# Transcriptomic and proteomic analysis show minimal role for mast cell ST2 in primary *Heligmosomoides polygyrus bakeri* infection

**DOI:** 10.1101/2025.11.03.686316

**Authors:** Nicole W P Ong, Suzanne H Hodge, Christa P Baker, Danielle J Smyth, Tania Frangova, Henry J McSorley

## Abstract

The IL-33/ST2 pathway is important as part of the type 2 immune response against helminth infections. Mast cells express the highest levels of the IL-33 receptor subunit ST2 of any immune cell, and mast cells can mediate type 2 immune inflammation, however the role of IL-33-driven mast cell responses in helminth infection is poorly understood. We sought to determine the role of mast cell ST2 expression during *Heligmosomoides polygyrus bakeri* (*Hpb)* infection by generating mast cell conditional ST2 knockout (MCPT5^C^re x ST2^f/f^, cKO) mice. These mice have normal frequencies of mast cells at steady state, but show specific and strong (albeit incomplete) knockdown of ST2 expression on mast cells. On *Hpb* infection, faecal egg and adult worm burden were similar between cKO and littermate controls, as were mast cell degranulation markers, serum IgE and goblet cell hyperplasia. Therefore, we conclude that mast cell ST2 does not play a dominant role in *Hpb* infection. To further investigate the immune response to infection in cKO and littermate controls, transcriptomic and proteomic changes were assessed in duodenal tissues in infected versus naïve mice in cKO and control mice. Minimal transcriptomic and proteomic changes were seen between genotypes, whereas substantial changes were seen between naïve and infected mice, regardless of genotype. *Hpb* infection induced local increases at the transcript and protein level for mast cell proteases (MCPT1 and MCPT2), resistin-like molecules (RELMα and RELMβ), and markers such as the phospholipase PLA2G4C and the pore-forming protein gasdermin C. Bulk proteomic analysis was also searched against the *Hpb* genome to identify *Hpb* proteins present in the duodenal tissues. A list of 60 *Hpb* proteins of interest were identified in infected duodenal samples, of which 18 contain a signal peptide and are present in the excretory/secretory products of *Hpb* (HES) (likely secretory products including immunomodulatory proteins); 28 proteins are present in HES but do not contain a signal peptide (likely excretory products); and 14 proteins are not present in HES (likely proteins present in the remnants of *Hpb* within the duodenum). This work thus provides datasets for changes in the mouse intestine due to *Hpb* infection, at both the transcript and protein level, as well as a dataset of *Hpb* proteins detectable in the mouse duodenum at day 14 of infection.

## Supplementary Table 1 for "Transcriptomic and proteomic analysis show minimal role for mast cell ST2 in primary *Heligmosomoides polygyrus bakeri* infection" (part 1 of 3)

### Sheet: TPM_values
Ensembl Gene ID	Gene Name	MCPT5WT x ST2f/f Naïve 1	MCPT5WT x ST2f/f Naïve 2	MCPT5WT x ST2f/f Naïve 3	MCPT5WT x ST2f/f Naïve 4	MCPT5Cre x ST2f/f Naïve 1	MCPT5Cre x ST2f/f Naïve 2	MCPT5Cre x ST2f/f Naïve 3	MCPT5Cre x ST2f/f Naïve 4	MCPT5WT x ST2f/f Hpb D14 1	MCPT5WT x ST2f/f Hpb D14 2	MCPT5WT x ST2f/f Hpb D14 3	MCPT5WT x ST2f/f Hpb D14 4	MCPT5Cre x ST2f/f Hpb D14 1	MCPT5Cre x ST2f/f Hpb D14 2	MCPT5Cre x ST2f/f Hpb D14 3	MCPT5Cre x ST2f/f Hpb D14 4
ENSMUSG00000020125	Elane	1.4335	4.6184	4.7295	1.9651	1.3868	0.9036	0.7268	0.4201	2.0832	6.3957	4.6636	3.2641	0.6498	2.2671	0.5215	0.5592
ENSMUSG00000009350	Mpo	1.9809	3.8182	5.2076	2.2339	1.9459	1.3219	0.6591	0.4064	1.7352	4.1294	5.4142	3.1728	1.2876	1.0799	0.8127	0.3863
ENSMUSG00000038357	Camp	5.4683	11.9655	6.7532	9.4486	3.4598	3.2903	1.1026	2.0396	6.0683	14.7141	5.7671	11.8851	2.5631	2.2514	1.8988	2.4238
ENSMUSG00000032484	Ngp	26.2879	44.466	28.3455	36.1898	14.1528	11.0364	6.224	7.6543	28.5449	48.2224	29.6121	51.6057	15.0426	12.8014	7.0668	6.916
ENSMUSG00000056054	S100a8	21.8544	28.4927	27.66	27.3529	12.9708	10.5151	4.6968	5.9034	22.9217	37.9629	22.6295	40.0887	13.0282	10.519	10.7842	7.2008
ENSMUSG00000056071	S100a9	42.0492	60.5784	48.3782	60.3432	27.836	18.4038	7.6854	10.07	49.7504	68.9781	49.7815	85.6152	26.4826	19.797	12.4994	15.2049
ENSMUSG00000027398	Il1b	2.8158	2.3138	1.5658	1.2033	1.9328	3.7782	2.279	2.1889	4.2211	2.0263	3.6932	3.8441	3.1739	2.6846	7.1951	1.7342
ENSMUSG00000058427	Cxcl2	0.1367	0.1185	0.0825	0.1009	0.0343	0.0893	0.0404	0.0374	0.3244	0.1274	0.4306	0.2563	0.3613	0.2292	3.2943	0.1421
ENSMUSG00000022651	Retnlg	6.0427	5.1069	6.4548	5.7183	4.3134	3.9502	3.0242	4.3228	12.6091	12.8554	29.5585	22.2259	20.7703	38.3597	13.0986	13.6586
ENSMUSG00000040809	Chil3	3.8097	6.7091	5.2277	6.0076	3.2574	2.6602	0.7682	1.3263	7.4573	14.7983	107.59	19.0499	101.097	125.887	149.865	44.7156
ENSMUSG00000032496	Ltf	5.9799	9.2605	6.8747	14.5922	12.9228	3.6949	2.2288	2.3975	8.6107	12.6258	6.7109	13.338	35.3477	40.0665	5.8405	27.266
ENSMUSG00000026822	Lcn2	2.945	3.6447	2.9924	2.7835	1.6754	1.62	1.4976	1.2672	3.5803	4.7878	4.8146	5.2529	12.1074	2.3856	3.3654	0.8685
ENSMUSG00000096719	Mrgpra2b	0	0	0	0.1042	0	0	0	0	0.1437	0.1975	0.0607	0	0	0	0.0719	0.0551
ENSMUSG00000059657	Stfa2l1	0	0.1974	0	0.168	0	0	0.4038	0	0	0.2121	0.5866	0	0	0	0	0
ENSMUSG00000033508	Asprv1	1.0961	1.4789	1.6545	0.4045	0.5956	1.7316	1.5127	1.3991	1.0531	1.5327	1.0989	2.0553	1.0627	1.6547	1.7987	0.7126
ENSMUSG00000026073	Il1r2	3.0612	2.5267	1.9674	1.7857	1.7088	3.6794	2.8911	1.499	3.0135	1.4729	2.0366	3.0552	2.4281	4.9193	3.2688	1.6947
ENSMUSG00000030144	Clec4d	0.4713	0.1533	0.1067	0.1305	0.133	0.2888	0.1568	0.0483	0.2397	0.0549	0.1519	0.2762	0.514	0.1779	1.4402	0.3217
ENSMUSG00000028859	Csf3r	2.4276	1.6981	0.9929	0.9826	0.5892	1.7405	1.1348	1.1781	2.6553	1.3384	1.6375	2.4718	2.2775	2.5482	2.1535	1.0792
ENSMUSG00000017737	Mmp9	10.7275	6.7419	5.4482	3.4777	3.0243	10.2318	6.2111	4.7617	9.8022	7.5438	9.6759	5.3408	4.3496	7.0724	8.676	3.3641
ENSMUSG00000041754	Trem3	0.6634	1.5619	0.9441	0.5596	0.1426	0.0929	0.4204	0.3888	0.5784	0.9719	0.4887	1.1551	0.451	0.1908	0.4827	0.0739
ENSMUSG00000022582	Ly6g	0.4	0.347	0.1811	0.5167	0.2257	0	0.2662	0	0.5086	0.8391	0.3437	1.5002	0.1586	0.4026	0.713	0
ENSMUSG00000108596	Itgam	0.1961	0.068	0.0533	0.029	0.0148	0.1731	0.0348	0.1609	0.0798	0	0.0337	0.0736	0.0622	0.079	0.0799	0.0306
ENSMUSG00000030786	Itgam	2.5876	2.3095	2.1397	0.8858	0.7618	2.2799	2.2458	1.6925	2.3461	1.5033	1.8853	1.9338	2.231	2.2834	2.4255	1.2287
ENSMUSG00000052212	Cd177	2.72	4.1143	2.944	3.9909	2.0715	5.692	1.9718	1.8781	11.3038	11.9671	14.1953	14.399	16.2077	24.4697	25.8123	8.8758
ENSMUSG00000025236	Adpgk	3.3627	4.4984	3.5249	3.2202	3.1497	3.4992	3.2878	3.596	5.7244	3.6375	4.364	6.4617	4.7203	5.9101	5.0327	3.2581
ENSMUSG00000005800	Mmp8	1.5539	0.5054	0.7036	1.6057	0.4677	0.3047	0.1723	0.0956	1.067	1.014	0.434	2.2946	1.1709	0.5082	0.277	0.4546
ENSMUSG00000004609	Cd33	2.4366	1.6719	2.2946	0.8858	0.976	2.0089	2.0865	1.3727	2.3923	0.9606	1.4272	1.7162	1.6539	2.684	1.9632	0.9268
ENSMUSG00000037095	Lrg1	6.4848	6.1086	5.4309	4.1175	4.9317	5.4015	5.3203	7.9533	3.6885	6.7605	4.8536	2.4189	6.5819	10.1755	5.5398	11.8041
ENSMUSG00000021125	Arg2	573.474	508.401	459.856	151.048	107.859	655.343	453.479	321.333	420.964	371.64	175.228	271.833	258.028	294.913	349.806	111.007
ENSMUSG00000017002	Slpi	19.3998	19.7351	24.6548	12.1391	13.7555	33.3482	29.6776	32.0999	25.6627	22.4018	38.3498	28.8171	29.193	33.1827	48.9515	16.1928
ENSMUSG00000031688	Pou4f2	0	0	0	0	0	0.0288	0	0	0	0	0	0	0.07	0	0	0
ENSMUSG00000071562	Stfa1	0	0	0	0	0	0	0	0	0	0	0	0.2113	0	0	0	0
ENSMUSG00000037451	Slc22a20	0	0.0431	0	0.0367	0	0.0487	0	0	0	0.1389	0.128	0.0931	0.0394	0.05	0.2529	0
ENSMUSG00000095620	2010005H15Rik	1.7691	0.8951	0.9346	0.4353	0.6655	2.0238	0.9156	1.2097	5.5488	4.5354	2.6604	5.2523	4.0929	4.3027	7.9584	1.3801
ENSMUSG00000000204	Slfn4	3.4459	2.7003	3.8095	1.263	1.6808	4.614	4.0904	2.8081	7.325	5.8931	5.902	12.5443	6.4092	4.6638	13.3131	2.577
ENSMUSG00000044103	Il1f9	0	0.0496	0	0.1688	0.086	0.0561	0	0.0469	0.0581	0.1599	0.0491	0.3216	0.2267	0	0.2911	0.0446
ENSMUSG00000071561	BC100530	0	0	0.216	0	0.1794	0	0	0	0	0.1112	0.3074	0	0	0	0	0
ENSMUSG00000078817	Nlrp12	0.0624	0.0433	0.0678	0.0184	0.0094	0.1347	0.0775	0.0615	0.1143	0.0349	0.1073	0.0234	0.0495	0.1005	0.0382	0.0682
ENSMUSG00000022902	Stfa2	0	0	0.4034	0	0	0	0	0	0	0	0.5741	0	0	0.2241	0	0
ENSMUSG00000079597	Gm5483	0	0	0.2061	0.168	0.1712	0	0	0	0	0	0.1955	0	0	0.229	0	0.355
ENSMUSG00000090192	Gm16556	0	0.1568	0.4913	0.2669	0	0.3546	0.1604	0	0.1839	0	0.1554	0.1695	0.1434	0.5459	0	0
ENSMUSG00000074149	Gm10634	0	0	0.0346	0.0282	0	0	0	0.0314	0.0389	0.0356	0.0329	0.1075	0	0	0.0389	0
ENSMUSG00000079594	BC117090	0	0.2111	0	0	0	0.2387	0	0	0	0	0	0	0	0	0	0
ENSMUSG00000054905	Stfa3	0	0.1983	0.2071	0	0	0	0	0	0	0.2132	0.1965	0	0.1814	0	0	0
ENSMUSG00000045551	Fpr1	0.6404	0.2469	0.1933	0.2101	0.2141	0.4884	0	0.1752	0.2171	0.3316	0.6114	0.3335	0.1693	0.2864	0.2174	0.222
ENSMUSG00000073386	9830107B12Rik	0.2071	0.0674	0.1172	0	0.0195	0.0508	0.1837	0.1912	0.2633	0.0965	0.0667	0.1942	0.2669	0.1563	0.2109	0.0606
ENSMUSG00000046652	Tas2r143	0.1068	0	0	0	0	0	0	0	0.1086	0	0	0	0	0	0	0
ENSMUSG00000000157	Itgb2l	11.0376	6.4288	7.2065	4.4525	3.1626	6.4183	8.2269	4.081	11.0321	2.0041	4.191	8.8443	6.5409	7.5562	8.3337	4.7058
ENSMUSG00000052749	Trim30b	0.1252	0.0651	0.136	0.037	0.0565	0.0736	0.0999	0.0513	0.1019	0.035	0.0753	0.1643	0.1886	0.126	0.1275	0.0195
ENSMUSG00000092305	Prps1l1	0.1124	0.0975	0	0.1245	0	0.0551	0.0499	0	0.0572	0.1048	0	0.0527	0.0446	0.0566	0.0573	0
ENSMUSG00000079595	Gm4758	0	0	0	0	0	0	0	0	0	0	0	0	0	0	0	0
ENSMUSG00000094733	Gm5416	0	0	0	0	0	0	0	0	0	0	0	0	0	0	0	0
ENSMUSG00000021998	Lcp1	22.9961	15.2433	17.1278	10.2795	9.8445	19.0986	14.6597	13.1683	24.8748	16.7067	16.7971	20.0454	19.4829	30.595	20.5149	16.1843
ENSMUSG00000049130	C5ar1	1.6862	1.9712	1.7594	1.2175	0.9653	2.4441	2.5041	1.1731	4.0271	3.1438	4.7249	3.4367	4.0415	3.7997	5.2269	2.1733
ENSMUSG00000025804	Ccr1	5.0876	3.3169	4.1257	1.7181	1.4761	6.0321	4.0713	2.9469	8.355	4.1849	4.7435	5.5806	4.0356	5.823	6.74	2.205
ENSMUSG00000042265	Trem1	0.6918	0.3818	0.6265	0.2321	0.2129	0.555	0.5021	0.2064	0.4158	0.3518	0.2162	0.3832	0.3242	0.5063	0.4804	0.0981
ENSMUSG00000049313	Sorl1	27.9094	21.7105	22.4951	14.0162	14.7695	26.1673	19.3794	14.3528	26.2153	16.8179	17.8696	23.951	24.6132	35.801	25.4011	17.4621
ENSMUSG00000032322	Pstpip1	3.8862	3.9895	2.6062	1.1256	1.5916	2.9665	2.5532	2.0385	4.0033	3.3019	3.1493	2.9056	3.4338	4.4805	4.2088	3.0509
ENSMUSG00000026180	Cxcr2	0.5254	0.5898	0.1959	0.4106	0.1395	0.2121	0.1645	0.0254	0.3458	0.4034	0.5577	0.8983	0.5884	0.0622	0.724	0.1447
ENSMUSG00000046245	Pilra	5.945	4.4161	5.0251	1.4627	1.2846	6.6664	5.1662	3.052	5.5513	3.9505	3.9298	4.9735	2.781	3.0375	3.7263	1.3081
ENSMUSG00000029082	Bst1	153.988	89.6917	83.9782	9.9365	8.9321	74.6892	68.007	25.4721	47.9579	26.7672	9.7866	10.4911	13.3588	7.3457	13.3933	3.1461
ENSMUSG00000069516	Lyz2	174.569	146.64	129.052	78.7619	86.7805	190.145	146.428	133.843	231.246	210.534	244.905	244.945	223.877	319.47	238.287	138.331
ENSMUSG00000024659	Anxa1	6.7908	5.6082	7.6221	7.0121	11.0886	6.8359	5.8005	6.8469	21.1647	22.5613	37.3415	74.9115	28.2793	24.4653	38.9987	17.8372
ENSMUSG00000028961	Pgd	145.756	132.559	105.272	44.21	41.8772	152.938	90.7349	71.2466	195.122	216.957	150.48	243.828	135.678	136.704	201.815	67.7793
ENSMUSG00000024953	Prdx5	499.122	489.002	414.094	153.015	128.837	516.969	344.748	273.682	387.483	420.875	247.666	350.193	285.516	286.329	368.554	154.23
ENSMUSG00000040314	Ctsg	0.9402	2.4464	4.3424	0.9715	0.8489	0.8297	0.3336	0.3086	1.052	1.9282	3.878	1.3222	0.8203	0.5677	0.1915	0.1467
ENSMUSG00000001128	Cfp	10.5817	8.2369	8.8952	5.888	7.2268	11.7062	9.1956	8.5495	11.7578	11.4835	12.8238	16.5859	12.7409	18.5683	20.7821	9.5673
ENSMUSG00000001918	Slc1a5	40.6346	41.0804	37.2502	41.4741	44.4847	37.4981	34.6292	35.9926	48.5002	36.3658	45.2391	54.5216	58.1783	107.894	52.264	60.3174
ENSMUSG00000001020	S100a4	2.097	1.3992	1.607	1.3097	0.8496	1.2654	2.0036	1.1913	3.61	2.8572	4.8516	6.6544	5.7578	6.9807	6.0791	3.901
ENSMUSG00000018927	Ccl6	67.1765	30.6812	67.8248	33.3533	26.5751	88.3075	72.9161	76.9572	117.504	87.0381	120.099	125.718	96.704	137.326	225.9	60.2662
ENSMUSG00000019122	Ccl9	8.8172	5.9304	6.4722	3.4939	3.1192	8.2514	5.517	6.829	18.6623	16.0933	21.9863	20.217	17.4233	17.7784	30.3137	9.1471
ENSMUSG00000027995	Tlr2	2.4067	2.223	2.0381	1.6149	1.7638	2.3905	1.9688	2.4622	6.2636	3.4091	3.7334	5.3919	4.2147	5.1273	6.2397	2.3164
ENSMUSG00000051439	Cd14	9.4085	7.381	9.8232	5.6618	5.8616	14.5728	8.9853	8.0154	22.921	19.3854	21.0622	27.0249	24.5277	26.6571	29.9696	12.8561
ENSMUSG00000030142	Clec4e	0.0379	0.0823	0.0344	0.126	0.0143	0.0558	0.0337	0.0156	0.0386	0.1592	0.0978	0.1423	0.1957	0.1528	0.6571	0.0888
ENSMUSG00000048480	Cxcr1	0	0	0	0.0933	0	0	0	0	0	0	0	0	0.0501	0	0.0644	0
ENSMUSG00000027556	Car1	0.5284	0.3928	0.8203	0.4457	0.7383	0.8142	0.2009	0.3716	1.3822	0.4222	0.7135	0.7785	0.8981	0.6077	0.5382	0.1767
ENSMUSG00000074440	Defa3	10.5693	5.1816	6.4507	1.3568	2.7661	15.5457	19.162	11.501	3.7397	3.8556	5.5285	7.1089	2.5515	6.9371	4.4465	1.6132
ENSMUSG00000074272	Ceacam1	208.399	163.66	143.065	55.115	59.7585	241.067	151.899	86.2089	283.873	228.295	178.749	256.692	184.12	191.901	233.665	84.7809
ENSMUSG00000027360	Hdc	0.9879	0.6139	0.6143	0.37	0.2995	0.694	0.5102	0.5203	0.9149	0.5086	0.4308	0.6359	0.6784	0.7271	1.7121	0.4601
ENSMUSG00000037942	Crp	1.0668	0.3796	0.4211	0.2221	0.391	0.7242	1.0921	2.2221	0.6678	0.6375	0.2351	0.5898	0.5858	0.9084	1.1701	2.1765
ENSMUSG00000031722	Hp	13.726	12.3634	7.6497	4.0266	2.4274	12.3087	12.9584	27.8209	12.7693	13.9988	12.1984	4.2896	4.2806	14.3451	25.2724	27.5017
ENSMUSG00000032487	Ptgs2	1.6249	0.7136	0.9873	0.3188	1.3155	1.1496	0.8942	0.8777	2.2179	1.2464	2.8281	2.4105	1.501	0.6417	2.4931	0.6097
ENSMUSG00000020717	Pecam1	16.1697	11.1256	12.4521	8.1727	7.8414	12.4143	11.4471	9.2221	19.3259	13.1562	15.7929	16.1244	17.3852	21.2358	17.3015	12.39
ENSMUSG00000058755	Osm	0.539	0.2877	0.1502	0.0918	0.2184	0.2033	0.1104	0.3062	0.5061	0.6185	0.3919	0.311	0.5591	0.2504	1.7737	0.7116
ENSMUSG00000032691	Nlrp3	0.9056	0.3827	0.6729	0.2057	0.3494	0.7058	0.7416	0.4763	0.9448	0.2598	0.3991	0.6967	0.5341	0.4907	0.7095	0.3985
ENSMUSG00000043953	Ccrl2	4.7864	3.5854	4.5646	2.6229	2.319	4.8711	4.9221	2.9457	5.3484	3.6508	3.4587	3.1277	4.1417	4.671	4.4319	2.659
ENSMUSG00000030789	Itgax	19.751	11.2111	14.5479	4.1695	3.2909	16.1167	12.616	8.4818	23.2839	10.4405	12.5567	19.4188	13.5975	17.864	14.983	6.0898
ENSMUSG00000019726	Lyst	2.1305	1.5988	2.0957	1.3546	1.1827	1.5336	2.0459	1.4929	2.3864	1.9415	2.1325	2.7456	2.7026	2.7705	2.7227	1.9297
ENSMUSG00000015950	Ncf1	12.5246	10.975	9.2	4.6698	3.6379	11.4237	9.4006	7.344	14.3364	8.9907	9.6357	10.1994	8.0171	11.673	10.216	6.6408
ENSMUSG00000000982	Ccl3	4.1814	2.1334	1.1138	0.6354	0.7403	3.3766	1.8549	0.8073	2.5021	1.1465	0.8455	1.3836	2.3412	1.8565	6.6389	1.1513
ENSMUSG00000096295	Defa2	3.0959	2.3017	2.6035	0	0.3328	3.2526	2.9429	3.8106	1.7996	0	0.19	0	0.5262	0.8902	0.4505	0
ENSMUSG00000052085	Dock8	67.3545	45.197	50.2718	16.0259	13.6859	64.0933	41.1152	23.3192	54.614	35.6344	30.3496	40.4745	29.526	28.6001	46.6734	12.6656
ENSMUSG00000022836	Mylk	144.103	121.596	129.498	49.4729	40.5437	166.124	126.944	89.271	119.185	104.609	95.432	137.157	95.6649	110.673	120.253	39.3964
ENSMUSG00000031662	Snx20	15.8593	14.6188	12.9981	4.6328	3.7207	17.1146	12.2013	8.7278	15.0017	13.5298	8.9515	11.4398	9.1795	7.7006	13.0091	3.618
ENSMUSG00000027820	Mme	244.865	163.506	179.819	42.8762	29.3174	187.563	151.082	75.902	98.2452	78.4925	23.3629	38.4756	39.6344	49.8106	67.3372	16.663
ENSMUSG00000032661	Oas3	14.5525	6.5424	11.369	2.046	1.5642	13.6162	12.7691	3.7071	8.4727	5.2427	2.9889	6.0972	4.0063	3.9565	5.2394	1.3723
ENSMUSG00000049307	Fut4	28.3955	22.0622	20.7949	8.2779	6.8375	19.6808	16.884	15.559	32.1548	15.1757	14.3267	14.8288	20.2492	20.0367	22.2803	9.8492
ENSMUSG00000057729	Prtn3	1.5229	2.4532	3.3496	1.084	0.532	0.96	0.7721	1.0265	1.1619	2.7888	3.0848	1.8358	0.7766	0.5474	0.7202	0.3394
ENSMUSG00000026581	Sell	1.3706	1.6312	1.5732	0.3411	0.2518	0.2032	0.1697	0.34	2.2373	1.4263	1.7804	0.4483	0.493	0.7218	0.4058	0.3854
ENSMUSG00000025473	Adam8	2.4171	1.797	1.6555	1.3943	1.3601	2.6887	1.6759	1.8167	4.8968	3.4462	5.0617	5.8272	5.7195	7.2158	11.213	4.0247
ENSMUSG00000055194	Actbl2	0	0	0	0	0	0	0.0305	0.0282	0	0	0	0	0	0	0	0
ENSMUSG00000026728	Vim	23.2185	15.5565	23.7618	15.3495	18.8296	25.1041	20.1238	20.6171	48.0863	44.0678	49.6335	56.6098	43.1675	49.7925	57.1703	27.3478
ENSMUSG00000020460	Rps27a	221.992	252.009	194.47	152.68	155.598	207.511	196.317	213.364	295.311	326.166	269.584	357.589	268.999	301.01	354.709	203.216
ENSMUSG00000029368	Alb	233.219	134.219	2.2586	2.3752	1.9672	214.209	208.947	658.253	239.9	141.181	2.0394	1.6593	2.0101	220.017	242.501	646.225
ENSMUSG00000018293	Pfn1	891.086	848.089	703.42	318.442	269.315	915.126	630.542	521.731	936.934	998.967	728.174	1164.13	723.005	749.631	1029.69	347.559
ENSMUSG00000031827	Cotl1	275.472	250.148	195.863	89.4016	82.3381	269.19	180.407	168.068	262.57	220.213	173.471	253.291	196.127	254.959	254.969	123.543
ENSMUSG00000001847	Rac1	122.805	103.792	94.4431	42.6085	39.6966	120.5	85.9583	62.4122	126.074	123.645	93.0528	142.66	100.203	103.875	131.784	52.2409
ENSMUSG00000021957	Tkt	174.941	145.585	116.057	52.8454	45.3945	163.127	99.3786	85.9631	184.324	180.32	145.215	210.835	125.451	118.651	195.061	61.5325
ENSMUSG00000056201	Cfl1	773.286	706.514	613.591	259.617	226.22	755.582	555.476	431.038	879.235	892.647	648.381	1047.26	651.406	600.583	919.65	303.421
ENSMUSG00000090841	Myl6	1547.08	1470.54	1201.48	569.033	544.337	1639.24	1178.78	957.612	1707.34	1874.48	1371.94	2187.07	1388.4	1473.72	1882.81	776.014
ENSMUSG00000071866	Ppia	204.361	211.636	169.829	88.9995	80.2755	198.807	151.219	150.152	269.376	285.718	233.421	351.88	215.502	220.425	309.709	120.941
ENSMUSG00000032294	Pkm	1313.65	947.177	965.597	355.807	263.947	1126.67	837.409	625.648	820.306	691.276	500.077	727.914	533.422	637.037	817.957	281.603
ENSMUSG00000063524	Eno1	654.931	546.787	489.118	175.226	139.415	594.474	442.304	301.159	548.751	606.779	393.945	628.897	358.7	368.18	595.188	189.976
ENSMUSG00000098678	Mroh6	8.6298	3.9454	5.082	2.3534	1.5033	4.0017	3.5453	2.3372	3.1136	1.2285	1.4612	2.3914	3.5406	3.166	3.2475	2.9184
ENSMUSG00000015932	Dstn	1063.61	801.54	769.627	322.348	274.136	1048.1	729.161	515.183	1015.86	980.046	693.079	1152.63	724.716	734.35	1027.15	388.795
ENSMUSG00000057666	Gapdh	1559.58	1321.3	1126.22	424.021	324.182	1430.94	959.65	699.064	1407.85	1572.87	1055.74	1645.98	949.986	891.509	1496.29	461.248
ENSMUSG00000030220	Arhgdib	45.4743	36.7146	36.0355	16.2532	11.5019	40.3692	29.4754	26.9447	51.1426	37.6081	36.1846	38.7025	31.8244	43.3216	33.0518	21.2678
ENSMUSG00000029580	Actb	2690.16	2214.99	1926.66	714.371	606.224	2952.04	1732.35	1266.78	2535.31	2370.74	1896.64	2912.33	1616.2	1672.64	2570.52	694.962
ENSMUSG00000086503	Xist	0.678	0.6611	0.8663	0.4423	20.0543	32.5983	43.4705	35.5218	0.4919	0.4312	0.6685	38.9352	0.8505	0.5872	0.4872	33.7417
ENSMUSG00000063600	Egfem1	0	0	0.0204	0.0166	0.0509	0.0663	0.04	0.0555	0.0229	0.021	0	0.0634	0.0716	0.0454	0.0459	0.0352
ENSMUSG00000041245	Wnk3	0.0356	0	0.0483	0.0657	0.1272	0.1309	0.1184	0.1022	0.1448	0.0829	0.0765	0.1084	0.1976	0.1522	0.1359	0.1041
ENSMUSG00000007480	Mc5r	0	0.0703	0.0734	0.0598	0.122	0.159	0.1439	0.133	0.1649	0.0756	0.209	0.152	0.1286	0.0816	0.0826	0.253
ENSMUSG00000086444	Gm15961	0	0	0	0	0.2665	0.3473	0.6284	0.2906	0	0	0.6087	0.332	0	0	0.3607	0
ENSMUSG00000082052	Ywhaq-ps2	0	0	0	0.1081	0.2205	0.1437	0.26	0.2404	0	0.4097	0	0.2747	0	0	0.2984	0
ENSMUSG00000110710	C78859	0.0476	0.0825	0.1292	0.1287	0.2862	0.2798	0.225	0.2341	0.2419	0.0296	0.0954	0.327	0.2263	0.1755	0.2422	0.0371
ENSMUSG00000080862	Gm14523	0	0	0	0	0.127	0.3311	0.1498	0.2771	0	0	0	0	0.1339	0	0.172	0.1317
ENSMUSG00000103101	Gm37048	0	0	0	0	0.0254	0.0166	0.03	0.0139	0.0172	0	0	0	0	0.034	0	0.0264
ENSMUSG00000066478	Gm5745	0	0	0	0	0.4529	0.2951	0.267	0.247	0	0	0	0	0	0	0	0
ENSMUSG00000111828	D830035M03Rik	0.362	0.2355	0.2459	0.334	0.4766	0.5324	0.4817	0.5198	0.3682	0.1687	0.2333	0.1697	0.3589	1.0018	0.2765	0.2824
ENSMUSG00000074461	Gm10699	0.2654	0.2685	0.1602	0.2938	0.599	0.3903	0.3531	0.3266	0.18	0.0825	0.266	0.2903	0.3859	0.3116	0.5856	0.138
ENSMUSG00000109031	Gm45201	0	0.0305	0.0318	0.026	0.0529	0.069	0.0624	0.0577	0.0358	0	0.0302	0.033	0.1674	0.1416	0.0716	0
ENSMUSG00000001773	Folh1	0	0	0	0	0.0442	0.0288	0.026	0.0722	0	0	0.0504	0	0.0466	0.0591	0.0598	0.0229
ENSMUSG00000106560	Gm43119	0	0	0	0	0.0334	0.0435	0.0394	0.0364	0	0.0414	0	0	0	0	0	0
ENSMUSG00000101517	4732465J04Rik	0.1141	0.099	0.1034	0.0842	0.3005	0.1958	0.1519	0.2341	0.1161	0.1596	0.1471	0.0802	0.2263	0.1436	0.1162	0.1113
ENSMUSG00000087675	Gm11762	0	0	0	0	0.1663	0.1084	0.098	0.0453	0	0.0515	0.095	0	0.0438	0.0556	0.0563	0
ENSMUSG00000073125	Xlr3b	0.2243	0.1081	0.3611	0.4967	1.4251	0.8553	1.4593	0.6953	0.2028	0.697	0.6853	0.1636	0.5337	0.1505	0.1269	0.3305
ENSMUSG00000071550	Cfap44	0	0	0	0.0164	0.0501	0.0435	0.0295	0.0273	0.0338	0.0207	0.0095	0.0104	0.0528	0.0335	0.0339	0.0087
ENSMUSG00000017314	Mpp2	0.9799	1.0539	1.4376	1.4899	2.0496	1.691	1.7909	0.8201	1.1363	0.8221	1.5157	1.6904	2.6271	2.3273	1.9162	1.8652
ENSMUSG00000092592	Gm20449	0	0	0	0.0181	0.0737	0.072	0.0435	0.0201	0	0	0.0842	0.0459	0	0.0986	0	0.1719
ENSMUSG00000097612	Gm26509	0	0	0	0	0.0748	0.0974	0.0882	0	0	0	0.2562	0.1863	0.1576	0.1	0	0.0775
ENSMUSG00000097863	1010001B22Rik	0.1599	0	0.1448	0	0.4814	0.4705	0.2838	0.1312	0.3254	0	0	0.2999	0.2537	0.9658	0.1629	0.3743
ENSMUSG00000059864	Olfr1393	0	0.1357	0.085	0.1155	0.1413	0.1534	0.2221	0.1027	0.2547	0	0.2958	0.1467	0.0745	0.126	0.1913	0.1465
ENSMUSG00000087235	Gm4750	0.0428	0	0.0776	0.0316	0.0967	0.126	0.114	0.0703	0.1742	0.0399	0.1104	0.1606	0.0679	0.0862	0.1308	0.1002
ENSMUSG00000090050	Gm16339	0	0	0	0	0.0763	0.1989	0.1799	0	0	0	0	0.0951	0	0	0	0
ENSMUSG00000107167	Gm34653	0	0	0	0	0.1281	0.0834	0.151	0	0	0	0	0.1596	0	0	0.1734	0
ENSMUSG00000028736	Pax7	0	0	0	0	0.0242	0.0158	0.0143	0	0	0	0	0.0151	0.051	0	0	0
ENSMUSG00000005357	Slc1a6	0	0.0782	0.0817	0.0999	0.1357	0.1327	0.16	0.074	0.0917	0	0.0775	0.296	0.3219	0.0454	0.2297	0
ENSMUSG00000043301	Kcnj6	0.0324	0	0.0588	0.0718	0.1831	0.1114	0.1583	0.0133	0	0.0151	0.0418	0.1065	0.1673	0.0653	0.1652	0
ENSMUSG00000063796	Slc22a8	0	0	0.0736	0.04	0.1223	0.239	0.1202	0	0	0	0.0466	0.0762	0.3008	0.1636	0.0276	0
ENSMUSG00000026587	Astn1	0.1532	0.191	0.5116	0.4028	1.0446	0.7605	0.8155	0.2671	0.2727	0.2053	0.5677	0.754	1.1544	1.0214	0.8972	0.1419
ENSMUSG00000000223	Drp2	0.1212	0.1146	0.2095	0.2439	0.3978	0.324	0.2736	0.1175	0.2577	0.1232	0.2556	0.3614	0.4543	0.4212	0.4375	0.0601
ENSMUSG00000000560	Gabra2	0.074	0.0535	0.1228	0.1092	0.2969	0.1451	0.2844	0.0202	0.0251	0.0345	0.106	0.1965	0.3032	0.2482	0.2763	0.0192
ENSMUSG00000008489	Elavl2	0.0227	0.0197	0.1026	0.0586	0.2984	0.2111	0.1609	0.0372	0.0346	0.0106	0.1169	0.1594	0.1888	0.2395	0.2539	0.0088
ENSMUSG00000015090	Ptgds	0.2856	0.0496	3.0525	2.2349	6.5335	5.8258	6.4369	0.5157	0.1743	0.2663	3.191	3.4815	7.341	5.8069	6.5752	0.5348
ENSMUSG00000019124	Scrn1	0.5578	0.2846	0.8122	0.7912	1.5636	1.1905	1.3876	0.5654	0.5786	0.4588	0.8647	1.0562	1.6571	1.508	1.8604	0.4693
ENSMUSG00000020374	Rasgef1c	0.1322	0.1147	0.1437	0.1561	0.4178	0.2852	0.2346	0.0434	0.1076	0.1725	0.1363	0.3223	0.3985	0.5056	0.2693	0.165
ENSMUSG00000020436	Gabrg2	0.0159	0.1519	0.2452	0.2468	0.5631	0.4528	0.3532	0.0915	0.1458	0.1039	0.2053	0.2986	0.6821	0.4808	0.6001	0.0248
ENSMUSG00000020811	Wscd1	0.7032	0.4956	0.5771	0.5677	0.7771	0.8834	0.9943	0.5229	0.6706	0.6555	0.7365	0.8447	1.0458	1.1721	1.1862	0.2743
ENSMUSG00000021448	Shc3	0.0613	0.0532	0.222	0.2714	1.1529	0.4207	0.5982	0.0503	0.0623	0.0571	0.316	0.5172	1.0696	0.9253	0.8116	0
ENSMUSG00000022321	Cdh10	0.0187	0.0081	0.0594	0.0623	0.0987	0.0735	0.0915	0.0154	0.0191	0.0087	0.0483	0.0791	0.1561	0.1321	0.1623	0.0292
ENSMUSG00000024403	Atp6v1g2	5.292	4.1018	5.5064	4.1277	6.4385	8.9429	6.9926	3.2029	4.3142	2.6941	5.3539	7.4599	9.4372	8.8764	8.8306	2.8693
ENSMUSG00000024502	Jakmip2	0.0805	0.0698	0.243	0.3169	0.5249	0.342	0.8094	0.1541	0.0819	0.1251	0.2997	0.3773	0.6385	0.4591	0.7379	0.0628
ENSMUSG00000024617	Camk2a	0.8455	0.7553	5.4172	4.1451	10.8528	8.9712	9.1472	0.8077	0.7831	0.8353	5.4005	6.0341	12.162	9.0299	11.1826	0.3938
ENSMUSG00000025020	Slit1	0.4296	0.1794	0.5043	0.3641	0.6464	0.546	0.7764	0.1958	0.3399	0.3856	0.5195	0.716	0.9213	0.7686	0.8103	0.211
ENSMUSG00000025272	Tro	0.1808	0.1904	0.4911	0.3622	1.0201	0.8863	0.9623	0.2649	0.3678	0.337	0.5881	0.9806	1.0549	1.0655	0.9206	0.1813
ENSMUSG00000025375	Aatk	1.5264	1.1756	1.9663	1.8163	2.5643	2.3613	2.475	1.2202	1.285	1.0059	1.9563	2.3194	3.2357	3.2048	2.7744	0.8623
ENSMUSG00000025777	Gdap1	0.1462	0.0951	0.2428	0.1529	0.4951	0.3823	0.2703	0.06	0.1611	0.1477	0.2513	0.2742	0.5026	0.4415	0.3723	0.0475
ENSMUSG00000027273	Snap25	1.4982	1.5401	3.5302	2.7646	6.8887	6.4747	6.1783	1.0245	1.3829	1.3837	3.7073	4.3569	8.5166	5.8496	7.2624	0.5736
ENSMUSG00000029212	Gabrb1	0.0136	0.0177	0.1048	0.1055	0.21	0.1469	0.2114	0.0279	0.0416	0.0571	0.1053	0.1723	0.2484	0.2398	0.2843	0.0159
ENSMUSG00000029757	Dync1i1	0.1319	0.1601	0.4299	0.4477	0.9922	0.8017	0.9359	0.1298	0.2415	0.3442	0.4759	0.5934	1.1715	0.6105	1.1819	0.1029
ENSMUSG00000030350	Prmt8	0.1383	0.15	0.3132	0.4084	0.9367	0.8139	0.8284	0.0284	0	0.0645	0.3863	0.5188	0.6309	0.8005	0.5988	0.054
ENSMUSG00000030376	Slc8a2	0.8416	0.761	1.3784	1.4671	2.5868	2.5986	2.383	0.573	0.7468	0.7679	1.708	2.2328	3.5366	2.8473	2.7175	0.3073
ENSMUSG00000030500	Slc17a6	0.0174	0	0.079	0.1288	0.4201	0.3764	0.356	0	0	0	0.105	0.2781	0.5398	0.3863	0.4621	0
ENSMUSG00000031428	Zcchc18	1.5649	1.1228	1.5922	1.2549	2.2386	2.3681	2.3997	1.6646	1.2382	0.8285	1.7931	1.9563	2.5286	2.9166	2.814	0.7988
ENSMUSG00000032281	Acsbg1	1.6468	1.0202	1.4677	1.2927	1.8487	2.3068	2.2495	0.9223	1.489	1.1696	1.5274	2.1566	2.4051	2.3676	2.2364	0.8972
ENSMUSG00000033578	Tmem35a	1.0314	1.2355	1.1565	1.1239	1.9217	1.6856	1.6559	0.8061	0.6995	0.87	1.013	1.4275	1.5973	2.0761	1.3007	1.1112
ENSMUSG00000033900	Map9	0.3248	0.343	0.5371	0.3231	0.6694	0.7477	0.6014	0.4403	0.474	0.5529	0.5582	0.609	0.8401	0.8385	0.9637	0.2864
ENSMUSG00000034336	Ina	0.2617	0.3531	0.948	0.7726	2.1001	1.511	1.7799	0.3817	0.4141	0.2982	0.8995	1.3357	2.5369	1.8435	2.1619	0.2041
ENSMUSG00000034780	B3galt1	0.1637	0.1136	0.2521	0.145	0.345	0.289	0.4649	0.215	0.1166	0.2595	0.2251	0.3378	0.3767	0.4614	0.3169	0.1533
ENSMUSG00000034799	Unc13a	1.0896	0.7574	1.0544	0.8814	1.3869	1.5514	1.5692	0.5022	0.5618	0.5287	1.0133	1.3084	2.1488	1.6148	1.7331	0.3959
ENSMUSG00000035864	Syt1	0.5649	0.5978	2.1488	1.8764	4.3524	3.6227	3.8592	0.6212	0.6091	0.7162	2.0583	2.8918	4.705	3.8205	4.6261	0.2292
ENSMUSG00000036564	Ndrg4	1.598	1.6866	6.5909	4.7749	11.2411	10.6286	11.3591	1.801	1.8214	2.1538	6.6675	7.6535	14.2484	12.2651	12.1189	2.0126
ENSMUSG00000037032	Apbb1	2.2226	2.1317	3.1742	2.1453	4.0521	4.0025	4.0386	1.9115	1.8044	2.4505	3.2322	4.0074	4.933	5.2265	5.8119	1.3004
ENSMUSG00000037984	Neurod6	0	0	0.2381	0.2911	0.9561	0.5585	0.5054	0.036	0	0	0.2636	0.493	0.9036	0.5292	0.4017	0
ENSMUSG00000038255	Neurod2	0.2998	0.208	0.4888	0.3098	0.8572	0.6762	0.6118	0.246	0.427	0.2795	0.438	0.6746	0.8799	0.9656	1.2521	0.1637
ENSMUSG00000038555	Reep2	1.4674	1.1879	1.639	1.0831	1.8769	2.5899	2.3433	0.8027	1.1941	1.3223	1.345	2.6139	3.065	2.7566	2.9393	0.5342
ENSMUSG00000039546	Ajap1	0.1236	0	0.3079	0.2053	0.5349	0.5455	0.6307	0.0761	0.1886	0.1729	0.239	0.6955	0.711	0.4977	0.4407	0.1206
ENSMUSG00000039717	Ralyl	0.0513	0.089	0.0929	0.2083	0.3475	0.3773	0.3414	0.0211	0.0261	0.1196	0.1323	0.2886	0.4884	0.5422	0.3658	0.02
ENSMUSG00000039809	Gabbr2	0.1409	0.1589	0.6635	0.52	1.6114	1.202	1.3876	0.185	0.043	0.0525	0.6054	0.8454	1.7994	1.3329	1.6647	0.2748
ENSMUSG00000039904	Gpr37	0.031	0	0.0562	0.1833	0.3855	0.3654	0.2892	0.051	0.0948	0.0289	0.1601	0.2766	0.3817	0.3437	0.3163	0.0606
ENSMUSG00000039913	Pak7	0	0.0377	0.0918	0.0855	0.2179	0.1562	0.1542	0	0.0147	0.0135	0.0622	0.1629	0.2987	0.1895	0.177	0
ENSMUSG00000040420	Cdh18	0	0.0179	0.0562	0	0.109	0.1014	0.1101	0	0.021	0	0.0356	0.0776	0.1805	0.1249	0.1053	0
ENSMUSG00000041556	Fbxo2	0.5851	0.9516	1.5235	1.6736	3.1368	2.7253	2.5956	1.3804	0.8928	1.1591	2.0741	2.4686	2.9588	4.8582	3.2778	1.1412
ENSMUSG00000041923	Nol4	0.0331	0	0.1649	0.1588	0.5604	0.2272	0.3818	0	0.0168	0	0.1564	0.2172	0.4463	0.3498	0.4383	0
ENSMUSG00000044216	Kcnj4	0.0877	0	0.3972	0.4856	2.0129	1.0321	0.856	0.036	0	0.0818	0.603	0.6579	1.1132	1.28	1.2954	0.2053
ENSMUSG00000044667	Plppr4	0.0396	0.0114	0.406	0.4088	0.9426	0.6336	0.7604	0.0108	0.0268	0.0369	0.3966	0.4451	0.91	0.7432	0.8059	0.0617
ENSMUSG00000045994	B3gat1	0	0	0.4472	0.4486	1.1861	0.7263	0.7414	0.0156	0.0386	0.0177	0.4407	0.6589	0.9792	0.8984	1.0253	0
ENSMUSG00000047842	Diras2	0.195	0.5262	1.2754	1.4233	3.5864	2.5919	1.8646	0.5867	0.5069	0.3434	1.5826	1.9501	3.145	2.7256	2.4495	0.693
ENSMUSG00000047935	Sox1ot	0.0254	0	0.0115	0.0094	0.0764	0.0747	0.0788	0	0	0	0.0109	0.0476	0.1007	0.0383	0.1164	0
ENSMUSG00000048355	Arxes1	0.1789	0.2069	0.216	0.2641	0.314	0.5262	0.3174	0.1468	0.0607	0.1112	0.2562	0.5031	0.3783	0.42	0.3644	0.1395
ENSMUSG00000048388	Fam171b	1.0332	0.6117	1.5744	1.0169	2.0978	2.171	1.9934	0.7133	1.4848	1.2996	1.4798	2.1835	2.6148	2.4923	2.3386	0.6781
ENSMUSG00000051062	Fbll1	0.0627	0.0544	0.2271	0.3238	0.5187	0.799	0.3893	0.1029	0.1275	0	0.3232	0.5289	0.5966	0.7569	0.8938	0
ENSMUSG00000052301	Doc2a	0	0	0.0304	0.0496	0.2276	0.3296	0.2087	0	0	0	0.0866	0.1575	0.3999	0.2706	0.2054	0
ENSMUSG00000052572	Dlg2	0.221	0.2597	0.594	0.5684	1.1587	0.755	0.8286	0.3452	0.2321	0.226	0.533	0.6551	1.1763	1.1122	0.8496	0.3393
ENSMUSG00000054423	Cadps	1.0311	0.9384	1.2094	0.7985	1.8951	2.0222	1.7997	0.7629	0.9457	0.7406	1.3364	1.569	2.1319	1.9564	2.3932	0.3429
ENSMUSG00000055022	Cntn1	0.2796	0.3378	0.8773	0.6708	1.2398	1.3122	1.2759	0.295	0.3251	0.391	0.7724	0.9738	1.8299	1.6182	1.5868	0.2805
ENSMUSG00000055775	Myh8	0	0	0	0	0.006	0.0078	0.0071	0	0	0	0	0.0075	0.0063	0.0161	0.0163	0
ENSMUSG00000059146	Ntrk3	0.1343	0.1327	0.1612	0.106	0.1926	0.2174	0.2299	0.1076	0.1112	0.1135	0.1476	0.2166	0.2749	0.2765	0.2767	0.0633
ENSMUSG00000060240	Cend1	1.2207	0.5524	2.4513	1.9195	4.8318	4.2674	4.1907	0.6097	1.0258	0.8411	1.7331	3.1846	6.3989	4.8606	4.4867	0.7453
ENSMUSG00000060924	Csmd1	0.0347	0.0472	0.0941	0.0621	0.1378	0.1699	0.123	0.0203	0.0352	0.0323	0.0978	0.1532	0.1963	0.2242	0.1664	0.0232
ENSMUSG00000061576	Dpp6	0.1068	0.086	0.3386	0.2084	0.6946	0.5013	0.5821	0.1252	0.0388	0.1351	0.3344	0.3863	0.9139	0.7295	0.8004	0.0357
ENSMUSG00000063919	Srrm4	0.0653	0.0943	0.128	0.0883	0.3028	0.2346	0.2509	0.0714	0.0332	0.1318	0.0935	0.1529	0.2415	0.2299	0.2659	0.0509
ENSMUSG00000070498	Tmem132b	0.1258	0.0793	0.2486	0.287	0.6023	0.4261	0.5174	0.0188	0.0931	0.0959	0.2948	0.3645	0.6259	0.4143	0.9085	0.0089
ENSMUSG00000070570	Slc17a7	0.0349	0.0909	2.9114	3.095	7.3351	5.3964	5.3012	0.1147	0.0711	0.0326	2.7625	3.2924	8.606	5.4859	6.3885	0.0681
ENSMUSG00000079157	Fam155a	0.1009	0.1375	0.3263	0.2234	0.4338	0.4947	0.3708	0.1064	0.1906	0.215	0.322	0.4865	0.5488	0.5802	0.7047	0.2024
ENSMUSG00000096014	Sox1	0.0195	0	0.053	0.0432	0.1174	0.1147	0.0692	0	0	0.0182	0.0503	0.1097	0.2165	0.0981	0.0993	0
ENSMUSG00000104346	Pcdhga3	0.1198	0.1212	0.1808	0.2062	0.2253	0.2544	0.3541	0.1638	0.1218	0.2047	0.0858	0.3555	0.285	0.462	0.3253	0.1246
ENSMUSG00000091639	Gm3756	0.7648	0.3618	0.5037	0.6158	1.1508	1.3634	0.9252	0.7416	0.7072	0.5185	1.0156	0.9126	0.386	1.0495	0.5665	0.7593
ENSMUSG00000020591	Ntsr2	0.1218	0.1585	0.7169	0.7192	1.7411	1.1942	1.2966	0	0.0619	0	0.9419	0.7993	1.8355	0.7354	1.5506	0.095
ENSMUSG00000054958	Nt5c1a	0	0	0.3497	0.228	0.4648	0.53	0.4796	0.0634	0.2356	0	0.7963	1.6651	0.5512	0.1554	0.7078	0.0602
ENSMUSG00000068099	1500009C09Rik	0.8411	0.4292	0.8514	0.5478	1.4518	1.1644	1.0974	0.1624	0.8053	0.9225	1.233	1.6236	1.7268	0.7967	1.915	0.4246
ENSMUSG00000026904	Slc4a10	0.0587	0.1145	0.3719	0.4221	1.0261	0.8196	0.8977	0.0481	0.1492	0.082	0.5545	0.5775	1.1283	0.6494	1.0157	0.0686
ENSMUSG00000029245	Epha5	0.0169	0.0146	0.0917	0.0748	0.2033	0.1324	0.1448	0.0231	0.0401	0.0682	0.1209	0.1214	0.2321	0.1359	0.1605	0.0395
ENSMUSG00000048385	Scrt1	0.0705	0.163	0.7021	0.3815	1.6792	1.1748	1.1672	0.0578	0.0956	0.1752	0.7268	0.7929	1.3789	1.3713	1.3878	0.055
ENSMUSG00000078591	Hs3st4	0.0295	0.0512	0.2675	0.1308	0.4668	0.5214	0.498	0.0485	0.0601	0.0275	0.3808	0.3877	0.703	0.327	0.692	0.023
ENSMUSG00000000632	Sez6	0.0652	0.1414	0.7382	0.6377	1.5331	1.1988	1.2004	0.1338	0.1658	0.1368	0.7845	0.7947	1.6809	1.3453	1.2121	0.1017
ENSMUSG00000002341	Ncan	0.0655	0.0227	0.332	0.3769	1.0442	0.6933	0.697	0.0215	0.0666	0.0122	0.5176	0.6015	1.132	0.8038	0.9602	0.0102
ENSMUSG00000004031	Brinp2	0.1934	0.2703	0.3309	0.3014	0.4204	0.5268	0.5339	0.1763	0.2842	0.3506	0.5356	0.544	0.6733	0.6597	0.6129	0.1928
ENSMUSG00000005338	Cadm3	1.3907	0.6651	1.8245	1.487	2.9533	2.9313	2.8598	1.0665	0.9519	1.1632	2.3902	2.1203	3.3919	3.4271	3.0845	1.2269
ENSMUSG00000006576	Slc4a3	1.0736	1.2448	1.4684	1.5526	2.036	1.9014	1.9148	0.9889	1.2927	1.2766	1.9864	2.1159	2.2854	3.6053	2.2094	1.4443
ENSMUSG00000011751	Sptbn4	0.1872	0.1025	0.5531	0.5744	1.0525	1.1591	0.9002	0.2506	0.1303	0.1378	0.6434	0.665	1.258	1.2393	1.0335	0.3612
ENSMUSG00000013921	Clip3	2.011	1.2459	3.9026	2.845	5.8181	6.033	4.8852	1.6698	2.2648	2.2987	4.4025	6.15	7.6148	7.0835	6.9495	1.1579
ENSMUSG00000018865	Sult4a1	1.6208	2.2631	4.1172	3.2389	6.8709	6.0471	4.9804	1.4273	2.2922	2.0638	5.843	5.9302	8.2156	6.6441	7.6906	0.8943
ENSMUSG00000019194	Scn1b	4.5607	4.1756	7.756	4.6007	9.9514	9.292	9.1267	4.0751	6.1859	6.0468	10.1028	10.7849	13.3048	14.4328	12.0262	5.0206
ENSMUSG00000020684	Rasl10b	0.5638	0.3056	1.468	1.0231	2.7574	2.3036	2.0634	0.5398	0.5496	0.9855	1.8775	1.8501	2.907	2.8371	3.0149	0.1283
ENSMUSG00000021057	Akap5	0.1242	0.2395	0.3501	0.3668	0.509	0.5821	0.4409	0.2945	0.1545	0.1287	0.5101	0.453	0.7118	0.4724	0.4218	0.1723
ENSMUSG00000021066	Atl1	1.0363	1.0439	1.756	1.1104	2.2637	2.6879	1.9871	1.0698	1.1222	1.0596	2.528	1.9432	3.2085	3.4316	2.0089	1.0432
ENSMUSG00000021130	Galnt16	0.6248	0.4794	1.1753	0.9224	1.7539	1.5317	1.5991	0.6113	0.8801	1.165	1.8999	1.5772	1.8681	1.8865	1.9092	0.9186
ENSMUSG00000022296	Baalc	0.1484	0.2574	0	0.5475	1.8976	0.8728	2.8956	0.1217	0	0	1.0199	1.2518	1.2944	1.3437	1.8133	0.1157
ENSMUSG00000022311	Csmd3	0.0056	0.0194	0.0202	0.0165	0.0336	0.0383	0.0297	0.0137	0.0114	0.0156	0.0432	0.0262	0.031	0.0505	0.0568	0
ENSMUSG00000022415	Syngr1	1.7634	2.4812	4.3652	4.0639	6.7224	5.3026	5.1802	2.6367	2.7904	3.5618	5.1353	5.015	7.8485	9.1889	7.4039	4.1881
ENSMUSG00000022421	Nptxr	0.5285	0.411	2.6078	2.4618	5.4027	3.86	3.6704	0.5982	0.9084	1.1893	3.4925	3.1611	6.0138	5.0623	5.1419	1.3649
ENSMUSG00000022456	Sept3	0.3032	0.2794	1.4417	1.0351	2.4097	2.2856	2.3034	0.2955	0.4819	0.53	1.5308	1.6346	3.2619	2.8227	3.2621	0.2957
ENSMUSG00000024059	Clip4	0.5111	0.7456	0.7574	0.6688	1.2236	1.5263	1.1336	0.4385	0.4963	0.823	1.2577	1.3722	1.4558	2.0341	1.5381	0.5256
ENSMUSG00000024109	Nrxn1	0.0454	0.0473	0.2675	0.2247	0.5128	0.4589	0.5039	0.0671	0.037	0.0762	0.3085	0.2854	0.6451	0.4756	0.5554	0.0496
ENSMUSG00000024500	Ppp2r2b	0.3782	0.4921	0.8564	0.5933	1.2629	1.2749	0.8809	0.4462	0.4809	0.4628	0.9954	0.9752	1.3501	1.594	1.3243	0.3688
ENSMUSG00000025855	Prkar1b	2.0275	1.3726	3.7843	2.9748	6.3811	6.1582	6.2081	1.7246	1.6097	2.2128	5.0144	4.9841	7.5116	6.5694	7.4041	0.9259
ENSMUSG00000026204	Ptprn	2.9266	3	4.6382	3.453	6.5058	6.2611	4.9569	2.0922	3.8115	3.0383	5.2965	5.9658	7.9138	6.2253	8.4683	1.3145
ENSMUSG00000026443	Lrrn2	0.3931	0.3864	0.7357	0.4062	1.4196	0.8993	1.0462	0.6021	0.5065	0.3176	1.4412	0.9827	1.6213	1.4241	1.6014	0.2249
ENSMUSG00000026764	Kif5c	0.6331	0.4348	2.0188	1.7622	3.8705	2.8584	3.3937	0.9092	1.0197	0.873	2.6523	2.4115	4.5617	3.0266	3.5602	1.0907
ENSMUSG00000026833	Olfm1	3.2082	2.3917	4.1781	3.3466	7.0621	6.9676	5.8103	2.2627	3.8839	3.2627	6.448	7.1344	9.7375	7.8717	10.6133	2.7096
ENSMUSG00000027254	Map1a	1.6261	1.1149	3.2749	2.2462	5.1852	4.8442	4.6852	1.0293	2.237	1.4293	3.9325	4.4793	6.228	5.6186	6.5776	0.9907
ENSMUSG00000027674	Pex5l	0.5112	0.3787	0.5497	0.4009	0.6891	0.8458	0.8409	0.1922	0.4442	0.2978	0.6497	0.649	0.8025	0.7074	1.0088	0.2326
ENSMUSG00000027827	Kcnab1	0.1973	0.2092	0.3276	0.2509	0.6104	0.387	0.5252	0.1529	0.2788	0.1329	0.3863	0.442	0.5218	0.4965	0.6253	0.1112
ENSMUSG00000028782	Adgrb2	0.0871	0.3023	1.1574	1.0826	2.4257	1.8084	1.997	0.1549	0.3102	0.2301	1.2354	1.2662	2.753	2.163	2.3074	0.1586
ENSMUSG00000029151	Slc30a3	0.0997	0.1442	0.4215	0.2454	1.1755	0.6519	0.8553	0.0546	0.0676	0.1549	0.7998	0.6856	0.8174	0.7025	0.8464	0
ENSMUSG00000029861	Fam131b	0.0918	0.1792	0.4989	0.3897	1.1572	0.8553	1.059	0.1884	0.2102	0.2996	0.6509	0.9684	1.3656	1.0165	1.1222	0.0716
ENSMUSG00000030806	Stx1b	1.6675	0.8168	2.7361	2.4617	5.24	4.8668	4.9082	0.7405	1.6963	0.6035	3.1862	3.8073	6.0377	4.7582	5.2751	0.5816
ENSMUSG00000031342	Gpm6b	0.9757	0.5982	2.9403	2.2226	4.3667	3.1011	3.6864	1.0767	2.3444	1.5996	3.8019	4.6842	5.4975	4.4864	5.0717	1.7979
ENSMUSG00000031517	Gpm6a	0.4981	0.4575	3.7948	3.3524	7.1872	4.9131	6.1872	1.2262	1.3711	1.6936	5.3885	4.5878	7.7164	7.7851	7.312	0.9143
ENSMUSG00000031748	Gnao1	2.966	2.5061	3.3422	2.4032	3.5655	4.4879	4.2648	1.8883	2.7397	2.2088	3.8305	3.9554	5.1312	4.9407	4.1669	1.3497
ENSMUSG00000032259	Drd2	0	0	0.1675	0.0819	0.3618	0.2539	0.2953	0	0	0.0345	0.3496	0.2774	0.4987	0.2233	0.4521	0.0289
ENSMUSG00000032368	Zic1	0	0	0.0899	0.0489	0.3113	0.1947	0.1762	0	0.0168	0	0.128	0.1086	0.2756	0.1665	0.1854	0
ENSMUSG00000032503	Arpp21	0.0108	0.0328	0.2692	0.2593	0.6385	0.5512	0.4652	0.0399	0.0055	0.0101	0.3019	0.3547	0.7418	0.5114	0.5561	0.0169
ENSMUSG00000033585	Ndn	1.1221	1.0175	2.1248	1.6753	2.8206	3.2508	2.8961	1.6532	1.4527	1.783	2.4545	2.7496	3.9041	3.6188	3.8962	1.0146
ENSMUSG00000033595	Lgi3	0.948	0.5396	0.8317	0.6997	1.8054	1.6267	1.4193	0.4132	0.8438	0.939	1.9093	1.7776	1.5039	1.282	1.7501	0.416
ENSMUSG00000033849	B3galt2	0.0203	0.044	0.0551	0.0824	0.1221	0.1492	0.135	0.0416	0.0516	0.0284	0.1046	0.1426	0.1609	0.1123	0.1446	0.0158
ENSMUSG00000033981	Gria2	0.0545	0.0631	0.3841	0.2996	0.8662	0.6119	0.6504	0.0597	0.0493	0.0508	0.4113	0.4317	0.8266	0.5976	0.7899	0.0378
ENSMUSG00000034156	Tspoap1	0.605	0.6624	0.979	0.9882	1.4774	1.4976	1.3902	0.5778	0.9281	0.4992	1.0994	1.218	1.5104	1.8265	1.5556	0.4874
ENSMUSG00000034891	Sncb	0.3074	0.2286	2.6251	2.2368	6.0802	5.1677	4.7926	0.1081	0.2234	0.3275	3.3589	3.4588	7.1414	4.5967	5.5468	0.0343
ENSMUSG00000035033	Tbr1	0	0	0.2177	0.2535	0.7494	0.4209	0.4418	0.0282	0	0	0.2804	0.3864	0.5857	0.3456	0.6821	0
ENSMUSG00000035456	Prdm8	0	0.0505	0.0351	0.043	0.146	0.1522	0.1205	0.0159	0	0.0724	0.0834	0.1092	0.1077	0.0976	0.1779	0.0605
ENSMUSG00000035640	Cbarp	1.9233	2.257	2.886	2.0181	4.0718	4.1231	3.3793	1.5318	1.8798	1.6875	3.2569	3.6595	5.0703	4.3267	4.3981	1.4269
ENSMUSG00000036502	Tmem255a	0.1259	0.1092	0.209	0.1704	0.2684	0.3292	0.3537	0.1205	0.0854	0.1956	0.2524	0.2557	0.3162	0.5701	0.2992	0.1146
ENSMUSG00000037259	Dzank1	0.1596	0.2077	0.5163	0.5723	1.1753	0.9056	1.0116	0.1778	0.2204	0.1594	0.6957	0.6735	1.3566	1.0213	0.9988	0.1957
ENSMUSG00000037428	Vgf	1.4893	1.0994	2.3244	1.5437	4.6729	3.076	2.7269	0.676	1.2571	1.0043	2.5323	2.8223	4.9012	3.5716	3.4856	0.2472
ENSMUSG00000037625	Cldn11	0	0.0874	0.7756	1.0412	2.9186	1.2349	1.6984	0.0413	0.1537	0.047	1.5152	1.1808	2.917	1.521	2.4629	0.1572
ENSMUSG00000037747	Phyhipl	0	0.0084	0.1578	0.2001	0.5317	0.3512	0.3693	0.0159	0	0.018	0.3078	0.2995	0.5144	0.2728	0.3549	0.0076
ENSMUSG00000038602	Slc35f1	0.2479	0.0992	0.4144	0.4081	0.6168	0.5609	0.5751	0.3129	0.2327	0.3555	0.5734	0.715	0.6654	0.7675	0.5632	0.2975
ENSMUSG00000039860	Srrm3	0.1471	0.1531	0.2264	0.0651	0.3873	0.3317	0.3262	0.1448	0.0598	0.0823	0.2654	0.4136	0.5599	0.37	0.3894	0.0574
ENSMUSG00000040003	Magi2	0.1079	0.0792	0.218	0.2145	0.431	0.3826	0.3535	0.0954	0.2364	0.1238	0.2853	0.3191	0.4939	0.3843	0.482	0.0842
ENSMUSG00000040536	Necab1	0.2518	0.2964	0.3584	0.3585	0.6361	0.7232	0.6065	0.4871	0.3294	0.3018	0.5256	0.624	0.9132	0.6336	0.8428	0.1824
ENSMUSG00000040867	Begain	0.6198	0.519	0.6194	0.7414	1.1899	1.0897	0.9101	0.4384	0.3913	0.259	1.1386	0.9417	1.3053	1.6776	1.4149	0.3835
ENSMUSG00000040907	Atp1a3	3.7315	2.4137	9.0786	7.3526	18.0115	15.3025	15.9077	1.4531	2.9756	1.7835	10.0682	9.8432	21.5217	15.4194	17.2964	1.1718
ENSMUSG00000041141	Pnmal1	0.3225	0.3996	0.7301	0.7821	1.0225	0.9937	1.1852	0.4536	0.6092	0.4509	0.8709	1.2525	1.7356	0.8809	1.5014	0.0898
ENSMUSG00000041205	Map6d1	0.0576	0.0749	0.1043	0.0637	0.4548	0.3669	0.2298	0.0709	0.0878	0	0.2226	0.3238	0.3653	0.4345	0.3518	0.1347
ENSMUSG00000041544	Disp3	0	0.06	0.0939	0.051	0.2731	0.2712	0.1994	0.0426	0.1055	0.0161	0.1485	0.1459	0.2468	0.2609	0.2465	0.0135
ENSMUSG00000041771	Slc24a4	0	0.0542	0.0566	0.1384	0.2821	0.2451	0.2033	0.0171	0	0	0.2148	0.1758	0.3635	0.3355	0.191	0.065
ENSMUSG00000041889	Shisa4	0.7013	1.0138	1.6936	1.4954	2.4037	2.2157	1.9011	1.5345	1.4664	1.4891	1.9753	2.1186	2.5959	2.3918	2.1825	0.7902
ENSMUSG00000041911	Dlx1	0.0873	0.0606	0.1423	0.116	0.1839	0.291	0.2788	0.1146	0.071	0.0814	0.195	0.2783	0.2077	0.1757	0.2667	0.0545
ENSMUSG00000042182	Bend6	0.0275	0.1433	0.5736	0.5488	0.9324	1.0531	0.7574	0.1808	0.2241	0.1284	0.8046	0.7229	1.2232	0.8037	1.0097	0.1933
ENSMUSG00000042388	Dlgap3	0.4584	0.4338	1.8305	1.6303	3.7784	2.4927	2.9579	0.7181	0.4875	0.5828	2.0055	2.0513	3.818	2.9359	3.4807	0.829
ENSMUSG00000042763	Maneal	0.1727	0.03	0.3129	0.255	0.4419	0.5081	0.4291	0.1701	0.1054	0.0966	0.3859	0.421	0.7946	0.6258	0.8445	0.0808
ENSMUSG00000044835	Ankrd45	0.0252	0.0656	0.1827	0.1676	0.2467	0.272	0.2238	0.0414	0	0.0705	0.2167	0.1892	0.5002	0.3554	0.334	0.0394
ENSMUSG00000046093	Hpcal4	0.3176	0.3673	2.1573	1.7973	3.5845	2.7336	3.0996	0.6371	0.718	0.7895	2.6838	2.4318	5.1225	3.8001	3.9538	0.4267
ENSMUSG00000046204	Pnma2	0.0188	0.1306	0.0682	0.2222	0.3397	0.4428	0.2671	0.0772	0.0957	0.1228	0.3072	0.3352	0.4925	0.3219	0.5366	0.044
ENSMUSG00000046709	Mapk10	0.2285	0.1542	0.4982	0.4623	0.9298	0.7387	0.9011	0.2292	0.2583	0.2919	0.6255	0.7142	1.0272	0.8774	0.8276	0.0792
ENSMUSG00000047261	Gap43	2.0412	2.0387	4.2574	3.4699	5.7709	6.3685	5.6524	2.5378	3.3978	4.4977	5.3154	8.1769	8.9296	6.7231	8.6942	2.0267
ENSMUSG00000048644	Ctxn1	5.5186	3.708	8.0247	4.5897	10.6437	9.6031	11.1025	4.0819	6.0091	7.3184	13.0246	14.939	15.7216	16.4271	18.7628	2.4861
ENSMUSG00000048814	Lonrf2	0.1506	0.1959	0.5229	0.5095	1.1332	0.7753	0.7572	0.2678	0.1149	0.117	0.604	0.5413	1.0553	0.8084	0.7159	0.2448
ENSMUSG00000049176	Frmpd4	0.0802	0.0435	0.1635	0.1184	0.3244	0.2163	0.3025	0.0576	0.0306	0.1122	0.1982	0.2256	0.3023	0.333	0.3473	0.1643
ENSMUSG00000051243	Islr2	0.2068	0.3312	0.3746	0.2114	0.5387	0.5148	0.6493	0.2611	0.4208	0.3856	0.5332	0.5519	0.8203	0.6565	0.7454	0.1365
ENSMUSG00000052727	Map1b	2.2573	1.8683	3.6712	2.3937	4.7544	4.5906	4.5414	2.0349	3.1372	2.8305	4.8769	5.0749	5.9643	5.6955	6.59	1.1657
ENSMUSG00000053310	Nrgn	6.4186	5.6236	12.2718	12.5861	22.9763	19.7079	17.6016	3.4581	5.9357	7.7365	16.77	18.5398	29.365	27.7311	24.6317	8.5477
ENSMUSG00000055078	Gabra5	0	0	0.2582	0.187	0.3575	0.3417	0.7307	0	0	0	0.2994	0.4158	0.7789	0.6376	0.484	0
ENSMUSG00000056367	Actr3b	0.3496	0.3369	0.4574	0.5448	1.2861	1.0666	1.5165	0.3825	0.4742	0.3984	0.868	1.0926	1.4791	1.642	1.5036	0.3637
ENSMUSG00000056486	Chn1	1.0435	0.9845	1.9066	1.9458	3.1129	3.3208	3.0859	0.5258	0.54	0.768	2.3754	2.3514	3.9206	3.4268	3.9343	0.5427
ENSMUSG00000058740	Kcnt1	0.238	0.1892	0.3593	0.3514	0.5671	0.6321	0.5279	0.1383	0.1311	0.1387	0.4176	0.4928	0.7237	0.6288	0.495	0.0774
ENSMUSG00000062257	Opcml	0.0454	0.0507	0.1704	0.1628	0.3954	0.2418	0.2993	0.0852	0.066	0.0847	0.2788	0.2981	0.3294	0.3722	0.4296	0.1012
ENSMUSG00000062380	Tubb3	4.5892	3.8931	6.3941	3.983	7.513	7.6153	7.1588	4.5934	5.0274	6.2528	7.5839	8.8417	10.4405	9.9985	10.7355	2.0064
ENSMUSG00000062661	Ncs1	0.5466	0.5444	1.5402	1.1806	2.5592	2.2632	1.9399	0.5482	1.5034	1.2834	2.1922	2.7713	2.8586	2.5266	2.9076	0.5844
ENSMUSG00000064115	Cadm2	0.048	0.025	0.2087	0.156	0.3974	0.3484	0.3664	0.063	0.0195	0.0448	0.2806	0.2341	0.3733	0.3383	0.4695	0.0375
ENSMUSG00000064293	Cntn4	0	0	0.0503	0.0328	0.1253	0.098	0.0985	0	0.0339	0	0.0763	0.1145	0.1145	0.1341	0.1922	0
ENSMUSG00000066129	Kndc1	0.0792	0.0687	0.2629	0.2402	0.4567	0.4399	0.5385	0.1011	0.0984	0.0656	0.3402	0.3052	0.5233	0.5755	0.439	0.0686
ENSMUSG00000066189	Cacng3	0.0339	0	0.4301	0.2754	1.072	0.8981	0.7524	0	0.0345	0	0.583	0.5089	0.888	0.6828	1.0366	0
ENSMUSG00000067879	3110035E14Rik	0.0289	0	0.5503	0.4271	1.5238	1.0213	0.8984	0	0	0	0.6464	0.868	1.4458	0.9318	1.1493	0.0451
ENSMUSG00000068923	Syt11	3.8732	3.438	5.2943	3.7539	6.6046	7.1698	6.4069	2.8812	3.7927	3.3745	6.0034	5.956	9.3028	7.6684	8.0006	2.1038
ENSMUSG00000078816	Prkcg	0.4955	0.5203	1.5353	1.4053	3.9247	2.3528	2.9387	0.4708	0.7959	0.5835	2.0619	2.4697	3.8686	2.861	4.0644	0.4476
ENSMUSG00000085295	4930430E12Rik	0.083	0.072	0	0.0613	0.1873	0.2442	0.2209	0.0681	0	0.0774	0.1426	0.1556	0.3292	0.1671	0.1691	0
ENSMUSG00000090071	Cdk5r2	1.2116	1.4596	3.2005	2.5339	5.5458	5.1483	4.5686	0.6628	1.1641	1.1295	3.326	4.0075	6.0334	5.6566	5.5192	0.4726
ENSMUSG00000096847	Tmem151b	0.2719	0.3874	0.7035	0.7024	1.3004	1.0092	1.0854	0.1753	0.3556	0.3259	0.8511	0.8011	1.1861	1.0554	1.0285	0.1515
ENSMUSG00000097451	Rian	0.3558	0.4162	0.7763	0.7799	1.1844	0.9145	0.99	0.5883	0.5593	0.6433	1.1211	1.0412	1.5736	1.4214	1.51	0.4962
ENSMUSG00000059565	Gm5292	0	0	0	0	0.1222	0.1593	0.2882	0	0	0.1514	0	0.1523	0	0	0	0
ENSMUSG00000026188	Tmem169	0.0308	0	0.1117	0.1138	0.3017	0.2722	0.2737	0.0506	0.0941	0.2013	0.159	0.2892	0.2447	0.1552	0.5027	0.0722
ENSMUSG00000020673	Tpo	0	0	0	0	0.0362	0.0236	0.0213	0	0	0.0224	0.0207	0.0226	0.0573	0	0	0
ENSMUSG00000082793	Gm9308	0	0	0	0	1.9873	1.2949	1.1717	0.3612	0.4478	0.8208	0.7566	0.8254	1.0475	0	1.7935	0
ENSMUSG00000034685	Fam171a2	0.9665	1.1265	1.5592	1.0255	1.9771	2.0731	2.0633	1.1401	1.1061	1.802	2.1802	2.8601	2.1801	2.4013	2.738	1.2252
ENSMUSG00000102697	Pcdhac2	0.096	0.0694	0.1304	0.0472	0.2648	0.3608	0.2839	0.1182	0.0814	0.2237	0.2475	0.285	0.368	0.2898	0.3259	0.1248
ENSMUSG00000098167	Gm18848	0	0	0	0	0.0895	0.1166	0.1055	0	0.121	0	0	0.1115	0	0	0	0
ENSMUSG00000107494	Gm8239	0	0	0	0	0.1596	0.8322	0.1882	0	0.6475	0	0	0.1989	0	0	0.2161	0
ENSMUSG00000084195	Gm15372	0	0.098	0	0.0834	0.255	0.2215	0.3006	0.0927	0.2298	0	0	0.2118	0.0896	0.341	0.115	0
ENSMUSG00000031227	Magee1	1.2207	1.0358	1.7063	1.3123	2.0965	2.8362	2.8723	1.1323	1.9706	1.2864	1.8927	2.2889	2.8416	2.6706	3.1623	0.9316
ENSMUSG00000042066	Tmcc2	3.4259	2.0385	2.9228	3.2862	3.5739	3.9273	4.1408	2.3359	3.7712	2.3298	3.0009	5.012	4.2797	3.9142	4.838	2.3757
ENSMUSG00000087684	1200007C13Rik	0.0767	0.0666	0.0348	0.0283	0.1155	0.1505	0.1021	0.063	0.2342	0.0715	0.1649	0.1799	0.0913	0.0772	0.1563	0
ENSMUSG00000089827	1700023H06Rik	0.1805	0.0783	0.0817	0.0666	0.2037	0.2654	0.4803	0.074	0.2754	0.0841	0.2326	0.3384	0.0716	0.0908	0.3676	0
ENSMUSG00000082809	Gm14150	1.1132	1.2673	0.9452	1.1298	1.6228	1.9784	1.6666	1.3702	1.7694	1.1026	1.6741	1.5003	1.6004	1.6805	1.063	1.1398
ENSMUSG00000005089	Slc1a2	0.7819	1.5865	2.3062	1.4401	3.9237	2.9963	3.2075	1.1478	3.1303	1.9459	3.5505	4.5664	5.9231	3.7178	6.4513	1.0352
ENSMUSG00000053740	Gm6457	0.2312	0	0.1047	0.1706	0.3479	0.4534	0.4102	0	0.4703	0.431	0.1987	0.867	0.4584	0.9306	0.3532	0.0902
ENSMUSG00000060923	Acyp2	1.8557	1.1362	2.076	1.2892	2.464	2.5689	2.7117	1.0749	2.665	4.5793	1.9699	3.8891	2.5976	2.9662	3.4467	1.3625
ENSMUSG00000082456	Gm11598	0.5278	0.4578	0.478	0	0.7942	0.7762	0.9365	0.4331	0.8053	0.738	0.2268	0.9896	0.8372	1.0623	0.8063	0.2059
ENSMUSG00000098739	Gm27151	0	0	0	0	0.1206	0.0786	0.0711	0	0	0	0	0	0	0.1614	0	0.0625
ENSMUSG00000004892	Bcan	0.0464	0.1005	1.0497	1.1806	2.3371	1.5911	1.419	0.0571	0.0943	0.1513	0.8765	1.1301	3.6222	2.7295	1.6763	2.604
ENSMUSG00000093885	Rpl35a-ps5	0.2829	0.2454	0.2562	0.2088	0.4257	0.8322	1.0039	0	0.2878	0.2637	0.7293	0.2652	0.6732	0	0.2881	0.6621
ENSMUSG00000074817	Papolb	0	0	0	0	0.0334	0.0218	0.0197	0	0	0	0.0191	0	0.0353	0.0224	0	0.0173
ENSMUSG00000018459	Slc13a3	0.0903	0.2037	0.1472	0.08	0.2718	0.3011	0.2885	0.1482	0.1654	0.0674	0.2639	0.2032	0.3582	0.3272	0.2944	0.2677
ENSMUSG00000046834	Krt1	0	0.0668	0.0349	0.0569	0.087	0.0756	0.1026	0	0	0.1078	0.0662	0.0361	0.1222	0.2327	0.0392	0.1803
ENSMUSG00000088763	Gm24391	0	0	0	0	1.3898	1.8112	1.6388	0	0.9395	0	2.381	0	1.4652	0	0	0.7205
ENSMUSG00000039358	Drd5	0	0	0	0	0.045	0.0293	0.0265	0	0	0	0	0	0	0	0	0
ENSMUSG00000045835	Hdgfl1	0	0	0	0	0.0364	0.0474	0.0429	0	0	0	0	0	0	0	0	0
ENSMUSG00000085402	Gm12111	0	0	0	0	0.2031	0.2647	0.2395	0	0	0	0	0	0	0	0.2749	0
ENSMUSG00000027965	Olfm3	0.0191	0	0.0346	0.0563	0.201	0.1309	0.1693	0	0.0194	0	0.0656	0.0358	0.1665	0.0576	0.136	0.0298
ENSMUSG00000067028	Cntnap5b	0.0181	0	0.0328	0.0134	0.0953	0.071	0.1285	0.0149	0	0.0169	0.0311	0.017	0.0574	0.0182	0.0369	0
ENSMUSG00000033774	Npbwr1	0	0	0	0	0.0192	0.025	0.0226	0	0	0	0	0	0.0202	0.0257	0	0
ENSMUSG00000007653	Gabrb2	0.0148	0	0.2415	0.2187	0.5461	0.3341	0.3285	0.0365	0	0.0138	0.2418	0.2083	0.5875	0.4025	0.7392	0.0462
ENSMUSG00000022425	Enpp2	3.689	2.2116	4.4463	3.8041	6.4492	5.1865	6.1367	4.0732	1.8211	2.2758	3.7295	4.3233	6.9926	6.77	7.7082	2.5181
ENSMUSG00000023033	Scn8a	0.1255	0.1244	0.4275	0.4234	0.7463	0.8144	0.7581	0.1275	0.1033	0.0836	0.4519	0.3753	1.0095	0.8599	0.9372	0.0699
ENSMUSG00000026514	Cnih3	0.2055	0.2673	0.2171	0.3791	0.6699	0.7387	0.7899	0.0281	0.0348	0.0638	0.2943	0.2568	0.842	0.6893	0.8022	0.0267
ENSMUSG00000028354	Fmn2	0.0355	0.0616	0.1501	0.1922	0.4897	0.441	0.2625	0.0971	0.0843	0.0331	0.122	0.1553	0.4506	0.393	0.2772	0.0462
ENSMUSG00000028373	Astn2	0.285	0.0824	0.3613	0.2804	0.8004	0.6333	0.6573	0.2338	0.2512	0.1771	0.2938	0.3384	0.7233	1.2618	0.4837	0.4001
ENSMUSG00000031376	Atp2b3	0.0782	0.1526	0.3894	0.3462	0.897	0.9774	1.1444	0.0802	0.1591	0.1458	0.4703	0.4764	1.1472	0.8261	1.1148	0.0152
ENSMUSG00000033569	Adgrb3	0.0254	0.0132	0.0965	0.0712	0.1451	0.1692	0.2207	0.0458	0.062	0.0189	0.096	0.0952	0.1933	0.2043	0.181	0.0317
ENSMUSG00000034912	Mdga2	0.0068	0.0236	0.037	0.0352	0.0512	0.1002	0.0604	0.0224	0.0069	0.0254	0.0351	0.0383	0.0756	0.0685	0.0486	0.0319
ENSMUSG00000039579	Grin3a	0.023	0.0533	0.1112	0.1076	0.1501	0.1656	0.1566	0.0567	0.0859	0.1073	0.0659	0.1007	0.2252	0.1699	0.1485	0.0838
ENSMUSG00000040125	Gpr26	0.0163	0.0282	0.2581	0.2464	0.5452	0.4071	0.5345	0	0.0248	0.0076	0.1959	0.2595	0.6393	0.4916	0.5722	0.0064
ENSMUSG00000041729	Coro2b	1.0027	1.063	1.499	1.4215	2.0837	1.7635	2.0192	0.9534	1.2304	0.8457	1.4361	1.5369	2.2471	3.1074	1.848	1.3906
ENSMUSG00000044117	2900011O08Rik	0.0393	0.1024	0.9618	1.1033	3.3738	2.507	2.5475	0.3228	0.08	0.3667	1.0816	1.1432	3.3072	2.2564	2.8445	0.0614
ENSMUSG00000044647	Csrnp3	0.0458	0.0331	0.0899	0.0789	0.1609	0.1647	0.1491	0.0251	0.0466	0.0712	0.0656	0.0859	0.2362	0.1768	0.1867	0.0179
ENSMUSG00000045967	Gpr158	0.0115	0.01	0.1984	0.2043	0.5466	0.5427	0.4603	0.0189	0.0235	0.0107	0.2081	0.1513	0.686	0.4642	0.5402	0.018
ENSMUSG00000046240	Hepacam	0.3378	0.1709	0.4588	0.2701	0.8471	0.828	0.5743	0.1617	0.2577	0.105	0.387	0.475	0.8707	0.9914	1.1754	0.0659
ENSMUSG00000055540	Epha6	0.0178	0.0154	0.0323	0.0263	0.0804	0.0873	0.2054	0	0.0181	0.0166	0.0153	0.0167	0.1413	0.0538	0.0726	0.0139
ENSMUSG00000060257	Scrt2	0	0	0.0503	0.041	0.2505	0.136	0.0985	0.0455	0.0282	0.0517	0.0477	0.078	0.1981	0.2234	0.1131	0
ENSMUSG00000060371	Caln1	0.0989	0.0935	0.2767	0.3184	0.8384	0.6433	0.4544	0.0369	0.0274	0.0168	0.2548	0.2191	0.8768	0.5788	0.6316	0.014
ENSMUSG00000061911	Myt1l	0.0626	0.0978	0.4763	0.4714	0.9328	0.8472	0.911	0.113	0.0764	0.07	0.4304	0.4931	1.3012	0.8948	0.9183	0
ENSMUSG00000063063	Ctnna2	0.0949	0.0706	0.2702	0.1601	0.4285	0.5984	0.7459	0.1113	0.1793	0.177	0.2331	0.2034	0.6346	0.6687	0.5387	0.0212
ENSMUSG00000063434	Sorcs3	0.0502	0	0.1514	0.1111	0.2768	0.3279	0.2522	0.0137	0.034	0	0.0862	0.0627	0.3183	0.4207	0.2895	0.0522
ENSMUSG00000071860	2900055J20Rik	0	0	0	0	0.1961	0.1278	0.2312	0	0	0	0	0	0.2067	0.1311	0.1327	0
ENSMUSG00000097929	Tunar	0	0.024	0.0251	0.0409	0.1669	0.1359	0.0738	0	0	0.0258	0.0476	0.026	0.1319	0.1674	0.1412	0
ENSMUSG00000105265	Sox2ot	0.0081	0.007	0.0221	0.024	0.0795	0.1036	0.0649	0	0.0413	0.0076	0.0349	0.0381	0.0902	0.0572	0.0993	0.0127
ENSMUSG00000106379	Lhfpl3	0.0293	0	0.0531	0.0649	0.1324	0.1725	0.1821	0.0241	0.0298	0.0547	0.0504	0.11	0.3954	0.3246	0.3285	0.0229
ENSMUSG00000108348	Gm42372	0.3718	0.5322	0.5893	0.2607	0.8113	1.0938	0.9567	0.1831	0.435	0.2946	0.5272	0.5404	0.8553	0.9355	1.0415	0.174
ENSMUSG00000108616	Gm35040	0	0	0.0837	0.0683	0.2644	0.1088	0.1641	0	0	0	0.0795	0.0867	0.1907	0.2047	0.226	0
ENSMUSG00000024565	Sall3	0	0.0119	0.0124	0.0101	0.0412	0.0268	0.0243	0	0.0139	0	0.0353	0.0128	0.0109	0.0138	0.0279	0
ENSMUSG00000109061	Map2k7	0	0.0284	0	0	0.0985	0.0642	0.0871	0	0	0	0.0844	0.0307	0.026	0.0988	0.0333	0.0255
ENSMUSG00000000263	Glra1	0	0.0338	0.0353	0.0288	0.1174	0.1148	0.1039	0	0	0	0.0671	0.0366	0.1238	0.0785	0.0397	0
ENSMUSG00000024256	Adcyap1	0	0.0783	0.0817	0.0333	0.2037	0.3539	0.2001	0	0	0	0.1551	0.0423	0.3579	0.1816	0.0919	0
ENSMUSG00000031344	Gabrq	0.0176	0	0.0319	0.013	0.053	0.1036	0.0781	0.0289	0.0358	0	0.121	0.0165	0.0698	0.0531	0.0359	0.0412
ENSMUSG00000019828	Grm1	0.0123	0	0.0892	0.0909	0.3151	0.3744	0.2951	0.0101	0	0	0.1482	0.0924	0.2443	0.2355	0.3513	0
ENSMUSG00000020932	Gfap	0.938	0.5037	0.9102	0.9726	1.3443	1.4673	1.8428	0.4215	0.7952	0.7912	1.4778	1.1935	2.0373	2.2027	2.4113	0.6447
ENSMUSG00000021071	Trim9	0.0127	0.044	0.4137	0.3653	0.9166	0.6595	0.7993	0.0416	0.0129	0.0355	0.4798	0.3212	1.1676	0.8684	0.8142	0.0099
ENSMUSG00000021721	Htr1a	0	0	0.0384	0	0.0638	0.0624	0.1129	0	0	0	0.0729	0.0199	0.1514	0.1067	0.0432	0
ENSMUSG00000021750	Fam107a	0.2921	0.2323	0.8377	0.7906	2.0879	1.1218	1.3606	0.2397	0.1733	0.1362	1.276	0.9129	2.568	1.3474	1.9587	0.1519
ENSMUSG00000027489	Necab3	0.3697	0.2886	0.4018	0.4366	0.7233	0.8338	0.492	0.1214	0.188	0.3447	0.6672	0.2773	0.7625	0.6325	0.7155	0.3461
ENSMUSG00000030268	Bcat1	0.2729	0.2104	0.3478	0.179	0.403	0.4558	0.5738	0.199	0.2981	0.3391	0.3995	0.2463	0.4489	0.4577	0.5661	0.2286
ENSMUSG00000032174	Icam5	0.1279	0.1941	0.7238	0.755	1.852	1.8493	1.2762	0.0262	0.2276	0.0596	0.9614	0.8392	2.2567	1.7051	1.8884	0.0997
ENSMUSG00000036062	Phf24	0.1985	0.2066	0.7311	0.6643	1.7227	1.155	1.1977	0.2498	0.2423	0.1234	0.8757	0.8189	1.8581	1.5983	1.4289	0.1652
ENSMUSG00000036634	Mag	0.4627	0.2207	0.9428	0.6147	2.0192	1.7241	1.5599	0.2658	0.2824	0.3882	1.1133	1.0411	2.4039	1.8626	1.6259	0.3249
ENSMUSG00000037996	Slc24a2	0.0077	0.0201	0.4819	0.3472	1.1429	0.7107	0.8209	0.0633	0.0471	0.0431	0.4903	0.4265	1.0214	1.0166	1.0603	0.012
ENSMUSG00000040563	Plppr2	3.1173	3.625	3.7539	3.5399	4.8714	5.8447	4.8628	2.4455	3.5544	2.9699	4.8277	4.3037	5.9779	6.0677	5.6873	3.8215
ENSMUSG00000040972	Igsf21	0.1904	0.1239	0.5173	0.6325	1.2177	1.0736	0.6757	0.2734	0.1937	0.4881	0.7363	0.4017	1.3593	0.9102	1.1636	0.4828
ENSMUSG00000041817	Fam169a	0.1232	0.1959	0.3161	0.2121	0.4943	0.4428	0.4917	0.1348	0.2715	0.134	0.3528	0.3079	0.5862	0.4339	0.7527	0.0641
ENSMUSG00000049252	Lrp1b	0.0079	0	0.0215	0.0117	0.0537	0.0389	0.0387	0	0	0	0.0341	0.0149	0.066	0.0399	0.0323	0
ENSMUSG00000054162	Spock3	0.1247	0.2027	0.3104	0.2875	0.3986	0.657	0.6912	0.2813	0.0634	0.2905	0.4151	0.3068	0.5809	0.5332	0.7142	0.1337
ENSMUSG00000060780	Lrrtm1	0.2174	0.2155	0.3938	0.4127	0.7478	0.6091	0.6889	0.3568	0.2212	0.2316	0.6673	0.3786	1.1826	0.844	0.8542	0.1212
ENSMUSG00000060882	Kcnd2	0.0183	0	0.2815	0.162	0.7842	0.4303	0.3245	0.015	0.0558	0.0852	0.4242	0.2229	0.6817	0.4601	0.5587	0.0285
ENSMUSG00000061578	Ksr2	0.104	0.0481	0.1758	0.1586	0.3494	0.2039	0.2768	0.0853	0.0635	0.0517	0.2025	0.1625	0.3849	0.2163	0.4519	0.0379
ENSMUSG00000067578	Cbln4	0	0.0282	0	0	0.1954	0.1592	0.1152	0.0266	0	0.0303	0.1953	0	0.103	0.1633	0.1984	0
ENSMUSG00000074968	Ano3	0.0131	0	0.1773	0.0867	0.3732	0.3199	0.3011	0	0.0133	0	0.258	0.1713	0.4762	0.3021	0.3589	0
ENSMUSG00000085007	Gm11549	0.0333	0.0866	0.0905	0.0492	0.4259	0.1959	0.2363	0	0	0.0931	0.1717	0.0937	0.3962	0.2681	0.2713	0.1559
ENSMUSG00000092242	Gm20515	0	0	0	0	0.0294	0.0191	0.0173	0	0	0	0.0336	0	0.0155	0.0197	0.0199	0
ENSMUSG00000109006	B230209E15Rik	0	0.0933	0.1461	0.0397	0.5664	0.5272	0.811	0	0	0	0.4159	0.2521	0.5545	0.487	0.5477	0.0839
ENSMUSG00000108307	Ceacam-ps1	0.0884	0	0.08	0.0652	0.133	0.3466	0.1568	0.0725	0.1798	0.0824	0	0.0829	0.0701	0.0889	0.36	0.0689
ENSMUSG00000036972	Zic4	0	0	0	0	0.0411	0.0089	0.0243	0	0.0093	0	0.0078	0	0.0072	0.0092	0.0186	0
ENSMUSG00000027301	Oxt	0.1754	0	0	0	0.792	0.516	0.3113	0.144	0.5354	0	0	0	0.4175	0.1766	0	0
ENSMUSG00000102155	Gm37468	0	0	0	0	0.083	0.1082	0.0979	0	0.1122	0	0	0	0.0875	0	0	0
ENSMUSG00000110114	Gm45471	0	0	0	0	0.5045	0.3287	0.2974	0	0.341	0	0	0	0.2659	0	0.6829	0
ENSMUSG00000011148	Adssl1	2.3792	3.4247	2.7965	2.6902	4.1896	4.6658	4.536	3.323	4.2739	1.9348	3.3495	3.3696	3.9751	6.419	4.331	3.5541
ENSMUSG00000037341	Slc9a7	0.444	0.5135	0.5138	0.6191	0.8723	0.7982	0.9192	0.4858	0.7026	0.2759	0.4239	0.5782	0.9783	1.4399	0.804	0.6543
ENSMUSG00000031343	Gabra3	0.9603	0.8121	1.1088	0.8151	1.4631	1.3653	2.066	1.0835	1.856	1.2533	1.4441	1.238	1.2759	1.6913	1.8095	0.5244
ENSMUSG00000069378	Prdm6	0.0325	0	0	0.024	0.049	0.0957	0.1444	0	0.0993	0	0.0559	0	0.0516	0.0327	0	0.0254
ENSMUSG00000084146	Gm12104	0.0962	0	0	0.071	0.1448	0.2831	0.3415	0.079	0.3915	0	0.3308	0.0902	0.1527	0.0968	0.098	0.0751
ENSMUSG00000084381	AA413626	0.7628	0.1654	0.6908	0.4223	0.8609	0.9349	1.0151	0.1565	1.9399	0.1778	1.4749	0.5364	0.9076	2.1111	1.1654	0.4463
ENSMUSG00000050164	Mchr1	0.1722	0.1867	0.234	0.0636	0.2916	0.38	0.2674	0.106	0.5256	0.3211	0.333	0.1211	0.3074	0.3033	0.2631	0.0672
ENSMUSG00000107770	Gm44126	0.1833	0.159	0	0	0.4137	0.3594	0	0.6016	0.1864	0	0.1575	0.3437	0.7269	0.1845	0.1867	0.286
ENSMUSG00000108798	Gm9521	0	0	0	0	0.0468	0.0609	0	0.051	0	0	0.0534	0.0583	0.0986	0.0625	0	0.0485
ENSMUSG00000105928	Gm9256	0.0663	0.0575	0	0	0.0998	0.1301	0.0589	0.1089	0	0.0618	0.057	0.1866	0.0526	0.0668	0.1351	0
ENSMUSG00000076512	Igkv9-123	1.4993	0.6502	0.4526	0	3.7602	3.4303	0	4.511	0	0	0.4295	3.0456	0.1982	4.2751	2.0361	0.1949
ENSMUSG00000019235	Rps6kl1	0.9666	0.8384	0.9764	0.5488	1.0349	1.6769	0.9235	1.0372	0.9833	0.7278	0.9265	1.2548	1.2975	1.2347	0.7952	0.551
ENSMUSG00000095288	Gm7618	0	0.4778	0.4989	0	0.829	1.0804	0.4888	1.8082	0.5604	0.5136	0.9468	1.5495	0.874	0.5544	0	0.4298
ENSMUSG00000097304	Rpl31-ps15	0.2512	0	0.2275	0	0.567	0.739	0	0.6184	0	0	0.4317	0.4711	0.7971	0.7585	0	0
ENSMUSG00000093384	Gm20689	0	0	0	0	0.2541	0.3311	0	0.2771	0.6869	0	0	0.3166	0	0	0	0
ENSMUSG00000082109	Rpl19-ps12	2.7098	1.6591	1.7323	2.3531	2.8784	3.2823	1.5556	2.8776	2.7565	2.6747	2.3286	4.1845	1.8965	4.973	3.5718	1.9896
ENSMUSG00000023083	H2-M10.2	0.0846	0.0734	0	0.1249	0.1911	0.166	0	0.2778	0.1722	0	0	0.1587	0.4028	0.3407	0	0.066
ENSMUSG00000056904	Gm5620	0.9784	0.6668	0.8861	0.7738	1.1042	1.7131	0.558	1.3189	1.564	0.5212	0.8408	1.507	1.6076	1.1253	1.0677	0.8178
ENSMUSG00000104022	Gm37214	0	0	0	0	0.1548	0.1008	0	0.0844	0.1046	0	0	0.0964	0.1632	0.1035	0.1048	0
ENSMUSG00000087263	Gm15726	1.2955	0.9632	1.0057	0.4098	1.3925	1.8148	0.821	1.3668	1.5062	0.5176	1.7495	2.4293	1.9085	2.0489	1.5081	0.8663
ENSMUSG00000056822	Olfr166	0	0	0	0	0.0324	0.0211	0	0.0176	0.0219	0.0401	0	0.0202	0	0	0	0
ENSMUSG00000057816	1700007G11Rik	0	0	0	0	0.1469	0.1276	0	0.0534	0.0662	0.1819	0.0559	0.122	0	0.0655	0	0
ENSMUSG00000060377	Rpl36a-ps1	0	0.5091	0.2658	0.6499	0.8832	0.8633	0.2604	1.2041	1.4927	0.8208	0.7566	1.1006	0.9311	0.8861	0.5978	0.2289
ENSMUSG00000078251	Gm16487	0	0	0	0	0.0176	0.0229	0	0.0383	0	0	0	0	0.0555	0	0.0238	0.0364
ENSMUSG00000030237	Slco1a4	0.0734	0	0.0532	0.0542	0.1879	0.216	0.0652	0.229	0.1195	0.0137	0.101	0.1102	0.1398	0.1035	0.0748	0.2635
ENSMUSG00000081905	Gm11370	0	0	0	0	0.2726	0.3553	0	0.2973	0	0	0	0	0	0	0.369	0
ENSMUSG00000100053	Gm28154	0	0	0	0	0.0336	0.0657	0	0.0183	0	0	0	0	0.0886	0.0225	0	0
ENSMUSG00000030525	Chrna7	0.0418	0.0726	0.0568	0.0309	0.2045	0.1025	0.0557	0.1201	0.0213	0.039	0.0539	0.0392	0.1161	0.1894	0.1704	0.0326
ENSMUSG00000053208	Kat2b-ps	0	0.0328	0.0343	0	0.0569	0.0371	0	0.1863	0	0	0	0.0355	0.06	0.0762	0.0385	0.0295
ENSMUSG00000094500	Smim18	0	0.1392	0	0	0.6037	0.1574	0.1424	0.2634	0	0	0.1379	0	0.6365	0.1615	0.1635	0
ENSMUSG00000082494	Gm13687	0.3341	0.2898	0.3025	0.2466	0.754	0.6551	0.2964	0.5482	0.3398	0	0.5741	0	0.265	0	1.361	0.2606
ENSMUSG00000100302	Gm29670	0	0	0	0	0.0569	0.0371	0	0.031	0	0	0.0325	0	0	0.0381	0.0385	0
ENSMUSG00000045509	Gpr150	0.0439	0.0381	0	0	0.1651	0.0861	0.0389	0.2161	0	0.0409	0.0754	0	0.2089	0.0884	0.1341	0.0342
ENSMUSG00000090840	1700092M07Rik	0.1854	0.1608	0.1679	0.4106	0.9767	1.6365	0.6581	0.7608	0.5659	0.1729	1.1155	0.5216	0.8826	1.493	1.511	0.7233
ENSMUSG00000104679	Igkv4-60	0.2631	0	0	0	0.396	0.516	0.2335	0.6478	0.2677	0.9812	0	0	0.6262	0	0.8041	0
ENSMUSG00000065430	Mir26a-2	0	0	0	0	0.8438	3.299	0	0.9203	2.2816	0	0	0	0	1.1287	1.1423	0
ENSMUSG00000102316	Gm37629	0.0897	0	0	0.0662	0.27	0.1759	0	0.1472	0.1825	0	0.1542	0	0	0.5418	0.0914	0.07
ENSMUSG00000016529	Il10	0.0719	0.0624	0.0651	0.1062	0.1623	0.2821	0.1276	0.177	0.2195	0.067	0.1854	0.0674	0.2282	0.0724	0.2197	0.1122
ENSMUSG00000097775	4931440J10Rik	0	0	0	0	0.1591	0.1037	0	0.0868	0.1076	0.0986	0	0	0	0	0.1077	0
ENSMUSG00000023387	Kcnk16	1.6076	1.6732	1.65	1.1866	1.8547	2.5221	1.4263	1.7589	1.7443	1.7984	1.0131	1.6077	1.8702	2.0493	1.9649	1.1705
ENSMUSG00000085730	Gm13307	0	0	0.1025	0.0836	0.1704	0.2221	0	0.1858	0.3455	0.4222	0.3892	0.1062	0.1796	0	0.346	0
ENSMUSG00000073862	Gm5600	0	0	0	0	0.0304	0.0396	0	0	0	0	0	0.0758	0	0	0	0.0631
ENSMUSG00000094807	Gm24975	0	0	0	0	0.7018	1.8292	0	0	0	0	0	2.6234	0	0	0	0.7276
ENSMUSG00000079608	Stard6	0.3952	0.2571	0.4026	0.1823	0.5947	0.6297	0.3944	0.4054	0.3518	0.3224	0.3396	0.4631	0.431	0.3977	0.4528	0.5395
ENSMUSG00000104052	Gm38125	0	0	0	0	0.0206	0.0269	0	0	0	0	0	0.0257	0.0435	0	0.0279	0.0214
ENSMUSG00000048232	Fbxo10	0.8836	1.1496	1.2913	1.2896	1.6621	1.5753	1.0334	0.9887	1.1031	1.0297	1.0699	1.6569	1.8	2.3848	1.2477	1.6293
ENSMUSG00000102854	C130023A14Rik	0	0.0265	0.0276	0.0225	0.0918	0.0598	0.0271	0.025	0	0.0284	0.0262	0.0572	0.121	0.0921	0.0311	0.0952
ENSMUSG00000004113	Cacna1b	0.2748	0.2959	0.6093	0.8113	1.1621	0.9384	0.6473	0.2566	0.6265	0.4328	0.6188	0.8351	1.3078	2.1838	1.2932	0.9905
ENSMUSG00000031561	Tenm3	1.5368	0.6864	1.5335	1.1751	1.641	1.6693	1.3879	0.8231	1.245	0.9951	1.2178	1.8895	2.1898	3.936	1.7809	1.9024
ENSMUSG00000041548	Hspb8	6.1837	4.4836	6.3877	5.9194	7.3061	7.9109	6.2577	7.0166	6.2903	6.4852	7.0574	7.6999	8.3921	11.2797	8.1682	8.2535
ENSMUSG00000084711	Gm24629	0	0	0	0	0.7964	1.0379	0	0	0	0	1.8192	0.9924	0.8396	0	0	1.6515
ENSMUSG00000085112	A530072M11Rik	0.4578	0.8383	0.6449	0.6758	0.9951	1.2469	0.8574	0.7931	0.7762	0.6639	0.9616	1.1446	1.1701	1.5358	0.8808	1.0714
ENSMUSG00000036225	Kctd1	0.8929	1.0023	1.3557	1.3376	1.7389	1.6996	1.2116	0.7112	0.8549	1.0283	1.6249	1.4528	1.9999	3.066	1.498	1.5776
ENSMUSG00000040009	Gnaz	0.7042	0.5429	1.0393	0.9048	1.7661	1.4321	1.1801	0.7704	1.0347	0.851	1.2775	1.5405	1.6343	2.1261	1.7001	1.4649
ENSMUSG00000042743	Sgtb	1.3493	0.798	1.6663	1.3355	2.1919	2.0146	1.8501	0.931	1.8405	1.6009	2.1082	2.5301	2.8216	2.9319	3.4045	2.2966
ENSMUSG00000053930	Shisa6	0.0632	0.0439	0.0916	0.056	0.2284	0.1364	0.0898	0.0104	0.0643	0.0825	0.1413	0.2846	0.1906	0.2418	0.219	0.1579
ENSMUSG00000036586	Grifin	0	0	0	0	0.3469	0.1507	0	0	0	0.1433	0	0.1441	0	0.6186	0.1565	0.7193
ENSMUSG00000106212	Gm43112	0	0	0	0	0.0227	0.0296	0	0	0.0307	0	0	0.0283	0	0	0	0.0235
ENSMUSG00000108442	Rpl15-ps5	0	0.1351	0	0	0.3515	0.7634	0.2763	0	0.6336	0.2903	0.2676	0.438	0.247	0.7835	0.4758	0.3644
ENSMUSG00000085403	Gm13068	0.3226	0.0933	0.2922	0.0794	0.4046	0.5272	0.2862	0	0.9845	0.3008	0.0924	0.7058	0.5118	0.3247	0.1095	0.5873
ENSMUSG00000102841	Gm38036	0.0264	0	0.0239	0.0195	0.0398	0.0778	0	0	0.0538	0	0	0.0991	0.0419	0.0266	0.0538	0.0412
ENSMUSG00000082197	Gm8577	0	0	0	0	0.0719	0.0937	0	0	0.0972	0	0	0.2687	0.0758	0.1923	0	0.0745
ENSMUSG00000020251	Glt8d2	0.1305	0.0708	0.0591	0.1325	0.1842	0.192	0.1303	0.1473	0.2158	0.1065	0.1402	0.1989	0.3365	0.2956	0.2161	0.191
ENSMUSG00000057280	Musk	0.0998	0.1082	0.113	0.0921	0.1877	0.2691	0.1107	0.1433	0.203	0.1628	0.1072	0.3275	0.1979	0.3013	0.3812	0.1946
ENSMUSG00000044645	Gm7334	0	0.0603	0.0629	0.1026	0.3659	0.1362	0.0616	0.057	0.1413	0.0648	0.2985	0.1954	0.1102	0.1398	0	0.271
ENSMUSG00000086806	Gm13054	0.1149	0.0996	0.104	0.0848	0.3458	0.2253	0	0	0.3506	0.2142	0	0.754	0.1823	0.1156	0	0.2689
ENSMUSG00000097915	A330009N23Rik	0.8798	0.4109	0.6129	0.3996	1.1202	1.2608	0.7805	0.4443	1.5145	1.1356	0.4071	1.2055	1.3957	1.0216	0.6204	1.0031
ENSMUSG00000094344	Gm11942	2.1845	2.3684	0.9892	2.0155	2.8763	2.9452	1.2113	2.4647	3.611	3.8183	1.6425	4.0961	3.4655	3.8473	2.7812	3.1952
ENSMUSG00000107251	Gm43102	0.0405	0.0352	0	0.0598	0.1525	0.2385	0.0719	0.0998	0.1649	0.1134	0.1393	0.19	0.0965	0.1224	0.1239	0.1265
ENSMUSG00000097005	4930598A11Rik	0	0	0	0	0.1129	0.1471	0	0	0	0	0	0.1406	0	0	0	0
ENSMUSG00000105530	Gm43829	0	0	0	0	0.0186	0.0243	0	0	0	0	0	0.0232	0	0	0	0
ENSMUSG00000018589	Glra2	0	0	0.0271	0	0.045	0.0586	0	0	0	0	0.0257	0.0561	0.0237	0.1806	0.2437	0
ENSMUSG00000055409	Nell1	0.1684	0.2023	0.1995	0.2582	0.4387	0.4065	0.2644	0.1488	0.1318	0.2536	0.2783	0.3401	0.2364	0.6128	0.5015	0.1112
ENSMUSG00000005716	Pvalb	0.543	0	1.0654	0.8683	2.5193	3.017	1.0437	0.2228	0.7364	0.0844	0.8554	1.5272	1.8663	2.5501	0.8296	0.2824
ENSMUSG00000100851	Gm28928	0	0	0	0	0.0982	0.064	0	0	0	0	0	0.0612	0.0518	0.0657	0	0
ENSMUSG00000105810	Gm43435	0	0.0568	0.1187	0.0967	0.2465	0.1927	0.1162	0.0538	0.1333	0.0611	0.1126	0.3071	0.5196	0.3956	0.1335	0.1533
ENSMUSG00000027805	Pfn2	1.7293	1.4768	2.819	2.5332	4.8641	3.9913	2.9976	1.7028	2.138	2.0337	2.6291	3.3174	5.4866	5.7029	5.013	2.4282
ENSMUSG00000031409	Tceal6	0	0.4401	0.7658	0.3121	1.7179	1.078	0.7503	0.5551	0.4301	0.1577	0.5087	1.11	1.8111	2.2127	2.1533	0.1319
ENSMUSG00000052364	B630019K06Rik	1.24	0.6643	1.1891	1.0499	1.4269	1.4305	1.0031	1.2869	1.113	1.054	0.9089	2.291	1.6779	2.606	1.4116	1.3088
ENSMUSG00000056004	9330182L06Rik	0.3093	0.2993	0.3771	0.2722	0.5192	0.4433	0.4117	0.2636	0.2057	0.2884	0.3272	0.4462	0.7172	0.8621	0.5938	0.3527
ENSMUSG00000060988	Galnt13	0.0362	0.0314	0.0546	0.0445	0.1271	0.2129	0.0856	0.0495	0.0245	0.0337	0.0622	0.1131	0.1818	0.2185	0.1843	0.0376
ENSMUSG00000045004	Spata21	0	0.0311	0	0	0.0539	0.1054	0.0318	0.0294	0	0	0.0616	0.1008	0.0284	0	0.219	0.028
ENSMUSG00000083422	Gm15604	0	0	0	0	0.0487	0.0634	0	0	0	0	0.0556	0.0607	0	0	0.0659	0
ENSMUSG00000092167	Gm3696	0	0	0	0	0.0391	0.0509	0	0	0	0	0.0446	0.0487	0.0412	0	0	0
ENSMUSG00000035126	Wdr78	0.3868	0.4361	0.3736	0.2379	0.4947	0.5815	0.4461	0.2751	0.3016	0.3726	0.7201	0.6527	0.6238	0.4411	0.4596	0.342
ENSMUSG00000034839	Larp6	0.2317	0.3349	0.6294	0.7124	1.0167	0.9086	0.6851	0.4435	0.5891	0.6839	0.8626	1.0135	1.2862	1.5931	0.7472	0.6024
ENSMUSG00000044576	Garem2	0	0	0.0441	0.036	0.1834	0.1195	0.0432	0.04	0.0248	0.0454	0.1257	0.16	0.116	0.1717	0.0745	0.019
ENSMUSG00000019027	Dnah1	0.0439	0.0063	0.0199	0.027	0.0826	0.1005	0.026	0.03	0.0372	0.0273	0.0629	0.0755	0.0639	0.1399	0.0522	0.0343
ENSMUSG00000022442	Ttll1	2.2922	2.4642	3.07	2.5736	3.6193	3.4822	2.7783	2.3312	3.3498	3.0999	3.662	4.2073	3.9436	5.6209	4.5049	3.2993
ENSMUSG00000027499	Pkia	0.8608	0.8564	1.3986	1.0465	2.0192	2.3087	1.6172	1.2465	1.2877	1.4633	1.9363	1.9226	2.6307	3.2868	3.5327	1.2443
ENSMUSG00000028541	B4galt2	0.9737	0.9907	1.5432	1.1195	1.8033	2.0931	1.7111	1.0295	1.7714	1.7456	2.2527	2.5631	2.5695	2.5252	2.5938	1.5192
ENSMUSG00000032355	Mlip	0.0211	0.0642	0.0383	0.0468	0.1033	0.1036	0.0656	0.0173	0.043	0.0197	0.109	0.1288	0.1676	0.1701	0.0969	0.0412
ENSMUSG00000034040	Galnt17	0.1202	0.0695	0.2176	0.2069	0.437	0.3142	0.2487	0.1315	0.1732	0.1774	0.284	0.629	0.4924	0.3729	0.5303	0.1015
ENSMUSG00000042401	Crtac1	0.5042	0.4061	0.5218	0.4519	1.1109	1.0946	0.7668	0.2659	0.403	0.47	0.8665	1.1817	1.4853	1.6671	1.5038	0.1405
ENSMUSG00000102796	Gm37711	0.1077	0.1869	0.2439	0.0795	0.2837	0.3169	0.2389	0.0442	0.1644	0.2511	0.4629	0.303	0.3418	0.4879	0.5486	0.084
ENSMUSG00000081264	Gm14021	0	0	0	0	0.0738	0.1922	0	0	0	0.0914	0	0.0919	0	0	0	0
ENSMUSG00000090855	Gm17219	0	0	0	0	0.1195	0.1558	0	0	0	0.1481	0	0.1489	0	0	0	0
ENSMUSG00000079049	Serpinb1c	0.0696	0.0604	0	0	0.1572	0.2048	0.0618	0	0.0708	0.3245	0.0598	0.1958	0.0552	0	0.1418	0.0543
ENSMUSG00000103442	Pcdha1	0	0	0	0	0.0265	0.0345	0	0	0	0.0328	0.0302	0.0165	0	0	0.0179	0
ENSMUSG00000039194	Rlbp1	0.0319	0.083	0.0578	0.0706	0.12	0.0938	0.0566	0.0262	0	0.2378	0.1644	0.0897	0.1771	0.0642	0.0974	0.0249
ENSMUSG00000028100	Nudt17	0.6732	0.4379	0.6478	0.3416	0.7598	0.7426	0.5226	0.656	0.7276	0.7845	0.7954	0.9862	0.9678	1.3127	1.0714	0.4267
ENSMUSG00000052852	Reep1	0.8247	1.0532	1.2449	0.8624	1.5686	1.6399	1.3415	0.8272	1.2352	1.3669	1.5553	1.9116	1.6718	1.7292	2.1001	0.6613
ENSMUSG00000043165	Lor	0.2648	0.0919	0.4316	0.2736	0.6375	0.8308	0.2819	0.3042	0.4848	0.2962	0.3185	0.7447	1.0501	0.5862	0.5933	0.1652
ENSMUSG00000050875	A730017C20Rik	0.0529	0.0764	0.1436	0.091	0.2254	0.2764	0.1407	0.1301	0.1792	0.115	0.1211	0.3469	0.2236	0.266	0.2692	0.0275
ENSMUSG00000052403	Fcnaos	0.2913	0.3537	0.211	0.344	0.7452	0.5141	0.4652	0.4781	0.6519	0.1086	0.4005	0.5462	0.6932	0.7036	0.7121	0.4545
ENSMUSG00000081205	Gm5940	0.0882	0.153	0.0799	0.0651	0.3318	0.346	0.0783	0.1448	0.1795	0.0822	0	0.3308	0.2099	0.2663	0.1797	0.0688
ENSMUSG00000083481	Rps8-ps2	0	0	0.1367	0.2229	0.5679	0.5921	0	0.1239	0.4607	0.1407	0	0.2831	0.3592	0.4558	0.7688	0.1178
ENSMUSG00000020411	Nipal4	0.3829	0.4033	0.3964	0.2019	0.5763	0.5901	0.3155	0.2918	0.6678	0.408	0.8462	1.2053	0.4773	0.9635	0.8915	0.4054
ENSMUSG00000097622	A330033J07Rik	0.0634	0.0183	0.0957	0.0936	0.1273	0.1451	0.1125	0.0694	0.2366	0.0394	0.1453	0.2775	0.1174	0.234	0.1292	0.0825
ENSMUSG00000014603	Alx3	0	0	0	0	0.0378	0.0493	0	0	0.1023	0	0.0432	0.0471	0.0399	0	0	0
ENSMUSG00000021573	Tppp	5.1538	4.6938	5.351	3.9536	7.5755	7.4541	6.3199	5.1957	7.3772	4.6673	9.2848	14.0646	10.9794	6.8725	8.6615	4.7385
ENSMUSG00000027612	Mmp24	0.5029	0.2094	0.4008	0.193	0.5903	0.7693	0.4819	0.2971	0.8799	0.3938	0.5877	0.7167	0.8297	0.4049	0.6966	0.2982
ENSMUSG00000029307	Dmp1	0.4431	0.2069	0.2161	0.2264	0.5642	0.7687	0.2117	0.2517	0.6241	0.4448	0.8494	1.0865	1.0003	0.3773	0.9026	0.1861
ENSMUSG00000037735	2810032G03Rik	0.0594	0.1288	0.0269	0.0877	0.201	0.3785	0.079	0.0974	0.2416	0.1107	0.1786	0.2227	0.3061	0.1195	0.3024	0.0463
ENSMUSG00000048482	Bdnf	0.0758	0.0394	0.0686	0.0336	0.1026	0.104	0.0672	0.0622	0.1079	0.0706	0.1953	0.2131	0.1803	0.061	0.1852	0.0591
ENSMUSG00000033066	Gas7	1.495	1.2463	2.1588	1.3917	2.3872	2.5329	2.3139	1.0564	2.3657	2.0519	3.2904	2.8034	3.5708	3.795	3.3501	1.7624
ENSMUSG00000083911	Gm4342	0	0	0	0	0.3863	0.2517	0	0	0.7833	0	0.2206	0.2407	0.4072	0.2583	0.7843	0
ENSMUSG00000108362	Gm18561	0	0	0	0	0.1763	0.1149	0	0	0.1192	0.1092	0	0.1099	0	0	0	0
ENSMUSG00000077602	Gm22672	0	0	0.6367	0	1.5869	0.6894	0	0	0.7151	1.3108	0.6041	1.3182	0.5576	0.7075	2.1482	0.5484
ENSMUSG00000100480	Gm29156	0.1888	0	0.171	0.1393	0.8523	0.5553	0.335	0.3098	1.1523	0.528	0.1622	0.708	0.1497	0.95	0.5769	0.1473
ENSMUSG00000026736	4930426L09Rik	0.1937	0.168	0.1754	0.0477	0.3401	0.4432	0.2864	0.2119	0.7225	0.3612	0.4439	0.7264	0.2049	0.5848	0.1973	0.1007
ENSMUSG00000042804	Gpr153	1.4219	1.3587	2.1607	1.2985	2.5023	2.5758	2.0526	1.8787	2.7457	2.4264	4.0383	3.2988	3.1924	3.5168	2.7492	1.5228
ENSMUSG00000086733	Gm11685	0	0	0	0	0.0532	0.0693	0	0	0	0	0	0	0	0.1424	0.072	0.0552
ENSMUSG00000110524	Gm39228	0	0	0.2834	0.231	0.471	0.3069	0.2777	0.2568	0	0	0.2689	0.2934	0.2483	1.2599	0.3188	0.4883
ENSMUSG00000020882	Cacnb1	1.8512	1.4794	2.3547	2.0573	3.0831	2.7534	2.399	1.5532	1.9466	1.6288	2.4667	2.4377	3.9763	6.0916	2.5423	2.8397
ENSMUSG00000030109	Slc6a12	1.6668	1.8473	1.4816	1.7315	2.2992	1.9673	1.2049	1.4437	1.7897	1.0934	0.3979	1.7942	2.7911	4.9392	1.6348	3.0822
ENSMUSG00000074637	Sox2	0.0916	0.0397	0.5392	0.5409	1.2405	0.6736	0.4063	0.0376	0.1398	0.1281	0.3935	0.2576	1.6347	1.8436	0.6064	1.6434
ENSMUSG00000030256	Bhlhe41	0.4486	0.5593	0.5459	0.6415	1.1075	1.0584	0.8457	0.7247	0.7986	0.6665	0.7951	0.8806	0.9785	2.7229	1.1137	1.1155
ENSMUSG00000044072	Eml6	0.4975	0.5812	0.7264	0.6595	0.9778	0.8561	0.6665	0.6415	0.599	0.5868	0.7241	0.8091	1.1194	1.5224	0.8479	1.1326
ENSMUSG00000055373	Fut9	0	0	0.0617	0.0604	0.1282	0.1069	0.0786	0	0	0.0127	0.0703	0.0831	0.2703	0.192	0.1319	0.4466
ENSMUSG00000103098	Gm37559	0.2265	0.3928	0	0.3343	1.0223	0.6662	0.4018	0.3716	0.3455	0.1056	0.1946	0.3185	0.5389	1.1395	1.2686	1.1483
ENSMUSG00000030693	Klk10	0.0686	0	0	0.0506	0.1032	0.3364	0	0.0563	0.0698	0	0.1769	0.0643	0.0544	0.2072	0	0.1071
ENSMUSG00000086588	Gm11729	0	0	0	0	0.1988	0.1296	0	0	0	0	0.2271	0	0.2096	0	0	0.3092
ENSMUSG00000099930	Gm2396	0	0	0	0	0.0079	0.0205	0	0	0	0.0097	0.009	0	0	0.021	0.0106	0.0081
ENSMUSG00000082377	Gm14415	0	0	0	0	0.0449	0.0585	0	0	0	0.0557	0.0513	0	0.0474	0.0601	0.1216	0.0466
ENSMUSG00000046748	Tmem45a2	0.0307	0.0266	0	0	0.0693	0.0904	0	0	0.0625	0.0286	0	0	0.0487	0.0927	0.0313	0.1198
ENSMUSG00000063661	Krt73	0	0	0	0	0.0655	0.0427	0	0	0	0	0	0	0	0	0	0
ENSMUSG00000083395	Gm11203	0	0	0	0	0.0957	0.2493	0	0	0	0	0	0	0	0	0	0
ENSMUSG00000083927	Gm14749	0	0	0	0	0.2129	0.2774	0	0	0	0	0	0	0	0	0	0
ENSMUSG00000087086	Gm13269	0	0	0	0	0.0901	0.2347	0	0	0	0	0	0	0	0	0	0
ENSMUSG00000088985	Mir1946a	0	0	0	0	0.529	0.6894	0	0	0	0	0	0	0	0	0	0
ENSMUSG00000091922	Gm17409	0	0	0	0	0.0737	0.192	0	0	0	0	0	0	0	0	0	0
ENSMUSG00000083156	Gm12201	0	0	0	0	0.0574	0.0749	0	0	0	0	0	0	0	0	0.0778	0
ENSMUSG00000104514	Gm37164	0	0	0	0	0.2225	0.145	0	0	0	0	0	0	0	0	0.1506	0
ENSMUSG00000067616	Klk11	0	0	0	0	0.0966	0.063	0	0	0	0	0	0	0	0.0646	0	0
ENSMUSG00000071816	Ssxb5	0	0	0	0	0.1177	0.1534	0	0	0	0	0	0	0	0.1575	0	0
ENSMUSG00000085263	1700125G02Rik	0	0	0	0	0.1366	0.178	0	0	0	0	0	0	0	0.3653	0	0
ENSMUSG00000095504	Gm22446	0	0	0	0	0.6815	0.8882	0	0	0	0	0	0	0	0.9116	0	0
ENSMUSG00000099510	Gm28501	0	0	0	0	0.1684	0.2194	0	0	0	0	0	0	0	0.2252	0	0
ENSMUSG00000109887	Gm28756	0	0	0	0	0.0276	0.0359	0	0	0	0	0	0	0	0.0369	0	0
ENSMUSG00000082318	Gm14162	0	0	0	0	0.2359	0.3074	0	0	0	0	0	0	0.2487	0	0	0
ENSMUSG00000020052	Ascl1	0.0834	0.0362	0.1511	0.0923	0.2824	0.2862	0.148	0.1369	0.0848	0	0.1075	0.0782	0.2646	0.5036	0.085	0.0976
ENSMUSG00000031962	Cdh15	0	0	0	0	0.0872	0.0568	0	0	0	0	0	0	0.023	0.0583	0	0
ENSMUSG00000082768	Gm12727	0	0	0	0	0.1974	0.2573	0	0	0	0	0	0	0.2081	0.2641	0	0
ENSMUSG00000108126	Gm43909	0.2009	0.2613	0.2729	0.1112	0.3778	0.3447	0.2228	0.0824	0.1532	0.0936	0.2158	0.0471	0.3983	1.1624	0.2046	0.235
ENSMUSG00000002006	Pdzd4	1.7085	1.3378	1.7622	1.7515	2.3032	2.2802	1.3474	1.1293	1.0138	1.0397	1.5089	1.8465	2.7292	4.012	2.0544	1.8326
ENSMUSG00000073723	Gm13102	0	0	0	0	0.0303	0.0395	0	0	0	0	0.0346	0	0	0	0	0
ENSMUSG00000108794	Gm45195	0	0	0	0	0.0703	0.1833	0	0	0	0	0.0803	0	0	0	0	0
ENSMUSG00000089233	Gm22202	0	0	0	0	0.2279	0.297	0	0	0	0	0.2603	0	0	0	0.3085	0
ENSMUSG00000028813	CK137956	0	0	0	0	0.0306	0.0398	0	0	0	0	0.0349	0	0	0.0409	0	0
ENSMUSG00000098247	Mir7220	0	0	0	0	3.544	1.5395	0	0	0	0	1.3492	0	1.2454	0	0	0
ENSMUSG00000030600	Lrfn1	0.3125	0.5004	0.6966	0.621	1.3565	0.8485	0.6185	0.6312	0.489	0.6499	0.8056	0.6536	1.0487	0.9919	0.6855	0.6376
ENSMUSG00000097023	Mir9-3hg	0	0	0	0.0478	0.2436	0.127	0.0574	0	0	0.0402	0.0742	0.0607	0.137	0.2824	0.0659	0
ENSMUSG00000031111	Igsf1	0.0163	0	0.0444	0.0362	0.2089	0.1281	0.0435	0.0268	0	0	0.0561	0.0153	0.0907	0.0657	0.0665	0
ENSMUSG00000033361	Prrg3	0.2012	0.2282	0.3644	0.377	0.5706	0.5008	0.4394	0.1778	0.2834	0.2308	0.4788	0.3482	0.7734	1.0903	0.7882	0.3139
ENSMUSG00000059921	Unc5c	0.1034	0.0641	0.0981	0.0945	0.1556	0.1545	0.0743	0.0768	0.1052	0.0688	0.1565	0.1154	0.2109	0.2725	0.1404	0.0922
ENSMUSG00000072487	Mroh5	0	0	0	0	0.0378	0.0246	0	0	0	0	0.0108	0	0.0199	0.0126	0.0128	0
ENSMUSG00000103746	1700001G17Rik	0.106	0.6434	0.1919	0.3911	0.877	1.0391	0.6581	0.6087	0.6468	0.6915	1.0927	0.5961	0.8405	1.7063	0.8635	0.5787
ENSMUSG00000098204	Gm26984	0	0	0	0	0.0404	0.0263	0	0	0	0.025	0	0	0	0	0.0547	0
ENSMUSG00000068689	Rps19-ps9	0	0	0	0	0.1712	0.2231	0	0	0	0.2121	0	0	0.1805	0	0	0
ENSMUSG00000045777	Ifitm10	0.0787	0.1024	0.0356	0.0726	0.222	0.2315	0.1396	0.0807	0.08	0.2017	0.2705	0.0922	0.1404	0.3959	0.2805	0.0614
ENSMUSG00000100736	Gm5147	0	0	0	0	0.0893	0.1163	0	0	0.2414	0	0	0	0	0	0.1208	0
ENSMUSG00000107310	Gm7452	0	0	0	0	0.023	0.0598	0	0	0.031	0	0	0	0	0	0.0311	0
ENSMUSG00000106427	Gm42820	0.123	0.1601	0.1393	0.0908	0.162	0.2413	0.0819	0.1514	0.1877	0.1434	0.0529	0.1442	0.1464	0.4643	0.1566	0.144
ENSMUSG00000111533	AC137127.1	0	0	0	0	0.0518	0.0675	0	0	0.14	0	0	0	0	0.0693	0	0
ENSMUSG00000081829	Gm15460	0	0.209	0	0.1778	0.3626	0.7087	0	0	0.2451	0	0.207	0	0.5733	0	0.7362	0.188
ENSMUSG00000105977	Gm43555	0	0	0	0	0.2286	0.8939	0	0	0.3091	0	0.2611	0	0	0	0.3095	0
ENSMUSG00000092409	Gm9613	0	0	0	0	0.3616	0.4713	0	0	0.4889	1.3442	0	0	0	0	0	0
ENSMUSG00000090319	Gm4462	0	0.1661	0.1734	0	0.2881	0.5632	0	0.1571	0.1948	0.357	0.1645	0	0.1519	0.5781	0.195	0
ENSMUSG00000065560	Mir148b	0	0	0	0	0.7307	0	0.8616	0.7969	0	0	0	0.9105	0	0	0	0.7576
ENSMUSG00000107401	Gm6312	0	0	0	0	0.0594	0	0.49	0.0647	0	0	0	0.074	0	0	0	0.0615
ENSMUSG00000028558	Calr4	0.0374	0.0648	0.0338	0.0551	0.0843	0.0733	0.1326	0.1226	0	0.0348	0.0642	0.2451	0.0296	0.1128	0.1522	0.0874
ENSMUSG00000105561	Gm43462	0.0516	0	0.0234	0.0381	0.0583	0	0.0916	0.106	0.0525	0.0241	0.0444	0.1211	0	0.104	0.1052	0.0806
ENSMUSG00000085400	Pard3bos3	0.1093	0	0.099	0	0.1645	0.1072	0.1939	0.269	0	0	0.2817	0.4098	0	0.11	0.1113	0.1705
ENSMUSG00000013936	Myl2	0	0	0	0	0.0363	0	0.0429	0.0396	0	0	0.083	0.0906	0	0.0972	0.0492	0.0377
ENSMUSG00000085810	Gm16325	0	0	0	0	0.0219	0	0.0259	0.0239	0.0297	0	0	0.0273	0	0.0294	0	0.0683
ENSMUSG00000018479	1700125H20Rik	0	0	0	0	0.0712	0	0.084	0.1554	0	0	0	0.0888	0	0	0	0
ENSMUSG00000102608	Gm37267	0	0.12	0	0	0.2082	0.1356	0.2455	0.3405	0.1407	0.129	0.1189	0.3891	0.1097	0.4177	0	0.1079
ENSMUSG00000104951	Gm43413	0.3008	0.2609	0.3269	0.3552	0.6789	0.177	0.4803	0.3949	0.306	0.1122	0.2068	0.4512	0.2863	0.8476	0.4902	0.2346
ENSMUSG00000006958	Chrd	0.355	0.3779	0.643	0.4645	0.7892	0.6329	0.7588	0.7283	0.4432	0.6318	0.6517	0.8018	0.7808	1.4129	1.0026	0.3776
ENSMUSG00000035984	Nme5	0.3265	0.2124	0.1479	0.1205	0.3685	0.3202	0.4346	0.4689	0.2491	0.1522	0.4209	0.5358	0.3238	0.9859	0.1663	0.2547
ENSMUSG00000109564	Muc16	0	0.0031	0.0324	0.0317	0.0538	0.0035	0.0444	0.0381	0.0109	0.0267	0.0399	0.0402	0.0312	0.1151	0.0692	0.0167
ENSMUSG00000031104	Rab33a	0.3254	0.2117	0.221	0.06	0.6733	0.3191	0.3609	0.4673	0.0828	0.2275	0.5593	0.6102	0.5162	0.4912	0.58	0.0635
ENSMUSG00000083041	Gmfg-ps	0	0.1914	0	0	0.498	0.2163	0.3915	0.5431	0.2244	0.4113	0.1896	1.2411	0.175	0.222	0.2247	0.1721
ENSMUSG00000031230	Fgf16	0	0.0497	0.0519	0	0.0862	0.0562	0.3048	0.094	0	0.2135	0	0.1074	0.0454	0.1153	0	0
ENSMUSG00000091890	A830073O21Rik	0.1826	0.1584	0.1102	0.1797	0.2747	0.1193	0.297	0.2247	0.2476	0.0851	0.2092	0.3423	0.2172	0.3368	0.2789	0.1187
ENSMUSG00000091449	Gm10269	2.0259	2.4162	1.1467	1.1215	3.2391	1.9865	3.3701	3.117	2.8337	4.2494	2.6114	4.9859	1.4061	2.5486	3.869	2.1731
ENSMUSG00000098026	Gm27014	0	0	0	0	0.0756	0	0.2676	0.0825	0.2045	0.0937	0	0.1885	0.0797	0	0	0
ENSMUSG00000061947	Serpina10	0.4848	0.4672	0.3171	0.4771	1.236	0.3961	1.0274	2.2983	0.3835	0.6277	0.486	0.0505	0.47	0.6776	0.4937	1.7017
ENSMUSG00000090027	Gm15740	0	0	0	0	0.0549	0	0.0647	0.0598	0	0	0	0	0	0	0	0.1138
ENSMUSG00000043681	Fam25c	0.2309	0.4005	0.2091	0.6817	1.5635	0.4528	1.8437	1.3263	0.7046	0.4305	0.3968	0.2165	0.5494	2.7885	0.9407	2.882
ENSMUSG00000020620	Abca8b	0.5965	0.5394	0.6896	0.6183	0.9167	0.5475	0.912	0.9164	0.5809	0.5442	0.4253	0.5473	0.7449	1.456	0.8661	0.7623
ENSMUSG00000035557	Krt17	0.0607	0.0527	0.11	0	0.2285	0.1191	0.1617	0.1495	0	0	0.0522	0.1139	0.1927	0.1834	0.2475	0.2843
ENSMUSG00000021922	Itih4	4.5427	2.7828	1.4656	2.913	7.0068	4.0368	6.8767	15.8657	5.0254	5.8759	2.9766	0.2662	2.9052	5.8576	6.5645	14.1089
ENSMUSG00000085051	Gm11542	0	0	0	0	0.0469	0	0.0553	0.0512	0	0.0581	0	0	0.0495	0.0627	0.254	0.0486
ENSMUSG00000103047	Gm37310	0.0952	0.0551	0.0575	0.0937	0.1194	0.0622	0.1971	0.3646	0.1291	0	0.0818	0.0298	0.0252	0.1597	0.0647	0.1486
ENSMUSG00000049685	Cyp2g1	0	0	0	0	0.033	0	0.039	0.036	0.0447	0	0	0	0	0.0442	0.0447	0.0685
ENSMUSG00000069255	Dusp22	3.6752	3.0471	3.5732	3.7101	5.0425	3.2858	4.6513	4.5237	4.4533	3.3758	4.18	3.3951	5.4017	8.2678	4.5141	5.2704
ENSMUSG00000105063	Gm43488	0	0	0	0	0.0283	0	0.0334	0.0309	0	0	0	0	0	0	0	0
ENSMUSG00000032360	Hcrtr2	0	0	0	0	0.0115	0	0.0271	0.0125	0	0	0	0	0	0	0.0311	0
ENSMUSG00000104646	Gm9173	0	0	0	0	0.1772	0	0.2089	0.1933	0	0	0	0	0	0.237	0	0
ENSMUSG00000094377	Gm24407	0	1.7385	0.6051	1.9726	7.0377	0.6551	5.3348	11.513	2.0389	0.6228	0.5741	1.2528	8.4793	0.6724	0	1.0424
ENSMUSG00000096243	Gm24265	2.0044	2.318	0.6051	2.9589	14.0755	0	4.7421	9.3201	2.7186	1.2457	1.1483	3.132	8.4793	2.6896	0.6805	0.5212
ENSMUSG00000106757	Gm43482	0.1012	0.1317	0.0917	0.0374	0.1904	0.0993	0.494	0.1662	0.1545	0.1416	0.087	0.0949	0.2811	0.1019	0.3094	0.1185
ENSMUSG00000078932	CN725425	0	0	0	0	0.0347	0	0.0818	0.0378	0	0	0	0	0.0366	0.0928	0	0
ENSMUSG00000050534	Htr5b	0	0	0	0	0.0366	0	0.0432	0.0399	0	0	0.0418	0	0	0	0.0496	0
ENSMUSG00000072575	Eddm3b	0	0	0	0	0.1128	0	0.0665	0.0615	0	0.0699	0	0	0	0	0.0763	0
ENSMUSG00000081564	Gm13717	0.5162	0.6716	0.7012	0.381	2.3303	0.7592	1.6029	1.4825	0.2625	0.9624	0.6654	0.7259	0.4094	1.039	0.7886	0.8054
ENSMUSG00000081248	Gm13787	0	0	0.5078	0.4139	0.8438	0	0.995	1.3804	0.5704	0.5227	0	0	0.4448	2.8217	0	0
ENSMUSG00000103780	Gm37524	0	0	0	0	0.0419	0	0.0494	0.0457	0.0566	0	0	0	0	0.056	0	0
ENSMUSG00000080461	Gm22488	0	0	0	0	0.5581	0	1.3162	1.826	1.5091	0	0.6374	0	0	0.7465	0	0
ENSMUSG00000052496	Pkdrej	0.0934	0.1042	0.1088	0.1182	0.1607	0.0916	0.2724	0.1752	0.2037	0.0871	0.2294	0.1126	0.127	0.2284	0.2991	0.0729
ENSMUSG00000111490	Gm47159	0	0	0	0	0.1808	0	0.0711	0.0657	0.163	0	0.0688	0	0.0635	0	0.1632	0
ENSMUSG00000107094	Gm43294	0.0378	0.0328	0	0	0.0854	0	0.1343	0.0931	0.1155	0.0353	0.0975	0	0.09	0.0762	0.1541	0.0295
ENSMUSG00000034098	Fstl5	0	0	0.046	0.015	0.0536	0.0199	0.0992	0.1085	0.0621	0.0664	0.035	0.0381	0.1129	0.0205	0.0725	0.0238
ENSMUSG00000085429	Gm13485	0	0	0	0	0.1076	0	0.2537	0	0	0	0	0.134	0.1134	0	0	0.1115
ENSMUSG00000033436	Armcx2	2.0994	1.5866	2.6732	2.1941	3.9256	3.037	3.5224	2.0809	3.1929	2.7129	2.9473	4.0341	5.6389	6.2131	3.4934	4.281
ENSMUSG00000041570	Camsap2	1.7007	1.4929	1.8835	1.5124	2.459	1.959	2.436	1.3787	2.0948	1.5568	1.9281	2.7184	3.4294	3.65	2.6401	2.7254
ENSMUSG00000056091	St3gal5	3.5264	2.4657	2.216	3.0013	3.8987	3.7048	4.2141	3.1889	3.514	3.7235	3.4323	4.2508	5.4516	6.3736	4.1782	4.1826
ENSMUSG00000049128	Ivl	0	0	0	0	0.2581	0	0.0435	0	0	0	0.0421	0.0919	0	0	0	0.0382
ENSMUSG00000013076	Amotl1	3.5017	2.2553	3.3862	3.033	3.8342	3.2847	3.8308	2.4685	3.3883	3.2733	4.1508	4.0571	5.081	5.5775	3.354	3.9162
ENSMUSG00000041423	Paqr6	0.1551	0.37	0.4917	0.458	0.5544	0.4564	0.757	0.4137	0.4734	0.1808	0.5666	0.6545	0.7691	1.0539	0.4345	0.5446
ENSMUSG00000110440	Gm45894	0	0	0.0488	0.0796	0.1216	0.0528	0.0956	0.0442	0.0548	0.0502	0.0926	0.2021	0.1282	0.217	0	0.1261
ENSMUSG00000027378	Nphp1	3.1657	2.5648	3.434	3.6205	3.9785	2.5242	3.8888	2.4549	3.8218	3.5673	4.0357	4.5009	4.7461	7.1771	3.933	4.4507
ENSMUSG00000033720	Sfxn5	0.5084	0.4919	0.8855	0.8732	1.2874	0.767	1.0323	0.7461	0.7658	0.6836	1.1091	0.99	1.3495	1.7023	1.3743	1.045
ENSMUSG00000062184	Hs6st2	0.0603	0.0419	0.0984	0.0713	0.1997	0.1302	0.1606	0.0495	0.1105	0.1012	0.197	0.1471	0.3063	0.2186	0.1966	0.1506
ENSMUSG00000087466	A330041J22Rik	0.0516	0	0.0467	0	0.1554	0	0.0916	0	0.0525	0.1444	0	0.0968	0.1228	0.2078	0.0526	0.2013
ENSMUSG00000047844	Bex4	0.2251	0.1952	0.5097	0.4985	1.0162	0.3311	0.699	0.0924	0.1145	0.5246	0.5803	0.8442	0.2678	1.246	0.3439	0.7902
ENSMUSG00000097145	9230114K14Rik	0.4434	0.355	0.3398	0.1762	0.4619	0.3344	0.5749	0.4198	0.4163	0.6359	0.6741	0.7035	0.5411	0.2746	0.4864	0.5322
ENSMUSG00000051177	Plcb1	0.7458	0.5072	1.0285	1.0573	1.1925	0.8394	1.2557	0.7998	1.0949	1.3037	1.3911	1.5177	1.6135	1.7742	1.6143	1.1835
ENSMUSG00000105078	Gm35911	0	0.0668	0.0697	0	0.1737	0.0755	0.2049	0	0.2349	0	0.0661	0.1443	0.061	0.1549	0.0784	0.1201
ENSMUSG00000109946	Brd3os	0.3971	0.3875	0.5394	0.6228	1.195	0.5354	1.0128	0.4887	0.8078	0.4164	0.6824	1.1634	0.8661	1.2488	0.7078	0.9293
ENSMUSG00000103845	Gm19026	0.0208	0.018	0	0.0153	0.0313	0.0204	0.0738	0.0171	0.0423	0.0194	0	0.039	0.033	0.0419	0.0635	0.0324
ENSMUSG00000081529	Gm14884	0	0	0	0	0.3616	0	0.8528	0	0	0	0	0.4506	0	0	0	0
ENSMUSG00000090163	Gm16231	0	0	0	0	0.2222	0	0.262	0	0	0	0	0.2769	0	0	0.3008	0
ENSMUSG00000100417	Gm28578	0	0	0	0	0.0712	0	0.021	0	0	0	0	0.0222	0	0.0476	0	0
ENSMUSG00000085744	Gm12259	0	0	0	0	0.2161	0	0.2548	0	0	0	0	0.2693	0.2278	0	0	0
ENSMUSG00000056966	Gjc3	0.3244	0.2814	0.2154	0.2554	0.4719	0.3181	0.5756	0.1242	0.308	0.3024	0.3159	0.5069	0.4632	0.3265	0.4185	0.0506
ENSMUSG00000055048	Gm9962	0	0	0	0	0.1	0	0.059	0	0	0	0	0.0623	0.0527	0.0669	0	0
ENSMUSG00000078677	Gm10974	0	0	0	0	1.1251	0	1.99	0	0.7605	0.697	0.6425	3.5049	1.7791	1.5049	0	0.5833
ENSMUSG00000021743	Fezf2	0	0.0355	0.1481	0.0604	0.4922	0.1203	0.2177	0	0	0	0.1405	0.23	0.3568	0.3292	0.2499	0
ENSMUSG00000026141	Col19a1	0	0.0119	0.0248	0.0101	0.0412	0.0268	0.0607	0.0112	0.0139	0	0.0235	0.0641	0.0434	0.0275	0.0697	0.0107
ENSMUSG00000034009	Rxfp1	0.0187	0	0.017	0.0138	0.0212	0.0092	0.0249	0.0077	0	0	0.0161	0.0351	0.0595	0.0377	0.0573	0
ENSMUSG00000040649	Rimklb	0.067	0.0145	0.1062	0.0742	0.2017	0.1314	0.2379	0	0.017	0.0469	0.1296	0.2042	0.3323	0.3373	0.1707	0.0392
ENSMUSG00000041216	Clvs1	0.0249	0.0108	0.0677	0.0276	0.0937	0.061	0.0773	0.0307	0.038	0.0348	0.0428	0.0934	0.1975	0.1504	0.1268	0.0097
ENSMUSG00000041468	Gpr12	0	0.0325	0.0679	0.0554	0.1693	0.0735	0.1996	0.0615	0.0381	0	0.0322	0.1406	0.3272	0.151	0.1146	0
ENSMUSG00000071862	Lrrtm2	0.1164	0.1442	0.1958	0.1841	0.3503	0.1957	0.3098	0.1228	0.1692	0.217	0.2286	0.4365	0.4353	0.3849	0.4743	0.1557
ENSMUSG00000073514	Dok6	0.0183	0	0.0497	0.0135	0.1515	0.0359	0.0812	0.015	0.0372	0.0341	0.0315	0.1545	0.2178	0.1105	0.1678	0.0143
ENSMUSG00000107733	Gm8774	0.1361	0	0.1233	0	0.3073	0	0.2416	0	0.1385	0.1269	0	0.2553	0.216	0.411	0.2773	0
ENSMUSG00000074664	A830092H15Rik	0	0	0	0	0.0406	0	0.0479	0	0	0	0.0464	0.0506	0	0	0	0
ENSMUSG00000102030	Gm29106	0	0	0	0	0.0177	0	0.0833	0	0	0	0.0202	0.022	0	0	0	0
ENSMUSG00000026312	Cdh7	0	0	0.0085	0.0069	0.0565	0.0092	0.0416	0.0077	0.0095	0	0.0161	0.0264	0.0372	0.0094	0.0191	0
ENSMUSG00000086769	Gm15587	0.0251	0.0217	0.0227	0.037	0.0943	0.0246	0.0889	0.0206	0.0255	0	0.0646	0.047	0.1789	0	0.0511	0.0391
ENSMUSG00000073176	Zfp449	0.504	0.3279	0.3424	0.4464	0.5499	0.4201	0.5366	0.4963	0.4871	0.4934	0.7147	0.5671	0.6597	0.837	0.5134	0.5112
ENSMUSG00000094002	Gm9866	0	0	0.0373	0.0912	0.3409	0.0808	0.2924	0	0	0.0384	0.1062	0.1159	0.2941	0.2073	0.0839	0
ENSMUSG00000068696	Gpr88	0.0807	0.07	0.5113	0.3572	0.8294	0.5009	1.1211	0.1765	0.3008	0.1504	1.0396	0.8066	1.4075	1.0552	1.8073	0.1049
ENSMUSG00000001986	Gria3	0.2675	0.2652	0.675	0.6771	0.9202	0.6465	0.8223	0.6194	0.3596	0.4365	0.8129	0.7794	1.1445	1.4232	1.0608	0.6932
ENSMUSG00000019796	Lrp11	1.9844	1.9603	2.1217	1.9733	2.6129	2.4323	2.5431	1.4248	2.1869	1.9013	3.0553	3.7727	3.2574	3.0512	4.0705	1.0965
ENSMUSG00000021013	Ttc8	0.7196	0.8323	1.3655	1.4671	1.5986	1.0417	1.5506	1.1529	1.3944	1.0542	1.5313	1.8635	1.9028	3.3109	1.6754	1.3099
ENSMUSG00000022594	Lynx1	2.0207	2.3486	3.477	2.7593	5.1997	4.5374	5.3245	2.255	3.2477	4.0689	5.4177	7.0097	7.6936	8.6429	6.3186	3.5941
ENSMUSG00000024261	Syt4	0.2415	0.4608	0.8311	0.5704	1.3264	0.663	0.9213	0.4161	0.5896	0.7654	1.2866	1.2226	1.4941	1.118	1.5496	0.1507
ENSMUSG00000026824	Kcnj3	0.0903	0.1567	0.229	0.1867	0.3262	0.2126	0.3366	0.0889	0.1286	0.1347	0.2328	0.3726	0.4585	0.4181	0.276	0.0705
ENSMUSG00000031292	Cdkl5	0.4601	0.3991	0.6429	0.5046	0.7518	0.6703	0.7873	0.5016	0.5818	0.4045	0.8191	0.9676	1.2358	1.1114	0.8436	0.682
ENSMUSG00000036745	Ttll7	1.0713	0.9391	1.672	1.3712	1.9894	1.6427	1.9818	1.2251	1.3796	1.2749	2.2329	2.4789	3.3176	3.4065	2.8323	1.7604
ENSMUSG00000040612	Ildr2	0.137	0.0594	0.5997	0.5225	1.0824	0.5262	0.6787	0.3466	0.2787	0.4257	0.8634	0.7065	0.8332	1.0341	1.2327	0.3563
ENSMUSG00000042109	Csdc2	0.3464	0.3181	0.5905	0.6768	1.3032	0.6794	1.0486	0.3177	0.5182	0.6079	1.1207	1.3947	1.7942	1.7432	1.7019	0.4133
ENSMUSG00000043110	Lrrn4	0.0761	0.044	0.5741	0.3931	1.1638	0.2735	0.9674	0.6034	0.3869	0.7801	2.3316	1.2125	0.9051	1.4036	1.8338	0.6132
ENSMUSG00000044921	Rassf9	0.3113	0.0772	0.4834	0.3283	0.7697	0.3053	0.9076	0.4015	0.181	0.4146	0.4969	0.5004	0.5645	0.94	0.7248	0.4511
ENSMUSG00000049148	Plcxd3	0.0374	0.0324	0.0677	0.0414	0.1265	0.0733	0.1492	0.0153	0.038	0.0523	0.1284	0.1752	0.1037	0.1316	0.0952	0.0292
ENSMUSG00000052387	Trpm3	0.0584	0.071	0.1482	0.0949	0.2902	0.1375	0.2903	0.0575	0.0594	0.0327	0.2209	0.1753	0.2225	0.2117	0.3452	0.1094
ENSMUSG00000052981	Ube2ql1	0.1055	0.061	0.9872	1.0123	2.1431	0.793	1.8719	0.2885	0.2146	0.1967	1.1483	1.3187	2.4824	1.8756	1.7908	0.1097
ENSMUSG00000066687	Zbtb16	0.6419	0.464	0.6298	0.3817	0.805	0.5595	0.8385	0.6438	0.6349	0.5818	0.8121	0.8192	1.1457	1.1126	0.8173	0.4869
ENSMUSG00000058057	Mettl7a3	0	0	0	0	0.0438	0	0.0517	0	0	0.0543	0	0.0546	0	0.0586	0	0
ENSMUSG00000033208	S100b	1.2061	1.6518	1.6672	1.1714	2.4837	1.9919	2.3091	0.8855	1.4206	2.8406	1.5274	4.2852	3.9275	3.8971	3.7501	1.7333
ENSMUSG00000033342	Plppr5	0.0603	0.1918	0.2003	0.1633	0.3026	0.1972	0.2854	0.132	0.225	0.2437	0.1901	0.2828	0.3987	0.4047	0.4301	0.0941
ENSMUSG00000097137	Gm26627	0	0	0	0	0.0477	0	0.0562	0	0	0.0591	0.0544	0.1782	0	0.0638	0.0645	0
ENSMUSG00000063011	Msln	0.0446	0.1933	1.6143	0.9539	2.8835	0.6554	3.0443	1.3895	1.3599	3.3234	6.7397	4.3451	3.6054	5.1126	4.5842	1.4253
ENSMUSG00000032889	Gm6685	0	0.107	0.1117	0	0.1855	0	0.3282	0	0.2509	0	0.106	0.2312	0.0978	0.3723	0	0.0962
ENSMUSG00000090628	Gm17083	0.1379	0.1196	0.0625	0.1527	0.2594	0.0676	0.4283	0.1132	0.2806	0	0.1185	0.4526	0	0.2776	0.281	0.0538
ENSMUSG00000038624	Nepn	0	0	0	0	0.0389	0	0.0458	0	0.1051	0	0	0.0484	0.041	0	0.1053	0
ENSMUSG00000021680	Crhbp	0	0	0.0506	0.0412	0.2522	0.1096	0.2479	0	0.1137	0	0	0.1572	0.1773	0.1687	0.4553	0.0436
ENSMUSG00000021763	BC067074	0.1232	0.0777	0.1116	0.124	0.1938	0.0989	0.1789	0.1103	0.1481	0.1044	0.0866	0.168	0.1422	0.248	0.1483	0.1049
ENSMUSG00000032807	Alox12b	0.0388	0	0	0	0.0583	0.038	0.0688	0	0.0788	0	0.0666	0.0727	0.0615	0.039	0.0789	0.0302
ENSMUSG00000083339	Gm11693	0.1667	0.1446	0	0	0.2509	0.1635	0.4438	0.1368	0.3392	0.1554	0.2866	0.469	0.2645	1.0068	0.1698	0
ENSMUSG00000024043	Arhgap28	1.4366	0.775	1.2217	0.944	1.5291	1.4087	1.6632	1.3514	2.1743	1.1923	1.5055	1.7412	1.4731	1.9395	1.606	1.3941
ENSMUSG00000103654	Gm37203	0	0	0	0	0.7364	0	0.4342	0	0	0	0	0	0	0	0	0.1909
ENSMUSG00000097067	Gm26743	0	0	0	0	0.0411	0	0.0484	0	0	0	0	0	0	0	0.1112	0.0426
ENSMUSG00000081763	Gm9435	0	0	0	0	0.0808	0	0.1906	0	0	0	0	0	0	0.1081	0	0.0838
ENSMUSG00000022595	Lypd2	0	0	0	0	0.3132	0	0.1231	0	0	0	0	0	0.2201	0	0	0.1082
ENSMUSG00000091175	9130204L05Rik	0	0	0	0	0.1449	0	0.1709	0	0	0	0	0	0.3056	0	0	0.3006
ENSMUSG00000080356	Mir1247	0	0	0	0	1.7288	0	2.0385	0	0	0	0	0	0.9113	0	1.1701	0.8962
ENSMUSG00000051076	Vtcn1	0.0359	0	0.1952	0.1856	0.3514	0.0352	0.3825	0.2653	0	0.2345	0.1852	0.2358	0.741	0.7593	0.2562	0.5886
ENSMUSG00000110357	A030001D20Rik	0.6109	0.6359	0.9959	0.9921	1.2871	0.9585	1.1382	0.5514	0.7458	0.5126	0.84	0.6873	1.5992	3.0742	0.7467	1.1915
ENSMUSG00000020891	Alox8	0.0265	0.023	0.0719	0.0782	0.3386	0.026	0.1409	0.0869	0	0.0494	0.091	0.0248	0.168	0.4529	0.2157	0.1445
ENSMUSG00000044024	Rell2	0.4513	0.367	0.6641	0.6454	1.2096	0.6914	0.8758	0.2777	0.5738	0.3418	0.509	0.4495	1.2752	1.2206	0.8906	0.8141
ENSMUSG00000057751	Megf6	0.6578	0.2593	0.6282	0.4767	0.8278	0.4104	0.7427	0.3435	0.4988	0.4125	0.668	0.5158	1.1478	1.8295	0.8161	1.0636
ENSMUSG00000058281	Gm10038	0	0	0	0	0.1607	0	0.1895	0	0	0	0	0	0.1694	0.43	0.2176	0.1666
ENSMUSG00000084993	Gm12305	0	0	0	0	0.3483	0	0.2054	0	0	0	0.1989	0	0.1836	0	0.2358	0.1806
ENSMUSG00000078896	Zfp965	0	0	0	0	0.0305	0	0.0359	0	0	0	0.0696	0	0.0964	0.0408	0	0.0316
ENSMUSG00000047242	Taf9b	1.7898	1.9406	2.2423	2.0918	3.03	2.223	2.673	2.203	2.5793	2.6419	2.4865	2.2654	3.5019	4.5332	2.5522	3.0718
ENSMUSG00000070708	Gtsf1l	0	0	0	0	0.0862	0	0.1017	0	0	0.1068	0.0985	0	0	0	0	0.1788
ENSMUSG00000025784	Clec3b	7.3123	3.8714	10.5785	11.9162	16.8626	12.4778	13.9017	11.9225	11.4956	14.8729	16.4844	10.7732	15.6679	17.2986	12.3808	20.0765
ENSMUSG00000082417	Gm13740	0	0	0	0	0.2286	0	0.2696	0	0.9274	0	0	0	0	0	0	0.2371
ENSMUSG00000038203	Hoxa13	0	0	0	0	0.0287	0	0.0338	0	0.0775	0	0	0	0.0302	0	0	0.0297
ENSMUSG00000104864	Gm43655	0	0	0	0	0.3193	0	0.3765	0	0.4317	0	0	0	0.3366	0	0	0.331
ENSMUSG00000091786	Gm8425	0	0	0	0	0.0922	0	0.1087	0	0.1246	0	0.1053	0	0	0.3699	0	0.3823
ENSMUSG00000110145	Gm45683	0	0	0	0	0.0568	0	0.067	0	0.0768	0	0.0649	0	0.1798	0	0.0769	0.0589
ENSMUSG00000023153	Tmem52	0.0814	0.3531	0.1475	0.1803	0.5514	0.1597	0.6501	0.3341	0.497	0.6831	0.6297	0.1527	0.5813	0.1639	0.4976	0.5081
ENSMUSG00000047636	Cdcp2	0	0	0	0	0.1086	0	0.032	0	0	0	0	0	0	0	0	0
ENSMUSG00000049537	Tecrl	0	0	0	0	0.0302	0	0.0356	0	0	0	0	0	0	0	0	0
ENSMUSG00000056777	Rpl21-ps13	0	0	0	0	0.2935	0	0.173	0	0	0	0	0	0	0	0	0
ENSMUSG00000060404	Olfr1369-ps1	0	0	0	0	0.0177	0	0.0209	0	0	0	0	0	0	0	0	0
ENSMUSG00000085662	Gm16220	0	0	0	0	0.175	0	0.2064	0	0	0	0	0	0	0	0	0
ENSMUSG00000087027	Gm13206	0	0	0	0	0.065	0	0.0767	0	0	0	0	0	0	0	0	0
ENSMUSG00000087592	Gm11184	0	0	0	0	0.2645	0	0.3119	0	0	0	0	0	0	0	0	0
ENSMUSG00000095294	Gm21119	0	0	0	0	0.0281	0	0.0663	0	0	0	0	0	0	0	0	0
ENSMUSG00000098527	Mir6961	0	0	0	0	1.0579	0	2.4949	0	0	0	0	0	0	0	0	0
ENSMUSG00000102433	Gm38050	0	0	0	0	0.2978	0	0.3512	0	0	0	0	0	0	0	0	0
ENSMUSG00000104586	4921539H07Rik	0	0	0	0	0.0164	0	0.058	0	0	0	0	0	0	0	0	0
ENSMUSG00000105529	Gm9480	0	0	0	0	0.1151	0	0.1357	0	0	0	0	0	0	0	0	0
ENSMUSG00000107734	Gm30055	0	0	0	0	0.0883	0	0.1041	0	0	0	0	0	0	0	0	0
ENSMUSG00000107821	Gm8038	0	0	0	0	0.0347	0	0.0409	0	0	0	0	0	0	0	0	0
ENSMUSG00000111089	AC117245.1	0	0	0	0	0.1252	0	0.1477	0	0	0	0	0	0	0	0	0
ENSMUSG00000104310	Gm4081	0	0	0	0	0.0771	0	0.0455	0	0	0	0	0	0	0	0.0522	0
ENSMUSG00000111236	Gm31614	0	0	0	0	0.0219	0	0.0259	0	0	0	0	0	0	0	0.0297	0
ENSMUSG00000085336	Gm11732	0	0	0	0	0.0407	0	0.048	0	0	0	0	0	0	0.0544	0	0
ENSMUSG00000093401	Vmn2r-ps126	0	0	0	0	0.0617	0	0.0727	0	0	0	0	0	0	0.0825	0	0
ENSMUSG00000097419	Gm26666	0	0	0	0	0.0288	0	0.034	0	0	0	0	0	0	0.077	0	0
ENSMUSG00000100130	Gm28379	0	0	0	0	0.0225	0	0.0265	0	0	0	0	0	0	0.03	0	0
ENSMUSG00000103375	Gm37181	0	0	0	0	0.041	0	0.0484	0	0	0	0	0	0	0.1098	0	0
ENSMUSG00000087334	AW495222	0	0	0	0	0.0771	0	0.0909	0	0	0	0	0	0	0.1032	0.1044	0
ENSMUSG00000074737	C530025M09Rik	0	0	0	0	0.2054	0	0.1211	0	0	0	0	0	0.2166	0	0	0
ENSMUSG00000087489	Gm15656	0	0	0	0	0.2305	0	0.2718	0	0	0	0	0	0.1215	0	0	0
ENSMUSG00000084375	Gm11637	0	0	0	0	0.1197	0	0.4235	0	0	0	0	0	0.1262	0	0.1621	0
ENSMUSG00000028174	Rpe65	0	0	0	0	0.0366	0	0.0432	0	0	0	0	0	0.1545	0.049	0	0
ENSMUSG00000040794	C1qtnf4	1.2415	2.2169	2.3809	2.3178	3.7913	2.0766	3.0451	1.0786	1.3372	1.4977	1.2551	2.1909	3.7652	5.5121	4.0166	1.4812
ENSMUSG00000049630	C1ql3	0	0.0645	0.1683	0.1371	0.3914	0.0729	0.4286	0.0305	0.0756	0.0693	0.0958	0.1742	0.3537	0.2618	0.4542	0.1739
ENSMUSG00000029755	Dlx5	0	0.0361	0.0377	0.0307	0.2819	0.0408	0.0739	0	0	0.0388	0.0715	0.039	0	0.0419	0	0
ENSMUSG00000016524	Il19	0	0	0	0	0.0617	0	0.0727	0	0	0	0.0705	0	0	0	0.167	0
ENSMUSG00000058669	Nkx2-9	0	0	0	0	0.0561	0	0.0661	0	0	0	0.064	0	0	0	0.1518	0
ENSMUSG00000069588	Gm11733	0	0	0	0	0.0613	0	0.0362	0	0	0	0.035	0	0	0	0.0415	0
ENSMUSG00000081238	Gm15836	0	0	0	0	0.0894	0	0.2108	0	0	0	0.2042	0	0	0.3587	0	0
ENSMUSG00000110358	A730009L09Rik	0	0	0	0	0.0282	0	0.0333	0	0	0	0.0322	0	0.0297	0	0	0
ENSMUSG00000082662	Gm15516	0.4881	0.4234	0	0	1.1018	0	0.8661	0.4005	0.4965	0.455	1.6778	0.4576	1.1615	0.4912	3.4801	0.3808
ENSMUSG00000009734	Pou6f2	0	0.0125	0	0.0106	0.0324	0	0.0255	0	0	0	0.0247	0	0.0342	0.0145	0.0732	0
ENSMUSG00000037727	Avp	0	0	0	0.241	0.7371	0.1601	0.4346	0	0	0	0.2806	0	1.036	0.3286	0.6652	0.1274
ENSMUSG00000057173	Rfx8	0	0	0	0	0.0663	0	0.1172	0	0	0	0.0378	0	0.1397	0.0443	0.0449	0
ENSMUSG00000086675	Plxna4os2	0	0	0	0	0.0347	0	0.0409	0	0	0	0.0396	0	0.0366	0.0464	0.0469	0
ENSMUSG00000081206	Gm11935	0	0	0	0	0.1776	0	0.4189	0	0	0.2201	0	0	0	0	0	0
ENSMUSG00000089298	Gm24636	0	0	0	0	0.4922	0	0.5804	0	0	0.3049	0	0	0	0.3292	0.3332	0
ENSMUSG00000029660	Tex26	0	0.0396	0	0	0.103	0.0447	0.0809	0	0	0.1701	0.0392	0.0428	0.1447	0.2755	0.0929	0.0356
ENSMUSG00000042985	Upk3b	0.2135	0.0926	1.5226	1.6743	3.7548	0.8635	3.6936	1.7081	0.6244	1.9156	3.0959	1.1259	1.6511	3.8675	2.99	1.4157
ENSMUSG00000027574	Nkain4	0.9124	1.253	1.7903	1.4592	2.5171	1.6402	2.0237	1.123	1.0828	2.2682	2.2868	1.5683	2.6536	2.6782	2.9428	1.1863
ENSMUSG00000090016	Gm16578	0	0	0	0	0.0904	0	0.1066	0	0.2445	0	0	0	0	0	0	0
ENSMUSG00000086193	Gm11508	0	0	0	0	0.1611	0	0.19	0	0.2178	0	0	0	0	0.2155	0	0
ENSMUSG00000107179	Gm43069	0	0	0	0	0.0825	0	0.2919	0	0.2231	0	0	0	0	0.1104	0.1117	0
ENSMUSG00000109600	Gm18212	0	0	0	0.0782	0.2392	0.1039	0.188	0.087	0.3234	0	0.0911	0.0994	0.3362	0.5332	0.1079	0
ENSMUSG00000006464	Bbs1	0.5908	0.7906	0.8408	0.8223	1.3208	0.8772	1.0932	0.7479	0.9787	0.7553	0.8123	0.728	1.4862	1.5629	1.0487	0.7769
ENSMUSG00000051107		1.0714	0.7301	1.1089	1.0168	2.0729	1.1256	1.3579	1.1303	1.4012	0.9274	1.2495	0.9327	1.7604	1.6944	0.7015	0.8955
ENSMUSG00000109137	Gm34908	0	0	0	0	0.2491	0	0.1469	0	0.1684	0	0.1423	0	0.1313	0.1666	0.1686	0
ENSMUSG00000106776	Gm42646	0	0	0	0	0.0775	0	0.1829	0	0.1048	0.0961	0	0	0	0	0	0
ENSMUSG00000105843	Gm19439	0	0	0	0.0306	0.0936	0	0.1103	0	0.0843	0.0773	0.0356	0.0389	0.0329	0.0417	0.0844	0
ENSMUSG00000025900	Rp1	0	0	0	0	0.023	0	0.0068	0	0.0078	0.0071	0	0	0.0061	0	0	0
ENSMUSG00000027070	Lrp2	0	0.0049	0.0204	0.0167	0.0424	0.0166	0.03	0.0185	0.0344	0.0421	0.0582	0.0106	0.0224	0.0624	0.0575	0
ENSMUSG00000084644	Gm24379	1.0954	0	0.992	0	1.6484	0	0.9718	2.6966	0	1.0212	2.8239	4.108	0	1.1024	2.2314	1.7091
ENSMUSG00000093919	Gm20760	0	0	0	0	0.1094	0	0	0.1193	0	0	0.1249	0.1363	0.2306	0	0	0.1134
ENSMUSG00000082157	Gm12038	0	0	0	0	0.6848	0	0	0.3734	0	0.4243	0	0.4267	0.722	0	0	0.355
ENSMUSG00000024481	Lvrn	0.0293	0	0.106	0.1944	0.4624	0.0287	0.1039	0.2882	0.2084	0.3001	0.5784	0.2469	0.1393	0.2651	0.3279	0.274
ENSMUSG00000048636	A730049H05Rik	0	0	0.0228	0.0186	0.0379	0	0.0224	0.0413	0.0256	0.047	0.0866	0.0945	0.0799	0	0.0257	0.0786
ENSMUSG00000022025	Cnmd	0.0511	0.0443	0.0463	0	0.0769	0.0501	0.0453	0.0839	0.156	0	0	0.0958	0.0405	0.1029	0.2603	0.1595
ENSMUSG00000085564	Gm12198	0	0	0	0	0.0392	0	0	0.0427	0.053	0	0.0895	0.0488	0.0826	0.1048	0.053	0.0406
ENSMUSG00000083608	Gm14863	0.3069	0.2662	0	0.453	0.6926	0	0	0.7554	1.2486	1.1442	0	0.5754	0.2434	0.3088	2.1878	0.7181
ENSMUSG00000097339	Gm26671	0.1171	0.1016	0.106	0.0864	0.2203	0	0.0519	0.1922	0.3573	0.2183	0.0503	0.4391	0.0464	0.0589	0.1789	0.1827
ENSMUSG00000097418	Mir155hg	0.263	0.1711	0.1786	0.1941	0.3462	0.1289	0.175	0.3776	0.6687	0.3677	0.1695	0.4931	0.1564	0.4631	0.7365	0.359
ENSMUSG00000019836	Amd-ps4	0.3757	0.3259	0.1701	0.3466	0.4947	0.3684	0.3333	0.4624	0.5733	0.5253	0.3228	0.6164	0.447	0.2836	0.0957	0.7327
ENSMUSG00000105776	Gm43292	0.1923	0.1668	0.1742	0.1704	0.4631	0.1509	0.2048	0.4735	0.4696	0.3945	0.2975	0.4688	0.4882	0.542	0.3918	0.5101
ENSMUSG00000106741	4930513D17Rik	0	0	0	0	0.0487	0	0	0.0531	0.0658	0.0603	0.1668	0.1213	0	0	0.0659	0.0505
ENSMUSG00000076591	Igkv8-16	3.7284	1.7248	0.9004	0.9173	25.2475	2.4373	4.631	96.2702	6.8269	2.3172	12.175	12.8172	3.5489	12.2575	1.7722	9.1136
ENSMUSG00000100162	Gm20687	0	0	0	0	0.0567	0	0	0.0619	0	0	0	0.1414	0	0	0	0
ENSMUSG00000098210	Gm5224	0	0	0	0	0.2025	0	0	0.4417	0	0	0	0.2523	0	0.5418	0	0
ENSMUSG00000110614	Gm45817	0	0	0	0.0396	0.121	0.0526	0.0476	0.176	0	0.05	0	0.1508	0.0425	0.2698	0.0546	0.0418
ENSMUSG00000104656	Gm44483	0	0	0	0	0.7307	0	0	0.7969	0	0	0	0.9105	0.7703	0	0	0
ENSMUSG00000087552	Gm15819	0	0.1699	0	0	0.2947	0.192	0.1738	0.9643	0.1992	0	0	0.5509	0.4661	0.5913	0.1995	0
ENSMUSG00000110758	Gm48092	0.0368	0	0	0.0271	0.083	0	0.0326	0.0603	0.0374	0.0343	0.0316	0.0689	0.2042	0.148	0.0375	0.0287
ENSMUSG00000098050	Gm5345	0.0929	0.1612	0.1683	0	0.2796	0.1822	0.1648	0.5336	0.0945	0.0866	0	0.4355	0.3685	0.6545	0.4731	0.145
ENSMUSG00000111290	Gm5122	0	0	0	0	0.0387	0	0	0.0844	0	0	0.1326	0.0482	0	0	0	0
ENSMUSG00000108268	Gm44187	0.0488	0.0424	0.0885	0	0.1102	0.0958	0.0433	0.1202	0.0497	0	0.2938	0.1831	0.2324	0.0491	0.199	0.0762
ENSMUSG00000098027	Gm27004	0	0	0	0	0.0975	0	0	0.1063	0	0.1208	0	0.1215	0.1028	0	0	0
ENSMUSG00000107720	Gm43946	0	0	0	0	0.16	0	0	0.0872	0	0.0991	0.0914	0.0997	0	0.107	0	0
ENSMUSG00000096474	Gm5561	0.5888	0.5107	0.711	0.7243	1.772	0.3849	0.8706	1.6105	0.7986	1.6466	1.6865	1.84	1.2454	1.5801	0.3998	0.3062
ENSMUSG00000082304	Gm11198	0	0	0	0	0.0728	0	0	0.1587	0.1968	0	0	0.1814	0	0.0973	0	0
ENSMUSG00000088217	Gm22079	2.6662	1.5417	1.6097	0.656	4.0121	1.7429	1.577	3.6463	5.4243	0	2.2911	4.1662	2.8198	4.4721	4.526	2.0799
ENSMUSG00000029885	Moxd2	0	0.0439	0	0	0.0762	0	0.0449	0.0831	0.3091	0	0.087	0.1899	0	0	0.1032	0
ENSMUSG00000031397	Tktl1	0	0	0	0	0.0573	0	0	0.0313	0.0388	0.0355	0	0.0357	0	0.0383	0	0
ENSMUSG00000056880	Gadl1	0.0713	0.1236	0.1076	0.0351	0.1608	0.1165	0.0843	0.2144	0.3141	0.2436	0.0816	0.1559	0.1319	0.2391	0.1694	0.1297
ENSMUSG00000095338	Igkv3-9	0	0	0.2376	0	2.1718	0	0.2328	15.7187	0	0.9785	0.451	0.246	0.2081	1.8486	0.2673	12.2825
ENSMUSG00000101762	1700047L14Rik	0	0	0	0	0.1387	0	0	0.3026	0	0	0	0	0	0	0	0.2876
ENSMUSG00000109816	4930483O08Rik	0	0	0.0828	0.0675	0.1376	0.0897	0.0811	0.2252	0	0.0853	0	0.0857	0	0.4602	0	0.2854
ENSMUSG00000040828	Catsperd	0.6244	0.6053	0.5322	0.5422	0.829	0.4682	0.6191	0.8137	0.523	0.3424	0.4418	0.1722	1.0779	1.4046	0.7108	1.7477
ENSMUSG00000044986	Tst	8.3375	12.8232	12.7662	15.7341	17.72	9.1024	9.6085	18.4085	16.7876	17.5482	16.9883	17.326	23.9307	30.7087	16.9841	37.3486
ENSMUSG00000042641	Rgsl1	0.0181	0.0157	0	0	0.0543	0	0	0.0592	0	0	0.0155	0.0169	0.043	0.0727	0.0552	0.0845
ENSMUSG00000089820	Gm15775	0.8755	1.215	0.6343	0.7755	1.7127	1.0302	0.7768	1.7242	1.2468	0.6529	1.5047	1.1492	1.3889	4.0531	1.6051	1.366
ENSMUSG00000070692	Rps12-ps10	0.2361	0	0	0	0.3553	0.2315	0.2095	0.3875	0.2402	0.4402	0.4058	0.2214	0.1873	0.2376	0.7214	0.5526
ENSMUSG00000085443	Gm15416	0	0	0	0	0.1604	0	0	0.1749	0	0.1987	0.1832	0	0.1691	0	0	0.1663
ENSMUSG00000107130	Gm43264	0	0	0	0	0.2181	0	0	0.2379	0.2949	0	0	0	0	0.2917	0	0.2261
ENSMUSG00000072845	Tmprss11a	0	0	0	0	0.0372	0	0	0.0135	0.0168	0	0	0	0	0.0332	0.0168	0.0257
ENSMUSG00000088088	Rmrp	1.3905	1.5076	0.3148	1.5395	4.4463	1.0226	2.4673	3.423	3.5361	2.2684	2.6885	2.6073	5.5147	4.8978	6.0191	3.7965
ENSMUSG00000062204	Olfr1373	0	0	0	0	0.0757	0	0	0.0826	0	0	0	0	0	0	0	0
ENSMUSG00000082928	Gm12785	0	0	0	0	0.4121	0	0	0.4494	0	0	0	0	0	0	0	0
ENSMUSG00000085798	Gm2018	0	0	0	0	0.1483	0	0	0.1617	0	0	0	0	0	0	0	0
ENSMUSG00000097229	Platr23	0	0	0	0	0.0291	0	0	0.0317	0	0	0	0	0	0	0	0
ENSMUSG00000104474	Gm38210	0	0	0	0	0.0876	0	0	0.0956	0	0	0	0	0	0	0	0
ENSMUSG00000105516	Gm36823	0	0	0	0	0.0325	0	0	0.0355	0	0	0	0	0	0	0	0
ENSMUSG00000109453	4930405G09Rik	0	0	0	0	0.1337	0	0	0.0729	0	0	0	0	0	0	0	0
ENSMUSG00000064417	DQ267102	0	0	0	0	0.9844	0	0	1.0736	0	0	0	0	0	0	1.3327	0
ENSMUSG00000102538	Gm37230	0	0	0	0	0.0867	0	0	0.0945	0	0	0	0	0	0	0.1173	0
ENSMUSG00000111097	Gm34069	0	0	0	0	0.029	0	0	0.0317	0	0	0	0	0	0	0.0393	0
ENSMUSG00000025229	Pitx3	0	0	0	0	0.0464	0	0	0.0507	0	0	0	0	0	0.0621	0	0
ENSMUSG00000098031	Gm9341	0	0	0	0	0.0719	0	0	0.0784	0	0	0	0	0	0.0962	0	0
ENSMUSG00000109857	Gm32817	0.0331	0.0287	0.03	0.0244	0.0747	0.0325	0.0294	0.0815	0	0	0.0284	0.031	0.0263	0.0999	0.1349	0.0258
ENSMUSG00000083793	Gm14274	0	0	0	0	0.1153	0	0	0.2514	0	0	0	0	0.1215	0	0	0
ENSMUSG00000085390	Gm13115	0	0	0	0	0.1143	0	0	0.1247	0	0	0	0	0.1205	0.1529	0	0
ENSMUSG00000109792	Gm45426	0	0	0	0	0.0193	0	0	0.0211	0	0	0	0	0.0203	0.0516	0	0
ENSMUSG00000024868	Dkk1	0	0	0	0	0.0292	0	0	0.0319	0	0	0.0334	0	0	0	0	0
ENSMUSG00000027871	Hsd3b1	0	0	0	0	0.0382	0	0	0.125	0	0	0.0436	0	0	0	0	0
ENSMUSG00000086022	Rad51ap2	0	0	0	0	0.0446	0	0	0.0243	0	0	0.0255	0	0	0	0	0
ENSMUSG00000108173	Gm44231	0	0	0	0	0.0174	0	0	0.019	0	0	0.0199	0	0	0	0	0
ENSMUSG00000099907	Gm10421	0	0	0	0	0.098	0	0	0.0214	0	0	0.0671	0	0.0413	0	0	0
ENSMUSG00000107045	Gm43636	0	0	0	0	0.0634	0	0	0.0346	0	0	0.0362	0	0.0334	0	0	0
ENSMUSG00000082389	Mkrn1-ps1	0	0	0	0	0.051	0	0	0.0556	0	0	0.0582	0	0.215	0	0.069	0
ENSMUSG00000095565	Ighv2-9-1	19.1473	19.265	21.0399	2.8266	487.324	24.783	3.8505	133.236	17.1402	109.479	11.408	29.4408	7.0876	17.2144	6.7608	12.348
ENSMUSG00000087074	Gm14249	0	0	0	0	0.0697	0	0	0.076	0	0.0864	0	0	0	0	0.1887	0
ENSMUSG00000050368	Hoxd10	0	0	0	0	0.039	0	0	0.0426	0.0528	0	0	0	0	0	0	0
ENSMUSG00000104935	Gm43414	0	0	0	0	0.0445	0	0	0.0242	0.0301	0	0	0	0	0	0	0
ENSMUSG00000107606	Gm43873	0	0	0	0	0.018	0	0	0.0196	0.0243	0	0	0	0	0	0	0
ENSMUSG00000094117	Igkv3-12	72.1623	44.1555	12.5953	9.4908	216.786	36.7948	27.9372	203.267	130.798	19.0809	49.3836	53.8791	74.3076	30.6342	470.135	39.0993
ENSMUSG00000102198	Gm38173	0	0	0	0	0.0306	0	0	0.0334	0.0414	0	0	0	0	0.041	0	0
ENSMUSG00000103717	Gm38038	0	0	0	0	0.821	0	0.3227	0.5969	0.37	0	0.3126	0	0	2.5624	0	0.2837
ENSMUSG00000103247	Gm38091	0.0243	0.0211	0.022	0.018	0.0549	0.0239	0	0.0599	0.0743	0.0227	0.0209	0.0228	0	0.049	0.0496	0
ENSMUSG00000106826	Gm42583	0	0	0	0	0.0317	0	0	0.0115	0.0143	0	0	0	0.0112	0.0142	0	0
ENSMUSG00000053117	E330013P04Rik	0	0.032	0.0167	0.0136	0.0555	0.0181	0.0327	0.0606	0.0751	0.0172	0.0317	0.0346	0.0878	0.0371	0.0376	0.0144
ENSMUSG00000085885	Gm11906	0	0	0	0	0.1042	0	0	0.1137	0.1409	0	0.119	0	0.1099	0.2788	0	0
ENSMUSG00000085718	Rpl9-ps3	0	0	0	0	0.1231	0	0	0	0	0	0	0.1533	0	0	0	0.1276
ENSMUSG00000065538	Mir153	0	0	0	0	1.0272	0	0	0	0	0	0	2.5601	0	0	1.3906	4.2603
ENSMUSG00000087149	Itih5l-ps	0	0	0	0	0.0695	0	0	0	0	0	0	0.0217	0	0.1163	0	0.018
ENSMUSG00000108888	Gm45231	0	0	0	0	0.0666	0	0	0	0	0	0	0.083	0	0.0891	0	0.0691
ENSMUSG00000102562	Gm37694	0	0	0.04	0	0.2991	0.0433	0.1176	0.0725	0.0449	0	0.1139	0.207	0.0701	0.2667	0.3599	0.3445
ENSMUSG00000086879	Gm14012	0.1392	0.1207	0	0.1027	0.2094	0	0.1235	0.1142	0.1415	0.1297	0	0.5218	0.3311	0	0.1417	0.2171
ENSMUSG00000013338	Fer1l4	0.3825	0.1303	0.3217	2.6519	4.3478	0.4019	0.303	0.213	1.1534	1.3372	1.4557	4.9566	5.212	10.3387	2.1567	12.0743
ENSMUSG00000020581	Agr2	157.178	112.027	142.876	480.332	982.987	169.291	131.875	135.742	421.099	384.956	504.405	700.285	1140.83	2003.23	539.067	1620.15
ENSMUSG00000021732	Fgf10	0.43	0.1776	0.4265	0.529	0.8935	0.3815	0.3451	0.3696	0.4582	0.1909	0.3343	0.5951	0.9744	1.5454	0.4797	1.15
ENSMUSG00000024215	Spdef	11.8832	7.0208	13.2575	46.4941	91.6128	12.0743	11.6506	14.2733	35.3885	32.9529	35.8517	51.8309	99.962	176.443	41.7047	137.139
ENSMUSG00000026211	Obsl1	0.79	0.5983	0.9069	1.0594	1.3729	0.9164	0.9871	0.7943	0.8149	0.8816	1.1951	1.3561	2.2505	3.1912	1.1786	2.0137
ENSMUSG00000026546	Cfap45	0.5603	0.2573	0.2537	0.6933	1.9961	0.4686	0.2193	0.2704	0.2514	0.3687	0.7222	0.8806	1.111	1.5754	0.6881	1.6711
ENSMUSG00000027006	Dnajc10	24.5301	22.0442	24.3808	55.9167	62.9903	27.8928	23.7174	20.7158	51.8596	41.4885	43.3723	66.736	92.8823	240.809	59.2506	115.684
ENSMUSG00000027230	Creb3l1	13.463	10.7671	16.4863	73.0073	96.6125	17.1758	13.8709	16.3037	45.54	53.6102	58.9965	79.7718	160.787	338.547	71.8806	177.755
ENSMUSG00000028479	Gne	24.7291	21.6806	20.2487	36.9218	45.3507	21.7784	17.8384	15.222	30.4007	32.0039	31.1182	41.4385	59.4336	141.406	36.8231	80.4487
ENSMUSG00000031283	Chrdl1	1.0176	1.33	1.3382	2.0681	2.3599	1.6676	1.3109	1.1553	1.5456	1.4944	2.1682	3.0844	4.0358	5.6677	2.2433	3.4907
ENSMUSG00000036782	Klhl13	0.9968	0.7493	1.2237	1.2753	2.1332	1.8244	1.3363	0.8724	1.1717	0.9499	1.7702	2.2636	3.0571	4.8151	1.5341	3.4732
ENSMUSG00000036899	Trpv5	0	0.0252	0.0263	0	0.0656	0	0.0258	0.0238	0.0295	0	0.025	0.1362	0.0461	0.0585	0	0.136
ENSMUSG00000038775	Vill	1.6025	1.1676	2.5736	8.3271	11.8803	1.9065	2.5022	2.0864	5.9988	6.7126	6.463	14.2029	17.2192	30.3195	8.9444	25.8691
ENSMUSG00000043557	Mdga1	0.2106	0.1218	0.2361	0.4811	0.7167	0.3048	0.169	0.0905	0.2244	0.215	0.2585	0.5735	1.1135	1.4229	0.4596	1.3063
ENSMUSG00000043885	Slc36a4	1.6421	0.987	1.8524	2.8707	4.2593	1.6525	1.7125	1.4893	1.8316	2.0545	2.587	2.9981	5.1758	8.582	2.6409	5.0791
ENSMUSG00000044624	Gm4922	0	0	0	0	0.0902	0	0	0	0	0	0	0.1124	0.1901	0.0402	0	0.0312
ENSMUSG00000046402	Rbp1	3.0194	2.2184	2.5093	4.1689	7.7241	2.7169	2.3637	2.361	4.6252	6.4243	5.5251	7.9597	10.1717	20.9492	6.7296	19.5642
ENSMUSG00000051314	Ffar2	3.7142	3.778	3.5166	7.5267	7.8248	4.6021	2.9957	3.2417	5.2895	5.3511	6.3544	9.0538	13.7663	17.9421	7.2565	19.4394
ENSMUSG00000055978	Fut2	0.8846	1.0532	1.8851	10.9468	15.4524	1.956	1.3235	0.854	3.7054	13.195	12.6103	14.425	33.7503	51.48	9.9997	51.1766
ENSMUSG00000060487	Samd5	0.151	0.0327	0.3078	2.1738	6.5056	0.4073	0.2345	0.4028	1.0754	0.9152	2.109	3.009	6.2594	12.5777	2.7305	7.5994
ENSMUSG00000096914	Galntl6	0.1779	0.0661	0.1266	0.544	0.9178	0.1869	0.2367	0.146	0.3619	0.2724	0.4477	0.7743	1.1187	2.2762	0.5436	1.2589
ENSMUSG00000097726	9530036O11Rik	0.1028	0.0446	0.0931	0.1518	0.2901	0.126	0.0684	0.1055	0.0784	0.0958	0.0442	0.2169	0.3466	0.7502	0.1571	0.6617
ENSMUSG00000110195	Pde2a	0.7201	0.3987	0.7909	1.7415	2.4322	0.8863	0.6252	0.4777	0.9039	1.1426	1.6062	2.0827	3.5241	6.7378	1.7477	5.3304
ENSMUSG00000111865	Gm47687	0	0	0.0223	0	0.0741	0.0241	0.0218	0.0202	0.025	0	0.0212	0.0462	0.0391	0.0743	0	0.0576
ENSMUSG00000000567	Sox9	13.806	14.2474	10.275	21.8441	33.9744	12.1972	10.8743	9.4781	16.3616	20.3464	18.3637	33.9192	57.3395	80.2942	30.6302	49.3549
ENSMUSG00000002014	Ssr4	64.72	73.8983	74.8992	82.7632	92.4463	72.2932	77.2078	85.0169	87.3172	88.9839	88.2483	94.1421	108.61	131.953	96.9122	120.229
ENSMUSG00000022203	Efs	1.2399	1.0526	1.9352	2.2588	2.6994	2.0953	1.7554	1.3638	2.4689	1.8199	2.0403	2.7701	4.0804	5.7347	3.1437	3.5603
ENSMUSG00000022863	Btg3	3.5351	2.8391	2.9644	4.4939	6.6004	3.338	3.2525	3.1694	4.3952	4.4551	4.7818	5.7695	8.4642	11.2662	5.7344	7.3541
ENSMUSG00000022995	Enah	1.2164	1.1884	1.3761	1.6855	1.9693	1.5157	1.4026	1.1243	1.1034	1.2036	1.6529	1.9227	2.7448	3.9378	1.8204	2.357
ENSMUSG00000024008	Cpne5	0.0785	0.0817	0.1778	0.1623	0.3663	0.2387	0.2438	0.116	0.1677	0.0952	0.2362	0.2724	0.6103	0.4267	0.3279	0.5696
ENSMUSG00000024357	Sil1	28.6782	36.2996	32.9183	46.2743	47.2115	33.7883	30.6209	32.2889	39.0101	43.2628	43.7003	48.1474	59.0297	102.75	52.1364	67.377
ENSMUSG00000024516	Sec11c	37.8162	43.6901	43.6814	55.6457	59.6873	41.0946	48.9711	52.7376	55.9003	46.9574	52.7875	60.0272	70.3868	93.1476	60.0785	73.538
ENSMUSG00000024774	Ankrd22	0.4777	0.5801	0.6057	2.2214	2.7676	0.3279	0.2967	0.5096	1.6036	1.6923	2.0936	3.2248	3.7135	6.8269	2.9194	5.7764
ENSMUSG00000024972	Lgals12	6.2169	8.4569	7.4147	11.7855	14.6974	5.663	6.661	6.774	11.646	9.7544	11.3562	17.3269	20.9378	30.8048	15.3287	27.3237
ENSMUSG00000026411	Tmem9	8.1211	8.243	9.0761	12.3203	13.2348	8.6409	9.4739	10.322	10.511	12.081	11.1065	12.7656	15.2682	29.4578	13.3051	18.1434
ENSMUSG00000026604	Ptpn14	1.7278	1.0844	1.9082	1.8093	1.9817	1.7286	1.7073	1.4235	1.6504	1.4535	1.9012	2.0215	2.6852	3.5766	1.9458	2.0766
ENSMUSG00000026725	Tnn	0.0324	0.014	0.044	0.0359	0.1097	0.0476	0.0862	0.0664	0.0165	0.0453	0.0696	0.1822	0.1285	0.2282	0.165	0.3032
ENSMUSG00000026828	Galnt5	2.998	1.3917	2.6769	6.3114	8.7687	2.5464	2.5474	1.8537	6.2497	4.9795	6.0234	9.4617	13.4476	30.0019	8.021	20.209
ENSMUSG00000026830	Ermn	0.0259	0.045	0.2112	0.1913	0.4095	0.1779	0.2529	0.1914	0.1582	0.1691	0.2672	0.3159	0.5139	0.5738	0.6071	0.3437
ENSMUSG00000027189	Trim44	12.8499	11.1167	13.3906	13.057	14.5527	12.6	12.8366	11.7082	12.8847	9.8789	13.1504	14.2536	18.2011	23.0259	13.938	14.1643
ENSMUSG00000027570	Col9a3	0.7335	0.615	0.62	1.0287	1.7108	0.5274	0.7375	0.5618	0.7461	0.8661	0.6513	1.8568	2.1915	4.6998	1.4942	3.2425
ENSMUSG00000027953	Slc50a1	37.2706	36.6192	35.0341	48.6647	56.0852	39.8224	32.4395	32.2706	49.3527	42.4727	47.103	57.8976	75.0807	144.475	56.4189	90.7851
ENSMUSG00000028115	Bnipl	0.2051	0.249	0.4828	0.333	1.3269	0.4021	0.4366	0.2692	0.7509	0.6882	0.3877	1.6919	1.594	1.8574	1.1696	2.3036
ENSMUSG00000028289	Epha7	0.4956	0.496	0.6819	1.0201	1.1546	0.8131	0.6849	0.6726	0.7368	0.7286	0.7289	1.3314	1.8673	2.2541	1.1164	1.6283
ENSMUSG00000028926	Cdk14	0.2445	0.3376	0.3932	0.5267	0.7773	0.5481	0.5269	0.2457	0.4721	0.3582	0.4889	0.8282	1.1638	1.8131	0.8794	1.238
ENSMUSG00000030759	Far1	3.9647	2.9722	3.6329	5.4126	7.462	3.3715	3.476	3.0806	6.3172	4.9716	6.4622	9.1338	12.1339	18.2436	7.1591	15.4827
ENSMUSG00000030866	Ern2	11.6326	6.6989	13.2694	32.0694	38.1901	13.7126	11.7022	9.1802	26.4144	18.1923	22.6964	41.0622	58.8665	140.26	38.0051	76.3913
ENSMUSG00000031430	Vsig1	0.0681	0.1181	0.2466	4.6725	10.7805	0.1001	0.151	0.1955	2.735	3.3314	3.5095	10.785	17.4662	27.4353	9.1861	29.497
ENSMUSG00000031760	Mt3	0.9721	2.4528	4.5619	6.4577	11.3036	6.5857	6.1155	1.8854	3.6857	5.1902	6.5309	9.6939	16.1925	18.1433	11.7014	13.1676
ENSMUSG00000033579	Fa2h	0.094	0.1087	0.3971	0.3236	0.8483	0.4606	0.4168	0.1799	0.3504	0.1168	0.4306	0.4992	1.1427	1.1347	0.6061	0.7818
ENSMUSG00000036111	Lmo1	0.1214	0.0526	0.2199	0.1792	0.548	0.1786	0.0539	0.1494	0.0617	0.2263	0.2086	0.5122	0.4333	0.3054	0.3091	0.4735
ENSMUSG00000036264	Fstl4	0.2796	0.2052	0.4675	1.5082	2.9452	0.4429	0.5725	0.1412	1.4221	1.3634	1.2383	2.7828	3.7703	5.1084	2.125	3.1208
ENSMUSG00000037541	Shank2	2.3884	3.0581	3.2247	3.726	4.5419	3.8346	3.2289	2.3834	3.7289	2.7648	2.8493	4.4539	5.9055	11.8333	4.8386	5.2006
ENSMUSG00000037568	Vash2	0.3712	0.2083	0.4153	0.7414	1.6266	0.2355	0.2519	0.215	0.7775	0.8143	0.6005	1.126	1.5243	3.2086	1.0454	2.0442
ENSMUSG00000037784	Dzip1l	0.4602	0.348	0.6091	0.6793	0.8878	0.5785	0.7642	0.4163	0.6601	0.605	0.7807	1.2943	1.3477	1.9118	1.0696	1.6845
ENSMUSG00000040605	Bace2	4.1605	2.4933	4.8869	17.6442	24.1706	5.3901	4.6756	3.8692	13.3894	14.2215	14.2145	25.7449	37.882	81.3072	20.4693	51.9704
ENSMUSG00000041773	Enc1	9.9131	7.4783	9.8054	13.5198	17.5631	10.2074	8.4249	5.7381	10.8722	9.9081	10.9087	16.9679	23.1168	41.5058	15.3984	22.2238
ENSMUSG00000042216	Sgsm1	1.9305	1.8824	2.0569	3.5112	4.519	3.2416	2.2277	1.8533	3.0805	2.9172	3.5456	4.1168	5.6448	12.5081	4.5752	6.0438
ENSMUSG00000043398	Gpr135	0.2742	0.5947	0.4967	0.4555	0.9286	0.1345	0.5475	0.2813	0.3487	0.5752	0.2357	0.8999	1.2508	1.38	0.7682	0.6953
ENSMUSG00000044041	Krt13	0.0517	0.1795	0	0.2291	0.8952	0	0.1377	0.0425	0.0526	0.2894	0.2667	0.97	0.4103	0.9371	0.685	0.9686
ENSMUSG00000044646	Zbtb7c	0.1992	0.311	0.5954	0.8675	1.244	0.2149	0.4065	0.3106	0.5877	0.7614	0.8902	1.1206	1.6591	2.8468	1.0957	2.3932
ENSMUSG00000051359	Ncald	5.0291	4.9819	5.2384	4.4485	6.6447	6.0947	5.0839	3.7506	5.253	4.173	5.1095	6.9146	8.898	14.7361	7.5805	7.1839
ENSMUSG00000051703	Tmem198	1.4672	0.8484	1.5673	1.805	2.0947	1.5494	1.502	1.2657	1.5308	1.0171	1.9074	2.9982	3.4318	2.9911	2.644	2.2305
ENSMUSG00000053716	Dusp7	5.7264	4.8452	4.5759	4.7033	6.9064	5.0095	4.956	5.0444	5.8251	5.5215	5.8857	6.711	10.6653	14.2381	6.7189	9.0221
ENSMUSG00000057092	Fxyd3	3.0884	2.7124	2.4451	8.7026	12.3492	2.7236	2.964	2.7414	8.8123	10.1039	8.7797	14.2591	20.3372	36.8479	11.9296	26.9111
ENSMUSG00000058152	Chsy3	0.1286	0.2788	0.3202	0.7117	0.9189	0.3467	0.4277	0.2637	0.6866	0.5094	0.4143	1.2355	2.0395	2.3936	1.244	1.3289
ENSMUSG00000075590	Nrbp2	14.2345	13.3946	16.687	16.8611	19.8294	16.0311	16.2133	13.5394	15.6323	14.1499	15.5417	19.6115	22.6418	44.6109	21.4977	23.7997
ENSMUSG00000079436	Kcnj13	0	0	0.0672	0.0548	0.3907	0.0727	0.0658	0	0.1509	0.1383	0.0637	0.3477	0.4707	0.2986	0.4533	0.1736
ENSMUSG00000085873	Ttc39aos1	1.7567	1.1428	2.7842	5.5919	10.3263	2.9068	2.3379	1.892	5.026	2.9683	5.8498	10.4999	12.1056	26.0776	8.0519	14.2184
ENSMUSG00000091337	Eid1	10.7519	10.244	14.379	18.0518	21.1676	12.8918	14.5311	13.9884	13.9975	17.2941	17.2821	20.6312	27.1764	33.4714	20.5408	27.2492
ENSMUSG00000103472	Pcdhga7	0.2528	0.1566	0.1799	0.08	0.2989	0.1594	0.2083	0.2371	0.2388	0.1515	0.2638	0.3725	0.3008	0.7996	0.4046	0.5635
ENSMUSG00000103897	Pcdhga8	0.0398	0.1209	0.0541	0.0588	0.1798	0.0586	0.0883	0.0327	0.0608	0.0743	0.0856	0.1494	0.316	0.2405	0.2029	0.1864
ENSMUSG00000109899	Gm6012	1.4195	1.567	0.5844	1.7146	2.4274	0.3796	0.8014	0.5295	1.0502	1.203	0.5545	1.8148	2.7638	5.9742	2.7602	3.2215
ENSMUSG00000087066	Gm15518	0	0	0	0	0.1009	0	0	0	0	0	0.1152	0.0838	0	0.09	0.0455	0.0349
ENSMUSG00000029868	Trpv6	3.4439	10.6209	1.7544	11.6332	15.0253	7.2698	2.037	4.4941	8.6122	2.6754	19.072	18.9246	24.9269	11.9382	4.9937	48.6017
ENSMUSG00000053475	Tnfaip6	0.2204	0.1911	0.2495	0.2033	0.7461	0.3781	0.2933	0.1808	0.3923	0.4622	1.2309	0.7231	0.874	0.5544	1.2345	1.1174
ENSMUSG00000006356	Crip2	12.1178	8.8756	12.8441	14.4436	20.2273	13.5985	12.0252	10.8274	15.2943	14.9367	17.9339	17.7991	27.6254	46.0714	15.5424	23.9132
ENSMUSG00000015579	Nkx2-5	0	0.1607	0	0.2736	0.7437	0.0606	0	0.1521	0	0	0.5308	0.4633	0.49	1.3055	0.1888	1.2048
ENSMUSG00000022722	Arl6	1.6614	1.48	1.6673	1.9223	2.0609	1.9373	1.5935	1.4738	1.416	1.7581	2.3537	2.8627	2.7781	3.2085	1.6464	2.3469
ENSMUSG00000029869	Ephb6	0.3995	0.5198	1.3567	1.8982	2.2543	1.6893	1.7943	0.9015	0.9144	1.1173	2.2529	2.3877	3.3668	4.3723	1.9073	3.9151
ENSMUSG00000031098	Syt8	0.6963	0.4314	0.991	3.451	6.5865	1.4631	0.5295	0.6122	2.0238	2.2257	5.6847	12.0779	11.7175	15.3675	4.8634	18.586
ENSMUSG00000033825	Tpsb2	0.2614	0.0756	0.3157	0.5146	1.9015	0.3418	0.2319	0.2145	0.7978	1.4623	3.0704	2.1243	1.5899	5.7884	1.3314	4.147
ENSMUSG00000037035	Inhbb	0.8856	0.7681	0.9825	1.5525	2.4321	0.8684	0.8839	0.6722	1.6216	1.5892	2.3972	2.5532	4.9172	5.303	1.6687	4.3006
ENSMUSG00000098419	Mir6963	0	0	0	0	0.9983	0	0	0	0	0	1.1402	2.488	1.0524	1.3353	0	1.0351
ENSMUSG00000003363	Pld3	28.2872	28.9507	32.3873	34.5532	38.4701	35.3191	30.9276	27.5209	34.8053	31.296	40.698	39.7511	49.9097	66.6637	44.9239	46.1702
ENSMUSG00000006732	Mettl1	8.8469	11.8335	8.6871	12.7492	13.1666	9.6917	8.5103	10.4239	12.1311	12.3559	13.4783	15.7078	18.5332	24.5906	13.6319	15.6739
ENSMUSG00000015354	Pcolce2	0.0815	0.0883	0.3136	0.6014	0.9042	0.1598	0.3614	0.3844	0.2279	0.5317	1.0152	1.6614	0.6463	0.738	1.5352	0.7468
ENSMUSG00000019718	L3hypdh	0.7736	0.5185	0.5095	0.6229	1.1377	0.5862	0.7799	0.8656	0.787	0.8195	1.0878	1.4506	1.1715	2.4419	1.2894	1.6459
ENSMUSG00000023495	Pcbp4	4.6793	4.3267	5.2573	6.0444	6.726	4.6749	4.8173	5.0895	5.6806	5.782	6.2972	8.2776	6.9331	8.7966	6.6995	6.9909
ENSMUSG00000024529	Lox	0.568	0.1699	1.0465	3.3105	4.4503	0.9602	0.8167	0.7071	2.59	2.1362	6.1262	5.5638	9.7405	13.8368	7.1016	9.4728
ENSMUSG00000026435	Slc45a3	0.661	0.7109	1.1972	2.498	4.1975	0.7518	0.821	0.8244	3.093	3.6479	5.8619	6.5442	7.4871	9.9517	5.0359	9.1579
ENSMUSG00000026574	Dpt	22.1851	13.0812	27.4653	36.4613	46.6641	30.8624	31.5117	32.777	38.6874	36.9316	56.16	55.8419	62.9345	91.948	48.421	57.4623
ENSMUSG00000028555	Ttc39a	2.5549	2.0494	4.3145	8.7485	12.0687	3.7672	3.9028	3.8935	10.4154	10.5299	12.4797	21	18.8029	30.333	15.0267	20.1709
ENSMUSG00000028780	Sema3c	1.1875	0.721	1.6131	2.2983	2.6506	1.85	1.9783	1.559	2.0535	2.337	2.6531	3.1915	3.2548	3.957	2.7549	4.148
ENSMUSG00000029659	Medag	0.1191	0.0826	0.3666	0.9843	1.5767	0.2335	0.5493	0.4103	0.7752	0.7548	1.7189	1.4735	2.1911	2.804	1.5766	1.4118
ENSMUSG00000030272	Camk1	4.2727	3.706	5.0975	5.0274	6.0737	5.1791	5.1196	4.8645	5.5653	5.2619	6.7066	7.391	7.0034	11.8371	6.6323	7.2814
ENSMUSG00000031099	Smarca1	0.3542	0.3205	0.4184	0.3069	0.4866	0.4228	0.2596	0.2274	0.188	0.2153	0.5557	0.6063	0.8183	1.3637	0.643	0.5646
ENSMUSG00000031824	6430548M08Rik	6.668	5.1177	6.5152	8.2904	11.2	7.0681	6.8114	5.2382	7.2313	6.8125	9.0409	10.3572	13.3299	17.7568	9.5285	11.8898
ENSMUSG00000032997	Chpf	7.6712	6.4419	7.766	8.7099	12.8856	9.5583	6.7409	7.5578	11.1337	10.6588	15.1787	15.6213	20.7545	27.1195	12.8649	16.0665
ENSMUSG00000038143	Stox2	0.7442	0.6586	0.8789	0.8611	1.275	0.9467	0.8922	0.7592	0.7928	0.8016	1.1105	1.2304	1.6113	2.1507	1.1933	1.4984
ENSMUSG00000038702	Dsel	0.6375	0.4962	0.7106	0.7722	1.2053	0.6411	0.8992	0.7512	1.1307	0.7924	1.194	1.3333	2.0357	2.5335	1.2654	1.8618
ENSMUSG00000040254	Sema3d	0.1425	0.1521	0.2482	0.2265	0.3958	0.2364	0.3598	0.2518	0.3122	0.3678	0.4898	0.5035	0.5912	0.6618	0.748	0.5045
ENSMUSG00000042104	Uggt2	0.1988	0.2299	0.3334	0.3043	0.4099	0.2454	0.3396	0.2718	0.2846	0.2745	0.4112	0.4487	0.4497	0.6298	0.3824	0.4078
ENSMUSG00000045912	C2cd4c	0.5163	0.4236	0.4802	0.927	1.1339	0.7936	0.5943	0.5038	1.0078	0.9236	1.2231	1.2821	1.4832	3.0053	1.4213	2.1336
ENSMUSG00000057191	AB124611	1.7578	1.4117	1.415	2.0183	2.1553	1.0214	1.0974	1.4958	2.1192	2.0635	2.5735	2.8078	2.737	3.7346	3.1166	2.8949
ENSMUSG00000074625	Arhgap40	0	0	0	0.1261	0.4177	0.0419	0.0758	0	0.1738	0.1194	0.5138	1.5214	0.3726	0.4727	0.5219	0.8328
ENSMUSG00000047168	Gm6684	0	0	0	0	0.1036	0	0	0	0	0.1284	0	0.2583	0.1092	0	0	0.3223
ENSMUSG00000021760	Gpx8	5.7487	3.8603	5.4582	7.4599	13.0458	7.7281	6.7455	6.6954	9.0547	10.8047	10.4378	12.8659	16.3275	29.3008	10.6718	15.8409
ENSMUSG00000082289	Gm15596	0	0	0	0	0.1808	0	0	0	0	0.112	0	0.2253	0.0953	0.1209	0	0.0937
ENSMUSG00000026826	Nr4a2	3.8062	4.2073	3.2159	5.1735	8.0327	4.9384	3.1504	2.4758	5.7842	6.8586	5.4846	9.7483	11.0088	8.1284	6.9972	6.0291
ENSMUSG00000043088	Il17re	0.4816	0.7659	1.2067	1.1968	1.3166	0.7871	1.0682	1.0275	0.8819	1.2571	1.0347	1.2493	1.5408	2.7143	1.3899	1.5029
ENSMUSG00000108328	Gm45196	0	0	0	0	0.0859	0	0	0	0	0.1064	0.0981	0.3212	0	0.1149	0.4652	0.1782
ENSMUSG00000081058	Hist2h3c2	1.0159	1.2817	1.0037	1.0226	2.1542	0.9056	0.7375	0.9094	0.9395	1.4637	2.2222	2.5977	1.8315	1.3013	0.5644	2.0894
ENSMUSG00000029337	Fgf5	0	0	0	0.0278	0.1134	0	0	0	0	0.0702	0.0324	0.0353	0.0299	0.0758	0.0384	0.0294
ENSMUSG00000038112	AW551984	0.1549	0.1478	0.2244	0.1372	0.338	0.243	0.2474	0.2034	0.1418	0.4043	0.4126	0.4357	0.6389	0.6235	0.4575	0.4954
ENSMUSG00000038793	Lefty1	1.0717	1.3479	1.9412	2.4127	2.6207	1.4712	1.3787	1.6709	2.453	2.5977	3.1773	3.0647	3.1029	5.2851	3.0019	4.0131
ENSMUSG00000109770	Gm30085	0	0	0	0	0.1076	0	0	0	0.2908	0	0	0.268	0	0	0.1456	0.1115
ENSMUSG00000086620	Rspo4os	0	0	0	0	0.1107	0	0	0	0.1496	0	0	0.0689	0	0.296	0	0.0574
ENSMUSG00000098597	Mir6418	0	0	0	0	1.2327	0	0	0	1.6666	0	0	0.768	1.9493	0	0.8344	0.639
ENSMUSG00000031365	Zfp275	2.3045	1.8777	2.34	2.3917	3.1736	1.9447	2.218	1.9254	3.4666	2.7733	2.9525	4.2819	4.664	6.3111	3.1012	4.1076
ENSMUSG00000028341	Nr4a3	0.6451	0.4094	0.4988	0.7085	1.2668	0.6326	0.4467	0.4003	1.2485	0.6307	0.933	1.4605	1.8097	2.4545	1.186	1.4116
ENSMUSG00000029471	Camkk2	3.3986	2.7982	3.4529	2.8397	4.2381	3.5694	3.3826	2.5553	4.1856	3.2005	4.025	5.3458	5.378	7.5527	4.8762	4.1452
ENSMUSG00000039774	Galnt12	19.722	15.6421	18.6069	35.7094	49.9692	22.3665	16.913	14.4603	47.9146	43.1428	42.9179	69.6774	82.1702	137.944	57.8309	84.8929
ENSMUSG00000041301	Cftr	30.6574	34.3257	24.1279	41.9715	70.2593	22.7929	22.2805	27.1975	73.9236	59.0034	50.2712	86.5935	101.159	196.44	82.2476	142.939
ENSMUSG00000042258	Isl1	1.0232	0.8049	0.6896	0.9484	1.4681	0.91	1.0767	0.7029	1.2829	0.6655	0.7157	1.2716	1.4345	2.7779	1.4299	1.5036
ENSMUSG00000024063	Lbh	61.9806	35.5429	54.0572	59.5824	62.9455	52.4512	57.1005	57.0784	65.4997	52.5775	82.2909	103.442	72.9065	48.9559	60.3773	74.7048
ENSMUSG00000020325	Fstl3	1.2329	1.0694	1.5702	1.5073	1.7974	1.4357	1.4015	1.0117	1.8421	1.5804	1.6886	2.6009	1.6809	1.5123	2.2369	1.8034
ENSMUSG00000043903	Zfp469	0.1528	0.0265	0.2215	0.3384	0.6439	0.2697	0.2712	0.2759	0.4664	0.2565	0.6041	0.4872	1.0183	1.3535	0.2802	0.5007
ENSMUSG00000004098	Col5a3	1.5219	1.224	1.892	1.8178	2.769	1.6144	2.1604	1.8846	2.5333	2.1023	4.0185	3.3596	3.3362	3.4253	3.5793	2.6659
ENSMUSG00000005958	Ephb3	6.3512	5.1191	4.8294	6.5234	12.3186	6.6684	4.359	4.72	10.5901	8.8812	10.2205	17.1757	14.1749	19.1455	16.9048	10.8675
ENSMUSG00000025372	Baiap2	3.3591	2.979	4.3239	5.0842	6.9716	4.8481	5.1065	3.3758	6.7764	4.2925	7.4921	12.1373	9.6399	12.3637	9.7258	7.4639
ENSMUSG00000027661	Slc2a10	1.9791	1.8768	2.1747	3.1748	4.1694	2.277	1.8963	1.9271	4.8586	3.1242	4.1043	5.8387	5.0444	9.6932	4.9723	7.2873
ENSMUSG00000033684	Qsox1	20.4066	16.6555	21.6608	40.8519	44.7884	22.3941	22.8125	25.2389	43.1121	40.9923	47.9801	66.6013	60.6281	92.9552	54.1036	66.5942
ENSMUSG00000042303	Sgsm3	8.4737	7.5748	10.6498	13.0676	16.6547	10.5981	8.5727	9.7913	17.9872	12.8568	16.6439	22.1515	22.3417	39.2023	20.5201	23.9796
ENSMUSG00000044033	Ccdc141	0.4261	0.4393	0.7281	0.8664	1.1191	0.5124	0.6919	0.6597	1.1614	0.8844	1.3196	1.8091	1.5943	1.4888	1.474	1.7562
ENSMUSG00000046841	Ckap4	5.4894	7.2214	7.5124	11.908	17.393	7.5956	6.6019	6.4314	17.4968	16.1199	17.7945	20.6152	31.907	51.0101	18.7927	31.1186
ENSMUSG00000049999	Ppp1r3d	0.4325	0.4752	0.5745	0.6385	0.781	0.5938	0.3326	0.3313	0.7626	0.5914	0.9168	1.0003	1.2122	1.3059	0.7342	0.9673
ENSMUSG00000056481	Cd248	1.104	0.9895	2.1995	3.3952	5.9805	1.5516	3.1016	2.1137	4.4546	3.4305	6.3245	4.4506	5.0497	7.4809	5.6971	6.1433
ENSMUSG00000111514	E230014E18Rik	0.329	0.4756	0.0993	0.6476	0.9077	0.1075	0.0973	0.27	0.7809	0.4089	0.9424	0.8226	1.7398	1.8763	0.7819	1.7966
ENSMUSG00000103186	Gm37088	0	0	0.2101	0	0.3492	0	0.2059	0.1904	0.7081	0.4326	0	0.8702	0.184	0.467	0.2363	0.362
ENSMUSG00000009941	Nxf2	0.0367	0.0318	0	0	0.138	0.036	0.0325	0.0301	0.1119	0.0684	0.0315	0.172	0.1164	0.0369	0	0.1431
ENSMUSG00000034683	Ppp1r1c	0	0	0	0	0.0122	0	0	0	0.0164	0.0151	0.0139	0.0303	0	0.0163	0	0.0252
ENSMUSG00000072945	Ripply1	0	0	0	0.2572	0.6118	0.1139	0	0.2859	0.3545	0.758	0.8984	0.7623	0.3686	0.1169	0.3549	0.7249
ENSMUSG00000009566	Fpgs	6.1201	6.7483	6.4177	7.9557	9.5638	5.9039	6.8587	8.2954	9.6787	8.9623	9.9009	10.7093	9.4142	11.8447	11.8362	8.8915
ENSMUSG00000073598	1700066B19Rik	1.9591	1.4689	2.0149	2.9412	6.321	2.442	1.8855	1.8256	6.6206	6.253	8.4463	8.6548	7.0325	17.0767	7.8128	8.2894
ENSMUSG00000087476	Rap1gapos	1.2001	1.5613	3.0793	4.429	7.073	2.9418	1.597	2.4618	6.1038	5.4072	8.0781	6.9383	6.346	8.2529	5.093	7.0214
ENSMUSG00000047940	Stpg2	0	0	0	0	0.0235	0	0	0	0	0	0	0.0585	0	0	0	0
ENSMUSG00000070908	Gm13288	0	0	0	0	0.0249	0	0	0	0	0	0	0.062	0	0	0	0
ENSMUSG00000071665	Foxr2	0	0	0	0	0.0221	0	0	0	0	0	0	0.055	0	0	0	0
ENSMUSG00000082467	Gm6743	0	0	0	0	0.0665	0	0	0	0	0	0	0.1657	0	0	0	0
ENSMUSG00000085931	Gm12648	0	0	0	0	0.108	0	0	0	0	0	0	0.1346	0	0	0	0
ENSMUSG00000091635	Vmn2r13	0	0	0	0	0.0284	0	0	0	0	0	0	0.0354	0	0	0	0
ENSMUSG00000092182	Gm20407	0	0	0	0	0.2371	0	0	0	0	0	0	0.1477	0	0	0	0
ENSMUSG00000096895	Gm25245	0	0	0	0	0.6624	0	0	0	0	0	0	0.8254	0	0	0	0
ENSMUSG00000102706	Gm7417	0	0	0	0	0.1499	0	0	0	0	0	0	0.1867	0	0	0	0
ENSMUSG00000022061	Nkx3-1	0	0	0	0	0.0222	0	0	0	0	0	0	0.0276	0	0	0.03	0
ENSMUSG00000083533	Gm13450	0	0	0	0	0.4244	0	0	0	0	0	0	0.5289	0	0.5677	0	0
ENSMUSG00000083776	Gm13473	0	0	0	0	0.1931	0	0	0	0	0	0	0.2407	0	0.2583	0	0
ENSMUSG00000083783	Gm12739	0.2466	0.2139	0.2233	0	0.5566	0	0.2188	0.2024	0	0.2299	0.2119	0.4624	0.1956	0.9928	0.2512	0.1924
ENSMUSG00000105686	Gm35394	0	0	0	0	0.0218	0	0	0	0	0	0	0.0543	0	0.0292	0	0
ENSMUSG00000109392	Gm5737	0	0	0	0	0.1114	0	0	0	0	0	0	0.1389	0	0.2981	0	0
ENSMUSG00000072600	Ear-ps9	0	0	0	0	0.1541	0	0	0	0	0	0	0.384	0.1624	0	0	0
ENSMUSG00000085946	AA387200	0	0	0	0	0.0602	0	0	0	0	0	0	0.075	0.0635	0	0	0
ENSMUSG00000087597	Gm15345	0	0	0	0	0.3207	0	0	0	0	0	0	0.1332	0.1127	0	0	0
ENSMUSG00000067724	Gbx1	0.0271	0	0	0.02	0.102	0.0266	0.0241	0.0222	0	0	0.0233	0.0762	0.043	0	0.0552	0.0211
ENSMUSG00000103713	Gm2136	0	0	0	0	0.0275	0	0	0	0	0	0	0.0343	0.087	0	0.0372	0
ENSMUSG00000104101	Gm37881	0	0	0	0	0.1684	0	0	0	0	0	0	0.2098	0.1775	0	0.2279	0
ENSMUSG00000100090	Gm29199	0.1216	0.1054	0.1101	0.0897	0.1829	0.1192	0	0.0997	0	0.1133	0.1045	0.3419	0.3857	0.367	0	0.0948
ENSMUSG00000105020	Gm7205	0	0	0	0	0.0536	0	0	0	0	0	0	0.0668	0.0565	0.1433	0	0
ENSMUSG00000002012	Pnck	3.0589	2.7361	3.636	3.6337	3.8838	3.1869	3.6468	2.6669	2.9658	3.0298	3.1215	4.1674	4.9285	7.0228	5.0629	3.2439
ENSMUSG00000011154	Cfap161	0	0	0.0268	0	0.0445	0.029	0	0	0	0.0275	0.0254	0.0831	0.0703	0.0892	0.0903	0
ENSMUSG00000034384	Barhl2	0	0	0	0	0.0306	0	0	0	0	0	0	0.0382	0.0646	0.041	0.0415	0
ENSMUSG00000039478	Micu3	0.5818	0.6374	0.8042	0.5424	0.8755	0.7957	0.815	0.7412	0.732	0.5424	0.6973	0.8613	1.1659	1.4638	1.3411	0.6091
ENSMUSG00000073652	Apol7d	0.0451	0.0391	0.0408	0	0.0678	0	0	0	0.0458	0	0	0.2534	0.1072	0.136	0.1377	0.0351
ENSMUSG00000106223	2400006E01Rik	0	0	0	0	0.1622	0	0	0	0	0	0	0.1011	0.0855	0.1085	0.1098	0
ENSMUSG00000105481	6430500D05Rik	0	0	0	0	0.0603	0	0	0	0	0	0.0688	0.0751	0	0	0	0
ENSMUSG00000082200	Gm12871	0	0	0	0	0.1618	0	0	0	0	0	0.1848	0.4033	0	0	0.2191	0
ENSMUSG00000099440	Gm29593	0	0	0	0	0.1143	0	0	0	0	0	0.1306	0.1425	0	0	0.1548	0
ENSMUSG00000100444	C530043A13Rik	0	0	0	0	0.0179	0	0	0	0	0	0.0204	0.0222	0	0	0.0483	0
ENSMUSG00000052616	Terb1	0.0251	0.0872	0.0683	0.0742	0.1134	0.0493	0.0223	0.0825	0.0767	0.0234	0.2159	0.1649	0.0797	0.354	0.128	0.098
ENSMUSG00000004371	Il11	0.3277	0.3249	0.212	0.1728	0.5284	0.1836	0.2077	0.3074	0.4287	0.2182	1.0059	0.5268	0.5942	0.2827	1.4307	0.3653
ENSMUSG00000025854	Fam20c	1.0721	0.8183	1.4241	1.7727	2.3447	1.3176	1.4585	1.5249	1.9486	1.6925	2.506	2.4124	3.1749	3.7405	3.8584	2.0296
ENSMUSG00000031654	Cbln1	0.1241	0.1883	0.2247	0.0229	0.3267	0.1217	0.1376	0.1273	0.2209	0.2024	0.3732	0.4653	0.5413	0.437	0.3159	0.0484
ENSMUSG00000033960	Jcad	1.9597	1.4691	2.3452	1.7151	2.5171	2.2784	1.9498	1.2405	2.3779	2.1923	2.9109	2.651	3.6196	4.5079	3.4075	2.0202
ENSMUSG00000051343	Rab11fip5	2.169	1.1475	2.6609	2.7932	3.9352	2.8508	2.9206	2.3857	2.5976	2.696	4.5738	4.4998	4.2828	5.0934	4.4341	3.2641
ENSMUSG00000066607	6030419C18Rik	0.3637	0.3856	1.464	1.1932	2.463	1.8229	1.4701	0.3979	1.5622	1.8084	3.5076	4.3195	3.0133	3.3351	4.0752	0.9143
ENSMUSG00000080774	Gm9143	0	0	0	0	0.0951	0	0	0	0	0.1179	0	0.1186	0	0	0	0
ENSMUSG00000081590	Gm14413	0	0	0	0	0.1737	0	0	0	0	0.2152	0	0.2165	0	0	0	0
ENSMUSG00000099207	Gm10637	0	0	0	0	0.0196	0	0	0	0	0.0243	0	0.0245	0	0	0	0
ENSMUSG00000091028	Gm10722	0	0	0	0.1068	0.5444	0	0	0.1187	0	0.2698	0.1244	0.5427	0.3443	0.1456	0.1474	0.1129
ENSMUSG00000051599	Pcdhb2	0.067	0	0.0303	0.0247	0.1512	0.0657	0.0594	0.0275	0.0341	0.0937	0	0.1884	0.2391	0.0337	0.1364	0.0261
ENSMUSG00000090260	2810442N19Rik	0	0	0	0	0.0764	0	0	0	0	0.0946	0.1745	0.0952	0	0	0	0
ENSMUSG00000107212	Gm5302	0	0	0	0	0.089	0	0	0	0	0.2207	0.1017	0.111	0	0	0	0
ENSMUSG00000046714	Foxc2	0.0691	0.06	0.0939	0.0766	0.2081	0.1356	0.1534	0.1135	0.1407	0.2256	0.2971	0.2917	0.4662	0.2088	0.3169	0.1079
ENSMUSG00000079330	Lemd1	0	0.0176	0	0.0075	0.0534	0.0199	0.018	0	0.0103	0.0567	0.1482	0.1902	0.0965	0.1021	0.093	0.0237
ENSMUSG00000106082	4930404A12Rik	0	0	0	0	0.0975	0	0	0	0.1318	0	0	0.1215	0	0	0	0
ENSMUSG00000107766	Gm44073	0	0	0	0	0.1652	0	0	0	0.2234	0	0	0.2059	0	0	0	0
ENSMUSG00000065653	Gm23105	0	0	0	0	0.529	0	0	0	2.1454	0	0	1.9774	0	0	0.7161	0
ENSMUSG00000035045	Zc3h12b	0.2228	0.2442	0.2124	0.3463	0.4236	0.3795	0.3954	0.3657	0.525	0.2843	0.3326	0.5058	0.6419	0.6728	0.6929	0.3019
ENSMUSG00000092035	Peg10	0.1272	0.0735	0.1408	0.1564	0.2339	0.1801	0.1755	0.0812	0.2156	0.1054	0.1336	0.1987	0.325	0.2702	0.4318	0.0661
ENSMUSG00000082475	Gm7206	0	0.215	0	0.183	0.5596	0.2431	0	0.2034	0.5044	0.2311	1.0652	0.4649	0	0	0.505	0
ENSMUSG00000085654	Gm12536	1.0526	0.4565	0.7149	0.5827	1.1879	0.258	0.4669	0.4319	2.1414	0.7359	1.809	2.7138	1.0436	2.1186	0.536	0.6158
ENSMUSG00000019997	Ctgf	3.3256	2.9988	3.4591	3.1596	5.4752	5.2628	3.5056	2.1615	7.8043	4.7272	13.2705	9.1996	5.1975	6.6607	8.1161	2.9797
ENSMUSG00000006362	Cbfa2t3	4.7592	3.8645	4.412	4.7918	4.8083	4.4019	4.7314	4.4592	6.2375	3.9227	5.4046	6.1814	5.2386	4.7557	5.0995	3.7917
ENSMUSG00000022589	Cyp11b2	0	0	0	0	0.0436	0	0	0	0.059	0	0.0498	0.0544	0.046	0	0.059	0
ENSMUSG00000035109	Shc4	0.228	0.1483	0.0826	0.0926	0.2573	0.1341	0.1517	0.1871	0.3247	0.2126	0.3429	0.4062	0.4431	0.459	0.3716	0.2223
ENSMUSG00000039198	Ptchd3	0	0	0	0	0.041	0	0	0	0.0555	0	0.0234	0.0256	0.0216	0.0823	0.0278	0
ENSMUSG00000063060	Sox7	0.7427	0.5203	0.8019	0.6747	1.2035	0.9243	0.8363	0.7032	1.0751	0.9586	1.1291	1.098	1.2008	1.6673	1.3965	0.9359
ENSMUSG00000067780	Pi15	0.0408	0.0236	0.0739	0.1507	0.1945	0.1067	0.0966	0.1452	0.1938	0.1522	0.1637	0.2296	0.2914	0.2602	0.3326	0.1168
ENSMUSG00000097639	Platr4	0.1107	0.032	0	0.0817	0.1388	0.0362	0.0655	0.1211	0.1501	0.1032	0.1585	0.2076	0.1756	0.3342	0.3758	0.0864
ENSMUSG00000105854	Gm8925	0	0	0	0	0.1858	0	0	0	0.1256	0.1151	0	0.2315	0	0	0.1258	0
ENSMUSG00000111767	4930546K05Rik	0.0237	0.0205	0	0.0175	0.0356	0	0.021	0	0.1446	0.0662	0	0.0888	0.0564	0.0238	0.0483	0.0185
ENSMUSG00000073938	Olfr632	0	0	0	0	0.0216	0	0	0	0.0584	0.0268	0.0247	0.0269	0	0	0	0
ENSMUSG00000094018	S100a2	0	0	0	0	0.225	0	0	0	0.6084	0.2788	0.257	0.5608	0	0	0	0
ENSMUSG00000045609	Gm5455	0	0	0	0	0.0972	0	0	0	0.1315	0.1205	0.111	0.1212	0	0	0.1316	0
ENSMUSG00000082185	Gm12428	0.1296	0.1124	0.1174	0.0956	0.39	0	0.115	0.1063	0.3954	0.4832	0.2227	0.6074	0.2056	0.2608	0.132	0
ENSMUSG00000022510	Trp63	0	0	0.0102	0.0083	0.0253	0.011	0	0.0092	0.0457	0.0209	0.0193	0.0316	0.0445	0	0.0457	0.0088
ENSMUSG00000013089	Etv5	2.3419	2.2105	3.1814	2.8471	5.5799	2.9718	3.7074	2.9579	7.4505	6.25	7.3396	9.7299	7.1027	7.9488	8.7462	4.3883
ENSMUSG00000023868	Pde10a	0.3739	0.2335	0.4334	0.4084	1.0746	0.5573	0.6435	0.2393	0.8596	0.8993	1.0667	1.311	1.2753	1.7083	1.5233	0.6475
ENSMUSG00000049387	Cox7b2	0	0	0	0	0.2615	0	0	0	0	0	0	0	0	0	0	0.1356
ENSMUSG00000059042	Klk1b9	0	0	0	0	0.0815	0	0	0	0	0	0	0	0	0	0	0.1689
ENSMUSG00000085818	Gm13267	0	0	0	0	0.1624	0	0	0	0	0	0	0	0	0	0	0.0842
ENSMUSG00000089773	Skint1	0	0	0	0	0.0235	0	0	0	0	0	0	0	0	0	0	0.0244
ENSMUSG00000103603	Gm37020	0	0	0	0	0.0715	0	0	0	0	0	0	0	0	0	0	0.1482
ENSMUSG00000104333	Gm10253	0	0	0	0	0.0754	0	0	0	0	0	0	0	0	0	0	0.1564
ENSMUSG00000105754	Gm23604	0	0	0	0	0.5174	0	0	0	0	0	0	0	0	0	0	0.5364
ENSMUSG00000106912	Gm43785	0	0	0	0	0.0527	0	0	0	0	0	0	0	0	0	0	0.0546
ENSMUSG00000107262	Gm18753	0	0	0	0	0.1252	0	0	0	0	0	0	0	0	0	0	0.1298
ENSMUSG00000107920	Gm7783	0	0	0	0	0.0908	0	0	0	0	0	0	0	0	0	0	0.0941
ENSMUSG00000063975	Slco1a5	0	0.022	0	0.0187	0.1333	0	0	0	0	0	0.0217	0	0.0201	0	0.0773	0.0592
ENSMUSG00000101392	Gm29163	0	0	0	0	1.3249	0	0	0	0	0	0	0	0	0	0.8967	2.7473
ENSMUSG00000084177	Gm13508	0	0	0	0	0.0915	0	0	0	0	0	0	0	0	0.1223	0	0.0948
ENSMUSG00000084638	Gm23889	0	0	0	0	0.6815	0	0	0	0	0	0	0	0	0.9116	0	2.1199
ENSMUSG00000090331	Gm17199	0	0	0	0	0.1704	0	0	0	0	0	0	0	0	0.2279	0	0.1767
ENSMUSG00000093901	Olfr893	0	0	0	0	0.0242	0	0	0	0	0	0	0	0	0.0973	0	0.0503
ENSMUSG00000105260	Gm40040	0.1308	0	0	0.0966	1.3782	0.1283	0.1161	0.1074	0.2662	0.122	0.2249	0.2453	0.2076	1.5801	0.3998	0.5103
ENSMUSG00000077633	Gm22148	0	0	0	0	0.6624	0	0	0	0	0	0	0	0.6984	0	0	0.6868
ENSMUSG00000081265	Gm11282	0	0	0	0	0.0501	0	0	0	0	0	0	0	0.1055	0	0	0.0519
ENSMUSG00000089598	Gm26158	0	0	0	0	0.5956	0	0	0	0	0	0	0	1.2559	0	0	0.6176
ENSMUSG00000096109	Olfr1537	0	0	0	0	0.0172	0	0	0	0	0	0	0	0.0727	0	0	0.0715
ENSMUSG00000000216	Scnn1g	0	0.0273	0	0.1627	0.2133	0	0	0	0	0	0	0	0.5996	0.9509	0	0.9828
ENSMUSG00000000792	Slc5a5	0.547	0.4465	0.5536	1.4961	2.8081	0.4101	0.3996	0.1848	0.4582	0.4799	0.4977	0.6033	3.7515	7.3502	0.4588	6.8772
ENSMUSG00000002504	Slc9a3r2	23.2485	14.626	20.1477	23.8149	25.155	19.8088	16.8491	15.9946	24.0741	18.4436	23.9237	22.5013	37.6765	61.3709	19.2583	35.3939
ENSMUSG00000002633	Shh	0.6949	0.574	0.8391	1.0258	1.3942	0.6165	0.5284	0.1629	0.4712	0.2159	0.5118	0.5894	2.4147	4.6288	0.8426	4.2334
ENSMUSG00000003418	St8sia6	1.1308	1.2901	1.3024	4.1917	7.5745	1.145	1.2759	1.1297	1.7505	0.8823	1.3203	1.1985	9.3795	20.1639	1.2895	15.6877
ENSMUSG00000009628	Tex15	0.0392	0.0425	0.0089	0.1229	0.2799	0.0096	0.0174	0.0241	0.01	0.0091	0.0421	0.0184	0.2951	0.5715	0.0199	0.527
ENSMUSG00000012350	Ehf	21.1859	27.8864	20.0437	57.7251	75.685	18.5707	19.186	18.4105	43.4978	40.2407	40.6798	60.0485	107.355	229.198	51.5722	143.304
ENSMUSG00000015787	Abo	0	0	0	0.3984	1.0706	0	0	0	0	0.2287	0.0843	0.046	2.1405	4.3947	0.05	3.8659
ENSMUSG00000017165	Gast	0.6144	1.0658	0.9273	2.1163	11.0943	0.2008	0.1817	0.168	0.2083	0	0.528	0.768	14.9448	24.3202	1.043	34.9878
ENSMUSG00000017211	Gsdma2	0.1222	0.106	0.0277	1.6013	5.1729	0.3296	0.244	0.1504	0.9947	0.5697	0.9453	1.9481	7.3924	12.1777	1.525	24.314
ENSMUSG00000017897	Eya2	0.6041	0.4412	1.0942	4.7874	8.1573	0.6547	0.4795	0.7566	1.326	2.6675	2.5682	4.0838	10.7685	21.7901	2.8821	15.5761
ENSMUSG00000019102	Aldh3a1	0.0485	0.0421	0	0.1432	0.6205	0.1427	0.0861	0.0398	0.2961	0.1809	0.0417	0.1364	1.0774	0.9276	0	2.5355
ENSMUSG00000021381	Barx1	0	0	0	0.1988	1.5199	0	0	0.0553	0.0685	0.1883	0.0579	0.1263	1.4421	2.033	0.0686	2.2588
ENSMUSG00000021536	Adcy2	0.7159	0.6597	1.0535	1.1229	2.003	1.0529	1.1313	0.5324	0.8192	0.7925	1.3265	0.9858	2.7327	4.5479	1.4127	2.5131
ENSMUSG00000021596	Mctp1	0.7704	0.4488	0.8226	0.6026	0.9949	0.699	0.7957	0.4812	0.8538	0.4824	0.8102	0.8516	1.6508	2.0714	0.8198	1.3634
ENSMUSG00000021747	4930452B06Rik	0.1406	0.1524	0.0955	0.4409	0.8196	0.2412	0.1559	0.1153	0.286	0.0655	0.0302	0.1318	1.6166	2.0864	0.2147	1.535
ENSMUSG00000021768	Dusp13	0.0343	0.1787	0.1244	0.1774	0.3875	0.1347	0.0609	0.0563	0.1397	0.128	0.059	0.1609	0.4902	0.4837	0.2098	0.5624
ENSMUSG00000021795	Sftpd	0	0.0616	1.4155	1.1012	1.8174	0	1.1346	0.4081	0.0723	1.3246	0.4274	0.0666	7.3822	5.5054	0.0724	4.7109
ENSMUSG00000022469	Rapgef3	3.2115	2.5277	3.2451	4.4447	5.6046	3.1782	2.9284	2.3059	3.8416	2.1623	3.2581	3.4152	6.7105	13.7363	3.8314	6.7273
ENSMUSG00000022598	Psca	0.7668	0.4751	0.6944	49.1593	62.6382	2.0408	1.069	2.0674	2.7857	2.9614	3.3887	2.4648	137.11	190.828	3.6819	336.261
ENSMUSG00000022610	Mapk12	2.8925	3.2874	4.0648	4.0859	5.6284	4.3521	3.1856	2.4144	2.9931	2.278	2.1427	4.021	7.3181	16.6127	3.708	8.1699
ENSMUSG00000022754	Tmem45a	0.4007	0.2941	0.4467	5.256	8.9992	0.8766	0.547	0.5059	1.317	1.7817	2.4106	2.63	17.0672	26.9594	2.1664	27.1982
ENSMUSG00000022793	B4galt4	29.6409	25.9522	25.3527	28.2083	36.5855	27.5108	21.8044	19.3509	28.3821	26.3289	22.8281	28.1688	39.3582	67.2284	26.7727	40.0416
ENSMUSG00000024253	Dync2li1	2.5615	1.9749	3.9951	3.4662	5.3535	2.8605	2.5882	2.7441	3.9808	3.3165	2.5069	3.1353	6.3775	11.1707	2.9713	5.8282
ENSMUSG00000024682	Gif	0.3065	0.1595	0	0.5429	2.6286	0.0601	0.0544	0.1006	0.1247	0.5142	0.0527	0.2299	4.3269	7.4637	0.0624	8.0328
ENSMUSG00000025268	Maged2	5.0025	4.0616	5.4787	7.7928	11.5325	5.7038	4.8511	4.63	6.361	6.0192	5.7484	8.0442	13.7267	25.524	7.2282	15.4967
ENSMUSG00000026765	Lypd6b	0.1809	0.2197	0.2621	0.6142	1.1977	0.3902	0.2568	0.2969	0.552	0.3373	0.5907	0.6444	1.1191	2.4758	0.3685	3.5842
ENSMUSG00000029992	Gfpt1	53.3876	47.7753	47.2912	72.8829	99.3813	52.3312	48.5524	40.2549	86.3433	71.2455	59.0028	83.8063	141.376	270.228	86.5678	166.017
ENSMUSG00000031089	Slc6a14	0	0.0238	0.0248	0.1215	0.3922	0.0269	0.073	0.0225	0.0279	0	0.0236	0	1.1315	1.2424	0.0838	1.4553
ENSMUSG00000031112	Stk26	1.126	0.7596	0.9064	1.2005	1.5733	0.6659	0.5867	0.6599	1.0545	0.7164	1.0597	0.9719	2.3108	3.7592	0.9102	2.5375
ENSMUSG00000031608	Galnt7	56.2932	46.0272	43.5755	65.2722	76.3718	46.1777	38.2811	32.6836	62.153	43.7182	44.4602	65.3381	115.607	224.503	66.0865	143.203
ENSMUSG00000031626	Sorbs2	1.4612	1.2527	1.4979	1.5255	1.6848	1.2935	1.4494	1.0436	1.1802	0.9901	1.1714	1.3256	2.3074	3.9964	1.4918	2.3775
ENSMUSG00000032006	Pdgfd	1.2545	1.0622	1.7041	2.4692	3.8429	1.2008	1.4575	1.0539	1.7319	1.6428	1.617	2.1002	4.8331	8.8976	2.2512	6.897
ENSMUSG00000032076	Cadm1	1.6964	1.0723	1.6834	2.0381	2.5799	1.6988	2.0815	1.4735	2.0194	1.4469	1.4345	2.005	4.3016	5.9482	2.0863	4.3362
ENSMUSG00000033488	Cryzl2	4.9444	4.0307	3.8045	5.9821	7.1328	4.9212	4.4197	4.3928	5.2188	4.852	3.7697	5.3677	10.1441	20.6152	5.3012	12.2387
ENSMUSG00000033676	Gabrb3	0.1008	0.1249	0.6129	1.0735	2.1994	0.7201	0.8049	0.13	0.2051	0.1208	0.5568	0.54	2.5243	4.4781	1.1587	3.7745
ENSMUSG00000034755	Pcdh11x	0	0.0059	0.0122	0.0249	0.0457	0.0265	0.018	0.0055	0.0069	0.0063	0.0058	0.0127	0.0482	0.136	0.0138	0.0685
ENSMUSG00000035638	Muc20	0.7954	0.8928	0.7839	1.744	2.8514	1.2387	0.6849	0.7294	0.9757	0.3489	1.0453	1.0528	3.6369	7.5808	1.4534	3.2849
ENSMUSG00000037736	Limch1	1.4228	1.3057	1.4963	1.5651	2.5415	1.4311	1.2786	0.9189	1.2139	1.3606	1.4593	1.6437	2.9852	4.7759	1.6829	3.2223
ENSMUSG00000038600	Atp6v0a4	0.0189	0.0329	0.1201	0.6012	1.0975	0.0371	0.1849	0.1088	0.0771	0.4591	0.5209	0.2309	1.4876	4.0607	0.1929	3.5319
ENSMUSG00000039903	Eva1c	0.3713	0.1718	0.2914	0.4385	0.8753	0.1214	0.1537	0.0609	0.2014	0.1384	0.234	0.2089	1.0013	1.7935	0.2773	0.8882
ENSMUSG00000040693	Slco4c1	0.1344	0.1498	0.1564	0.1558	0.2455	0.1129	0.1873	0.126	0.2148	0.2147	0.132	0.162	0.274	0.7147	0.1173	0.4193
ENSMUSG00000041012	Cmtm8	1.385	1.4175	1.6556	4.8864	6.419	1.5753	1.966	2.4093	3.353	2.2982	3.0467	3.2981	9.6893	18.1754	3.188	14.1319
ENSMUSG00000041608	Entpd3	0.7025	1.2186	1.2496	1.2407	1.7932	1.0578	0.8681	0.7205	0.9953	1.2395	1.2935	1.3407	3.781	4.8224	1.5332	4.4035
ENSMUSG00000042268	Slc26a9	0.0541	0	0.1469	0.4524	1.2207	0	0.112	0.0888	0.1834	0.1344	0.2943	0.4225	1.3727	2.3221	0.2387	2.5312
ENSMUSG00000042766	Trim46	2.0123	3.0814	3.2173	3.7591	4.7291	3.4835	3.0196	1.7328	1.7185	2.3391	2.7539	2.3991	7.0743	11.3009	3.1123	6.6281
ENSMUSG00000044694	2010007H06Rik	2.9785	2.8981	3.5447	3.2414	5.4158	2.3777	3.3371	2.6477	2.3889	2.4919	2.0509	2.9536	5.8004	14.0847	3.4227	7.0005
ENSMUSG00000044912	Syt16	0.2786	0.1812	0.3785	1.0282	2.2797	0.8196	0.8342	0.0286	0.248	0.1623	0.5387	0.9142	2.6519	3.0493	1.0996	5.488
ENSMUSG00000047642	D930020B18Rik	0.2175	0.283	0.2626	1.739	2.9999	0.2133	0.4824	0.2082	0.1475	0.2365	0.5295	0.4078	4.3989	12.1109	0.5169	7.6063
ENSMUSG00000048078	Tenm4	0.1972	0.171	0.2679	0.6285	0.934	0.4043	0.3499	0.1912	0.3328	0.2632	0.3813	0.4244	1.3046	2.2596	0.6116	1.4823
ENSMUSG00000048915	Efna5	0.4906	0.5877	0.9945	1.1555	1.4591	1.0539	0.8499	0.4793	0.8319	0.7841	1.0842	1.1829	2.539	4.209	1.2613	2.4242
ENSMUSG00000049804	Armcx4	0.648	0.3679	0.8963	1.3827	2.3491	0.9357	0.9303	0.6767	0.803	0.6151	1.0529	1.0604	2.925	4.6598	1.152	2.5551
ENSMUSG00000050463	Krt78	0.192	0.1666	0.2236	0.3645	0.4128	0.2152	0.073	0.1351	0.1953	0.1279	0.165	0.2058	0.9357	0.5798	0.2235	1.7335
ENSMUSG00000053141	Ptprt	0.1046	0.0778	0.4939	1.3729	2.6922	0.4541	0.4507	0.1226	0.304	0.4735	0.8345	0.6723	3.7803	7.0818	1.0043	5.6002
ENSMUSG00000053214	Gm9899	0.0608	0.0791	0.0689	0.1684	0.3432	0.1342	0.1619	0.0998	0.0928	0.0142	0.0653	0.1283	0.4342	0.7193	0.1549	0.6287
ENSMUSG00000055945	Prr18	0.3448	0.276	0.4564	0.7635	1.6962	0.4421	0.8471	0.1959	0.1349	0.2225	0.6381	0.746	2.1458	2.5891	0.8104	1.7173
ENSMUSG00000060188	Cxcl17	0	0	0	0.1827	0.8383	0	0	0	0.1259	0.1154	0	0.1161	0.8837	1.2458	0	1.8348
ENSMUSG00000060985	Tdrd5	0	0.0236	0.0246	0.1002	0.1941	0	0.0361	0.0223	0.0138	0.0253	0.0583	0.0382	0.2801	0.5467	0.0277	0.5297
ENSMUSG00000061517	Sox21	0	0.0215	0.0674	0.787	1.5859	0.0243	0.088	0	0.3279	0.2081	0.3196	1.0694	3.8355	3.3691	0.884	5.165
ENSMUSG00000066438	Plekhd1	0.5022	0.4149	0.6065	1.6947	2.1053	0.6332	0.5517	0.314	0.6812	0.9587	0.9659	1.1884	3.3577	6.8837	1.1449	6.474
ENSMUSG00000075555	Gm10863	0.8201	0.9336	0.9284	0.7945	1.504	0.7539	0.9095	0.5467	0.8342	0.2867	0.8368	0.865	1.6262	3.456	0.8875	1.6793
ENSMUSG00000081443	Gm3880	0	0	0	0	0.4207	0	0	0	0	0	0.2402	0	1.3304	0.5627	0	1.3084
ENSMUSG00000086061	Gm13075	0.0561	0	0.0508	0.0828	0.2955	0	0	0	0	0	0	0	0.267	0.7905	0.1143	0.5252
ENSMUSG00000101304	Plet1os	0.1513	0.4594	0.6167	1.0612	1.5372	0	0.2014	0.1242	0.3079	0.4938	0.1951	0.5675	2.0407	6.4728	0	5.1355
ENSMUSG00000102676	Gm37435	0.0239	0.0207	0	0.0881	0.1616	0	0.0424	0.0196	0	0	0.0205	0.0224	0.3408	0.4564	0	0.54
ENSMUSG00000102758	Naaladl2	0.1267	0.1334	0.3524	0.4007	0.6264	0.0887	0.1525	0.2302	0.2669	0.3543	0.1089	0.3733	1.0766	1.9215	0.47	1.6377
ENSMUSG00000104061	Gm37953	0.3	0.2169	0.1811	0.1476	0.4138	0.1961	0.0887	0.2462	0.2035	0.2331	0.1719	0.1875	0.5553	0.9561	0.2546	0.5461
ENSMUSG00000104616	Gm6069	0.2035	0.1765	0.1843	0.3004	0.9185	0	0.1805	0.167	0	0	0	0	0.4842	2.2525	0	0.4762
ENSMUSG00000106396	Gm42902	0.2846	0.1234	0.6444	1.2604	2.0343	0	0.6313	0	0	0.398	0.1223	0.1334	4.6279	6.4446	0.1449	5.6616
ENSMUSG00000109636	Gm45644	0	0	0	0.0508	0.1552	0	0	0	0	0.0321	0.0295	0.0322	0.3545	0.6228	0	0.4023
ENSMUSG00000110238	Gm19269	0.2343	0.2033	0	0.173	0.2645	0	0.104	0.0961	0	0	0.2014	0	0.7435	1.1792	0.2387	0.5484
ENSMUSG00000110411	Gm45457	0.0915	0.0265	0.1381	0.09	0.1606	0	0.1353	0.1501	0.031	0.0569	0.1048	0.0572	0.3387	0.7059	0.1242	0.3569
ENSMUSG00000110477	Gm3045	0	0	0	0	0.0777	0	0	0	0	0	0	0	0.1228	0.0519	0	0.0805
ENSMUSG00000008734	Gprc5b	1.4039	1.0942	2.3033	3.5143	4.9141	2.7732	2.9424	1.4191	3.0218	2.6365	3.427	3.9297	8.2148	13.0642	4.1033	6.4919
ENSMUSG00000024134	Six2	0.0445	0.0386	0.0403	0.1641	0.3679	0.0872	0	0.073	0	0	0.191	0	0.5642	1.2528	0.4075	1.0058
ENSMUSG00000024743	Syt7	3.462	2.4985	3.2333	5.1307	7.3261	4.4821	3.4914	1.9309	3.9482	3.3157	3.5328	4.9956	9.3217	15.8693	5.7852	10.5921
ENSMUSG00000026315	Serpinb8	0.6876	0.2897	0.3914	0.4495	0.8721	0.6357	0.4881	0.403	0.6995	0.4212	0.3883	0.4973	1.2779	1.5027	0.8004	1.4713
ENSMUSG00000028634	Hivep3	0.6649	0.5486	0.6462	0.8898	1.0982	0.705	0.6762	0.5234	0.7369	0.771	0.8733	0.816	1.7537	2.459	1.1177	2.0157
ENSMUSG00000031700	Gpt2	3.3388	2.7946	3.1296	5.1877	5.6649	3.9287	3.9397	5.3425	4.7719	4.1553	4.6767	5.0242	7.3757	11.5422	5.8662	11.213
ENSMUSG00000037306	Man1c1	2.5189	2.3276	2.9075	3.354	3.9144	3.5677	2.7168	2.6344	3.8017	3.0082	3.4379	3.3495	5.759	9.9745	4.0078	5.2915
ENSMUSG00000037822	Smim14	9.1044	8.3828	9.3721	11.0117	12.5247	9.0604	9.5266	8.724	10.1911	9.2021	9.4857	11.6761	15.2993	26.0045	12.5765	17.103
ENSMUSG00000041930	Fam222a	2.3394	2.1071	2.1458	2.7672	3.3849	2.5292	1.8094	1.9442	2.1051	1.9012	2.4742	3.1212	5.0434	8.7835	3.9712	3.7903
ENSMUSG00000043421	Hilpda	4.8682	4.2966	3.0939	7.628	9.5107	3.0149	3.2583	4.0648	6.6029	7.0862	6.3852	8.3278	16.3946	23.8094	10.5259	22.3869
ENSMUSG00000049946	BC030500	0	0.0462	0.0965	0.1179	0.2805	0.1044	0.0472	0	0	0.0993	0.183	0.0499	0.5491	0.6967	0.217	0.5401
ENSMUSG00000050211	Pla2g4e	0	0	0.0735	0.0599	0.1324	0.0398	0.048	0.0222	0	0	0.0698	0.0127	0.161	0.2316	0.0965	0.2323
ENSMUSG00000054027	Nt5dc3	1.8201	1.9769	2.5084	3.1543	4.3586	2.1107	2.8646	2.2079	3.2201	2.2132	3.2914	3.2646	5.7248	6.5308	3.5788	4.6055
ENSMUSG00000070368	Prok1	0.0291	0	0.0526	0.0215	0.1531	0	0.0516	0.0239	0.0887	0	0	0	0.1383	0.2633	0.2368	0.5442
ENSMUSG00000084999	Gm15839	0	0	0	0	0.2474	0	0	0	0	0	0	0	0.326	0.2482	0.1675	0.1283
ENSMUSG00000101372	Gm19028	0	0	0	0	0.0378	0	0	0	0	0	0.0432	0	0	0	0	0.0392
ENSMUSG00000105624	Gm43187	0	0	0	0	0.0296	0	0	0	0	0	0.0338	0	0	0	0	0.0307
ENSMUSG00000024125	Sbpl	0	0	0	0	0.0815	0	0	0	0	0	0.093	0	0	0.2179	0	0.0845
ENSMUSG00000105022	Gm43537	0	0	0	0.0671	0.1595	0	0	0.0497	0.0616	0	0.2343	0.0568	0.0481	0.1829	0	0.2836
ENSMUSG00000086144	Gm11379	0	0	0	0	0.4169	0	0	0	0	0	0.9524	0	0	1.1154	0.5644	1.2969
ENSMUSG00000093756	Gm18594	0	0	0	0	0.0505	0	0	0	0	0	0.1154	0	0.0533	0	0	0.0524
ENSMUSG00000106139	Gm30648	0.1799	0.117	0.1629	0.1328	0.406	0.1764	0.1197	0.1845	0.1372	0.1677	0.3478	0.1686	0.2497	0.0453	0.3664	0.2105
ENSMUSG00000004360	9330159F19Rik	0.1307	0.1275	0.2071	0.2291	0.5039	0.2242	0.2464	0.1474	0.1163	0.0914	0.2807	0.2144	0.907	0.4768	0.183	0.3823
ENSMUSG00000014158	Trpv4	1.0632	0.6816	1.0675	0.9383	1.8607	1.1331	1.0253	0.531	0.8464	1.1419	1.3108	0.9751	1.9066	3.4425	1.1535	1.8751
ENSMUSG00000034573	Ptpn13	0.7161	0.6617	1.3042	1.5169	2.0148	1.3205	1.1533	1.022	1.4253	1.0159	1.5787	1.2918	2.2413	3.7368	1.3796	2.429
ENSMUSG00000070564	Ntn5	0.1275	0.0369	0.077	0.0628	0.1919	0.1251	0.0377	0	0	0	0.1827	0.0797	0.1686	0.599	0.0866	0.5638
ENSMUSG00000090534	Gm4675	0	0.0266	0	0	0.0693	0	0	0	0	0.0286	0.0528	0.0288	0.1705	0.2473	0	0.1917
ENSMUSG00000008845	Cd163	0.5348	0.389	0.828	1.0823	1.7652	0.7443	0.7193	0.9909	0.6493	0.6754	2.0457	0.4852	1.8609	1.5451	4.867	2.1532
ENSMUSG00000025469	Msx3	0	0	0.1448	0.4427	1.0229	0	0	0.0656	0.0813	0.1491	0.5841	0.0375	1.0466	1.9718	1.7512	1.8716
ENSMUSG00000030116	Mfap5	0.2625	0.2277	0.5467	1.0268	1.7182	0.5405	0.8383	0.9262	1.5753	1.3458	3.1127	1.3043	2.665	3.7247	2.1121	3.5629
ENSMUSG00000030137	Tuba8	0.3747	0.2166	0.6409	0.7067	0.971	0.3674	0.5909	0.4441	0.5928	0.3493	1.4309	0.7025	0.9906	1.2568	0.848	1.0717
ENSMUSG00000032725	Folr2	0.1828	0.2643	0.6622	0.7646	1.6047	0.4182	0.3244	0.8	0.7438	0.6817	2.4087	0.5713	1.305	1.7784	1.7378	2.4719
ENSMUSG00000038725	Pkhd1l1	0.05	0.1178	0.1813	0.1953	0.3066	0.1122	0.1586	0.1525	0.0436	0.1666	0.3379	0.181	0.2268	0.3814	0.3932	0.251
ENSMUSG00000048058	Ldlrad3	0.6726	0.4477	0.8641	1.0852	1.5063	0.6288	0.6938	0.9369	1.0024	0.8894	1.1559	1.0851	1.861	2.251	1.163	1.3178
ENSMUSG00000048988	Elfn1	0.1581	0.0196	0.2045	0.4	0.5946	0.1771	0.2604	0.0185	0.1608	0.2526	0.4657	0.3811	0.9672	0.9999	0.759	0.7927
ENSMUSG00000053897	Slc39a8	2.0527	1.8445	2.0928	3.1483	3.5976	2.0369	2.4101	2.4207	2.8634	3.0137	3.3484	2.7889	3.8122	8.1274	3.8936	4.2096
ENSMUSG00000071984	Fndc1	0.6849	0.5693	1.1975	1.2639	2.7413	1.054	0.9368	1.1865	1.2677	1.2149	2.1908	1.0703	2.1279	4.0114	2.4029	2.7235
ENSMUSG00000079343	C1s2	0.0354	0.1228	0.032	0.209	0.2663	0.1388	0.1884	0	0.036	0.132	0.2737	0.1327	0.3368	0.6411	0.2884	0.6074
ENSMUSG00000095547	Gm10719	0	0	0	0	0.0394	0	0	0	0	0.0488	0	0	0	0	0	0.0408
ENSMUSG00000019865	Nmbr	0	0.0253	0.0264	0.0215	0.0659	0	0	0.0239	0.0297	0.1088	0	0	0.0231	0.1175	0.0594	0.0683
ENSMUSG00000084278	Gm12189	0	0	0	0	0.0777	0	0	0	0	0.0963	0	0	0.0819	0	0	0.0806
ENSMUSG00000089808	Gm7241	0	0	0	0	0.5956	0	0	0	0	0.246	0	0	0.4186	0	0	0.2059
ENSMUSG00000107966	Gm44001	0	0	0	0	0.0188	0	0	0	0	0.0233	0	0	0.0198	0	0.0254	0.0195
ENSMUSG00000000983	Wfdc18	0.4633	0.5358	6.7833	17.8966	35.6724	0.6814	8.7689	1.2039	6.441	43.1186	10.7495	15.927	67.3128	113.381	12.3478	102.465
ENSMUSG00000026602	Nphs2	0	0	0	0.0446	0.0682	0	0.0268	0.0248	0	0.0564	0	0.0283	0.0959	0.1521	0.154	0.1415
ENSMUSG00000070834	Gm13015	0	0	0	0	0.3475	0	0	0	0	0.4305	0	0	0.3663	0.4647	0.4704	0.3602
ENSMUSG00000050295	Foxc1	0.2621	0.1447	0.1727	0.2639	0.6096	0.3271	0.148	0.2738	0.3636	0.4888	0.4915	0.4245	0.7939	1.2232	0.3398	0.8552
ENSMUSG00000096525	Gm2663	0	0.1896	0.3959	0.6453	0.9045	0	0.097	0.0897	0.1112	3.0564	2.7235	0.1025	1.2136	1.7598	0.6679	1.5346
ENSMUSG00000069763	Tmem100	1.4395	1.341	1.3519	0.8657	1.6045	1.516	1.1825	0.7437	1.0304	1.7892	2.3823	1.3996	2.199	1.8243	2.1178	2.0795
ENSMUSG00000108096	Minpp1-ps	0	0	0	0	0.1499	0	0	0	0.1013	0	0	0	0	0	0	0.0777
ENSMUSG00000109882	Gm18706	0	0	0	0	0.133	0	0	0	0.1798	0	0	0	0.0701	0	0	0.0689
ENSMUSG00000041891	Lman1	42.3634	40.1988	37.6608	37.0612	44.2682	37.3757	38.7844	36.1007	44.6934	38.6845	39.2959	41.3439	59.3269	73.8083	40.6944	56.3987
ENSMUSG00000079038	D130040H23Rik	0.5031	0.3636	0.3797	0.6034	0.7413	0.3494	0.4092	0.3784	0.8316	0.3908	0.3783	0.4913	1.2304	2.1307	0.6405	1.7498
ENSMUSG00000084839	Gm14097	2.2048	3.8247	1.4522	3.6986	9.3501	4.3238	4.09	3.2894	5.0973	4.6713	2.4114	4.3222	8.1083	11.2962	4.083	6.4109
ENSMUSG00000094613	A630076J17Rik	0	0	0	0	0.0522	0	0	0	0.0706	0	0	0	0.055	0.0698	0	0.1082
ENSMUSG00000104244	2900018N21Rik	0.1789	0.0517	0.216	0.22	0.2692	0	0.2116	0.1957	0.2426	0.2223	0.2049	0.2236	0.3311	0.8401	0.0607	0.3256
ENSMUSG00000110696	Gm45706	0	0	0	0	0.0332	0	0	0	0.0449	0	0	0	0.035	0.0444	0	0.0344
ENSMUSG00000035305	Ror1	0.4087	0.3262	0.459	0.6517	0.9349	0.6092	0.5512	0.3891	0.765	0.381	0.7025	0.6898	1.3876	1.9416	0.816	0.9183
ENSMUSG00000037185	Krt80	0.9027	1.1515	1.0099	1.1759	1.9578	0.5207	0.8009	0.6536	1.7286	0.8911	1.9166	1.1949	1.8955	1.9239	1.1899	2.6099
ENSMUSG00000089687	Rab42	0.8665	0.7516	0.3363	0.8224	1.0245	0.7283	0.659	0.2032	1.637	0.577	1.0638	0.9285	2.3566	2.1179	1.0087	1.1588
ENSMUSG00000022225	Cma1	0.3509	0.0761	0.3972	0.1295	0.792	0.172	0.0778	0.072	0.8923	0.2453	0.8291	0.4934	1.1132	2.56	0.8934	1.8475
ENSMUSG00000024053	Emilin2	0.7951	0.3762	1.1783	1.4049	1.7947	0.7796	0.8337	1.0676	2.1568	1.415	2.4638	1.4909	2.0067	2.4975	3.362	2.3118
ENSMUSG00000012187	Mogat1	0.5442	1.0489	0.3833	0.5356	1.9108	1.2451	0.2682	0.6946	1.8452	2.1983	1.4029	0.8503	2.8777	3.4077	1.9092	7.5943
ENSMUSG00000087266	Gm15991	0	0	0	0.0168	0.0684	0.0223	0.0201	0.0186	0.0462	0.0423	0.0585	0.0213	0	0.1143	0.0231	0.0354
ENSMUSG00000015365	Mov10l1	0	0	0	0	0.0169	0	0	0	0	0	0	0	0	0	0	0
ENSMUSG00000026931	1700019N19Rik	0	0	0	0	0.0564	0	0	0	0	0	0	0	0	0	0	0
ENSMUSG00000027927	Lelp1	0	0	0	0	0.0827	0	0	0	0	0	0	0	0	0	0	0
ENSMUSG00000029255	Gnrhr	0	0	0	0	0.0665	0	0	0	0	0	0	0	0	0	0	0
ENSMUSG00000031212	Pgr15l	0	0	0	0	0.0132	0	0	0	0	0	0	0	0	0	0	0
ENSMUSG00000031394	Opn1mw	0	0	0	0	0.0454	0	0	0	0	0	0	0	0	0	0	0
ENSMUSG00000035371	Ssx9	0	0	0	0	0.2355	0	0	0	0	0	0	0	0	0	0	0
ENSMUSG00000043583	4930470P17Rik	0	0	0	0	0.0508	0	0	0	0	0	0	0	0	0	0	0
ENSMUSG00000044265	Olfm5	0	0	0	0	0.0313	0	0	0	0	0	0	0	0	0	0	0
ENSMUSG00000044923	Olfr1030	0	0	0	0	0.0157	0	0	0	0	0	0	0	0	0	0	0
ENSMUSG00000047324	4931429P17Rik	0	0	0	0	0.0705	0	0	0	0	0	0	0	0	0	0	0
ENSMUSG00000050030	Olfr728	0	0	0	0	0.01	0	0	0	0	0	0	0	0	0	0	0
ENSMUSG00000050134	Olfr430	0	0	0	0	0.0173	0	0	0	0	0	0	0	0	0	0	0
ENSMUSG00000051940	5031410I06Rik	0	0	0	0	0.0237	0	0	0	0	0	0	0	0	0	0	0
ENSMUSG00000052187	Hbb-y	0	0	0	0	0.112	0	0	0	0	0	0	0	0	0	0	0
ENSMUSG00000053820	Bcl2a1c	0	0	0	0	0.1596	0	0	0	0	0	0	0	0	0	0	0
ENSMUSG00000054160	Nkx2-4	0	0	0	0	0.0411	0	0	0	0	0	0	0	0	0	0	0
ENSMUSG00000054266	Serpinb9d	0	0	0	0	0.0567	0	0	0	0	0	0	0	0	0	0	0
ENSMUSG00000055937	Krt28	0	0	0	0	0.0436	0	0	0	0	0	0	0	0	0	0	0
ENSMUSG00000057609	Lce1a1	0	0	0	0	0.2011	0	0	0	0	0	0	0	0	0	0	0
ENSMUSG00000059571	Gm16218	0	0	0	0	0.1827	0	0	0	0	0	0	0	0	0	0	0
ENSMUSG00000059610	Olfr222	0	0	0	0	0.0286	0	0	0	0	0	0	0	0	0	0	0
ENSMUSG00000064063	BC048507	0	0	0	0	0.1185	0	0	0	0	0	0	0	0	0	0	0
ENSMUSG00000065110	Snord61	0	0	0	0	0.9983	0	0	0	0	0	0	0	0	0	0	0
ENSMUSG00000065500	Mir10b	0	0	0	0	1.0424	0	0	0	0	0	0	0	0	0	0	0
ENSMUSG00000067010	Vmn2r10	0	0	0	0	0.0151	0	0	0	0	0	0	0	0	0	0	0
ENSMUSG00000067299	Crygd	0	0	0	0	0.0689	0	0	0	0	0	0	0	0	0	0	0
ENSMUSG00000070236	Gm26327	0	0	0	0	0.6386	0	0	0	0	0	0	0	0	0	0	0
ENSMUSG00000072982	9230009I02Rik	0	0	0	0	0.0617	0	0	0	0	0	0	0	0	0	0	0
ENSMUSG00000073789	Gm10577	0	0	0	0	0.1776	0	0	0	0	0	0	0	0	0	0	0
ENSMUSG00000074109	Mrgprx2	0	0	0	0	0.0299	0	0	0	0	0	0	0	0	0	0	0
ENSMUSG00000074564	Gm10720	0	0	0	0	0.3178	0	0	0	0	0	0	0	0	0	0	0
ENSMUSG00000075144	Olfr1156	0	0	0	0	0.0212	0	0	0	0	0	0	0	0	0	0	0
ENSMUSG00000076252	Mir302b	0	0	0	0	0.9578	0	0	0	0	0	0	0	0	0	0	0
ENSMUSG00000078253	Krtap16-1	0	0	0	0	0.0751	0	0	0	0	0	0	0	0	0	0	0
ENSMUSG00000078935	1700025C18Rik	0	0	0	0	0.101	0	0	0	0	0	0	0	0	0	0	0
ENSMUSG00000079183	C030005K15Rik	0	0	0	0	0.0377	0	0	0	0	0	0	0	0	0	0	0
ENSMUSG00000080751	Olfr634-ps1	0	0	0	0	0.0742	0	0	0	0	0	0	0	0	0	0	0
ENSMUSG00000080892	Gm9266	0	0	0	0	0.1464	0	0	0	0	0	0	0	0	0	0	0
ENSMUSG00000081096	Gm12691	0	0	0	0	0.1554	0	0	0	0	0	0	0	0	0	0	0
ENSMUSG00000081173	Gm13500	0	0	0	0	0.086	0	0	0	0	0	0	0	0	0	0	0
ENSMUSG00000081921	Gm12858	0	0	0	0	0.3408	0	0	0	0	0	0	0	0	0	0	0
ENSMUSG00000082111	Gm12479	0	0	0	0	0.0447	0	0	0	0	0	0	0	0	0	0	0
ENSMUSG00000082476	Gm12242	0	0	0	0	0.096	0	0	0	0	0	0	0	0	0	0	0
ENSMUSG00000083548	Gm11514	0	0	0	0	0.1641	0	0	0	0	0	0	0	0	0	0	0
ENSMUSG00000084219	Gm14876	0	0	0	0	0.2168	0	0	0	0	0	0	0	0	0	0	0
ENSMUSG00000084669	Gm23206	0	0	0	0	0.3852	0	0	0	0	0	0	0	0	0	0	0
ENSMUSG00000084949	Gm16249	0	0	0	0	0.0563	0	0	0	0	0	0	0	0	0	0	0
ENSMUSG00000085120	Gm16086	0	0	0	0	0.3821	0	0	0	0	0	0	0	0	0	0	0
ENSMUSG00000085278	Gm12841	0	0	0	0	0.2097	0	0	0	0	0	0	0	0	0	0	0
ENSMUSG00000085549	1700047F07Rik	0	0	0	0	0.0675	0	0	0	0	0	0	0	0	0	0	0
ENSMUSG00000085871	Ube2uos	0	0	0	0	0.1166	0	0	0	0	0	0	0	0	0	0	0
ENSMUSG00000086819	Gm13613	0	0	0	0	0.0491	0	0	0	0	0	0	0	0	0	0	0
ENSMUSG00000087040	Gm14033	0	0	0	0	0.031	0	0	0	0	0	0	0	0	0	0	0
ENSMUSG00000087097	4930586N03Rik	0	0	0	0	0.0805	0	0	0	0	0	0	0	0	0	0	0
ENSMUSG00000087765	Gm23985	0	0	0	0	0.5716	0	0	0	0	0	0	0	0	0	0	0
ENSMUSG00000087857	Gm22791	0	0	0	0	0.9777	0	0	0	0	0	0	0	0	0	0	0
ENSMUSG00000088239	Gm25430	0	0	0	0	0.2453	0	0	0	0	0	0	0	0	0	0	0
ENSMUSG00000088571	Gm25455	0	0	0	0	0.2181	0	0	0	0	0	0	0	0	0	0	0
ENSMUSG00000088782	Gm25375	0	0	0	0	0.525	0	0	0	0	0	0	0	0	0	0	0
ENSMUSG00000088940	Gm24930	0	0	0	0	0.854	0	0	0	0	0	0	0	0	0	0	0
ENSMUSG00000089607	Gm22500	0	0	0	0	0.716	0	0	0	0	0	0	0	0	0	0	0
ENSMUSG00000090102	Gm4985	0	0	0	0	0.0575	0	0	0	0	0	0	0	0	0	0	0
ENSMUSG00000090701	Gm6486	0	0	0	0	0.1633	0	0	0	0	0	0	0	0	0	0	0
ENSMUSG00000090874	Olfr733	0	0	0	0	0.0192	0	0	0	0	0	0	0	0	0	0	0
ENSMUSG00000091040	Gm9359	0	0	0	0	0.0581	0	0	0	0	0	0	0	0	0	0	0
ENSMUSG00000091583	Gm17033	0	0	0	0	0.1195	0	0	0	0	0	0	0	0	0	0	0
ENSMUSG00000091656	Vmn2r106	0	0	0	0	0.0274	0	0	0	0	0	0	0	0	0	0	0
ENSMUSG00000091887	Gm17053	0	0	0	0	0.1432	0	0	0	0	0	0	0	0	0	0	0
ENSMUSG00000092004	Gm17482	0	0	0	0	1.4767	0	0	0	0	0	0	0	0	0	0	0
ENSMUSG00000092383	H2-Pb	0	0	0	0	0.1335	0	0	0	0	0	0	0	0	0	0	0
ENSMUSG00000092850	Mir344g	0	0	0	0	0.9983	0	0	0	0	0	0	0	0	0	0	0
ENSMUSG00000093342	Gm26119	0	0	0	0	0.6815	0	0	0	0	0	0	0	0	0	0	0
ENSMUSG00000094296	Gm21798	0	0	0	0	0.2716	0	0	0	0	0	0	0	0	0	0	0
ENSMUSG00000094531	Olfr671	0	0	0	0	0.0219	0	0	0	0	0	0	0	0	0	0	0
ENSMUSG00000094778	Olfr143	0	0	0	0	0.0206	0	0	0	0	0	0	0	0	0	0	0
ENSMUSG00000094915	AC168977.2	0	0	0	0	0.1937	0	0	0	0	0	0	0	0	0	0	0
ENSMUSG00000095286	Olfr117	0	0	0	0	0.0202	0	0	0	0	0	0	0	0	0	0	0
ENSMUSG00000096519	Gm10721	0	0	0	0	0.1059	0	0	0	0	0	0	0	0	0	0	0
ENSMUSG00000096806	Olfr312	0	0	0	0	0.0188	0	0	0	0	0	0	0	0	0	0	0
ENSMUSG00000098432	Gm27493	0	0	0	0	0.9087	0	0	0	0	0	0	0	0	0	0	0
ENSMUSG00000098625	Mir6953	0	0	0	0	1.0424	0	0	0	0	0	0	0	0	0	0	0
ENSMUSG00000099047	Mir7029	0	0	0	0	1.162	0	0	0	0	0	0	0	0	0	0	0
ENSMUSG00000099198	Obox4-ps39	0	0	0	0	0.1129	0	0	0	0	0	0	0	0	0	0	0
ENSMUSG00000099446	2310005E17Rik	0	0	0	0	0.0597	0	0	0	0	0	0	0	0	0	0	0
ENSMUSG00000099735	1700122H20Rik	0	0	0	0	0.1684	0	0	0	0	0	0	0	0	0	0	0
ENSMUSG00000100336	Gm29601	0	0	0	0	0.0525	0	0	0	0	0	0	0	0	0	0	0
ENSMUSG00000100648	Gm28659	0	0	0	0	0.0934	0	0	0	0	0	0	0	0	0	0	0
ENSMUSG00000100663	Gm29604	0	0	0	0	0.4348	0	0	0	0	0	0	0	0	0	0	0
ENSMUSG00000100846	Gm28845	0	0	0	0	0.0967	0	0	0	0	0	0	0	0	0	0	0
ENSMUSG00000101324	Gm29187	0	0	0	0	0.1029	0	0	0	0	0	0	0	0	0	0	0
ENSMUSG00000101734	4933400C23Rik	0	0	0	0	0.0348	0	0	0	0	0	0	0	0	0	0	0
ENSMUSG00000101827	Gm28686	0	0	0	0	0.1164	0	0	0	0	0	0	0	0	0	0	0
ENSMUSG00000102219	Gm6606	0	0	0	0	0.0748	0	0	0	0	0	0	0	0	0	0	0
ENSMUSG00000102287	Gm37003	0	0	0	0	0.0251	0	0	0	0	0	0	0	0	0	0	0
ENSMUSG00000102372	A430050A11Rik	0	0	0	0	0.1097	0	0	0	0	0	0	0	0	0	0	0
ENSMUSG00000102407	Gm37862	0	0	0	0	0.028	0	0	0	0	0	0	0	0	0	0	0
ENSMUSG00000102408	4930568G15Rik	0	0	0	0	0.0196	0	0	0	0	0	0	0	0	0	0	0
ENSMUSG00000102698	Gm37777	0	0	0	0	0.0211	0	0	0	0	0	0	0	0	0	0	0
ENSMUSG00000103031	Gm29950	0	0	0	0	0.2991	0	0	0	0	0	0	0	0	0	0	0
ENSMUSG00000103549	Gm17895	0	0	0	0	0.0811	0	0	0	0	0	0	0	0	0	0	0
ENSMUSG00000103599	Gm37356	0	0	0	0	0.0439	0	0	0	0	0	0	0	0	0	0	0
ENSMUSG00000103688	Gm6321	0	0	0	0	0.065	0	0	0	0	0	0	0	0	0	0	0
ENSMUSG00000103819	Gm38008	0	0	0	0	0.1368	0	0	0	0	0	0	0	0	0	0	0
ENSMUSG00000103905	Gm34379	0	0	0	0	0.2444	0	0	0	0	0	0	0	0	0	0	0
ENSMUSG00000104105	Gm37878	0	0	0	0	0.1832	0	0	0	0	0	0	0	0	0	0	0
ENSMUSG00000104265	Gm8869	0	0	0	0	0.0748	0	0	0	0	0	0	0	0	0	0	0
ENSMUSG00000104295	Gm6197	0	0	0	0	0.1561	0	0	0	0	0	0	0	0	0	0	0
ENSMUSG00000104718	Gm31752	0	0	0	0	0.0828	0	0	0	0	0	0	0	0	0	0	0
ENSMUSG00000104785	Gm31121	0	0	0	0	0.0502	0	0	0	0	0	0	0	0	0	0	0
ENSMUSG00000104794	Mir28c	0	0	0	0	0.9451	0	0	0	0	0	0	0	0	0	0	0
ENSMUSG00000104887	Gm43158	0	0	0	0	0.0456	0	0	0	0	0	0	0	0	0	0	0
ENSMUSG00000104908	1700015C17Rik	0	0	0	0	0.2966	0	0	0	0	0	0	0	0	0	0	0
ENSMUSG00000105554	Gm7118	0	0	0	0	0.0707	0	0	0	0	0	0	0	0	0	0	0
ENSMUSG00000105633	Gm32158	0	0	0	0	0.1754	0	0	0	0	0	0	0	0	0	0	0
ENSMUSG00000105771	2900064K03Rik	0	0	0	0	0.0228	0	0	0	0	0	0	0	0	0	0	0
ENSMUSG00000106068	Gm9497	0	0	0	0	0.1317	0	0	0	0	0	0	0	0	0	0	0
ENSMUSG00000106469	C030015E24Rik	0	0	0	0	0.0856	0	0	0	0	0	0	0	0	0	0	0
ENSMUSG00000106579	Gm42771	0	0	0	0	0.0285	0	0	0	0	0	0	0	0	0	0	0
ENSMUSG00000106735	A330058E17Rik	0	0	0	0	0.0182	0	0	0	0	0	0	0	0	0	0	0
ENSMUSG00000106845	Gm43156	0	0	0	0	0.0333	0	0	0	0	0	0	0	0	0	0	0
ENSMUSG00000107029	Gm43123	0	0	0	0	0.0204	0	0	0	0	0	0	0	0	0	0	0
ENSMUSG00000107454	Gm43875	0	0	0	0	0.0286	0	0	0	0	0	0	0	0	0	0	0
ENSMUSG00000107878	Gm44106	0	0	0	0	0.0443	0	0	0	0	0	0	0	0	0	0	0
ENSMUSG00000107978	Gm44109	0	0	0	0	0.0363	0	0	0	0	0	0	0	0	0	0	0
ENSMUSG00000108127	Gm12845	0	0	0	0	0.0401	0	0	0	0	0	0	0	0	0	0	0
ENSMUSG00000108345	4933435G04Rik	0	0	0	0	0.0336	0	0	0	0	0	0	0	0	0	0	0
ENSMUSG00000108390	Gm39038	0	0	0	0	0.1997	0	0	0	0	0	0	0	0	0	0	0
ENSMUSG00000108606	Cyp2b27-ps	0	0	0	0	0.0554	0	0	0	0	0	0	0	0	0	0	0
ENSMUSG00000108642	Gm44903	0	0	0	0	0.5452	0	0	0	0	0	0	0	0	0	0	0
ENSMUSG00000108859	Gm44776	0	0	0	0	0.186	0	0	0	0	0	0	0	0	0	0	0
ENSMUSG00000109013	Gm44723	0	0	0	0	0.0177	0	0	0	0	0	0	0	0	0	0	0
ENSMUSG00000109088	Gm44593	0	0	0	0	0.0567	0	0	0	0	0	0	0	0	0	0	0
ENSMUSG00000109107	Gm44781	0	0	0	0	0.1179	0	0	0	0	0	0	0	0	0	0	0
ENSMUSG00000109156	Gm45194	0	0	0	0	0.0311	0	0	0	0	0	0	0	0	0	0	0
ENSMUSG00000109311	AI314278	0	0	0	0	0.0254	0	0	0	0	0	0	0	0	0	0	0
ENSMUSG00000109525	Gm19091	0	0	0	0	0.0725	0	0	0	0	0	0	0	0	0	0	0
ENSMUSG00000109590	Gm32710	0	0	0	0	0.1147	0	0	0	0	0	0	0	0	0	0	0
ENSMUSG00000109622	Gm45517	0	0	0	0	0.0287	0	0	0	0	0	0	0	0	0	0	0
ENSMUSG00000109646	Gm45523	0	0	0	0	0.0887	0	0	0	0	0	0	0	0	0	0	0
ENSMUSG00000109659	Olfr605	0	0	0	0	0.0241	0	0	0	0	0	0	0	0	0	0	0
ENSMUSG00000109723	Gm5347	0	0	0	0	0.0305	0	0	0	0	0	0	0	0	0	0	0
ENSMUSG00000110059	Olfr528-ps1	0	0	0	0	0.0974	0	0	0	0	0	0	0	0	0	0	0
ENSMUSG00000110410	4933421D24Rik	0	0	0	0	0.0551	0	0	0	0	0	0	0	0	0	0	0
ENSMUSG00000110882	Gm7642	0	0	0	0	0.0392	0	0	0	0	0	0	0	0	0	0	0
ENSMUSG00000111161	Gm48849	0	0	0	0	0.1477	0	0	0	0	0	0	0	0	0	0	0
ENSMUSG00000111284	Gm47334	0	0	0	0	0.1554	0	0	0	0	0	0	0	0	0	0	0
ENSMUSG00000111376	Gm47099	0	0	0	0	0.2478	0	0	0	0	0	0	0	0	0	0	0
ENSMUSG00000111419	Gm47568	0	0	0	0	0.0741	0	0	0	0	0	0	0	0	0	0	0
ENSMUSG00000111582	Gm47347	0	0	0	0	0.6218	0	0	0	0	0	0	0	0	0	0	0
ENSMUSG00000111841	Gm20745	0	0	0	0	0.0187	0	0	0	0	0	0	0	0	0	0	0
ENSMUSG00000001657	Hoxc8	0	0	0	0	0.025	0	0	0	0	0	0	0	0	0	0.0339	0
ENSMUSG00000022116	4930449E01Rik	0	0	0	0	0.0598	0	0	0	0	0	0	0	0	0	0.0809	0
ENSMUSG00000026894	Morn5	0	0	0	0	0.0993	0	0	0	0	0	0	0	0	0	0.1344	0
ENSMUSG00000029784	Ssmem1	0	0	0	0	0.0785	0	0	0	0	0	0	0	0	0	0.0531	0
ENSMUSG00000073906	Olfr692	0	0	0	0	0.0629	0	0	0	0	0	0	0	0	0	0.0852	0
ENSMUSG00000077257	Gm26080	0	0	0	0	0.5411	0	0	0	0	0	0	0	0	0	0.7325	0
ENSMUSG00000078796	Zfp541	0	0	0	0	0.0145	0	0	0	0	0	0	0	0	0	0.0197	0
ENSMUSG00000081734	Gm12740	0	0	0	0	0.2301	0	0	0	0	0	0	0	0	0	0.3115	0
ENSMUSG00000085225	Gm14637	0	0	0	0	0.1596	0	0	0	0	0	0	0	0	0	0.2161	0
ENSMUSG00000085541	Gm16010	0	0	0	0	0.015	0	0	0	0	0	0	0	0	0	0.0203	0
ENSMUSG00000086186	Ccdc34os	0	0	0	0	0.1447	0	0	0	0	0	0	0	0	0	0.0979	0
ENSMUSG00000092094	Zfp804b	0	0	0	0	0.016	0	0	0	0	0	0	0	0	0	0.0433	0
ENSMUSG00000100969	1700030N03Rik	0	0	0	0	0.0161	0	0	0	0	0	0	0	0	0	0.0218	0
ENSMUSG00000107913	Gm43871	0	0	0	0	0.0363	0	0	0	0	0	0	0	0	0	0.0491	0
ENSMUSG00000108204	Gm44180	0	0	0	0	0.1737	0	0	0	0	0	0	0	0	0	0.2352	0
ENSMUSG00000110595	Gm7990	0	0	0	0	0.1195	0	0	0	0	0	0	0	0	0	0.1618	0
ENSMUSG00000046590	Olfr1165-ps	0	0	0	0	0.0746	0	0	0	0	0	0	0	0	0.0998	0	0
ENSMUSG00000065528	Mir320	0	0	0	0	0.8644	0	0	0	0	0	0	0	0	1.1562	0	0
ENSMUSG00000081854	Gm11447	0	0	0	0	0.0826	0	0	0	0	0	0	0	0	0.1105	0	0
ENSMUSG00000082007	Gm15206	0	0	0	0	0.1561	0	0	0	0	0	0	0	0	0.2088	0	0
ENSMUSG00000082789	Gm13284	0	0	0	0	0.1296	0	0	0	0	0	0	0	0	0.1733	0	0
ENSMUSG00000085089	Arhgap15os	0	0	0	0	0.0402	0	0	0	0	0	0	0	0	0.0538	0	0
ENSMUSG00000090057	Gm16333	0	0	0	0	0.2229	0	0	0	0	0	0	0	0	0.2981	0	0
ENSMUSG00000101659	Gm29009	0	0	0	0	0.1429	0	0	0	0	0	0	0	0	0.1911	0	0
ENSMUSG00000103877	Gm21358	0	0	0	0	0.0427	0	0	0	0	0	0	0	0	0.0571	0	0
ENSMUSG00000105400	Gm22897	0	0	0	0	0.5538	0	0	0	0	0	0	0	0	1.4814	0	0
ENSMUSG00000107825	Gm44296	0	0	0	0	0.1041	0	0	0	0	0	0	0	0	0.1392	0	0
ENSMUSG00000108917	Gm38451	0	0	0	0	0.0268	0	0	0	0	0	0	0	0	0.0358	0	0
ENSMUSG00000020428	Gabra6	0	0	0	0	0.1139	0	0	0	0	0	0	0	0.03	0	0	0
ENSMUSG00000022209	Dhrs2	0	0	0	0	0.1118	0	0	0	0	0	0	0	0.0589	0	0	0
ENSMUSG00000023159	Psg29	0	0	0	0	0.013	0	0	0	0	0	0	0	0.0137	0	0	0
ENSMUSG00000029788	Cpa5	0	0	0	0	0.0283	0	0	0	0	0	0	0	0.0298	0	0	0
ENSMUSG00000049476	1700104B16Rik	0	0	0	0	0.1963	0	0	0	0	0	0	0	0.1035	0	0	0
ENSMUSG00000051729	Gm5087	0	0	0	0	0.0239	0	0	0	0	0	0	0	0.0252	0	0	0
ENSMUSG00000056797	Gm4889	0	0	0	0	0.1596	0	0	0	0	0	0	0	0.1683	0	0	0
ENSMUSG00000064489	Gm23296	0	0	0	0	0.6624	0	0	0	0	0	0	0	1.3967	0	0	0
ENSMUSG00000072584	Gm7489	0	0	0	0	0.058	0	0	0	0	0	0	0	0.0611	0	0	0
ENSMUSG00000078600	1700092K14Rik	0	0	0	0	0.1794	0	0	0	0	0	0	0	0.1892	0	0	0
ENSMUSG00000084334	Gm13494	0	0	0	0	0.0647	0	0	0	0	0	0	0	0.0682	0	0	0
ENSMUSG00000084696	Gm24892	0	0	0	0	0.6815	0	0	0	0	0	0	0	0.7185	0	0	0
ENSMUSG00000087603	Gm11339	0	0	0	0	0.1447	0	0	0	0	0	0	0	0.1525	0	0	0
ENSMUSG00000088743	Gm23221	0	0	0	0	0.7622	0	0	0	0	0	0	0	0.8035	0	0	0
ENSMUSG00000089133	Gm24771	0	0	0	0	0.5174	0	0	0	0	0	0	0	0.5454	0	0	0
ENSMUSG00000092269	Gm9577	0	0	0	0	0.0271	0	0	0	0	0	0	0	0.0285	0	0	0
ENSMUSG00000095450	AC132444.4	0	0	0	0	0.1905	0	0	0	0	0	0	0	0.6026	0	0	0
ENSMUSG00000100093	Gm29649	0	0	0	0	0.1692	0	0	0	0	0	0	0	0.1783	0	0	0
ENSMUSG00000103204	Gm38139	0	0	0	0	0.1007	0	0	0	0	0	0	0	0.1061	0	0	0
ENSMUSG00000106014	Gm47315	0	0	0	0	0.4888	0	0	0	0	0	0	0	0.5153	0	0	0
ENSMUSG00000108070	Gm43872	0	0	0	0	0.032	0	0	0	0	0	0	0	0.0338	0	0	0
ENSMUSG00000108242	9330118I20Rik	0	0	0	0	0.0129	0	0	0	0	0	0	0	0.0136	0	0	0
ENSMUSG00000109575	Gm44831	0	0	0	0	0.0237	0	0	0	0	0	0	0	0.025	0	0	0
ENSMUSG00000110613	Lncbate1	0	0	0	0	0.0873	0	0	0	0	0	0	0	0.092	0	0	0
ENSMUSG00000110831	Gm48159	0	0	0	0	0.0637	0	0	0	0	0	0	0	0.0671	0	0	0
ENSMUSG00000111020	Gm1715	0	0	0	0	0.0696	0	0	0	0	0	0	0	0.0734	0	0	0
ENSMUSG00000111108	Gm17795	0	0	0	0	0.0936	0	0	0	0	0	0	0	0.0987	0	0	0
ENSMUSG00000111765	Gm10635	0	0	0	0	0.019	0	0	0	0	0	0	0	0.0201	0	0	0
ENSMUSG00000031491	Chrna6	0	0	0	0	0.0732	0	0	0	0	0	0	0	0.0257	0	0.033	0
ENSMUSG00000060417	Gm8603	0	0	0	0	0.0468	0	0	0	0	0	0	0	0.0493	0	0.0633	0
ENSMUSG00000084873	C030047K22Rik	0	0	0	0	0.2174	0	0	0	0	0	0	0	0.1146	0	0.1472	0
ENSMUSG00000094084	Tdpoz1	0	0	0	0	0.0301	0	0	0	0	0	0	0	0.0318	0	0.0408	0
ENSMUSG00000095614	Gm6291	0	0	0	0	0.2294	0	0	0	0	0	0	0	0.2418	0	0.3105	0
ENSMUSG00000104647	Gm43485	0	0	0	0	0.0415	0	0	0	0	0	0	0	0.0437	0	0.0561	0
ENSMUSG00000077652	Gm23322	0	0	0	0	0.4244	0	0	0	0	0	0	0	0.4474	0.5677	0	0
ENSMUSG00000081684	Rps2-ps13	0.2136	0.4632	0.6771	0.1577	2.652	0.7331	0.0948	0.2629	0.3259	0.4979	0.6425	0.701	2.7111	0.7524	0.6527	0.4166
ENSMUSG00000083616	H2afb3	0	0	0	0	0.4074	0	0	0	0	0	0	0	0.2147	0.2724	0	0
ENSMUSG00000098160	Gm26974	0	0	0	0	0.0293	0	0	0	0	0	0	0	0.0309	0.0392	0	0
ENSMUSG00000105571	Gm43662	0	0	0	0	0.0624	0	0	0	0	0	0	0	0.0329	0.0417	0	0
ENSMUSG00000108444	Klk2-ps	0	0	0	0	0.0244	0	0	0	0	0	0	0	0.0258	0.0654	0	0
ENSMUSG00000046167	Gldn	0	0	0.0183	0.0149	0.0609	0.0198	0	0	0	0	0.0174	0.019	0.0642	0.0611	0.0412	0
ENSMUSG00000098051	Gm27032	0	0	0.0764	0.0623	0.127	0.0828	0.0749	0	0	0	0.0725	0.0791	0.6696	0.1699	0.172	0
ENSMUSG00000098489	Mir7678	0	0	0	0	0.9983	0	0	0	0	0	0	0	1.0524	4.006	2.7029	0
ENSMUSG00000028298	Cga	0	0	0	0	0.0743	0	0	0	0	0	0.0849	0	0	0	0	0
ENSMUSG00000030976	Tex36	0	0	0	0	0.074	0	0	0	0	0	0.0845	0	0	0	0	0
ENSMUSG00000065368	Gm24414	0	0	0	0	0.6624	0	0	0	0	0	0.7566	0	0	0	0	0
ENSMUSG00000072934	Trpc5os	0	0	0	0	0.0198	0	0	0	0	0	0.0226	0	0	0	0	0
ENSMUSG00000075402	Krt76	0	0	0	0	0.0613	0	0	0	0	0	0.035	0	0	0	0	0
ENSMUSG00000080538	Gm25541	0	0	0	0	0.5625	0	0	0	0	0	0.6425	0	0	0	0	0
ENSMUSG00000082666	Gm13677	0	0	0	0	0.1191	0	0	0	0	0	0.1361	0	0	0	0	0
ENSMUSG00000095923	Ighv1-37	0	0.2328	0	0	17.1647	0.5263	0	0.2202	0	0.2502	7.1497	0.2516	0.2129	0.5402	0.2734	0.2094
ENSMUSG00000097870	Gm26868	0	0	0	0	0.0267	0	0	0	0	0	0.0305	0	0	0	0	0
ENSMUSG00000098891	Gm27753	0	0	0	0	0.3492	0	0	0	0	0	0.3988	0	0	0	0	0
ENSMUSG00000102220	Rpl23a-ps5	0	0	0	0	0.3042	0	0	0	0	0	0.1737	0	0	0	0	0
ENSMUSG00000103158	Gm31925	0	0	0	0	0.2565	0	0	0	0	0	0.0977	0	0	0	0	0
ENSMUSG00000104545	E030032P16Rik	0	0	0	0	0.0242	0	0	0	0	0	0.0276	0	0	0	0	0
ENSMUSG00000104782	Gm43326	0	0	0	0	0.0433	0	0	0	0	0	0.0494	0	0	0	0	0
ENSMUSG00000105855	Gm42681	0	0	0	0	0.044	0	0	0	0	0	0.1005	0	0	0	0	0
ENSMUSG00000110426	Gm45757	0	0	0	0	0.0479	0	0	0	0	0	0.1641	0	0	0	0	0
ENSMUSG00000111397	Gm48232	0	0	0	0	0.03	0	0	0	0	0	0.0342	0	0	0	0	0
ENSMUSG00000109890	AU023762	0	0	0	0	0.0439	0	0	0	0	0	0.0251	0	0	0	0.0297	0
ENSMUSG00000047696	Ccdc144b	0	0	0	0	0.0105	0	0	0	0	0	0.0239	0	0	0.014	0	0
ENSMUSG00000086815	3110082J24Rik	0	0	0	0	0.0924	0	0	0	0	0	0.1055	0	0	0.1236	0	0
ENSMUSG00000098865	Gm27702	0	0	0	0	2.5314	0	0	0	0	0	1.4456	0	0	1.693	0	0
ENSMUSG00000109960	Gm45575	0	0	0	0	0.1293	0	0	0	0	0	0.1477	0	0	0.173	0	0
ENSMUSG00000016458	Wt1	0.0152	0	0.1377	0.1347	0.2059	0.0596	0.1214	0.1497	0.1083	0.1701	0.588	0.1141	0.1327	0.3979	0.7434	0.1542
ENSMUSG00000103477	5930409G06Rik	0	0	0	0	0.0459	0	0	0	0	0	0.0524	0	0	0.1228	0.0621	0
ENSMUSG00000053129	Gsx1	0	0	0	0	0.04	0	0	0	0	0	0.0457	0	0.0421	0	0	0
ENSMUSG00000081850		0	0	0	0	0.1813	0	0	0	0	0	0.1035	0	0.1911	0	0.2454	0
ENSMUSG00000102995	A330074H02Rik	0	0	0	0	0.0682	0	0	0	0	0	0.0779	0	0.0719	0.0912	0	0
ENSMUSG00000025105	Bnc1	0.0203	0.0352	0.0551	0.0748	0.1678	0.1193	0.1079	0.0666	0.1031	0.1323	0.5053	0.1521	0.1769	0.3265	0.3304	0.1107
ENSMUSG00000059483	Gm5528	0	0	0	0	0.1477	0	0	0	0	0.183	0	0	0	0	0	0
ENSMUSG00000073290	Gm10490	0	0	0	0	0.1969	0	0	0	0	0.4879	0	0	0	0	0	0
ENSMUSG00000075571	Defb30	0	0	0	0	0.0532	0	0	0	0	0.0659	0	0	0	0	0	0
ENSMUSG00000081084	Gm5638	0	0	0	0	0.0563	0	0	0	0	0.0698	0	0	0	0	0	0
ENSMUSG00000081260	Gm13149	0	0	0	0	0.2091	0	0	0	0	0.2591	0	0	0	0	0	0
ENSMUSG00000100894	Gm8304	0	0	0	0	0.1214	0	0	0	0	0.1504	0	0	0	0	0	0
ENSMUSG00000102498	Gm19445	0	0	0	0	0.0291	0	0	0	0	0.036	0	0	0	0	0	0
ENSMUSG00000108083	Mug4-ps	0	0	0	0	0.0198	0	0	0	0	0.0245	0	0	0	0	0	0
ENSMUSG00000087164	Nr5a1os	0	0	0	0	0.0765	0	0	0	0	0.0948	0	0	0	0	0.1036	0
ENSMUSG00000098346	Mir6986	0	0	0	0	1.2221	0	0	0	0	1.5142	0	0	0	0	1.6543	0
ENSMUSG00000085035	Gm12031	0	0	0	0	0.113	0	0	0	0	0.1401	0	0	0.1192	0	0	0
ENSMUSG00000111820	Gm36120	0	0	0	0	0.0409	0	0	0	0	0.0506	0	0	0.0431	0	0	0
ENSMUSG00000023140	Reg2	2.9686	4.2057	17.2065	7.158	448.435	3.0079	80.1549	61.3055	14.8978	401.098	679.598	23.7506	241.911	58.7569	91.2143	99.5053
ENSMUSG00000094808	1810009J06Rik	0.1068	0.0926	0.3869	1.0249	1.6073	0	0	0.4382	0.4346	6.3725	4.222	0	2.0333	2.3648	0.9791	1.3332
ENSMUSG00000028125	Abca4	0.0235	0.0204	0.0213	0.0174	0.0708	0.0307	0.0348	0.0322	0.0159	0.0657	0.1279	0.0588	0.0746	0.2208	0.1676	0.0306
ENSMUSG00000021469	Msx2	0	0	0	0	0.0432	0	0	0	0.0292	0	0	0	0	0	0	0
ENSMUSG00000021907	Msmb	0	0	0	0	0.121	0	0	0	0.1635	0	0	0	0	0	0	0
ENSMUSG00000027606	Dnajc5b	0	0	0	0	0.0563	0	0	0	0.0761	0	0	0	0	0	0	0
ENSMUSG00000061974	Cldn24	0	0	0	0	0.1069	0	0	0	0.1445	0	0	0	0	0	0	0
ENSMUSG00000077830	Gm26050	0	0	0	0	1.1251	0	0	0	3.0422	0	0	0	0	0	0	0
ENSMUSG00000080937	Gm13510	0	0	0	0	0.3304	0	0	0	0.4468	0	0	0	0	0	0	0
ENSMUSG00000081941	Gm11218	0	0	0	0	0.0584	0	0	0	0.0789	0	0	0	0	0	0	0
ENSMUSG00000083078	Gm13172	0	0	0	0	0.2769	0	0	0	0.3743	0	0	0	0	0	0	0
ENSMUSG00000083697	Gm13914	0	0	0	0	0.0715	0	0	0	0.0967	0	0	0	0	0	0	0
ENSMUSG00000083976	Gm13664	0	0	0	0	0.4109	0	0	0	0.2778	0	0	0	0	0	0	0
ENSMUSG00000083995	Gm12808	0	0	0	0	0.1754	0	0	0	0.2372	0	0	0	0	0	0	0
ENSMUSG00000086771	1700080G11Rik	0	0	0	0	0.1626	0	0	0	0.2198	0	0	0	0	0	0	0
ENSMUSG00000096766	Gm23793	0	0	0	0	0.6058	0	0	0	0.8191	0	0	0	0	0	0	0
ENSMUSG00000097265	Gm26803	0	0	0	0	0.0352	0	0	0	0.0953	0	0	0	0	0	0	0
ENSMUSG00000098164	Gm5493	0	0	0	0	0.0363	0	0	0	0.0982	0	0	0	0	0	0	0
ENSMUSG00000098690	Gm27316	0	0	0	0	0.2559	0	0	0	0.346	0	0	0	0	0	0	0
ENSMUSG00000099178	Gm8669	0	0	0	0	0.075	0	0	0	0.1014	0	0	0	0	0	0	0
ENSMUSG00000102999	Gm37762	0	0	0	0	0.0199	0	0	0	0.0269	0	0	0	0	0	0	0
ENSMUSG00000103485	Gm38001	0	0	0	0	0.0188	0	0	0	0.0255	0	0	0	0	0	0	0
ENSMUSG00000106275	Gm42495	0	0	0	0	0.175	0	0	0	0.2366	0	0	0	0	0	0	0
ENSMUSG00000109606	Gm45537	0	0	0	0	0.0262	0	0	0	0.0354	0	0	0	0	0	0	0
ENSMUSG00000111193	Gm35288	0	0	0	0	0.026	0	0	0	0.0351	0	0	0	0	0	0	0
ENSMUSG00000111635	Gm47240	0	0	0	0	0.179	0	0	0	0.242	0	0	0	0	0	0	0
ENSMUSG00000101559	Gm28258	0	0	0	0	0.1207	0	0	0	0.1633	0	0	0	0	0	0.1635	0
ENSMUSG00000064759	Gm25475	0	0	0	0	0.3938	0	0	0	1.0648	0	0	0	0	0.5267	0	0
ENSMUSG00000102784	Gm38251	0	0	0	0	0.0275	0	0	0	0.0372	0	0	0	0	0.0368	0	0
ENSMUSG00000054258	Gm5082	0	0	0	0	0.2568	0	0	0	0.1157	0	0	0	0.0902	0	0.1159	0
ENSMUSG00000034764	1700006J14Rik	0.0653	0.0566	0.0591	0.0241	0.0737	0.064	0.0579	0	0.1661	0.0609	0	0	0.0777	0.23	0.1663	0.0509
ENSMUSG00000087151	Gm14022	0	0	0	0	0.718	0	0.121	0.1119	0.1387	0	0.1172	0	0.3244	0.5488	0.1389	0
ENSMUSG00000088712	Gm22728	0	0	0	0	1.6484	0	0.6479	0.5992	0.7429	0	0	0.6847	1.7378	3.6747	0.7438	0.5697
ENSMUSG00000098825	Gm27285	0	0	0	0	0.5581	0	0	0	0.7546	0	0.6374	0	0	0	0	0
ENSMUSG00000022783	Spag6	0.0413	0.0538	0.0187	0.0458	0.1088	0.0405	0.0367	0.0509	0.0631	0.0578	0.071	0.0581	0.1147	0.1248	0.021	0.0322
ENSMUSG00000051855	Mest	0.6925	0.4142	0.5839	0.6169	0.8984	0.4215	0.7203	0.6662	0.9231	0.6233	1.026	0.806	1.0418	1.514	1.2891	0.7824
ENSMUSG00000106422	Gm42812	0	0	0	0	0.2103	0	0	0	0.2844	0.2606	0	0	0	0	0	0
ENSMUSG00000051354	Samd3	0.106	0.069	0.096	0.0391	0.1595	0.104	0.0941	0.1088	0.2427	0.1236	0.0456	0.0746	0.0841	0.2668	0.135	0.0207
ENSMUSG00000103726	Gm30074	0.0371	0	0	0	0.0558	0	0.0329	0.0304	0.0754	0.0691	0.0319	0.0348	0.0882	0.0373	0.151	0
ENSMUSG00000099471	Gm8451	1.0537	1.0968	0.5726	0.6222	1.7443	0.62	0.7479	1.0376	1.2863	2.5541	1.811	0.9879	1.1702	1.4847	1.7173	0.9864
ENSMUSG00000022487	Gtsf1	0	0	0	0	0.102	0	0	0	0.0689	0.0632	0.0582	0	0.0538	0	0	0
ENSMUSG00000104033	Gm37773	0	0	0	0	0.0669	0	0	0	0.0904	0.0414	0.0382	0	0.1057	0	0.1358	0
ENSMUSG00000026809	Spaca9	0.1261	0.3282	0.3426	0	0.1898	0.4946	0.6713	0.6209	0.2566	0.3527	0.7586	0.4729	0.4001	0.3808	0.2569	0.3935
ENSMUSG00000097311	Gm26871	0	0	0	0	0	0.0174	0.0157	0.0437	0	0	0.0153	0.0333	0.0141	0.0536	0	0.0138
ENSMUSG00000047109	Cldn14	0	0.0415	0.0434	0.0354	0	0.0939	0.1275	0.2358	0.0487	0.1339	0.0412	0.0898	0	0.0482	0.0976	0.1121
ENSMUSG00000103083	A630035G10Rik	0.0368	0	0.0333	0	0.0277	0.0721	0.0652	0.1207	0.1122	0	0	0.0689	0.0292	0.037	0.0375	0.0574
ENSMUSG00000009654	Oit3	0.3717	0.4396	0.3978	0.3242	0.1525	0.7952	0.6595	0.4991	0.4812	0.3465	0.3775	0.5386	0.134	0.5441	0.6539	0.5008
ENSMUSG00000063458	Lrmda	0.6595	0.6021	0.4401	0.6661	0.444	0.8509	0.8315	0.9969	0.7062	0.1294	0.4772	0.7485	0.1377	1.1179	0.7424	1.1644
ENSMUSG00000082348	Gm12807	0.1959	0.1699	0	0.0723	0.2947	0.7682	0.4344	0.4821	0.3985	0.0913	0	0.3672	0.6214	0.3942	0.2992	0.382
ENSMUSG00000084775	Gm16741	0.1036	0.1348	0.0469	0.0765	0.039	0.3049	0.1839	0.1701	0.2108	0.0966	0.2226	0.3401	0.0411	0	0.3167	0.2021
ENSMUSG00000030559	Rab38	0.1195	0.2073	0.3787	0.1764	0.1348	0.8201	0.954	0.5882	0.6684	0.3898	0.7187	0.6721	0.5686	0.9018	0.5476	0.8854
ENSMUSG00000081636	Gm15901	0	0	0	0	0	0.0982	0.0888	0.0821	0.1018	0.0933	0.086	0.0939	0.0794	0.2015	0	0.0781
ENSMUSG00000105553	Gm42514	0	0	0	0	0	0.0504	0.0456	0.0844	0	0	0	0.0964	0	0	0	0
ENSMUSG00000095028	Sirpb1b	0	0.0284	0.0297	0.0483	0.0246	0.2248	0.1453	0.1881	0.0333	0.0916	0.0563	0.1228	0.0779	0.1318	0.2335	0.0511
ENSMUSG00000083956	Gm12361	0.0902	0.0783	0.0817	0	0	0.177	0.1601	0.3702	0	0.0841	0.3102	0.1692	0.1431	0	0	0.0704
ENSMUSG00000024154	Gtf2a1l	0	0	0.0526	0.0429	0.0437	0.114	0.1031	0.1908	0	0	0.0999	0.109	0.1383	0	0.1184	0
ENSMUSG00000109154	Gm44822	0	0	0	0.0109	0	0.0145	0.0131	0.0363	0	0	0.0507	0.0138	0.0117	0	0.03	0
ENSMUSG00000110970	Olfr156	0	0	0	0	0	0.0989	0.0447	0.0414	0	0.047	0	0.0473	0	0	0	0
ENSMUSG00000090257	Gm4524	0.2627	0.1519	0.1586	0.1939	0.1976	0.3434	0.3107	0.3233	0.0891	0.3673	0.2257	0.4925	0.2431	0.7049	0.6688	0.1366
ENSMUSG00000109129	Gm44973	0.1878	0.1629	0	0	0.0707	0.4605	0.4166	0.2312	0	0.5253	0	0.3522	0.149	0.5671	0.287	0.1465
ENSMUSG00000084932	Gm15156	0	0	0	0	0	0.2215	0.2004	0.3708	0	0.4212	0	0.2118	0.3584	0	0	0
ENSMUSG00000025482	Odf3	0	0	0	0	0	0.0448	0.0405	0.0375	0	0.0851	0	0.1284	0.0362	0	0.0465	0
ENSMUSG00000081868	Gm12039	0	0.4539	0	0.3863	0.3938	1.0264	0.9287	1.2884	0.5324	1.4637	0.4497	1.9627	2.0757	0.5267	2.1323	0
ENSMUSG00000040812	Agbl2	0.0708	0.0614	0.0898	0.0418	0.064	0.1111	0.1257	0.1046	0.0721	0.1321	0.0609	0.1727	0.1348	0.2424	0.0289	0.0221
ENSMUSG00000105824	Gm43466	0	0.0157	0	0	0.0136	0.0354	0.0321	0.0297	0	0.0168	0	0.0678	0.0287	0.0182	0	0
ENSMUSG00000028778	Hcrtr1	0.289	0.5013	0.2617	0.24	0.462	0.8501	0.6409	0.8596	0.4042	0.5388	0.4966	0.7789	0.7736	0.618	0.5519	0.2254
ENSMUSG00000105421	5830411K02Rik	0	0	0	0	0	0.278	0.0838	0.0775	0	0.0881	0.0812	0.0886	0	0	0	0
ENSMUSG00000072875	Gpr27	1.1046	0.479	0.8217	0.8444	1.3357	1.6633	1.54	1.3596	1.244	2.0962	2.1357	2.0712	1.0639	1.1513	2.009	0.5539
ENSMUSG00000098006	Gm8565	0.1858	0.1612	0	0.0686	0	0.2733	0.3297	0.3049	0	0.433	0.5588	0.2613	0.0737	0.187	0.2839	0.145
ENSMUSG00000104121	Gm37485	0	0	0	0	0	0.0313	0.0283	0.0262	0	0.0297	0.0274	0.0299	0	0	0.0325	0
ENSMUSG00000042256	Ptchd4	0	0.0119	0.0371	0.0101	0.0206	0.067	0.0485	0.0449	0.0139	0.051	0.1057	0.0513	0.0434	0.0688	0.0836	0.0427
ENSMUSG00000070637	Srarp	0	0	0	0	0	0.5103	0.0924	0.0854	0	0.097	0.0895	0.0976	0.0826	0	0	0
ENSMUSG00000090131	Gm16162	0.6344	0.8254	0.2873	0.2341	0.2387	1.5551	1.1256	1.3014	0.6453	4.7311	1.908	1.7843	1.258	0.3192	0.6461	0
ENSMUSG00000037535	1700021A07Rik	0	0	0	0	0.0983	0.3844	0.1159	0.2144	0.5316	0	0	0.1225	0	0	0.1331	0.1019
ENSMUSG00000108607	Gm44646	0.1461	0.2534	0.1323	0.2156	0.2198	0.4296	0.3887	0.4794	0.2971	0.2723	0.1255	0.4108	0	0.7349	0.1488	0.2279
ENSMUSG00000087174	5530601H04Rik	1.5483	1.4065	1.639	1.0347	0.858	2.0003	1.8192	1.6825	1.8836	1.2776	1.3395	2.7757	1.5932	2.0636	1.9712	1.6241
ENSMUSG00000032556	Bfsp2	0.8877	0.7699	0.5527	0.7371	0.7096	1.1968	1.5751	1.0926	1.2416	0.6724	0.8582	1.1964	1.6283	0.8375	2.4299	0.4761
ENSMUSG00000028451	1700022I11Rik	0.083	0.0899	0.0939	0.0459	0.078	0.1627	0.1472	0.1532	0.1899	0.058	0.0713	0.1167	0.1481	0.1879	0.0845	0.0324
ENSMUSG00000035246	Pcyt1b	0.5451	0.4271	0.6052	0.5322	0.6086	0.7587	0.7801	0.7504	0.966	0.5738	0.7102	1.0387	1.0601	0.9911	1.0747	0.343
ENSMUSG00000102704	Gm38309	0.5585	0.5383	0.7306	0.3665	0.4202	0.9128	1.2663	0.8657	0.8207	0.3471	0.9066	1.2219	0.4923	0.9993	0.8849	0.4841
ENSMUSG00000062694	Cav3	0.8956	0.4944	0.7374	0.4207	0.3063	1.1976	1.8059	1.069	1.7393	0.9868	1.6792	1.4504	1.1625	0.9014	1.5757	0.5717
ENSMUSG00000019906	Lin7a	0.1424	0.1236	0.3297	0.2337	0.3215	0.4966	0.4213	0.3766	0.4347	0.2508	0.3944	0.4155	0.5147	0.6053	0.5159	0.3704
ENSMUSG00000025909	Sntg1	0.0345	0.0075	0.0469	0.0255	0.052	0.1101	0.0766	0.0709	0.0966	0.0483	0.0742	0.0972	0.0754	0.0956	0.1495	0.0404
ENSMUSG00000087606	Gm16121	0.0418	0.0363	0.0379	0	0	0.082	0.0742	0.0686	0.1276	0.078	0.0359	0.1176	0	0	0.0852	0
ENSMUSG00000046491	C1qtnf2	2.6648	1.8741	3.1308	2.4454	2.3302	4.0254	4.0256	3.4278	3.6632	3.9613	2.9089	4.0515	2.8564	4.204	4.0347	2.1912
ENSMUSG00000075394	Hoxc4	0.7704	0.6682	0.6977	0.5686	0.4692	0.9712	1.074	0.873	0.821	0.8208	0.6935	0.8254	0.902	0.9599	1.2704	0.5437
ENSMUSG00000081111	Gm5913	0.4714	0.4088	0.3049	0.1491	0.2027	0.5282	0.4779	0.4973	1.096	0.6277	0.6365	0.947	0.4807	0.1355	0.5487	0.1051
ENSMUSG00000091613	Gm17046	0	0	0	0	0	0.326	0.0983	0.0909	0.2255	0.1033	0.0952	0.1039	0.1758	0	0.1129	0
ENSMUSG00000096699	Rps19-ps4	0.2151	0.3731	0.1948	0.1588	0.3237	0.6327	0.5725	0.5295	0.6564	0.6015	0.5545	0.6049	1.0236	0.6494	0.4381	0.1678
ENSMUSG00000031271	Serpina7	0	0.0334	0	0.0284	0.029	0.0755	0.1024	0.0947	0	0.0359	0	0	0.0305	0.0387	0.0392	0.1201
ENSMUSG00000024863	Mbl2	3.0803	1.7069	4.8043	0.2526	2.5107	12.501	17.7633	13.7613	4.613	3.7489	0.8088	0.8824	1.4931	4.4777	7.0591	11.2138
ENSMUSG00000047492	Inhbe	0.1765	0.1531	0.0799	0.0326	0.0332	0.3029	0.274	0.9776	0.1795	0.1645	0	0	0	0.3997	0.0899	0.654
ENSMUSG00000025317	Car5a	0.5628	0.4272	0.1274	0	0	1.3107	1.3108	3.0597	0.6441	0.6559	0.0605	0	0.0558	1.2745	1.5765	1.921
ENSMUSG00000084885	3010001F23Rik	0.0519	0	0.047	0.0383	0.039	0.2035	0.1381	0.0851	0.0528	0.0484	0.0446	0	0	0.1566	0.2113	0.1619
ENSMUSG00000086219	Srrm4os	0.0258	0	0.0233	0	0	0.0758	0.0457	0.0423	0.0262	0	0.0221	0.0242	0.0204	0.0519	0.0525	0.0402
ENSMUSG00000110068	Gm45294	0	0	0	0	0	0.0439	0.0398	0.0736	0	0	0	0	0	0.0451	0.0913	0.035
ENSMUSG00000081871	Gm11488	0.1092	0.1894	0.0989	0.1611	0.1643	0.3211	0.2905	0.2687	0.111	0.1018	0.0938	0.1023	0.2598	0.5493	0.3336	0.4258
ENSMUSG00000105891	A230001M10Rik	0	0	0	0	0	0.08	0.1085	0.0669	0	0.076	0.0701	0	0.0323	0.041	0	0.0636
ENSMUSG00000059873	Olfr1029	0	0	0	0	0	0.0247	0.0446	0.0206	0.0256	0	0	0	0	0	0	0.0196
ENSMUSG00000057400	Ces1c	7.9889	5.241	0.2204	0.3293	0.1526	8.6289	8.8508	28.0855	10.5193	7.2207	1.9515	4.4865	0.7077	8.2033	12.7219	27.6182
ENSMUSG00000090555	Gm8893	0	0.1316	0	0	0	0.3719	0.2692	0.249	0.1543	0.0707	0.0652	0	0	0.0763	0.309	0.5917
ENSMUSG00000000673	Haao	5.936	5.8842	2.653	1.1949	1.3341	8.0127	7.7286	14.929	6.901	5.1744	1.3912	2.4574	1.4676	8.2239	8.9513	14.1328
ENSMUSG00000020429	Igfbp1	0	0	0	0	0	0.1211	0.1644	0.2534	0.2514	0.0576	0	0	0	0.2487	0.2517	0.4337
ENSMUSG00000026272	Agxt	1.3323	1.3	0.5027	0.2868	0.1671	2.1229	1.97	4.373	1.6941	0.9833	0.1431	0.2602	0.5724	1.5643	1.8093	2.9015
ENSMUSG00000044749	Abca6	0.3316	0.3482	0.0948	0.1803	0.2757	0.3936	0.4955	0.9451	0.4616	0.1627	0.21	0.2291	0.2353	0.5796	0.4088	0.8305
ENSMUSG00000070644	Etnk2	1.2379	0.7516	0.8595	0.4112	0.8693	1.8814	1.501	2.658	1.5951	1.1925	0.6205	1.2573	0.4582	1.8895	1.6391	3.5087
ENSMUSG00000081187	3110067C02Rik	0.089	0.0386	0.1209	0.0328	0	0.1745	0.1974	0.1826	0.1358	0	0.0765	0.1252	0.2471	0.2239	0.3173	0.2083
ENSMUSG00000039323	Igfbp2	3.2643	3.0525	1.0162	0.5647	1.0361	4.7012	4.2989	8.4542	5.2403	3.994	2.4983	3.1083	1.6183	3.6958	5.5586	7.7191
ENSMUSG00000057037	Cfhr1	0.3903	0.3385	0	0.036	0	0.4784	0.4761	1.1609	0.4963	0.8186	0.0419	0	0	0.7365	0.646	1.3701
ENSMUSG00000079502	Cfap77	0.0359	0.1557	0.1301	0.053	0.027	0.2112	0.223	0.2357	0.1826	0.2343	0.0309	0.1346	0.1709	0.4336	0.1097	0.196
ENSMUSG00000022262	Dnah5	0.0121	0.0209	0.0218	0.0222	0.0136	0.065	0.0481	0.0643	0.0245	0.0112	0.0104	0.0226	0.0143	0.0303	0.0061	0.0047
ENSMUSG00000080396	Snord111	0	0	0	0	0	1.0379	1.8782	0.8686	0	0	0	0	0	1.0653	0	0
ENSMUSG00000076448	Mir763	0	0	0	0	0	0.7698	0.6965	0.6442	0	0	0	0	0.6227	0	0	0
ENSMUSG00000081025	Gm11943	0	0	0	0	0	0.2825	0.2556	0.4728	0	0	0	0	0.6855	0	0	0
ENSMUSG00000025905	Oprk1	0	0.0357	0.0373	0.0304	0.0232	0.0404	0.0913	0.0591	0	0.0192	0.0265	0.0386	0.0898	0.0311	0.0629	0.0321
ENSMUSG00000087236	Kif28	0	0	0	0	0	0.0268	0.0242	0.0224	0	0	0	0	0.0217	0	0.0278	0
ENSMUSG00000002100	Mybpc3	0.0679	0	0.0615	0.0334	0.017	0.2219	0.1405	0.1114	0.046	0.0633	0.0389	0.0212	0.1795	0.1366	0	0.053
ENSMUSG00000107932	Gm44432	0.1004	0.3484	0.091	0.3707	0.2267	0.5909	0.6237	0.7417	0.3065	0.3745	0.2589	0.4708	0.717	1.415	0.8183	0.3134
ENSMUSG00000105379	Mir1191b	0	0	0	0	0	1.5926	1.441	1.3328	0	0	1.3957	0	0	0	0	0
ENSMUSG00000078179	Rnf148	0	0	0	0	0	0.0746	0.1349	0.0624	0	0	0.0653	0	0	0	0.0774	0
ENSMUSG00000082765	Gm14411	0	0	0.0933	0	0.0775	0.3032	0.1829	0.1692	0.1048	0	0.4429	0.0966	0.0818	0.1037	0.21	0.0804
ENSMUSG00000081282	Gm13836	0	0	0	0	0	0.1844	0.5005	0.1543	0	0	0.1616	0	0.1491	0	0	0
ENSMUSG00000111853	Gm31408	0.259	0.1685	0.2345	0.0478	0	0.8888	0.2872	0.3719	0.1976	0.1207	0.2782	0.0607	0.3081	0.6516	0.4616	0.0505
ENSMUSG00000076576	Igkv6-32	105.787	128.37	87.8798	73.3342	13.75	179.951	639.401	262.741	44.7726	663.216	97.0995	91.7008	112.29	69.422	86.5136	19.6777
ENSMUSG00000110633	Gm32122	0.0417	0	0	0.0308	0.0314	0.0818	0.259	0.0684	0.0424	0.0778	0	0.0391	0	0	0.1274	0
ENSMUSG00000080956	Gm16179	0	0	0	0	0	0.2476	0.2241	0.4145	0	0.2354	0	0	0	0.7625	0	0
ENSMUSG00000089931	Gm8459	0	0	0	0	0	0.1215	0.11	0.1017	0	0.1156	0	0	0	0.2495	0	0
ENSMUSG00000098221	Gm27030	0.203	0.1761	0.1839	0	0	0.5972	0.3603	0.6664	0.2065	0.5678	1.0468	0.1903	0	0.613	0.2068	0
ENSMUSG00000108886	Gm44830	0	0	0	0	0	0.1582	0.2862	0.1324	0	0.3008	0.1386	0	0.128	0	0.1643	0
ENSMUSG00000076320	Gm26340	0	0	0	0	0	0.9331	0.8442	1.5617	0.968	0	0	0	0	0	0.9692	0
ENSMUSG00000102901	Ighv5-1	0	0	0	0	0	0.5234	0.4735	0.219	0.2715	0	0	0	0	0	0.2718	0
ENSMUSG00000102942	Ighv1-33	0	0	0.2438	0	0.2025	1.0557	0.9552	0.4417	2.738	0	0	0	0	0.2709	1.0966	0
ENSMUSG00000105643	Gm42611	0.1106	0.0959	0.025	0.0816	0.0416	0.1627	0.1227	0.2269	0.3657	0	0.0713	0.0518	0.1097	0.1113	0.1971	0.0647
ENSMUSG00000084340	Gm14766	0	0	0	0	0	0.2517	0.2277	0.2106	0.5222	0	0	0	0.6108	0	0	0
ENSMUSG00000095771	Igkv14-111	150.779	125.452	33.3844	35.712	14.0604	547.209	583.916	198.506	189.575	110.253	43.7763	102.003	182.749	106.659	153.835	17.5738
ENSMUSG00000033207	Mamdc2	1.9755	1.8849	2.0192	1.4165	1.359	2.6289	2.8544	2.7327	2.067	1.2892	1.5764	1.7993	2.2834	3.5787	1.8684	1.365
ENSMUSG00000068397	Gm10240	0.195	0.1692	0.1766	0	0	0.3825	0.5191	0.4801	0.5952	0	0.1676	0.1829	0.3094	0.3926	0.1987	0.1522
ENSMUSG00000076607	Igkj4	158.66	176.322	199.818	137.239	117.512	213.916	292.526	282.762	340.446	108.621	170.428	155.726	237.937	299.393	227.253	119.905
ENSMUSG00000095500	AC132444.5	0	0	0	0	0	0.3174	0.2872	0.5313	0.3293	0	0	0	0.2568	0.3258	0.9892	0
ENSMUSG00000097746	Gm6225	0.1108	0.1442	0.1004	0.2045	0.1668	0.2717	0.3933	0.2274	0.2255	0.1033	0.0476	0.052	0.3077	0.4462	0.4515	0.2161
ENSMUSG00000063180		0	0	0	0	0	0.4966	0.4493	0.4156	0.5152	0	0.4352	0	0	0	0	0
ENSMUSG00000096459	Ighv9-3	209.075	255.141	157.506	272.987	92.4874	500.024	734.589	1052.93	322.98	79.5642	537.381	45.7968	56.8413	116.957	146.524	62.3935
ENSMUSG00000102286	Gm37004	0.1379	0.1196	0.1249	0.1018	0.1038	0.2705	0.4895	0.5659	0.2806	0	0.3556	0	0.1094	0	0.1405	0
ENSMUSG00000102621	Gm37674	0	0.0446	0	0.0758	0	0.2015	0.0911	0.1264	0.1045	0	0.2207	0.0482	0.0815	0.2585	0.0523	0
ENSMUSG00000028211	Trp53inp1	13.2687	14.9161	12.8468	9.3429	7.1482	18.0323	19.2715	16.6781	25.4854	9.8061	19.0537	14.95	13.8946	21.685	18.3456	13.2226
ENSMUSG00000101258	Gm29477	0.1888	0.4912	0.3419	0.418	0.142	0.7405	0.67	1.5491	0.9602	0.352	0.6489	0.354	0.2995	1.14	0.5769	0.1473
ENSMUSG00000077557	Gm23706	0	0	0	0	0	1.1265	1.0193	0.9427	1.1686	0	1.9745	0	1.8225	0	0	0
ENSMUSG00000087411	Gm16048	0.4263	0.3697	0.2574	0.2098	0.1069	1.1146	0.7564	0.583	0.7227	0.1325	0.6105	0.2664	0.5635	0.715	0.1447	0.1108
ENSMUSG00000042567	Nek10	0.4119	0.6146	0.3432	0.4014	0.3224	0.7917	0.8918	0.7572	1.4583	1.1828	0.2974	0.5098	0.9149	0.6302	1.628	0.5142
ENSMUSG00000089757	Gm16334	0	0	0.1229	0	0	0.5324	0.3613	0.4455	0.2762	0.3796	0.3499	0	0	0	0.1383	0
ENSMUSG00000047197	Gjd3	0.4502	0.2929	0.3058	0.2492	0.3387	0.6622	0.9986	0.5541	0.6869	0.6295	0.5803	0.4221	0.2678	0.7929	0.9171	0.0878
ENSMUSG00000022586	Ly6i	0.326	0.3534	0.4428	0.0602	0.3066	0.4794	0.5061	0.8024	0.6632	0.5318	0.7003	0.3056	0.8403	0.4921	0.664	0.0636
ENSMUSG00000034723	Tmx4	1.5892	1.371	1.713	1.6002	1.6961	2.1258	2.1379	1.2686	1.8802	1.6426	1.8333	2.3565	2.8843	3.6856	2.2081	2.1763
ENSMUSG00000037347	Chst7	0.5979	0.2593	0.6575	0.4728	0.7711	0.8793	0.9472	0.5957	0.695	0.6768	0.6972	1.2011	1.2533	1.5472	1.1744	0.9661
ENSMUSG00000044807	Zfp354c	0.606	0.4965	0.5946	0.5343	0.608	0.8253	0.7766	0.6492	0.7192	0.5022	0.5063	0.947	1.0415	1.4231	0.8059	0.7617
ENSMUSG00000106243	Gm5050	0	0	0	0	0	0.1192	0.2157	0	0	0	0.1045	0.114	0	0	0	0.1897
ENSMUSG00000085207	Gm11767	0.3822	0.663	1.3844	1.6925	0.7189	1.8737	2.3734	0.784	1.555	0.1781	1.8063	2.6873	1.6673	5.9615	1.9463	2.0869
ENSMUSG00000097806	Gm6556	0.1254	0.0725	0.1514	0.0925	0.0943	0.2049	0.2596	0.1372	0.085	0.039	0.2514	0.3135	0.2652	0.4627	0.0851	0.2608
ENSMUSG00000108723	Gm44837	0.1314	0	0.119	0	0	0.2577	0.2331	0	0	0.1225	0.4516	0.2464	0.8337	0.3967	0.2676	0.205
ENSMUSG00000061852	Gm7582	0	0.1355	0	0.1153	0.1175	0.1532	0.4158	0.1282	0	0.2913	0.1343	0.2929	0.1239	0	0.1591	0.2437
ENSMUSG00000083193	4930595D18Rik	0	0.0999	0	0	0.0867	0.3388	0.2043	0.0945	0	0.3221	0.099	0.2159	0	0.4636	0.1173	0.4492
ENSMUSG00000078151	Gm12226	0.1075	0.1866	0.0974	0.0794	0.0809	0.6327	0.3816	0.0882	0	0.401	0.0924	0.4033	0.2559	0.4329	0	0.4195
ENSMUSG00000107624	Gm44005	0.1781	0.1803	0.1613	0.1096	0.0894	0.2038	0.2107	0.0974	0.151	0.3321	0.1786	0.1948	0.259	0.239	0.1512	0.2316
ENSMUSG00000109270	Gm10584	0.1434	0.1244	0.1623	0.1058	0.1888	0.3163	0.2226	0.1471	0.1823	0.2339	0.1232	0.2353	0.2275	0.2886	0.146	0.1958
ENSMUSG00000084235	Gm15421	0.3853	1.5039	1.0468	0.711	1.1596	1.7001	1.5383	1.4227	0.9798	2.3347	0.8277	1.9868	1.9865	1.551	3.1395	2.104
ENSMUSG00000042607	Asb4	0.1198	0.1662	0.1519	0.1415	0.0721	0.2584	0.3614	0.118	0.1462	0.2457	0.2471	0.4043	0.2851	0.3135	0.4148	0.3177
ENSMUSG00000087429	Gm16235	0.9813	0.3405	0.711	0.8692	0.443	1.5395	1.2189	0.8052	1.1979	0	0.6746	1.84	0.7784	1.9752	1.5992	1.2248
ENSMUSG00000064208	Gm10145	0.6078	0.7029	0.5504	0.5981	0.3049	0.9933	1.4379	0.665	1.2365	0.7554	0.6964	0.9497	1.1249	1.2233	1.6508	0.9483
ENSMUSG00000049832	Rbx1-ps	0.5762	0.4998	0.5218	0.6379	0.2168	1.1299	1.0224	0	1.1722	0.2686	0.9903	1.6206	0.6855	0.8698	0.8803	1.1237
ENSMUSG00000034858	Fam214a	3.5201	3.3856	3.4707	2.9021	2.6165	4.412	4.6971	4.1697	5.6022	2.6861	4.452	4.2451	4.267	7.3995	5.1467	4.2963
ENSMUSG00000045378	Pxt1	0.2654	0.1151	0.2403	0.2938	0.0998	0.3903	0.3531	0.2178	0.6749	0.4948	0	0.3732	0.3157	0.2671	0.6757	0.5175
ENSMUSG00000100514	Gm12960	1.3256	1.533	1.2805	1.1089	1.0639	2.4263	1.9601	1.5953	2.3373	1.8948	1.5188	2.6513	1.6122	2.0456	2.9704	2.6887
ENSMUSG00000105124	Gm5297	0	0	0.0729	0	0	0.1578	0.1427	0.066	0.2455	0.15	0	0.3017	0.1914	0.081	0.2458	0.1883
ENSMUSG00000102748	Pcdhgb2	0.2701	0.1674	0.2971	0.2991	0.2323	0.5487	0.428	0.285	0.373	0.4137	0.3151	0.5066	0.5663	0.5049	0.3341	0.4064
ENSMUSG00000094621	CAAA01098150.1	0	0	0	0	0	0.7634	0.6907	0	0	0	0	0.7299	0	0	0	0
ENSMUSG00000102657	Gm37899	0	0	0	0	0	0.0212	0.0096	0	0	0	0	0.0101	0	0	0	0
ENSMUSG00000105002	Mir6375	0	0	0	0	0	0.9723	0.8798	0	0	0	0	0.9297	0	0	0	0
ENSMUSG00000097065	A630075F10Rik	0	0	0	0	0	0.0966	0.0437	0	0	0	0	0.0462	0.0781	0	0	0
ENSMUSG00000024304	Cdh2	0.4555	0.5369	0.4866	0.4483	0.5976	0.9276	1.0258	0.5463	0.6534	0.5226	0.5721	0.8541	0.982	1.2224	1.1182	0.3827
ENSMUSG00000032131	Abcg4	0.4158	0.2666	0.4584	0.3603	0.4489	0.7977	0.6095	0.3412	0.2575	0.3539	0.435	0.4746	0.6166	0.7278	0.6261	0.2115
ENSMUSG00000049036	Tmem121	0.7781	0.4672	0.7588	0.2209	0.6304	1.2911	1.0089	0.3929	0.4871	0.8369	0.36	1.1784	1.0919	1.2047	2.0726	0.7937
ENSMUSG00000085162	Gm12295	0	0.0456	0.0476	0	0	0.1031	0.0933	0.0216	0.0267	0	0.0903	0.1478	0.0625	0.0264	0.1071	0.041
ENSMUSG00000020654	Adcy3	1.1613	1.1381	1.3932	0.8349	0.9532	1.7008	1.4184	1.1015	1.2734	1.2232	1.5942	1.9373	1.8902	2.0795	1.9356	0.6589
ENSMUSG00000022935	Grik1	0.0305	0.0132	0.0414	0.045	0.0229	0.1196	0.0676	0.0375	0	0.0142	0.0786	0.0572	0.0484	0.092	0.0621	0.0119
ENSMUSG00000026678	Rgs5	64.2191	65.7673	70.4708	37.7652	37.5605	92.9622	84.6084	69.8368	66.2752	72.5401	83.2859	99.7464	93.7912	114.537	92.9332	50.4054
ENSMUSG00000028246	Faxc	0.3718	0.4984	0.5612	0.3576	0.551	0.707	0.6797	0.4068	0.6074	0.5566	0.8132	0.94	0.9294	1.0658	0.7114	0.5185
ENSMUSG00000029309	Sparcl1	81.5991	66.4088	92.5197	55.4477	61.106	128.07	101.877	73.4853	84.2135	78.4019	104.575	124.499	119.528	140.194	124.701	57.8014
ENSMUSG00000038119	Cdon	2.6863	3.0079	3.0853	2.5957	2.7286	3.556	3.5858	2.4448	3.391	3.0279	4.0293	4.3388	4.3004	5.4808	4.8007	3.4102
ENSMUSG00000038530	Rgs4	3.649	2.2946	4.1308	2.5587	4.0039	5.6354	4.9101	2.1209	2.9077	3.0615	6.2975	6.101	6.7054	6.396	7.1855	1.281
ENSMUSG00000048304	Slitrk3	0.0972	0.0337	0.2464	0.1291	0.2339	0.4954	0.3793	0.0957	0.0791	0.1087	0.3674	0.4737	0.5241	0.5085	0.5344	0.0152
ENSMUSG00000051242	Pcdhb9	0.185	0.107	0.4189	0.1593	0.4176	0.5745	0.5198	0.4555	0.3137	0.3737	0.5565	0.8673	0.8072	0.6207	0.8794	0.1203
ENSMUSG00000056596	Trnp1	2.3921	3.3099	3.3528	2.6485	3.1283	4.2445	3.4867	2.5238	2.839	2.761	3.7197	4.7525	6.099	4.7003	4.4089	1.1552
ENSMUSG00000063142	Kcnma1	0.8546	0.4353	1.0442	0.5807	0.694	1.1838	1.4923	0.9016	1.0487	0.9484	1.4454	1.7932	1.5278	1.4334	1.5336	0.3704
ENSMUSG00000063594	Gng8	0.6808	0.5369	0.4484	0.3198	0.326	1.1531	0.7688	0.4571	0.3778	0.6347	0.7978	1.6249	1.2274	1.1212	1.0087	0.4346
ENSMUSG00000071424	Grid2	0.0344	0.0043	0.0312	0.0254	0.0444	0.0626	0.0698	0.0121	0.03	0.0275	0.0676	0.0783	0.1169	0.0593	0.0651	0.0192
ENSMUSG00000079471	Mymx	0.1835	0	0.4154	0.1354	0.069	0.5397	0.6511	0.0753	0.0933	0.2565	0.7094	0.86	0.4366	0.7385	1.2146	0.2862
ENSMUSG00000098181	Rps12-ps24	0	0	0	0	0	0.7273	0.4387	0	0	0	0.2125	0.2318	0.5884	0.2488	0.2518	0
ENSMUSG00000020419	Hormad2	0.0345	0.0598	0.0312	0	0	0.1014	0.214	0.0565	0	0.0964	0.0592	0.0646	0	0.2427	0.0351	0
ENSMUSG00000033409	Syce1l	0	0	0	0.0597	0	0.2381	0.1436	0	0	0.2263	0	0.1518	0	0.1629	0.0824	0
ENSMUSG00000059179	Gm8991	0.2629	0.152	0.0794	0.1294	0.2637	0.4296	0.3887	0.0719	0.2674	0.3268	0.1506	1.0681	0.5561	0.1764	0.1785	0.0684
ENSMUSG00000097823	Gm16701	0.2316	0.1507	0.0524	0.2137	0.2614	0.6245	0.3596	0.19	0.1767	0.5937	0.2488	0.3257	0.6889	0.6993	0.1179	0.1807
ENSMUSG00000026228	Htr2b	0.8399	1.0736	1.121	0.3263	0.2994	2.3407	2.2748	1.2696	1.394	1.4836	1.1776	1.5335	1.5429	1.6016	3.6922	0.6552
ENSMUSG00000096995	2810029C07Rik	0.2416	0.2514	0.3063	0.4636	0.2908	0.5684	0.4715	0.4361	0.4423	0.4954	0.3321	0.4982	0.6514	1.1669	0.4921	0.3769
ENSMUSG00000034258	Flvcr2	0.6582	0.9277	0.8693	0.7895	0.9905	1.1563	1.0463	0.7651	0.7811	2.6589	1.2019	1.7484	0.6744	0.552	0.7542	0.8986
ENSMUSG00000074553	Eif1-ps1	0.2804	0.2432	0.2539	0	0	1.0997	0.4975	0	0	0.7841	0.7228	1.0515	0	0.2822	0.5711	0.2187
ENSMUSG00000031994	Adamts8	0.8169	0.9388	0.9987	0.3919	0.4917	1.0413	1.3589	0.5865	0.914	1.1994	1.79	1.7806	0.8585	1.2742	1.2064	0.4142
ENSMUSG00000100486	Gm4131	0	0.0435	0	0	0	0.0492	0.089	0	0	0.0935	0.0862	0.047	0.0398	0.0505	0.2044	0.0391
ENSMUSG00000085091	Egfros	0	0	0.021	0	0	0.0682	0.1234	0	0.0236	0.0648	0.0398	0.1087	0.0552	0.0233	0.0236	0
ENSMUSG00000074650	Gm10735	0	0.0278	0	0	0.0241	0.0628	0.0568	0.0263	0	0.0597	0.055	0.06	0.0508	0.0322	0	0
ENSMUSG00000085761	4930455G09Rik	0.2991	0.2594	0.1354	0.2207	0.3375	1.0264	0.9287	0.6135	0.1521	1.6728	1.028	1.8225	0.9489	1.8059	0.7615	0.6999
ENSMUSG00000000627	Sema4f	0.3027	0.3089	0.3871	0.3286	0.3618	0.454	0.5688	0.3799	0.2898	0.4648	0.4591	0.4842	0.5509	0.5914	0.6167	0.1389
ENSMUSG00000022676	Snai2	0.9277	0.3621	0.8401	0.582	0.698	1.6828	1.1111	0.8754	1.038	1.3404	1.3552	1.696	1.3245	1.3537	1.0866	0.6875
ENSMUSG00000025666	Tmem47	1.6149	1.9286	2.3952	1.7103	2.0956	3.0064	2.6371	2.0934	2.0475	2.5528	2.9767	3.4451	3.4716	3.4861	3.1229	1.7711
ENSMUSG00000037852	Cpe	55.9667	54.3379	67.2323	40.1909	49.472	84.7962	70.5406	46.1618	54.9484	72.236	84.8627	99.4262	87.8128	80.0542	100.181	61.7724
ENSMUSG00000053963	Stum	2.1204	1.5844	2.8921	1.4143	2.2682	3.3317	3.1052	1.4884	2.3129	2.9889	3.9297	4.7784	3.7894	4.4736	4.5406	1.2655
ENSMUSG00000064272	Gpbar1	0.3505	0.7601	0.3968	0.1294	0.2637	1.2889	0.8552	0.4315	0.5349	1.062	1.3555	1.4789	1.1122	0.8819	1.6959	0.4102
ENSMUSG00000091002	Tcerg1l	0	0.0424	0.0221	0	0.0184	0.0958	0.0867	0	0.0249	0.0911	0.063	0.1374	0.1357	0.0983	0.0747	0
ENSMUSG00000073554	Gm6960	0	0	0	0	0	0.1446	0.1308	0	0.2999	0	0	0.1382	0	0	0	0
ENSMUSG00000087455	5330411J11Rik	0	0	0	0	0	0.1019	0.0461	0	0.0529	0	0	0.1461	0	0	0	0
ENSMUSG00000095497	Igkv1-122	1.4758	0	2.0048	0	2.2208	8.4414	14.8391	2.422	11.2593	1.1465	1.0568	18.6791	0	4.9508	0.2505	1.535
ENSMUSG00000097030	Gm26693	0	0.08	0	0	0.0694	0.1809	0.2456	0.0757	0.3754	0	0.0793	0.0865	0	0.0929	0	0
ENSMUSG00000101414	Gm29101	0	0	0	0	0	0.0628	0.1136	0	0.0651	0	0	0.06	0	0.0645	0	0
ENSMUSG00000028681	Ptch2	0.3627	0.2872	0.3856	0.2328	0.3915	0.4484	0.5596	0.3364	0.6096	0.3234	0.3659	0.5175	0.3878	0.6031	0.514	0.246
ENSMUSG00000109232	Gm44577	0	0	0.0664	0.0542	0.0552	0.1439	0.1953	0.0602	0.1493	0	0	0.0688	0	0.1477	0.0747	0.0572
ENSMUSG00000061488	Rpl27a-ps1	0.2107	0	0	0.1556	0.1586	0.8266	0.374	0.1729	0.6431	0.1965	0.1811	0.7904	0.3343	0.2121	0	0
ENSMUSG00000080851	Gm12094	0	0	0	0	0	0.1957	0.3541	0	0.4061	0	0	0.3742	0.1583	0	0	0
ENSMUSG00000082550	Gm12344	0.5727	0.4967	0	0.2114	0.2154	1.1231	1.2702	0	1.4564	0.5339	0.7382	1.0738	1.817	0.5763	1.7499	0
ENSMUSG00000105514	Gm42913	0.2034	0.2205	0.2302	0.2627	0.3443	0.5982	0.5413	0.2503	0.4137	0.2844	0.3058	0.6673	0.6049	0.307	0.466	0.0793
ENSMUSG00000055489	Ano5	0.1205	0.0836	0.1091	0.0356	0.0363	0.2717	0.2993	0.1483	0.2083	0.0898	0.1449	0.3049	0.3153	0.2061	0.0982	0.0658
ENSMUSG00000086618	Gm13256	0	0	0	0	0	0.3553	0.1607	0	0.3686	0	0	0.1699	0.1437	0.1823	0	0
ENSMUSG00000016283	H2-M2	5.8308	2.7922	5.5007	2.7796	1.2796	7.3255	6.4126	5.2332	6.5493	5.4357	6.0545	11.6738	7.4194	11.0028	9.5271	5.4964
ENSMUSG00000022144	Gdnf	0.8322	0.6054	0.6078	0.6539	0.6262	1.2109	1.0956	0.727	1.2289	0.7258	0.6921	1.5354	1.0222	1.432	1.1211	0.6074
ENSMUSG00000022901	Cd86	1.6983	1.1383	1.4448	0.9877	0.7551	2.0942	1.9862	1.098	3.0887	1.4153	1.7248	2.2436	2.0411	2.745	3.014	0.8431
ENSMUSG00000028078	Dclk2	0.6338	0.573	0.7519	0.5008	0.6179	0.8928	0.9187	0.6153	0.8354	0.5576	0.7057	1.3558	0.8355	1.105	1.0547	0.3691
ENSMUSG00000030117	Gdf3	0.1555	0.0674	0.1761	0.0287	0.1755	0.305	0.3104	0.1276	0.2768	0.0725	0.1002	0.9842	0.4934	0.3522	0.4356	0.0303
ENSMUSG00000032327	Stra6	0.0323	0.028	0.0439	0.0716	0.0608	0.0792	0.1004	0.0398	0.148	0.0753	0.0694	0.1667	0.0897	0.1139	0.0988	0.0126
ENSMUSG00000032839	Trpc1	0.6452	0.4783	0.6587	0.3291	0.4149	0.8858	0.739	0.4139	0.895	0.5359	0.615	0.8909	1.1911	0.732	0.8245	0.421
ENSMUSG00000040591	1110051M20Rik	1.6661	1.7592	1.6729	1.4704	1.3626	2.3084	2.0083	1.3374	2.008	1.435	1.7896	2.1393	2.169	2.8431	2.2687	1.4127
ENSMUSG00000052516	Robo2	0.4848	0.2573	0.5527	0.4673	0.5364	0.9116	0.7641	0.3229	0.8819	0.5636	0.6862	1.3316	0.9139	0.9472	1.1503	0.4672
ENSMUSG00000094910	D430019H16Rik	0.4722	0.2683	0.5751	0.5047	0.7595	1.1016	1.4156	0.6947	0.9606	0.8044	0.8255	1.328	1.1494	1.2617	1.2769	0.3302
ENSMUSG00000094356	Igkv8-28	12.7304	46.597	39.8908	6.0138	21.0724	135.813	68.2184	41.7847	74.5913	31.568	164.969	90.9482	11.3096	11.0182	49.2724	9.1366
ENSMUSG00000067869	Tcea1-ps1	0.9379	0.9943	0.8494	0.5384	0.6273	1.4306	1.2944	0.7696	1.8021	0.68	1.2537	1.1724	0.9093	1.2585	1.0614	0.6504
ENSMUSG00000035150	Eif2s3x	41.7397	36.3324	35.5184	18.697	28.021	58.2783	52.5547	44.3491	56.4366	45.1775	49.1835	104.217	49.2998	47.18	59.8312	41.2949
ENSMUSG00000079625	Tm4sf19	0.3747	0.325	0.2715	0.0553	0.1692	1.1023	0.6649	0.246	0.6099	0.0699	0.5152	1.054	0.7134	0.3771	0.7633	0.2339
ENSMUSG00000084890	A830036E02Rik	0.39	0.2571	0.3814	0.1957	0.2465	0.5965	0.5121	0.192	0.6982	0.1018	0.429	0.7898	0.6434	0.3611	0.6038	0.0974
ENSMUSG00000110416	Gm19248	0	0	0	0	0	0.8398	1.5196	0	0.8712	0	0.7359	1.6059	0.6793	0	0.8723	0
ENSMUSG00000020900	Myh10	2.0718	1.3126	2.8798	1.8551	2.8195	3.6921	3.1408	1.8257	3.1796	2.2421	3.553	4.0538	3.9656	3.9979	4.9086	1.7498
ENSMUSG00000023032	Slc4a8	0.6077	0.5334	0.7207	0.3631	0.5661	0.8939	0.8409	0.3562	0.8684	0.7284	0.9761	1.2549	1.142	1.0703	1.5254	0.412
ENSMUSG00000025092	Hspa12a	1.561	1.1545	2.2322	1.2371	2.2131	3.0775	2.6679	1.5641	2.3569	2.0986	2.3581	3.0966	2.9196	3.3736	3.6988	0.7179
ENSMUSG00000025104	Hdgfl3	0.7871	0.7083	0.9712	0.5447	0.8661	1.2445	1.1435	0.8235	1.181	0.7613	1.023	1.07	1.3579	1.5248	1.2025	0.6984
ENSMUSG00000027858	Tspan2	3.5661	3.1619	3.7858	2.6468	3.0409	5.2063	4.6403	2.8612	4.2725	3.8601	4.3754	5.238	5.1073	5.9816	5.751	3.2147
ENSMUSG00000028402	Mpdz	0.9771	0.7424	1.0153	0.6933	0.7751	1.1958	1.1491	0.9448	1.0556	1.0027	1.1781	1.4274	1.2076	1.334	1.3424	0.5614
ENSMUSG00000028833	Ncdn	20.8215	16.232	20.8805	13.0448	20.901	26.467	22.7983	12.2516	23.2986	18.1086	22.8894	31.3056	32.81	32.6588	33.6735	14.0642
ENSMUSG00000029094	Afap1	1.4223	1.169	1.3622	0.8464	1.0981	1.4457	1.4732	1.0632	1.6437	1.1385	1.7277	1.878	1.7956	2.2482	1.6231	0.8946
ENSMUSG00000030255	Sspn	3.017	2.715	2.5444	1.9207	2.1565	3.6424	3.6302	2.9243	3.6061	2.7774	3.2893	4.8263	3.1708	4.4785	3.9372	1.824
ENSMUSG00000032289	Thsd4	0.9228	0.5784	1.0919	0.696	0.9832	1.2351	1.1832	0.6798	1.6992	1.0486	1.6728	1.7808	1.3303	1.4371	1.6602	0.9143
ENSMUSG00000035062	Zc4h2	0.5426	0.7241	0.9072	0.8318	0.6595	1.146	1.185	0.4452	1.1888	0.8171	1.1836	1.3305	1.2581	2.1423	1.3179	0.8466
ENSMUSG00000043635	Adamts3	0.2776	0.1204	0.2514	0.1024	0.1958	0.4933	0.4464	0.1708	0.4589	0.097	0.4174	0.5042	0.4404	0.5238	0.4418	0.1759
ENSMUSG00000052726	Kcnt2	0.1093	0.2015	0.198	0.121	0.1439	0.2679	0.2667	0.1906	0.278	0.1783	0.2583	0.2946	0.2384	0.2475	0.3201	0.1599
ENSMUSG00000054640	Slc8a1	3.5961	3.8154	3.9256	2.0145	2.295	4.7225	5.8967	2.8191	4.246	2.9633	4.2767	5.5089	4.4315	4.944	5.2652	2.5298
ENSMUSG00000060989	Gm11847	0.9261	1.2414	1.0674	0.7457	0.6968	1.4859	1.2697	0.6908	2.0553	1.2557	1.3022	2.0522	1.3355	2.2029	1.372	0.394
ENSMUSG00000103567	Pcdhga5	0.0808	0.1577	0.1463	0.164	0.2584	0.3169	0.3226	0.1823	0.4109	0.1695	0.3298	0.4734	0.4486	0.5488	0.4115	0.1733
ENSMUSG00000076906	Traj23	0	0	0	0	0	1.5395	1.393	0	1.5972	2.9274	0	1.472	0	0	0	0
ENSMUSG00000035337	Uchl4	0.0811	0.0703	0.0734	0.1197	0.061	0.159	0.2158	0.0665	0.2474	0.1512	0.1393	0.228	0.1286	0	0.4129	0.1265
ENSMUSG00000040302	Rbm48	3.589	3.1396	3.6115	2.1284	2.3542	4.3915	4.1368	3.1968	4.5559	3.832	3.4796	5.2631	3.5768	5.3408	3.9055	2.7041
ENSMUSG00000051412	Vamp7	23.7184	21.9915	21.9854	11.3055	13.1746	31.4593	26.1555	21.2931	31.1993	26.0967	20.1584	42.0699	24.4165	23.9825	26.9603	21.9253
ENSMUSG00000109931	Gm39929	0.1359	0.2358	0.1231	0.301	0.2046	0.3999	0.4824	0.2231	0.4148	0.5069	0.1168	0.8921	0.7548	0.2736	0.9692	0.2121
ENSMUSG00000055170	Ifng	0.3122	0.2031	0.1414	0	0.1174	0.4592	0.4155	0.2562	0.5558	0.6548	0.0671	0.5854	0.5572	0.4713	0.318	0
ENSMUSG00000013584	Aldh1a2	9.3622	6.749	11.0413	8.0776	8.6095	17.2995	13.7329	11.0626	13.4601	12.8783	11.9427	15.6827	13.4331	20.1843	15.3844	7.8554
ENSMUSG00000016206	H2-M3	11.2024	11.194	11.9252	6.1411	6.1613	12.6547	12.1474	8.9773	14.6609	12.5807	10.6962	14.618	12.887	21.2295	14.1458	10.0679
ENSMUSG00000027346	Gpcpd1	13.7126	14.0575	13.437	7.0212	7.2446	17.8942	15.4567	9.3326	22.7182	16.6027	11.084	16.4067	14.9673	21.0583	16.1784	9.427
ENSMUSG00000047022	Mipol1	0.3933	0.3848	0.3014	0.2828	0.2807	0.5636	0.4742	0.3641	0.5129	0.4512	0.364	0.5673	0.4959	0.6191	0.5135	0.354
ENSMUSG00000056155	Nanos3	0	0.0884	0	0.1505	0	0.2999	0.2714	0	0.3111	0.1901	0.1752	0.1912	0.2426	0.4104	0.4154	0.0795
ENSMUSG00000107968	Gm44419	0	0	0	0	0	0.4034	1.0949	0	1.6739	0.3835	0	0.3857	0.3263	0.414	0.419	0
ENSMUSG00000088357	Gm24011	0.3515	0.3049	0.3183	0.2595	0	1.034	1.2474	0.2884	1.7879	0.9831	0.9062	2.3069	0.5576	0.7075	0	0.5484
ENSMUSG00000049122	Frmd3	0.2485	0.0404	0.1969	0.1376	0.0701	0.2894	0.317	0.2549	0.4898	0.4054	0.4138	0.4369	0.2218	0.1876	0.3797	0.1454
ENSMUSG00000081185	Gm4852	0	0	0	0	0	0.2534	0.1146	0	0.2629	0.2409	0.2221	0.1212	0	0.2601	0	0
ENSMUSG00000057722	Lepr	1.3899	0.823	1.6097	0.8681	0.915	1.9001	2.2054	1.4695	2.4878	1.8065	1.6193	1.6665	1.4841	2.3268	1.7423	1.4804
ENSMUSG00000104074	Gm37025	0.1136	0	0	0.0839	0.0855	0.2229	0.2016	0	0.3468	0.2119	0.293	0.4262	0	0.3431	0.3472	0.0886
ENSMUSG00000067038	Rps12-ps3	0.7628	1.3232	1.0362	0.563	1.0044	3.1788	2.1994	1.5648	2.5218	4.0888	2.2942	3.5758	2.2689	1.9192	1.3596	1.7852
ENSMUSG00000032179	Bmp5	4.2363	2.9639	4.3453	1.6585	2.0075	7.6423	5.0666	3.8987	7.2616	6.5238	4.9678	8.8871	5.4952	4.4518	6.3411	2.4649
ENSMUSG00000049526	Tmem202	0.2764	0.3357	0.1001	0.0816	0.0832	0.7047	0.5395	0.2268	0.3937	0.67	0.5701	0.6738	0.3947	0.2782	0.6194	0.345
ENSMUSG00000071847	Apcdd1	2.5242	1.1093	2.5604	0.6459	1.57	3.1352	2.6576	1.4637	3.3895	3.7965	3.5863	5.7115	2.6964	2.4049	3.3252	1.2603
ENSMUSG00000106406	Mir7682	4.8727	4.2264	4.4129	4.7955	0	6.3705	7.2051	0	8.2611	6.0566	5.583	12.1824	6.4417	1.6346	13.2347	0
ENSMUSG00000021306	Gpr137b	1.6133	1.2073	1.7189	0.9573	0.9044	1.9231	2.2172	1.246	2.3491	2.0053	2.0388	2.1354	2.4339	2.7697	2.4165	1.3079
ENSMUSG00000029122	Evc	1.2233	0.9337	1.3405	0.9842	0.9204	1.6073	1.3892	0.9335	1.5306	1.5281	1.3981	1.7547	1.3875	1.9944	1.6696	0.9925
ENSMUSG00000030247	Kcnj8	4.4366	3.752	5.0225	3.7114	4.0892	7.1781	5.8715	5.0968	6.0175	7.2725	7.5933	7.314	6.3639	8.5952	7.9081	3.5765
ENSMUSG00000030772	Dkk3	11.5828	7.3464	11.074	5.5686	7.8287	16.7476	13.7598	9.5966	13.7795	13.2032	14.7012	17.4331	14.2819	14.2818	16.1966	5.3165
ENSMUSG00000037712	Fermt2	12.1968	9.7721	14.2572	9.4668	9.5743	15.9051	14.9487	11.9688	17.1398	14.7931	17.7423	21.0785	16.9356	18.9818	18.5448	9.613
ENSMUSG00000039004	Bmp6	2.6581	1.5257	2.301	2.0485	2.0882	3.6029	2.8784	2.6302	3.4196	3.4254	2.9896	3.1151	2.9145	3.1471	4.1008	1.9516
ENSMUSG00000040747	Cd53	13.2492	12.477	13.3704	5.5484	5.0454	15.2187	13.6259	10.4726	19.7489	13.7126	14.7314	15.5147	15.2279	15.7287	23.74	10.4625
ENSMUSG00000051041	Olfml1	1.5654	0.7274	1.0126	0.8666	1.5564	2.0284	1.8849	1.4222	1.8768	2.2932	1.9217	2.2015	2.2173	2.9258	3.4167	1.5701
ENSMUSG00000052688	Rab7b	1.3446	1.8024	1.8451	0.8722	0.981	1.9777	2.1509	1.4879	2.5698	2.3171	2.0834	3.0752	2.1008	2.9115	2.2826	1.2874
ENSMUSG00000074923	Pak6	1.844	1.7876	1.5554	0.894	1.7547	2.4994	2.1813	1.2609	2.1332	2.3426	2.6099	2.9831	2.7389	2.2742	2.5779	1.9321
ENSMUSG00000082561	Gm15580	0	0	0	0	0	0.1661	0.1503	0	0	0	0	0	0	0	0	0.2644
ENSMUSG00000105202	C230031I18Rik	0	0	0	0	0	0.025	0.0226	0	0	0	0	0	0	0	0	0.0397
ENSMUSG00000103040		0	0	0	0	0	0.032	0.029	0	0	0	0	0	0.0259	0	0.0332	0.0255
ENSMUSG00000035615	Frmpd1	0.0885	0.1535	0.2083	0.222	0.2796	0.295	0.3297	0.2323	0.252	0.1979	0.1216	0.1659	0.4912	0.8013	0.2703	0.4279
ENSMUSG00000044177	Wfikkn2	0.5169	0.4911	0.6242	0.4542	0.4815	0.8689	0.677	0.505	0.626	0.436	0.3808	0.6231	0.8591	1.2387	0.6268	0.6913
ENSMUSG00000049265	Kcnk3	2.701	2.425	3.1114	2.8331	2.6919	4.0889	3.6786	3.2663	2.6512	2.4959	2.484	3.0211	4.4353	7.3443	2.6546	3.4379
ENSMUSG00000054074	Skida1	0.5545	0.398	0.5368	0.5504	0.5754	0.6562	0.6955	0.3922	0.5057	0.3743	0.5093	0.4123	0.7583	1.3085	0.5063	0.8204
ENSMUSG00000096629	Gm3383	0	0	0	0	0	0.0465	0.042	0	0	0	0.0407	0	0	0	0.0965	0.037
ENSMUSG00000099222	Mir7213	0	0	0	0	0	1.6206	1.4663	0	3.3624	0	0	0	0	0	0	1.2893
ENSMUSG00000111459	Gm8031	0	0	0	0	0	0.1476	0.1335	0	0.3062	0	0	0	0	0	0.3066	0.1174
ENSMUSG00000106039	Iglc4	0	0	0	0	0	0.2942	0.5323	0	0.3052	0	0	0	0	0.3019	0.6112	0.234
ENSMUSG00000084783	Gm15419	0	0	0	0	0	0.1243	0.1125	0	0.129	0	0	0	0.1006	0	0.1291	0.0989
ENSMUSG00000097997	Gm27017	0.718	0.7474	0.3902	0.212	0.4322	0.9857	0.8918	0.707	0.8765	0.5355	0.7404	0.6732	1.4808	0.4336	1.3164	1.0083
ENSMUSG00000110131	Gm18066	0	0	0	0	0	0.1562	0.0942	0	0.054	0	0	0	0.0842	0	0.0541	0.0414
ENSMUSG00000076144	Mir709	0	0	0	0	0	2.0994	0.9498	0	1.089	0	0	0	0.8491	1.0774	1.0904	0.8351
ENSMUSG00000038057	Dbil5	0.1621	0.2813	0.1468	0.2394	0.122	0.477	0.7193	0.3991	0.8247	0.1512	0.5573	0.304	0.2572	0.9791	0.4954	0.506
ENSMUSG00000054758		0.0604	0	0.0273	0	0.0454	0.0888	0.0803	0.0495	0.0921	0	0.1556	0.0283	0.0718	0.1215	0.0615	0.1648
ENSMUSG00000110824	Gm48677	0.4603	0.1331	0.139	0.5662	0.2309	0.7522	0.6806	0.3777	1.2486	0.143	0.7911	0.4315	0.9736	2.1617	0.4688	1.3166
ENSMUSG00000099693	Gm29284	0.7389	0.6409	1.0037	0.5454	0.278	2.1735	1.9666	0.9094	1.5032	1.3776	0.9524	0.3464	0.293	0.3718	3.0102	1.7292
ENSMUSG00000102573	Gm7265	0.0269	0	0	0.0199	0.0202	0.0528	0.0716	0.0441	0.0547	0.0752	0	0.0252	0.0427	0.1354	0.0822	0.1469
ENSMUSG00000108441	Gm32846	0	0	0	0	0	0.1097	0.1985	0	0.2276	0.3129	0	0	0.1775	0	0	0.1746
ENSMUSG00000024107	Lhcgr	0	0	0	0	0	0.0362	0.0327	0	0	0	0	0	0	0	0	0
ENSMUSG00000048582	Gja3	0	0	0	0	0	0.0597	0.054	0	0	0	0	0	0	0	0	0
ENSMUSG00000067522	Olfr76	0	0	0	0	0	0.0582	0.0263	0	0	0	0	0	0	0	0	0
ENSMUSG00000073103	Gm10466	0	0	0	0	0	0.0375	0.0339	0	0	0	0	0	0	0	0	0
ENSMUSG00000081362	Cyp2j7	0	0	0	0	0	0.061	0.0552	0	0	0	0	0	0	0	0	0
ENSMUSG00000082601	Gm12700	0	0	0	0	0	0.4043	0.1829	0	0	0	0	0	0	0	0	0
ENSMUSG00000082699	Gm12736	0	0	0	0	0	0.3914	0.3541	0	0	0	0	0	0	0	0	0
ENSMUSG00000082878	Gm12583	0	0	0	0	0	0.1083	0.098	0	0	0	0	0	0	0	0	0
ENSMUSG00000083661	Gm11473	0	0	0	0	0	0.2573	0.2328	0	0	0	0	0	0	0	0	0
ENSMUSG00000088211	Gm22083	0	0	0	0	0	1.8112	0.8194	0	0	0	0	0	0	0	0	0
ENSMUSG00000089710	Gm15810	0	0	0	0	0	0.2713	0.1227	0	0	0	0	0	0	0	0	0
ENSMUSG00000099850	Gm28906	0	0	0	0	0	0.0519	0.047	0	0	0	0	0	0	0	0	0
ENSMUSG00000102057	Gm29594	0	0	0	0	0	0.4642	0.21	0	0	0	0	0	0	0	0	0
ENSMUSG00000108057	Gm44234	0	0	0	0	0	0.1026	0.0929	0	0	0	0	0	0	0	0	0
ENSMUSG00000109338	Gm45030	0	0	0	0	0	0.0521	0.0471	0	0	0	0	0	0	0	0	0
ENSMUSG00000078302	Foxd1	0	0	0	0	0	0.0375	0.0339	0	0	0	0	0	0	0	0.0779	0
ENSMUSG00000104727	Gm42500	0	0	0	0	0	0.1787	0.1617	0	0	0	0	0	0	0	0.1856	0
ENSMUSG00000082143	Gm12864	0	0	0	0	0	0.0918	0.0831	0	0	0	0	0	0	0.0942	0	0
ENSMUSG00000111637	Gm10688	0	0	0	0	0	0.1776	0.1607	0	0	0	0	0	0	0.1823	0	0
ENSMUSG00000059585	Ube2nl	0	0	0	0	0	0.2026	0.5499	0	0	0	0	0	0.1639	0	0	0
ENSMUSG00000072718	Klra10	0	0	0	0	0	0.1122	0.1016	0	0	0	0	0	0.1816	0	0	0
ENSMUSG00000087536	Gm14246	0	0	0	0	0	0.1358	0.1229	0	0	0	0	0	0.1099	0	0	0
ENSMUSG00000104636	Gm43239	0	0	0	0	0	0.4596	2.0791	0	0	0	0	0	0.7435	0	0	0
ENSMUSG00000108713	Gm33027	0	0	0	0	0	0.0396	0.0179	0	0	0	0	0	0.016	0	0	0
ENSMUSG00000027967	Neurog2	0	0	0	0	0	0.0415	0.0751	0	0	0	0	0	0.0336	0	0.0431	0
ENSMUSG00000104861	3110039M20Rik	0	0	0	0	0	0.0957	0.0866	0	0	0	0	0	0.0774	0	0.0994	0
ENSMUSG00000110561	Gm45888	0	0	0	0	0	0.1503	0.068	0	0	0	0	0	0.0608	0	0.1561	0
ENSMUSG00000105336	AU022133	0	0	0	0	0	0.1058	0.0957	0	0	0	0	0	0.1712	0.1086	0	0
ENSMUSG00000030075	Cntn3	0.154	0.17	0.2282	0.1653	0.158	0.3706	0.3353	0.1378	0.1139	0.1305	0.1804	0.21	0.2887	0.5353	0.3422	0.1529
ENSMUSG00000054477	Kcnn2	0.0386	0.1004	0.1398	0.1235	0.1065	0.3407	0.1827	0.1478	0.0654	0.132	0.0774	0.0965	0.2552	0.2461	0.2359	0.1305
ENSMUSG00000070509	Rgma	2.0561	1.6212	2.5084	2.3956	2.4803	2.8158	2.7136	2.0078	1.8841	1.9009	2.4677	2.5808	2.9518	6.1734	2.7345	2.3728
ENSMUSG00000103804	Gm37062	0.2688	0	0.2434	0.1984	0.2022	0.9224	0.8346	0.2205	0.2734	0	0.3464	0.252	0.4264	1.082	0.4106	0.2097
ENSMUSG00000053153	Spag16	0	0	0	0	0	0.0137	0.0124	0	0	0	0.0359	0	0	0	0	0
ENSMUSG00000094102	Ighv9-2	25.7654	5.587	5.8335	2.7735	1.6155	271.329	138.107	12.7735	8.7366	16.0129	1460.85	10.3169	14.2635	11.3445	68.3415	7.1187
ENSMUSG00000107300	Gm43279	0	0	0	0	0	0.0368	0.0333	0	0	0	0.0322	0	0	0	0	0
ENSMUSG00000094787	Ighv1-54	15.7424	3.6846	17.8778	23.0552	1.5041	50.9644	82.2486	18.454	23.1312	19.5675	25.7676	20.8506	34.2898	6.287	19.343	14.4252
ENSMUSG00000030680	Pagr1a	0.1318	0.1714	0.1193	0.0486	0.0991	0.7752	0.2338	0.1081	0.201	0.0614	0.5095	0.1235	0.2613	0.1989	0.2684	0.1028
ENSMUSG00000044014	Npy5r	0	0	0	0	0	0.0362	0.0981	0	0	0	0.0951	0	0.0292	0	0.0751	0
ENSMUSG00000085067	Gm15631	0	0	0	0	0	0.0758	0.0686	0	0	0	0.0332	0	0.0307	0	0.1182	0
ENSMUSG00000103451	Gm33973	0	0	0	0	0	0.346	0.313	0	0	0	0.3032	0	0.2799	0	0.3594	0
ENSMUSG00000101828		0.0457	0.0396	0.0551	0.0674	0.0344	0.0896	0.1621	0.05	0.0465	0.0284	0.0785	0.0571	0.1087	0.1685	0.0465	0.0713
ENSMUSG00000045608	Dbx2	0	0	0.0247	0	0.041	0.1068	0.0725	0.0223	0	0	0.0468	0.0255	0.1296	0.1918	0.0555	0
ENSMUSG00000074415	2610203C20Rik	0.6871	0.6175	0.7048	0.6477	0.5668	0.755	0.8153	0.6725	0.6737	0.4322	0.7755	0.7219	0.9062	1.1831	1.0034	0.4392
ENSMUSG00000092174	Gm7029	0	0	0	0	0	0.2053	0.1857	0	0	0.5855	0	0	0	0	0	0
ENSMUSG00000097103	Gm2885	0.196	0.0567	0.1775	0.0964	0.0983	0.3203	0.5216	0.1072	0.0665	0.2436	0.1684	0.0612	0.2073	0.4602	0.3327	0.2039
ENSMUSG00000032940	Rbm11	0.0684	0.0297	0.0929	0.0505	0.1287	0.1677	0.2428	0.1123	0.1044	0.287	0.1176	0.0962	0.1899	0.1721	0.1742	0.0534
ENSMUSG00000085511	Gm11738	0	0	0	0	0	0.0428	0.0387	0	0	0.0407	0.0375	0	0	0	0	0
ENSMUSG00000046095	Krt32	0	0	0	0	0	0.161	0.0486	0	0	0.051	0.0941	0	0	0	0.0558	0
ENSMUSG00000103685	Gm37074	0	0.0443	0.0463	0.0755	0.0769	0.2005	0.0907	0.0419	0.052	0.0953	0.0878	0.0479	0.1622	0.2058	0.0521	0.0798
ENSMUSG00000095328	Defa-ps6	4.0087	4.0565	3.6305	1.2329	1.2567	10.482	8.8914	3.2894	4.0778	9.9655	13.7792	6.5772	7.4194	14.4565	14.2906	3.1272
ENSMUSG00000107526	1700003I16Rik	0	0	0	0	0	0.0873	0.158	0	0.0906	0	0	0	0	0	0	0
ENSMUSG00000109629	Gm34099	0	0	0	0	0	0.1312	0.1187	0	0.1361	0	0	0	0	0	0.2726	0
ENSMUSG00000070572	Trmt112-ps2	0.2492	0.2162	0.2257	0	0.375	0.4887	1.1055	0.409	1.0141	0.4647	0.4283	0.2337	0.3954	0.5016	1.0154	0.3888
ENSMUSG00000084193	Gm6823	0	0	0	0	0	0.0502	0.0454	0	0.0521	0	0	0	0.0813	0	0	0
ENSMUSG00000070476	Fam217b	0.8679	0.5556	0.9918	0.9304	1.0572	1.1347	1.265	0.7121	1.3032	0.9824	1.0121	1.0849	1.7702	1.7884	1.4312	0.7738
ENSMUSG00000082436	Gm11688	0	0	0.277	0	0.2301	0.5998	0.5427	0	0.6223	0	0.2628	0.2868	0.9704	0.6156	0.6231	0
ENSMUSG00000076922	Traj6	0	0	0	0	0	1.4899	2.6961	0	1.5456	0	1.3057	0	1.2052	1.5292	0	0
ENSMUSG00000026807	Ak8	0.0503	0.0873	0.0911	0.0371	0.1135	0.2466	0.2231	0.1651	0.2047	0.1407	0.4322	0.0472	0.2394	0.3543	0.2561	0.1177
ENSMUSG00000111685	Gm10686	0.058	0.0503	0.1314	0.1285	0.0655	0.1991	0.2574	0.0476	0.3246	0.0541	0.1745	0.136	0.1841	0.292	0.1478	0.0226
ENSMUSG00000091933	Gm8857	0	0	0	0	0	0.1676	0.0758	0	0.087	0.0797	0	0	0	0	0	0
ENSMUSG00000107677	Olfr316	0	0	0	0	0	0.034	0.0615	0	0.0705	0.0323	0	0	0	0	0	0
ENSMUSG00000036172	Cd200r3	0.0157	0.0273	0.0143	0.0116	0	0.0463	0.0419	0.0129	0.0801	0.044	0.0135	0.0295	0.0125	0.0792	0.0641	0.0246
ENSMUSG00000060112	Olfr60	0.0847	0.0245	0.1023	0.0417	0.0425	0.1938	0.2255	0.0927	0.2298	0.1316	0.1213	0.0794	0.0448	0.3126	0.1726	0.0661
ENSMUSG00000035551	Igfbpl1	0.087	0.0503	0.105	0.0856	0.0872	0.1421	0.1286	0.0951	0.1474	0.1351	0.0996	0.1087	0.138	0.0875	0.2657	0.0226
ENSMUSG00000085391	Gm16150	0	0	0	0	0.0777	0.3039	0.2749	0.0848	0.3152	0.1926	0	0	0.1639	0	0.1052	0.0806
ENSMUSG00000074111	Mrgpra9	0	0.0736	0	0.1253	0	0.2497	0.1506	0.0696	0.518	0.1582	0	0	0.2693	0.3416	0.0864	0
ENSMUSG00000097547	B230110C06Rik	0	0	0	0	0	0.0578	0.0523	0.0483	0.1199	0.2197	0.1013	0	0.0467	0	0.18	0
ENSMUSG00000106339	Gm43489	0	0	0	0	0	0.093	0.505	0	0.193	0.0884	0.2446	0	0.0753	0	0	0
ENSMUSG00000067929	Gm10226	2.586	2.8839	0.3346	1.9088	2.2237	5.4337	3.9331	2.7283	6.7644	4.1327	6.0318	3.4636	5.8607	2.2308	5.6442	2.5938
ENSMUSG00000101132	Gm8000	0	0.138	0	0.1175	0	0.3121	0.5647	0	0.4856	0.2967	0.2735	0.1492	0.2524	0.4804	0.1621	0.1241
ENSMUSG00000045333	Zfp423	0.3696	0.306	0.4412	0.434	0.3286	0.5436	0.5365	0.3446	0.5126	0.5168	0.5197	0.4095	0.6929	0.9467	0.4962	0.4062
ENSMUSG00000063442	Gm7117	0	0	0	0	0	0.2387	0	0.1997	0	0	0	0.2282	0	0	0	0.1899
ENSMUSG00000108808	Gm45204	0	0	0	0	0	0.2729	0	0.0571	0	0	0	0.0652	0	0	0.2126	0.0543
ENSMUSG00000025929	Il17a	0	0	0	0	0.0605	0.0789	0	0.132	0	0	0	0.0754	0	0.2429	0.3278	0.1883
ENSMUSG00000086389	Gm15998	0.1533	0.1772	0.1851	0.1508	0.1538	0.2004	0.1813	0.2515	0	0.1429	0.1317	0.2874	0.1216	0.2057	0.4163	0.2391
ENSMUSG00000095562	Gm21887	0	0.1077	0.2248	0.0916	0.2802	0.7302	0.1101	0.4074	0.1263	0	0.32	1.5128	0.2954	0.6246	0.5057	0.4841
ENSMUSG00000110017	Gm45237	0	0	0	0	0	0.0362	0	0.0303	0	0	0	0.0346	0	0.0372	0.0376	0.0576
ENSMUSG00000106930	Gm6450	0.1641	0.1424	0.1486	0.1211	0.1235	0.4828	0	0.2693	0.1669	0.306	0.141	0.3077	0.1302	0.1652	0	0.3841
ENSMUSG00000065519	Mir10a	0.8564	0.7428	0.7756	0	0	4.1988	0.7598	1.4055	0.8712	1.5967	0.7359	1.6059	0.6793	0.8619	1.7446	2.0043
ENSMUSG00000109225	4930513N20Rik	0	0	0	0	0	0.073	0	0.1222	0	0.0694	0	0.2095	0.0591	0	0	0.0581
ENSMUSG00000083483	Gm14044	0.2107	0.1828	0.1909	0	0	0.8266	0	0.5188	0	0.5894	0.3622	0.3952	0.1672	0.6363	0.4293	0.4932
ENSMUSG00000105565	Gm43566	0.3498	0.2023	0	0.0861	0.3509	0.5716	0.2069	1.0524	0.2372	0.5434	0.8015	0.6559	0.5549	0.1173	0.2375	0.4548
ENSMUSG00000046687	Gm5424	0.2362	0.2049	0.0535	0.2616	0.3111	0.5212	0.4192	1.0662	0.721	0.3304	0.2538	0.5537	0.2811	0.2972	0.3008	1.0137
ENSMUSG00000048478	Spata33	0.1314	0.0949	0.1983	0.1616	0.1647	0.322	0.1748	0.2515	0.3786	0.1225	0.1881	0.3079	0.191	0.4407	0.3122	0.2562
ENSMUSG00000081067	Gm12912	1.9782	2.2484	1.7916	2.014	2.207	4.1471	1.6946	2.6308	2.9144	2.3529	1.6413	2.6222	2.8136	2.7461	2.4318	2.8736
ENSMUSG00000106888	Gm42848	0	0	0	0	0	0.0457	0	0.0382	0.0474	0	0	0.0437	0.037	0.0469	0.0475	0.0363
ENSMUSG00000101904	Gm29427	0.0493	0.1284	0.0894	0.1093	0.0371	0.2903	0.1313	0.2025	0.2008	0.184	0.1696	0.2776	0.1566	0.1987	0.3518	0.231
ENSMUSG00000109093	Gm19950	0.0208	0	0	0	0	0.0408	0.0185	0.0512	0.0423	0.097	0.0358	0.078	0.0165	0	0.0636	0.0649
ENSMUSG00000104621	Gm43185	0.0679	0.2061	0.1845	0.1002	0.0511	0.233	0.1807	0.3064	0.2417	0.3798	0.2626	0.3501	0.1616	0.2733	0.3458	0.2913
ENSMUSG00000077393	Gm24338	0	0	0	0	0	0.7273	0	0.6087	0	0	0	0.6955	0	0	0	0
ENSMUSG00000106490	Gm43283	0	0	0	0	0	0.0363	0	0.0607	0	0	0	0.0693	0	0	0	0
ENSMUSG00000039095	En2	0	0	0	0	0	0.0522	0	0.0218	0	0	0	0.025	0	0.0268	0	0
ENSMUSG00000076570	Igkv12-38	0	0.9419	0.4917	0.8016	0	4.2593	1.2043	6.4604	0.5523	1.7716	0.2333	7.3814	0.646	9.836	0.2765	0
ENSMUSG00000076893	Traj37	0	0	0	0	0	3.0791	0	2.5767	0	0	0	1.472	1.2454	0	0	0
ENSMUSG00000097346	Gm26619	0	0	0	0.0648	0	0.0861	0	0.1441	0	0.0818	0	0.4116	0.2786	0	0.1788	0.0685
ENSMUSG00000085267	Gm14235	0	0	0	0	0	0.2524	0	0.2112	0	0	0	0.2413	0.2042	0.259	0	0
ENSMUSG00000106783	Chaer1	0	0	0	0	0	0.4257	0	0.2375	0	0	0	0.1357	0.1148	0.1456	0	0
ENSMUSG00000047759	Hs3st3a1	0.1674	0.1037	0.1516	0.1589	0.144	0.2111	0.191	0.2159	0.1946	0.1338	0.1644	0.3812	0.2276	0.2648	0.2923	0.1119
ENSMUSG00000024206	Rfx2	1.9386	1.7302	1.9338	0.9954	1.9237	3.1682	1.9692	2.2132	1.7148	1.7025	3.1387	2.8185	1.716	2.262	1.7456	0.9644
ENSMUSG00000069518	Gm10271	0.6039	0	0.5469	0.4457	0.4544	1.1843	0.5358	1.9821	0	0	1.0379	1.1323	2.874	0.6077	0.6151	0
ENSMUSG00000111806	Gm47403	0	0	0	0	0	0.0339	0	0.0283	0	0	0.0593	0.0648	0.0274	0.0348	0	0
ENSMUSG00000081295	Gm6275	0	0	0	0	0	0.1647	0	0.1378	0	0.1565	0	0.0787	0	0	0	0
ENSMUSG00000064398	Gm23628	0	0.4723	0.4932	0	0	1.0679	0	1.3405	0	1.5229	0	1.0211	1.7277	0.548	1.1093	0.4248
ENSMUSG00000097974	Gm10605	0.132	0.1374	0.1195	0.0584	0.0794	0.1812	0.0937	0.2383	0.1074	0.1722	0.1361	0.2227	0.2094	0.1063	0.1882	0.0412
ENSMUSG00000110340	1600027J07Rik	0	0	0	0.1422	0.1449	0.1889	0	0.3162	0	0.5388	0	0.3612	0.4584	0	0.3924	0
ENSMUSG00000100113	Gm28592	0	0.1103	0.1151	0	0.0957	0.2493	0	0.2086	0.1293	0.237	0.2185	0.4768	0	0.1279	0.1295	0.0992
ENSMUSG00000064952	Gm24920	2.2166	1.9226	0	0.8181	0	5.4337	2.9498	5.4566	2.2548	12.3982	8.5715	5.1954	1.7582	5.5769	2.2577	0
ENSMUSG00000090151	Gm16043	0	0	0	0	0	0.15	0	0.251	0.1556	0	0	0.1434	0	0	0.3115	0
ENSMUSG00000099153	Mir7671	0	0	0	0	0	3.1853	0	1.3328	1.6522	0	0	1.5228	0	1.6346	0	0
ENSMUSG00000070331	Qrich2	0.0251	0.0544	0.0114	0.074	0.0283	0.0984	0.0667	0.1338	0.1403	0.0468	0.0754	0.1176	0.0796	0.101	0.1277	0.0587
ENSMUSG00000091845	Rpl36-ps12	0.7247	0.8381	1.0938	0	0.9087	1.4211	1.0715	1.1893	1.9657	0.9007	0.6227	1.5853	1.5328	1.2155	2.4603	0.3769
ENSMUSG00000103668	Gm38186	0	0	0	0	0	0.2057	0	0.1722	0.2134	0	0	0.1967	0.1664	0.2112	0.2137	0
ENSMUSG00000106565	Gm43582	0	0.4764	0.4975	0.6082	0	1.3465	0.4873	1.1268	1.3969	0.5121	0.9441	1.03	0.4357	0.5528	1.6785	0.6428
ENSMUSG00000007216	Zfp775	1.6648	1.4825	1.9299	1.491	1.7035	2.7207	1.6936	2.0218	2.1451	1.8417	2.5751	2.0395	1.9544	2.7254	2.3739	1.6624
ENSMUSG00000102817	Gm6185	0.0731	0.1268	0.0883	0.054	0.0733	0.1434	0.1297	0.2799	0.1983	0.0909	0.1466	0.1828	0.0773	0.1717	0.1489	0.095
ENSMUSG00000031449	Atp4b	0.1249	0	0.0565	0.0461	0.047	0.1836	0.0554	0.2049	0.381	0.0582	0.3219	0.2341	0.2971	0	0.4451	0.1461
ENSMUSG00000073565	Prr16	0.6777	0.3674	0.7672	0.2501	0.2868	0.7892	0.6013	0.8689	1.1634	0.6713	1.4196	0.9928	1.0752	0.81	1.1649	0.4957
ENSMUSG00000104810	Gm5684	0.098	0	0.0888	0	0	0.1922	0	0.1609	0.2992	0.1828	0.0842	0.2757	0.0778	0.0987	0	0.0765
ENSMUSG00000081157	Gm13552	0	0.1959	0.2046	0.1667	0.17	0.443	0.2004	0.3708	0.2298	0.6318	0.1941	0.2118	0.3584	0	0	0
ENSMUSG00000083538	Gm16016	0.3426	0.1486	0.6205	0.3793	0.2577	1.3436	0.4559	0.9838	1.0454	1.5967	0.7359	2.2482	1.0869	0.5171	1.0467	0.5345
ENSMUSG00000091430	Platr19	0	0	0	0.0474	0.0483	0.063	0	0.1055	0.0654	0.0599	0	0.1807	0.2039	0.1293	0	0.0501
ENSMUSG00000021337	Scgn	2.5528	1.9442	2.2555	1.2409	1.7802	4.2126	2.3201	2.9633	3.5469	4.0051	2.6753	3.6193	3.3584	2.9451	4.7563	0.6314
ENSMUSG00000022206	Npr3	0.5032	0.519	0.4557	0.3915	0.4298	0.6534	0.4585	0.5803	0.7194	0.748	0.5025	0.867	0.6904	0.8349	0.6095	0.2652
ENSMUSG00000091655	Gm8741	0.9813	0.8511	0.2222	0.7243	0.7383	1.9244	0.4353	1.8118	1.4973	1.6009	0.8433	1.84	1.3622	1.2345	1.999	0.5741
ENSMUSG00000110679	Rpl10-ps5	0.7337	0.5091	0.5316	0.4332	0.3312	0.8633	0.7811	0.9633	1.0449	1.0943	0.1261	0.963	1.2803	0.8861	1.644	0.8013
ENSMUSG00000083569	Gm13666	0	0	0	0	0	0.1156	0	0.387	0.1199	0.1099	0.4053	0.2211	0	0	0	0
ENSMUSG00000104623	Gm6394	0.395	0.5139	0.5366	0.1458	0.2972	0.9683	0.3504	0.8103	1.2054	1.1047	0.6789	1.111	0.47	0.9938	0.8046	0.4622
ENSMUSG00000091876	Gm3851	0	0	0	0	0	0.2905	0	0.2431	0.3013	0.2762	0.2546	0.2777	0.47	0	0	0
ENSMUSG00000099433	Gm28344	0	0	0	0.2492	0.2541	0.6622	0	1.1083	0.3435	0.3148	0.5803	0.3166	0.5357	0.3398	0	0
ENSMUSG00000098222	Gm8318	0.326	0.0942	0.2952	0.0802	0.4088	0.7458	0	0.535	0.5526	0.709	0.6536	0.6112	0.4309	0.4374	0.4427	0.3391
ENSMUSG00000026542	Apcs	0.2911	0	0.1757	0.2148	0.292	0.4757	0.3443	1.831	0.2961	0.1809	0	0	0.077	0.1953	0.4941	1.211
ENSMUSG00000088643	Gm26484	0	0	0	0	0	0.8714	0	0.7293	0	0	0	0	0	0	0.9052	0.6933
ENSMUSG00000098747	Gm27216	0	0	0	0	0	0.2552	0	0.2135	0	0	0	0	0	0	0.2651	0.203
ENSMUSG00000086315	Arl4aos	0	0	0.1141	0	0	0.1235	0	0.31	0	0	0	0.1181	0.1998	0.2535	0.3848	0.393
ENSMUSG00000087621	1700003G18Rik	0.0524	0	0.0474	0	0.0394	0.1027	0	0.0859	0	0.0488	0.27	0	0.0415	0.0527	0.2133	0.0817
ENSMUSG00000023982	Guca1a	1.9468	1.9701	1.5672	1.7563	1.8717	2.9695	2.0151	3.195	2.2004	3.8315	2.6024	2.4337	2.4879	4.8982	3.8557	3.1219
ENSMUSG00000092760	Gm23365	0	0	0	0	0	0.739	0	1.8552	0.7666	0	0	0	0	0	0	0.5879
ENSMUSG00000097376	Gm8705	0.116	0	0.1051	0	0	0.2275	0.1029	0.1904	0.354	0.1082	0.0997	0.1088	0	0	0.3545	0.181
ENSMUSG00000095646	Trav10n	0	0	0	0	0	0.2693	0	0.4507	0.2794	0.256	0	0	0	0	0	0.2143
ENSMUSG00000073988	Ttpa	1.4584	1.4056	1.0273	1.1563	1.0161	1.6155	1.27	2.8811	1.621	1.6114	1.4158	0.9369	1.114	1.4678	1.7606	2.4862
ENSMUSG00000045776	Lrtm1	0	0.0112	0.0117	0.0095	0.0194	0.0379	0	0.0739	0.0393	0.024	0	0	0	0.0259	0	0.0603
ENSMUSG00000110353	Gm33543	0	0.046	0	0.0391	0	0.104	0	0.3045	0.1079	0.1483	0.0456	0.0497	0.0421	0.1067	0.054	0.2068
ENSMUSG00000076441	Ass1	22.6731	17.432	7.1037	8.5838	8.8967	25.4083	19.8733	50.8193	30.8051	25.9024	13.1121	19.0987	13.0008	38.2922	34.1832	50.1098
ENSMUSG00000098867	Gm27463	1.6527	2.867	0	1.2199	0	9.7235	4.3989	16.274	6.7249	4.6222	0	0	0	4.9899	11.7835	7.7358
ENSMUSG00000016194	Hsd11b1	2.482	2.518	2.4284	1.5212	1.8341	3.9331	3.1458	5.0007	4.1929	4.6896	4.818	3.5321	3.7441	3.836	5.3043	4.9443
ENSMUSG00000023978	Prph2	0	0	0	0	0	0.0308	0	0.0515	0	0	0	0	0	0	0	0
ENSMUSG00000088816	Gm22387	0	0	0	0	0	0.7051	0	0.5901	0	0	0	0	0	0	0	0
ENSMUSG00000094370	Gm3373	0	0	0	0	0	0.0453	0	0.1137	0	0	0	0	0	0	0	0
ENSMUSG00000102701	9430083B18Rik	0	0	0	0	0	0.107	0	0.0896	0	0	0	0	0	0	0	0
ENSMUSG00000103214	Gm38286	0	0	0	0	0	0.0297	0	0.0498	0	0	0	0	0	0	0	0
ENSMUSG00000107033	Gm43553	0	0	0	0	0	0.1349	0	0.1128	0	0	0	0	0	0	0	0
ENSMUSG00000111540	4930584E12Rik	0	0	0	0	0	0.0942	0	0.0788	0	0	0	0	0	0	0	0
ENSMUSG00000046354	Defb14	0	0	0	0	0	0.4528	0	0.3789	0	0	0	0	0	0	0.4704	0
ENSMUSG00000080814	Gm12314	0	0	0	0	0	0.1717	0	0.1437	0	0	0	0	0	0	0.3567	0
ENSMUSG00000092552	Gm4287	0	0	0	0	0	0.1579	0	0.1321	0	0	0	0	0	0	0.328	0
ENSMUSG00000055795	Gm5160	0	0	0	0	0	0.208	0	0.1741	0	0	0	0	0	0.2135	0	0
ENSMUSG00000075023	Accsl	0	0	0	0	0	0.066	0	0.0552	0	0	0	0	0	0.0338	0	0
ENSMUSG00000110542	Gm39139	0	0.0139	0.0145	0	0	0.047	0.0142	0.0656	0	0.0149	0	0	0.0127	0.0322	0.0326	0
ENSMUSG00000097862	Gm26859	0	0	0	0	0	0.1496	0	0.0417	0	0	0	0	0.0403	0	0	0
ENSMUSG00000034774	Dsg1c	0.023	0	0	0	0	0.0678	0	0.0567	0	0	0	0.0216	0.0548	0	0.2112	0.018
ENSMUSG00000106211	Gm42842	0	0	0	0	0	0.0307	0	0.0257	0	0	0.0269	0	0	0	0	0
ENSMUSG00000109160	4930598N05Rik	0	0	0	0	0	0.0393	0	0.0329	0	0	0.0344	0	0	0	0	0
ENSMUSG00000082342	Gm5395	0	0.0893	0.0932	0.076	0	0.2019	0	0.2534	0	0.096	0.6193	0.0965	0.0817	0.1036	0.2097	0
ENSMUSG00000084201	Gm11926	0	0	0	0	0	0.2148	0	0.1798	0	0	0.3765	0	0	0	0.4463	0
ENSMUSG00000108367	Gm4881	0	0	0	0	0	0.0802	0	0.0671	0	0	0.0703	0	0	0.1646	0	0
ENSMUSG00000109023	Gm44565	0	0	0	0	0	0.3434	0	0.2874	0	0	0.3009	0	0	0.7049	0	0
ENSMUSG00000078687	Mup8	0	0	0	0	0	0.0937	0	0.1568	0	0.1781	0	0	0	0	0	0
ENSMUSG00000110423	Gm45736	0	0	0	0	0	0.0683	0	0.1144	0	0.065	0	0	0	0	0	0
ENSMUSG00000100767	Gm3508	0	0	0	0	0	0.1166	0	0.1952	0	0.1109	0	0	0	0.1197	0	0
ENSMUSG00000106012	Gm43744	0	0	0	0	0	0.1343	0	0.1124	0	0.1276	0	0	0	0.1378	0.1395	0
ENSMUSG00000092200	Tnxa	0	0	0	0	0	0.0931	0	0.026	0	0.0295	0	0	0.0502	0.0637	0	0
ENSMUSG00000044633	B530045E10Rik	0	0	0	0	0	0.0883	0	0.0246	0.0305	0	0	0	0	0	0	0
ENSMUSG00000082239	Gm14234	0	0	0	0	0	0.1093	0	0.0915	0.1134	0	0	0	0	0	0	0
ENSMUSG00000083782	Gm11660	0	0	0	0	0	0.2242	0	0.1876	0.2326	0	0	0	0	0	0	0
ENSMUSG00000095656	Ighd2-8	0	0	0	0	0	5.4337	0	4.5472	5.637	0	0	0	0	0	5.6442	0
ENSMUSG00000082917	Gm11440	0	0	0	0	0	0.1753	0	0.2934	0.1818	0	0	0	0	0.1799	0	0
ENSMUSG00000105432	Gm43218	0.2739	0.2375	0	0	0	0.8056	0.243	0.4494	0.5571	0	0	0.2568	0	1.1024	1.3946	0
ENSMUSG00000094983	Gm23726	0	0	0	0	0	1.3787	0	1.1538	2.8606	0	0	0	2.2306	0	0	0
ENSMUSG00000081611	Gm13651	0.0849	0.0736	0	0	0.0639	0.2497	0.0753	0.1393	0.4317	0.0791	0.2917	0.0796	0.0673	0.2562	0.0864	0.0662
ENSMUSG00000101801	1700020G17Rik	0	0	0	0	0	0.0626	0	0.0524	0.0649	0	0.0548	0	0.0506	0	0	0
ENSMUSG00000086411	Gm14236	0	0	0	0	0.0813	0.1059	0.0958	0.2659	0.1099	0	0.1857	0.1013	0.1714	0.4349	0	0.0843
ENSMUSG00000021927	Hnrnpa1l2-ps2	0	0	0	0	0	0.0959	0	0.1605	0.0995	0	0.3363	0.0917	0.1552	0.0985	0.3986	0.0763
ENSMUSG00000108777	Gm45081	0	0	0	0.1216	0	0.1615	0	0.5406	0.5026	0.3071	0	0.1544	0.1306	0	0.5032	0.1285
ENSMUSG00000015484	Fam163a	0.1941	0.1052	0.1978	0.1433	0.1643	0.5949	0.1938	0.2987	0.2222	0.2715	0.1251	0.2048	0.154	0.2442	0.1236	0.0947
ENSMUSG00000103970	Gm37678	0.2466	0.2139	0.0744	0.0607	0.1237	0.3224	0.2188	0.4722	0.5853	0.6897	0.8477	0.3083	0.2608	0.3309	0.2512	0.0641
ENSMUSG00000042770	Hebp1	5.1024	5.2404	4.483	3.3165	3.0369	5.9491	5.135	5.895	7.5403	7.1232	5.6063	4.6648	4.007	9.1205	5.6107	5.1093
ENSMUSG00000085658	Gm15704	0.0334	0.029	0	0.0247	0	0.1311	0.0297	0.0823	0.102	0.0935	0.1724	0	0.0795	0	0.034	0
ENSMUSG00000096479	Gm24464	0	0	0	0	0	0.8633	0	0	0	0	0	0.8254	0	0	0	0.6868
ENSMUSG00000097738	4930445N18Rik	0	0	0	0	0	0.0548	0	0	0	0	0	0.0524	0	0	0	0.0436
ENSMUSG00000104452	Ighv8-8	26.8404	60.2557	24.7844	6.0211	32.0742	418.774	61.6335	24.8316	8.2981	59.365	45.9036	91.7763	12.5236	16.9489	25.998	99.7662
ENSMUSG00000065255	Gm23974	0	0	0	0	0	0.7051	0	0	0	0	0	0.6742	0	0	0.7325	0.561
ENSMUSG00000076899	Traj30	0	0	0	0	0	1.5656	0	0	0	0	0	1.497	0	0	1.6263	1.2456
ENSMUSG00000085123	Rubie	0	0	0	0	0	0.2381	0	0	0	0	0	0.6829	0	0.733	0	0.1894
ENSMUSG00000098766	Mir6386	1.8116	2.357	0	2.0058	2.7262	3.5528	3.2146	0.7433	2.7643	0	2.3352	4.2463	2.874	14.5858	4.613	5.6531
ENSMUSG00000111241	Gm19121	0	0.08	0.0835	0.068	0	0.2712	0	0	0	0.0859	0.0792	0.2593	0.1462	0.0928	0.3755	0.2876
ENSMUSG00000044345	Marveld1	11.2284	9.7582	9.9509	10.5982	11.7749	13.8216	10.7386	8.1181	10.242	9.4269	10.3636	13.4207	16.3198	27.4026	12.1946	14.8381
ENSMUSG00000051736	Fam229b	0.2545	0.2208	0.2049	0.0835	0.1277	0.3328	0.2509	0.2089	0.1726	0.1582	0.1944	0.3977	0.3365	0.4839	0.2304	0.4192
ENSMUSG00000003352	Cacnb3	10.9301	10.9209	9.7347	9.1821	9.8142	14.9218	9.5633	7.3585	13.7294	13.4265	13.6998	20.0707	20.9802	36.6772	18.975	18.3961
ENSMUSG00000017978	Cadps2	4.402	3.4252	4.1472	2.8058	3.3047	4.9441	4.1414	3.2243	4.3877	4.067	3.2242	5.4474	5.507	8.5036	5.7475	5.3009
ENSMUSG00000021916	Glt8d1	8.7441	8.2974	9.205	5.9026	7.8724	10.2229	7.5257	7.7271	9.085	7.2807	8.3169	10.5805	11.0856	17.3369	9.363	9.445
ENSMUSG00000024376	Epb41l4a	1.1736	0.9543	1.1957	0.9745	1.3981	1.4624	1.1931	0.9831	1.1192	1.2992	1.3026	1.6046	1.8036	3.1988	1.5191	2.0409
ENSMUSG00000026888	Grb14	1.0489	0.9894	0.9856	0.6097	0.5524	1.2985	1.0237	0.9683	1.0003	0.8434	0.8	1.3768	1.5808	1.9133	1.5358	1.2172
ENSMUSG00000039007	Cpq	19.4974	17.1239	20.1421	14.2106	17.0289	25.9394	21.514	16.7628	21.8768	22.743	16.2916	26.1339	32.4853	49.795	27.3933	30.9171
ENSMUSG00000044968	Napepld	8.7156	7.1672	7.0521	6.4156	6.1635	9.27	6.0001	4.2403	8.7932	7.1926	8.1853	11.3194	12.4855	18.3816	10.6963	9.3628
ENSMUSG00000058070	Eml1	5.1942	4.8239	5.8399	5.3582	6.9107	8.5093	5.9121	4.1894	6.5338	5.9996	7.0763	9.2052	10.7524	18.1047	7.9357	11.1876
ENSMUSG00000068226	Gm6723	0.8545	0	0.9673	0.6307	0.8036	1.6757	0.5686	0.5259	1.3038	1.394	1.285	2.2031	2.0333	2.7948	3.9164	1.9997
ENSMUSG00000070056	Mfhas1	2.0916	1.5445	1.9582	1.5334	1.7757	2.2172	2.1064	1.6351	2.0845	1.739	2.0402	2.5174	2.9145	3.769	2.2023	2.7892
ENSMUSG00000086741	Gm15816	3.5159	7.3578	4.195	6.8381	6.1306	9.4671	3.3174	7.1898	8.0047	3.7459	8.0569	10.5694	12.0851	22.9718	12.5624	13.8012
ENSMUSG00000087642	Ighe	0.5513	0.2989	0.3745	0.4578	0.363	1.419	0.428	0.1131	0.4907	0.257	0.6514	0.9045	1.5852	0.971	1.0529	0.7526
ENSMUSG00000090119	Gm8185	0	0	0	0	0	0.1381	0	0	0	0	0.121	0.132	0	0	0	0.1099
ENSMUSG00000094874	AC132444.3	0	0	0	0	0	0.2524	0	0	0	0	0.2212	0.2413	0	0.259	0.2622	0.2008
ENSMUSG00000011832	Evi5l	1.3373	1.0449	1.6915	1.4031	1.53	1.8097	1.4708	1.2333	1.5289	1.2878	1.738	2.0309	2.4107	3.1254	2.1613	1.8881
ENSMUSG00000017446	C1qtnf1	2.6778	1.8529	2.7794	1.6212	2.626	3.3043	2.4825	2.6664	2.9076	2.9732	4.292	3.4697	3.7708	6.0561	4.4743	3.6851
ENSMUSG00000017765	Slc12a4	5.2177	4.3729	6.0612	4.3063	4.2902	6.8432	5.5472	4.3718	5.8452	4.8436	6.1486	7.0179	7.771	11.5435	7.1083	6.5092
ENSMUSG00000056643	Chst13	0	0.0989	0.0516	0.0421	0	0.1676	0.0506	0.1403	0.1159	0.1063	0.2449	0.2137	0.226	0.6309	0.2322	0.2668
ENSMUSG00000063672	Nkx6-3	17.8054	37.8248	23.3303	30.4175	27.3322	51.676	20.9507	34.506	36.7816	25.8989	45.5406	64.091	62.704	95.4855	78.9734	48.6652
ENSMUSG00000073600	Prob1	1.06	1.2705	1.1694	0.7824	0.9426	1.5496	1.1285	1.0121	0.7058	1.1678	1.3415	1.4094	1.7275	1.9784	1.2956	1.9395
ENSMUSG00000073755	5730409E04Rik	2.5417	2.0915	3.3347	2.5255	3.1628	3.7064	3.3825	2.2995	3.0827	3.22	4.0603	3.6966	3.8254	5.411	4.4474	3.4826
ENSMUSG00000085282	Gm15663	0.5879	0.9227	0.9381	0.8472	0.8847	1.1804	0.8693	0.7351	0.9967	0.9395	1.3232	1.5748	1.8431	2.0567	1.3402	1.223
ENSMUSG00000104974	Gm43686	0	0	0	0	0	0.0379	0	0	0	0	0.0332	0.1086	0.0306	0.0389	0.118	0.0301
ENSMUSG00000038541	Srd5a2	0.1103	0	0	0	0	0.5408	0.0979	0	0.1122	0.5142	0.0948	0.2068	0.175	0	0.2247	0.2582
ENSMUSG00000045257	Morn2	7.6066	8.1203	7.5512	6.6943	6.9339	8.3193	5.321	6.3618	6.6961	12.1367	4.651	8.7774	11.255	14.1328	7.0027	8.7869
ENSMUSG00000101144	Gm29054	0	0	0	0	0	0.0637	0	0	0	0.0606	0	0.0609	0.0515	0.1962	0	0.1014
ENSMUSG00000045506	A930002H24Rik	0.1915	0.6643	0.6936	0.7067	0.2881	1.3142	0.5096	0.4714	0.9739	1.428	0.8227	1.7952	1.0631	1.927	1.3652	1.9418
ENSMUSG00000040181	Fmo1	3.7957	3.7848	3.3563	1.6766	2.2825	4.645	3.4604	3.4335	3.5419	6.1018	4.8541	5.9124	3.722	3.6545	6.8189	4.9429
ENSMUSG00000108600	Gm32884	0.1287	0.6698	0.6993	0.475	0.6778	0.8833	0.5709	0.4224	0.3927	1.1997	1.2165	1.8099	0.6125	0.1295	1.3108	2.4095
ENSMUSG00000046561	Arsj	0.2441	0.0423	0.1769	0.1081	0.1469	0.383	0.2599	0.1002	0.2483	0.4096	0.3147	0.4577	0.213	0.4177	0.3978	0.2666
ENSMUSG00000081170	Gm12922	0	0.101	0.1055	0	0.0876	0.2284	0.1033	0.1911	0.1185	0.5428	0.3002	0.3275	0.5542	0	0.3558	0.2725
ENSMUSG00000023000	Dhh	0.1595	0.4149	0.3249	0.3531	0.12	0.5473	0.3183	0.3926	0.2839	0.5203	0.8907	0.9344	0.6641	0.5617	0.9745	0.4976
ENSMUSG00000027107	Chrna1	0	0.0373	0.0389	0.0317	0.0646	0.1264	0.0381	0.0352	0.1092	0.2403	0.203	0.3222	0.1533	0.1945	0.1969	0.1676
ENSMUSG00000060621	Nkpd1	0.0646	0.056	0.0293	0	0	0.1901	0.0287	0	0.0329	0.1205	0.1666	0.1212	0.1538	0.1301	0.2303	0.1008
ENSMUSG00000087406	E130215H24Rik	1.4045	0.4351	0.9086	1.2589	0.6039	2.0658	0.8901	0.6586	1.3267	2.0576	2.4139	2.4456	2.3078	3.9377	2.6568	1.7218
ENSMUSG00000108678	Gm44758	0.0456	0.079	0.1238	0.0336	0.1028	0.1787	0.0808	0	0.0463	0.1699	0.2349	0.2563	0.1807	0.2292	0.1392	0.3198
ENSMUSG00000095529	Gm23612	0	0	0	0	0	0.8398	0	0	0.8712	0	0	0.8029	0	1.7238	0	0.6681
ENSMUSG00000043964	Orai3	9.1961	7.5566	8.9261	6.528	6.9854	9.6644	7.4952	7.4377	9.668	8.819	7.4487	11.1795	9.1791	16.1186	11.3833	10.4005
ENSMUSG00000001435	Col18a1	20.9716	10.416	16.8177	11.0031	19.7063	21.9585	15.9515	13.2561	28.1987	18.8	20.1893	25.2601	26.4902	40.4158	23.7384	24.2525
ENSMUSG00000020656	Grhl1	2.0187	1.5408	1.4138	2.0066	1.9441	3.1407	1.0507	1.0381	2.738	1.907	1.8272	3.7348	3.2452	3.6569	2.3851	2.7086
ENSMUSG00000022261	Sdc2	10.1804	8.1907	8.886	6.0492	6.8277	11.6787	9.7869	10.0525	12.7503	10.2837	9.8206	14.0646	11.7192	18.2081	11.8423	12.3442
ENSMUSG00000032718	Mansc1	24.9785	22.0783	21.4007	19.1103	22.6721	27.0587	20.2264	15.7467	28.3938	21.4378	22.4529	29.2178	34.1541	55.5838	27.1782	30.6519
ENSMUSG00000037979	Ccdc92	4.1079	3.6229	4.0016	4.3061	4.2076	6.1266	4.4714	3.7107	5.6535	3.8939	4.064	7.7027	8.2144	9.3105	6.1178	7.1632
ENSMUSG00000038828	Tmem214	18.1201	15.954	15.8025	14.7876	15.5599	18.4868	15.988	15.4196	19.9497	17.6569	17.878	21.3582	19.9822	26.5912	19.3675	18.7313
ENSMUSG00000041552	Ptchd1	0.0627	0.0544	0.0568	0.0463	0.1179	0.2152	0.1391	0.0772	0.1913	0.0292	0.1347	0.147	0.2984	0.2524	0.2235	0.2201
ENSMUSG00000048581	E130311K13Rik	1.8857	1.9763	2.2414	1.6238	1.4483	2.8505	1.6381	1.773	2.6775	2.234	1.9918	2.8729	3.2719	4.1513	3.081	2.9421
ENSMUSG00000049488	Tmem67	0.9854	0.9813	1.0686	0.7812	0.7048	1.1093	1.0469	0.6289	1.2003	0.8279	0.8572	1.4028	1.3991	1.6405	1.4497	1.3381
ENSMUSG00000053158	Fes	6.2939	4.3963	5.4646	3.7138	4.5121	7.0272	5.271	4.0525	7.9134	4.6559	5.7755	8.0942	7.2751	13.3037	7.9613	6.3873
ENSMUSG00000081399	Gm14921	0.1037	0	0.094	0	0	0.3052	0	0	0.2111	0.0967	0.0892	0.2918	0.3292	0.4177	0.2113	0.3237
ENSMUSG00000087037	4930432L08Rik	0.0586	0	0.0531	0	0	0.1149	0.052	0.0481	0.1788	0.0546	0.2014	0.1099	0.0465	0	0.1193	0.0914
ENSMUSG00000100782	Gm28231	0	0	0	0	0	0.0355	0	0	0.0369	0	0.0311	0.1359	0.0575	0	0.1108	0.0283
ENSMUSG00000021741	Gm5457	0.2804	0.4864	0	0	0	0.8248	0.2487	0.4601	1.1408	0.2614	0.9637	1.0515	0.6672	1.1287	0.8567	0.8749
ENSMUSG00000024420	Zfp521	0.49	0.2922	0.5963	0.2374	0.4148	0.7357	0.5842	0.3393	0.6854	0.4283	0.6185	0.6891	0.6923	1.1712	0.9046	0.6809
ENSMUSG00000032656	March3	0.4862	0.3673	0.2699	0.4284	0.354	0.6152	0.5149	0.3861	0.8616	0.5264	0.7548	0.897	0.8211	0.9629	0.687	0.5996
ENSMUSG00000034641	Cd300ld	0.7836	0.4943	0.5806	0.5258	0.7503	1.4668	1.106	0.6722	1.7391	1.2617	2.173	1.4693	2.2318	2.8675	3.3012	1.5559
ENSMUSG00000037813	D630003M21Rik	0.5168	0.3842	0.6686	0.3815	0.4861	0.9954	0.4094	0.5604	0.8824	0.5162	0.9834	0.8998	1.0248	1.1888	0.94	0.7919
ENSMUSG00000038354	Ankrd35	1.2465	0.8009	1.108	1.0905	1.4937	1.8561	0.8397	0.4546	1.6437	0.5595	1.5869	2.7053	2.2888	1.9514	1.7634	2.5571
ENSMUSG00000042439	Zfp532	0.7996	0.5914	0.9071	0.5032	0.6396	1.073	0.7692	0.5871	1.0617	0.667	0.9403	1.1048	1.2418	1.7366	1.1059	1.0112
ENSMUSG00000044689	Gm13749	0.0658	0	0.1192	0	0	0.129	0	0.108	0.4015	0	0.2261	0.2467	0.2087	0.1986	0.134	0.154
ENSMUSG00000087259	2610035D17Rik	4.8857	4.0451	4.7062	3.5734	3.3418	6.8376	3.9799	4.8837	9.7591	6.4592	6.9846	9.994	7.8916	12.5159	10.3597	7.8307
ENSMUSG00000076668	Ighv7-4	0	0.5609	0	0	0.3244	6.13	0	0	1.0964	1.2058	0.5557	1.2127	0	0	0.4391	3.5316
ENSMUSG00000035951	Ascl3	0.1346	0.3502	0.1219	0	0.2025	0.6598	0.3582	0.2209	0.5476	0.6273	0.2313	0.757	0.1067	0.6772	0.4112	0.4199
ENSMUSG00000087250	Usp46os1	0	0	0	0	0	0.1818	0	0	0.1886	0.1729	0	0.3477	0	0.1866	0.1889	0.1447
ENSMUSG00000091864	Gm17102	0.104	0.0902	0.1883	0.0767	0.0782	0.5098	0	0.0853	0.4231	0.2908	0.1787	0.2925	0.3299	0.2093	0	0.3245
ENSMUSG00000035900	Gramd4	13.7237	12.6374	12.3215	7.2944	7.4356	15.3817	11.8755	9.0951	16.3359	15.7595	14.1635	21.6245	16.1877	21.0154	20.2348	14.4948
ENSMUSG00000071074	Yipf3	68.7032	62.1703	62.8542	47.5097	45.3759	75.4282	56.7641	50.549	75.0122	72.9504	56.9648	87.3713	78.4698	116.987	78.7422	69.4515
ENSMUSG00000092233	Gm20403	1.2662	2.1965	1.6054	2.0561	1.5243	4.2213	1.348	1.6624	2.8337	3.3051	2.6114	4.2737	3.0131	4.8423	4.3849	2.7658
ENSMUSG00000067577	A430093F15Rik	0.2114	0.1572	0.1094	0.0669	0.0909	0.5035	0.2144	0.0991	0.3687	0.2816	0.2855	0.3115	0.1917	0.2432	0.2153	0.2356
ENSMUSG00000083870	Gm11761	0	0	0	0	0	0.6227	0	0	0.2153	0.1974	0.1819	0.1985	0	0.4261	0	0.1651
ENSMUSG00000086999	Bcas1os2	0.0802	0.2088	0.2907	0.1185	0.2415	0.3934	0.2136	0.1317	0.4898	0.4488	0.6206	0.4514	0.2546	0.4845	0.7356	0.5008
ENSMUSG00000107413	Gm20553	0	0	0	0.0824	0	0.1094	0	0	0.1135	0.1041	0.0959	0.4186	0.0885	0.1123	0	0.2612
ENSMUSG00000022358	Fbxo32	3.9116	2.5682	4.5143	2.9975	1.8292	4.8078	3.7355	2.8197	4.6561	4.6721	5.2171	6.5962	5.0096	8.297	5.658	5.2554
ENSMUSG00000027429	Sec23b	41.7657	33.8796	35.2391	21.5599	30.1088	43.4308	34.0973	28.4454	52.3852	49.9166	44.934	64.4128	55.539	56.9117	53.8071	46.4591
ENSMUSG00000030340	Scnn1a	10.419	6.7433	8.0938	5.4524	6.1583	13.145	6.9784	6.6601	12.1758	12.2422	12.3232	17.0788	12.46	16.612	16.5802	11.7385
ENSMUSG00000030351	Tspan11	0.1061	0.1074	0.1922	0.1828	0.2928	0.3469	0.2668	0.1451	0.3958	0.3628	0.4408	0.4643	0.3227	0.4094	0.3423	0.3174
ENSMUSG00000032492	Pth1r	1.5137	1.0336	1.7209	1.6878	1.0662	2.0527	1.3144	1.4271	2.0968	2.5821	2.0757	2.6572	2.0693	2.5282	2.6571	1.9095
ENSMUSG00000040435	Ppp1r15a	7.2169	5.3973	5.2578	5.4217	6.5643	9.0266	6.4029	5.3166	9.5927	8.1332	8.1036	8.3601	7.5818	10.6203	9.5396	7.7319
ENSMUSG00000045625	Pigz	1.3717	1.2541	1.5781	0.5473	0.8647	2.1448	1.7433	0.6389	3.2056	2.3156	2.2301	2.1551	3.9112	3.6938	3.3608	2.1691
ENSMUSG00000090213	Tmem189	23.4574	24.4005	17.3244	11.3513	17.085	28.6314	17.1509	15.6734	32.3148	38.1678	27.2736	38.1423	32.2469	35.571	30.1226	29.6662
ENSMUSG00000100033	Gm8337	0.0972	0.1686	0.1761	0	0.0731	0.3336	0.0863	0.1197	0.1978	0.3172	0.2089	0.2734	0.2699	0.1957	0.198	0.1896
ENSMUSG00000031991	Spata19	0	0	0	0	0	0.0634	0	0	0	0	0	0.0606	0	0	0	0
ENSMUSG00000044819	Oxgr1	0	0	0	0	0	0.0248	0	0	0	0	0	0.0237	0	0	0	0
ENSMUSG00000056219	Tmem229b-ps	0	0	0	0	0	0.1833	0	0	0	0	0	0.1752	0	0	0	0
ENSMUSG00000081026	Gm11855	0	0	0	0	0	0.0494	0	0	0	0	0	0.0473	0	0	0	0
ENSMUSG00000087089	Gm12160	0	0	0	0	0	0.5402	0	0	0	0	0	0.2583	0	0	0	0
ENSMUSG00000094652	Ighv1-42	7.2465	24.4433	25.7648	1.1886	4.8465	234.485	19.5255	42.5049	10.6477	7.7563	17.2977	437.334	48.9644	9.7239	13.6683	3.1406
ENSMUSG00000095672	AC133103.5	0	0	0	0	0	0.2524	0	0	0	0	0	0.2413	0	0	0	0
ENSMUSG00000102712	Gm37758	0	0	0	0	0	0.1469	0	0	0	0	0	0.4213	0	0	0	0
ENSMUSG00000103875	Ighv10-2	0	0	0	0	0	0.31	0	0	0	0	0	0.2964	0	0	0	0
ENSMUSG00000104433	Gm37426	0	0	0	0	0	0.0374	0	0	0	0	0	0.0358	0	0	0	0
ENSMUSG00000107106	Gm43760	0	0	0	0	0	0.0306	0	0	0	0	0	0.0586	0	0	0	0
ENSMUSG00000107859	Gm30731	0	0	0	0	0	0.112	0	0	0	0	0	0.2141	0	0	0	0
ENSMUSG00000109867	Gm5338	0	0	0	0	0	0.1446	0	0	0	0	0	0.1382	0	0	0	0
ENSMUSG00000111157	Gm47887	0	0	0	0	0	0.1427	0	0	0	0	0	0.0682	0	0	0	0
ENSMUSG00000087383	Gm12446	0	0	0	0	0	0.0756	0	0	0	0	0	0.0723	0	0	0.0785	0
ENSMUSG00000087853	Gm22794	0	0	0	0	0	0.3019	0	0	0	0	0	0.2886	0	0	0.3136	0
ENSMUSG00000088516	Gm23044	0	0	0	0	0	0.9237	0	0	0	0	0	0.8832	0	0	0.9595	0
ENSMUSG00000104615	Gm43804	0	0	0	0	0	0.2026	0	0	0	0	0	0.1937	0	0	0.2104	0
ENSMUSG00000078876	Gm14408	0	0	0	0	0	0.2264	0	0	0	0	0	0.6494	0	0.2324	0	0
ENSMUSG00000063875	Rps6-ps1	1.1305	1.3074	0.91	1.2053	1.0396	1.478	1.2258	1.2368	1.1499	1.288	1.1873	1.8842	1.1956	2.4018	2.047	1.2738
ENSMUSG00000102437	Gm38048	0	0	0	0	0	0.0425	0	0	0	0	0	0.0406	0	0.0436	0.0883	0
ENSMUSG00000046345	Smco1	0	0	0	0	0	0.0656	0	0	0	0	0	0.1255	0.0531	0	0	0
ENSMUSG00000084992	Gm13842	0	0	0	0	0	0.0826	0	0	0	0	0	0.079	0.0668	0	0	0
ENSMUSG00000096377	Mir5123	0	0	0	0	0	1.1129	0	0	0	0	0	1.0641	0.9003	0	0	0
ENSMUSG00000111278	Gm32743	0	0	0	0	0	0.1555	0	0	0	0	0	0.5948	0.1258	0	0	0
ENSMUSG00000082779	Gm13162	0	0	0	0	0	0.2035	0	0	0	0	0	0.3891	0.1646	0	0.4227	0
ENSMUSG00000087776	Gm22322	0	0	0	0	0	0.8322	0	0	0	0	0	0.7957	0.6732	0	0.8644	0
ENSMUSG00000040364	Sec1	0	0.0662	0.0345	0	0.0287	0.0748	0	0.0626	0.0388	0	0.0655	0.143	0.3025	0.1535	0.0388	0.0595
ENSMUSG00000004105	Angptl2	4.7207	3.3017	4.696	2.9978	4.2848	6.1719	4.9328	4.2426	4.1771	4.8619	4.8422	6.5055	5.3493	10.6481	6.0752	4.1737
ENSMUSG00000022489	Pde1b	7.2391	5.8918	8.2023	5.5317	6.7425	9.0684	7.5826	5.286	7.8506	7.1945	8.0021	11.3617	10.3966	14.2179	11.8559	5.6225
ENSMUSG00000024462	Gabbr1	7.2194	5.641	8.6151	6.305	8.4172	9.7322	8.838	4.8388	7.9117	4.9657	8.6542	12.5704	12.7716	17.6207	12.4821	6.3324
ENSMUSG00000024855	Pacs1	5.9054	5.6307	6.1347	5.2403	5.0477	6.4506	5.875	4.6855	6.1398	5.2826	6.3248	7.2873	7.5947	10.5755	7.4302	5.8603
ENSMUSG00000025579	Gaa	24.0879	22.8577	22.9744	16.5877	20.5394	30.6107	20.5671	16.7436	25.3247	22.6392	22.6628	26.6832	33.2454	52.8251	28.6671	24.4148
ENSMUSG00000031492	Chrnb3	0	0	0	0	0	0.0145	0	0	0	0	0	0.0139	0.0117	0.0298	0.0151	0
ENSMUSG00000031543	Ank1	0.975	1.0511	1.1983	1.0589	1.4986	1.8233	1.1554	0.9829	1.4169	0.7077	1.3465	2.0829	1.8561	3.2381	2.1706	1.494
ENSMUSG00000040543	Pitpnm3	0.8254	0.8492	1.1735	1.0839	1.1988	1.3364	1.1922	0.7482	0.9959	1.0827	0.9238	1.4308	1.5531	2.4535	1.5935	1.0183
ENSMUSG00000043542	Zc2hc1a	2.2558	1.7935	2.1888	2.2795	2.5661	2.7649	2.454	1.873	2.322	2.1279	2.5846	4.0536	3.8342	4.7836	3.2002	2.2206
ENSMUSG00000087038	2900079G21Rik	0	0.0122	0.0127	0.0104	0.0211	0.0688	0.0249	0	0	0.0131	0.0241	0.0657	0.0445	0.0847	0.0286	0
ENSMUSG00000087365	C430049B03Rik	0.117	0.2538	0.053	0.0864	0.1761	0.3442	0.2596	0.144	0.2381	0.1636	0.1508	0.7132	0.5105	0.7655	0.4768	0.2282
ENSMUSG00000040554	Aipl1	0.0298	0	0	0.022	0	0.0878	0.0265	0.0245	0	0.0278	0.0513	0.1679	0.0237	0	0.0304	0
ENSMUSG00000043298	Smco3	0	0	0	0	0	0.0804	0	0	0	0	0.0705	0.0384	0	0	0	0
ENSMUSG00000108856	Gm35309	0	0	0	0	0	0.1932	0	0	0	0	0.1694	0.1848	0	0	0	0
ENSMUSG00000026241	Nppc	0	0.0784	0.0819	0	0.068	0.2659	0.0802	0	0.092	0	0.1554	0.1695	0	0	0.6446	0
ENSMUSG00000096577	Ighv1-71	1.0496	1.5932	2.3765	0.5811	4.7385	11.8361	0.6984	0.4307	4.2709	5.3818	18.9417	9.1029	2.0814	1.8486	68.9567	2.0471
ENSMUSG00000104488	Gm38062	0	0	0	0	0	0.0498	0	0	0	0	0.0872	0.0476	0	0.0511	0	0
ENSMUSG00000085696	Hoxaas3	0.4239	0.2828	0.3544	0.1925	0.0736	0.6395	0.1736	0.2141	0.398	0.4864	0.8126	1.3452	0.4138	0.5251	1.1957	0.4833
ENSMUSG00000091462	Gm17084	0.0461	0.06	0.0418	0.017	0.0174	0.1131	0.0614	0	0.0235	0.043	0.0793	0.2811	0.0732	0.1393	0.2114	0.036
ENSMUSG00000110915	Gm36198	0	0	0	0	0	0.2221	0	0	0	0	0.1946	0.2123	0	0.2279	0.2307	0
ENSMUSG00000046854	Pip5kl1	0.0378	0.0983	0.1368	0.0558	0.1421	0.2222	0.067	0.062	0.0768	0.1409	0.2597	0.2125	0.4494	0.114	0.2308	0.1179
ENSMUSG00000086514	Gm11747	0	0	0	0	0	0.0561	0	0	0	0	0.0491	0.0536	0.0453	0	0.0582	0
ENSMUSG00000109868	Gm39244	0	0	0	0	0	0.033	0	0	0	0	0.0289	0.0316	0.0267	0	0.0343	0
ENSMUSG00000038168	P3h2	1.2912	1.1638	1.3069	1.1399	1.2572	2.0108	1.6621	1.7451	1.6225	1.5577	2.3279	2.2549	2.3295	3.9747	1.444	1.5998
ENSMUSG00000061816	Myl1	0.6813	0.3546	0.617	0.7041	0.6493	1.3362	0.6045	0.5963	0.8317	0.7622	1.2881	0.9795	1.1169	1.8285	0.7402	0.4252
ENSMUSG00000010529	Gm266	0.0777	0.0674	0.0703	0.172	0.1753	0.3808	0.1378	0	0.158	0.2172	0.267	0.5097	0.6776	0.7816	0.3164	0.1818
ENSMUSG00000035296	Sgcg	0.1003	0.0435	0	0.037	0	0.1476	0.0445	0.0823	0	0	0.2586	0.2352	0.1989	0.3029	0.3066	0
ENSMUSG00000036052	Dnajb5	3.0312	2.5741	3.162	2.1202	3.1285	4.7929	3.2384	2.7608	3.5839	2.6482	4.2686	5.2672	4.2548	5.4304	4.9786	2.7361
ENSMUSG00000050069	Grem2	3.3204	3.1637	4.4423	3.7877	3.085	5.5498	4.3296	4.0251	3.608	4.0334	5.4905	6.4385	5.7265	8.7086	5.6623	2.5707
ENSMUSG00000051279	Gdf6	0.1067	0.1388	0.1208	0.0984	0.1405	0.3923	0.1183	0.2407	0.1899	0.2735	0.5272	0.7002	0.402	0.8321	0.7063	0.1665
ENSMUSG00000078503	Zfp990	0	0	0	0	0	0.0264	0	0	0	0	0.0231	0.0252	0.0214	0.0542	0.0274	0
ENSMUSG00000097183	Gm17501	0.7961	0.4603	0.8411	0.4244	0.599	1.0842	0.7455	0.5807	0.7648	0.8658	1.1022	1.4928	1.0174	1.6469	1.5767	0.8626
ENSMUSG00000103050	Gm38273	0	0	0	0	0	0.0388	0	0	0	0.0737	0	0.0742	0	0	0	0
ENSMUSG00000080999	Gm11336	0.282	0	0.2554	0.2082	0	0.5531	0	0.2314	0	0.5259	0	1.5866	0.2237	0.2839	0.5746	0.22
ENSMUSG00000086275	1700121C08Rik	0	0	0	0	0	0.1364	0	0	0	0.1297	0	0.1305	0	0	0.1417	0
ENSMUSG00000095633	Igkv4-58	84.4684	16.2051	2.8597	2.1365	13.2653	287.956	34.5521	26.343	100.647	360.115	85.4756	282.977	63.6614	42.9018	488.334	6.3637
ENSMUSG00000100760	Gm4035	0.2639	0.1144	0	0.2922	0.0993	0.6469	0.1171	0.2165	0.2684	0.369	0.2268	0.9896	0.1047	0.2656	0.6719	0.2059
ENSMUSG00000110173	Gm6929	0	0	0	0	0	0.3948	0	0	0	0.3753	0	0.5662	0	0.2026	0	0
ENSMUSG00000044141	E130201H02Rik	0.2214	0.192	0.2005	0.2451	0	0.4342	0.2946	0	0.2252	0.4128	0.2854	0.7265	0.5268	0.2228	0.6765	0.1727
ENSMUSG00000101262	Gm8326	0.0482	0.0837	0.0874	0.0712	0	0.1892	0.0428	0.0792	0.0491	0.1349	0.0415	0.1357	0.1913	0.0485	0.1474	0.0753
ENSMUSG00000102465	Gm38198	0	0	0	0	0	0.0258	0	0	0	0.0245	0	0.0493	0.0209	0	0.0268	0
ENSMUSG00000019945	Cabcoco1	2.3887	3.1078	2.7717	3.2508	2.7521	3.8794	2.9802	2.6951	2.7336	3.549	2.4376	3.5693	3.7895	6.9115	3.3454	2.9117
ENSMUSG00000020067	Mypn	0.1975	0.2181	0.1789	0.1193	0.1621	0.2641	0.1912	0.1179	0.2009	0.2344	0.108	0.4041	0.2564	0.3795	0.4756	0.0841
ENSMUSG00000023064	Sncg	4.5333	4.6993	5.7077	3.7542	3.8269	9.2156	4.9049	5.2623	5.3988	7.3184	5.6059	7.5675	7.0163	9.236	7.996	2.9327
ENSMUSG00000028789	Azin2	1.0067	1.2793	1.4841	0.8467	1.0569	1.8364	1.5162	0.8837	1.2383	2.488	1.4485	2.2168	1.7084	2.4974	2.8852	1.2601
ENSMUSG00000030401	Rtn2	1.4793	1.0693	1.3397	1.1678	1.0976	1.8334	1.276	1.2139	1.4003	1.494	1.2712	2.2345	1.8742	2.1298	1.8416	0.9617
ENSMUSG00000059970	Hspa2	2.4299	2.8534	2.81	2.5662	2.5314	3.9955	3.5156	2.9755	3.1183	5.2623	3.6943	4.7316	3.9438	6.6967	5.5972	3.5287
ENSMUSG00000066315	Gm12918	1.4812	2.441	2.0122	2.1866	1.7831	3.4858	2.3654	2.1878	2.2601	4.0044	2.4184	3.6107	2.8198	3.8758	4.3751	1.04
ENSMUSG00000108772	Gm6063	0.1942	0.1685	0.1759	0.1434	0.1461	0.3809	0.1723	0	0.1976	0.3621	0.5007	0.5463	0.1541	0.1955	0.3957	0.1515
ENSMUSG00000110684	Gm45866	0.5779	0.7519	0.7851	0.6399	0	1.7001	0.2564	0.2371	0.5879	1.8857	0.9933	1.0837	0.6876	0.5816	3.2376	0.4509
ENSMUSG00000056753	C330011M18Rik	0.9171	0.7513	0.8767	0.4137	0.23	1.149	0.8136	0.8361	0.8292	1.0924	1.2697	1.9107	0.6062	1.0768	2.1276	0.5962
ENSMUSG00000074141	Il4i1	0.0924	0.1402	0.1464	0.0511	0.0521	0.2717	0.1024	0.1137	0.1174	0.1937	0.1786	0.1732	0.1282	0.2556	0.2587	0.072
ENSMUSG00000074971	Fibin	1.3298	0.7209	0.8656	1.1349	0.4065	1.7521	0.9586	1.1935	1.395	2.0532	2.1069	3.2337	1.2855	1.9238	2.3702	1.1994
ENSMUSG00000060093	Hist1h4a	0.1748	0.1516	0	0.129	0.263	0.5141	0.1551	0.2868	0.1778	1.4664	0.6008	0.4916	0.5545	0	0	0.1363
ENSMUSG00000037801	Iqch	0	0	0	0	0	0.0134	0	0	0	0.0127	0.0117	0.0511	0.0216	0	0.0416	0
ENSMUSG00000064597	Gm22299	0	0	0	0.5113	0	0.6792	0	0.5684	0	1.9372	1.7857	1.2989	1.0989	2.0913	0	0
ENSMUSG00000022847	Thpo	0.7179	0.3558	0.5109	0.3785	0.6945	1.0057	0.7735	0.6312	0.7825	1.4342	1.322	2.2597	1.139	1.2903	1.8281	0.7201
ENSMUSG00000027316	Gfra4	0.8267	0.6793	0.5911	0.7066	0.753	1.7067	0.9651	0.8926	0.8853	1.0952	1.6078	1.3055	1.3461	2.2771	1.3296	0.5092
ENSMUSG00000031548	Sfrp1	13.2085	8.5037	16.665	12.0238	12.1592	24.699	18.0463	16.6556	21.5681	24.5465	25.5339	35.737	28.3377	40.3345	31.1864	16.1369
ENSMUSG00000032318	Isl2	0.3437	0.0745	0.3112	0.1585	0.2586	0.5055	0.3049	0.3525	0.3059	0.5606	0.6645	0.8458	0.5452	0.6917	0.6125	0.3351
ENSMUSG00000039683	Sdk1	0.2209	0.2801	0.3155	0.2383	0.3324	0.5082	0.294	0.2092	0.3544	0.4198	0.5987	0.6771	0.5122	0.6157	0.6318	0.3314
ENSMUSG00000040424	Hipk4	0.155	0.2689	0.585	0.2861	0.5638	0.9627	0.4126	0.2968	0.4468	0.7226	0.7327	1.0901	1.1477	1.0141	1.1053	0.383
ENSMUSG00000041347	Bdkrb1	0.2626	0.3416	0.4756	0	0.1482	0.5793	0.1165	0.1616	0.4675	1.0404	1.0154	1.1079	0.6769	0.7267	1.2704	0.3585
ENSMUSG00000071637	Cebpd	4.0488	3.1192	3.9173	3.137	3.1788	4.9318	3.1682	3.7144	3.4535	4.4309	4.2573	4.7156	8.019	5.6439	4.7387	3.1193
ENSMUSG00000093405	Gm20684	0.4958	1.7202	1.3471	2.0128	0.5596	4.1325	1.7596	1.0171	2.0175	2.5422	2.7694	7.4377	3.3429	3.4929	3.5351	2.3207
ENSMUSG00000075228	Gm10813	0	0	0	0	0	1.0264	0	0	1.0648	0	0	1.9627	0	0	0	0
ENSMUSG00000083075	Gm11980	0	0	0	0	0	0.0937	0	0	0.0972	0	0	0.0896	0	0	0	0
ENSMUSG00000087193	Gm14820	0	0	0	0	0	0.0441	0	0	0.0914	0	0	0.0421	0	0	0	0
ENSMUSG00000098811	Mir6913	0	1.238	1.2927	1.0536	0	5.5984	1.2663	1.1712	4.3559	0	1.2266	2.6764	1.1322	1.4365	1.4538	1.1135
ENSMUSG00000111102	Gm48189	0	0	0	0	0	0.1163	0	0	0.1207	0	0	0.1112	0	0	0	0
ENSMUSG00000006143	Upk3bl	0.4338	0.439	0.3274	0.3202	0.1632	0.7798	0.1283	0.2966	0.8825	0.4044	0.3106	1.8979	0.172	0.5093	1.1046	0.1128
ENSMUSG00000059352	Gm10064	0	0	0	0	0	0.2315	0	0	0.2402	0	0	0.2214	0	0	0.481	0
ENSMUSG00000098943	Rnu3b1	0	0	0	0	0	0.4277	0	0	0.8873	0	0	0.8178	0	0	0.8884	0
ENSMUSG00000103044	Gm37307	0	0	0	0	0	0.0352	0	0	0.0366	0	0	0.0337	0	0	0.0366	0
ENSMUSG00000110813	Gm31497	0	0	0	0	0	0.2896	0	0	0.1502	0	0	0.1384	0	0	0.1504	0
ENSMUSG00000039851	4932438H23Rik	0.3288	0.3137	0.3276	0.4369	0.2474	0.5481	0.3792	0.3238	0.669	0.4904	0.3673	1.2023	0.1304	0.8273	1.0382	0.2565
ENSMUSG00000050944	Efcab5	1.0033	0.8861	1.0243	0.3905	0.2882	1.3953	0.7445	0.7485	1.8928	0.9864	0.9876	1.9327	0.984	1.1934	2.0811	0.6689
ENSMUSG00000053198	Prx	0.9794	0.9813	0.9481	0.673	0.559	1.1259	0.749	0.4295	1.4772	0.9917	1.0157	2.1372	0.9644	1.6484	1.4275	0.5137
ENSMUSG00000086450	Macrod2os1	0	0	0	0	0	0.0295	0	0	0.0306	0	0	0.0846	0	0.0606	0.0613	0
ENSMUSG00000096833	Igkv4-55	18.8906	3.8807	37.818	2.9355	0.5611	97.0038	46.7512	22.6398	192.923	18.7691	10.6798	95.7797	15.97	116.321	137.725	8.144
ENSMUSG00000111232	AC113291.1	0	0	0	0.0577	0	0.1533	0	0	0.1591	0	0	0.1466	0.062	0.3934	0.1593	0
ENSMUSG00000079192	AC125149.1	0.3694	0.6409	0	0.2727	0	1.8112	0.3278	0.6063	2.2548	0.6888	0	1.3854	1.4652	0.3718	0.3763	0.5764
ENSMUSG00000102540	Gm38134	0.0763	0.0662	0	0.0563	0.0574	0.1497	0.0677	0	0.233	0.0712	0	0.1431	0.1817	0.0768	0	0.0596
ENSMUSG00000046474	Krtap4-16	0	0	0	0	0	0.0968	0	0	0.1004	0	0	0.2777	0.0783	0	0.1006	0
ENSMUSG00000097749	Gm16938	0.1844	0.4797	0.5009	0.5443	0.6935	0.9038	0.3271	0.4538	1.1252	0.3437	0.7921	1.2099	1.1698	0.7421	2.6288	0.5753
ENSMUSG00000100253	1700020N18Rik	0.1722	0	0.156	0	0	0.6755	0	0	0.5256	0	0.148	0.3229	0.2732	0.8666	0.1754	0
ENSMUSG00000013236	Ptprs	11.5424	9.7419	11.2734	8.001	9.9252	13.5312	10.3364	7.2644	12.9101	9.6389	11.8468	16.41	16.51	25.3546	15.4871	11.5666
ENSMUSG00000020826	Nos2	0.5124	0.6112	0.9862	0.2994	0.3856	2.1355	0.7388	0.5782	2.563	0.836	1.1926	1.3813	1.9138	1.6976	3.7841	0.4997
ENSMUSG00000022390	Zc3h7b	14.4517	12.8092	14.7491	9.6284	12.1583	17.2405	13.9719	12.5074	19.1562	14.799	15.1227	21.7322	16.6931	26.2718	21.1132	12.2361
ENSMUSG00000023795	Pisd-ps2	0.7597	0.7365	0.7285	0.7257	0.6389	1.0955	0.5154	0.5867	1.091	0.6249	0.6528	1.2151	1.028	1.2593	1.3655	0.5578
ENSMUSG00000026223	Itm2c	74.7662	67.7038	71.5131	52.2835	61.8884	78.2444	66.702	56.9445	78.8638	72.2381	67.6613	83.4648	98.212	144.019	89.172	73.0183
ENSMUSG00000027963	Extl2	5.0286	4.3143	4.8511	3.3083	3.763	5.1988	4.3402	4.1039	5.9494	4.3057	4.5091	6.4826	5.8314	8.6914	6.4858	4.8397
ENSMUSG00000030770	Parva	13.7268	11.7131	12.5491	8.9135	9.072	16.4338	11.3556	10.5636	18.3129	14.8198	14.7209	21.6262	16.3912	23.4662	20.4051	13.3421
ENSMUSG00000032109	Nlrx1	3.2275	2.6574	2.7301	1.6809	1.7504	4.45	2.6745	1.788	4.5831	3.1768	2.9284	4.7464	3.7817	5.1608	4.3053	2.1983
ENSMUSG00000032898	Fbxo21	5.7253	4.7597	5.2466	3.599	4.3333	6.2137	5.3659	4.8096	5.9969	5.5749	5.1973	7.0562	7.3983	11.5411	6.9217	5.4869
ENSMUSG00000035200	Chrnb4	0.2783	0.3073	0.5041	0.2802	0.1523	0.6451	0.4714	0.5191	0.7979	0.4482	0.5219	0.8303	0.6021	0.9677	1.134	0.2369
ENSMUSG00000037890	Wdr19	0.7935	0.7173	0.7565	0.5056	0.4902	1.1794	0.7633	0.5483	1.1216	0.841	0.7752	1.1277	1.08	1.4627	1.1741	0.7559
ENSMUSG00000037892	Pcdh18	1.1587	0.7614	1.2242	0.609	0.7397	1.3772	1.2616	1.0084	2.0359	1.2275	1.2672	2.3702	1.3647	1.7845	1.502	0.6848
ENSMUSG00000038181	Chpf2	10.2162	8.7004	10.0308	7.491	9.1961	12.2326	9.9762	7.3594	10.9411	7.0565	8.7067	11.7911	10.3902	18.4254	11.951	10.2713
ENSMUSG00000039801	2410089E03Rik	1.0494	0.929	1.1142	0.8173	0.9039	1.1354	1.1172	0.9442	1.3325	0.6882	1.0448	1.3977	1.4122	1.85	1.2457	1.1179
ENSMUSG00000040820	Hlcs	5.5853	4.7153	4.9402	3.9714	4.2864	6.2251	4.7736	4.4456	6.6853	5.415	5.7755	7.4358	5.9366	9.1997	7.9833	5.6643
ENSMUSG00000041117	Ccdc8	0.7052	0.5777	0.7274	0.6217	0.6927	1.0565	0.7299	0.659	1.3351	0.767	0.8417	1.0836	1.1032	1.3997	1.1572	0.8863
ENSMUSG00000050148	Ubqln2	12.0009	8.5034	11.9911	9.586	10.1318	12.0991	10.0724	8.137	13.5548	10.3211	10.5065	15.8209	15.0163	19.6193	14.8059	10.9225
ENSMUSG00000054582	Pabpc1l	0.415	0.42	0.4385	0.2042	0.2862	0.4748	0.4296	0.2554	0.6332	0.2579	0.2972	0.6161	0.6858	0.7657	0.5988	0.4047
ENSMUSG00000055932	Fto	5.8629	5.2609	5.6502	3.8953	4.3188	6.1672	5.1631	4.4728	6.7215	5.8026	5.616	7.8691	6.95	9.2108	7.4738	4.4892
ENSMUSG00000066191	Anks6	1.2772	1.1078	1.3684	1.195	1.3128	1.7286	1.5321	1.2104	2.0128	1.4589	1.6076	2.5298	1.9548	3.3491	2.0704	1.6278
ENSMUSG00000066357	Wdr6	12.6723	10.2849	13.5464	9.6877	10.386	15.1551	12.2467	9.8414	16.4818	13.016	12.6398	18.0761	15.0417	22.1362	19.3608	9.2326
ENSMUSG00000084380	Tmc4-ps	0	0	0	0	0	0.358	0	0	0.3714	0	0	0.3423	0.8689	0.3675	0.3719	0
ENSMUSG00000094594	Tpd52-ps	1.441	1.7186	1.6313	1.3295	1.0842	1.9428	1.2785	1.0346	2.5652	1.6792	1.2383	3.0398	2.1431	1.994	3.4858	0.9836
ENSMUSG00000106798	Gm43275	0	0	0	0	0	0.0906	0	0	0.094	0	0	0.0866	0.0733	0.0929	0.0941	0
ENSMUSG00000079685	Ulbp1	1.4501	1.6621	0.5628	0.7645	0.8573	1.8789	1.0108	1.1474	2.4761	1.2553	2.4032	3.7873	1.6843	1.6679	3.376	1.4949
ENSMUSG00000014704	Hoxa2	1.9637	0.9667	1.8745	0.9402	1.2778	2.7061	1.8835	1.9598	3.6172	1.5338	2.1892	4.13	1.9365	2.7241	3.8921	0.9937
ENSMUSG00000024578	Il17b	0.2723	0.2362	0	0.201	0.2049	0.6674	0.2416	0.1117	1.1079	0.3807	0.9359	0.8934	0.4319	0.959	0.5546	0.2124
ENSMUSG00000029699	Ssc4d	1.2345	1.3179	1.2327	0.8178	0.6669	1.7072	1.2638	1.039	1.771	1.3574	1.5505	2.0775	1.3308	1.6566	1.9023	0.889
ENSMUSG00000032515	Csrnp1	4.4214	3.9526	4.3726	2.6829	3.2042	4.9471	3.682	3.2942	5.2426	4.324	5.8273	4.603	4.4537	7.1795	7.3214	4.1263
ENSMUSG00000032796	Lama1	0.5246	0.1975	0.5468	0.0804	0.2755	0.7085	0.3512	0.5279	0.9464	0.5352	0.8675	0.9743	0.5025	0.6275	1.0182	0.139
ENSMUSG00000034107	Ano7	35.4686	13.7825	32.1004	18.0643	15.5139	38.3264	26.8107	24.3508	59.797	32.2054	43.3619	70.2766	36.3867	54.543	62.4503	36.2471
ENSMUSG00000039747	Orai2	9.9212	9.1835	9.4483	8.2155	9.5759	10.5795	9.0772	9.0315	11.9057	9.4078	10.6836	13.2985	9.923	13.4481	13.2314	8.3806
ENSMUSG00000055745	Rtl6	1.3196	1.1446	1.5999	1.084	1.5374	2.6297	1.5673	1.2575	2.0785	1.4088	1.7925	2.0155	1.587	2.8275	2.0595	1.2287
ENSMUSG00000097124	A530020G20Rik	2.5218	3.0536	3.2562	2.5433	2.7991	3.6234	2.6361	2.2742	3.5304	2.2811	3.8621	4.5648	3.2084	6.282	5.544	3.058
ENSMUSG00000102452	Gm38344	0.1393	0.1208	0.1261	0	0.0524	0.2048	0	0.0571	0.5666	0.0649	0.2393	0.2611	0	0.2803	0.4255	0.1629
ENSMUSG00000103933	Gm36964	0	0	0	0	0	0.9331	0	0.3904	0.968	0	1.2266	1.3382	0.3774	1.4365	1.4538	0
ENSMUSG00000082527	Gm8200	0.4243	0.3681	0	0	0.3193	1.2483	0	0.3482	1.7267	0	1.094	0.7957	1.683	0	0	0.331
ENSMUSG00000000125	Wnt3	1.5313	1.036	1.1372	0.633	0.553	1.7718	0.951	0.8544	1.9627	1.4846	2.0265	3.905	1.992	1.2637	3.1506	0.5734
ENSMUSG00000019564	Arid3a	5.7586	5.8176	5.338	2.9129	2.6124	7.7227	5.4998	5.3091	9.545	5.2263	6.797	11.1634	6.5293	4.9773	7.211	3.2107
ENSMUSG00000024190	Dusp1	10.7932	7.7257	10.2176	8.1214	7.7792	12.6383	6.5078	6.4776	15.3142	11.3969	21.2513	18.0771	15.3216	11.249	19.852	7.5479
ENSMUSG00000029633	Gm5578	0.1524	0.1983	0.1381	0.1688	0	0.5231	0.2029	0.1876	0.7753	0.2132	0.4585	0.5002	0.3627	0.1534	0.5434	0.1784
ENSMUSG00000030000	Add2	1.8954	2.0148	1.6745	1.8448	2.265	4.2091	1.6651	0.9988	4.1965	1.767	3.7606	7.2041	5.1884	2.2909	7.0504	1.9063
ENSMUSG00000037887	Dusp8	7.2346	6.3254	7.568	4.6404	5.618	11.0013	6.573	5.0794	10.1536	7.5919	9.2589	10.8453	7.6258	7.534	11.2305	3.7122
ENSMUSG00000040380	Cbln3	0.3989	0.3979	0.3974	0.3386	0.3302	0.7236	0.3716	0.3601	0.8928	0.5392	0.7884	1.2529	0.6645	0.4416	1.1783	0.2956
ENSMUSG00000086170	Gm12144	0.1458	0	0.1321	0	0	0.286	0.1294	0.1197	0.445	0.068	0.2506	0.3418	0.2313	0	0.4456	0.0569
ENSMUSG00000109846	Gm45627	0	0.1673	0	0	0.0725	0.2836	0.0855	0	0.2943	0.0899	0.2486	0.904	0.4589	0.1941	0.2946	0.0752
ENSMUSG00000045498	Pcdhb3	0.0995	0.0216	0.0451	0.0367	0.0562	0.1707	0.0662	0.0204	0.1518	0.0928	0.1924	0.3965	0.1776	0.3505	0.1013	0.0388
ENSMUSG00000049872	Fam26e	1.0549	1.7843	2.0063	1.3237	1.4287	2.6895	1.9655	1.4283	2.5755	1.7702	2.5383	3.3628	2.4266	2.7073	1.8803	1.1933
ENSMUSG00000007030	Vwa7	1.0484	0.9851	1.2858	0.7094	0.4437	1.6277	0.7558	0.699	2.0663	1.2828	1.5016	2.4574	1.5246	1.5167	2.0467	0.8008
ENSMUSG00000010066	Cacna2d2	0.5809	0.4524	0.6119	0.3937	0.5173	1.0461	0.6205	0.4085	0.82	0.7294	0.9677	1.1781	0.9779	1.2765	1.6179	0.5456
ENSMUSG00000019467	Arhgef25	8.643	7.7363	9.2214	6.4087	6.5624	11.6869	10.0141	7.6427	10.4782	9.7865	12.243	13.4685	12.334	15.4107	13.7877	4.9568
ENSMUSG00000021913	Ogdhl	2.267	1.7294	2.3252	1.2903	1.9729	2.7854	2.0113	1.2999	2.7507	2.2662	3.5207	2.6376	2.5998	3.9034	4.6738	1.9816
ENSMUSG00000023191	P3h3	3.0922	1.7465	2.909	2.424	2.507	3.5962	2.5308	2.6947	3.3162	3.1955	3.5842	4.5173	4.8865	5.6692	3.3205	2.5993
ENSMUSG00000024736	Tmem132a	3.4959	2.4298	4.0047	2.4095	3.5536	4.8127	3.6973	2.0138	5.5816	4.3813	6.4659	7.7274	5.7847	5.7784	7.4752	2.2938
ENSMUSG00000024883	Rin1	3.0905	2.7002	2.9011	1.6984	2.3593	4.1143	2.5818	2.0917	4.8419	2.7129	4.4392	5.3298	3.3282	3.973	5.1009	1.9182
ENSMUSG00000026072	Il1r1	3.7457	2.3885	3.5934	2.4697	2.2279	4.1084	3.4283	2.9643	4.6386	3.7403	4.5419	4.9554	5.2024	4.902	6.1826	2.5409
ENSMUSG00000026585	Kifap3	5.6589	5.4582	5.9542	2.9984	4.9468	7.2066	5.3747	4.2003	7.0224	5.5818	7.2438	9.8625	7.003	6.7585	8.3228	4.3962
ENSMUSG00000026872	Zeb2	1.5022	0.9301	1.5787	0.8926	0.8815	1.7	1.4711	1.2172	2.2153	1.5898	1.8633	2.5334	2.1995	2.6291	2.5261	0.9324
ENSMUSG00000027669	Gnb4	1.581	1.1331	1.5729	0.8327	0.7595	1.7103	1.5607	1.4435	2.1519	1.46	1.7158	2.6026	1.8663	2.2111	2.1848	0.9901
ENSMUSG00000027861	Casq2	2.8578	3.6734	3.2742	1.8553	2.1502	5.5032	3.5741	3.3622	4.2381	3.1777	4.6749	4.9068	4.3425	5.6136	4.0681	2.2026
ENSMUSG00000028047	Thbs3	2.3634	1.9653	2.2289	1.8454	2.3955	3.6581	2.7034	2.1798	3.4175	2.6403	4.2633	4.5965	3.5634	5.681	4.158	2.7123
ENSMUSG00000029534	St7	2.0941	2.1327	1.821	1.5996	1.8657	2.2679	1.7655	1.9749	2.2786	1.6511	2.2562	2.6276	2.6858	3.544	2.568	2.0807
ENSMUSG00000029598	Plbd2	11.2135	11.2568	11.4055	7.6467	7.7732	13.4931	9.7214	8.5125	14.273	11.7006	12.6932	15.0628	13.4097	16.4553	15.5378	8.437
ENSMUSG00000029761	Cald1	14.8336	14.3796	16.1052	9.9038	10.4251	20.0841	16.1383	14.0274	19.6736	17.6794	24.062	29.4139	21.7389	25.3377	25.6991	13.3358
ENSMUSG00000031355	Arhgap6	0.6136	0.5525	0.7105	0.5275	0.5961	0.8835	0.7718	0.6565	0.8692	0.6589	1.1147	1.1871	1.0413	1.4462	1.1234	0.7938
ENSMUSG00000031841	Cdh13	0.3522	0.4074	0.5241	0.39	0.4669	0.6332	0.5506	0.351	0.6569	0.6098	0.7639	0.975	0.9113	0.9875	0.8969	0.4776
ENSMUSG00000035314	Gdpd5	10.0509	11.0701	9.3684	7.7077	8.2145	12.5284	9.9838	8.8555	14.4476	11.0509	13.8746	17.6671	13.0066	14.2655	16.3455	8.0481
ENSMUSG00000035713	Usp35	1.8171	1.6534	1.21	0.9468	1.5415	2.0263	1.4699	1.1402	2.2109	1.5943	2.0973	2.639	2.3881	3.3527	2.5948	1.3481
ENSMUSG00000036036	Zfp57	1.0202	0.9712	1.1943	0.5694	0.4306	1.4151	1.0155	1.0005	2.2274	0.9742	1.6892	1.6563	1.3026	1.6778	2.0022	0.5241
ENSMUSG00000036273	Lrrk2	0.7244	0.3659	0.6056	0.2938	0.6109	0.765	0.7063	0.5944	1.0608	0.705	1.0329	1.1643	0.9472	1.0175	0.8351	0.4968
ENSMUSG00000036553	Sh3tc1	3.2524	3.0063	3.1984	2.0369	1.8044	3.8657	2.8564	2.534	4.8291	3.277	3.7548	6.8533	3.6222	4.447	5.7889	2.3578
ENSMUSG00000037225	Fgf2	1.0696	0.8434	1.1825	0.9638	0.8361	1.2939	1.1584	1.0828	1.8369	0.9582	1.3488	1.5888	1.3552	1.4538	1.7968	0.8452
ENSMUSG00000037594	BC022687	1.1806	1.4934	1.6484	1.1619	1.1474	2.4118	1.0911	1.3321	1.9516	1.3758	2.3673	2.0293	2.1071	2.3269	2.1545	1.3432
ENSMUSG00000037902	Sirpa	8.6129	5.7901	9.0336	5.1963	6.3938	10.1383	8.7987	5.761	11.9225	7.8146	10.0388	10.9167	13.618	16.9113	13.579	8.0658
ENSMUSG00000038623	Tm6sf1	3.1025	2.8014	2.9683	1.4915	1.2091	3.2138	3.0349	2.5197	3.8519	2.9071	4.17	5.564	3.5715	3.939	4.3268	1.7377
ENSMUSG00000039781	Cep131	2.3594	2.4515	2.849	2.3765	2.7553	3.9041	2.8347	2.6016	3.7502	3.1847	4.2874	4.9081	4.1914	5.0706	4.7563	2.7226
ENSMUSG00000040488	Ltbp4	21.8494	9.0017	21.3058	16.6009	22.6141	24.4832	22.1135	15.824	29.5806	18.7246	26.141	29.9965	30.6157	38.4922	28.6236	21.059
ENSMUSG00000040552	C3ar1	3.8295	2.2397	3.4087	1.2114	1.0537	3.9267	3.6111	1.7238	6.3441	3.7944	6.2619	5.2522	4.8254	5.9241	6.3076	2.7143
ENSMUSG00000040811	Eml2	13.5608	11.4149	12.8856	7.8618	10.3639	15.5482	12.5996	10.1419	20.1217	14.9811	16.5852	27.9558	17.5535	21.7878	22.0234	11.3911
ENSMUSG00000041025	Iffo2	6.7137	6.7566	6.2861	4.9444	5.2453	7.8463	5.4455	5.5464	8.1091	6.9228	9.3508	12.8732	9.064	9.8682	9.9563	6.2188
ENSMUSG00000041390	Mdfic	2.8666	2.2004	2.9522	1.9755	1.7942	3.271	2.7908	2.6749	3.7547	2.9798	3.5751	3.8649	3.7729	4.4423	3.0619	2.5727
ENSMUSG00000046572	Zfp518b	0.7939	0.7599	0.7314	0.485	0.412	1.1677	0.6194	0.6852	1.4899	0.8422	1.2116	1.8609	1.1184	1.3914	1.8125	0.5339
ENSMUSG00000048285	Frmd6	3.5782	3.3841	4.5038	3.5364	3.9243	5.3323	4.6453	4.0641	5.7168	4.391	5.9412	5.7239	5.7246	7.019	5.1476	3.6587
ENSMUSG00000051790	Nlgn2	5.6344	4.4775	5.7664	3.8824	5.244	7.0417	5.7068	3.5811	6.1291	4.7971	6.675	8.3208	8.8222	10.1281	8.0277	3.684
ENSMUSG00000052949	Rnf157	0.8495	0.6254	1.2256	0.7437	1.2783	1.7144	1.3145	0.4863	1.5776	1.28	2.0881	1.9078	2.3114	2.0379	2.5555	0.5471
ENSMUSG00000058486	Wdr91	2.9363	3.0562	2.916	1.6292	1.6912	3.1572	2.4793	2.1934	3.6667	2.6618	3.1323	4.1199	3.839	4.9116	4.5789	2.4802
ENSMUSG00000060568	Fam78b	0.2979	0.1938	0.2158	0.3078	0.269	0.3505	0.1982	0.2567	0.3485	0.2777	0.4608	0.4887	0.5789	0.3597	0.5613	0.0813
ENSMUSG00000066456	Hmgn3	4.99	5.0277	4.6104	2.7531	3.4132	5.5849	5.0979	3.5983	5.5888	5.0747	6.1072	7.2302	5.8372	7.3553	6.8793	3.2636
ENSMUSG00000066510	Ankdd1a	0	0	0	0	0	0.0353	0	0	0.0366	0	0.0309	0.0675	0.0286	0.0725	0.0367	0
ENSMUSG00000068263	Efcc1	0.9762	0.6653	0.821	0.8407	0.752	1.4358	0.9486	0.8392	1.395	0.8017	1.2983	1.2857	1.0325	1.0994	1.1127	0.6346
ENSMUSG00000079037	Prnp	20.5859	18.2044	23.6684	18.7859	25.7443	29.6082	25.6123	17.6511	30.0616	23.164	32.2707	36.3769	43.2461	52.0775	37.1029	21.9875
ENSMUSG00000081884	Gm11821	1.0585	0.8346	0.7843	0.7813	0.362	1.6984	0.7683	1.0265	1.3704	0.3588	1.323	1.8043	1.3739	1.7431	1.3721	0.9008
ENSMUSG00000096146	Kcnj11	0.5124	0.3333	0.5105	0.5295	0.694	0.7537	0.6364	0.5676	0.7558	0.5016	0.9907	0.7927	1.138	1.1603	0.9133	0.5196
ENSMUSG00000098098	Bvht	23.3153	24.4313	23.9226	11.9373	13.5879	28.2801	21.7616	21.5649	28.7899	21.861	29.8797	36.6431	28.0081	39.0624	31.4347	17.5578
ENSMUSG00000103088	Pcdhgb6	0.4827	0.2966	0.5282	0.5493	0.4237	0.7691	0.6067	0.3466	0.6956	0.5812	1.0024	0.7165	1.1805	1.174	0.9833	0.4236
ENSMUSG00000110863	Gm34655	0.364	0.3789	0.3297	0.3224	0.1643	0.7139	0.2584	0.3584	0.6665	0.1357	0.5005	0.4778	0.462	0.6594	0.6674	0.2272
ENSMUSG00000021485	Mxd3	3.3046	3.1412	2.8288	1.4368	0.8515	3.8174	2.5704	2.0059	5.618	3.8825	3.1899	6.8332	3.0881	2.8702	5.5791	2.0129
ENSMUSG00000029862	Clcn1	0.4512	0.5118	0.4715	0.269	0.1959	0.919	0.3387	0.4415	1.024	0.8899	0.6264	1.5783	0.4818	0.5415	1.3965	0.2843
ENSMUSG00000031510	1700128E19Rik	0	0.0335	0	0	0	0.1136	0	0	0.0393	0.108	0.0332	0.1449	0.0306	0	0.0787	0
ENSMUSG00000057036	Gm7536	20.1564	21.3478	21.1368	14.8779	15.6447	22.4691	19.3888	21.5888	25.4681	30.4604	20.6029	27.0537	20.0274	19.4313	31.5516	16.2208
ENSMUSG00000076876	Traj57	0	0	0	0	0	2.8422	0	0	5.8972	1.3511	0	6.794	0	2.9172	0	0
ENSMUSG00000012519	Mlkl	24.7067	19.0882	24.7093	10.2958	7.5712	32.6895	24.3877	16.8164	37.6992	32.4895	23.4107	46.8649	24.7566	26.7174	35.3725	10.2752
ENSMUSG00000029432	Nipsnap2	36.0033	35.2395	38.5317	25.5887	25.3364	39.3677	32.4286	30.499	45.1268	43.7508	34.9717	49.5248	38.7749	58.7808	54.7098	32.9504
ENSMUSG00000048070	Pirt	2.2654	2.14	2.3767	1.0596	0.8944	2.9691	2.0696	1.9694	3.5366	3.3456	2.525	3.9955	2.4374	3.228	4.2721	1.5223
ENSMUSG00000084175	Gm11372	0.1653	0.1434	0.1497	0	0	0.4862	0.1466	0	0.8406	0.3081	0.142	1.0847	0.6555	0.1663	0.1683	0
ENSMUSG00000027524	Edn3	6.8025	7.9664	8.1935	3.0093	2.3437	12.532	6.9293	5.0745	14.0727	20.0068	8.8373	18.1455	11.4275	8.9898	15.4437	5.0745
ENSMUSG00000087273	Gm13203	2.174	1.5714	1.4766	0.6686	0.1363	4.2634	1.768	0.5946	3.3172	4.391	1.7125	5.0955	2.2992	1.2763	3.6904	0.424
ENSMUSG00000060019	Gm10073	5.1281	6.7543	6.3643	4.2057	6.8594	7.6357	4.8867	7.0133	7.7282	9.9153	5.0596	12.1087	8.4366	10.1307	7.1577	5.1858
ENSMUSG00000068466	Gm5518	0.7269	0.5044	0.9216	0.4292	0.5469	1.5681	0.3869	0.7158	1.4788	1.6263	0.8745	1.2267	1.2685	1.902	0.8884	0.2268
ENSMUSG00000074034	Gm5921	0.4272	0.2779	0.3869	0.3153	0	0.5237	0.1895	0.1753	0.7605	0.9957	0.3671	1.4019	0.5083	0.645	0.3264	0.25
ENSMUSG00000080932	Gm10224	1.2254	1.4615	1.526	2.0352	1.7288	2.7036	1.4949	2.0111	2.3373	2.9988	1.9745	3.0159	3.1591	2.7749	1.5602	1.434
ENSMUSG00000002997	Prkar2b	2.5021	1.9466	2.4997	1.9992	1.5721	3.2629	2.7234	2.159	3.3325	3.2704	2.5492	3.8937	3.4579	3.7123	3.4156	1.8916
ENSMUSG00000008384	Sertad1	30.0698	28.0879	26.0264	13.6586	13.3427	35.3271	20.0863	19.5555	36.435	46.5895	28.6709	49.0242	36.4168	32.9428	51.3312	19.9583
ENSMUSG00000019880	Rspo3	0.7622	0.7933	1.2425	0.8326	0.757	1.4648	0.9467	0.8256	1.5196	1.5916	1.2575	2.1152	1.7411	2.1171	2.1116	1.1654
ENSMUSG00000021423	Ly86	11.9055	9.343	12.1513	4.2544	6.0429	12.6932	11.1494	8.6838	20.0886	12.7723	12.0983	17.0975	14.4651	19.8744	20.7879	8.7717
ENSMUSG00000021983	Atp8a2	4.8871	3.577	4.4658	2.6865	2.5949	5.3245	4.1015	3.3479	5.9417	5.6231	4.351	7.5127	5.6808	7.3258	6.8462	4.7398
ENSMUSG00000022993	4930415O20Rik	7.6562	9.8168	9.3455	9.0911	9.6427	15.1779	8.8599	10.3797	14.3913	11.7922	11.0131	11.5475	15.4465	14.7404	11.8668	8.6994
ENSMUSG00000024776	Stambpl1	3.6956	3.3672	3.4237	2.1522	2.0408	3.923	3.1284	2.8517	4.8285	4.3934	3.7002	5.8807	4.3164	5.7837	5.2664	2.883
ENSMUSG00000026470	Stx6	5.3846	5.5846	5.1653	3.4385	3.7116	6.1744	4.8873	4.0043	7.2973	6.5967	5.5328	8.2203	5.9641	7.0502	7.911	3.6894
ENSMUSG00000026676	Ccdc3	0.9879	1.0099	1.8533	1.5626	1.6459	2.5601	1.5025	0.8686	3.1584	2.3353	2.0314	3.8703	3.0225	4.8292	2.6593	1.6239
ENSMUSG00000027865	Gdap2	9.8253	9.4596	7.8838	3.9017	4.3912	10.5206	8.9437	7.1271	14.8321	12.2737	9.9123	16.5628	10.6615	11.6878	15.4515	6.3771
ENSMUSG00000028801	Stpg1	0.2468	0.1873	0.2794	0.3188	0.1857	0.4537	0.2463	0.2278	0.5021	0.7477	0.2916	0.7519	0.4159	0.5277	0.6598	0.2647
ENSMUSG00000029700	Slc13a1	84.8548	85.2524	72.6199	20.8028	25.5528	112.585	77.3385	49.5639	150.44	146.914	75.8411	109.329	99.7093	116.277	148.931	28.215
ENSMUSG00000032192	Gnb5	6.1089	4.8528	5.3682	4.2189	5.0742	6.8798	5.2321	3.6728	7.1372	6.6535	5.7434	8.4778	9.3075	8.4612	8.0396	5.9217
ENSMUSG00000032740	Ccdc88a	1.0293	0.9903	1.0027	0.6065	0.807	1.2638	0.99	0.8375	1.311	1.2579	1.115	1.4192	1.3585	1.9064	1.4713	1.1066
ENSMUSG00000033423	Eri3	20.2695	20.9779	18.3569	14.337	15.6752	24.9134	17.6219	14.2161	23.6147	24.0361	21.268	27.0519	25.0488	37.7087	26.8996	22.0935
ENSMUSG00000039372	March4	0.3311	0.2513	0.3186	0.2444	0.2647	0.6289	0.2937	0.1019	0.3368	0.3472	0.2489	0.582	0.4924	0.4373	0.3793	0.0646
ENSMUSG00000041353	Tmem29	1.3226	1.2866	1.0635	0.6022	0.744	1.6363	1.338	1.0143	1.5215	1.5211	1.3278	2.3874	1.4119	1.667	1.8004	1.0318
ENSMUSG00000049624	Slc17a5	11.7918	11.084	11.0555	8.3395	7.4456	12.4794	10.1852	9.4629	15.3242	12.494	11.6285	15.731	12.5261	18.4544	16.0051	11.1036
ENSMUSG00000050627	Gpd1l	31.2469	31.8987	28.9203	17.1748	17.3396	32.1859	24.0513	20.2047	43.9791	38.4703	29.8492	47.597	36.8689	41.8297	43.7328	25.5052
ENSMUSG00000059049	Frem1	0.1348	0.1052	0.1526	0.1144	0.0456	0.1784	0.1614	0.1272	0.2811	0.2199	0.1274	0.2591	0.2031	0.1899	0.254	0.0789
ENSMUSG00000060675	Pla2g16	21.7101	21.9606	21.8758	12.4697	10.816	29.9967	21.6265	15.6271	28.7667	31.5804	15.8717	27.549	23.95	34.2855	25.098	18.7747
ENSMUSG00000061758	Akr1b10	6.8222	6.2178	6.7335	3.4226	3.1881	9.6423	7.6604	5.2701	12.6326	9.9373	8.1297	13.5669	8.6667	11.0765	11.6716	5.5508
ENSMUSG00000063687	Pcdhb5	0.0799	0.0693	0.1689	0.118	0.1203	0.3136	0.1182	0.0219	0.244	0.2484	0.1603	0.1999	0.3594	0.4023	0.3529	0.1247
ENSMUSG00000066878	Gm10184	1.0203	1.0535	0.924	0.251	0.5118	1.2863	0.8621	0.6777	1.5815	1.4493	0.9602	2.4142	1.2332	1.3691	1.8804	0.7201
ENSMUSG00000068735	Trp53i11	11.6671	12.2012	11.7222	5.8228	4.9174	13.5681	10.3737	8.6729	17.3479	14.5654	12.5049	19.8187	14.5803	16.7005	17.7861	8.7432
ENSMUSG00000068742	Cry2	3.4283	2.4436	4.0363	2.3985	3.129	4.9548	3.7161	2.0549	5.398	5.2387	3.7274	5.0869	4.351	8.1457	6.4676	3.8257
ENSMUSG00000080966	Gm6263	0.0702	0.0609	0	0.0518	0.1056	0.1377	0.0623	0.1152	0.2142	0.2618	0.0603	0.1974	0.167	0.1413	0.2145	0
ENSMUSG00000082536	Gm13456	27.8128	27.0572	21.8758	20.4783	21.3938	34.8513	23.8797	23.4454	34.8916	33.7773	27.103	34.876	29.2874	40.6319	32.6165	24.9275
ENSMUSG00000086905	Gm13716	0.3498	0.1011	0.6335	0.2582	0.4386	1.1432	0.5172	0.3827	1.186	1.1956	0.5009	1.0931	1.1098	0.8214	1.1875	0.3638
ENSMUSG00000087431	Gm16054	2.4341	1.7519	2.0168	1.7967	1.2859	5.3321	1.6541	1.8699	6.2692	5.5039	3.2488	6.8949	5.2582	4.326	8.4927	1.1716
ENSMUSG00000090486	BC035947	0.0854	0.0494	0.1547	0.063	0.0857	0.3349	0.202	0.0467	0.3474	0.3714	0.1467	0.3736	0.3161	0.3724	0.4348	0.0666
ENSMUSG00000093661	Eif4e3	11.7615	10.0067	11.7373	4.6449	3.692	14.4344	10.8337	8.1144	18.6705	19.6942	12.1349	20.7549	13.9643	16.9259	20.8308	5.1136
ENSMUSG00000097221	1810049J17Rik	20.5945	21.7541	20.8672	10.2345	12.1202	23.5931	17.5479	11.5451	27.7946	27.5628	22.4286	32.1172	35.5828	34.0651	31.7761	16.0661
ENSMUSG00000008136	Fhl2	36.202	30.3668	29.2331	11.4364	9.4905	41.0979	26.8756	18.541	45.6161	52.0814	47.1124	83.5268	35.4515	33.4351	62.2647	25.4136
ENSMUSG00000021490	Slc34a1	0.0612	0.1326	0.1385	0.0677	0.069	0.3598	0.0543	0.1254	0.7465	0.4276	0.3941	0.9173	0.2425	0.1846	0.5606	0.0716
ENSMUSG00000021994	Wnt5a	2.7459	1.452	2.465	0.9156	0.8065	3.5192	2.5537	1.8975	4.1409	3.8061	4.5434	5.8942	2.8086	2.509	4.0113	1.1556
ENSMUSG00000024029	Tff3	2169.19	720.477	1942.01	1036.53	598.095	2652.58	1825.51	1826.55	3910.53	3200.92	3040.75	4658.69	2152.9	2102.69	4668.34	976.542
ENSMUSG00000026700	Tnfsf4	0	0.0887	0.0926	0	0	0.2006	0	0.042	0.3121	0.1907	0.3076	0.4795	0.1623	0.1544	0.6772	0.1197
ENSMUSG00000038987	Cfap157	3.389	2.8936	2.4938	1.2508	1.7531	3.7385	1.8323	2.781	4.7942	4.1961	6.8257	8.4897	3.5703	1.6521	7.0116	1.6937
ENSMUSG00000053746	Ptrh1	26.3109	23.2533	20.596	12.3753	11.678	34.1007	19.7349	15.5285	37.7406	48.5916	45.7902	94.2365	30.8113	17.2909	56.6409	17.6118
ENSMUSG00000072214	Sept5	166.353	160.693	136.577	49.9851	52.5852	186.613	122.401	88.0229	271.223	269.408	216.674	342.203	170.105	140.183	304.816	58.8406
ENSMUSG00000100183	Gm28512	5.9341	2.6808	5.0383	2.4638	2.6045	9.6979	7.0197	4.6665	10.4381	10.142	8.8177	14.9522	6.4722	6.5942	12.0884	5.6902
ENSMUSG00000081256	Gm15791	0	0	0	0	0	0.2896	0	0	0.3004	0.2753	0.2538	0.2769	0	0.2972	0	0
ENSMUSG00000083668	Gm5648	0	0	0	0	0	0.1164	0.0527	0.0487	0.1812	0.1107	0.153	0.1113	0.0471	0.239	0	0
ENSMUSG00000000120	Ngfr	2.1323	1.4938	1.9806	1.1905	1.2753	2.6806	2.0373	1.9067	2.614	3.313	2.6076	3.6908	1.9516	2.7512	3.0629	0.9597
ENSMUSG00000001333	Sync	0.5925	0.7994	0.8347	0.413	0.5696	1.1296	0.7301	0.4592	1.0045	1.2274	1.584	1.3887	0.7311	0.9607	1.5087	0.4622
ENSMUSG00000020027	Socs2	10.9021	12.1138	10.9028	4.6619	5.1909	13.714	12.7503	11.955	14.7097	16.7331	14.6176	23.3895	11.2897	15.6371	20.0339	8.6745
ENSMUSG00000022015	Tnfsf11	0.2528	0.3289	0.1908	0.0933	0	0.5784	0.0748	0.1383	0.6429	0.6284	0.6879	0.5925	0.3342	0.5088	0.8153	0.2958
ENSMUSG00000026208	Des	108.182	101.757	118.769	51.2896	55.3031	153.053	110.897	85.9091	149.564	129.532	161.755	193.938	112.544	159.713	150.598	67.6761
ENSMUSG00000026471	Mr1	1.008	1.0519	1.0841	0.9766	1.031	1.3437	0.8524	1.2537	1.6663	1.5564	1.6242	1.4472	1.3368	2.1558	1.861	1.2042
ENSMUSG00000026782	Abi2	2.0731	1.5399	2.0972	1.4651	1.9	2.7032	1.9175	1.5835	3.2418	3.1868	2.947	3.9183	2.4928	3.9841	4.1781	1.7377
ENSMUSG00000027611	Procr	4.2209	3.5001	4.1167	3.0471	3.1758	5.5942	3.7036	3.8822	5.6148	5.9672	5.5802	4.9575	4.4886	5.6016	6.1416	3.1842
ENSMUSG00000030617	Ccdc83	0	0	0	0	0	0.0284	0	0	0.059	0.027	0.0498	0.0272	0	0.0292	0.1181	0
ENSMUSG00000031391	L1cam	13.1427	12.712	12.4019	5.1202	4.8334	14.7731	9.7264	8.5961	21.0258	14.4874	15.7234	23.3098	12.154	15.5625	21.5097	5.8816
ENSMUSG00000040877	Wdr25	1.8849	1.8765	1.7459	1.3755	1.112	2.1003	1.7293	1.1601	2.0482	2.1766	2.3008	2.5304	1.835	2.4575	2.4653	1.5874
ENSMUSG00000044350	Lacc1	4.2139	3.5429	3.9567	1.7555	1.3227	4.4108	4.1973	2.9062	7.3634	4.4585	5.6649	6.932	4.3678	5.4116	6.6618	3.1865
ENSMUSG00000046993	Gm5637	1.347	1.2414	1.0674	0.5593	1.2668	1.8161	0.8963	1.1744	2.4835	2.5114	1.8086	3.394	1.2688	2.7112	2.4009	0.8538
ENSMUSG00000051606	2010001K21Rik	7.079	6.1401	6.2466	4.2873	2.5948	8.5432	6.6026	6.2556	10.7092	11.5064	8.7348	11.0616	6.9109	10.9604	19.0424	4.956
ENSMUSG00000054580	Pla2r1	0.9207	0.926	1.0201	0.6145	0.6633	1.1045	0.9559	0.9082	1.5045	1.114	1.1615	1.7907	1.0721	1.3505	1.5264	0.7794
ENSMUSG00000094928	1700122O11Rik	0	0.106	0	0	0	0.4792	0	0	0.2486	0.1139	0.21	0.2291	0	0.2459	0.1245	0
ENSMUSG00000097561	4632411P08Rik	0.4074	0.2524	0.2636	0.3007	0.219	0.4851	0.2582	0.3582	0.4737	0.7054	0.7002	0.6276	0.3693	0.4686	0.7114	0.1362
ENSMUSG00000100017	2410022M11Rik	0.8787	1.2105	1.1001	0.8012	0.7778	1.7486	1.2153	0.8907	1.7878	1.5661	1.7323	1.7689	1.2915	2.6531	2.0533	0.9476
ENSMUSG00000106583	4930447N08Rik	0.0571	0.0495	0.0517	0.0843	0.043	0.3359	0.1013	0	0.6969	0.4258	0.3925	0.3212	0.2264	0.4022	0.5234	0
ENSMUSG00000109460	Gm45591	0.1117	0	0.2024	0.165	0.1682	0.2192	0.1983	0	0.341	0.2084	0.2881	0.4191	0.1773	0.2249	0.3415	0.1744
ENSMUSG00000062991	Nrg1	0.81	0.3947	0.4863	0.2687	0.7053	0.8656	0.8236	0.5452	1.3239	1.2133	1.5251	1.8089	0.9818	0.6045	0.6674	0.3692
ENSMUSG00000004988	Fxyd4	0.1925	0.2088	0.218	0.1421	0.1811	0.5192	0.1708	0.1975	0.4407	0.5385	0.3309	0.3611	0.5346	0.2422	0.4413	0.1878
ENSMUSG00000007207	Stx1a	3.2155	4.4135	5.0562	4.5643	5.6098	6.0635	6.0192	3.7694	7.2249	6.4235	8.3504	10.4026	7.2594	5.761	9.7895	2.5085
ENSMUSG00000020689	Itgb3	7.7267	6.0095	7.012	3.4644	3.3752	8.954	6.4161	5.5019	11.6112	10.1647	12.9091	13.2012	8.2942	7.9368	11.2683	3.4124
ENSMUSG00000020839	Tmigd1	0.8822	0.9291	0.7419	0.5581	0.3793	1.7918	0.5591	0.7756	1.7307	2.6434	1.5703	3.5447	2.749	1.3317	2.3105	0.7374
ENSMUSG00000022122	Ednrb	8.354	4.8982	9.2776	4.5128	5.1268	14.2781	9.4407	9.6316	16.7826	14.1836	12.7736	15.9055	11.1984	10.028	13.2863	3.6226
ENSMUSG00000024427	Spry4	2.0743	1.5498	1.9715	0.8034	1.298	2.5172	1.895	1.6515	3.2591	3.7717	3.7062	4.3901	3.0952	2.0049	3.2841	1.8104
ENSMUSG00000024486	Hbegf	13.299	11.2253	9.2398	3.1354	11.2608	16.1935	6.8328	7.3946	19.3839	16.0246	28.8948	38.8574	16.0595	8.2702	27.0103	6.07
ENSMUSG00000025041	Nt5c2	20.2724	17.4559	16.1671	9.1832	9.5827	21.9631	13.522	10.1917	33.3207	27.9849	22.8116	44.4671	25.3811	20.0844	34.3281	12.6781
ENSMUSG00000026639	Lamb3	10.3864	10.1953	6.1161	5.0584	7.0215	14.9903	6.9775	5.5416	22.2906	19.9364	16.7734	38.3906	17.9012	8.3308	21.9998	7.7247
ENSMUSG00000029231	Pdgfra	7.6123	5.4778	9.0984	4.3286	4.6457	11.6296	9.3468	7.3261	13.4891	11.2404	14.6578	14.6528	9.7579	8.9568	13.133	4.4575
ENSMUSG00000029449	Rhof	12.6507	9.3038	8.8801	4.7142	5.6063	16.2385	7.4099	5.6271	26.9246	28.3386	21.883	38.8258	17.0167	10.6715	29.732	7.2021
ENSMUSG00000029994	Anxa4	162.49	135.644	152.521	56.451	54.4762	180.59	141.751	98.2706	259.595	247.014	218.582	357.321	200.17	176.287	293.184	91.59
ENSMUSG00000030208	Emp1	82.4588	62.9314	55.7606	25.6815	29.9165	102.77	59.0614	36.5474	153.278	164.322	160.051	283.792	109.927	64.2328	182.251	45.9392
ENSMUSG00000030862	Cpxm2	2.8738	2.0684	2.9903	1.0982	1.4415	4.137	3.49	3.1443	5.2248	7.3912	6.7957	7.2997	4.4621	3.282	6.394	2.1147
ENSMUSG00000031226	Pbdc1	3.2596	4.2611	3.1479	2.1665	2.4526	4.711	3.7965	3.7776	5.0759	5.1702	5.2039	9.2407	4.9383	3.9024	5.7432	3.8203
ENSMUSG00000032291	Crabp1	0.2349	0	0.3191	0.0867	0.1768	0.5759	0	0.3855	0.478	0.657	1.3122	0.6608	0.7454	0.2364	0.5982	0.1833
ENSMUSG00000032332	Col12a1	1.8435	0.8639	2.185	1.1187	1.0147	2.9663	2.135	1.9138	5.9028	3.6275	4.6409	6.5076	3.3907	2.8141	5.1227	1.2644
ENSMUSG00000036894	Rap2b	1.6087	1.2389	1.4946	0.6244	1.0121	1.7814	1.0335	0.9673	2.5534	2.7796	2.5026	3.2765	1.87	1.284	2.3589	1.2441
ENSMUSG00000037419	Endod1	17.6849	18.4178	10.6897	7.4849	9.3845	27.2445	11.3538	9.386	44.1908	46.8693	48.4673	57.9562	38.3996	20.676	43.5035	14.6664
ENSMUSG00000039232	Stx11	1.2582	1.1595	1.3887	0.7836	0.7987	2.5445	1.5697	1.4841	2.3997	1.7227	2.1961	2.7278	2.1519	1.5036	2.2827	0.7975
ENSMUSG00000041959	S100a10	298.237	289.425	205.546	89.2704	89.8867	316.217	215.981	181.072	444.673	457.437	391.808	687.341	341.622	202.835	452.919	115.389
ENSMUSG00000045136	Tubb2b	12.1554	9.7355	12.9172	6.4035	5.7899	17.2538	12.6107	8.9287	23.4836	18.1856	20.9332	41.4959	16.3677	15.7355	32.5995	5.6972
ENSMUSG00000047562	Mmp10	25.9856	15.0894	25.0695	7.5511	8.0265	34.8142	29.7525	21.3231	47.4694	32.8946	55.4261	56.0093	32.0679	27.9688	42.0136	15.1078
ENSMUSG00000048473	Sult6b2	544.947	466.089	301.37	164.758	215.134	657.815	366.741	275.101	962.994	1123.46	719.883	915.118	705.761	569.197	1077.41	238.946
ENSMUSG00000050192	Eif5a2	0.8058	0.7314	1.1031	0.4841	0.6627	1.2863	0.9809	0.6151	1.6966	1.8518	1.3688	1.8097	1.3824	0.8864	1.6606	0.5263
ENSMUSG00000053004	Hrh1	1.2278	1.2486	0.9011	0.4844	0.5575	1.5776	0.5259	0.5906	2.1104	1.638	2.0557	3.2352	1.9143	1.2144	2.6306	0.6441
ENSMUSG00000058672	Tubb2a	79.5743	36.8831	41.7961	36.7427	36.7377	92.3146	37.7265	31.7698	109.804	97.6342	115.144	242.162	112.463	45.309	118.425	48.3904
ENSMUSG00000063851	Rnf183	0.6181	0.2681	0.5598	0.2281	0.3721	1.5153	0.5484	0.558	2.3266	2.2474	3.1871	4.8682	2.5496	0.4977	2.8332	0.6751
ENSMUSG00000068349	Gml	2.4532	1.1349	1.1109	0.664	1.1075	3.6885	0.8706	1.0065	2.5787	4.4215	4.146	4.0634	5.5783	1.0699	4.581	1.4035
ENSMUSG00000072723	Gm10044	0.8584	0.9927	0.7774	0.5544	0.3498	1.4378	0.6663	0.587	1.4916	1.5004	1.3216	2.2802	1.3333	0.7559	1.2386	0.5022
ENSMUSG00000082274	Gm14026	0.1053	0.2284	0.2384	0.1166	0.0792	0.2582	0.0467	0.1728	0.3214	0.4418	0.362	0.4937	0.3759	0.212	0.2682	0.1232
ENSMUSG00000066363	Serpina3f	2.1391	2.1766	2.8314	1.5182	1.1143	4.1548	2.9198	2.1942	7.1558	6.0209	4.5602	4.204	4.2746	4.2229	3.2263	1.8292
ENSMUSG00000000094	Tbx4	0.277	0.3123	0.2258	0.0818	0.125	0.516	0.2703	0.2046	0.3381	0.5164	0.4999	0.4675	0.3735	0.4181	0.4232	0.1945
ENSMUSG00000000278	Scpep1	56.0196	51.2005	44.1428	23.974	23.6267	58.8068	41.8093	38.0058	88.3803	74.5033	65.7816	87.2694	59.4371	68.7661	82.9108	31.8563
ENSMUSG00000000385	Tmprss2	237.972	212.333	186.809	86.3954	79.0697	242.117	176.418	142.76	372.972	281.199	278.557	426.067	278.009	304.861	393.495	159.776
ENSMUSG00000000901	Mmp11	1.9046	1.7473	1.7912	1.0814	1.0197	2.3704	1.6248	1.0519	2.2728	1.9804	2.1403	3.1249	2.3823	2.5066	2.0891	1.7715
ENSMUSG00000001119	Col6a1	39.467	22.3304	45.2095	21.0826	25.1155	58.8192	44.0411	31.6796	82.6144	73.1239	106.884	103.305	74.0586	78.7034	95.3161	37.2989
ENSMUSG00000001424	Snd1	34.2079	31.7814	32.7989	25.3851	25.6438	36.6481	30.555	28.799	43.5685	39.6036	42.2479	49.7871	36.0639	38.0027	49.3771	27.0928
ENSMUSG00000002900	Lamb1	10.5822	5.6358	10.6333	4.838	6.0038	13.5434	10.0038	7.4051	19.3262	13.2214	18.0812	20.2704	13.2238	12.17	17.2707	5.7506
ENSMUSG00000003549	Ercc1	5.5112	5.5682	5.6493	3.1962	3.2125	6.7699	4.4866	3.8763	7.054	6.3516	6.2972	10.107	6.293	7.7406	8.1733	3.4725
ENSMUSG00000006205	Htra1	5.988	4.91	7.9419	6.0139	7.6075	11.7111	8.2737	7.6523	16.9424	15.2215	17.0398	20.8305	12.3026	14.0614	15.7642	6.8411
ENSMUSG00000006519	Cyba	87.4951	110.494	92.2953	46.8471	46.8668	143.583	99.9889	92.3306	203.556	204.38	177.567	241.08	162.106	182.863	222.748	68.3976
ENSMUSG00000009281	Rarres2	9.7539	7.5373	11.2427	6.4927	6.5116	15.0941	11.9893	11.8747	15.6588	16.1358	14.9044	13.2351	12.1258	16.9554	15.1008	9.1863
ENSMUSG00000009585	Apobec3	14.2321	12.2774	13.9692	6.4013	6.0475	15.9599	12.6955	10.5983	21.5667	17.6421	15.6902	25.0753	17.7382	24.0799	23.0769	10.3416
ENSMUSG00000018548	Trim37	7.574	7.1471	6.6701	4.0965	4.8635	7.7468	6.4532	4.9291	10.6934	8.1198	8.4611	13.0512	9.5606	8.4898	11.3056	4.0749
ENSMUSG00000018623	Mmp7	52.1301	33.893	54.88	19.9228	17.72	71.3555	65.8144	61.4505	78.3323	75.8976	105.436	109.411	78.782	106.881	131.709	38.1214
ENSMUSG00000019326	Aoc3	5.1373	4.3676	6.2957	4.1682	3.2825	7.4562	5.7516	4.8512	8.1292	7.2598	7.8133	10.5314	7.0342	8.2272	8.1603	2.6241
ENSMUSG00000019772	Vip	3.1014	3.1944	3.4608	2.8411	1.9585	7.9557	3.9554	5.3398	10.535	16.0308	11.8741	16.0185	9.1154	7.7474	16.1611	2.3546
ENSMUSG00000019883	Echdc1	6.189	4.9323	4.9845	3.5231	3.007	6.6732	5.2275	4.5163	8.7117	7.6644	6.9865	10.4274	6.6844	7.3548	9.6533	5.4516
ENSMUSG00000020000	Moxd1	3.2698	2.7339	3.2013	1.2828	1.7066	4.015	2.9532	2.2963	3.7756	5.2451	3.9996	6.7388	3.8086	3.6464	5.5507	1.7695
ENSMUSG00000020155	Kcnmb1	2.1579	1.8327	2.4632	1.0784	1.0486	3.1518	2.3532	1.8998	3.1783	2.6612	3.2064	3.962	3.2093	3.5969	2.6787	1.1749
ENSMUSG00000020405	Fabp6	0.1967	0.3412	0	0.1452	0	0.9642	0.1745	0.1614	1.4004	1.6501	1.69	1.4751	1.404	0.7917	1.2019	0.1534
ENSMUSG00000020682	Mmp28	4.6446	5.7159	4.9771	2.7283	3.0006	7.4871	4.5953	3.8112	10.2409	8.161	8.5885	11.7186	8.7956	7.9781	11.3933	4.42
ENSMUSG00000020695	Mrc2	1.4397	0.7713	1.4317	0.8439	1.4868	2.0623	1.7031	1.2162	2.6563	2.1054	2.9718	2.9247	2.3288	2.5996	3.1485	1.5746
ENSMUSG00000021678	F2rl1	34.1723	25.6346	27.5711	14.5937	16.3945	40.518	25.3407	17.3746	48.9933	44.8352	42.8869	71.9985	43.494	47.1284	56.8949	32.182
ENSMUSG00000022048	Dpysl2	7.5447	4.9894	5.6248	4.2459	4.8612	8.1133	5.4733	4.361	8.6077	9.093	10.0475	11.0208	10.2828	12.1446	12.6732	7.8043
ENSMUSG00000022089	Bin3	27.458	25.1527	24.8671	12.4691	11.3441	30.3773	22.4569	18.4224	39.3504	37.1392	31.2558	52.0545	30.4221	34.3899	48.0878	19.6175
ENSMUSG00000022114	Spry2	18.3891	17.7137	13.626	8.7043	8.8048	20.291	15.5533	11.7899	27.0252	25.9882	20.6168	29.6526	21.575	22.7357	28.7624	11.4553
ENSMUSG00000022466	Rpap3	9.0453	9.1472	8.8713	5.292	6.1785	9.6869	8.3579	7.6276	10.9822	9.5593	9.4923	14.1863	10.1175	14.1792	11.3783	7.1864
ENSMUSG00000022876	Samsn1	1.0389	0.8831	0.8091	0.5061	0.2658	1.0594	0.5714	0.8013	1.564	1.3559	1.3034	1.1883	1.0877	1.9656	1.7565	0.5025
ENSMUSG00000023224	Serping1	36.5879	22.5977	34.0529	16.9275	21.2793	45.1336	39.6865	33.78	52.3866	46.5734	56.6497	54.0191	41.2026	52.8476	55.8375	32.8415
ENSMUSG00000023249	Parp3	15.9682	14.2259	14.5537	7.5381	6.6875	20.3026	13.1051	11.7447	26.1399	21.8424	22.7824	30.3959	19.4335	21.9911	27.6778	8.3841
ENSMUSG00000024754	Tmem2	9.1845	7.1452	7.9212	3.8277	3.2532	10.1282	7.3462	4.6495	15.2936	11.6313	11.4138	16.2284	10.6588	10.0681	15.457	5.4123
ENSMUSG00000025153	Fasn	21.9269	17.287	17.5822	20.3389	18.5245	25.5087	14.6666	21.4245	32.4333	25.4389	30.1642	31.716	25.2288	33.4819	37.4006	23.1474
ENSMUSG00000025156	Gps1	47.7404	48.3905	44.0654	30.7701	33.015	49.4431	39.5105	36.8922	61.1789	53.931	51.738	71.6335	57.2823	60.5926	64.0232	39.9742
ENSMUSG00000025491	Ifitm1	9.386	8.0665	7.6425	4.0043	4.9888	13.5098	10.6956	10.9523	23.6507	20.5504	20.9412	24.6237	14.2754	14.3858	18.0676	8.5985
ENSMUSG00000026603	Smyd2	15.8106	17.6232	16.5482	11.2351	10.0176	18.325	13.0121	13.4289	20.7742	20.2664	19.8435	30.3293	18.3716	22.3672	24.8266	11.198
ENSMUSG00000026608	Kctd3	10.4762	10.1221	9.834	5.5258	5.6502	11.2725	8.0299	7.0845	15.9499	10.6738	10.7951	17.1234	12.2533	12.3393	14.7899	6.1204
ENSMUSG00000027010	Slc25a12	6.1075	5.2864	5.2988	4.0535	3.9002	6.9324	5.5211	4.6116	8.3795	9.0189	7.4426	9.1546	6.8495	9.1554	9.684	5.4052
ENSMUSG00000027030	Stk39	21.3125	19.3104	18.1995	13.4298	14.5193	23.2097	18.0989	14.3059	30.6537	25.5398	25.3397	35.9172	29.0149	30.8627	32.0096	16.8486
ENSMUSG00000027452	Acss1	61.0915	59.244	49.5401	40.4102	38.4105	86.6444	46.3449	37.1528	91.1631	90.6291	75.3444	131.885	91.2146	109.507	112.617	72.7248
ENSMUSG00000027694	Gm8325	8.1211	8.2767	6.9871	4.196	3.6662	10.7503	7.0249	5.3312	14.2505	10.5991	11.6893	13.1341	9.5015	10.012	12.4075	6.3354
ENSMUSG00000027962	Vcam1	2.4427	1.7042	2.9625	1.4738	1.6222	3.1451	2.4876	2.3966	5.2938	3.4653	4.2713	4.451	3.9679	3.7624	4.1539	1.8559
ENSMUSG00000028184	Adgrl2	4.5782	3.6717	3.8458	2.0472	2.4113	5.4521	3.7792	2.3085	7.4784	5.6473	6.1522	9.5489	5.6472	7.3319	8.0286	3.6284
ENSMUSG00000028364	Tnc	8.8362	5.5721	9.1551	3.0956	5.4446	15.2846	8.6461	6.6938	20.3199	14.0229	25.165	29.4673	15.6236	14.2114	21.8891	7.5457
ENSMUSG00000028464	Tpm2	69.4633	58.818	68.364	31.4328	29.1171	84.5296	62.5764	42.9159	90.0643	91.021	93.3924	122.328	75.7771	112.114	98.3593	39.2588
ENSMUSG00000028480	Glipr2	6.0096	6.1987	6.1045	2.6075	2.047	7.8437	5.7641	4.3982	9.3351	6.9273	9.177	11.1926	7.6334	8.1731	9.347	3.8329
ENSMUSG00000028583	Pdpn	4.5106	2.968	4.8832	2.6023	3.2378	7.5749	4.9218	6.2114	10.2844	9.9566	13.9451	12.055	8.2661	7.9833	11.9873	4.9749
ENSMUSG00000028680	Plk3	13.511	9.6851	6.7417	4.2583	8.1214	16.2045	7.562	7.6966	22.5659	21.2352	19.0628	24.2878	21.0207	14.4965	23.277	9.9303
ENSMUSG00000028843	Sh3bgrl3	130.005	120.625	107.658	57.4232	55.6853	140.303	100.58	89.7303	181.62	198.747	176.992	238.288	159.186	169.176	201.253	88.26
ENSMUSG00000028883	Sema3a	0.1494	0.1237	0.16	0.1153	0.2096	0.2864	0.1567	0.1839	0.2557	0.285	0.2919	0.3439	0.3502	0.3692	0.3252	0.2067
ENSMUSG00000028937	Acot7	59.1218	64.2834	45.0679	20.3628	20.1227	72.15	42.7731	34.6111	93.3026	87.4074	105.651	118.221	75.5683	64.5888	93.4668	35.3266
ENSMUSG00000028980	H6pd	15.4369	13.3271	13.5892	7.5696	7.5401	16.9539	13.5361	11.1464	22.1271	20.2612	19.0323	21.6083	18.7381	22.9414	23.0533	13.5443
ENSMUSG00000029033	Acap3	5.494	4.6435	5.5637	2.9151	4.0809	6.2821	4.2046	3.7736	6.4815	5.678	5.7468	8.7549	6.1957	8.3732	7.8842	3.5328
ENSMUSG00000029176	Anapc4	11.6807	11.3005	11.3642	5.5458	6.5157	11.8333	10.1158	8.2501	14.9393	12.0589	12.0611	18.4604	13.0745	15.1699	16.2838	8.2663
ENSMUSG00000029436	Mmp17	1.2525	1.0987	1.8432	0.956	1.6812	2.0794	1.5658	0.9343	2.2441	2.2688	2.495	3.3359	2.9691	3.0939	3.4356	0.8771
ENSMUSG00000029446	Psph	3.1989	3.2654	2.7197	2.3772	1.9648	3.6915	2.8767	2.4464	4.1617	4.0573	3.8335	4.0805	3.3314	3.8326	4.034	2.835
ENSMUSG00000030513	Pcsk6	11.5623	12.2329	13.496	8.6952	11.0349	20.9841	14.2519	13.3305	19.2212	27.8353	26.0017	36.7925	20.9342	20.0393	29.7838	19.0452
ENSMUSG00000031387	Renbp	2.9085	2.4572	2.9419	1.2546	1.5063	3.1112	3.0161	1.8907	4.0729	3.2748	3.538	4.2143	3.2358	5.208	3.4626	2.3279
ENSMUSG00000031486	Adgra2	4.4207	3.3816	4.7422	2.3118	2.737	6.4941	4.4865	3.5873	6.2227	5.1704	6.1538	6.3776	5.5509	6.1728	6.1974	2.7233
ENSMUSG00000031616	Ednra	1.6859	1.3429	2.2902	1.2444	1.0355	2.8171	2.0452	1.8775	3.6925	3.3999	4.1541	5.0645	3.2067	3.8609	4.1528	1.4091
ENSMUSG00000031740	Mmp2	15.0627	7.2718	13.9704	7.9002	9.567	19.0446	13.2645	11.4886	21.4628	19.8515	25.7916	23.895	20.3269	27.4776	27.2114	11.1184
ENSMUSG00000031750	Il34	7.2132	4.0042	6.5326	3.0526	3.6182	8.5819	6.3143	5.0114	11.5445	8.8314	9.7937	12.4436	8.0102	10.7439	10.2858	5.2895
ENSMUSG00000031906	Smpd3	47.6425	42.7293	41.549	16.028	16.6227	56.2853	40.5114	31.2044	88.3013	76.3397	78.1216	108.141	60.1276	62.6615	99.9311	27.8538
ENSMUSG00000031960	Aars	24.4392	20.8898	22.0688	14.3834	15.6239	25.6558	20.0798	16.6563	34.5138	26.9934	28.5106	38.6613	28.0718	34.054	34.3717	18.9228
ENSMUSG00000032041	Tirap	8.9828	7.7251	7.0447	3.8513	4.616	9.2579	6.7657	5.9282	13.5316	9.7104	9.6736	15.7328	12.0219	11.9063	13.2568	7.4996
ENSMUSG00000032085	Tagln	32.9811	29.6755	33.8602	19.5522	20.0375	45.7683	35.1468	27.2967	55.7236	55.1752	63.7282	84.3683	48.3375	65.8122	62.1657	28.3537
ENSMUSG00000032320	Rcn2	8.2987	9.0923	8.2349	6.2134	6.8415	10.8434	8.1025	6.5654	12.4406	11.6046	11.0042	16.4546	13.37	15.3051	13.8316	7.9143
ENSMUSG00000032643	Fhl3	2.6868	1.942	2.0277	1.4461	1.7267	3.0187	1.2415	2.4803	4.0427	3.6527	4.6657	4.1983	3.4187	2.9293	4.1049	1.441
ENSMUSG00000033420	Antxr1	2.4892	1.3109	2.4601	1.4072	1.9249	3.2544	2.6028	2.0345	3.8082	3.5452	4.2781	4.8991	3.9881	4.2548	4.2055	2.1037
ENSMUSG00000034271	Jdp2	5.1585	3.8661	3.8553	2.5137	3.4668	6.3841	4.1767	3.9452	7.3871	5.7427	6.2404	7.278	7.3095	6.502	7.4986	3.2819
ENSMUSG00000034282	Evpl	12.4986	12.7352	9.8225	4.4222	5.2183	15.5257	8.837	6.7687	19.334	25.3531	21.4302	31.516	16.6326	15.5934	26.9638	12.8355
ENSMUSG00000034675	Dbn1	2.6504	1.9369	3.402	1.9563	3.7057	4.6452	3.7772	2.1577	5.3073	4.6498	6.241	7.0439	6.1911	5.9019	7.9074	2.4421
ENSMUSG00000035783	Acta2	268.808	224.99	290.677	146.37	155.252	373.745	272.511	214.978	435.025	394.578	431.901	605.909	367.41	503.103	485.145	183.54
ENSMUSG00000036805	Noxa1	16.7786	20.0612	16.5144	8.6434	8.6354	33.7044	15.4029	14.9154	41.7808	32.2064	29.1371	42.9322	30.9155	33.0097	54.8294	11.8166
ENSMUSG00000037033	Clca3b	130.446	106.654	122.046	43.7358	35.324	205.276	115.359	89.2155	276.368	151.132	183.68	254.535	173.281	191.928	252.997	43.1627
ENSMUSG00000037204	Atg101	36.6096	35.8064	33.9875	19.8993	17.7488	39.6528	29.7622	24.8874	52.9787	51.4787	43.7015	65.5596	41.3715	47.2497	61.8614	27.7829
ENSMUSG00000037206	Islr	5.2258	4.3806	6.035	4.7633	5.6472	7.2564	5.4454	4.9789	7.8133	7.2585	8.3183	8.122	7.0106	9.4243	7.609	5.1985
ENSMUSG00000037820	Tgm2	45.7121	40.997	45.3425	20.9298	20.0273	62.4038	48.2283	33.484	65.7786	62.9307	63.5081	86.1565	62.0753	57.9586	113.63	30.1585
ENSMUSG00000037926	Ssh2	4.9852	5.0167	4.4273	2.1965	1.8678	5.1975	4.45	3.4395	8.5123	6.0937	5.4336	8.0553	5.4674	5.9949	8.606	2.7382
ENSMUSG00000038034	Igsf8	10.4913	9.742	9.5177	6.1311	6.4535	11.4382	8.2986	7.216	14.2908	13.1639	12.4603	19.6216	13.0627	14.7745	18.1162	7.3955
ENSMUSG00000038156	Spon1	2.9218	2.062	3.0816	1.8351	1.9662	3.3632	2.8981	2.2933	4.4952	4.0518	4.0313	4.2536	3.5052	3.9633	3.9741	1.8121
ENSMUSG00000038387	Rras	38.7407	42.0579	42.4676	22.7647	20.8024	48.2877	35.8621	29.1692	55.651	55.3091	51.5615	73.5889	50.1937	55.5652	64.1959	26.4854
ENSMUSG00000038587	Akap12	4.7532	3.0479	4.9782	3.2071	3.8287	5.49	5.045	3.9363	6.3481	5.6952	5.9891	7.3135	5.3663	7.7038	6.4898	2.9346
ENSMUSG00000038591	Colec10	2.6698	3.4202	3.3107	1.5917	1.4525	4.3699	3.4984	3.1177	3.844	4.2886	4.2003	6.8162	3.6979	3.5964	5.104	1.9706
ENSMUSG00000039934	Gsap	1.003	0.8308	0.9493	0.4602	0.5371	1.1253	0.946	0.697	1.388	1.1541	1.1104	1.813	1.3977	1.7643	1.5555	0.853
ENSMUSG00000040289	Hey1	1.4138	1.0761	1.2804	0.8945	1.0637	1.5561	1.4335	0.734	1.673	1.5601	1.562	1.7042	2.2886	2.352	1.8808	1.0129
ENSMUSG00000041035	Gm17018	19.6909	19.8235	17.7046	10.3866	9.9125	22.4103	17.805	13.1742	24.882	30.7703	24.1439	36.6128	23.7469	24.5692	29.7714	14.0718
ENSMUSG00000041734	Kirrel	2.3352	1.3357	2.092	1.1647	1.3866	2.5126	2.2062	1.4605	3.3899	2.4359	3.124	3.4321	2.7234	2.9091	3.33	1.6445
ENSMUSG00000042485	Mustn1	7.4435	6.8034	7.8285	3.8991	4.9381	10.5165	8.8052	7.0274	11.48	12.6844	12.449	16.734	11.4911	13.7741	16.712	8.117
ENSMUSG00000042682	Selenok	96.1039	102.204	91.6455	70.2075	74.9957	106.527	87.5555	82.2266	120.327	120.4	111.18	135.19	126.067	143.664	126.517	98.5007
ENSMUSG00000043518	Rai2	2.7442	2.7543	3.4084	2.3439	2.3302	4.3438	2.6781	2.1875	3.9081	3.5085	4.0763	4.3739	4.0114	4.8923	4.4322	2.7219
ENSMUSG00000044864	Ankrd50	12.0613	9.095	9.9686	5.127	5.2763	13.6329	8.4366	5.9183	22.1795	16.2091	15.3611	24.0832	15.5081	14.1486	21.4054	8.5263
ENSMUSG00000045294	Insig1	150.124	112.698	102.997	73.2439	76.5633	174.502	74.3643	60.7067	173.193	210.537	186.64	188.181	219.678	204.42	269.303	135.053
ENSMUSG00000045435	Tmem60	5.1018	5.0683	5.0233	2.8024	3.236	5.497	4.7368	4.1864	6.2156	5.8898	5.3782	6.702	5.7643	6.0897	7.7039	3.656
ENSMUSG00000047181	Samd14	5.0462	3.8449	5.2265	2.5929	3.1255	5.6588	4.6007	3.2485	6.6363	5.6139	7.1873	7.7893	6.5016	7.6318	8.5473	3.6974
ENSMUSG00000047878	A4galt	4.2958	4.4788	3.1831	1.6655	1.9589	5.276	4.0038	3.9167	7.4156	6.5127	8.3153	7.4043	5.1629	7.0745	7.6903	3.9267
ENSMUSG00000048126	Col6a3	7.9219	4.3577	7.7949	3.8944	4.9829	11.6364	7.5454	6.3002	20.4828	11.9439	19.0354	22.8281	13.4357	10.8732	15.2954	5.1357
ENSMUSG00000048332	Lhfp	4.0205	1.9036	4.4428	2.3414	2.4422	5.2444	4.1397	3.3445	7.2979	5.8456	7.1793	8.2997	5.9539	5.4011	7.0818	2.7048
ENSMUSG00000049288	Lix1l	5.8032	3.6567	5.7741	3.227	3.8573	6.609	5.241	4.463	8.2328	6.7685	7.2679	9.5154	7.1834	9.1665	9.2241	4.5678
ENSMUSG00000049916	2610318N02Rik	2.8283	4.0887	2.7585	2.1412	1.4187	4.6933	2.8953	3.273	7.0821	5.7466	5.1725	10.2669	4.6019	5.9118	6.7218	1.867
ENSMUSG00000050503	Fbxl22	3.1122	3.0109	2.5584	1.5374	1.6572	3.1691	2.2514	2.0627	3.239	3.7048	3.5796	5.7909	3.8549	3.9754	4.7061	2.2785
ENSMUSG00000051185	Fam174a	3.268	3.3438	3.4204	3.0477	2.7239	3.8761	3.2119	2.9225	4.2002	4.0864	3.935	4.9353	4.517	5.5538	4.8036	3.1906
ENSMUSG00000051236	Msrb3	5.05	3.2498	4.8053	2.5938	2.714	5.6592	4.914	3.6283	6.2734	5.7274	7.0394	8.7275	6.0547	7.3542	7.3481	3.3768
ENSMUSG00000053113	Socs3	11.633	12.6339	13.3979	6.2054	10.4444	18.9155	14.3394	11.1501	19.9216	24.0285	18.7332	26.6403	18.1447	30.5969	29.8707	10.6257
ENSMUSG00000053477	Tcf4	3.0207	3.1363	3.1843	1.9376	2.0553	3.2892	3.0157	2.5521	4.0457	3.2522	3.5536	4.0029	3.6049	4.4907	3.9527	2.4343
ENSMUSG00000054364	Rhob	45.1318	41.0573	44.6343	24.0227	29.2384	57.9668	48.5005	38.1119	75.9564	68.5422	78.5132	102.705	65.4129	62.608	87.1462	36.96
ENSMUSG00000054675	Tmem119	5.4122	3.2825	7.1864	3.2439	2.9087	9.4967	7.4011	6.6116	13.8259	11.6842	13.0784	17.3593	9.0056	9.2146	15.9159	4.0951
ENSMUSG00000054871	Tmem158	3.9619	2.2909	3.588	2.5994	2.4427	5.2337	3.0756	3.3413	4.534	6.4122	5.2487	5.5201	5.1504	5.5932	5.8849	1.9746
ENSMUSG00000055172	C1ra	7.6792	7.5927	9.6163	5.1084	5.3737	12.209	9.6448	8.8945	11.9264	11.4895	12.329	10.8144	10.4528	15.2023	14.2913	9.1709
ENSMUSG00000059173	Pde1a	0.9245	0.8291	1.4049	0.8443	1.2851	1.813	1.5848	1.1315	1.8968	1.9428	2.4507	2.7325	3.0451	2.6966	2.9686	0.6723
ENSMUSG00000061981	Flot2	13.9588	14.3142	13.7003	8.0701	11.0976	17.7329	13.5434	14.0497	17.592	15.577	16.6042	19.1473	16.3356	25.432	19.6455	11.3186
ENSMUSG00000062933	Gm10123	96.1271	95.2176	81.311	41.4369	38.3331	101.799	73.6858	72.4112	140.81	133.165	116.638	170.696	105.224	105.256	153.131	62.3918
ENSMUSG00000067818	Myl9	275.48	245.623	309.838	162.526	155.302	352.559	297.489	237.693	357.174	379.172	380.8	528.414	375.549	506.919	422.45	202.762
ENSMUSG00000068522	Aard	0.8386	0.788	0.7595	0.1548	0.4207	1.439	0.682	0.8602	1.7062	1.4333	1.4413	1.638	1.1641	2.1803	1.4948	0.2181
ENSMUSG00000072235	Tuba1a	41.2967	32.446	42.3211	26.9357	33.0085	59.1703	43.3372	31.2586	69.239	68.6784	79.5277	100.067	66.6935	71.3792	94.3202	37.2583
ENSMUSG00000073418	C4b	10.1566	7.7047	12.7487	5.2624	6.7208	15.8145	13.9861	13.1257	16.6586	17.595	25.4586	19.2774	16.9392	19.5442	24.2953	14.5045
ENSMUSG00000081049	Rps24-ps3	15.4664	16.2608	12.5215	7.6107	4.7606	19.9912	15.1772	16.3449	20.5008	19.4429	18.5266	30.759	16.7292	19.103	26.0167	8.2265
ENSMUSG00000083798	Gm14584	1.9225	1.6676	1.2054	0.655	1.0014	2.4652	0.5248	1.2135	3.761	3.7224	2.1604	3.189	2.2288	2.5302	2.862	1.2691
ENSMUSG00000085152	Gm11496	2.27	2.2502	2.9369	2.1543	0.732	3.0208	2.4455	1.4635	3.7936	3.93	4.4587	5.7767	3.7298	3.4268	4.6242	1.2649
ENSMUSG00000087006	Gm13889	12.317	13.2075	14.4031	6.5938	7.2306	16.8554	12.0685	10.8289	18.2433	25.6144	25.9376	27.4738	20.6135	16.6186	20.2656	9.2919
ENSMUSG00000090084	Srpx	2.7707	2.1259	3.2492	2.3598	2.0045	4.0753	3.0885	2.6234	4.2278	3.6095	4.0904	4.8957	3.4657	4.2184	4.2693	2.0229
ENSMUSG00000095478	Gm9824	1.5113	1.4565	1.0645	0.6197	0.6317	2.1405	0.8939	1.2401	2.5623	2.1916	2.3088	2.0467	2.664	2.197	2.2235	1.31
ENSMUSG00000103562	2810405F15Rik	0.1011	0.8767	0.7323	0.7461	1.2168	1.4867	0.0897	1.2441	2.3649	2.1673	1.4766	2.0849	1.7639	3.5604	1.6472	1.1828
ENSMUSG00000081578	Gm12611	0	0	0	0	0	0.0891	0	0	0	0	0	0	0	0	0	0.0709
ENSMUSG00000085454	Grip1os3	0	0	0	0	0	0.0715	0	0	0	0	0	0	0	0	0	0.0569
ENSMUSG00000096838	Gm26232	0	0	0	0	0	0.5565	0	0	0	0	0	0	0	0	0	0.8854
ENSMUSG00000098415	Mir6928	0	0	0	0	0	1.3196	0	0	0	0	0	0	0	0	0	3.1496
ENSMUSG00000099417	1700028B04Rik	0	0	0	0	0	0.0951	0	0	0	0	0	0	0	0	0	0.0757
ENSMUSG00000101082	Gm28069	0	0	0	0	0	0.4316	0	0	0	0	0	0	0	0	0	0.6868
ENSMUSG00000105188	Gm8190	0	0	0	0	0	0.1576	0	0	0	0	0	0	0	0	0	0.1254
ENSMUSG00000105620	Gm43047	0	0	0	0	0	0.0267	0	0	0	0	0	0	0	0	0	0.0212
ENSMUSG00000108491	Gm44523	0	0	0	0	0	0.2215	0	0	0	0	0	0	0	0	0	0.3525
ENSMUSG00000083510	Gm13478	0	0	0	0	0	0.2237	0	0	0	0	0	0	0	0	0.2323	0.1779
ENSMUSG00000111074	Gm36435	0	0	0	0	0	0.0784	0	0	0	0	0	0	0	0	0.0815	0.1248
ENSMUSG00000078128	Gm2178	0	0	0	0	0	0.5175	0	0	0	0	0	0	0	0.2656	0	0.2059
ENSMUSG00000089080	Gm24003	0	0	0	0	0	0.9237	0	0	0	0	0	0	0	1.8962	0	0.7349
ENSMUSG00000065421	Mirlet7a-1	0	0	0	0	0	1.9654	0	0	0	0	0	0	0.7949	0	0	1.5636
ENSMUSG00000093419	Gm19898	0	0	0	0	0	0.368	0	0	0	0	0	0	0.8931	0	0	0.2928
ENSMUSG00000093538	Gm20711	0	0	0	0	0	0.1294	0	0	0	0	0	0	0.1047	0	0	0.2059
ENSMUSG00000106015	Gm42980	0	0	0	0	0	0.2696	0	0	0	0	0	0	0.4361	0	0	0.0715
ENSMUSG00000084466	Gm22960	0	0	0	0	0	0.8882	0	0	0	0	0	0	1.437	0	0.9226	0.7066
ENSMUSG00000084274	Gm12504	1.1401	0.9889	1.5679	1.5584	1.7474	1.8218	1.1988	1.1434	1.5893	1.2596	0.8709	1.5835	2.8135	4.887	1.4623	2.7999
ENSMUSG00000086593	Gm16548	0	0	0.0696	0.1701	0.1734	0.3767	0.0682	0.1261	0.1563	0.2149	0	0.2161	0.6704	1.16	0.1565	0.6594
ENSMUSG00000087413	Gm11266	0.2224	0.2572	0.0671	0.2735	0.3904	0.4361	0.1973	0.2433	0.377	0.2764	0.1274	0.3475	0.5291	1.641	0.0755	0.8673
ENSMUSG00000091041	Gm17720	6.9781	9.0789	6.3197	7.7261	10.5007	30.791	6.191	8.5891	10.6477	0	5.9965	3.2712	19.3729	49.1595	7.1075	19.053
ENSMUSG00000037966	Ninj1	41.162	39.5541	37.115	34.5901	35.8915	48.8341	40.0327	36.6322	43.8861	39.2677	40.425	44.3862	52.2116	82.1868	50.0536	56.4986
ENSMUSG00000049536	Tceal1	0.8738	0.9037	0.974	1.0667	0.9862	1.3512	1.0734	0.9652	0.9573	0.9713	0.7509	0.9768	1.4929	2.6382	1.6089	1.206
ENSMUSG00000054169	Ceacam10	1.5743	0.9831	1.996	2.2775	1.5162	8.6445	3.0169	2.687	4.6121	4.1093	3.2468	3.7785	12.9868	18.3785	14.0464	14.2952
ENSMUSG00000103749	Pcdhgb5	0.1679	0.1092	0.1521	0.0929	0.1895	0.2058	0.1862	0.1263	0.185	0.1696	0.1202	0.1968	0.3218	0.3943	0.2138	0.382
ENSMUSG00000029697	Fezf1	0	0	0	0	0	0.0383	0	0	0	0	0.0336	0	0	0.0787	0.0398	0.0305
ENSMUSG00000094815	Gm22615	0	0	0	0	0	3.9588	0	0	0	0	3.4694	0	1.0675	0	0	1.0499
ENSMUSG00000109550	Gm44892	0	0	0	0	0	0.3786	0	0	0	0	0.1659	0	0.1531	0.1943	0	0.1506
ENSMUSG00000021477	Ctsl	92.4362	69.7295	79.2124	86.8212	93.0683	97.0127	80.2289	80.2432	90.1893	91.1626	119.848	84.8719	122.91	124.534	124.966	112.79
ENSMUSG00000033737	Fndc3c1	0.0149	0.0129	0.0135	0.011	0.0112	0.0293	0	0.0122	0	0	0.0256	0	0.0592	0.045	0.0456	0.0233
ENSMUSG00000051043	Gprc5c	2.9097	2.5082	2.57	2.0549	2.3244	3.1701	2.199	2.6087	2.8137	2.2269	3.7042	2.5764	3.1343	6.1096	4.4271	3.9372
ENSMUSG00000107728	Gm38910	3.9637	3.4046	3.9033	4.1471	4.43	4.9809	2.8338	2.7788	4.8541	4.5919	5.4233	4.6903	6.4407	10.0694	5.605	6.3343
ENSMUSG00000026301	Iqca	0	0	0	0	0	0.0216	0	0	0	0.0205	0	0	0	0	0	0.0172
ENSMUSG00000098671	Mir7075	0	0	0	0	0	1.1265	0	0	0	1.071	0	0	0	0	0	0.8962
ENSMUSG00000099209	Gm27941	0	0	0	0	0	0.6505	0	0	0	0.6185	0	0	0	0	0	0.5175
ENSMUSG00000058745	Gm9174	0	0	0	0	0	0.358	0	0	0	0.6808	0	0	0.5793	0	0.3719	0.2848
ENSMUSG00000108873	Gm44609	0	0	0	0	0	0.2008	0	0	0	0.1909	0	0	0.1624	0.2061	0.2086	0.3195
ENSMUSG00000081539	Gm11990	0	0	0	0	0	0.103	0	0	0	0.0979	0.0902	0	0	0	0	0.0819
ENSMUSG00000111564	Stmn1-rs1	0	0	0	0	0	1.1996	0	0	0	0.1901	0.1752	0	0	0	0	0.1591
ENSMUSG00000030218	Mgp	8.3332	6.4707	9.9188	6.8539	11.883	12.9182	12.6037	11.0059	11.141	13.0215	21.2101	12.575	14.7937	17.4919	20.4513	15.8496
ENSMUSG00000086604	Gm15510	0.2411	0.2789	0.2184	0	0.121	0.3153	0.2139	0.1319	0.2453	0.3747	0.4835	0.3014	0.3825	0.8089	0.3275	0.4389
ENSMUSG00000100596	Gm29502	0.0252	0	0	0	0	0.0494	0.0224	0.0207	0	0.094	0.0433	0	0.0799	0.0507	0.1283	0.059
ENSMUSG00000065541	Mir24-2	0	0	0	0	0	0.8633	0	0	0.8956	0	0	0	0	0	0	0.6868
ENSMUSG00000110473	Gm29705	0	0	0	0	0	0.1949	0	0	0.2022	0	0	0	0	0	0	0.155
ENSMUSG00000107842	Gm44089	0	0	0	0	0	0.0479	0	0	0.0497	0	0	0	0	0	0.0497	0.0381
ENSMUSG00000095571	Ighv5-17	100.95	105.316	85.5263	32.4495	32.5523	386.37	160.141	146.969	312.332	128.153	104.739	129.54	429.34	120.09	532.353	221.56
ENSMUSG00000026070	Il18r1	2.3859	1.7133	2.2671	1.227	1.5597	2.5696	2.1168	1.8294	2.4867	1.7138	1.3949	1.9069	3.5679	5.8849	3.0477	3.7226
ENSMUSG00000083253	Gm7108	0	0	0	0	0	0.0271	0	0	0.0563	0	0.0475	0	0	0.0278	0	0.0216
ENSMUSG00000050558	Prokr2	0	0.0103	0.0108	0	0.009	0.0233	0.0106	0.0098	0.0242	0.0111	0.0511	0	0.0283	0.0479	0.0121	0.0371
ENSMUSG00000094257	Ap3s1-ps2	0.1627	0	0	0	0	0.4786	0.1444	0.267	0.4965	0.1517	0.2796	0.1525	0.9034	0.655	0.1657	0.5077
ENSMUSG00000025069	Gsto2	0.243	0.5795	0.22	0.4035	0.2742	0.7147	0.485	0.4486	1.1739	0.6228	0.3132	0.5125	0.4336	1.0392	0.9898	1.0898
ENSMUSG00000057465	Saa2	0	0.0649	0	0	0	0.1101	0.0664	0.0307	0.1903	0.1744	0	0	0	0.113	0.1524	0.2043
ENSMUSG00000103216	Gm37248	0	0	0.0269	0	0	0.0582	0	0	0.0604	0.0553	0	0.0278	0	0.0597	0.0605	0.1158
ENSMUSG00000106290	Gm43429	0.2093	0.1815	0.3032	0.3089	0.2204	0.3283	0.1485	0.3091	0.3831	0.5072	0.2877	0.2747	0.2988	0.716	0.3836	0.3591
ENSMUSG00000081308	Gm14480	0	0	0	0	0.1637	0.64	0	0.1785	0.6639	0.8113	0.187	0	0.5177	0.219	0	0.3394
ENSMUSG00000081810	Gm11878	0.471	0.4086	0.2133	0.3477	0	0.9237	0.2089	0.1933	1.4374	1.0978	0.6071	0.4416	0.1868	1.1851	0.9595	0.7349
ENSMUSG00000094974	Rps19-ps2	0.8603	0.9328	0.5844	0.635	0.971	1.4763	0.3816	1.0589	1.9691	1.4035	1.6634	1.0082	1.5354	1.2987	0.8763	1.1745
ENSMUSG00000021239	Vsx2	0	0	0	0	0	0.0555	0	0	0	0	0	0	0	0	0	0
ENSMUSG00000022931	4930553J12Rik	0	0	0	0	0	0.0878	0	0	0	0	0	0	0	0	0	0
ENSMUSG00000024757	Slc22a19	0	0	0	0	0	0.034	0	0	0	0	0	0	0	0	0	0
ENSMUSG00000025945	Crygf	0	0	0	0	0	0.1473	0	0	0	0	0	0	0	0	0	0
ENSMUSG00000031603	Fgf20	0	0	0	0	0	0.055	0	0	0	0	0	0	0	0	0	0
ENSMUSG00000034151	Zbbx	0	0	0	0	0	0.0609	0	0	0	0	0	0	0	0	0	0
ENSMUSG00000034623	Prss55	0	0	0	0	0	0.0658	0	0	0	0	0	0	0	0	0	0
ENSMUSG00000036658	Olfr11	0	0	0	0	0	0.0283	0	0	0	0	0	0	0	0	0	0
ENSMUSG00000039508	Fam26d	0	0	0	0	0	0.0249	0	0	0	0	0	0	0	0	0	0
ENSMUSG00000044429	Cryga	0	0	0	0	0	0.1265	0	0	0	0	0	0	0	0	0	0
ENSMUSG00000050625	Ccdc121	0	0	0	0	0	0.0508	0	0	0	0	0	0	0	0	0	0
ENSMUSG00000050813	Olfr332	0	0	0	0	0	0.027	0	0	0	0	0	0	0	0	0	0
ENSMUSG00000050933	Vmn1r231	0	0	0	0	0	0.0987	0	0	0	0	0	0	0	0	0	0
ENSMUSG00000051095	Olfr986	0	0	0	0	0	0.0542	0	0	0	0	0	0	0	0	0	0
ENSMUSG00000052014	A330070K13Rik	0	0	0	0	0	0.1308	0	0	0	0	0	0	0	0	0	0
ENSMUSG00000052417	Olfr720	0	0	0	0	0	0.019	0	0	0	0	0	0	0	0	0	0
ENSMUSG00000052767	Gm12703	0	0	0	0	0	0.0453	0	0	0	0	0	0	0	0	0	0
ENSMUSG00000052850	Tas2r137	0	0	0	0	0	0.0861	0	0	0	0	0	0	0	0	0	0
ENSMUSG00000053815	Olfr744	0	0	0	0	0	0.0701	0	0	0	0	0	0	0	0	0	0
ENSMUSG00000053873	Aym1	0	0	0	0	0	0.1749	0	0	0	0	0	0	0	0	0	0
ENSMUSG00000054215	Sprr2k	0	0	0	0	0	0.145	0	0	0	0	0	0	0	0	0	0
ENSMUSG00000055874	Foxi3	0	0	0	0	0	0.0721	0	0	0	0	0	0	0	0	0	0
ENSMUSG00000057461	Olfr591	0	0	0	0	0	0.0192	0	0	0	0	0	0	0	0	0	0
ENSMUSG00000058354	Krt6a	0	0	0	0	0	0.0409	0	0	0	0	0	0	0	0	0	0
ENSMUSG00000061210	Olfr47	0	0	0	0	0	0.0566	0	0	0	0	0	0	0	0	0	0
ENSMUSG00000063549	Olfr322	0	0	0	0	0	0.0186	0	0	0	0	0	0	0	0	0	0
ENSMUSG00000063867	Olfr1511	0	0	0	0	0	0.0629	0	0	0	0	0	0	0	0	0	0
ENSMUSG00000064941	Gm23238	0	0	0	0	0	0.5632	0	0	0	0	0	0	0	0	0	0
ENSMUSG00000065027	Gm25201	0	0	0	0	0	0.5434	0	0	0	0	0	0	0	0	0	0
ENSMUSG00000065448	Mir154	0	0	0	0	0	1.3996	0	0	0	0	0	0	0	0	0	0
ENSMUSG00000065845	Gm25189	0	0	0	0	0	0.5632	0	0	0	0	0	0	0	0	0	0
ENSMUSG00000065851	Gm22352	0	0	0	0	0	0.8633	0	0	0	0	0	0	0	0	0	0
ENSMUSG00000065874	Gm25683	0	0	0	0	0	0.7051	0	0	0	0	0	0	0	0	0	0
ENSMUSG00000070778	Rpl7a-ps8	0	0	0	0	0	0.1153	0	0	0	0	0	0	0	0	0	0
ENSMUSG00000070995	Gm6313	0	0	0	0	0	0.0357	0	0	0	0	0	0	0	0	0	0
ENSMUSG00000071490	Vmn1r212	0	0	0	0	0	0.086	0	0	0	0	0	0	0	0	0	0
ENSMUSG00000072950	Gm10444	0	0	0	0	0	0.6241	0	0	0	0	0	0	0	0	0	0
ENSMUSG00000074501	Gm5612	0	0	0	0	0	0.2463	0	0	0	0	0	0	0	0	0	0
ENSMUSG00000075119	Olfr1197	0	0	0	0	0	0.0319	0	0	0	0	0	0	0	0	0	0
ENSMUSG00000075524	4930407I10Rik	0	0	0	0	0	0.0198	0	0	0	0	0	0	0	0	0	0
ENSMUSG00000076136	Gm24951	0	0	0	0	0	1.6949	0	0	0	0	0	0	0	0	0	0
ENSMUSG00000076861	Trav18	0	0	0	0	0	0.2816	0	0	0	0	0	0	0	0	0	0
ENSMUSG00000077288	Gm25765	0	0	0	0	0	0.6998	0	0	0	0	0	0	0	0	0	0
ENSMUSG00000077348	Gm24665	0	0	0	0	0	0.7161	0	0	0	0	0	0	0	0	0	0
ENSMUSG00000077477	Gm24793	0	0	0	0	0	0.6998	0	0	0	0	0	0	0	0	0	0
ENSMUSG00000078507	Aadacl3	0	0	0	0	0	0.0293	0	0	0	0	0	0	0	0	0	0
ENSMUSG00000080507	Gm22071	0	0	0	0	0	1.1129	0	0	0	0	0	0	0	0	0	0
ENSMUSG00000080812	Gm13526	0	0	0	0	0	0.9775	0	0	0	0	0	0	0	0	0	0
ENSMUSG00000080855	Rpl35-ps1	0	0	0	0	0	0.2483	0	0	0	0	0	0	0	0	0	0
ENSMUSG00000080874	Gm15010	0	0	0	0	0	0.227	0	0	0	0	0	0	0	0	0	0
ENSMUSG00000080964	Ifna-ps1	0	0	0	0	0	0.1664	0	0	0	0	0	0	0	0	0	0
ENSMUSG00000081013	Gm14497	0	0	0	0	0	0.1593	0	0	0	0	0	0	0	0	0	0
ENSMUSG00000081312	Gm14520	0	0	0	0	0	0.2387	0	0	0	0	0	0	0	0	0	0
ENSMUSG00000081621	Gm12793	0	0	0	0	0	0.3163	0	0	0	0	0	0	0	0	0	0
ENSMUSG00000081949	Gm14392	0	0	0	0	0	0.2304	0	0	0	0	0	0	0	0	0	0
ENSMUSG00000082000	Gm12488	0	0	0	0	0	0.1851	0	0	0	0	0	0	0	0	0	0
ENSMUSG00000082169	Gm12369	0	0	0	0	0	0.0981	0	0	0	0	0	0	0	0	0	0
ENSMUSG00000082235	Gm13326	0	0	0	0	0	0.0914	0	0	0	0	0	0	0	0	0	0
ENSMUSG00000082482	H2afb2	0	0	0	0	0	0.2654	0	0	0	0	0	0	0	0	0	0
ENSMUSG00000082517	Gm5757	0	0	0	0	0	0.3499	0	0	0	0	0	0	0	0	0	0
ENSMUSG00000082669	Gm5393	0	0	0	0	0	0.3396	0	0	0	0	0	0	0	0	0	0
ENSMUSG00000082720	Gm12489	0	0	0	0	0	0.6241	0	0	0	0	0	0	0	0	0	0
ENSMUSG00000082974	Gm15129	0	0	0	0	0	0.6622	0	0	0	0	0	0	0	0	0	0
ENSMUSG00000082994	Gm11848	0	0	0	0	0	0.0949	0	0	0	0	0	0	0	0	0	0
ENSMUSG00000083059	Olfr268-ps1	0	0	0	0	0	0.0977	0	0	0	0	0	0	0	0	0	0
ENSMUSG00000083172	Gm13409	0	0	0	0	0	0.1692	0	0	0	0	0	0	0	0	0	0
ENSMUSG00000083310	Gm5760	0	0	0	0	0	0.0922	0	0	0	0	0	0	0	0	0	0
ENSMUSG00000083368	Gm13214	0	0	0	0	0	0.2264	0	0	0	0	0	0	0	0	0	0
ENSMUSG00000083379	Gm4919	0	0	0	0	0	0.1529	0	0	0	0	0	0	0	0	0	0
ENSMUSG00000083404	Gm13019	0	0	0	0	0	0.3347	0	0	0	0	0	0	0	0	0	0
ENSMUSG00000083406	Gm8410	0	0	0	0	0	0.1527	0	0	0	0	0	0	0	0	0	0
ENSMUSG00000083744	Gm14824	0	0	0	0	0	0.1253	0	0	0	0	0	0	0	0	0	0
ENSMUSG00000083830	Gm8839	0	0	0	0	0	0.1123	0	0	0	0	0	0	0	0	0	0
ENSMUSG00000083831	Gm14248	0	0	0	0	0	0.1698	0	0	0	0	0	0	0	0	0	0
ENSMUSG00000084110	Gm4992	0	0	0	0	0	0.1203	0	0	0	0	0	0	0	0	0	0
ENSMUSG00000084341	Gm3928	0	0	0	0	0	0.0707	0	0	0	0	0	0	0	0	0	0
ENSMUSG00000084521	Gm24183	0	0	0	0	0	0.9933	0	0	0	0	0	0	0	0	0	0
ENSMUSG00000084569	Gm26479	0	0	0	0	0	0.8714	0	0	0	0	0	0	0	0	0	0
ENSMUSG00000084895	AA672651	0	0	0	0	0	0.3778	0	0	0	0	0	0	0	0	0	0
ENSMUSG00000085015	Gm14424	0	0	0	0	0	0.1032	0	0	0	0	0	0	0	0	0	0
ENSMUSG00000085115	Gm11197	0	0	0	0	0	0.1101	0	0	0	0	0	0	0	0	0	0
ENSMUSG00000085124	Gm12766	0	0	0	0	0	0.0507	0	0	0	0	0	0	0	0	0	0
ENSMUSG00000085466	Hmgn2l6	0	0	0	0	0	0.346	0	0	0	0	0	0	0	0	0	0
ENSMUSG00000085677	4930594O21Rik	0	0	0	0	0	0.0848	0	0	0	0	0	0	0	0	0	0
ENSMUSG00000086156	Gm15354	0	0	0	0	0	0.0521	0	0	0	0	0	0	0	0	0	0
ENSMUSG00000086232	Gm7546	0	0	0	0	0	0.1912	0	0	0	0	0	0	0	0	0	0
ENSMUSG00000086557	Gm15999	0	0	0	0	0	0.0611	0	0	0	0	0	0	0	0	0	0
ENSMUSG00000086721	Gm13750	0	0	0	0	0	0.1987	0	0	0	0	0	0	0	0	0	0
ENSMUSG00000087044	1700042G15Rik	0	0	0	0	0	0.1391	0	0	0	0	0	0	0	0	0	0
ENSMUSG00000087306	A230004M16Rik	0	0	0	0	0	0.0132	0	0	0	0	0	0	0	0	0	0
ENSMUSG00000087374	Gm15457	0	0	0	0	0	0.0232	0	0	0	0	0	0	0	0	0	0
ENSMUSG00000087459	Csmd2os	0	0	0	0	0	0.1428	0	0	0	0	0	0	0	0	0	0
ENSMUSG00000088414	Mir1967	0	0	0	0	0	1.1265	0	0	0	0	0	0	0	0	0	0
ENSMUSG00000088575	Gm24537	0	0	0	0	0	0.9056	0	0	0	0	0	0	0	0	0	0
ENSMUSG00000089018	Gm25521	0	0	0	0	0	0.8553	0	0	0	0	0	0	0	0	0	0
ENSMUSG00000089144	Gm25264	0	0	0	0	0	0.7895	0	0	0	0	0	0	0	0	0	0
ENSMUSG00000089851	Gm16579	0	0	0	0	0	0.072	0	0	0	0	0	0	0	0	0	0
ENSMUSG00000090408	Gm17402	0	0	0	0	0	0.4051	0	0	0	0	0	0	0	0	0	0
ENSMUSG00000090707	Gm8237	0	0	0	0	0	0.045	0	0	0	0	0	0	0	0	0	0
ENSMUSG00000092428	Gm20545	0	0	0	0	0	0.4399	0	0	0	0	0	0	0	0	0	0
ENSMUSG00000092578	4930488B22Rik	0	0	0	0	0	0.0536	0	0	0	0	0	0	0	0	0	0
ENSMUSG00000092922	Mir5101	0	0	0	0	0	1.1129	0	0	0	0	0	0	0	0	0	0
ENSMUSG00000093232	Gm24111	0	0	0	0	0	0.9523	0	0	0	0	0	0	0	0	0	0
ENSMUSG00000095142	Gm24389	0	0	0	0	0	0.8633	0	0	0	0	0	0	0	0	0	0
ENSMUSG00000095272	Gm24242	0	0	0	0	0	0.8633	0	0	0	0	0	0	0	0	0	0
ENSMUSG00000095395	Gm25617	0	0	0	0	0	2.0836	0	0	0	0	0	0	0	0	0	0
ENSMUSG00000095635	Gm22951	0	0	0	0	0	0.8633	0	0	0	0	0	0	0	0	0	0
ENSMUSG00000096158	Gm21827	0	0	0	0	0	0.2184	0	0	0	0	0	0	0	0	0	0
ENSMUSG00000096245	Gm24269	0	0	0	0	0	1.1996	0	0	0	0	0	0	0	0	0	0
ENSMUSG00000096425	Gm24979	0	0	0	0	0	0.7331	0	0	0	0	0	0	0	0	0	0
ENSMUSG00000096516	Olfr628	0	0	0	0	0	0.0623	0	0	0	0	0	0	0	0	0	0
ENSMUSG00000096607	7530416G11Rik	0	0	0	0	0	0.0796	0	0	0	0	0	0	0	0	0	0
ENSMUSG00000096774	Gm22113	0	0	0	0	0	0.8882	0	0	0	0	0	0	0	0	0	0
ENSMUSG00000096788	Rhox2e	0	0	0	0	0	0.1089	0	0	0	0	0	0	0	0	0	0
ENSMUSG00000097548	Gm26748	0	0	0	0	0	0.0311	0	0	0	0	0	0	0	0	0	0
ENSMUSG00000097679	Rps19-ps5	0	0	0	0	0	0.2292	0	0	0	0	0	0	0	0	0	0
ENSMUSG00000097809	Gm26554	0	0	0	0	0	0.1093	0	0	0	0	0	0	0	0	0	0
ENSMUSG00000098231	Gm6463	0	0	0	0	0	0.0956	0	0	0	0	0	0	0	0	0	0
ENSMUSG00000098298	Gm27970	0	0	0	0	0	0.227	0	0	0	0	0	0	0	0	0	0
ENSMUSG00000098330	Gtpbp4-ps1	0	0	0	0	0	0.371	0	0	0	0	0	0	0	0	0	0
ENSMUSG00000098444	Gm27811	0	0	0	0	0	1.4433	0	0	0	0	0	0	0	0	0	0
ENSMUSG00000098507	Gm27935	0	0	0	0	0	1.1693	0	0	0	0	0	0	0	0	0	0
ENSMUSG00000098509	Rgs21	0	0	0	0	0	0.0234	0	0	0	0	0	0	0	0	0	0
ENSMUSG00000098586	Gm27775	0	0	0	0	0	1.5926	0	0	0	0	0	0	0	0	0	0
ENSMUSG00000098684	Gm27246	0	0	0	0	0	0.0745	0	0	0	0	0	0	0	0	0	0
ENSMUSG00000098823	Mir8111	0	0	0	0	0	0.6743	0	0	0	0	0	0	0	0	0	0
ENSMUSG00000098885	Mir7659	0	0	0	0	0	1.5926	0	0	0	0	0	0	0	0	0	0
ENSMUSG00000098959	Gm27230	0	0	0	0	0	0.0823	0	0	0	0	0	0	0	0	0	0
ENSMUSG00000099508	1700030L20Rik	0	0	0	0	0	0.0938	0	0	0	0	0	0	0	0	0	0
ENSMUSG00000099622	Gm29188	0	0	0	0	0	0.1204	0	0	0	0	0	0	0	0	0	0
ENSMUSG00000100013	Gm19480	0	0	0	0	0	0.1385	0	0	0	0	0	0	0	0	0	0
ENSMUSG00000100166	B230110G15Rik	0	0	0	0	0	0.1197	0	0	0	0	0	0	0	0	0	0
ENSMUSG00000100549	Ifna11	0	0	0	0	0	0.1612	0	0	0	0	0	0	0	0	0	0
ENSMUSG00000101016	Gm2325	0	0	0	0	0	0.159	0	0	0	0	0	0	0	0	0	0
ENSMUSG00000101093	Gm10307	0	0	0	0	0	0.0691	0	0	0	0	0	0	0	0	0	0
ENSMUSG00000101220	Gm6717	0	0	0	0	0	0.1102	0	0	0	0	0	0	0	0	0	0
ENSMUSG00000101532	Zbed4-ps1	0	0	0	0	0	0.0267	0	0	0	0	0	0	0	0	0	0
ENSMUSG00000101810	1700066C05Rik	0	0	0	0	0	0.227	0	0	0	0	0	0	0	0	0	0
ENSMUSG00000102816	Gm37814	0	0	0	0	0	0.0253	0	0	0	0	0	0	0	0	0	0
ENSMUSG00000102870	Gm17868	0	0	0	0	0	0.1383	0	0	0	0	0	0	0	0	0	0
ENSMUSG00000103051	Gm7871	0	0	0	0	0	0.1495	0	0	0	0	0	0	0	0	0	0
ENSMUSG00000103300	Ighv1-44	0	0	0	0	0	0.5248	0	0	0	0	0	0	0	0	0	0
ENSMUSG00000103476	Gm34302	0	0	0	0	0	0.7603	0	0	0	0	0	0	0	0	0	0
ENSMUSG00000103949	Gm38226	0	0	0	0	0	0.1773	0	0	0	0	0	0	0	0	0	0
ENSMUSG00000104602	Gm42779	0	0	0	0	0	0.2275	0	0	0	0	0	0	0	0	0	0
ENSMUSG00000104715	Gm43515	0	0	0	0	0	0.0431	0	0	0	0	0	0	0	0	0	0
ENSMUSG00000104875	Gm43397	0	0	0	0	0	0.192	0	0	0	0	0	0	0	0	0	0
ENSMUSG00000104929	Gm42766	0	0	0	0	0	0.0693	0	0	0	0	0	0	0	0	0	0
ENSMUSG00000104942	Gm3321	0	0	0	0	0	0.0818	0	0	0	0	0	0	0	0	0	0
ENSMUSG00000104964	4930597L12Rik	0	0	0	0	0	0.1014	0	0	0	0	0	0	0	0	0	0
ENSMUSG00000104976	Gm43060	0	0	0	0	0	0.3196	0	0	0	0	0	0	0	0	0	0
ENSMUSG00000105347	Gm43503	0	0	0	0	0	0.0271	0	0	0	0	0	0	0	0	0	0
ENSMUSG00000105651	1700017M07Rik	0	0	0	0	0	0.0983	0	0	0	0	0	0	0	0	0	0
ENSMUSG00000105792	Gm17887	0	0	0	0	0	0.1689	0	0	0	0	0	0	0	0	0	0
ENSMUSG00000105829	Gm43669	0	0	0	0	0	0.2119	0	0	0	0	0	0	0	0	0	0
ENSMUSG00000105883	Igkv4-65	0	0	0	0	0	0.258	0	0	0	0	0	0	0	0	0	0
ENSMUSG00000106266	Gm43447	0	0	0	0	0	0.0602	0	0	0	0	0	0	0	0	0	0
ENSMUSG00000106302	Mir6902	0	0	0	0	0	1.4433	0	0	0	0	0	0	0	0	0	0
ENSMUSG00000106434	Gm42990	0	0	0	0	0	0.2961	0	0	0	0	0	0	0	0	0	0
ENSMUSG00000106511	Gm43521	0	0	0	0	0	0.3622	0	0	0	0	0	0	0	0	0	0
ENSMUSG00000106677	Ugt2a1	0	0	0	0	0	0.0359	0	0	0	0	0	0	0	0	0	0
ENSMUSG00000106766	4933424N20Rik	0	0	0	0	0	0.0631	0	0	0	0	0	0	0	0	0	0
ENSMUSG00000106956	Gm19617	0	0	0	0	0	0.2999	0	0	0	0	0	0	0	0	0	0
ENSMUSG00000107028	Gm5043	0	0	0	0	0	0.1126	0	0	0	0	0	0	0	0	0	0
ENSMUSG00000107060	Gm38901	0	0	0	0	0	0.0614	0	0	0	0	0	0	0	0	0	0
ENSMUSG00000107159	Gm7919	0	0	0	0	0	0.0665	0	0	0	0	0	0	0	0	0	0
ENSMUSG00000107214	4930500F04Rik	0	0	0	0	0	0.041	0	0	0	0	0	0	0	0	0	0
ENSMUSG00000107729	B230112I24Rik	0	0	0	0	0	0.0752	0	0	0	0	0	0	0	0	0	0
ENSMUSG00000107882	Gm44278	0	0	0	0	0	0.2961	0	0	0	0	0	0	0	0	0	0
ENSMUSG00000108069	Hspd1-ps1	0	0	0	0	0	0.1106	0	0	0	0	0	0	0	0	0	0
ENSMUSG00000108346	Gm44980	0	0	0	0	0	0.2942	0	0	0	0	0	0	0	0	0	0
ENSMUSG00000108471	Gm18855	0	0	0	0	0	0.1621	0	0	0	0	0	0	0	0	0	0
ENSMUSG00000108561	Gm45219	0	0	0	0	0	0.1987	0	0	0	0	0	0	0	0	0	0
ENSMUSG00000108638	Gm45150	0	0	0	0	0	0.1978	0	0	0	0	0	0	0	0	0	0
ENSMUSG00000108717	Gm44940	0	0	0	0	0	0.0741	0	0	0	0	0	0	0	0	0	0
ENSMUSG00000108743	Gm44881	0	0	0	0	0	0.2517	0	0	0	0	0	0	0	0	0	0
ENSMUSG00000108757	Gm45202	0	0	0	0	0	0.2782	0	0	0	0	0	0	0	0	0	0
ENSMUSG00000109069	Gm2734	0	0	0	0	0	0.1243	0	0	0	0	0	0	0	0	0	0
ENSMUSG00000109456	Gm44584	0	0	0	0	0	0.0321	0	0	0	0	0	0	0	0	0	0
ENSMUSG00000109994	Gm45459	0	0	0	0	0	0.209	0	0	0	0	0	0	0	0	0	0
ENSMUSG00000110066	Gm38430	0	0	0	0	0	0.0745	0	0	0	0	0	0	0	0	0	0
ENSMUSG00000110095	Gm7207	0	0	0	0	0	0.0866	0	0	0	0	0	0	0	0	0	0
ENSMUSG00000110230	Gm45846	0	0	0	0	0	0.2071	0	0	0	0	0	0	0	0	0	0
ENSMUSG00000110294	Gm45430	0	0	0	0	0	0.3553	0	0	0	0	0	0	0	0	0	0
ENSMUSG00000110406	4930470O06Rik	0	0	0	0	0	0.1395	0	0	0	0	0	0	0	0	0	0
ENSMUSG00000110485	Gm45740	0	0	0	0	0	0.0461	0	0	0	0	0	0	0	0	0	0
ENSMUSG00000110727	Gm48784	0	0	0	0	0	0.0396	0	0	0	0	0	0	0	0	0	0
ENSMUSG00000111181	Gm48124	0	0	0	0	0	0.2242	0	0	0	0	0	0	0	0	0	0
ENSMUSG00000111192	Gm47128	0	0	0	0	0	0.374	0	0	0	0	0	0	0	0	0	0
ENSMUSG00000111565	Gm34481	0	0	0	0	0	0.0274	0	0	0	0	0	0	0	0	0	0
ENSMUSG00000111829	Gm47475	0	0	0	0	0	0.034	0	0	0	0	0	0	0	0	0	0
ENSMUSG00000027880	Slc25a54	0	0	0	0	0	0.0519	0	0	0	0	0	0	0	0	0.0539	0
ENSMUSG00000064308	2410137M14Rik	0	0	0	0	0	0.1049	0	0	0	0	0	0	0	0	0.2178	0
ENSMUSG00000077469	Gm25922	0	0	0	0	0	0.7106	0	0	0	0	0	0	0	0	1.4762	0
ENSMUSG00000080748	Gm15661	0	0	0	0	0	0.1661	0	0	0	0	0	0	0	0	0.1726	0
ENSMUSG00000081209	Gm14890	0	0	0	0	0	0.1366	0	0	0	0	0	0	0	0	0.1419	0
ENSMUSG00000081415	Gm15176	0	0	0	0	0	0.6842	0	0	0	0	0	0	0	0	0.7108	0
ENSMUSG00000082375	Gm14141	0	0	0	0	0	0.118	0	0	0	0	0	0	0	0	0.1225	0
ENSMUSG00000082458	Gm9430	0	0	0	0	0	0.0605	0	0	0	0	0	0	0	0	0.0628	0
ENSMUSG00000083989	Gm12607	0	0	0	0	0	0.1874	0	0	0	0	0	0	0	0	0.1946	0
ENSMUSG00000084048	Gm12042	0	0	0	0	0	0.3069	0	0	0	0	0	0	0	0	0.3188	0
ENSMUSG00000089690	Gm16569	0	0	0	0	0	0.2942	0	0	0	0	0	0	0	0	0.3056	0
ENSMUSG00000091707	Gm8224	0	0	0	0	0	0.1859	0	0	0	0	0	0	0	0	0.1931	0
ENSMUSG00000092429	Gm18958	0	0	0	0	0	0.1212	0	0	0	0	0	0	0	0	0.1259	0
ENSMUSG00000100529	Gm19261	0	0	0	0	0	0.1714	0	0	0	0	0	0	0	0	0.356	0
ENSMUSG00000103080	Gm38123	0	0	0	0	0	0.0332	0	0	0	0	0	0	0	0	0.0345	0
ENSMUSG00000103396	Gm38305	0	0	0	0	0	0.4142	0	0	0	0	0	0	0	0	0.4303	0
ENSMUSG00000110061	Gm45337	0	0	0	0	0	0.0729	0	0	0	0	0	0	0	0	0.0757	0
ENSMUSG00000029019	Nppb	0	0	0	0	0	0.1183	0	0	0	0	0	0	0	0.1214	0	0
ENSMUSG00000064413	Gm22245	0	0	0	0	0	0.8968	0	0	0	0	0	0	0	0.9205	0	0
ENSMUSG00000080997	Gm11885	0	0	0	0	0	0.1294	0	0	0	0	0	0	0	0.0664	0	0
ENSMUSG00000084006	Gm14245	0	0	0	0	0	0.0501	0	0	0	0	0	0	0	0.0514	0	0
ENSMUSG00000084299	Gm6630	0	0	0	0	0	0.2035	0	0	0	0	0	0	0	0.4177	0	0
ENSMUSG00000084848	4933408N05Rik	0	0	0	0	0	0.0583	0	0	0	0	0	0	0	0.0599	0	0
ENSMUSG00000084973	Gm13848	0	0	0	0	0	0.0333	0	0	0	0	0	0	0	0.0684	0	0
ENSMUSG00000085348	Myhas	0	0	0	0	0	0.0456	0	0	0	0	0	0	0	0.0468	0	0
ENSMUSG00000086025	4933406G16Rik	0	0	0	0	0	0.1306	0	0	0	0	0	0	0	0.134	0	0
ENSMUSG00000086909	Gm4926	0	0	0	0	0	0.0574	0	0	0	0	0	0	0	0.0589	0	0
ENSMUSG00000088854	Gm24725	0	0	0	0	0	0.739	0	0	0	0	0	0	0	0.7585	0	0
ENSMUSG00000093912	Mir3470b	0	0	0	0	0	0.7331	0	0	0	0	0	0	0	1.5049	0	0
ENSMUSG00000095576	Fmo6	0	0	0	0	0	0.0472	0	0	0	0	0	0	0	0.0484	0	0
ENSMUSG00000096422	Igkv12-44	99.6079	202.951	227.438	62.425	36.0587	2194.61	46.479	327.52	291.072	199.075	49.2582	48.0157	105.098	1511.25	74.1769	17.4104
ENSMUSG00000097211	BC065403	0	0	0	0	0	0.0495	0	0	0	0	0	0	0	0.0508	0	0
ENSMUSG00000102060	1700061E17Rik	0	0	0	0	0	0.0866	0	0	0	0	0	0	0	0.0889	0	0
ENSMUSG00000104987	2810432F15Rik	0	0	0	0	0	0.1406	0	0	0	0	0	0	0	0.1443	0	0
ENSMUSG00000105800	Gm18985	0	0	0	0	0	0.0856	0	0	0	0	0	0	0	0.0879	0	0
ENSMUSG00000109014	Gm44546	0	0	0	0	0	0.251	0	0	0	0	0	0	0	0.2576	0	0
ENSMUSG00000110472	Gm45739	0	0	0	0	0	0.2381	0	0	0	0	0	0	0	0.2443	0	0
ENSMUSG00000110712	Gm39662	0	0	0	0	0	0.0721	0	0	0	0	0	0	0	0.074	0	0
ENSMUSG00000111209	Gm7529	0	0	0	0	0	0.0487	0	0	0	0	0	0	0	0.05	0	0
ENSMUSG00000034777	Vax2	0	0	0	0	0	0.0744	0	0	0	0	0	0	0	0.1527	0.0773	0
ENSMUSG00000040935	Padi6	0	0	0	0	0	0.0365	0	0	0	0	0	0	0	0.0374	0.0379	0
ENSMUSG00000053228	Ceacam3	0	0	0	0	0	0.0283	0	0	0	0	0	0	0	0.0291	0.0294	0
ENSMUSG00000083314	Gm11742	0	0	0	0	0	0.7929	0	0	0	0	0	0	0	0.4069	0.4118	0
ENSMUSG00000097881	Celrr	0	0	0	0	0	0.0238	0	0	0	0	0	0	0	0.0978	0.0495	0
ENSMUSG00000101849	Gm28386	0	0	0	0	0	0.05	0	0	0	0	0	0	0	0.0513	0.1038	0
ENSMUSG00000109996	Gm31898	0	0	0	0	0	0.06	0	0	0	0	0	0	0	0.0616	0.0623	0
ENSMUSG00000065296	Gm26122	0	0	0	0	0	1.1265	0	0	0	0	0	0	0.9113	0	0	0
ENSMUSG00000065485	Mir219a-2	0	0	0	0	0	0.9523	0	0	0	0	0	0	0.7703	0	0	0
ENSMUSG00000081499	Gm12517	0	0	0	0	0	0.2173	0	0	0	0	0	0	0.1758	0	0	0
ENSMUSG00000084071	Gm13378	0	0	0	0	0	0.2749	0	0	0	0	0	0	0.2224	0	0	0
ENSMUSG00000084170	Gm11954	0	0	0	0	0	0.2647	0	0	0	0	0	0	0.4282	0	0	0
ENSMUSG00000084511	Gm22481	0	0	0	0	0	0.4811	0	0	0	0	0	0	0.3892	0	0	0
ENSMUSG00000086125	Gm15942	0	0	0	0	0	0.114	0	0	0	0	0	0	0.0923	0	0	0
ENSMUSG00000086441	Gm15046	0	0	0	0	0	0.2264	0	0	0	0	0	0	0.1831	0	0	0
ENSMUSG00000086669	AA645442	0	0	0	0	0	0.3241	0	0	0	0	0	0	0.2622	0	0	0
ENSMUSG00000091832	Gm17155	0	0	0	0	0	0.1953	0	0	0	0	0	0	0.158	0	0	0
ENSMUSG00000098007	Gm8614	0	0	0	0	0	0.0945	0	0	0	0	0	0	0.0764	0	0	0
ENSMUSG00000104104	Gm37877	0	0	0	0	0	0.0341	0	0	0	0	0	0	0.0552	0	0	0
ENSMUSG00000104414	Gm37799	0	0	0	0	0	0.1689	0	0	0	0	0	0	0.1366	0	0	0
ENSMUSG00000105912	Gm10440	0	0	0	0	0	0.0336	0	0	0	0	0	0	0.0271	0	0	0
ENSMUSG00000106018	Gm43527	0	0	0	0	0	0.0291	0	0	0	0	0	0	0.0235	0	0	0
ENSMUSG00000106486	Gm9771	0	0	0	0	0	0.0812	0	0	0	0	0	0	0.0657	0	0	0
ENSMUSG00000109617	Gm7669	0	0	0	0	0	0.1153	0	0	0	0	0	0	0.0466	0	0	0
ENSMUSG00000050635	Sprr2f	0	0	0	0	0	0.1517	0	0	0	0	0	0	0.2454	0	0.3151	0
ENSMUSG00000104760	Igkv3-8	0	0	0	0	0	0.2725	0	0	0	0	0	0	0.4408	0	0.283	0
ENSMUSG00000108778	Gm20083	0	0	0	0	0	0.0781	0	0	0	0	0	0	0.1263	0	0.0811	0
ENSMUSG00000022987	Zfp641	0.6422	0.6723	0.7019	0.5231	0.5998	0.9337	0.7269	0.5997	0.5857	0.5574	0.4948	0.5813	1.2296	1.5378	0.6767	0.6565
ENSMUSG00000027416	Otor	0	0	0	0	0	0.0973	0	0	0	0	0	0	0.0787	0.0999	0	0
ENSMUSG00000032257	Ankk1	0	0	0	0	0	0.0313	0	0	0	0	0	0	0.0253	0.0322	0	0
ENSMUSG00000065828	Gm26317	0	0	0	0	0	0.8633	0	0	0	0	0	0	0.6984	0.8861	0	0
ENSMUSG00000084477	Gm25780	0	0	0	0	0	0.3651	0	0	0	0	0	0	0.5907	1.1242	0	0
ENSMUSG00000092252	Gm20499	0	0	0	0	0	0.208	0	0	0	0	0	0	0.1683	0.4271	0	0
ENSMUSG00000098376	Mir6907	0	0	0	0	0	2.6021	0	0	0	0	0	0	1.0524	1.3353	0	0
ENSMUSG00000102428	Pcdhga12	0.2686	0.282	0.3457	0.3548	0.351	0.4297	0.301	0.2784	0.302	0.1845	0.3037	0.3446	0.5943	0.8536	0.3312	0.3639
ENSMUSG00000047592	Nxpe5	0.337	0.274	0.3624	0.2176	0.2218	0.413	0.1869	0.3629	0.2999	0.1178	0.3982	0.3949	0.5847	0.9962	0.9653	0.345
ENSMUSG00000087075	Lbhd2	0.1406	0	0.1273	0.1038	0.1058	0.2757	0	0.1154	0	0.1311	0	0.1318	1.0038	0.283	0.2864	0.1097
ENSMUSG00000029288	Ambn	0	0	0	0	0	0.0481	0	0	0	0	0.0422	0	0	0	0	0
ENSMUSG00000040657	1700063H04Rik	0	0	0	0	0	0.1131	0	0	0	0	0.0991	0	0	0	0	0
ENSMUSG00000049548	Krt82	0	0	0	0	0	0.0443	0	0	0	0	0.0388	0	0	0	0	0
ENSMUSG00000065521	Mir296	0	0	0	0	0	1.1693	0	0	0	0	1.0247	0	0	0	0	0
ENSMUSG00000081107	Gm12235	0	0	0	0	0	0.5434	0	0	0	0	0.4762	0	0	0	0	0
ENSMUSG00000095387	Trav6d-4	0	0	0	0	0	0.2444	0	0	0	0	0.2142	0	0	0	0	0
ENSMUSG00000108260	Gm3793	0	0	0	0	0	0.1375	0	0	0	0	0.2409	0	0	0	0	0
ENSMUSG00000111360	AC110091.2	0	0	0	0	0	0.0367	0	0	0	0	0.0322	0	0	0	0	0
ENSMUSG00000024116	Prss21	0	0	0	0	0	0.0844	0	0	0	0	0.074	0	0	0	0.0877	0
ENSMUSG00000101398	Gm2617	0	0	0	0	0	0.0867	0	0	0	0	0.0759	0	0	0	0.09	0
ENSMUSG00000098166	Gm26978	0	0	0	0	0	0.3039	0	0	0	0	0.5326	0	0	0.3119	0	0
ENSMUSG00000106246	Gm18867	0	0	0	0	0	0.0783	0	0	0	0	0.0687	0	0	0.0804	0	0
ENSMUSG00000029138	4930548H24Rik	0	0	0	0	0	0.0337	0	0	0	0	0.0296	0	0.0273	0	0	0
ENSMUSG00000095276	Gfy	0	0	0	0	0	0.05	0	0	0	0	0.0438	0	0.0404	0	0	0
ENSMUSG00000103433	Gm2272	0	0	0	0	0	0.1587	0	0	0	0	0.1391	0	0.1284	0	0.1649	0
ENSMUSG00000045179	Sox3	0	0	0	0	0	0.0447	0	0	0	0	0.0392	0	0.0362	0.0918	0	0
ENSMUSG00000028072	Ntrk1	0.1092	0.1263	0.2308	0.1881	0.2191	0.3212	0.1292	0.0896	0.0741	0.0679	0.3128	0.2048	0.2599	0.403	1.1493	0.1136
ENSMUSG00000074365	Crxos	0	0	0	0	0	0.0312	0	0	0	0.0297	0	0	0	0	0	0
ENSMUSG00000081569	Gm12490	0	0	0	0	0	0.165	0	0	0	0.1568	0	0	0	0	0	0
ENSMUSG00000082080	Gm9246	0	0	0	0	0	0.0265	0	0	0	0.0252	0	0	0	0	0	0
ENSMUSG00000082549	Gm14813	0	0	0	0	0	0.2339	0	0	0	0.2223	0	0	0	0	0	0
ENSMUSG00000097283	Gm26686	0	0	0	0	0	0.0266	0	0	0	0.0253	0	0	0	0	0	0
ENSMUSG00000102565	Gm37036	0	0	0	0	0	0.0369	0	0	0	0.035	0	0	0	0	0	0
ENSMUSG00000105733	Gm42973	0	0	0	0	0	0.0289	0	0	0	0.0274	0	0	0	0	0	0
ENSMUSG00000086001	Gm13448	0	0	0	0	0	0.05	0	0	0	0.0475	0	0	0.0405	0	0	0
ENSMUSG00000096805	Ighv9-1	5.0994	3.7247	6.5627	2.9716	0.4039	66.8454	3.5717	5.0654	2.1841	22.7684	4.1514	6.794	39.1715	25.3901	46.7456	3.1406
ENSMUSG00000071193		0	0	0	0	0	0.2264	0	0	0	0.2152	0.1984	0	0	0	0	0
ENSMUSG00000081194	Gm8424	0	0	0	0	0	0.0935	0	0	0	0.1778	0.0819	0	0	0	0	0
ENSMUSG00000086123	Gm16060	0	0	0	0	0	0.5797	0	0	0	0.1837	0.1694	0	0	0.3967	0	0
ENSMUSG00000070522	Gm6505	0.1454	0.1261	0.1317	0	0	0.2851	0.129	0	0	0.2711	0.2499	0.1363	0.3459	0.2926	0.2961	0
ENSMUSG00000074676	Foxs1	0.3593	0.4986	0.1952	0.2122	0.3785	0.7751	0.4463	0.3538	0.5117	0.7369	0.9262	0.4716	0.969	0.7232	0.7319	0.4485
ENSMUSG00000016982	Pom121l2	0	0	0	0	0	0.0261	0	0	0.0271	0	0	0	0	0	0	0
ENSMUSG00000020177	9530003J23Rik	0	0	0	0	0	0.0548	0	0	0.0568	0	0	0	0	0	0	0
ENSMUSG00000030804	Gm21974	0	0	0	0	0	0.0453	0	0	0.047	0	0	0	0	0	0	0
ENSMUSG00000073966	Olfr561	0	0	0	0	0	0.037	0	0	0.0384	0	0	0	0	0	0	0
ENSMUSG00000075132	Olfr1173	0	0	0	0	0	0.0171	0	0	0.0355	0	0	0	0	0	0	0
ENSMUSG00000076478	Trbv23	0	0	0	0	0	0.2662	0	0	0.8285	0	0	0	0	0	0	0
ENSMUSG00000081002	Gm14240	0	0	0	0	0	0.1692	0	0	0.1755	0	0	0	0	0	0	0
ENSMUSG00000084361	Gm8202	0	0	0	0	0	0.298	0	0	0.3091	0	0	0	0	0	0	0
ENSMUSG00000088832	Gm23543	0	0	0	0	0	1.7429	0	0	2.7121	0	0	0	0	0	0	0
ENSMUSG00000093403	Mir5616	0	0	0	0	0	1.5395	0	0	1.5972	0	0	0	0	0	0	0
ENSMUSG00000096632	Igkv9-124	115.554	44.6745	11.3593	6.5004	110.838	1305.26	58.7183	113.872	423.223	13.6831	24.9968	25.2707	100.549	44.8524	20.1145	15.6141
ENSMUSG00000103510	Gm30725	0	0	0	0	0	0.0651	0	0	0.0675	0	0	0	0	0	0	0
ENSMUSG00000104336	Gm34240	0	0	0	0	0	0.0477	0	0	0.0495	0	0	0	0	0	0	0
ENSMUSG00000107681	4930528H21Rik	0	0	0	0	0	0.1866	0	0	0.1936	0	0	0	0	0	0	0
ENSMUSG00000108676	1700123J17Rik	0	0	0	0	0	0.0512	0	0	0.0531	0	0	0	0	0	0	0
ENSMUSG00000110479	Gm5743	0	0	0	0	0	0.0556	0	0	0.0577	0	0	0	0	0	0	0
ENSMUSG00000074695	Il22	0	0	0	0	0	0.0832	0	0	0.0863	0	0	0	0	0	0.0864	0
ENSMUSG00000109074	Gm45162	0	0	0	0	0	0.1495	0	0	0.3101	0	0	0	0	0	0.1553	0
ENSMUSG00000067973	Gm6994	0	0	0	0	0	0.0794	0	0	0.0824	0	0	0	0	0.0815	0	0
ENSMUSG00000073458	Smok2a	0	0	0	0	0	0.0517	0	0	0.0536	0	0	0	0	0.0531	0	0
ENSMUSG00000076540	Igkv4-80	4.3312	2.5828	12.5032	0.3996	0.2037	51.7607	18.493	7.3303	36.6244	22.7123	4.1872	12.9438	6.227	244.92	26.1936	5.0683
ENSMUSG00000097465	Gm16619	0	0	0	0	0	0.0763	0	0	0.0792	0	0	0	0	0.0784	0	0
ENSMUSG00000089545	Gm25838	0	0	0	0	0	0.7698	0	0	0.7986	0	0	0	0.6227	0	0	0
ENSMUSG00000093849	Gm7083	0	0	0	0	0	0.2053	0	0	0.213	0	0	0	0.1661	0	0	0
ENSMUSG00000096271	Ccl21b	0	0	0	0	0	0.1065	0	0	0.1105	0	0	0	0.0862	0	0	0
ENSMUSG00000099115	Gm17190	0	0	0	0	0	0.0784	0	0	0.0813	0	0	0	0.0634	0	0	0
ENSMUSG00000103776	2900035J10Rik	0	0	0	0	0	0.1736	0	0	0.1801	0	0	0	0.1405	0	0	0
ENSMUSG00000105958	Gm43319	0	0	0	0	0	0.0407	0	0	0.0422	0	0	0	0.0329	0	0	0
ENSMUSG00000083241	Gm13259	0	0	0	0	0	0.2026	0	0	0.2102	0	0	0	0.3277	0	0.2104	0
ENSMUSG00000017390	Aldoc	13.6269	10.0416	13.3347	11.2091	15.4663	19.0238	14.3951	11.016	17.2099	14.4798	10.4696	15.4828	20.9767	38.5565	27.8768	11.8918
ENSMUSG00000077082	Gm23766	0	0	0	0	0	1.1547	0	0	1.1979	0	1.0119	0	0	0	0	0
ENSMUSG00000102778	Gm38165	0	0	0	0	0	0.1901	0	0	0.1972	0	0.1666	0	0	0	0	0
ENSMUSG00000086028	Gm12243	0	0	0	0	0	0.1125	0	0	0.1167	0	0.0986	0	0	0.1155	0	0
ENSMUSG00000094690	1600014C23Rik	0	0	0	0	0	0.1783	0	0	0.185	0	0.1563	0	0.1443	0	0	0
ENSMUSG00000110106	Gm45666	0	0	0	0	0	0.667	0	0	2.0757	0	0.8767	0	0.2698	0	0.3464	0
ENSMUSG00000085300	Gm16345	0	0.5172	0	0.4401	0	1.1693	0.529	0	1.8195	0	1.0247	0	1.8917	1.2001	0	0
ENSMUSG00000105569	Gm44450	0.8264	0	1.4968	0.61	1.2435	2.4309	0.7331	1.3562	2.5218	0	4.2607	1.5495	2.6219	5.8215	0.8417	1.2893
ENSMUSG00000027955	Fam198b	1.0797	0.63	1.1378	1.1302	1.0856	1.3955	1.0362	1.2	1.7772	1.1254	1.4338	1.2791	1.7284	2.1929	1.8195	1.1562
ENSMUSG00000049565	Aknad1	0	0	0.0114	0.0093	0	0.0124	0.0112	0	0.0128	0	0.0433	0.0118	0.04	0.0254	0.0128	0
ENSMUSG00000038572	Bpifb5	0	0	0	0	0	0.0564	0	0	0.0585	0.0536	0	0	0	0	0	0
ENSMUSG00000083116	Gm13410	0.0666	0.0577	0.0603	0	0.0501	0.2611	0	0.0546	0.1354	0.1241	0	0	0	0.201	0.0678	0
ENSMUSG00000102432	Gm29856	0	0	0.0678	0.0553	0	0.1469	0	0.0614	0.0762	0.349	0	0.0702	0	0.0754	0.2288	0.0584
ENSMUSG00000099253	Gm7863	0	0	0	0	0	0.1147	0	0	0.119	0.1091	0	0	0.0928	0	0	0
ENSMUSG00000094940	Ighv1-84	2.4155	2.7935	1.4584	2.7735	0.4039	9.7373	0	6.1665	9.0096	10.2583	2.0757	0.7549	56.8413	32.1428	1.9136	0.8375
ENSMUSG00000051498	Tlr6	0.8088	0.57	0.7096	0.3545	0.3804	0.9914	0.6055	0.6015	1.4142	1.1546	0.6951	0.6161	0.8621	1.45	1.2358	0.769
ENSMUSG00000080955	Gm14263	0	0	0	0	0	0.1238	0	0	0.1285	0.1177	0.1085	0	0	0	0	0
ENSMUSG00000081689	Gm9166	0	0	0	0	0	0.1647	0	0	0.1708	0.1565	0.1443	0	0	0	0	0
ENSMUSG00000095361	Gm24967	0	0	0	0	0	0.8633	0	0	0.8956	0.8208	0.7566	0	0	0	1.7935	0
ENSMUSG00000043051	Disc1	0.2229	0.2578	0.2019	0.2194	0.1304	0.3642	0.1318	0.1219	0.5794	0.277	0.3831	0.2554	0.4518	0.324	0.3531	0.1352
ENSMUSG00000106820	D5Ertd605e	0	0.2268	0.1578	0.1286	0.1311	0.3418	0	0.143	0.3546	0.325	0.2995	0.2451	0.8295	0.3508	0.2663	0.136
ENSMUSG00000098729	Gm27200	0	0	0	0	0	0	0.1272	0.1177	0	0	0	0.2689	0	0	0	0.1119
ENSMUSG00000106719	Gm42556	0	0	0	0	0	0	0.1377	0.2547	0	0	0	0.291	0	0	0	0.1211
ENSMUSG00000102467	Gm37167	0	0	0	0	0	0	0.4221	0.1952	0	0	0	0.223	0	0.4788	0	0.3712
ENSMUSG00000101848	4933417E11Rik	0	0	0	0	0	0	0.0765	0.0707	0	0	0	0.0808	0.0684	0.0867	0	0.2017
ENSMUSG00000055782	Abcd2	0.3579	0.2365	0.3242	0.4907	0.4489	0.4178	0.6049	0.7273	0.5028	0.3655	1.1132	0.7031	0.8247	0.892	1.0069	0.6382
ENSMUSG00000078498	Zfp988	0.0336	0.0292	0	0	0	0	0.0895	0.0552	0	0.1255	0	0.0946	0.0267	0.0339	0.0685	0.1575
ENSMUSG00000005364	Il5ra	0.0527	0.0914	0.0716	0	0.0991	0.0517	0.1403	0.1514	0.1072	0.1474	0.2944	0.2224	0.1463	0.2652	0.161	0.1645
ENSMUSG00000104113	Gm37292	0.2486	0.3234	0.3377	0	0.187	0.3656	0.8821	0.5099	0.7585	0.2317	0	0.6991	0.1972	0.8755	0.3798	0.4848
ENSMUSG00000049013	Prss48	0.0993	0.1722	0.2697	0.0733	0.1494	0.0973	0.5284	0.4073	0.7069	0	0.2559	0.3723	0.7087	0.1998	0	0.697
ENSMUSG00000106688	Gm42851	0	0	0	0	0	0	0.1185	0.0548	0.0679	0	0	0.0626	0.1059	0	0.068	0.1042
ENSMUSG00000090509	Sfta2	0	0	0	0.0641	0.0653	0	0.077	0.1425	0.0883	0	0	0.0814	0.1377	0.0874	0.2653	0.1355
ENSMUSG00000075029	4930558J22Rik	0	0	0	0	0	0	0.1521	0.0703	0	0	0	0.0804	0	0	0	0
ENSMUSG00000099244	Gm27542	0	0	0	0	0	0	0.653	0.302	0	0	0	0.345	0	0	0	0
ENSMUSG00000100349	Gm28188	0	0	0	0	0	0	0.3541	0.9826	0	0	0	0.3742	0	0	0.4066	0
ENSMUSG00000027824	Vmn2r1	0	0	0	0	0	0	0.0305	0.0282	0	0	0	0.0645	0	0.0346	0	0
ENSMUSG00000085623	Gm16041	0	0	0	0	0	0	0.0449	0.0415	0	0	0	0.0237	0.0201	0	0	0
ENSMUSG00000084306	Gm11743	0	0	0	0	0	0	0.0482	0.1337	0	0	0	0.0509	0.0431	0.0546	0	0
ENSMUSG00000103614	Gm37949	0.0451	0.0391	0.0816	0.0665	0.0339	0.0442	0.1199	0.1848	0.0458	0	0.0387	0.2112	0.1429	0.2267	0.0459	0
ENSMUSG00000092344	Hspe1-ps3	0	0	0.308	0.251	0.2559	0.3335	0.6035	0.5581	0.346	0	0.2922	0.9566	0.5395	0.6845	1.0392	0.2653
ENSMUSG00000082580	Gm13182	0	0	0	0	0	0	0.2679	0.2478	0	0	0.2595	0.2831	0	0	0	0
ENSMUSG00000105613	Gm43684	0	0	0.013	0.0106	0.0108	0	0.0254	0.0235	0.0146	0.0134	0.0862	0.0269	0.0341	0	0.0146	0
ENSMUSG00000085987	Gm13403	0	0	0	0	0	0	0.0227	0.021	0	0	0.022	0.024	0.0609	0.0257	0	0
ENSMUSG00000096035	Odaph	0	0	0	0.0198	0	0	0.0238	0.022	0	0	0.0231	0.0756	0.1066	0.027	0.0274	0
ENSMUSG00000093525	Gm8974	0	0	0	0	0	0	0.349	0.1614	0	0.1833	0	0.1844	0	0.1979	0.2003	0
ENSMUSG00000102303	Gm38191	0	0	0	0	0	0	0.2171	0.2008	0	0.1141	0	0.2294	0.1941	0	0.1246	0
ENSMUSG00000081051	Gm15427	18.0958	17.8501	13.6569	14.7974	13.3484	15.6564	20.1471	18.9251	18.7688	22.8235	18.2945	25.4488	19.9827	23.2109	22.7681	17.1616
ENSMUSG00000110774	Gm39318	0	0.0731	0.0763	0	0.1268	0	0.2243	0.2766	0.0857	0.3928	0.1448	0.237	0.2673	0.2544	0.1716	0.0657
ENSMUSG00000100120	Gm553	0	0	0	0	0	0	0.1192	0.1103	0	0.2506	0.1155	0.252	0	0	0	0
ENSMUSG00000108396	Gm6905	0	0	0	0	0	0	0.1636	0.1513	0.1875	0	0	0.1728	0	0	0	0
ENSMUSG00000106629	Gm40155	0	0	0	0	0	0	0.1022	0.0945	0.1172	0	0	0.2159	0	0.2318	0	0
ENSMUSG00000087249	Gm16062	1.0997	1.3777	1.4385	1.3528	1.379	1.4377	1.7344	1.5039	1.8644	0.5695	1.365	1.8329	0.9692	2.3364	1.7423	1.2391
ENSMUSG00000102780	Gm38253	0.1611	0.1572	0.1277	0.0892	0.1364	0.079	0.268	0.2644	0.5121	0.1126	0.2077	0.3021	0.1757	0.2635	0.4923	0.1414
ENSMUSG00000051209	Gpr119	0.0415	0.072	0.0376	0.0306	0.0312	0.0407	0.1105	0.1363	0.0845	0.0774	0.0357	0.1946	0.1647	0.0418	0.0846	0.0648
ENSMUSG00000087028	Gm13387	0.0654	0.1418	0.1481	0.0965	0.0984	0.0962	0.2611	0.161	0.2994	0.061	0.0843	0.3066	0.2853	0.1645	0.1665	0.0255
ENSMUSG00000045876	Pcdhb8	0.0541	0	0.098	0.0798	0.0407	0.0795	0.1439	0.1331	0.1375	0.1008	0.1162	0.1775	0.3003	0.0816	0.1652	0.0633
ENSMUSG00000106287	Gm43585	0	0	0.0608	0.0496	0	0.0658	0.1191	0.1653	0.2049	0.0626	0.1154	0.1259	0.1065	0.0676	0.1368	0.0524
ENSMUSG00000111664	Gm48865	0.1808	0.1882	0.1965	0.0801	0.136	0.0709	0.3529	0.3264	0.4414	0.0337	0.2486	0.339	0.3155	0.2912	0.1842	0.1975
ENSMUSG00000078870	Gm14410	2.0035	1.8059	1.85	1.6818	1.0936	1.849	2.5095	2.1598	2.0381	1.7213	2.1943	2.5782	2.4306	2.8071	2.3208	1.5017
ENSMUSG00000097950	Gm17800	0	0	0	0	0	0	0.2582	0.0796	0.1974	0.1809	0	0.091	0	0	0	0
ENSMUSG00000020871	Dlx4	0	0	0	0	0.0217	0	0.0511	0.0236	0.0586	0.0269	0	0.027	0	0.058	0.0881	0
ENSMUSG00000100157	2310034O05Rik	0	0	0	0	0	0	0.0742	0.1372	0.1701	0.0779	0	0.0784	0.1326	0.0841	0	0
ENSMUSG00000047193	Dync2h1	0.4668	0.5948	0.6367	0.5147	0.4422	0.4803	0.68	0.6856	0.7855	0.6876	0.5249	0.8698	0.6719	1.0091	0.8393	0.6383
ENSMUSG00000090544	Gm6576	0.1146	0	0.1038	0.0846	0.1725	0.1124	0.305	0.2821	0.4663	0.3205	0.197	0.3223	0.3636	0.346	0.5836	0
ENSMUSG00000110887	Cbx3-ps8	2.2348	2.9821	1.7125	1.3958	1.1641	1.6856	3.6604	3.5265	4.3718	4.3269	2.9545	4.8352	3.4089	4.3252	6.4785	2.0116
ENSMUSG00000100980	Gm29100	0.0214	0.0185	0	0	0	0.0209	0.0569	0.0351	0.0435	0.0597	0.0367	0.0401	0.0339	0	0.0218	0
ENSMUSG00000088372	Gm22881	0	0	0	0	0	0	0.6237	1.1538	0	0	0	0	0	0	0	0.5484
ENSMUSG00000102283	Gm37000	0	0	0	0	0	0	0.5858	0.1806	0	0	0	0	0	0	0	0.1717
ENSMUSG00000107833	Gm18791	0	0	0	0	0	0	0.1151	0.1065	0	0	0	0	0	0	0	0.1012
ENSMUSG00000108990	Gm44648	0	0	0	0	0	0	0.254	0.4699	0	0	0	0	0	0	0	0.2234
ENSMUSG00000085748	Gm12280	0	0	0	0	0	0	0.0515	0.0476	0	0	0	0	0	0	0.0591	0.0453
ENSMUSG00000043418	Lrit2	0	0	0	0	0	0	0.0301	0.0556	0	0	0	0	0	0.0341	0	0.0264
ENSMUSG00000023737	1700082M22Rik	0	0.037	0.0386	0.0315	0.0321	0.0418	0.1513	0.07	0	0.0397	0.0366	0.04	0	0.0858	0.3039	0.0665
ENSMUSG00000030630	Fah	5.1817	4.6418	3.2695	5.1101	5.1131	5.6223	6.2552	10.9435	5.9191	4.6722	4.5623	3.2653	4.4807	9.7458	7.3543	12.0938
ENSMUSG00000037053	Azgp1	5.6757	6.0395	1.1658	3.8438	6.6478	7.4587	8.8251	18.9173	7.4997	5.5093	0.8045	0.2743	4.5484	14.9572	9.178	19.4453
ENSMUSG00000061808	Ttr	42.2723	33.4483	20.5765	33.5409	52.7385	48.1946	59.993	104.76	46.3816	43.9465	15.739	21.5915	38.4347	96.1298	65.4107	125.398
ENSMUSG00000087627	A230059L01Rik	0	0	0	0	0	0	0.0191	0.0353	0	0	0	0	0.0171	0	0.0219	0.0168
ENSMUSG00000006014	Prg4	0.1541	0.3818	0.2392	0.1787	0.2981	0.3022	0.4101	0.4696	0.3582	0.2873	0.435	0.3095	0.3317	0.443	1.1658	0.3949
ENSMUSG00000101397	Mug-ps1	0.091	0.0947	0.0165	0	0	0.1071	0.1776	0.2688	0.1111	0.1357	0	0	0	0.2564	0.3708	0.3976
ENSMUSG00000103406	Gm5541	0	0	0	0	0	0	0.1502	0.0695	0	0.2367	0.1455	0	0	0.1704	0	0.066
ENSMUSG00000024987	Cyp26a1	0.0531	0.0461	0.1925	0	0	0.2084	0.33	0.2616	0.054	0.2477	0.4566	0.1494	0	0.6417	0.5412	0.3316
ENSMUSG00000108481	Gm33248	0	0	0	0	0	0	0.1103	0.102	0.3793	0	0	0	0	0	0	0.1939
ENSMUSG00000028715	Cyp4a14	0.5795	0.0942	0	0	0.0273	0.4617	0.8997	4.3391	0.8106	0.0675	0	0.034	0	0.5103	0.8116	3.7014
ENSMUSG00000079012	Serpina3m	0.4932	0.3803	0	0.0405	0	0.4299	0.5834	2.1585	0.5575	0.2554	0.1884	0.0514	0	0.3861	0.7256	1.7528
ENSMUSG00000015890	Amdhd1	0.8171	0.7763	0.1762	0.0287	0.0878	0.7631	1.1392	2.6502	0.9896	0.7618	0.0669	0.0365	0	1.4489	1.625	2.4891
ENSMUSG00000020010	Vnn3	0.2601	0.2707	0.1884	0.0768	0.0391	0.204	0.6923	0.9391	0.5821	0.2425	0.0447	0.2926	0.3301	0.5235	0.6358	0.8522
ENSMUSG00000020884	Asgr1	2.3684	1.6435	0.1072	0.6993	0.7574	1.916	2.7317	7.288	3.1321	1.7664	0.1526	0.111	1.1272	4.8268	2.8345	7.7139
ENSMUSG00000076710	Ighv1-49	0	0	0	0	0	0	1.4287	0.2202	0.273	0	0	0	0.2129	0	0.2734	0.4187
ENSMUSG00000028573	Fggy	0.677	0.6012	0.6423	0.7258	0.849	0.6006	0.9296	1.336	0.9839	0.7965	0.6234	0.8766	0.9334	1.6548	1.0508	1.0312
ENSMUSG00000056366	Fabp3-ps1	0.1436	0.1246	0	0	0.108	0.1408	0.3822	0.3535	0.2922	0	0.1234	0.1346	0.2278	0.289	0.2925	0.3361
ENSMUSG00000036655	Colec11	0.3406	0.4136	0.3084	0.4525	0.1538	0.334	0.4835	0.503	0.6929	0.4445	0.7609	0.1916	0.4322	0.3428	1.1101	0.5314
ENSMUSG00000025588	Nat1	0	0	0	0	0	0	0.058	0.0536	0.0665	0	0.0561	0	0.1036	0.1315	0.1331	0.051
ENSMUSG00000100985	Gm10640	0.0722	0	0	0	0	0.0708	0.1281	0.1777	0.1469	0.2019	0	0.0677	0.0573	0.0726	0	0.2253
ENSMUSG00000101595	Gm29395	0	0	0	0	0	0	0.0797	0.0737	0.0914	0.1674	0	0	0	0	0	0.0701
ENSMUSG00000066807	Gm10179	0.1369	0.1188	0.124	0.2021	0.103	0.1343	0.3644	0.4494	0.5571	0.3829	0.353	0.1284	0.3258	0.2756	0.4184	0.4273
ENSMUSG00000011118	Panx3	0	0	0	0	0	0	0.0243	0.0225	0	0	0	0	0	0	0	0
ENSMUSG00000081501	Gm13286	0	0	0	0	0	0	0.1556	0.144	0	0	0	0	0	0	0	0
ENSMUSG00000083622	Gm15570	0	0	0	0	0	0	0.1337	0.1237	0	0	0	0	0	0	0	0
ENSMUSG00000087508	Gm14174	0	0	0	0	0	0	0.5191	0.4801	0	0	0	0	0	0	0	0
ENSMUSG00000089718	2310075C17Rik	0	0	0	0	0	0	0.2564	0.2371	0	0	0	0	0	0	0	0
ENSMUSG00000091743	Gm5705	0	0	0	0	0	0	0.1176	0.1087	0	0	0	0	0	0	0	0
ENSMUSG00000097593	Gm26676	0	0	0	0	0	0	0.0375	0.0347	0	0	0	0	0	0	0	0
ENSMUSG00000098705	Gm3428	0	0	0	0	0	0	0.0348	0.0322	0	0	0	0	0	0	0	0
ENSMUSG00000099895	Gm28153	0	0	0	0	0	0	0.2658	0.1229	0	0	0	0	0	0	0	0
ENSMUSG00000102313	Ighv1-62-1	0	0	0	0	0	0	0.2395	0.2215	0	0	0	0	0	0	0	0
ENSMUSG00000103119	Gm37583	0	0	0	0	0	0	0.0672	0.0311	0	0	0	0	0	0	0	0
ENSMUSG00000105770	Mir664	0	0	0	0	0	0	1.2113	1.1203	0	0	0	0	0	0	0	0
ENSMUSG00000106128	Gm43520	0	0	0	0	0	0	0.5096	0.4714	0	0	0	0	0	0	0	0
ENSMUSG00000106843	Gm42458	0	0	0	0	0	0	0.2265	0.2095	0	0	0	0	0	0	0	0
ENSMUSG00000108497	Gm44738	0	0	0	0	0	0	0.4506	0.2084	0	0	0	0	0	0	0	0
ENSMUSG00000059408	Mrgprh	0	0	0	0	0	0	0.0924	0.0427	0	0	0	0	0	0	0.053	0
ENSMUSG00000076615	Ighg3	6.3558	3.4738	3.2328	3.406	6.5508	5.2077	7.261	29.5776	6.6425	3.8148	5.3121	6.2854	4.2818	4.4688	7.3604	3.5319
ENSMUSG00000085127	4930444E06Rik	0	0	0	0	0	0	0.0674	0.0623	0	0	0	0	0	0.0765	0	0
ENSMUSG00000093081	Mir3075	0	0	0	0	0	0	0.9833	0.9094	0	0	0	0	0	1.1154	0	0
ENSMUSG00000094902	Igkv10-95	0.2715	1.4129	0.7376	0.8016	0.2043	0.5324	5.2989	4.2327	0.5523	0.5062	0.9332	0.5091	1.2921	7.1037	0	1.0589
ENSMUSG00000036855	Gjd4	0	0	0	0	0	0	0.0314	0.029	0	0	0	0	0.0281	0	0	0
ENSMUSG00000037689	Tmem247	0	0	0	0	0	0	0.1101	0.1018	0	0	0	0	0.0985	0	0	0
ENSMUSG00000054753	AU018091	0	0	0	0	0	0	0.0229	0.0423	0	0	0	0	0.0205	0	0	0
ENSMUSG00000065658	Gm23102	0	0	0	0	0	0	0.7205	0.6664	0	0	0	0	0.6442	0	0	0
ENSMUSG00000084512	Gm22482	0	0	0	0	0	0	0.2328	0.2153	0	0	0	0	0.4163	0	0	0
ENSMUSG00000086686	F630206G17Rik	0	0	0	0	0	0	0.122	0.1128	0	0	0	0	0.1091	0	0	0
ENSMUSG00000102381	Ighv8-7	0	0	0	0	0	0	0.2814	0.5206	0	0	0	0	0.5032	0	0	0
ENSMUSG00000106538	Gm30301	0	0	0	0	0	0	0.1282	0.1186	0	0	0	0	0.1146	0	0	0
ENSMUSG00000107105	Gm15820	0	0	0	0	0	0	0.1148	0.1062	0	0	0	0	0.1026	0	0	0
ENSMUSG00000086282	Sox5os4	0	0	0	0	0	0	0.229	0.2118	0	0	0	0	0.2047	0	0.2629	0
ENSMUSG00000110442	Gm45804	0	0	0	0	0	0	0.0243	0.045	0	0	0	0	0.0218	0.0276	0	0
ENSMUSG00000105983	Gm42770	0	0	0	0	0	0	0.0201	0.0372	0	0	0	0	0.018	0.0228	0.0231	0
ENSMUSG00000065673	Gm24258	0	0	0	0	0	0	0.6284	0.5812	0	0	0.6087	0	0	0	0	0
ENSMUSG00000098349	Gm27711	0	0	0	0	0	0	1.4166	1.3102	0	0	0.686	0	0	0	0.8131	0
ENSMUSG00000102539	Gm37229	0	0	0	0	0	0	0.1142	0.1056	0	0	0.1106	0	0.1021	0	0	0
ENSMUSG00000110443	Gm39197	0	0	0	0	0	0	0.1829	0.1692	0	0	0.1771	0	0.1635	0.2075	0	0
ENSMUSG00000076557	Igkv4-83	0	0	0	0	0	0	0.2502	0.2314	0	1.5776	0	0	0	0.2839	0	0
ENSMUSG00000102145	Gm38056	0.0187	0	0.017	0.0138	0.0141	0	0.0665	0.0615	0.0191	0.0349	0.0161	0.0176	0.0297	0.0189	0.1145	0
ENSMUSG00000064442	Gm26225	0	0	0	0	0	0	0.6191	0.5726	0	0.6505	0.5997	0	0	0.7023	0.7108	0
ENSMUSG00000042386	Tex13b	0	0	0	0	0	0	0.0298	0.0276	0.0342	0	0	0	0	0	0	0
ENSMUSG00000095516	Gm24135	0	0	0	0	0	0	0.8275	0.7654	0.9488	0	0	0	0	0	0	0
ENSMUSG00000108102	Gm44437	0	0	0	0	0	0	0.0207	0.0383	0.0237	0	0	0	0	0	0	0
ENSMUSG00000082268	Vmn1r-ps120	0	0	0	0	0	0	0.4434	0.205	0.2542	0	0	0	0	0.2515	0	0
ENSMUSG00000084391	Gm13967	0	0	0	0	0	0	0.2199	0.2034	0.2522	0	0	0	0	0.2495	0	0
ENSMUSG00000097840	Gm26756	0.0728	0.0631	0.0659	0.0537	0	0.0714	0.1938	0.1195	0.2962	0	0	0	0	0.1465	0.3708	0.0568
ENSMUSG00000106758	Gm42731	0	0	0	0	0	0	0.1019	0.1413	0.0584	0	0	0	0.0911	0	0	0
ENSMUSG00000022498	Txndc11	12.0915	12.282	11.8389	10.1528	11.3761	11.7727	12.6291	12.5818	13.3195	10.7552	10.0332	11.8363	13.7692	21.1828	12.055	11.1296
ENSMUSG00000018776	Slc35g3	0.0582	0.101	0	0.086	0.0438	0.1142	0.2066	0.1433	0.2369	0.1086	0.1001	0.1092	0.2309	0.1758	0.1186	0.0454
ENSMUSG00000089950	Gm16215	0.2958	0.3848	0.4018	0.2183	0.3338	0	1.4433	1.0922	1.2035	0.2757	0.8896	0.416	0.1173	0.4465	1.9582	0
ENSMUSG00000095753	Igkv4-53	76.4931	66.3479	57.1871	30.3148	25.1074	16.8637	251.192	279.087	371.305	35.4155	210.213	66.9036	100.786	142.857	386.159	48.2593
ENSMUSG00000086962	Gm12248	0.0993	0.0861	0	0.0733	0	0	0.1761	0.2444	0.202	0.0925	0.2559	0	0.4724	0.0999	0	0.0774
ENSMUSG00000071398	2410004P03Rik	0.0799	0.0462	0.0965	0.118	0.0601	0.0783	0.1418	0.2186	0.2709	0.0745	0.1373	0.0999	0.1479	0.268	0.1356	0.0623
ENSMUSG00000107667	C530044C16Rik	0	0.0451	0.0471	0.0384	0	0	0.1385	0.1281	0.2118	0.1456	0.0447	0	0.0826	0.0524	0.106	0.0406
ENSMUSG00000097268	Gm26805	0	0	0	0	0	0	0.0271	0.05	0.031	0.0569	0	0	0.0484	0.0921	0.0311	0
ENSMUSG00000084497	Gm22107	3.7682	4.9026	2.5595	0.6953	2.1264	3.6949	5.8505	5.4111	10.5412	8.7821	5.6667	5.2993	8.2196	5.6885	7.6761	4.4094
ENSMUSG00000070074	Mir484	0	0	0	0	0	0	1.2474	0	0	0	0	1.3182	0	0	0	1.0969
ENSMUSG00000082203	Gm15636	0	0	0	0	0	0	0.1251	0	0	0	0	0.2644	0	0	0	0.11
ENSMUSG00000089422	Gm26008	0	0	0	0	0	0	0.8442	0	0	0	0	1.7843	0	0	0	1.4847
ENSMUSG00000107663	Gm44107	0	0	0	0	0	0	0.2917	0	0	0	0	0.1541	0	0	0	0.1283
ENSMUSG00000090166	Ear10	0	0	0	0	0	0	0.2465	0	0	0	0	0.1303	0.1102	0	0	0.2168
ENSMUSG00000026004	Kansl1l	1.8943	1.4836	1.7539	2.0973	1.7124	1.5941	2.3077	2.0648	1.6537	1.6737	1.4334	2.4122	3.2406	4.3534	2.1742	3.0989
ENSMUSG00000020234	4930404N11Rik	1.1298	0.9333	0.3898	0.9928	1.1334	1.1078	1.3842	0.7946	0.9304	0.9529	0.8784	1.5637	1.9204	2.7614	2.0275	1.8467
ENSMUSG00000102336	Gm37233	0.3159	0.287	0.3678	0.1665	0.1924	0.2802	0.387	0.3333	0.3213	0.1683	0.3619	0.4654	0.4892	0.7266	0.4596	0.7275
ENSMUSG00000099811	Gm28411	0	0	0	0	0	0	0.1204	0	0	0	0.1166	0.1273	0	0.1366	0	0.1059
ENSMUSG00000103138	Gm2238	0.0514	0	0	0	0.0386	0	0.0683	0.0211	0.0522	0.0239	0.1324	0.0722	0.0407	0.1034	0.1831	0.0801
ENSMUSG00000063531	Sema3e	0.1623	0.1056	0.2573	0.1872	0.3054	0.2885	0.3781	0.2081	0.2064	0.2554	0.34	0.3805	0.4587	0.4289	0.2584	0.8311
ENSMUSG00000050092	Sprr2b	0	0.1042	0	0	0	0.1178	0.3198	0	0	0.4481	0	0.338	0.0953	0.1209	0.1224	0.2812
ENSMUSG00000021679	S100z	0	0.2724	0.2844	0.4636	0.4725	0	0.8358	0	0.3194	0.5855	0.2698	1.472	0.4982	0.6321	1.5992	0.9799
ENSMUSG00000086387	Gm15563	0.4595	0.5979	0.2081	0	0.3458	0.2253	1.2231	0.1885	0.2337	0.6426	0.3949	0.6463	1.6403	1.3874	0.7021	0.717
ENSMUSG00000066090	Insl5	0	0	0	0	0	0	0.2309	0	0.1324	0	0	0.122	0	0	0	0.1015
ENSMUSG00000095168	Gm4795	0	0	0.0846	0	0.0703	0.0916	0.1658	0.0767	0.7605	0	0	0.2629	0	0.0941	0.0952	0.1458
ENSMUSG00000044303	Cdkn2a	2.8937	2.3007	2.4022	2.4325	1.9958	2.9162	3.5656	2.5723	4.0065	2.8474	2.7629	3.9187	2.1678	2.8313	4.9941	3.3861
ENSMUSG00000037325	Bbs7	0.9263	0.8035	0.6173	0.6321	0.6707	0.994	1.0699	0.7314	1.3157	0.8147	0.9762	1.4912	1.1645	1.671	1.2105	1.0362
ENSMUSG00000079484	Phyhd1	1.2409	1.4454	0.9312	1.0206	0.5869	1.3559	1.6357	0.9892	1.8394	1.2891	1.4929	2.1274	1.8561	2.3907	2.1306	1.6595
ENSMUSG00000081232	Gm14373	0.0873	0.0757	0.0791	0	0.0985	0	0.1936	0.0716	0.2664	0.0407	0.1125	0.2456	0.0693	0.0879	0.0445	0.1362
ENSMUSG00000085414	Sspnos	0	0	0	0	0	0	0.1012	0	0.348	0	0.098	0.1069	0	0	0.1162	0.1779
ENSMUSG00000091510	Mtag2	0	0	0.1032	0.0841	0.0857	0	0.2021	0.0935	0.1159	0	0.1958	0.3204	0.1807	0	0.232	0.1777
ENSMUSG00000029352	Crybb3	1.171	0.8756	1.1336	1.073	0.395	1.1086	1.7196	1.1266	1.8073	1.4681	1.6309	2.1579	2.0819	3.2104	2.3443	1.764
ENSMUSG00000058571	Gpc6	0.7694	0.208	0.7058	0.472	0.5488	0.7544	0.9131	0.5575	1.1384	0.829	1.2021	1.3677	0.9749	1.5687	0.9668	0.8964
ENSMUSG00000087049	Bach2it1	0	0	0	0	0	0	0.1738	0	0.1992	0.3652	0	0.3672	0.4661	0	0	0.1528
ENSMUSG00000102525	Gm37784	0	0	0	0	0.375	0	0.4422	0	1.5211	0.9293	0	0.4673	1.5815	0	0.5077	1.1665
ENSMUSG00000022579	Gpihbp1	0.7377	1.0238	0.8351	1.0618	0.7216	0.7957	1.4399	1.1501	1.8385	1.6505	1.2996	1.7983	1.9603	2.4871	1.6155	1.9279
ENSMUSG00000062327		0	0	0	0	0	0	0.0361	0	0.0414	0.0379	0.0699	0.0382	0	0	0.0414	0.0317
ENSMUSG00000081669	Npm3-ps1	0.5353	0.4643	0.4847	0.2634	0.537	0.1749	0.6332	0.1464	0.5445	1.1643	0.7666	0.6691	0.4246	0.8978	0.3635	0.5567
ENSMUSG00000104418	Gm37070	0	0	0	0	0	0	0.1817	0	0.2083	0.1909	0.176	0.384	0	0.2061	0	0.1598
ENSMUSG00000022218	Tgm1	0.4701	0.3806	0.5393	0.1388	0.283	0.676	0.7229	0.4886	0.8607	0.7596	0.7541	1.1753	0.7457	0.6623	1.5002	0.7334
ENSMUSG00000049709	Nlrp10	0.1464	0.0726	0.1326	0.0463	0.0944	0.082	0.2227	0.0687	0.2128	0.3315	0.2696	0.2157	0.3318	0.0842	0.2769	0.1958
ENSMUSG00000108079	Gm44210	0.2642	0.2292	0.2393	0	0.0994	0.2591	0.8205	0.2168	0.672	0.6159	1.0218	0.4955	0.9432	0.3989	0.942	0.5154
ENSMUSG00000044362	Ccdc89	0.18	0.1952	0.1223	0.0997	0.1016	0.1765	0.4393	0.1108	0.3205	0.4616	0.5415	0.3798	0.357	0.2718	0.2292	0.316
ENSMUSG00000053747	Sox14	0	0	0	0	0	0	0.0809	0	0	0	0	0.0428	0	0	0	0
ENSMUSG00000062833	Sval3	0	0	0	0	0	0	0.152	0	0	0	0	0.3212	0	0	0	0
ENSMUSG00000080936	Olfr337-ps1	0	0	0	0	0	0	0.1589	0	0	0	0	0.3358	0	0	0	0
ENSMUSG00000081588	Gm11661	0	0	0	0	0	0	0.063	0	0	0	0	0.0666	0	0	0	0
ENSMUSG00000082771	Gm12803	0	0	0	0	0	0	0.1018	0	0	0	0	0.1076	0	0	0	0
ENSMUSG00000083280	Gm11838	0	0	0	0	0	0	0.3618	0	0	0	0	0.3823	0	0	0	0
ENSMUSG00000086473	Gm16265	0	0	0	0	0	0	0.7739	0	0	0	0	0.8178	0	0	0	0
ENSMUSG00000089926	Gm15734	0	0	0	0	0	0	0.0804	0	0	0	0	0.1699	0	0	0	0
ENSMUSG00000090199	Gm16029	0	0	0	0	0	0	0.0344	0	0	0	0	0.0364	0	0	0	0
ENSMUSG00000093994	Gm26498	0	0	0	0	0	0	1.058	0	0	0	0	1.118	0	0	0	0
ENSMUSG00000099190	Gm27188	0	0	0	0	0	0	0.3278	0	0	0	0	0.1732	0	0	0	0
ENSMUSG00000100671	Gm28322	0	0	0	0	0	0	0.0567	0	0	0	0	0.0599	0	0	0	0
ENSMUSG00000101630	Gm29261	0	0	0	0	0	0	0.1233	0	0	0	0	0.1303	0	0	0	0
ENSMUSG00000102740	Gm37599	0	0	0	0	0	0	0.1709	0	0	0	0	0.1806	0	0	0	0
ENSMUSG00000105652	4930519L02Rik	0	0	0	0	0	0	0.0938	0	0	0	0	0.0991	0	0	0	0
ENSMUSG00000106873	BC049739	0	0	0	0	0	0	0.1266	0	0	0	0	0.2676	0	0	0	0
ENSMUSG00000027445	Cst9	0	0	0	0	0	0	0.1217	0	0	0	0	0.1286	0	0	0.1397	0
ENSMUSG00000093539	Mir5621	0	0	0	0	0	0	1.3266	0	0	0	0	1.4019	0	0	1.523	0
ENSMUSG00000052276	Ostn	0	0	0	0	0	0	0.0587	0	0	0	0	0.0621	0	0.0666	0	0
ENSMUSG00000082512	Gm13937	0	0	0	0	0	0	0.1692	0	0	0	0	0.0894	0	0.096	0	0
ENSMUSG00000096086	Gm4761	0	0	0	0	0	0	0.1436	0	0	0	0	0.3035	0	0.1629	0	0
ENSMUSG00000104767	Gm47277	0	0	0	0	0	0	2.6674	0	0	0	0	0.9396	0	2.0172	0	0
ENSMUSG00000098919	Mir8102	0.6777	0.5878	0.6138	0	0.5099	0	1.8039	0.5561	0.6894	0.6318	0	3.1771	0.5376	3.4103	1.3806	0
ENSMUSG00000102398	Gm37580	0.0336	0.0292	0.0305	0.0248	0	0.033	0.0597	0.0276	0	0	0.0289	0.1262	0.0267	0.0677	0.0343	0.0262
ENSMUSG00000108455	Gm44745	0.0692	0.06	0.0627	0.0255	0.0781	0.0678	0.2455	0.0568	0	0.0645	0.0297	0.1622	0.0549	0.1393	0.1409	0.081
ENSMUSG00000047828	A730018C14Rik	0	0	0	0	0	0	0.0371	0	0	0	0	0.0392	0.0332	0	0	0
ENSMUSG00000098474	Mir6919	0	0	0	0	0	0	1.348	0	0	0	0	4.2737	1.2052	0	0	0
ENSMUSG00000105884	Gm22711	0	0	0	0	0	0	0.6191	0	0	0	0	2.617	1.107	0	0	0
ENSMUSG00000106496	Gm7733	0	0	0	0	0	0	0.0909	0	0	0	0	0.0961	0.0813	0	0	0
ENSMUSG00000046699	Slitrk4	0	0.0187	0.0488	0.0318	0.0486	0.0317	0.1052	0.0088	0.011	0	0.0463	0.0707	0.1453	0.141	0.0988	0
ENSMUSG00000029112	Nkx1-1	0	0	0	0	0	0	0.1383	0	0	0	0.067	0.0731	0	0	0	0
ENSMUSG00000106851	4930421C12Rik	0	0	0	0	0	0	0.0531	0	0	0	0.0514	0.1122	0	0	0	0
ENSMUSG00000108849	Gm35147	0	0	0	0	0	0	0.0459	0	0	0	0.089	0.0485	0	0	0	0
ENSMUSG00000045027	Prss22	0.2848	0.3706	0.3224	0.3679	0.1607	0.3491	0.5686	0.1169	0.2897	0.3319	0.8566	1.2017	0.2259	0.1433	0.6527	0.1111
ENSMUSG00000006270	Vax1	0	0	0	0	0	0	0.0748	0	0	0	0.0725	0.0791	0	0.0849	0	0
ENSMUSG00000110251	Gm2996	0	0	0	0	0	0	0.1556	0	0	0	0.1508	0.1645	0	0.1766	0	0
ENSMUSG00000065883	Gm22865	0	0.3818	0	0.3249	0	0.4316	1.1717	0	0	0.4104	0.7566	1.2382	0	1.3291	0.8967	0.3434
ENSMUSG00000092918	Gm24081	0	0	0	0	0	0	0.6686	0	0	0	0.6476	1.4132	1.1956	0	0.7676	0
ENSMUSG00000089653	Gm15841	0	0	0	0	0	0	0.1617	0	0	0	0.1566	0.3417	0.2891	0.1834	0	0
ENSMUSG00000102281	Ighv1-30	0	0	0	0	0	0	0.2395	0	0	0	0.232	1.5184	0.2141	0.5433	0	0
ENSMUSG00000029838	Ptn	2.5246	3.2608	4.8709	2.9167	3.5099	4.4666	5.7943	3.0398	3.6847	4.7837	9.1494	9.8279	7.2917	7.705	10.2017	2.0979
ENSMUSG00000038349	Plcl1	0.6199	0.5865	0.6507	0.5199	0.742	0.6216	1.0374	0.6242	0.6879	0.7486	0.8111	1.3472	1.0504	0.8649	0.8753	0.7473
ENSMUSG00000042734	Ttc9	0.8765	0.5202	1.0027	0.3405	0.8678	1.1309	1.187	0.4164	0.9855	0.8171	1.3083	1.9896	1.8663	2.0429	2.3025	0.5398
ENSMUSG00000086034	Gm15201	0.0779	0.0675	0.0705	0	0	0.0763	0.1381	0	0.0792	0	0.1338	0.219	0.1235	0.2351	0.3172	0
ENSMUSG00000108331	Gm5322	0	0	0	0	0	0	0.1196	0	0	0.1256	0	0.1264	0	0	0	0
ENSMUSG00000076670	Ighv3-5	17.0796	21.0641	5.0754	1.3789	5.823	6.0186	143.007	5.2556	94.2003	326.903	85.3103	353.29	17.5696	28.2006	470.515	5.8293
ENSMUSG00000105909	Gm43189	0	0.0266	0	0.0227	0	0	0.1362	0.0252	0	0.0858	0	0.0576	0.0243	0.0618	0	0.0239
ENSMUSG00000107713	Gm6681	0	0	0	0	0	0	0.1377	0	0	0.1447	0	0.1455	0	0.1562	0	0
ENSMUSG00000109017	Gm38979	0	0	0	0	0	0	0.1197	0	0	0.2516	0	0.1265	0	0.1358	0	0
ENSMUSG00000075581	Gm16409	0.1256	0.1089	0.1138	0.0927	0	0.1232	0.2229	0.1031	0.1278	0.2342	0.1079	0.4711	0.1993	0.2528	0.3838	0
ENSMUSG00000097002	Gm2670	0.0672	0.0874	0.0913	0.0496	0.0506	0.0659	0.1788	0.0276	0.0684	0.1566	0.1444	0.378	0.1865	0.1691	0.616	0.0786
ENSMUSG00000069125	Rps24-ps2	0	0	0	0	0	0	0.4232	0	0	0.2223	0.2049	0.2236	0	0	0.2429	0
ENSMUSG00000103880	Gm37009	0	0.4527	0	0.1926	0.1963	0.2559	0.6946	0.2141	0.5309	0.9731	0.6727	1.7126	0.207	0.5253	1.8606	0.4071
ENSMUSG00000020928	Higd1b	0.3337	0.1929	0.4029	0.2463	0.3347	0.4362	0.4934	0.2738	0.3394	0.6221	0.4779	1.147	0.4411	0.8955	0.5664	0.2603
ENSMUSG00000069996	Gm7125	0	0	0	0	0	0	0.3061	0	0	0.3217	0.5931	0.3235	0	0.3473	1.0544	0
ENSMUSG00000098470	C1rb	0.0776	0.0673	0	0.0286	0.0584	0.0761	0.1376	0	0.0789	0.1446	0.1333	0.1818	0.0615	0.1171	0.158	0.0303
ENSMUSG00000108148	Gm44020	0	0.1231	0.257	0.1047	0	0.1391	0.5035	0.2328	0.1443	0.7936	0.3658	0.5321	0	0.5711	0.4335	0
ENSMUSG00000006269	Atp6v1b1	0	0.0187	0.0195	0	0.0324	0	0.0954	0.0176	0.0656	0.1002	0.0924	0.383	0.1194	0.0433	0.2628	0.0168
ENSMUSG00000100078	Gm6170	0.9502	1.2363	0.6761	0.9017	0.9192	1.2645	1.3247	1.0582	1.1047	2.0247	1.9247	1.7817	1.5074	1.2295	1.6591	0.7942
ENSMUSG00000096506	CR974586.5	0	0	0	0	0	0	0.2679	0	0	0.563	0.2595	0.5662	0.7185	0.3039	0	0
ENSMUSG00000022375	Lrrc6	0.0452	0.0392	0.0409	0.0667	0.068	0.0443	0.1203	0	0	0.0843	0.0777	0.0848	0.1076	0.1365	0.2302	0
ENSMUSG00000027977	Ndst3	0.0381	0.0083	0.0518	0.0352	0.0861	0.0842	0.1015	0.0704	0.097	0.1156	0.1803	0.1699	0.1513	0.1728	0.2137	0.0298
ENSMUSG00000032251	Irak1bp1	0.8731	0.7573	0.9488	0.6122	0.5912	0.8561	1.3555	1.003	0.7993	1.1802	1.2754	1.719	1.3851	1.7573	1.823	0.8173
ENSMUSG00000039179	Tekt5	0	0.0904	0.0472	0	0.0392	0.0511	0.185	0	0.053	0.1458	0.1344	0.2444	0.3308	0.2099	0.2655	0
ENSMUSG00000102331	Gm19938	0	0	0.0262	0.0213	0	0	0.1282	0	0	0.2156	0.3229	0.4065	0.2522	0.1455	0.1767	0.0225
ENSMUSG00000090001	Gm9719	0	0	0	0	0	0	0.1539	0	0.1765	0	0	0.1627	0	0	0	0
ENSMUSG00000093314	Mir5136	0	0	0	0	0	0	1.0997	0	1.2609	0	0	1.1621	0	0	0	0
ENSMUSG00000109025	Gm6858	0	0	0	0	0	0	0.0569	0	0.0653	0	0	0.0602	0	0	0	0
ENSMUSG00000079580	Tmem217	0	0	0	0	0	0	0.0925	0	0.106	0	0	0.0977	0	0.2098	0	0
ENSMUSG00000068959	Zfp619	0.5366	0.6023	0.4717	0.3145	0.38	0.5416	0.6721	0.531	0.8991	0.4414	0.5289	0.9026	0.5633	1.0483	0.9323	0.5664
ENSMUSG00000085760	Gm14302	0.2466	0.2139	0.2233	0	0.1855	0	0.8752	0	1.2543	0.2299	0.2119	1.3873	0.1956	0.7446	0.5024	0.3848
ENSMUSG00000089965	Gm16236	0	0	0	0	0	0	0.2205	0	0.2528	0	0	0.233	0	0.2502	0.2532	0
ENSMUSG00000107638	Gm30524	0	0.0355	0	0	0.0308	0	0.0727	0.0336	0.0417	0.0382	0.0352	0.1152	0.0975	0.0412	0.1252	0
ENSMUSG00000098761	Gm18821	0	0	0	0	0	0	0.3536	0	0.1352	0	0	0.1246	0.1054	0.2674	0	0
ENSMUSG00000100204	Gm4849	0	0	0	0	0	0	0.0372	0	0.0427	0	0	0.118	0.0333	0.0844	0	0
ENSMUSG00000025597	Klhl4	0.5783	0.2964	0.7617	0.4656	0.5735	0.5928	0.8862	0.4314	0.8021	0.6371	0.7454	1.454	1.1259	1.5343	1.2851	0.5946
ENSMUSG00000043313	Pcdhb19	0.1056	0.0801	0.0956	0.1169	0.0596	0.1035	0.1522	0.1083	0.2148	0.0984	0.0907	0.2227	0.2094	0.1594	0.1479	0.0824
ENSMUSG00000043913	Ccdc60	0.1602	0.1564	0.1451	0.0887	0.1356	0.1768	0.3021	0.1151	0.2241	0.1681	0.1205	0.4132	0.286	0.383	0.4284	0.0469
ENSMUSG00000079020	Slc45a4	3.2028	2.614	2.8099	2.4133	2.7863	3.1623	3.3447	2.4182	3.9142	2.6955	3.1345	4.181	3.502	5.5401	3.7946	2.9844
ENSMUSG00000079610	Ankrd39	2.2266	1.8259	1.9065	1.6883	1.7514	1.7466	2.3885	1.5115	2.7386	1.9059	2.0699	2.7518	2.6974	3.6872	3.175	2.1475
ENSMUSG00000087433	Gm14167	3.2634	2.0758	2.7585	1.7665	3.4376	3.4133	3.6674	1.9638	6.4181	2.4338	2.8044	3.8756	4.832	7.0066	5.5399	3.2247
ENSMUSG00000101162	Gm26728	0.0316	0	0	0	0	0	0.0841	0	0.0964	0	0	0.1185	0.0752	0.1272	0.0644	0.0246
ENSMUSG00000104968	Gm43803	0	0	0	0	0	0	0.1091	0	0.1251	0	0.1057	0.1153	0	0	0	0
ENSMUSG00000069310	Hist1h3c	0.9632	0.6684	0.6979	0.5688	0.7247	0.5667	1.3673	0.9485	2.5476	1.2571	1.6555	4.6961	0.9169	0.7755	1.5698	0.4509
ENSMUSG00000065061	Gm22884	0.6729	0.5836	0.6094	0.4967	0	0.6598	1.194	0	1.369	0.6273	2.8912	1.8926	0.5337	1.3544	0.6854	0
ENSMUSG00000106441	Gm42921	0	0	0	0	0	0	0.2552	0	0.1463	0	0.3708	0.8091	0.1141	0.1447	0	0
ENSMUSG00000079575	Rbpj-ps3	0.2615	0	0.1776	0.1448	0.0492	0.1923	0.406	0.0536	0.5985	0.1219	0.3932	0.429	0.2074	0.6579	0.5327	0.204
ENSMUSG00000084143	Gm13400	0	0	0.2245	0	0.1865	0	0.6598	0.2034	0.5044	0	0.4261	0.4649	0.1966	1.2475	0.505	0
ENSMUSG00000087496	Gm13523	0.3861	0	0.3497	0.285	0.1452	0	1.0276	0.1584	1.1782	0	0.6635	1.6289	0.3062	1.3599	0.9831	0
ENSMUSG00000097444	Gm10489	0.1285	0.4459	0.3492	0.332	0.3384	0.3781	0.5131	0.2636	0.8498	0.2995	0.5522	0.9037	0.4078	0.4527	0.6545	0.3509
ENSMUSG00000106224	Gm43823	0.1563	0.1356	0.0472	0.0769	0	0.0511	0.2311	0.1283	0.53	0.1457	0.2239	0.2443	0.1653	0.2098	0.2123	0.1626
ENSMUSG00000074465	Gm10701	0	0	0	0	0	0	0.0923	0	0.2115	0	0.1787	0.195	0.0825	0	0	0
ENSMUSG00000068396	Rpl34-ps1	1.8628	2.539	1.687	1.375	2.0023	2.6094	2.8332	2.402	4.602	2.7289	2.9729	4.491	2.9552	2.4104	4.0657	2.6988
ENSMUSG00000024238	Zeb1	2.0309	1.8262	2.143	1.4165	1.4159	2.2746	2.5127	1.7812	2.9757	2.1104	2.5458	3.3802	3.1332	3.4034	3.008	1.4681
ENSMUSG00000027777	Schip1	0.24	0.2562	0.2007	0.2044	0.1111	0.2535	0.2785	0.1212	0.3569	0.1549	0.3491	0.4674	0.5126	0.3345	0.4326	0.144
ENSMUSG00000030465	Psd3	2.2012	1.622	2.2693	1.4039	1.62	1.9594	2.3985	2.0211	2.4023	1.5291	2.3691	2.9805	3.1107	3.237	3.6189	1.8214
ENSMUSG00000039126	Prune2	0.5797	0.4441	0.6751	0.4168	0.7081	0.7826	0.8216	0.5251	0.8348	0.8002	1.0999	1.5036	1.0929	0.9093	1.1657	0.4464
ENSMUSG00000043456	Zfp536	0.2146	0.1152	0.2036	0.2112	0.1538	0.2505	0.2992	0.1509	0.3015	0.2382	0.4567	0.5941	0.4621	0.4525	0.4684	0.1754
ENSMUSG00000055407	Map6	0.6279	0.5357	0.7551	0.6002	0.728	0.8175	0.9406	0.4646	0.8481	0.5566	0.9376	1.3125	1.3717	1.2431	1.3839	0.3935
ENSMUSG00000057335	Cep170	0.8351	0.6745	0.7468	0.4238	0.5812	0.8342	0.9817	0.7238	1.1574	0.7688	0.9643	1.194	1.0433	1.2922	1.2599	0.8388
ENSMUSG00000062078	Qk	3.0324	2.1091	2.8585	2.5832	2.7408	3.0763	3.3756	2.7152	3.5988	2.738	3.6383	4.3272	4.6669	4.9136	4.3998	2.8938
ENSMUSG00000065592	Mir145a	33.6445	38.5206	29.2511	19.867	29.3646	30.3511	45.3714	39.7552	43.8076	35.1284	49.7283	75.7049	43.7669	78.5549	57.5709	19.9474
ENSMUSG00000083465	Gm11652	0.2231	0.3225	0.2693	0.2744	0.2238	0.1458	0.3958	0.183	0.6051	0.2079	0.5111	0.6274	0.4718	0.5986	0.3787	0.29
ENSMUSG00000100060	Gm17944	0.1465	0	0.1327	0	0	0	0.5199	0	0.8942	0	0.2518	0.2747	0.2324	0.2949	0.2984	0
ENSMUSG00000062061	Obp2a	0	0	0	0	0	0	0.2247	0	0.3864	0.118	0	0.1187	0	0	0	0
ENSMUSG00000107140	Gm43811	0	0	0	0	0	0	0.1203	0	0.2758	0.1264	0	0.1271	0	0	0	0
ENSMUSG00000085151	1110018N20Rik	0.358	0.414	0.5943	0.5284	0.3591	0.468	0.9528	0.3916	0.9103	0.723	0.564	0.7272	0.5679	1.2609	0.6077	0.2327
ENSMUSG00000046337	Fam178b	0	0	0.0267	0.0218	0.0889	0.0579	0.131	0.0727	0.2103	0.2478	0.0761	0.3876	0.1405	0.0892	0.0602	0.023
ENSMUSG00000085412	Halr1	0	0.0833	0	0.1418	0	0	0.2556	0	0.4884	0.8057	0.165	0.7203	0.6094	0	0.1956	0
ENSMUSG00000098552	Gm27217	0	0.0926	0	0	0	0	0.1895	0.0876	0.2173	0.1991	0.0918	0.4006	0.2542	0.1075	0.1088	0
ENSMUSG00000002688	Prkd1	1.2218	0.6921	1.1517	0.8834	0.6942	1.1003	1.2389	0.6752	1.7248	1.3017	1.1571	2.1742	1.5032	1.6312	1.3461	1.1088
ENSMUSG00000034855	Cxcl10	3.1374	2.6487	3.4475	1.3895	0.9442	2.9123	3.7484	1.6476	9.7872	4.3286	3.3071	5.4515	4.3467	4.7151	3.8773	1.2727
ENSMUSG00000037406	Htra4	0.2351	0.3059	0.2839	0.1157	0.0885	0.1921	0.3477	0.2572	0.5182	0.5114	0.3031	0.4041	0.4662	0.3944	0.3991	0.1834
ENSMUSG00000079298	Klrb1b	0.3383	0.4768	0.5744	0.156	0.1273	0.4975	0.9378	0.5551	0.7742	0.7489	0.5814	0.6739	1.2745	0.7234	1.2059	0.2639
ENSMUSG00000083307	AA414768	0.6745	0.715	0.7466	0.166	0.6203	0.2205	0.9309	0.492	1.2198	1.1877	0.644	1.2648	0.8917	0.8297	1.2977	0.2923
ENSMUSG00000090942	F830016B08Rik	0.2857	0.2974	0.2329	0.0422	0.1935	0.2241	0.507	0.2345	0.6394	0.4795	0.1964	0.5626	0.8386	0.4888	0.5238	0.3566
ENSMUSG00000095201	Vmn1r91	0	0	0	0	0	0.1	0.2714	0.0837	0.3111	0.1901	0.3504	0.1912	0	0.1026	0.1038	0
ENSMUSG00000069184	Zfp72	1.0409	1.0032	0.9427	0.4695	0.6092	0.7939	1.2827	0.9965	1.2942	1.4556	1.4908	2.0061	1.1009	1.9206	1.0013	0.4963
ENSMUSG00000035539	Ccdc180	0.0178	0.0154	0.0322	0.0263	0.0402	0.0349	0.0632	0	0.0543	0.1991	0.1071	0.1001	0.0141	0.0896	0.0544	0.0139
ENSMUSG00000049971	Glt1d1	1.2265	1.2878	1.4421	1.5724	1.6352	1.6457	1.8327	1.6597	2.0138	1.8054	1.997	2.4209	1.4679	1.8407	2.893	1.5611
ENSMUSG00000097668	Gm26761	0.8166	0.6337	0.9341	0.6979	0.485	0.9271	1.1439	0.2821	1.6613	1.0817	1.4772	2.2564	0.6477	1.1678	2.1449	0.2347
ENSMUSG00000101750	Olfr1392	0	0.0443	0.0231	0	0	0	0.0906	0.021	0.078	0.0714	0.1317	0.0718	0.0405	0.1028	0.0781	0
ENSMUSG00000104432	A430027C01Rik	0.1146	0.2485	0.2595	0.1692	0.1293	0.1686	0.4575	0.1881	0.6412	0.641	0.3939	0.6447	0.2727	0.4614	0.3502	0.2235
ENSMUSG00000079602	9230102O04Rik	0	0	0	0	0	0	0.1788	0	0.1025	0.0939	0.0866	0.1889	0.1598	0	0	0
ENSMUSG00000045903	Npas4	0.7474	0.6982	0.5728	0.3183	0.6273	0.6483	0.9182	0.519	1.082	0.8308	1.1611	1.3476	0.9577	0.6365	1.1419	0.314
ENSMUSG00000099397	Gm7809	0.3809	0.5506	0.5749	0	0.0955	0.3735	0.6758	0.1042	1.2915	0.8285	1.091	1.1903	0.7049	0.2555	1.4225	0.3962
ENSMUSG00000029219	Slc10a4	0.671	0.7372	0.6887	0.5943	0.3366	0.7018	0.8334	0.624	0.9101	1.1676	0.7688	0.9646	0.8516	1.1705	0.729	0.2792
ENSMUSG00000050243	Gm5446	0.1203	0	0.109	0.0888	0.181	0.118	0.3202	0	0.2448	0.7851	0.3102	0.3384	0.4772	0.3632	0	0.1877
ENSMUSG00000027188	Pamr1	1.5114	1.4866	2.6529	1.5871	2.2509	2.4751	3.2209	2.1736	3.2176	3.5442	3.1867	3.769	3.3617	3.7007	3.9834	2.6134
ENSMUSG00000039497	Dse	2.2322	1.1978	1.8502	1.2148	1.3948	2.263	2.5678	1.8316	3.3675	2.6805	3.3812	2.9263	2.9259	3.4458	3.3333	1.9922
ENSMUSG00000044703	Phf11a	0.3479	0.3017	0.3781	0.1541	0.157	0.5458	0.6173	0.3996	1.3447	0.908	0.8968	0.6523	0.8278	1.2604	0.7795	0.2714
ENSMUSG00000064326	Siva1	10.7215	9.404	8.4006	6.2243	8.0669	8.623	11.0085	7.1173	11.7642	15.0486	12.4225	19.3135	13.5688	11.5176	14.2332	5.5447
ENSMUSG00000093424	6330562C20Rik	0.337	0.877	0.7631	0.622	0.4438	0.5784	1.1961	0.6914	1.3714	1.1783	1.0861	1.343	1.0694	1.3568	1.2874	0.4601
ENSMUSG00000096586	Gm22918	0	0	0	0	0	0	1.5196	0	1.7423	1.5967	0.7359	1.6059	2.0379	0.8619	0.8723	0
ENSMUSG00000042360	4930433N12Rik	0	0	0	0	0	0	0.109	0	0	0	0	0	0	0	0	0.0479
ENSMUSG00000058700	Rpl21-ps12	0	0	0	0	0	0	0.1741	0	0	0	0	0	0	0	0	0.1531
ENSMUSG00000065413	Mir367	0	0	0	0	0	0	1.1144	0	0	0	0	0	0	0	0	0.9799
ENSMUSG00000078354	Ifna2	0	0	0	0	0	0	0.081	0	0	0	0	0	0	0	0	0.0712
ENSMUSG00000086658	Gm14260	0	0	0	0	0	0	0.3215	0	0	0	0	0	0	0	0	0.5653
ENSMUSG00000089267	Gm22890	0	0	0	0	0	0	0.5804	0	0	0	0	0	0	0	0	1.0207
ENSMUSG00000090802	Gm8074	0	0	0	0	0	0	0.3317	0	0	0	0	0	0	0	0	0.2916
ENSMUSG00000103596	Gm37354	0	0	0	0	0	0	0.0351	0	0	0	0	0	0	0	0	0.0308
ENSMUSG00000103824	Gm38177	0	0	0	0	0	0	0.0804	0	0	0	0	0	0	0	0	0.0707
ENSMUSG00000105914	Gm19243	0	0	0	0	0	0	0.3107	0	0	0	0	0	0	0	0	0.2732
ENSMUSG00000106315	Gm42720	0	0	0	0	0	0	0.2786	0	0	0	0	0	0	0	0	0.4899
ENSMUSG00000108280	Gm8703	0	0	0	0	0	0	0.1145	0	0	0	0	0	0	0	0	0.2013
ENSMUSG00000105817	Igkv15-97	0	0	0	0	0	0	0.4931	0	0	0	0	0	0	0	0.5661	0.2168
ENSMUSG00000110338	Gm45584	0	0	0	0	0	0	0.0731	0	0	0	0	0	0	0	0.1679	0.0643
ENSMUSG00000023120	Gm853	0	0	0	0	0	0	0.0361	0	0	0	0	0	0	0.041	0	0.0318
ENSMUSG00000065661	Gm22580	0	0	0	0	0	0	0.7811	0	0	0	0	0	0	0.8861	0	0.6868
ENSMUSG00000104829	Gm43685	0	0	0	0	0	0	0.1184	0	0	0	0	0	0.1058	0	0	0.1041
ENSMUSG00000082023	Gm14407	0	0	0	0	0	0	0.5609	0	0	0	0	0	0.1672	0	0.2147	0.1644
ENSMUSG00000035967	Ints6l	4.9775	4.3287	5.8162	5.448	5.4447	4.7262	5.9774	5.5931	5.1168	3.8321	4.4692	5.6641	7.6776	12.0806	5.7921	6.6185
ENSMUSG00000092390	Gm20541	0	0	0	0	0	0	0.1783	0	0	0	0.1152	0	0	0	0	0.0523
ENSMUSG00000108613	Gm36694	0	0	0	0	0	0	0.0307	0	0	0	0.0298	0	0	0	0	0.027
ENSMUSG00000090216	Gm16549	0.1873	0	0	0.1382	0.1409	0	0.4985	0.1537	0.1905	0	0.3219	0.1756	0.1486	0.7539	0	0.4383
ENSMUSG00000068259	Olfr461	0	0	0	0	0	0	0.0194	0	0	0	0.0188	0	0.0173	0	0	0.0341
ENSMUSG00000106867	Gm43800	0.0345	0	0.0312	0.0255	0	0.0338	0.0612	0	0.0351	0	0.1482	0.0323	0.1094	0.0347	0	0.1345
ENSMUSG00000110723	AC153912.1	0	0	0	0	0	0	0.1154	0	0	0	0.1118	0	0.1032	0	0	0.1015
ENSMUSG00000026601	Axdnd1	0.0627	0.1087	0.0709	0.0347	0.0825	0.0614	0.1946	0.09	0.0797	0.1022	0.175	0.1322	0.2858	0.3783	0.0798	0.4277
ENSMUSG00000075437	Gm11681	0	0	0	0	0	0	0.0961	0	0	0	0.093	0	0.1718	0.5449	0.1103	0.1689
ENSMUSG00000067656	Slc22a27	0	0	0	0	0	0	0.0777	0	0	0.0408	0	0	0	0	0	0.239
ENSMUSG00000045104	Gm5514	0	0	0	0	0	0	0.2731	0	0	0.287	0	0	0	0	0.6271	0.2402
ENSMUSG00000094514	AC133103.3	0	0	0	0	0	0	0.2284	0	0	0.4799	0	0	0.2042	0	0	0.2008
ENSMUSG00000084325	Gm15550	0	0	0.0488	0	0	0	0.1434	0.0442	0.0548	0.1507	0	0.0505	0.0855	0.0542	0.1098	0.1682
ENSMUSG00000085582	3110099E03Rik	0	0	0.0291	0.0237	0.0241	0.0315	0.1139	0.0263	0	0.1197	0	0	0.1018	0.0969	0	0.0751
ENSMUSG00000078566	Bnip3	7.5696	6.71	6.6294	6.1092	7.2601	7.6264	8.118	6.9281	7.2348	9.3055	6.3619	6.902	8.8745	12.3062	9.3621	9.9609
ENSMUSG00000105541	Gm43136	0.4444	0.3854	0.5366	0.328	0.3343	0.1452	0.6571	0.4862	0.3013	1.1047	0	0.5555	0.8224	1.7888	0.6035	0.5778
ENSMUSG00000028963	Uts2	0	0	0	0	0.1317	0	0.1554	0	0	0.6529	0.1505	0	0.1389	0.3524	0	0.5464
ENSMUSG00000082136	Gm15660	0	0	0	0	0	0	0.3497	0	0.401	0	0	0	0	0	0	0.1537
ENSMUSG00000021362	Gcm2	0	0	0	0	0	0	0.029	0	0.0666	0	0	0	0	0	0.0333	0.0255
ENSMUSG00000080582	Gm24907	0	0	0	0	0	0	0.653	0	0.7487	0	0	0	0	2.2221	0	0.5741
ENSMUSG00000106304	Gm42518	0	0	0	0	0	0	0.0891	0	0.1022	0	0	0	0	0.1011	0	0.1567
ENSMUSG00000031512	Tex29	0	0	0	0	0	0	0.1325	0	0.0759	0	0	0	0	0.0751	0.076	0.1165
ENSMUSG00000085991	Gm11479	0	0	0	0	0	0	0.216	0	0.4952	0	0	0	0.3862	0	0	0.1899
ENSMUSG00000085002	Gm12984	0	0	0	0	0	0	0.3061	0	0.351	0	0	0	0.5474	0	0.3515	0.5384
ENSMUSG00000082987	Rps13-ps6	0	0	0	0	0	0	0.1953	0	0.2239	0	0	0	0.1746	0.6645	0	0.3434
ENSMUSG00000107891	Gm5051	0	0	0	0	0	0	0.1723	0	0.1976	0	0	0	0.1541	0.1955	0	0.1515
ENSMUSG00000075256	Cerkl	0.2674	0.2629	0.1453	0.25	0.1207	0.1573	0.3796	0.2341	0.3627	0.1496	0.1685	0.2674	0.2828	0.6998	0.345	0.3755
ENSMUSG00000082061	Gm12726	0	0	0	0	0	0	0.1391	0	0.1594	0	0.6735	0	0	0.1577	0	0.1223
ENSMUSG00000103252	Gm37521	0	0	0	0.034	0	0	0.1635	0	0.0937	0	0.1188	0	0.0365	0.0464	0.0469	0.0719
ENSMUSG00000109492	Gm33882	0	0	0	0	0	0	0.1284	0	0.1472	0	0.1244	0	0	0.2913	0.1474	0.1129
ENSMUSG00000086650	A430048G15Rik	0	0	0	0	0	0	0.1333	0	0.1528	0	0.1291	0	0.2384	0	0	0.1172
ENSMUSG00000000183	Fgf6	0	0	0	0	0	0	0.0538	0	0	0	0	0	0	0	0	0
ENSMUSG00000006200	Rhox6	0	0	0	0	0	0	0.0828	0	0	0	0	0	0	0	0	0
ENSMUSG00000028310	Ppp3r2	0	0	0	0	0	0	0.0276	0	0	0	0	0	0	0	0	0
ENSMUSG00000042861	Kcna10	0	0	0	0	0	0	0.0386	0	0	0	0	0	0	0	0	0
ENSMUSG00000044186	Nkx2-6	0	0	0	0	0	0	0.0737	0	0	0	0	0	0	0	0	0
ENSMUSG00000044772	Sntn	0	0	0	0	0	0	0.1348	0	0	0	0	0	0	0	0	0
ENSMUSG00000045132	Olfr620	0	0	0	0	0	0	0.0233	0	0	0	0	0	0	0	0	0
ENSMUSG00000045794	Lkaaear1	0	0	0	0	0	0	0.114	0	0	0	0	0	0	0	0	0
ENSMUSG00000046088	Gm9805	0	0	0	0	0	0	0.4888	0	0	0	0	0	0	0	0	0
ENSMUSG00000047171	Helt	0	0	0	0	0	0	0.0415	0	0	0	0	0	0	0	0	0
ENSMUSG00000050425	Mrgprb2	0	0	0	0	0	0	0.0402	0	0	0	0	0	0	0	0	0
ENSMUSG00000051777	Iqcj	0	0	0	0	0	0	0.0529	0	0	0	0	0	0	0	0	0
ENSMUSG00000051936	Prss58	0	0	0	0	0	0	0.0854	0	0	0	0	0	0	0	0	0
ENSMUSG00000052376	4921508M14Rik	0	0	0	0	0	0	0.076	0	0	0	0	0	0	0	0	0
ENSMUSG00000053268	Dspp	0	0	0	0	0	0	0.0377	0	0	0	0	0	0	0	0	0
ENSMUSG00000055138	Gm4861	0	0	0	0	0	0	0.1747	0	0	0	0	0	0	0	0	0
ENSMUSG00000057447	Olfr1205	0	0	0	0	0	0	0.0136	0	0	0	0	0	0	0	0	0
ENSMUSG00000059934	Prh1	0	0	0	0	0	0	0.0842	0	0	0	0	0	0	0	0	0
ENSMUSG00000063188	Olfr107	0	0	0	0	0	0	0.0199	0	0	0	0	0	0	0	0	0
ENSMUSG00000064840	Gm26204	0	0	0	0	0	0	0.7811	0	0	0	0	0	0	0	0	0
ENSMUSG00000064956	Gm24918	0	0	0	0	0	0	0.6429	0	0	0	0	0	0	0	0	0
ENSMUSG00000065086	Gm26495	0	0	0	0	0	0	0.6101	0	0	0	0	0	0	0	0	0
ENSMUSG00000065520	Mir128-1	0	0	0	0	0	0	1.194	0	0	0	0	0	0	0	0	0
ENSMUSG00000067704	Wfdc13	0	0	0	0	0	0	0.0778	0	0	0	0	0	0	0	0	0
ENSMUSG00000069712	4930444G20Rik	0	0	0	0	0	0	0.0471	0	0	0	0	0	0	0	0	0
ENSMUSG00000070797	Psg27	0	0	0	0	0	0	0.043	0	0	0	0	0	0	0	0	0
ENSMUSG00000070933	Speer4d	0	0	0	0	0	0	0.0634	0	0	0	0	0	0	0	0	0
ENSMUSG00000072676	Tmem254a	0	0	0	0	0	0	0.0447	0	0	0	0	0	0	0	0	0
ENSMUSG00000073152	Gm10475	0	0	0	0	0	0	0.0465	0	0	0	0	0	0	0	0	0
ENSMUSG00000075204	Olfr1039	0	0	0	0	0	0	0.0192	0	0	0	0	0	0	0	0	0
ENSMUSG00000076241	Mir543	0	0	0	0	0	0	1.0997	0	0	0	0	0	0	0	0	0
ENSMUSG00000076897	Traj32	0	0	0	0	0	0	1.2663	0	0	0	0	0	0	0	0	0
ENSMUSG00000076941	Gm22065	0	0	0	0	0	0	0.7598	0	0	0	0	0	0	0	0	0
ENSMUSG00000077090	Gm22117	0	0	0	0	0	0	1.2474	0	0	0	0	0	0	0	0	0
ENSMUSG00000077406	Gm25421	0	0	0	0	0	0	0.5096	0	0	0	0	0	0	0	0	0
ENSMUSG00000077591	Gm26016	0	0	0	0	0	0	0.6479	0	0	0	0	0	0	0	0	0
ENSMUSG00000077785	Gm23910	0	0	0	0	0	0	0.6332	0	0	0	0	0	0	0	0	0
ENSMUSG00000077815	Mir290a	0	0	0	0	0	0	1.007	0	0	0	0	0	0	0	0	0
ENSMUSG00000079039	Gm11037	0	0	0	0	0	0	1.393	0	0	0	0	0	0	0	0	0
ENSMUSG00000079963	Gm7146	0	0	0	0	0	0	0.1131	0	0	0	0	0	0	0	0	0
ENSMUSG00000080363	Gm25778	0	0	0	0	0	0	0.6907	0	0	0	0	0	0	0	0	0
ENSMUSG00000080710	Gm8107	0	0	0	0	0	0	0.0416	0	0	0	0	0	0	0	0	0
ENSMUSG00000080744	Gm12710	0	0	0	0	0	0	0.3869	0	0	0	0	0	0	0	0	0
ENSMUSG00000080967	Gm12706	0	0	0	0	0	0	0.1197	0	0	0	0	0	0	0	0	0
ENSMUSG00000081466	Gm14912	0	0	0	0	0	0	0.0471	0	0	0	0	0	0	0	0	0
ENSMUSG00000081573	Gm15164	0	0	0	0	0	0	0.3084	0	0	0	0	0	0	0	0	0
ENSMUSG00000081919	Gm12399	0	0	0	0	0	0	0.1874	0	0	0	0	0	0	0	0	0
ENSMUSG00000082404	Gm14799	0	0	0	0	0	0	0.1948	0	0	0	0	0	0	0	0	0
ENSMUSG00000082459	Gm11988	0	0	0	0	0	0	0.0782	0	0	0	0	0	0	0	0	0
ENSMUSG00000082634	Gm12900	0	0	0	0	0	0	0.1459	0	0	0	0	0	0	0	0	0
ENSMUSG00000082799	Gm14554	0	0	0	0	0	0	0.1264	0	0	0	0	0	0	0	0	0
ENSMUSG00000082853	Gm7134	0	0	0	0	0	0	0.0347	0	0	0	0	0	0	0	0	0
ENSMUSG00000082915	Gm15240	0	0	0	0	0	0	0.2322	0	0	0	0	0	0	0	0	0
ENSMUSG00000082947	Gm12587	0	0	0	0	0	0	0.1957	0	0	0	0	0	0	0	0	0
ENSMUSG00000083555	Gm12035	0	0	0	0	0	0	0.1342	0	0	0	0	0	0	0	0	0
ENSMUSG00000083894	Gm11489	0	0	0	0	0	0	0.1675	0	0	0	0	0	0	0	0	0
ENSMUSG00000083919	Tpi-rs8	0	0	0	0	0	0	0.118	0	0	0	0	0	0	0	0	0
ENSMUSG00000084208	Gm12792	0	0	0	0	0	0	0.082	0	0	0	0	0	0	0	0	0
ENSMUSG00000084476	Gm25781	0	0	0	0	0	0	0.995	0	0	0	0	0	0	0	0	0
ENSMUSG00000084889	Gm12148	0	0	0	0	0	0	0.2862	0	0	0	0	0	0	0	0	0
ENSMUSG00000085053	Gm14809	0	0	0	0	0	0	0.1203	0	0	0	0	0	0	0	0	0
ENSMUSG00000085413	Kbtbd8os	0	0	0	0	0	0	0.1957	0	0	0	0	0	0	0	0	0
ENSMUSG00000085416	1700019G24Rik	0	0	0	0	0	0	0.1662	0	0	0	0	0	0	0	0	0
ENSMUSG00000085548	Gm11753	0	0	0	0	0	0	0.2111	0	0	0	0	0	0	0	0	0
ENSMUSG00000085794	Vax2os	0	0	0	0	0	0	0.0155	0	0	0	0	0	0	0	0	0
ENSMUSG00000085856	Gm12050	0	0	0	0	0	0	0.1359	0	0	0	0	0	0	0	0	0
ENSMUSG00000086166	Gm14342	0	0	0	0	0	0	0.0394	0	0	0	0	0	0	0	0	0
ENSMUSG00000086201	Gm6270	0	0	0	0	0	0	0.1495	0	0	0	0	0	0	0	0	0
ENSMUSG00000086239	Gm14329	0	0	0	0	0	0	0.1414	0	0	0	0	0	0	0	0	0
ENSMUSG00000086289	Gm16933	0	0	0	0	0	0	0.0385	0	0	0	0	0	0	0	0	0
ENSMUSG00000086505	Gm16058	0	0	0	0	0	0	0.1957	0	0	0	0	0	0	0	0	0
ENSMUSG00000086720	Plxna4os3	0	0	0	0	0	0	0.2074	0	0	0	0	0	0	0	0	0
ENSMUSG00000086996	4933416E14Rik	0	0	0	0	0	0	0.0431	0	0	0	0	0	0	0	0	0
ENSMUSG00000087083	Gm15083	0	0	0	0	0	0	0.0591	0	0	0	0	0	0	0	0	0
ENSMUSG00000087585	Gm14100	0	0	0	0	0	0	0.1284	0	0	0	0	0	0	0	0	0
ENSMUSG00000087867	Gm24443	0	0	0	0	0	0	0.6332	0	0	0	0	0	0	0	0	0
ENSMUSG00000087894	Gm25280	0	0	0	0	0	0	0.8275	0	0	0	0	0	0	0	0	0
ENSMUSG00000088307	Gm24505	0	0	0	0	0	0	0.6633	0	0	0	0	0	0	0	0	0
ENSMUSG00000088499	Gm22654	0	0	0	0	0	0	0.796	0	0	0	0	0	0	0	0	0
ENSMUSG00000088661	Gm25334	0	0	0	0	0	0	0.7598	0	0	0	0	0	0	0	0	0
ENSMUSG00000088748	Gm23219	0	0	0	0	0	0	0.9607	0	0	0	0	0	0	0	0	0
ENSMUSG00000089102	Gm23113	0	0	0	0	0	0	0.8442	0	0	0	0	0	0	0	0	0
ENSMUSG00000089286	Gm24277	0	0	0	0	0	0	0.8036	0	0	0	0	0	0	0	0	0
ENSMUSG00000089685	Gm9017	0	0	0	0	0	0	0.0949	0	0	0	0	0	0	0	0	0
ENSMUSG00000090494	Traj36	0	0	0	0	0	0	1.3266	0	0	0	0	0	0	0	0	0
ENSMUSG00000091268	Igkv17-134	0	0	0	0	0	0	0.2402	0	0	0	0	0	0	0	0	0
ENSMUSG00000091471	Gm20538	0	0	0	0	0	0	0.3715	0	0	0	0	0	0	0	0	0
ENSMUSG00000091937	Gm3646	0	0	0	0	0	0	0.4749	0	0	0	0	0	0	0	0	0
ENSMUSG00000092184	Gm18489	0	0	0	0	0	0	0.1517	0	0	0	0	0	0	0	0	0
ENSMUSG00000092638	Mir5112	0	0	0	0	0	0	1.393	0	0	0	0	0	0	0	0	0
ENSMUSG00000092908	Gm25731	0	0	0	0	0	0	0.6686	0	0	0	0	0	0	0	0	0
ENSMUSG00000092978	Gm25070	0	0	0	0	0	0	0.8194	0	0	0	0	0	0	0	0	0
ENSMUSG00000093108	Mir344f	0	0	0	0	0	0	1.2291	0	0	0	0	0	0	0	0	0
ENSMUSG00000093363	Gm22002	0	0	0	0	0	0	0.6686	0	0	0	0	0	0	0	0	0
ENSMUSG00000093381	Gm20615	0	0	0	0	0	0	0.1186	0	0	0	0	0	0	0	0	0
ENSMUSG00000093490	Gm19932	0	0	0	0	0	0	0.267	0	0	0	0	0	0	0	0	0
ENSMUSG00000093675	Gm20618	0	0	0	0	0	0	0.0574	0	0	0	0	0	0	0	0	0
ENSMUSG00000094020	Gm23003	0	0	0	0	0	0	0.7811	0	0	0	0	0	0	0	0	0
ENSMUSG00000094029	Ighv3-3	2.6916	0.4669	0	0	0.405	2.9031	106.264	2.6503	0	0	0.2313	0	0	0	0.8224	0
ENSMUSG00000094385	Vmn1r123	0	0	0	0	0	0	0.0905	0	0	0	0	0	0	0	0	0
ENSMUSG00000094528	Gm22914	0	0	0	0	0	0	1.0854	0	0	0	0	0	0	0	0	0
ENSMUSG00000094822	Olfr243	0	0	0	0	0	0	0.0177	0	0	0	0	0	0	0	0	0
ENSMUSG00000094825	Gm3194	0	0	0	0	0	0	0.0438	0	0	0	0	0	0	0	0	0
ENSMUSG00000095258	Gm10593	0	0	0	0	0	0	0.0236	0	0	0	0	0	0	0	0	0
ENSMUSG00000095296	Gm8906	0	0	0	0	0	0	0.076	0	0	0	0	0	0	0	0	0
ENSMUSG00000095426	Trav6d-5	0	0	0	0	0	0	0.2473	0	0	0	0	0	0	0	0	0
ENSMUSG00000095550	Gm21671	0	0	0	0	0	0	0.0345	0	0	0	0	0	0	0	0	0
ENSMUSG00000096098	Mir713	0	0	0	0	0	0	0.7739	0	0	0	0	0	0	0	0	0
ENSMUSG00000096175	Gm21761	0	0	0	0	0	0	0.0608	0	0	0	0	0	0	0	0	0
ENSMUSG00000096270	Vmn2r-ps134	0	0	0	0	0	0	0.0799	0	0	0	0	0	0	0	0	0
ENSMUSG00000096280	Gm23287	0	0	0	0	0	0	0.7205	0	0	0	0	0	0	0	0	0
ENSMUSG00000096310	Gm23523	0	0	0	0	0	0	0.7811	0	0	0	0	0	0	0	0	0
ENSMUSG00000096350	Gm25707	0	0	0	0	0	0	0.8706	0	0	0	0	0	0	0	0	0
ENSMUSG00000096436	Olfr1437	0	0	0	0	0	0	0.0211	0	0	0	0	0	0	0	0	0
ENSMUSG00000096507	Gm21772	0	0	0	0	0	0	0.1749	0	0	0	0	0	0	0	0	0
ENSMUSG00000096922	Gm17308	0	0	0	0	0	0	0.0419	0	0	0	0	0	0	0	0	0
ENSMUSG00000097529	Rp31-ps19	0	0	0	0	0	0	0.2368	0	0	0	0	0	0	0	0	0
ENSMUSG00000097873	Gm26867	0	0	0	0	0	0	0.0231	0	0	0	0	0	0	0	0	0
ENSMUSG00000097920	Gm7784	0	0	0	0	0	0	0.0845	0	0	0	0	0	0	0	0	0
ENSMUSG00000098010	Gm21542	0	0	0	0	0	0	0.0842	0	0	0	0	0	0	0	0	0
ENSMUSG00000098109	9530085P06Rik	0	0	0	0	0	0	0.1011	0	0	0	0	0	0	0	0	0
ENSMUSG00000098116	Gm7191	0	0	0	0	0	0	0.0844	0	0	0	0	0	0	0	0	0
ENSMUSG00000098217	Gm27046	0	0	0	0	0	0	0.1805	0	0	0	0	0	0	0	0	0
ENSMUSG00000098284	A330093E20Rik	0	0	0	0	0	0	0.0353	0	0	0	0	0	0	0	0	0
ENSMUSG00000098339	Mir6977	0	0	0	0	0	0	1.3059	0	0	0	0	0	0	0	0	0
ENSMUSG00000098500	Mir6396	0	0	0	0	0	0	0.753	0	0	0	0	0	0	0	0	0
ENSMUSG00000098824	Mir7006	0	0	0	0	0	0	2.4226	0	0	0	0	0	0	0	0	0
ENSMUSG00000099126	Gm27321	0	0	0	0	0	0	0.8154	0	0	0	0	0	0	0	0	0
ENSMUSG00000099199	Mir7012	0	0	0	0	0	0	1.3059	0	0	0	0	0	0	0	0	0
ENSMUSG00000099360	1700022H16Rik	0	0	0	0	0	0	0.1756	0	0	0	0	0	0	0	0	0
ENSMUSG00000099382	Gm28631	0	0	0	0	0	0	0.2502	0	0	0	0	0	0	0	0	0
ENSMUSG00000099625	Gm29325	0	0	0	0	0	0	0.0331	0	0	0	0	0	0	0	0	0
ENSMUSG00000099762	Gm21149	0	0	0	0	0	0	0.069	0	0	0	0	0	0	0	0	0
ENSMUSG00000099899	Gm28784	0	0	0	0	0	0	0.0827	0	0	0	0	0	0	0	0	0
ENSMUSG00000101253	Gm29088	0	0	0	0	0	0	0.1439	0	0	0	0	0	0	0	0	0
ENSMUSG00000101568	1700040F17Rik	0	0	0	0	0	0	0.2046	0	0	0	0	0	0	0	0	0
ENSMUSG00000101621	Gm28905	0	0	0	0	0	0	0.3039	0	0	0	0	0	0	0	0	0
ENSMUSG00000101944	Mrgprc4-ps	0	0	0	0	0	0	0.0867	0	0	0	0	0	0	0	0	0
ENSMUSG00000101978	1700063O14Rik	0	0	0	0	0	0	0.1699	0	0	0	0	0	0	0	0	0
ENSMUSG00000102182	Gm37187	0	0	0	0	0	0	0.2451	0	0	0	0	0	0	0	0	0
ENSMUSG00000102197	Gm38170	0	0	0	0	0	0	0.1024	0	0	0	0	0	0	0	0	0
ENSMUSG00000102317	Gm37628	0	0	0	0	0	0	0.0154	0	0	0	0	0	0	0	0	0
ENSMUSG00000102345	Gm37377	0	0	0	0	0	0	0.2749	0	0	0	0	0	0	0	0	0
ENSMUSG00000102384	Gm38143	0	0	0	0	0	0	0.1298	0	0	0	0	0	0	0	0	0
ENSMUSG00000102568	Gm37040	0	0	0	0	0	0	0.0458	0	0	0	0	0	0	0	0	0
ENSMUSG00000102595	Gm30097	0	0	0	0	0	0	0.1088	0	0	0	0	0	0	0	0	0
ENSMUSG00000102689	Gm37217	0	0	0	0	0	0	0.0237	0	0	0	0	0	0	0	0	0
ENSMUSG00000102753	Gm37056	0	0	0	0	0	0	0.0896	0	0	0	0	0	0	0	0	0
ENSMUSG00000102962	Gm37944	0	0	0	0	0	0	1.0094	0	0	0	0	0	0	0	0	0
ENSMUSG00000103404	Gm37932	0	0	0	0	0	0	0.0716	0	0	0	0	0	0	0	0	0
ENSMUSG00000103790	Ighv1-17	0	0	0	0	0	0	0.2388	0	0	0	0	0	0	0	0	0
ENSMUSG00000103803	Gm37064	0	0	0	0	0	0	0.0375	0	0	0	0	0	0	0	0	0
ENSMUSG00000104078	Gm37023	0	0	0	0	0	0	0.0345	0	0	0	0	0	0	0	0	0
ENSMUSG00000104178	Gm9916	0	0	0	0	0	0	0.2042	0	0	0	0	0	0	0	0	0
ENSMUSG00000104610	Gm567	0	0	0	0	0	0	0.3564	0	0	0	0	0	0	0	0	0
ENSMUSG00000104655	Gm43317	0	0	0	0	0	0	0.0329	0	0	0	0	0	0	0	0	0
ENSMUSG00000104828	Gm42898	0	0	0	0	0	0	0.0272	0	0	0	0	0	0	0	0	0
ENSMUSG00000105068	Gm30835	0	0	0	0	0	0	0.1213	0	0	0	0	0	0	0	0	0
ENSMUSG00000105104	Gm43729	0	0	0	0	0	0	0.1675	0	0	0	0	0	0	0	0	0
ENSMUSG00000105152	Gm42864	0	0	0	0	0	0	0.0582	0	0	0	0	0	0	0	0	0
ENSMUSG00000105219	Gm43821	0	0	0	0	0	0	0.1146	0	0	0	0	0	0	0	0	0
ENSMUSG00000105363	Igkv11-114	0	0	0	0	0	0	0.2416	0	0	0	0	0	0	0	0	0
ENSMUSG00000105437	Gm42450	0	0	0	0	0	0	0.0316	0	0	0	0	0	0	0	0	0
ENSMUSG00000105649	Gm43494	0	0	0	0	0	0	0.2154	0	0	0	0	0	0	0	0	0
ENSMUSG00000105811	Gm42707	0	0	0	0	0	0	0.0999	0	0	0	0	0	0	0	0	0
ENSMUSG00000106009	Gm9379	0	0	0	0	0	0	0.1294	0	0	0	0	0	0	0	0	0
ENSMUSG00000106136	4933408A14Rik	0	0	0	0	0	0	0.2293	0	0	0	0	0	0	0	0	0
ENSMUSG00000106142	Gm17937	0	0	0	0	0	0	0.1126	0	0	0	0	0	0	0	0	0
ENSMUSG00000106161	Pvrig-ps	0	0	0	0	0	0	0.4097	0	0	0	0	0	0	0	0	0
ENSMUSG00000106170	Gm43393	0	0	0	0	0	0	0.4308	0	0	0	0	0	0	0	0	0
ENSMUSG00000106276	Gm9397	0	0	0	0	0	0	0.1381	0	0	0	0	0	0	0	0	0
ENSMUSG00000106545	Gm33952	0	0	0	0	0	0	0.2049	0	0	0	0	0	0	0	0	0
ENSMUSG00000106652	Gm43358	0	0	0	0	0	0	0.0862	0	0	0	0	0	0	0	0	0
ENSMUSG00000106814	Gm43501	0	0	0	0	0	0	0.7811	0	0	0	0	0	0	0	0	0
ENSMUSG00000106906	Gm34728	0	0	0	0	0	0	0.2019	0	0	0	0	0	0	0	0	0
ENSMUSG00000106957	Gm43085	0	0	0	0	0	0	0.0267	0	0	0	0	0	0	0	0	0
ENSMUSG00000107014	1700126H18Rik	0	0	0	0	0	0	0.2064	0	0	0	0	0	0	0	0	0
ENSMUSG00000107542	Gm43969	0	0	0	0	0	0	0.1562	0	0	0	0	0	0	0	0	0
ENSMUSG00000107616	Gm7825	0	0	0	0	0	0	0.2009	0	0	0	0	0	0	0	0	0
ENSMUSG00000107643	Gm43885	0	0	0	0	0	0	0.0329	0	0	0	0	0	0	0	0	0
ENSMUSG00000108217	Gm43883	0	0	0	0	0	0	0.0223	0	0	0	0	0	0	0	0	0
ENSMUSG00000108299	Gm43892	0	0	0	0	0	0	0.3154	0	0	0	0	0	0	0	0	0
ENSMUSG00000108361	Gm44796	0	0	0	0	0	0	0.1335	0	0	0	0	0	0	0	0	0
ENSMUSG00000108597	Gm44708	0	0	0	0	0	0	0.0374	0	0	0	0	0	0	0	0	0
ENSMUSG00000108722	Gm34225	0	0	0	0	0	0	0.1041	0	0	0	0	0	0	0	0	0
ENSMUSG00000108948	Olfr695	0	0	0	0	0	0	0.0211	0	0	0	0	0	0	0	0	0
ENSMUSG00000109682	Gm45307	0	0	0	0	0	0	0.1113	0	0	0	0	0	0	0	0	0
ENSMUSG00000109692	Gm8575	0	0	0	0	0	0	0.1604	0	0	0	0	0	0	0	0	0
ENSMUSG00000109843	Gm17841	0	0	0	0	0	0	0.0345	0	0	0	0	0	0	0	0	0
ENSMUSG00000110037	4930543N07Rik	0	0	0	0	0	0	0.0452	0	0	0	0	0	0	0	0	0
ENSMUSG00000110073	Gm2875	0	0	0	0	0	0	0.2322	0	0	0	0	0	0	0	0	0
ENSMUSG00000110084	Gm45257	0	0	0	0	0	0	0.0209	0	0	0	0	0	0	0	0	0
ENSMUSG00000110232	Gm18193	0	0	0	0	0	0	0.1083	0	0	0	0	0	0	0	0	0
ENSMUSG00000110460	Gm20786	0	0	0	0	0	0	0.1917	0	0	0	0	0	0	0	0	0
ENSMUSG00000110629	4930567H12Rik	0	0	0	0	0	0	0.0416	0	0	0	0	0	0	0	0	0
ENSMUSG00000110632	Gm45880	0	0	0	0	0	0	0.098	0	0	0	0	0	0	0	0	0
ENSMUSG00000110817	Gm47723	0	0	0	0	0	0	0.0575	0	0	0	0	0	0	0	0	0
ENSMUSG00000110877	Gm47427	0	0	0	0	0	0	0.5232	0	0	0	0	0	0	0	0	0
ENSMUSG00000110958	AC153891.1	0	0	0	0	0	0	0.1126	0	0	0	0	0	0	0	0	0
ENSMUSG00000111260	Gm47714	0	0	0	0	0	0	0.1999	0	0	0	0	0	0	0	0	0
ENSMUSG00000111436	Gm47356	0	0	0	0	0	0	0.0217	0	0	0	0	0	0	0	0	0
ENSMUSG00000111437	Gm47236	0	0	0	0	0	0	0.1874	0	0	0	0	0	0	0	0	0
ENSMUSG00000111830	4930568E12Rik	0	0	0	0	0	0	0.1051	0	0	0	0	0	0	0	0	0
ENSMUSG00000025418	Bsnd	0	0	0	0	0	0	0.0303	0	0	0	0	0	0	0	0.0696	0
ENSMUSG00000031354	Amelx	0	0	0	0	0	0	0.0837	0	0	0	0	0	0	0	0.1921	0
ENSMUSG00000034031	Ccdc182	0	0	0	0	0	0	0.1388	0	0	0	0	0	0	0	0.0797	0
ENSMUSG00000040456	Hypm	0	0	0	0	0	0	0.1439	0	0	0	0	0	0	0	0.1651	0
ENSMUSG00000062036	4932415M13Rik	0	0	0	0	0	0	0.0239	0	0	0	0	0	0	0	0.0274	0
ENSMUSG00000076119	Mir698	0	0	0	0	0	0	1.5336	0	0	0	0	0	0	0	1.7606	0
ENSMUSG00000078252	Krtap17-1	0	0	0	0	0	0	0.1098	0	0	0	0	0	0	0	0.1261	0
ENSMUSG00000079386	Gm3173	0	0	0	0	0	0	0.2584	0	0	0	0	0	0	0	0.1483	0
ENSMUSG00000081817	Gm13590	0	0	0	0	0	0	0.1053	0	0	0	0	0	0	0	0.0604	0
ENSMUSG00000082328	Gm13921	0	0	0	0	0	0	0.1805	0	0	0	0	0	0	0	0.4145	0
ENSMUSG00000082579	Gm11979	0	0	0	0	0	0	0.1125	0	0	0	0	0	0	0	0.1291	0
ENSMUSG00000083338	Gm12475	0	0	0	0	0	0	0.0602	0	0	0	0	0	0	0	0.0691	0
ENSMUSG00000085864	C330019F10Rik	0	0	0	0	0	0	0.1821	0	0	0	0	0	0	0	0.209	0
ENSMUSG00000085902	Gm12200	0	0	0	0	0	0	0.045	0	0	0	0	0	0	0	0.0516	0
ENSMUSG00000089204	Mir1927	0	0	0	0	0	0	0.7668	0	0	0	0	0	0	0	0.8803	0
ENSMUSG00000089978	Crb1-ps	0	0	0	0	0	0	0.0934	0	0	0	0	0	0	0	0.1072	0
ENSMUSG00000093278	Mir5110	0	0	0	0	0	0	0.9607	0	0	0	0	0	0	0	1.1029	0
ENSMUSG00000094842	Gm22639	0	0	0	0	0	0	0.6686	0	0	0	0	0	0	0	0.7676	0
ENSMUSG00000095955	Gm22360	0	0	0	0	0	0	0.7811	0	0	0	0	0	0	0	0.8967	0
ENSMUSG00000098385	Gm27500	0	0	0	0	0	0	0.2487	0	0	0	0	0	0	0	0.2856	0
ENSMUSG00000098779	Gm8602	0	0	0	0	0	0	0.1377	0	0	0	0	0	0	0	0.1581	0
ENSMUSG00000100872	1700065J18Rik	0	0	0	0	0	0	0.2127	0	0	0	0	0	0	0	0.2442	0
ENSMUSG00000104084	Gm38276	0	0	0	0	0	0	0.0622	0	0	0	0	0	0	0	0.1429	0
ENSMUSG00000104286	Gm37457	0	0	0	0	0	0	0.0344	0	0	0	0	0	0	0	0.0394	0
ENSMUSG00000105333	Mir684-2	0	0	0	0	0	0	0.9718	0	0	0	0	0	0	0	1.1157	0
ENSMUSG00000106445	Gm21190	0	0	0	0	0	0	0.0716	0	0	0	0	0	0	0	0.0822	0
ENSMUSG00000107989	Gm19692	0	0	0	0	0	0	0.0401	0	0	0	0	0	0	0	0.046	0
ENSMUSG00000052730	Gm5111	0	0	0	0	0	0	0.2199	0	0	0	0	0	0	0.0832	0	0
ENSMUSG00000070531	Wfdc6b	0	0	0	0	0	0	0.1699	0	0	0	0	0	0	0.0963	0	0
ENSMUSG00000079694	Gm14862	0	0	0	0	0	0	0.0961	0	0	0	0	0	0	0.109	0	0
ENSMUSG00000081456	Gm7781	0	0	0	0	0	0	0.1061	0	0	0	0	0	0	0.1203	0	0
ENSMUSG00000081530	Gm12646	0	0	0	0	0	0	0.3512	0	0	0	0	0	0	0.3984	0	0
ENSMUSG00000083407	Gm13176	0	0	0	0	0	0	0.3504	0	0	0	0	0	0	0.5963	0	0
ENSMUSG00000083560	Gm14939	0	0	0	0	0	0	0.1229	0	0	0	0	0	0	0.1394	0	0
ENSMUSG00000083684	Gm14034	0	0	0	0	0	0	0.1517	0	0	0	0	0	0	0.1721	0	0
ENSMUSG00000097362	Gm26544	0	0	0	0	0	0	0.0605	0	0	0	0	0	0	0.0343	0	0
ENSMUSG00000100382	Gm28924	0	0	0	0	0	0	0.3468	0	0	0	0	0	0	0.3934	0	0
ENSMUSG00000100815	Gm29112	0	0	0	0	0	0	0.024	0	0	0	0	0	0	0.0544	0	0
ENSMUSG00000102205	9430092D12Rik	0	0	0	0	0	0	0.0656	0	0	0	0	0	0	0.0744	0	0
ENSMUSG00000103594	A430034D21Rik	0	0	0	0	0	0	0.1391	0	0	0	0	0	0	0.0526	0	0
ENSMUSG00000104575	Igkv9-119	0	0	0	0	0	0	0.2368	0	0	0	0	0	0	0.2686	0	0
ENSMUSG00000108906	Gm8314	0	0	0	0	0	0	0.045	0	0	0	0	0	0	0.051	0	0
ENSMUSG00000110403	Gm45553	0	0	0	0	0	0	0.3297	0	0	0	0	0	0	0.187	0	0
ENSMUSG00000111580	Gm19572	0	0	0	0	0	0	0.2473	0	0	0	0	0	0	0.2805	0	0
ENSMUSG00000083365	Gm12895	0	0	0	0	0	0	0.3698	0	0	0	0	0	0	0.839	0.4246	0
ENSMUSG00000084544	Gm23183	0	0	0	0	0	0	0.2588	0	0	0	0	0	0	0.2935	0.5941	0
ENSMUSG00000102369	9530022L04Rik	0	0	0	0	0	0	0.2696	0	0	0	0	0	0	0.3058	0.3095	0
ENSMUSG00000024518	Rax	0	0	0	0	0	0	0.0501	0	0	0	0	0	0.0448	0	0	0
ENSMUSG00000050641	BC048562	0	0	0	0	0	0	0.1054	0	0	0	0	0	0.0942	0	0	0
ENSMUSG00000064595	Gm22300	0	0	0	0	0	0	0.6633	0	0	0	0	0	0.593	0	0	0
ENSMUSG00000082570	Gm15711	0	0	0	0	0	0	0.1562	0	0	0	0	0	0.1397	0	0	0
ENSMUSG00000085815	Gm13548	0	0	0	0	0	0	0.2171	0	0	0	0	0	0.1941	0	0	0
ENSMUSG00000089147	Gm25267	0	0	0	0	0	0	1.3266	0	0	0	0	0	1.1861	0	0	0
ENSMUSG00000092660	Gm22403	0	0	0	0	0	0	0.995	0	0	0	0	0	0.8896	0	0	0
ENSMUSG00000092841	Gm24330	0	0	0	0	0	0	1.0997	0	0	0	0	0	0.9832	0	0	0
ENSMUSG00000092843	Gm24332	0	0	0	0	0	0	0.8194	0	0	0	0	0	0.7326	0	0	0
ENSMUSG00000094394	Gm23402	0	0	0	0	0	0	0.7811	0	0	0	0	0	0.6984	0	0	0
ENSMUSG00000096934	Gm26658	0	0	0	0	0	0	0.0669	0	0	0	0	0	0.0598	0	0	0
ENSMUSG00000102683	Gm37375	0	0	0	0	0	0	0.216	0	0	0	0	0	0.1931	0	0	0
ENSMUSG00000102879	Gm37135	0	0	0	0	0	0	0.1565	0	0	0	0	0	0.1399	0	0	0
ENSMUSG00000104095	Gm37315	0	0	0	0	0	0	0.024	0	0	0	0	0	0.0215	0	0	0
ENSMUSG00000104299	Gm9924	0	0	0	0	0	0	0.0362	0	0	0	0	0	0.0323	0	0	0
ENSMUSG00000110216	Gm36325	0	0	0	0	0	0	0.029	0	0	0	0	0	0.0259	0	0	0
ENSMUSG00000064530	Gm23613	0	0	0	0	0	0	0.9607	0	0	0	0	0	0.8589	0	1.1029	0
ENSMUSG00000075330	A930003A15Rik	0	0	0	0	0	0	0.112	0	0	0	0	0	0.2003	0	0.5145	0
ENSMUSG00000085251	Gm12326	0	0	0	0	0	0	0.1131	0	0	0	0	0	0.1011	0	0.1298	0
ENSMUSG00000086896	Cyp4x1os	0	0	0	0	0	0	0.0417	0	0	0	0	0	0.0373	0	0.0479	0
ENSMUSG00000102422	Gm21949	0	0	0	0	0	0	0.0353	0	0	0	0	0	0.0631	0	0.081	0
ENSMUSG00000056943	Gm10015	0	0	0	0	0	0	0.1797	0	0	0	0	0	0.6428	0.4078	0	0
ENSMUSG00000106202	Gm43727	0	0	0	0	0	0	0.0316	0	0	0	0	0	0.0282	0.0358	0	0
ENSMUSG00000032878	Ccdc85a	0.1622	0.1055	0.257	0.2095	0.2339	0.2385	0.3477	0.0887	0.1787	0.1638	0.2206	0.2281	0.5038	0.6936	0.3854	0.1792
ENSMUSG00000095245	Gm24753	0	0	0	0	0	0	0.7811	0	0	0	0	0	0.6984	0.8861	0.8967	0
ENSMUSG00000035528	Npffr2	0	0	0	0	0	0	0.0509	0	0	0	0.0493	0	0	0	0	0
ENSMUSG00000055177	Cstl1	0	0	0	0	0	0	0.1158	0	0	0	0.2242	0	0	0	0	0
ENSMUSG00000065238	Gm22970	0	0	0	0	0	0	0.4493	0	0	0	0.4352	0	0	0	0	0
ENSMUSG00000082374	Gm12741	0	0	0	0	0	0	0.3006	0	0	0	0.1456	0	0	0	0	0
ENSMUSG00000096043	Gm24968	0	0	0	0	0	0	0.7811	0	0	0	0.7566	0	0	0	0	0
ENSMUSG00000098553	Mir3569	0	0	0	0	0	0	4.323	0	0	0	1.3957	0	0	0	0	0
ENSMUSG00000101951	Gm28721	0	0	0	0	0	0	0.091	0	0	0	0.0882	0	0	0	0	0
ENSMUSG00000105027	Gm43676	0	0	0	0	0	0	0.1548	0	0	0	0.1499	0	0	0	0	0
ENSMUSG00000110760	Gm39456	0	0	0	0	0	0	0.0724	0	0	0	0.0701	0	0	0	0	0
ENSMUSG00000111606	Gm7213	0	0	0	0	0	0	0.088	0	0	0	0.0852	0	0	0	0	0
ENSMUSG00000067860	Zic3	0	0	0	0	0	0	0.036	0	0	0	0.0175	0	0	0	0.0207	0
ENSMUSG00000085632	Gm12381	0	0	0	0	0	0	0.0382	0	0	0	0.037	0	0	0	0.0439	0
ENSMUSG00000105730	Gm43838	0	0	0	0	0	0	0.2402	0	0	0	0.2326	0	0	0	0.2757	0
ENSMUSG00000111374	AC113305.1	0	0	0	0	0	0	0.1154	0	0	0	0.1118	0	0	0	0.1325	0
ENSMUSG00000097003	D930007P13Rik	0	0	0	0	0	0	0.1263	0	0	0	0.0611	0	0	0.0716	0	0
ENSMUSG00000100058	Scgb2b18	0	0	0	0	0	0	0.1598	0	0	0	0.1548	0	0	0.3626	0	0
ENSMUSG00000109218	Gm44872	0	0	0	0	0	0	0.199	0	0	0	0.1927	0	0	0.2257	0	0
ENSMUSG00000044364	Tmem74b	0	0.0834	0.1307	0.071	0.1809	0.1886	0.256	0.0395	0.0489	0.0897	0.4959	0.0902	0.1907	0.4356	0.7347	0.075
ENSMUSG00000104901	Gm42692	0	0	0	0	0	0	0.0295	0	0	0	0.0286	0	0	0.0335	0.0339	0
ENSMUSG00000081250	Gm15554	0	0	0	0	0	0	0.0915	0	0	0	0.0887	0	0.1637	0	0	0
ENSMUSG00000094993	Igkv4-51	0.2391	0	0	0.1765	0.1799	0	2.3334	0	0	0	2.0546	0.2242	0.569	0.2406	0	0
ENSMUSG00000107291	3110031N09Rik	0	0	0	0	0	0	0.2564	0	0	0	0.2483	0	0.4584	0	0	0
ENSMUSG00000109549	Gm38941	0	0	0	0	0	0	0.316	0	0	0	0.153	0	0.1413	0.5377	0	0
ENSMUSG00000071753	C230004F18Rik	0	0.0224	0.0234	0.0191	0.0195	0	0.0688	0.0212	0	0	0.0444	0	0.1025	0.052	0.0263	0
ENSMUSG00000021799	Opn4	0	0	0	0	0	0	0.0291	0	0	0.0306	0	0	0	0	0	0
ENSMUSG00000027643	Ghrh	0	0	0	0	0	0	0.1251	0	0	0.1315	0	0	0	0	0	0
ENSMUSG00000065196	Snord85	0	0	0	0	0	0	1.1449	0	0	2.4061	0	0	0	0	0	0
ENSMUSG00000082252	Gm11204	0	0	0	0	0	0	0.5686	0	0	0.5974	0	0	0	0	0	0
ENSMUSG00000092463	Gm20489	0	0	0	0	0	0	0.0619	0	0	0.0651	0	0	0	0	0	0
ENSMUSG00000096407	Ighv6-5	0	0	0	0	0	0	0.4682	0	0	0.246	0	0	0	0	0	0
ENSMUSG00000096878	Gm21083	0	0	0	0	0	0	0.0733	0	0	0.077	0	0	0	0	0	0
ENSMUSG00000097951	Gm7611	0	0	0	0	0	0	0.0836	0	0	0.0878	0	0	0	0	0	0
ENSMUSG00000098199	Gm9358	0	0	0	0	0	0	0.0902	0	0	0.0947	0	0	0	0	0	0
ENSMUSG00000099432	Gm18849	0	0	0	0	0	0	0.1492	0	0	0.1568	0	0	0	0	0	0
ENSMUSG00000104768	Gm38412	0	0	0	0	0	0	0.0215	0	0	0.0225	0	0	0	0	0	0
ENSMUSG00000105412	Gm43768	0	0	0	0	0	0	0.1329	0	0	0.0698	0	0	0	0	0	0
ENSMUSG00000105897	Gm7646	0	0	0	0	0	0	0.0621	0	0	0.0652	0	0	0	0	0	0
ENSMUSG00000106369	Gm43355	0	0	0	0	0	0	0.2416	0	0	0.5076	0	0	0	0	0	0
ENSMUSG00000107439	Gm45060	0	0	0	0	0	0	0.4228	0	0	0.1481	0	0	0	0	0	0
ENSMUSG00000108038	D030044L04Rik	0	0	0	0	0	0	0.0647	0	0	0.068	0	0	0	0	0	0
ENSMUSG00000110893	Gm47392	0	0	0	0	0	0	0.0369	0	0	0.0388	0	0	0	0	0	0
ENSMUSG00000093697	Gm20686	0	0	0	0	0	0	0.1562	0	0	0.1642	0	0	0	0	0.1793	0
ENSMUSG00000039342	Ankar	0	0	0	0	0	0	0.0364	0	0	0.0191	0	0	0.0163	0	0	0
ENSMUSG00000079962	Gm12643	0	0	0	0	0	0	0.2235	0	0	0.2348	0	0	0.1998	0	0	0
ENSMUSG00000087394	Gm12945	0	0	0	0	0	0	0.124	0	0	0.1303	0	0	0.6652	0	0	0
ENSMUSG00000104234	5330439B14Rik	0	0	0	0	0	0	0.06	0	0	0.0631	0	0	0.0537	0	0	0
ENSMUSG00000081524	Gm11658	0	0	0	0	0	0	0.0829	0	0	0.0871	0	0	0.1483	0	0.0952	0
ENSMUSG00000085655	Gm15952	0.8869	1.0257	1.1602	0.2182	1.038	1.0629	1.4862	1.0512	0.9022	2.2047	1.1008	1.1086	1.7978	2.4793	1.104	0.8456
ENSMUSG00000089337	Gm24346	0	0	0	0	0	0	0.8616	0	0	0.4527	0	0	0.3852	0.4887	0	0
ENSMUSG00000105769	Gm43351	0	0	0	0	0	0	0.2564	0	0	0.5388	0	0	0.2292	0.2908	0	0
ENSMUSG00000109124	Gm44516	0	0	0	0	0	0	0.2007	0	0	0.1054	0.1944	0	0.0897	0.1138	0	0
ENSMUSG00000006056	Calcoco2	0	0	0	0	0	0	0.0516	0	0.0591	0	0	0	0	0	0	0
ENSMUSG00000047257	Prss45	0	0	0	0	0	0	0.0677	0	0.0776	0	0	0	0	0	0	0
ENSMUSG00000064904	Gm25404	0	0	0	0	0	0	1.5622	0	1.7912	0	0	0	0	0	0	0
ENSMUSG00000065299	Gm23138	0	0	0	0	0	0	0.8114	0	0.9304	0	0	0	0	0	0	0
ENSMUSG00000076303	Gm23061	0	0	0	0	0	0	0.7205	0	0.8261	0	0	0	0	0	0	0
ENSMUSG00000081127	Gm12677	0	0	0	0	0	0	0.3924	0	0.225	0	0	0	0	0	0	0
ENSMUSG00000084469	Gm22956	0	0	0	0	0	0	1.0447	0	1.1979	0	0	0	0	0	0	0
ENSMUSG00000093846	Gm4425	0	0	0	0	0	0	0.0293	0	0.0335	0	0	0	0	0	0	0
ENSMUSG00000096214	Gm22634	0	0	0	0	0	0	0.5096	0	0.5843	0	0	0	0	0	0	0
ENSMUSG00000099106	Gm27899	0	0	0	0	0	0	1.3059	0	1.4973	0	0	0	0	0	0	0
ENSMUSG00000099294	Gm11214	0	0	0	0	0	0	0.0819	0	0.0939	0	0	0	0	0	0	0
ENSMUSG00000106689	Gm18345	0	0	0	0	0	0	0.1203	0	0.0689	0	0	0	0	0	0	0
ENSMUSG00000108111	Gm45901	0	0	0	0	0	0	0.1264	0	0.145	0	0	0	0	0	0	0
ENSMUSG00000081909	Gm11341	0	0	0	0	0	0	0.187	0	0.2144	0	0	0	0	0	0.2147	0
ENSMUSG00000096078	Ighv1-62-2	2.4922	0.4323	0.4514	0.7358	9.0006	6.8424	30.2918	6.9531	69.9705	7.8992	2.5699	3.2712	1.1861	6.2703	17.7688	0.3888
ENSMUSG00000081575	Gm12090	0	0	0	0	0	0	0.1103	0	0.1264	0	0	0	0	0.2502	0	0
ENSMUSG00000084995	Lyzl4os	0	0	0	0	0	0	0.102	0	0.117	0	0	0	0	0.2315	0	0
ENSMUSG00000085491	4930527E20Rik	0	0	0	0	0	0	0.2381	0	0.273	0	0	0	0	0.2701	0	0
ENSMUSG00000102084	Gm29638	0.2539	0.2202	0.23	0.1874	0.1911	0.249	0.6758	0.2084	0.7749	0.2367	0	0.2381	0	0.7666	0.2586	0.1981
ENSMUSG00000105923	A830019L24Rik	0	0	0	0	0	0	0.0235	0	0.027	0	0	0	0	0.0267	0.0541	0
ENSMUSG00000110903	Gm47857	0.0971	0.0843	0.088	0.0359	0.0914	0.0953	0.1077	0.0797	0.2223	0.0906	0.0417	0.0683	0.0578	0.1711	0.1732	0.0568
ENSMUSG00000056203	Tas2r135	0	0	0	0	0	0	0.1529	0	0.0877	0	0	0	0.0684	0	0	0
ENSMUSG00000079175	Gm11060	0	0	0	0	0	0	1.1608	0	1.331	0	0	0	1.0378	0	0	0
ENSMUSG00000090126	4930519F09Rik	0	0	0	0	0	0	0.0599	0	0.0686	0	0	0	0.0535	0	0	0
ENSMUSG00000096225	Lhx8	0	0	0	0	0	0	0.066	0	0.0757	0	0	0	0.0295	0	0	0
ENSMUSG00000105535	Gm43077	0	0	0	0	0	0	0.3404	0	0.1952	0	0	0	0.1522	0	0	0
ENSMUSG00000103357	Gm7804	0.0704	0.1831	0.0637	0	0.0529	0.138	0.3745	0	0.7872	0.0656	0.1814	0.066	0.3348	0.4248	0.1433	0.0549
ENSMUSG00000102307	Gm38194	0	0	0	0	0	0	0.0378	0	0.0433	0	0.0366	0	0	0	0	0
ENSMUSG00000098143	Gm26937	0	0	0	0	0	0	0.1658	0	0.0951	0	0.0803	0	0.0741	0	0	0
ENSMUSG00000076912	Traj17	0	0	0	0	0	0	1.3266	0	1.5211	1.394	0	0	0	0	0	0
ENSMUSG00000079011	Gm11033	0	0	0	0	0	0	0.0225	0	0.0258	0.0236	0	0	0	0	0	0
ENSMUSG00000097186	Gm26595	0	0	0	0	0	0	0.1727	0	0.198	0.1814	0	0	0	0	0	0
ENSMUSG00000099230	Mir6989	0	0	0	0	0	0	1.2858	0	1.4743	1.3511	0	0	0	0	0	0
ENSMUSG00000104736	Gm33609	0	0	0	0	0	0	0.031	0	0.0356	0.0326	0	0	0	0	0	0
ENSMUSG00000081952	Gm12178	0	0	0	0	0	0	0.5065	0	0.2904	0.5322	0	0	0	0.2873	0	0
ENSMUSG00000095956	1700036A12Rik	0	0	0	0	0	0	0.0457	0	0.0524	0.048	0.0443	0	0	0.0519	0	0
ENSMUSG00000081350	Gm5388	0	0	0	0.0623	0.0635	0.0827	0.1496	0.0692	0.0858	0.1572	0.2174	0	0.1338	0.0849	0.1718	0.0658
ENSMUSG00000097169	Gm26661	0.2	0.1735	0	0.1476	0	0	0.3549	0	0.4069	0.3729	0.3437	0.1875	0.3173	0.6039	0.4074	0.156
ENSMUSG00000079382	Gm3443	0	0	0	0	0	0	0	0.5425	0	0	0	0.3099	0	0	0	0.2579
ENSMUSG00000094250	Gm4479	0	0	0	0	0	0	0	0.4521	0	0	0	0.5165	0.437	0	0	0.8595
ENSMUSG00000081429	Rps27-ps1	0	0	0	0	0	0	0	0.3142	0	0	0	0.359	0.3038	1.1562	0.7801	0.2987
ENSMUSG00000097691	9030616G12Rik	0	0	0	0	0	0	0	0.12	0	0	0	0.1371	0.116	0.1472	0.149	0.3423
ENSMUSG00000081433	Serpinb1-ps1	0	0	0	0	0	0	0	0.1319	0	0	0.2763	0.4522	0	0	0	0.2508
ENSMUSG00000059854	Hydin	0.0052	0.0091	0.0142	0.0039	0.0079	0.0051	0.0139	0.0171	0.0159	0.0097	0.0224	0.0294	0.0166	0.0158	0.0479	0.0285
ENSMUSG00000035164	Zc3h12c	0.6193	0.4536	0.4986	0.5079	0.6317	0.4048	0.464	0.7002	0.602	0.3977	0.7924	0.8258	1.0262	0.928	0.771	0.6764
ENSMUSG00000111094	Gm34425	0.0283	0	0.0513	0.0418	0.0426	0.0277	0	0.1161	0.0288	0.0528	0.1459	0.1327	0.1122	0.0854	0.0865	0.0662
ENSMUSG00000086147	Zfp989	0	0	0	0	0	0	0	0.0323	0	0.0733	0	0.0738	0	0.0396	0	0.0614
ENSMUSG00000104111	Gm37294	0	0	0	0	0	0	0	0.1565	0	0.3556	0	0.1788	0	0.1919	0	0.1488
ENSMUSG00000055780	Usp26	0	0	0	0	0	0	0	0.0374	0	0.0212	0	0.0214	0.0362	0	0	0.0356
ENSMUSG00000083596	Rpl21-ps15	1.3653	1.1842	0.8832	1.0077	0.1467	1.3387	1.3843	2.2406	0.1984	2.7274	0.838	2.3772	1.5471	1.1777	2.5825	1.8258
ENSMUSG00000080866	Gm5687	0	0	0	0	0	0	0	0.1208	0	0.2744	0	0.276	0.1168	0.1481	0	0.1148
ENSMUSG00000106961	Gm43128	0.0581	0.1008	0.1053	0.1716	0.1749	0	0	0.1908	0	0.3251	0.0499	0.2179	0.2766	0.5849	0.2368	0.4987
ENSMUSG00000067870	Rpl31-ps8	9.4703	6.9173	7.6739	6.8063	6.938	6.8424	6.8543	11.4521	8.8731	12.5458	9.8514	12.6175	13.4424	12.2899	11.4228	9.9154
ENSMUSG00000074807	Gm10762	2.4944	1.4424	2.4096	2.3935	2.7526	2.5274	2.5081	3.6843	2.9603	3.1005	3.2867	3.2741	4.089	5.0207	3.7263	3.5675
ENSMUSG00000106620	Trav7-5	0	0	0	0	0	0	0	0.2294	0.8531	0	0	0.2621	0	0.2813	0	0.2181
ENSMUSG00000026189	Pecr	10.1289	12.3428	8.4415	10.8246	11.4549	11.5771	10.916	14.1754	12.8952	12.2231	11.9614	12.8755	12.0268	20.0747	14.937	14.0582
ENSMUSG00000078601	Gm12525	0	0	0	0.1255	0	0.1667	0.1509	0.2791	0.6919	0.1585	0.1461	0.3189	0.1349	0.3423	0.6928	0.5306
ENSMUSG00000081739	Mdm4-ps	0	0	0	0	0	0	0	0.0119	0.0147	0	0	0.0136	0	0.0146	0.0147	0.0113
ENSMUSG00000002791	Pdxk-ps	0.0336	0.0583	0.0304	0.0496	0	0.0329	0.0596	0.1654	0.1709	0.0626	0.0577	0.126	0.1066	0.1352	0.0684	0.0786
ENSMUSG00000079164	Tlr5	0.177	0.3071	0.1959	0.1306	0.2516	0.2893	0.3141	0.3228	0.4201	0.2567	0.2366	0.5163	0.3432	0.5146	0.2804	0.5677
ENSMUSG00000090891	D6Ertd527e	0.4681	0.3722	0.7772	0.3455	0.7631	0.6885	0.5883	0.8002	1.0317	0.5818	0.6704	0.9143	0.8664	1.9236	0.5562	1.3998
ENSMUSG00000031554	Adam5	0.0301	0	0.0273	0	0.0226	0.059	0	0.1235	0.0918	0.0561	0.0517	0.0847	0.0955	0.1514	0.1226	0.0939
ENSMUSG00000082183	Gm15994	0	0	0	0	0	0	0	0.1923	0.2384	0	0	0.2197	0.1859	0.2358	0.2387	0.9141
ENSMUSG00000087389	Gm15592	0	0.0479	0.05	0.0407	0.2076	0	0.049	0.3623	0.5614	0.0514	0.1423	0.3104	0.3064	0.8886	0.3373	0.9472
ENSMUSG00000026475	Rgs16	0.8055	0.9083	0.766	0.6243	1.0606	1.1848	1.072	1.9829	1.6388	0.9762	1.419	1.3594	1.2459	2.0267	2.2973	1.8538
ENSMUSG00000019232	Etnppl	0.3535	0.2571	0.1342	0.1852	0.1887	0.3913	0.3035	0.421	0.4408	0.5421	0.2646	0.6628	0.3256	0.4934	0.8826	0.5604
ENSMUSG00000026405	C4bp	1.8197	1.3113	1.1029	0.5993	0.4423	1.4549	2.0243	2.1479	2.2071	2.5446	1.5878	3.1103	1.9653	2.4935	5.1041	3.7346
ENSMUSG00000027513	Pck1	11.0166	13.2252	10.7484	6.4891	4.3615	16.3788	15.9407	20.4695	26.1022	30.3237	16.0773	21.1726	10.6562	21.9255	31.3962	24.3682
ENSMUSG00000029445	Hpd	15.8483	11.9417	5.252	2.7448	1.3323	17.0595	14.807	33.1293	24.948	21.46	13.3147	19.1338	7.1634	20.7169	32.4648	34.4659
ENSMUSG00000043050	Tnp2	0	0	0	0	0	0	0	0.1408	0.3491	0.16	0	0.1609	0	0.3454	0.1748	0.1339
ENSMUSG00000102014	2900009J06Rik	0.1873	0	0.3392	0.1382	0.2818	0.3673	0.3323	0.6147	0.7621	0.873	0.1609	1.4047	0.1486	0.9424	0.5723	0.5844
ENSMUSG00000082260	Gm7429	0.5414	0.4696	0.4903	0.5994	0	0.2654	0.4803	1.1107	0.8261	0.7571	0.4652	1.269	1.2883	0.5449	0.2757	1.0559
ENSMUSG00000086925	Gm6286	0.1236	0.1072	0.112	0.0913	0.093	0	0	0.2029	0.3773	0.461	0.1062	0.6955	0.1961	0	0.2518	0.2893
ENSMUSG00000085631	9630028H03Rik	0	0	0	0	0	0	0	0.0212	0.0263	0.0724	0	0.0243	0.0205	0.0261	0	0.0808
ENSMUSG00000101501	Rps27a-ps1	0	0	0	0.3004	0.1531	0	0	0.6678	0.8279	0.3794	0.1748	0.3815	0.4842	0.6143	0.2072	0.6349
ENSMUSG00000022323	Rida	10.477	10.3674	7.5907	7.9947	8.8822	9.3762	9.4524	12.1571	11.3782	12.7109	10.1191	11.4277	12.3369	16.5141	13.6172	13.6298
ENSMUSG00000032491	Nradd	1.4517	1.439	1.6903	0.995	1.2093	1.271	1.4719	1.9145	2.3733	1.9816	1.7821	2.5763	1.974	2.6089	2.2179	1.8201
ENSMUSG00000055561	Spink5	0	0	0	0	0	0	0	0.0162	0.0401	0.0367	0.0169	0.0185	0	0	0.0802	0.0307
ENSMUSG00000073158	9030624G23Rik	0.2013	0.5238	0.1823	0.4457	0.1515	0.1974	0.5358	0.6607	0.8191	0.7506	1.0379	1.1323	0.479	0.2026	1.4352	1.7273
ENSMUSG00000021069	Pygl	8.7609	7.4923	5.7055	3.3605	2.833	8.1321	6.7684	9.0872	9.9384	9.8879	10.4046	12.7131	8.6475	12.433	15.9668	11.73
ENSMUSG00000032271	Nnmt	1.0759	0.7777	0.812	0.5736	0.3598	0.8792	1.1137	2.1091	1.885	1.9503	1.7464	1.9615	1.0905	1.9852	1.7656	2.3782
ENSMUSG00000008682	Rpl10	483.137	561.505	516.299	457.546	471.786	467.759	511.162	591.755	641.584	720.277	596.166	752.741	626.727	707.663	763.031	593.399
ENSMUSG00000080811	Gm14513	0	0	0	0	0	0	0	0.6285	0	0	0	1.4361	0	0	0	0
ENSMUSG00000084714	Gm24631	0	0	0	0	0	0	0	0.9543	0	0	0	1.0904	0	0	0	0
ENSMUSG00000085737	Gm13442	0	0	0	0	0	0	0	0.1166	0	0	0	0.1332	0	0	0	0
ENSMUSG00000086736	Gm14902	0	0	0	0	0	0	0	0.0768	0	0	0	0.0877	0	0	0	0
ENSMUSG00000087784	Gm23171	0	0	0	0	0	0	0	0.2928	0	0	0	0.3346	0	0	0	0
ENSMUSG00000088722	Gm22211	0	0	0	0	0	0	0	0.991	0	0	0	0.5662	0	0	0	0
ENSMUSG00000100337	Gm5066	0	0	0	0	0	0	0	0.094	0	0	0	0.1074	0	0	0	0
ENSMUSG00000100910	Gm29128	0	0	0	0	0	0	0	0.027	0	0	0	0.0618	0	0	0	0
ENSMUSG00000101481	1700123O21Rik	0	0	0	0	0	0	0	0.1142	0	0	0	0.1305	0	0	0	0
ENSMUSG00000102160	Gm36944	0	0	0	0	0	0	0	0.028	0	0	0	0.032	0	0	0	0
ENSMUSG00000102656	Ighv1-32	0	0	0	0	0	0	0	0.2202	0	0	0	0.2516	0	0	0	0
ENSMUSG00000105074	Gm43818	0	0	0	0	0	0	0	0.1659	0	0	0	0.1895	0	0	0	0
ENSMUSG00000106334	Gm43549	0	0	0	0	0	0	0	0.029	0	0	0	0.0332	0	0	0	0
ENSMUSG00000080778	Gm7199	0	0	0	0	0	0	0	0.0521	0	0	0	0.0595	0	0	0.0646	0
ENSMUSG00000108739	Gm45096	0	0	0	0	0	0	0	0.181	0	0	0	1.0342	0	0	1.1236	0
ENSMUSG00000103925	B230112G18Rik	0	0	0	0	0	0	0	0.0908	0	0	0	0.2076	0	0.2228	0	0
ENSMUSG00000108686	Gm45080	0	0	0	0	0	0	0	0.2732	0	0	0	0.6242	0	0.335	0	0
ENSMUSG00000065683	Gm23731	0	0	0	0	0	0	0	1.4449	0	0	0	0.8254	0	2.6582	0.8967	0
ENSMUSG00000075903	Gm23941	0	0	0	0	0	0	0	0.7224	0	0	0	0.8254	0	0.8861	0.8967	0
ENSMUSG00000109302	Gm44967	0	0	0	0	0	0	0	0.1225	0	0	0	0.14	0	0.3005	0.1521	0
ENSMUSG00000078869	Gm14409	0	0	0	0	0	0	0	0.0736	0	0	0	0.0841	0.0712	0	0	0
ENSMUSG00000097074	4833428L15Rik	0	0	0	0	0	0	0	0.0853	0	0	0	0.0487	0.0412	0	0	0
ENSMUSG00000098539	Mir133c	0	0	0	0	0	0	0	0.9663	0	0	0	1.104	0.934	0	0	0
ENSMUSG00000100222	Psmb6-ps2	0	0	0	0	0	0	0	0.1096	0	0	0	0.1253	0.106	0	0	0
ENSMUSG00000109128	Gm45022	0	0	0	0	0	0	0	0.1418	0	0	0	0.1621	0.1371	0	0	0
ENSMUSG00000085867	Gm5834	0	0.0796	0	0.0678	0	0.09	0	0.3767	0.0934	0	0	0.1722	0.437	0	0.187	0.0716
ENSMUSG00000095905	Selenok-ps4	0	0	0	0	0	0	0	0.2832	0	0	0	0.3235	0.2737	0.3473	0	0
ENSMUSG00000097495	Gm26651	0	0	0	0	0	0	0	0.0332	0	0	0	0.038	0.0321	0.0408	0.0413	0
ENSMUSG00000105259	Gm42874	0	0	0	0	0	0	0	0.0436	0	0	0.0456	0.0498	0	0	0.0541	0
ENSMUSG00000031595	Pdgfrl	0.1205	0.2353	0.0819	0.178	0.2721	0.2364	0.2406	0.3957	0.2452	0.309	0.5697	0.6781	0.6693	1.0008	0.6753	0.2586
ENSMUSG00000076904	Traj25	0	0	0	0	0	0	0	1.3562	0	0	1.4202	1.5495	2.6219	1.6633	3.3667	0
ENSMUSG00000040775	Gm9772	0	0	0	0	0	0	0	0.1895	0	0.2152	0	0.2165	0	0	0	0
ENSMUSG00000088790	Gm22541	0	0	0	0	0	0	0	1.2174	0	0.6915	0	0.6955	0	0	0	0
ENSMUSG00000065674	Gm24259	0	0	0	0	0	0	0	0.7224	0	0.8208	0	1.6509	0	0.8861	0	0
ENSMUSG00000094638	Gm21972	0.2428	0.3159	0.2199	0.1792	0.1827	0.119	0.1077	0.3985	0	0.7922	0.2086	1.0244	0.1926	0.6109	0.6182	0.1894
ENSMUSG00000106521	Gm44343	0	0	0	0	0	0	0	1.7178	0	0.9758	0	2.9441	0	2.1068	1.0661	0
ENSMUSG00000084416	Rpl10a-ps1	13.252	13.7433	13.0452	10.1006	9.9709	12.2881	9.8403	15.2476	13.1875	15.5768	12.9971	20.3925	14.2821	17.9758	21.1269	7.6412
ENSMUSG00000058443	Rpl10-ps3	0.6133	1.7023	1.6663	1.5392	1.6613	1.5636	1.1971	2.1137	1.6221	3.0875	2.1082	1.9551	1.5567	1.111	2.3738	1.7224
ENSMUSG00000063234	Gpr84	0.1216	0.1581	0.2202	0.1794	0.1829	0.1192	0.2157	0.2494	0.1855	0.34	0.4178	0.2849	0.0964	0.1223	0.6809	0.0948
ENSMUSG00000076617	Ighm	35.3642	28.161	26.6442	17.7339	25.9317	29.4359	23.2213	38.5279	29.8767	50.7089	66.1446	55.4474	37.9563	37.6516	77.0257	29.3805
ENSMUSG00000064567	Gm24143	0.6497	0.5635	0	0.4795	0.4888	0.6371	0	1.5993	0.6609	2.4226	1.6749	2.4365	1.0307	1.3077	1.3235	1.0137
ENSMUSG00000044359	P2ry4	0	0.0184	0	0.0157	0	0.0208	0	0.1046	0.0864	0.0198	0	0.0398	0.0169	0.0214	0.0433	0.0166
ENSMUSG00000097259	Gm26766	0	0	0	0	0	0	0	0.021	0.0261	0	0	0.024	0	0	0.0522	0
ENSMUSG00000055691	Gja6	0	0	0.0423	0	0	0	0.0414	0.1533	0.1425	0.0435	0	0.1314	0.037	0.188	0.0951	0
ENSMUSG00000103043	Gm37306	0.0764	0	0	0	0.0575	0.0749	0	0.1254	0.1554	0.0712	0.0657	0.2865	0.1212	0.0769	0.2335	0
ENSMUSG00000099160	Mir6415	0	0	0	0	0	0	0	0.773	0.9583	0	0	1.7664	1.4945	0.9481	0	0
ENSMUSG00000106225	Gm43564	0	0	0	0	0	0	0	0.3664	0.4542	0	0	0.4186	1.0624	0.4493	0	0
ENSMUSG00000105167	Snord43	0.8723	3.0263	3.1598	2.5754	2.6252	1.7106	0.7739	3.5788	7.0985	0.8132	2.2487	5.7246	6.9189	3.5114	7.1075	1.3609
ENSMUSG00000111166	Tpi-rs4	0	0	0	0	0	0	0	0.1074	0.1331	0	0.1124	0.1227	0	0	0	0
ENSMUSG00000107026	Gm7504	0	0	0	0	0	0	0	0.3646	0.226	0	0.3819	0.2083	0	0.2236	0	0
ENSMUSG00000092486	2610524H06Rik	3.3822	2.1571	4.1442	2.4231	1.946	3.414	2.9125	4.4895	7.5894	3.8949	5.7274	5.969	4.1031	5.2059	5.0661	3.9578
ENSMUSG00000102376	Gm37975	0	0.0389	0	0	0	0.044	0	0.221	0.2283	0.0418	0.1157	0.1262	0.0712	0.1807	0.1371	0.07
ENSMUSG00000109480	Gm45042	0.4465	0	0.4043	0.3295	0	0	1.5844	2.5645	4.9958	0.4162	2.302	5.4417	1.4166	2.696	5.457	1.3932
ENSMUSG00000110768	Gm18541	0.5253	0.4556	0.1586	0.6462	0.6587	0.5151	0.6214	0.7184	1.0687	0.3265	0.7524	1.97	0.2778	0.8811	0.7134	0.4098
ENSMUSG00000111575	Gm47926	0	0	0	0	0.1032	0	0.1217	0.3376	0.279	0.1278	0.2357	0.7714	0.1088	0.828	0.419	0.107
ENSMUSG00000083748	Gm11662	0.079	0.0685	0.0715	0.0583	0	0	0.0701	0.1944	0.241	0.0736	0.2714	0.1481	0.3758	0.0795	0.1609	0.0616
ENSMUSG00000095822	Gm9117	0	0	0	0	0	0	0	0.0332	0.0412	0.0378	0	0.038	0	0.0408	0.0825	0
ENSMUSG00000061330	Gm6436	1.8471	1.9582	2.974	3.1813	2.3163	2.6162	2.5492	3.5367	5.2195	3.444	3.351	4.6182	4.5583	4.5442	5.2261	3.0421
ENSMUSG00000078931	Pdf	0.5528	0.6234	0.6509	0.4489	0.2496	0.5421	0.5395	0.6805	1.1248	0.67	0.6176	1.0885	0.8332	0.8346	0.901	0.1294
ENSMUSG00000081344	Gm14303	21.4853	20.5471	20.4558	14.2322	12.0206	17.2862	19.0618	24.8631	30.8222	25.1651	20.3566	28.4078	23.597	22.1772	33.6672	13.7526
ENSMUSG00000081400	Gm13680	0.9504	1.2365	1.3986	1.0522	0.8938	1.3978	1.4755	2.3395	2.9003	1.7719	1.6334	2.1162	1.7904	1.9129	3.2669	1.4828
ENSMUSG00000086495	Gm13778	0.5624	0.122	0.2547	0.3113	0.4232	0.5515	0.3742	1.0384	1.0012	1.0486	0.6041	0.9228	0.7807	1.698	0.8593	0.2194
ENSMUSG00000001508	Sgca	0.4887	0.1413	0.4426	0.4409	0.3677	0.4259	0.3372	0.7129	0.6076	0.6074	0.7465	1.2727	0.9044	0.9836	0.4424	0.2118
ENSMUSG00000083890	Gm15703	0	0	0	0	0.0805	0.105	0	0.4392	0.2178	0.2994	0.368	0.2007	0.4246	0.3232	0.3271	0.167
ENSMUSG00000022347	A1bg	0	0	0	0	0	0	0	1.6113	0	0	0	0	0	0	0	2.1769
ENSMUSG00000025004	Cyp2c40	0.185	0.1605	0.1675	0	0	0.1814	0.0821	5.4646	0.1411	0.0862	0.0397	0	0.0734	0.2793	0.1413	4.8344
ENSMUSG00000026691	Fmo3	0	0	0	0.0288	0.0294	0	0	1.4416	0	0	0.1006	0.0366	0	0	0	1.066
ENSMUSG00000040583	Cyp2b13	0.0502	0.0436	0	0	0	0	0.0892	1.1544	0	0	0	0	0	0	0	1.3326
ENSMUSG00000040660	Cyp2b9	0	0	0	0	0.0378	0.0492	0	2.2251	0	0	0	0	0	0	0	2.7813
ENSMUSG00000069668	Sult3a1	0	0	0	0	0	0	0	0.7383	0	0	0	0	0	0	0	0.4211
ENSMUSG00000070547	Mrgprb1	0	0	0	0	0	0	0	0.0185	0	0	0	0	0	0	0	0.0176
ENSMUSG00000070811	Sult2a2	0	0	0	0	0	0	0	0.1043	0	0	0	0	0	0	0	0.0992
ENSMUSG00000074254	Cyp2a4	0.0542	0	0	0	0.0816	0	0	7.0719	0	0	0	0	0	0	0.0552	7.4843
ENSMUSG00000075598	Smok3c	0	0	0	0	0	0	0	0.0664	0	0	0	0	0	0	0	0.0315
ENSMUSG00000078798	Sult2a1	0	0	0	0	0	0	0	0.0758	0	0	0	0	0	0	0	0.1441
ENSMUSG00000078886	Gm2026	0	0	0	0	0	0	0	0.0254	0	0	0	0	0	0	0	0.0242
ENSMUSG00000080860	Gm13815	0	0	0	0	0	0	0	0.1876	0	0	0	0	0	0	0	0.1784
ENSMUSG00000080944	Gm12967	0	0	0	0	0	0	0	0.2675	0	0	0	0	0	0	0	0.2543
ENSMUSG00000084631	Gm23885	0	0	0	0	0	0	0	0.5259	0	0	0	0	0	0	0	0.25
ENSMUSG00000090033	Gm16243	0	0	0	0	0	0	0	0.1565	0	0	0	0	0	0	0	0.2975
ENSMUSG00000092008	Cyp2c69	0	0	0	0	0	0	0.1417	5.1534	0.0541	0	0	0	0	0	0.1626	5.4391
ENSMUSG00000105057	Gm40190	0	0	0	0	0	0	0	0.1641	0	0	0	0	0	0	0	0.156
ENSMUSG00000107434	Gm4640	0	0	0	0	0	0	0	0.0329	0	0	0	0	0	0	0	0.0625
ENSMUSG00000108162	Gm20589	0	0	0	0	0	0	0	0.0306	0	0	0	0	0	0	0	0.029
ENSMUSG00000081862	Gm12413	0	0	0	0	0	0	0	0.2478	0	0	0	0	0	0	0.3075	0.4711
ENSMUSG00000091827	Speer4f2	0	0	0	0	0	0	0	0.121	0	0	0	0	0	0	0.0751	0.0575
ENSMUSG00000107049	Gm43771	0	0	0	0	0	0	0	0.049	0	0	0	0	0	0	0.0608	0.0466
ENSMUSG00000108155	Gm44443	0	0	0	0	0	0	0	0.0137	0	0	0	0	0	0	0.017	0.013
ENSMUSG00000110591	Gm31371	0	0	0	0	0	0	0	0.037	0	0	0	0	0	0.0454	0	0.0352
ENSMUSG00000090090	Mup-ps16	0.1581	0	0	0	0	0	0.1402	0.7782	0.1608	0	0	0	0	0.3181	0.644	0.7398
ENSMUSG00000104501	Gm37736	0	0	0	0	0	0	0	0.0276	0	0	0	0	0	0.0338	0.0342	0.0262
ENSMUSG00000083038	Gm13233	0	0	0	0	0	0	0	0.0536	0	0	0	0	0.0518	0	0	0.0509
ENSMUSG00000099105	Mir7007	0	0	0	0	0	0	0	1.1043	0	0	0	0	1.0675	0	0	1.0499
ENSMUSG00000024827	Gldc	0.6525	0.5006	0.2045	0.4075	0.6608	0.6398	0.6902	0.8443	0.3063	0.6784	0.3666	0.6352	0.8758	1.2628	0.9202	1.664
ENSMUSG00000033965	Slc16a2	1.8342	1.4951	1.461	1.9084	2.1282	1.6901	2.3723	2.5568	1.9782	1.6481	1.918	1.7196	3.6109	5.849	2.9485	3.5685
ENSMUSG00000048856	Slc25a47	5.7871	4.5538	1.5129	6.3413	7.3618	5.6746	6.987	10.7214	7.04	6.4517	2.3071	3.3002	9.5594	19.6941	8.6289	21.3629
ENSMUSG00000062345	Serpinb2	0.2005	0.1391	0.109	0.0888	0.1207	0.118	0.1067	0.2962	0.1632	0.1495	0.2068	0.2256	0.3181	0.444	1.2254	0.3129
ENSMUSG00000089952	4933413C19Rik	0	0	0	0	0	0	0	0.0697	0	0	0	0	0.0337	0.1283	0.0433	0.1657
ENSMUSG00000104540	Gm3527	0	0	0	0	0	0	0	0.168	0	0	0.176	0	0	0	0	0.1598
ENSMUSG00000110708	Gnb1-ps3	0	0	0	0	0	0	0	0.0814	0	0	0.0852	0	0	0	0	0.0774
ENSMUSG00000061633	1700029P11Rik	0	0	0	0	0	0	0	0.0755	0	0	0.0791	0	0	0	0.0937	0.0718
ENSMUSG00000090961	Vmn2r8	0	0	0	0	0	0	0	0.0304	0	0	0.0318	0	0.0293	0	0	0.0289
ENSMUSG00000031443	F7	1.4696	0.6593	0.1836	0.0748	0.0763	0.8944	0.8093	2.8692	1.2372	1.2755	4.1369	1.6154	4.1	4.6919	5.3163	4.7043
ENSMUSG00000031596	Slc7a2	2.0728	2.0394	1.7185	3.0143	2.7235	1.446	2.1226	3.5033	1.647	1.4517	3.0839	1.3923	4.4581	4.2137	8.8021	4.9074
ENSMUSG00000097586	Gm26528	0	0	0	0	0	0	0	0.5463	0	0.3103	0	0	0	0	0	0.2597
ENSMUSG00000109508	Gm44956	0	0	0	0	0	0	0	0.0803	0	0.0304	0	0	0	0	0	0.0764
ENSMUSG00000110781	Gm31992	0	0	0	0	0	0	0	0.269	0	0.1019	0	0	0	0	0	0.1705
ENSMUSG00000104819	4930515G16Rik	0	0	0	0	0	0	0	0.0615	0	0.0699	0	0	0	0.0755	0	0.0585
ENSMUSG00000066007	Zfp600	0	0	0	0	0	0	0	0.0157	0	0.0178	0	0	0	0.0192	0.0194	0.0298
ENSMUSG00000074060	Fbxw15	0	0	0	0	0	0	0	0.1034	0	0.1175	0	0	0	0.1268	0.0642	0.0492
ENSMUSG00000048728	Zfp454	0.4277	0.4047	0.3873	0.3731	0.4388	0.2287	0.3449	0.8295	0.3164	0.4712	0.3341	0.3645	0.6476	0.8999	0.2772	0.7886
ENSMUSG00000107240	Gm43231	0.0417	0.0362	0	0.0308	0.0314	0	0	0.0685	0	0.0778	0.0359	0	0.1655	0.084	0.0425	0.0976
ENSMUSG00000109395	Gm45199	0	0	0	0	0	0	0	0.0513	0	0.0583	0	0	0.0496	0.3146	0	0.0975
ENSMUSG00000094328	Gm9125	0	0	0	0	0	0	0	0.0329	0	0.0748	0.0689	0	0	0.0404	0	0.0313
ENSMUSG00000047129	1700113H08Rik	0	0	0	0	0	0	0	0.0499	0.0618	0	0	0	0	0	0	0.0474
ENSMUSG00000088176	Gm23094	0	0	0	0	0	0	0	0.2401	0.2976	0	0	0	0	0	0	0.2282
ENSMUSG00000089802	Gm16107	0	0	0	0	0	0	0	0.0897	0.1112	0	0	0	0	0	0	0.0853
ENSMUSG00000094743	Mup-ps7	0	0	0	0	0	0	0	0.1418	0.1758	0	0	0	0	0	0	0.1348
ENSMUSG00000031196	F8	0.1236	0.0742	0.0947	0.1053	0.1002	0.0933	0.1266	0.1405	0.1451	0.133	0.0654	0.1338	0.1358	0.3733	0.1937	0.2003
ENSMUSG00000108236	0610033M10Rik	0	0	0	0	0	0	0	0.0701	0.087	0	0	0	0	0.1721	0.0871	0.0667
ENSMUSG00000098001	Gm27048	0	0	0	0	0	0	0	0.0167	0.0621	0	0	0	0.0161	0	0	0.0159
ENSMUSG00000104515	Gm37163	0.223	0.2901	0.2019	0.2469	0.1258	0.1093	0.1978	0.3659	0.4536	0.1039	0.2874	0.1568	0.5306	0.6171	0.2271	0.7393
ENSMUSG00000109759	1700011L03Rik	0	0	0	0	0	0	0	0.1271	0.1576	0	0	0	0.3687	0.3119	0	0.1209
ENSMUSG00000105045	Rpl9-ps8	0.1676	0	0	0.1237	0.1261	0.1644	0.1487	0.4126	0.6821	0	0.144	0.1572	0.3989	0.5061	0.6829	0.2615
ENSMUSG00000062758	Gm16477	0.1176	0.102	0.1065	0.0868	0.2655	0.2306	0	0.6755	0.5982	0.1096	0.5053	0.1103	0.0933	0.4734	0.5989	0.2752
ENSMUSG00000003617	Cp	1.9105	1.2129	1.9443	1.6646	1.7783	2.0375	2.4551	3.297	3.0654	2.1299	3.3343	2.4744	2.8121	3.1418	3.621	3.7798
ENSMUSG00000025934	Gsta3	7.3082	6.8092	4.2815	3.5215	3.6876	7.0598	7.292	11.0507	11.5816	15.6679	6.6156	6.2013	8.6868	13.3351	14.8212	14.8875
ENSMUSG00000020907	Rcvrn	0	0	0	0	0	0	0	0.0743	0.1843	0.0844	0	0	0.0718	0	0.0923	0.0707
ENSMUSG00000000753	Serpinf1	3.634	2.7017	1.736	2.1518	2.3737	3.485	4.7122	7.1764	5.3216	4.9141	5.2505	3.9313	4.2129	6.8725	7.9316	9.2213
ENSMUSG00000111377	Gm40634	0.1412	0.1225	0.1279	0.139	0.0708	0.0923	0	0.1932	0.2873	0.2194	0.445	0.1766	0.112	0.3317	0.3836	0.2204
ENSMUSG00000004341	Gpx6	0	0	0	0	0	0	0	0.0606	0	0	0	0	0	0	0	0
ENSMUSG00000016626	Nlrp14	0	0	0	0	0	0	0	0.0219	0	0	0	0	0	0	0	0
ENSMUSG00000017588	Krt27	0	0	0	0	0	0	0	0.0499	0	0	0	0	0	0	0	0
ENSMUSG00000025288	4933436I01Rik	0	0	0	0	0	0	0	0.0542	0	0	0	0	0	0	0	0
ENSMUSG00000027518	1700021F07Rik	0	0	0	0	0	0	0	0.1197	0	0	0	0	0	0	0	0
ENSMUSG00000031204	Asb12	0	0	0	0	0	0	0	0.0485	0	0	0	0	0	0	0	0
ENSMUSG00000033122	Hsd17b3	0	0	0	0	0	0	0	0.1202	0	0	0	0	0	0	0	0
ENSMUSG00000046942	Mageb16	0	0	0	0	0	0	0	0.0794	0	0	0	0	0	0	0	0
ENSMUSG00000048284	Tas2r126	0	0	0	0	0	0	0	0.0831	0	0	0	0	0	0	0	0
ENSMUSG00000049214	Skint7	0	0	0	0	0	0	0	0.0194	0	0	0	0	0	0	0	0
ENSMUSG00000049506	Sppl2c	0	0	0	0	0	0	0	0.0289	0	0	0	0	0	0	0	0
ENSMUSG00000051917	Tas2r144	0	0	0	0	0	0	0	0.0805	0	0	0	0	0	0	0	0
ENSMUSG00000054406	Olfr411	0	0	0	0	0	0	0	0.0588	0	0	0	0	0	0	0	0
ENSMUSG00000055095	Spink6	0	0	0	0	0	0	0	0.1317	0	0	0	0	0	0	0	0
ENSMUSG00000056885	Gm4559	0	0	0	0	0	0	0	0.1288	0	0	0	0	0	0	0	0
ENSMUSG00000063166	Gm5449	0	0	0	0	0	0	0	0.2165	0	0	0	0	0	0	0	0
ENSMUSG00000064353	mt-Td	0	0	0	0	0	0	0	1.1043	0	0	0	0	0	0	0	0
ENSMUSG00000065111	Gm25141	0	0	0	0	0	0	0	0.7224	0	0	0	0	0	0	0	0
ENSMUSG00000065141	Gm22652	0	0	0	0	0	0	0	0.5901	0	0	0	0	0	0	0	0
ENSMUSG00000067285	Gm16223	0	0	0	0	0	0	0	0.0306	0	0	0	0	0	0	0	0
ENSMUSG00000067764	Xlr5c	0	0	0	0	0	0	0	0.0929	0	0	0	0	0	0	0	0
ENSMUSG00000068680	Gm10248	0	0	0	0	0	0	0	0.0283	0	0	0	0	0	0	0	0
ENSMUSG00000069189	Zdhhc11	0	0	0	0	0	0	0	0.0529	0	0	0	0	0	0	0	0
ENSMUSG00000070263	Gm22365	0	0	0	0	0	0	0	0.6607	0	0	0	0	0	0	0	0
ENSMUSG00000072259	Gm5592	0	0	0	0	0	0	0	0.0252	0	0	0	0	0	0	0	0
ENSMUSG00000072731	Gm3715	0	0	0	0	0	0	0	0.1253	0	0	0	0	0	0	0	0
ENSMUSG00000073835	Mup-ps12	0	0	0	0	0	0	0	0.1408	0	0	0	0	0	0	0	0
ENSMUSG00000075382	Olfr353	0	0	0	0	0	0	0	0.0338	0	0	0	0	0	0	0	0
ENSMUSG00000076216	Mir695	0	0	0	0	0	0	0	0.7092	0	0	0	0	0	0	0	0
ENSMUSG00000076364	Gm24049	0	0	0	0	0	0	0	0.773	0	0	0	0	0	0	0	0
ENSMUSG00000079263	Gm6614	0	0	0	0	0	0	0	0.0631	0	0	0	0	0	0	0	0
ENSMUSG00000079333	Gm11096	0	0	0	0	0	0	0	3.4356	0	0	0	0	0	0	0	0
ENSMUSG00000079407	1700110I01Rik	0	0	0	0	0	0	0	0.0209	0	0	0	0	0	0	0	0
ENSMUSG00000080378	Gm25309	0	0	0	0	0	0	0	0.6135	0	0	0	0	0	0	0	0
ENSMUSG00000080726	Gm15366	0	0	0	0	0	0	0	0.0759	0	0	0	0	0	0	0	0
ENSMUSG00000081168	Gm13730	0	0	0	0	0	0	0	0.0529	0	0	0	0	0	0	0	0
ENSMUSG00000081307	Gm13627	0	0	0	0	0	0	0	0.1095	0	0	0	0	0	0	0	0
ENSMUSG00000081907	Gm13731	0	0	0	0	0	0	0	0.3944	0	0	0	0	0	0	0	0
ENSMUSG00000082117	Gm4994	0	0	0	0	0	0	0	0.0353	0	0	0	0	0	0	0	0
ENSMUSG00000082541	Gm9095	0	0	0	0	0	0	0	0.0877	0	0	0	0	0	0	0	0
ENSMUSG00000082619	Gm16219	0	0	0	0	0	0	0	1.1285	0	0	0	0	0	0	0	0
ENSMUSG00000082700	Gm13792	0	0	0	0	0	0	0	0.1827	0	0	0	0	0	0	0	0
ENSMUSG00000082712	Olfr990-ps1	0	0	0	0	0	0	0	0.0855	0	0	0	0	0	0	0	0
ENSMUSG00000082814	Gm12956	0	0	0	0	0	0	0	0.1867	0	0	0	0	0	0	0	0
ENSMUSG00000082962	Gm10601	0	0	0	0	0	0	0	0.1087	0	0	0	0	0	0	0	0
ENSMUSG00000083084	Gm14667	0	0	0	0	0	0	0	0.0573	0	0	0	0	0	0	0	0
ENSMUSG00000083118	Gm11609	0	0	0	0	0	0	0	0.0975	0	0	0	0	0	0	0	0
ENSMUSG00000083167	Vmn1r-ps97	0	0	0	0	0	0	0	0.1282	0	0	0	0	0	0	0	0
ENSMUSG00000083215	Rbmx2-ps	0	0	0	0	0	0	0	0.0831	0	0	0	0	0	0	0	0
ENSMUSG00000083420	Gm15665	0	0	0	0	0	0	0	0.0913	0	0	0	0	0	0	0	0
ENSMUSG00000083516	Gm15196	0	0	0	0	0	0	0	0.3208	0	0	0	0	0	0	0	0
ENSMUSG00000083520	Gm6418	0	0	0	0	0	0	0	0.0216	0	0	0	0	0	0	0	0
ENSMUSG00000083546	Tpt1-ps1	0	0	0	0	0	0	0	0.1773	0	0	0	0	0	0	0	0
ENSMUSG00000083558	Gm12896	0	0	0	0	0	0	0	0.342	0	0	0	0	0	0	0	0
ENSMUSG00000083971	Gm5943	0	0	0	0	0	0	0	0.3368	0	0	0	0	0	0	0	0
ENSMUSG00000085046	Gm11467	0	0	0	0	0	0	0	0.1147	0	0	0	0	0	0	0	0
ENSMUSG00000085292	Gm12853	0	0	0	0	0	0	0	0.1749	0	0	0	0	0	0	0	0
ENSMUSG00000085656	Gm13180	0	0	0	0	0	0	0	0.1757	0	0	0	0	0	0	0	0
ENSMUSG00000085695	Gm15243	0	0	0	0	0	0	0	0.4047	0	0	0	0	0	0	0	0
ENSMUSG00000085896	5330429C05Rik	0	0	0	0	0	0	0	0.1587	0	0	0	0	0	0	0	0
ENSMUSG00000086704	Gm14582	0	0	0	0	0	0	0	0.065	0	0	0	0	0	0	0	0
ENSMUSG00000086848	Lce6a	0	0	0	0	0	0	0	0.0972	0	0	0	0	0	0	0	0
ENSMUSG00000086910	Gm15755	0	0	0	0	0	0	0	0.1173	0	0	0	0	0	0	0	0
ENSMUSG00000086919	Gm11497	0	0	0	0	0	0	0	0.0359	0	0	0	0	0	0	0	0
ENSMUSG00000087136	Gm15864	0	0	0	0	0	0	0	0.2095	0	0	0	0	0	0	0	0
ENSMUSG00000087148	1700030C14Rik	0	0	0	0	0	0	0	0.1023	0	0	0	0	0	0	0	0
ENSMUSG00000087245	Gm12126	0	0	0	0	0	0	0	0.2498	0	0	0	0	0	0	0	0
ENSMUSG00000087768	Gm22755	0	0	0	0	0	0	0	1.546	0	0	0	0	0	0	0	0
ENSMUSG00000087802	Gm25979	0	0	0	0	0	0	0	0.5602	0	0	0	0	0	0	0	0
ENSMUSG00000087829	Gm22277	0	0	0	0	0	0	0	0.2791	0	0	0	0	0	0	0	0
ENSMUSG00000087886	Gm23599	0	0	0	0	0	0	0	0.308	0	0	0	0	0	0	0	0
ENSMUSG00000088022	Gm22146	0	0	0	0	0	0	0	0.2684	0	0	0	0	0	0	0	0
ENSMUSG00000088220	Gm22601	0	0	0	0	0	0	0	0.3092	0	0	0	0	0	0	0	0
ENSMUSG00000088379	Gm25185	0	0	0	0	0	0	0	0.8052	0	0	0	0	0	0	0	0
ENSMUSG00000088708	Gm25558	0	0	0	0	0	0	0	0.7293	0	0	0	0	0	0	0	0
ENSMUSG00000089051	Gm23354	0	0	0	0	0	0	0	0.7433	0	0	0	0	0	0	0	0
ENSMUSG00000089703	Gm15833	0	0	0	0	0	0	0	0.0808	0	0	0	0	0	0	0	0
ENSMUSG00000089972	Gm16318	0	0	0	0	0	0	0	0.1286	0	0	0	0	0	0	0	0
ENSMUSG00000089973	Vmn1r190-ps	0	0	0	0	0	0	0	0.0856	0	0	0	0	0	0	0	0
ENSMUSG00000090255	4921534H16Rik	0	0	0	0	0	0	0	0.0391	0	0	0	0	0	0	0	0
ENSMUSG00000090298	Sult3a2	0	0	0	0	0	0	0	0.0876	0	0	0	0	0	0	0	0
ENSMUSG00000091049	Gm1979	0	0	0	0	0	0	0	0.0382	0	0	0	0	0	0	0	0
ENSMUSG00000091185	Gm3278	0	0	0	0	0	0	0	0.1031	0	0	0	0	0	0	0	0
ENSMUSG00000091962	Vmn2r78	0	0	0	0	0	0	0	0.0296	0	0	0	0	0	0	0	0
ENSMUSG00000092643	Gm23562	0	0	0	0	0	0	0	1.2468	0	0	0	0	0	0	0	0
ENSMUSG00000092673	Mir3067	0	0	0	0	0	0	0	0.9203	0	0	0	0	0	0	0	0
ENSMUSG00000092725	Gm25678	0	0	0	0	0	0	0	1.0589	0	0	0	0	0	0	0	0
ENSMUSG00000092764	Gm23362	0	0	0	0	0	0	0	0.7888	0	0	0	0	0	0	0	0
ENSMUSG00000093083	Gm24323	0	0	0	0	0	0	0	1.0039	0	0	0	0	0	0	0	0
ENSMUSG00000093093	Gm22642	0	0	0	0	0	0	0	0.3068	0	0	0	0	0	0	0	0
ENSMUSG00000093319	Gm27854	0	0	0	0	0	0	0	0.3168	0	0	0	0	0	0	0	0
ENSMUSG00000093738	AI606473	0	0	0	0	0	0	0	0.0324	0	0	0	0	0	0	0	0
ENSMUSG00000093835	Gm23147	0	0	0	0	0	0	0	0.7027	0	0	0	0	0	0	0	0
ENSMUSG00000094140	Olfr1512	0	0	0	0	0	0	0	0.0371	0	0	0	0	0	0	0	0
ENSMUSG00000094156	Sult2a7	0	0	0	0	0	0	0	0.0605	0	0	0	0	0	0	0	0
ENSMUSG00000094189	Gm6134	0	0	0	0	0	0	0	0.4521	0	0	0	0	0	0	0	0
ENSMUSG00000094362	Defa33	0	0	0	0	0	0	0	0.1815	0	0	0	0	0	0	0	0
ENSMUSG00000094409	Vmn2r-ps23	0	0	0	0	0	0	0	0.1354	0	0	0	0	0	0	0	0
ENSMUSG00000094496	Olfr792	0	0	0	0	0	0	0	0.0366	0	0	0	0	0	0	0	0
ENSMUSG00000094687	Defa25	0	0	0	0	0	0	0	0.2771	0	0	0	0	0	0	0	0
ENSMUSG00000094819	Olfr53	0	0	0	0	0	0	0	0.0614	0	0	0	0	0	0	0	0
ENSMUSG00000095434	CAAA01205117.2	0	0	0	0	0	0	0	0.7654	0	0	0	0	0	0	0	0
ENSMUSG00000096126	Gm22307	0	0	0	0	0	0	0	0.7224	0	0	0	0	0	0	0	0
ENSMUSG00000096798	Gm6309	0	0	0	0	0	0	0	0.067	0	0	0	0	0	0	0	0
ENSMUSG00000096949	Gm26897	0	0	0	0	0	0	0	0.8312	0	0	0	0	0	0	0	0
ENSMUSG00000097220	Gm26599	0	0	0	0	0	0	0	0.0242	0	0	0	0	0	0	0	0
ENSMUSG00000098045	Gm26979	0	0	0	0	0	0	0	0.7125	0	0	0	0	0	0	0	0
ENSMUSG00000098473	Mir7083	0	0	0	0	0	0	0	1.2884	0	0	0	0	0	0	0	0
ENSMUSG00000098794	Gm28038	0	0	0	0	0	0	0	0.2045	0	0	0	0	0	0	0	0
ENSMUSG00000099107	Gm27898	0	0	0	0	0	0	0	0.9663	0	0	0	0	0	0	0	0
ENSMUSG00000099391	1700003C15Rik	0	0	0	0	0	0	0	0.0413	0	0	0	0	0	0	0	0
ENSMUSG00000100230	Gm28650	0	0	0	0	0	0	0	0.1881	0	0	0	0	0	0	0	0
ENSMUSG00000102436	Gm38047	0	0	0	0	0	0	0	0.0682	0	0	0	0	0	0	0	0
ENSMUSG00000102933	Gm9116	0	0	0	0	0	0	0	0.0759	0	0	0	0	0	0	0	0
ENSMUSG00000103021	Gm37682	0	0	0	0	0	0	0	0.1481	0	0	0	0	0	0	0	0
ENSMUSG00000103248	Gm38087	0	0	0	0	0	0	0	0.2917	0	0	0	0	0	0	0	0
ENSMUSG00000103258	Gm37518	0	0	0	0	0	0	0	0.0297	0	0	0	0	0	0	0	0
ENSMUSG00000103377	Gm37180	0	0	0	0	0	0	0	0.0274	0	0	0	0	0	0	0	0
ENSMUSG00000103398	Gm38307	0	0	0	0	0	0	0	0.042	0	0	0	0	0	0	0	0
ENSMUSG00000103927	Gm9932	0	0	0	0	0	0	0	0.0365	0	0	0	0	0	0	0	0
ENSMUSG00000104165	Gm38249	0	0	0	0	0	0	0	0.0333	0	0	0	0	0	0	0	0
ENSMUSG00000104544	Gm32754	0	0	0	0	0	0	0	0.1049	0	0	0	0	0	0	0	0
ENSMUSG00000104580	Gm42620	0	0	0	0	0	0	0	0.1227	0	0	0	0	0	0	0	0
ENSMUSG00000104606	Gm43409	0	0	0	0	0	0	0	0.0715	0	0	0	0	0	0	0	0
ENSMUSG00000104689	Gm44482	0	0	0	0	0	0	0	0.7505	0	0	0	0	0	0	0	0
ENSMUSG00000104811	Gm33093	0	0	0	0	0	0	0	0.0979	0	0	0	0	0	0	0	0
ENSMUSG00000105114	Amd-ps5	0	0	0	0	0	0	0	0.0782	0	0	0	0	0	0	0	0
ENSMUSG00000105549	Gm43540	0	0	0	0	0	0	0	0.0402	0	0	0	0	0	0	0	0
ENSMUSG00000105583	Gm43777	0	0	0	0	0	0	0	0.2056	0	0	0	0	0	0	0	0
ENSMUSG00000105598	Gm43186	0	0	0	0	0	0	0	0.0938	0	0	0	0	0	0	0	0
ENSMUSG00000105666	Gm18711	0	0	0	0	0	0	0	0.1031	0	0	0	0	0	0	0	0
ENSMUSG00000106046	Gm44462	0	0	0	0	0	0	0	0.5992	0	0	0	0	0	0	0	0
ENSMUSG00000106069	Gm6135	0	0	0	0	0	0	0	0.2078	0	0	0	0	0	0	0	0
ENSMUSG00000106098	Igkv14-118-2	0	0	0	0	0	0	0	0.4561	0	0	0	0	0	0	0	0
ENSMUSG00000106100	Gm9314	0	0	0	0	0	0	0	0.0506	0	0	0	0	0	0	0	0
ENSMUSG00000106368	Gm44453	0	0	0	0	0	0	0	0.6135	0	0	0	0	0	0	0	0
ENSMUSG00000106395	Gm42439	0	0	0	0	0	0	0	0.1591	0	0	0	0	0	0	0	0
ENSMUSG00000106426	Gm36211	0	0	0	0	0	0	0	0.0516	0	0	0	0	0	0	0	0
ENSMUSG00000106784	Gm43309	0	0	0	0	0	0	0	0.3376	0	0	0	0	0	0	0	0
ENSMUSG00000107316	Gm42964	0	0	0	0	0	0	0	0.2024	0	0	0	0	0	0	0	0
ENSMUSG00000107516	Gm30784	0	0	0	0	0	0	0	0.0974	0	0	0	0	0	0	0	0
ENSMUSG00000107541	Gm44336	0	0	0	0	0	0	0	0.1652	0	0	0	0	0	0	0	0
ENSMUSG00000107562	Gm44412	0	0	0	0	0	0	0	0.2629	0	0	0	0	0	0	0	0
ENSMUSG00000107984	Gm5306	0	0	0	0	0	0	0	0.1021	0	0	0	0	0	0	0	0
ENSMUSG00000108097	Gm44060	0	0	0	0	0	0	0	0.1885	0	0	0	0	0	0	0	0
ENSMUSG00000108266	Gm5305	0	0	0	0	0	0	0	0.1036	0	0	0	0	0	0	0	0
ENSMUSG00000108288	Gm44202	0	0	0	0	0	0	0	0.1453	0	0	0	0	0	0	0	0
ENSMUSG00000108360	Gm36159	0	0	0	0	0	0	0	0.1408	0	0	0	0	0	0	0	0
ENSMUSG00000108589	Gm45225	0	0	0	0	0	0	0	0.0679	0	0	0	0	0	0	0	0
ENSMUSG00000108756	Gm44894	0	0	0	0	0	0	0	0.0356	0	0	0	0	0	0	0	0
ENSMUSG00000109140	Gm45089	0	0	0	0	0	0	0	0.0379	0	0	0	0	0	0	0	0
ENSMUSG00000109298	Gm44886	0	0	0	0	0	0	0	0.0593	0	0	0	0	0	0	0	0
ENSMUSG00000109416	Gm44863	0	0	0	0	0	0	0	0.0544	0	0	0	0	0	0	0	0
ENSMUSG00000109500	Gm44999	0	0	0	0	0	0	0	0.1036	0	0	0	0	0	0	0	0
ENSMUSG00000109690	Gm6376	0	0	0	0	0	0	0	0.1333	0	0	0	0	0	0	0	0
ENSMUSG00000109718	Trim61	0	0	0	0	0	0	0	0.039	0	0	0	0	0	0	0	0
ENSMUSG00000109811	Tpt1-ps4	0	0	0	0	0	0	0	0.3074	0	0	0	0	0	0	0	0
ENSMUSG00000109821	Gm6593	0	0	0	0	0	0	0	0.0681	0	0	0	0	0	0	0	0
ENSMUSG00000109917	Gm45671	0	0	0	0	0	0	0	0.0197	0	0	0	0	0	0	0	0
ENSMUSG00000111479	Gm47559	0	0	0	0	0	0	0	0.1552	0	0	0	0	0	0	0	0
ENSMUSG00000111483	Gm18997	0	0	0	0	0	0	0	0.094	0	0	0	0	0	0	0	0
ENSMUSG00000034533	Scn10a	0	0	0	0	0	0	0	0.0097	0	0	0	0	0	0	0.0241	0
ENSMUSG00000049692	Tmem239	0	0	0	0	0	0	0	0.1198	0	0	0	0	0	0	0.0743	0
ENSMUSG00000059366	Olfr959	0	0	0	0	0	0	0	0.0137	0	0	0	0	0	0	0.017	0
ENSMUSG00000062279	Gm10237	0	0	0	0	0	0	0	0.2832	0	0	0	0	0	0	0.3515	0
ENSMUSG00000064999	Gm26035	0	0	0	0	0	0	0	0.251	0	0	0	0	0	0	0.3115	0
ENSMUSG00000072738	Gm16440	0	0	0	0	0	0	0	0.071	0	0	0	0	0	0	0.0881	0
ENSMUSG00000076010	Mir615	0	0	0	0	0	0	0	0.8402	0	0	0	0	0	0	1.043	0
ENSMUSG00000083210	Gm14869	0	0	0	0	0	0	0	0.1749	0	0	0	0	0	0	0.3256	0
ENSMUSG00000083598	Gm14579	0	0	0	0	0	0	0	0.2732	0	0	0	0	0	0	0.3391	0
ENSMUSG00000084871	Gm2800	0	0	0	0	0	0	0	0.2412	0	0	0	0	0	0	0.2994	0
ENSMUSG00000090639	Gm20425	0	0	0	0	0	0	0	0.0255	0	0	0	0	0	0	0.0317	0
ENSMUSG00000099924	Gm28320	0	0	0	0	0	0	0	0.034	0	0	0	0	0	0	0.0422	0
ENSMUSG00000105435	Gm44355	0	0	0	0	0	0	0	0.7433	0	0	0	0	0	0	0.9226	0
ENSMUSG00000108582	Gm18973	0	0	0	0	0	0	0	0.1513	0	0	0	0	0	0	0.1878	0
ENSMUSG00000110640	Gm45903	0	0	0	0	0	0	0	0.0267	0	0	0	0	0	0	0.0662	0
ENSMUSG00000067795	4930444P10Rik	0	0	0	0	0	0	0	0.0749	0	0	0	0	0	0.046	0	0
ENSMUSG00000088402	Gm25887	0	0	0	0	0	0	0	0.9203	0	0	0	0	0	1.1287	0	0
ENSMUSG00000090996	Gm20458	0	0	0	0	0	0	0	0.1694	0	0	0	0	0	0.2078	0	0
ENSMUSG00000092120	Vmn2r90	0	0	0	0	0	0	0	0.0298	0	0	0	0	0	0.0732	0	0
ENSMUSG00000093106	Gm25534	0	0	0	0	0	0	0	0.6184	0	0	0	0	0	1.5169	0	0
ENSMUSG00000095514	D13Ertd608e	0	0	0	0	0	0	0	0.1068	0	0	0	0	0	0.5238	0	0
ENSMUSG00000104238	Gm37587	0	0	0	0	0	0	0	0.0265	0	0	0	0	0	0.0325	0	0
ENSMUSG00000110035	Gm30931	0	0	0	0	0	0	0	0.0496	0	0	0	0	0	0.0609	0	0
ENSMUSG00000110109	Gm5599	0	0	0	0	0	0	0	0.0981	0	0	0	0	0	0.1203	0	0
ENSMUSG00000110866	Gm48362	0	0	0	0	0	0	0	0.0482	0	0	0	0	0	0.0296	0	0
ENSMUSG00000111449	Gm34105	0	0	0	0	0	0	0	0.1354	0	0	0	0	0	0.166	0	0
ENSMUSG00000054036	Olfr279	0	0	0	0	0	0	0	0.0138	0	0	0	0	0	0.0169	0.0342	0
ENSMUSG00000074449	Gm15319	0	0	0	0	0	0	0	0.0307	0	0	0	0	0	0.1504	0.038	0
ENSMUSG00000031330	Zcchc13	0	0	0	0	0	0	0	0.0712	0	0	0	0	0.1377	0	0	0
ENSMUSG00000055547	Apobec4	0	0	0	0	0	0	0	0.1481	0	0	0	0	0.0477	0	0	0
ENSMUSG00000062472	Gm4945	0	0	0	0	0	0	0	0.1706	0	0	0	0	0.3299	0	0	0
ENSMUSG00000074164	Vmn2r-ps54	0	0	0	0	0	0	0	0.0163	0	0	0	0	0.0315	0	0	0
ENSMUSG00000077421	Gm24283	0	0	0	0	0	0	0	0.7224	0	0	0	0	0.6984	0	0	0
ENSMUSG00000081100	Gm14630	0	0	0	0	0	0	0	0.3142	0	0	0	0	0.3038	0	0	0
ENSMUSG00000081688	Gm12499	0	0	0	0	0	0	0	0.1416	0	0	0	0	0.1369	0	0	0
ENSMUSG00000083580	Rpsa-ps3	0	0	0	0	0	0	0	0.0882	0	0	0	0	0.0853	0	0	0
ENSMUSG00000086027	Gm11250	0	0	0	0	0	0	0	0.2526	0	0	0	0	0.2442	0	0	0
ENSMUSG00000086703	4930507D10Rik	0	0	0	0	0	0	0	0.0671	0	0	0	0	0.0649	0	0	0
ENSMUSG00000093884	Olfr239	0	0	0	0	0	0	0	0.041	0	0	0	0	0.0198	0	0	0
ENSMUSG00000097933	1700039M10Rik	0	0	0	0	0	0	0	0.1481	0	0	0	0	0.1431	0	0	0
ENSMUSG00000098662	Gm27582	0	0	0	0	0	0	0	0.6135	0	0	0	0	0.593	0	0	0
ENSMUSG00000099303	Gm27458	0	0	0	0	0	0	0	0.6389	0	0	0	0	1.2351	0	0	0
ENSMUSG00000103071	Gm38110	0	0	0	0	0	0	0	0.0498	0	0	0	0	0.1927	0	0	0
ENSMUSG00000104257	Gm20172	0	0	0	0	0	0	0	0.0498	0	0	0	0	0.0482	0	0	0
ENSMUSG00000106376	Gm34139	0	0	0	0	0	0	0	0.2629	0	0	0	0	0.2542	0	0	0
ENSMUSG00000106621	Gm42752	0	0	0	0	0	0	0	0.0699	0	0	0	0	0.1351	0	0	0
ENSMUSG00000108374	Gm33626	0	0	0	0	0	0	0	0.0934	0	0	0	0	0.1805	0	0	0
ENSMUSG00000108699	Gm18988	0	0	0	0	0	0	0	0.1036	0	0	0	0	0.1002	0	0	0
ENSMUSG00000110362	Gm45554	0	0	0	0	0	0	0	0.0237	0	0	0	0	0.0229	0	0	0
ENSMUSG00000110550	Gm45856	0	0	0	0	0	0	0	0.1858	0	0	0	0	0.1796	0	0	0
ENSMUSG00000110636	Gm39397	0	0	0	0	0	0	0	0.339	0	0	0	0	0.3277	0	0	0
ENSMUSG00000110938	1700124M09Rik	0	0	0	0	0	0	0	0.5069	0	0	0	0	0.245	0	0	0
ENSMUSG00000077460	Gm26419	0	0	0	0	0	0	0	0.5812	0	0	0	0	0.5618	0	0.7214	0
ENSMUSG00000028386	Slc46a2	0	0	0	0	0	0	0	0.0273	0	0	0	0	0.0264	0.0335	0	0
ENSMUSG00000032057	4833427G06Rik	0	0	0	0	0	0	0	0.0794	0	0	0	0	0.1536	0.0974	0	0
ENSMUSG00000083986	Gm12213	0	0	0	0	0	0	0	0.438	0	0	0	0	0.2117	0.5372	0	0
ENSMUSG00000109710	Gm4974	0	0	0	0	0	0	0	0.0883	0	0	0	0	0.0854	0.1084	0.1097	0
ENSMUSG00000084557	Gm25279	0	0	0	0	0	0	0	0.5812	0	0	1.2173	0	0	0	0	0
ENSMUSG00000085073	Gm14562	0	0	0	0	0	0	0	0.1424	0	0	0.1491	0	0	0	0	0
ENSMUSG00000086065	Gm16180	0	0	0	0	0	0	0	0.4955	0	0	0.2595	0	0	0	0	0
ENSMUSG00000086254	3100003L05Rik	0	0	0	0	0	0	0	0.1164	0	0	0.1219	0	0	0	0	0
ENSMUSG00000086297	Gm15632	0	0	0	0	0	0	0	0.3142	0	0	0.3291	0	0	0	0	0
ENSMUSG00000087323	Gm14170	0	0	0	0	0	0	0	0.2335	0	0	0.4891	0	0	0	0	0
ENSMUSG00000097605	9430098F02Rik	0	0	0	0	0	0	0	0.0259	0	0	0.0271	0	0	0	0	0
ENSMUSG00000097895	Gm18709	0	0	0	0	0	0	0	0.1581	0	0	0.1655	0	0	0	0	0
ENSMUSG00000100586	Vmn1r90	0	0	0	0	0	0	0	0.0465	0	0	0.0486	0	0	0	0	0
ENSMUSG00000100660	Kat6b-ps2	0	0	0	0	0	0	0	0.0483	0	0	0.0506	0	0	0	0	0
ENSMUSG00000105489	Gm38562	0	0	0	0	0	0	0	0.0687	0	0	0.0719	0	0	0	0	0
ENSMUSG00000105502	Gm42536	0	0	0	0	0	0	0	0.0479	0	0	0.1506	0	0	0	0	0
ENSMUSG00000107627	Gm19244	0	0	0	0	0	0	0	0.3055	0	0	0.32	0	0	0	0	0
ENSMUSG00000108719	Gm44757	0	0	0	0	0	0	0	0.4924	0	0	0.5156	0	0	0	0	0
ENSMUSG00000108839	Gm44547	0	0	0	0	0	0	0	0.1069	0	0	0.056	0	0	0	0	0
ENSMUSG00000109579	Gm35521	0	0	0	0	0	0	0	0.1757	0	0	0.184	0	0	0	0	0
ENSMUSG00000110646	Olfr369-ps1	0	0	0	0	0	0	0	0.0925	0	0	0.0968	0	0	0	0	0
ENSMUSG00000110793	Gm7395	0	0	0	0	0	0	0	0.074	0	0	0.0775	0	0	0	0	0
ENSMUSG00000081928	Gm15105	0	0	0	0	0	0	0	0.3789	0	0	0.3968	0	0	0	0.4704	0
ENSMUSG00000087922	Gm23229	0	0	0	0	0	0	0	0.7362	0	0	0.771	0	0	0	0.9138	0
ENSMUSG00000100618	Gm29595	0	0	0	0	0	0	0	0.1501	0	0	0.1572	0	0	0	0.1863	0
ENSMUSG00000107443	Gm7468	0	0	0	0	0	0	0	0.2371	0	0	0.1242	0	0	0	0.1472	0
ENSMUSG00000062712	Olfr531	0	0	0	0	0	0	0	0.02	0	0	0.0418	0	0	0.0245	0	0
ENSMUSG00000109745	1700018G05Rik	0	0	0	0	0	0	0	0.4005	0	0	0.2097	0	0	0.2456	0	0
ENSMUSG00000020299	4930524B15Rik	0	0	0	0	0	0	0	0.0387	0	0	0.0405	0	0.0374	0	0	0
ENSMUSG00000065820	Gm26316	0	0	0	0	0	0	0	0.4047	0	0	0.4238	0	0.3912	0	0	0
ENSMUSG00000082073	Gm13114	0	0	0	0	0	0	0	0.7293	0	0	0.7637	0	0.7049	0	0	0
ENSMUSG00000083791	Gm12721	0	0	0	0	0	0	0	0.2884	0	0	0.3021	0	0.2788	0	0	0
ENSMUSG00000093540	4930505M18Rik	0	0	0	0	0	0	0	0.06	0	0	0.0629	0	0.174	0	0	0
ENSMUSG00000107721	Gm44261	0	0	0	0	0	0	0	0.3699	0	0	0.3873	0	0.3575	0	0	0
ENSMUSG00000082280	Gm5847	0	0	0	0	0	0	0	0.0485	0	0	0.0508	0	0.1405	0	0.0602	0
ENSMUSG00000105873	Gm43708	0	0	0	0	0	0	0	0.0804	0	0	0.0842	0	0.0778	0.1973	0	0
ENSMUSG00000073761	4933427I04Rik	0	0	0	0	0	0	0	0.1771	0	0	0.0371	0	0.0342	0.0434	0.044	0
ENSMUSG00000029711	Epo	0	0	0	0	0	0	0	0.1808	0	0.1027	0	0	0	0	0	0
ENSMUSG00000077338	Gm23294	0	0	0	0	0	0	0	0.4714	0	0.5355	0	0	0	0	0	0
ENSMUSG00000087782	Gm23169	0	0	0	0	0	0	0	0.6902	0	0.7841	0	0	0	0	0	0
ENSMUSG00000089967	Gm16550	0	0	0	0	0	0	0	0.6135	0	0.697	0	0	0	0	0	0
ENSMUSG00000094472	Gm21897	0	0	0	0	0	0	0	0.0515	0	0.0585	0	0	0	0	0	0
ENSMUSG00000108993	Gm44846	0	0	0	0	0	0	0	0.0238	0	0.0812	0	0	0	0	0	0
ENSMUSG00000082888	Gm12934	0	0	0	0	0	0	0	0.2254	0	0.5121	0	0	0	0	0.2797	0
ENSMUSG00000105671	Gm31306	0	0	0	0	0	0	0	0.1522	0	0.1729	0	0	0	0	0.1889	0
ENSMUSG00000100211	1700064M15Rik	0	0	0	0	0	0	0	0.1198	0	0.1362	0	0	0	0.147	0	0
ENSMUSG00000083842	Gm12485	0	0	0	0	0	0	0	0.2656	0	0.3018	0	0	0.7703	0	0	0
ENSMUSG00000076676	Ighv12-3	2.1349	0.2315	0.7251	0	1.004	0.5234	0.7103	2.4088	1.0859	5.9708	1.6053	2.0016	8.2556	2.4172	7.3391	1.2491
ENSMUSG00000083728	Gm13854	0	0	0	0	0	0	0	0.046	0	0.1046	0	0	0.0445	0.0565	0.0571	0
ENSMUSG00000097157	Gm26512	0.031	0	0	0	0.0233	0.0304	0.0275	0.0508	0.0315	0.0577	0.0266	0.029	0.0737	0.0623	0.0631	0
ENSMUSG00000066368	Actl11	0	0	0	0	0	0	0	0.0194	0	0.022	0.0405	0	0	0	0	0
ENSMUSG00000029813	1600015I10Rik	0	0	0	0	0	0	0	0.0622	0	0.0353	0.0652	0	0	0.0382	0	0
ENSMUSG00000093505	Gm20691	0	0	0	0	0	0	0	0.2321	0	0.2637	0.4862	0	0	0.2847	0	0
ENSMUSG00000083826	Gm13039	0.1186	0.1029	0	0.0876	0	0.1163	0	0.1947	0.1207	0.3318	0.2039	0.1112	0	0.4776	0.2417	0
ENSMUSG00000110242	G630064G18Rik	0	0	0	0	0	0	0	0.0431	0	0.0489	0.0902	0	0	0.1056	0.0535	0
ENSMUSG00000108761	Atp6v0c-ps1	0	0	0	0	0	0	0	0.167	0	0.1897	0.1748	0	0.1614	0	0	0
ENSMUSG00000082253	Gm14639	0	0	0	0	0	0	0	0.0893	0	0.1014	0.0935	0	0.0863	0.1095	0.2216	0
ENSMUSG00000071040	Gm9386	0	0	0	0	0	0	0	0.2029	0.2515	0	0	0	0	0	0	0
ENSMUSG00000077042	Mir574	0	0	0	0	0	0	0	0.991	1.2286	0	0	0	0	0	0	0
ENSMUSG00000082463	Gm15765	0	0	0	0	0	0	0	0.0849	0.1053	0	0	0	0	0	0	0
ENSMUSG00000082912	Gm8770	0	0	0	0	0	0	0	0.0697	0.0864	0	0	0	0	0	0	0
ENSMUSG00000095959	Gm10845	0	0	0	0	0	0	0	0.2771	0.3435	0	0	0	0	0	0	0
ENSMUSG00000098669	Gm27580	0	0	0	0	0	0	0	0.5188	0.6431	0	0	0	0	0	0	0
ENSMUSG00000101875	Gm6028	0	0	0	0	0	0	0	0.1347	0.1669	0	0	0	0	0	0	0
ENSMUSG00000105816	D030025E07Rik	0	0	0	0	0	0	0	0.0201	0.0249	0	0	0	0	0	0	0
ENSMUSG00000109030	Olfr1421-ps1	0	0	0	0	0	0	0	0.7433	0.4607	0	0	0	0	0	0	0
ENSMUSG00000109516	Gm6882	0	0	0	0	0	0	0	0.0327	0.081	0	0	0	0	0	0	0
ENSMUSG00000111172	Gm39302	0	0	0	0	0	0	0	0.1215	0.1507	0	0	0	0	0	0	0
ENSMUSG00000111451	Gm47321	0	0	0	0	0	0	0	0.1761	0.1091	0	0	0	0	0	0	0
ENSMUSG00000111473	LOC102637012	0	0	0	0	0	0	0	0.0302	0.0374	0	0	0	0	0	0	0
ENSMUSG00000076532	Igkv4-91	30.2613	81.4821	17.1585	42.925	8.5135	58.5717	6.5369	1006.65	192.194	31.645	19.673	41.9408	5.4269	37.8701	207.984	12.1115
ENSMUSG00000096138	Trav7-6	0	0	0	0	0	0	0	0.2029	0.2515	0	0	0	0	0	0.2518	0
ENSMUSG00000108513	Gm30075	0	0	0	0	0	0	0	0.0257	0.0319	0	0	0	0	0	0.0319	0
ENSMUSG00000110116	4933430A20Rik	0	0	0	0	0	0	0	0.0496	0.0615	0	0	0	0	0	0.0616	0
ENSMUSG00000082413	Gm13401	0	0	0	0	0	0	0	0.2656	0.6586	0	0	0	0	0.3258	0	0
ENSMUSG00000098177	Gm4823	0	0	0	0	0	0	0	0.0786	0.0974	0	0	0	0	0.0963	0	0
ENSMUSG00000103131	Gm37977	0	0	0	0	0	0	0	0.1072	0.1329	0	0	0	0	0.263	0	0
ENSMUSG00000096767	Ighv1-62-3	0.4652	0.4035	0.4213	0.1717	0.175	0.2281	0.2064	1.3361	0.7098	0.2168	0.3998	0.4362	0.369	3.5114	0.7108	0.1815
ENSMUSG00000087160	Gm16336	0	0	0	0	0	0	0	0.8137	0.2522	0	0	0	0.1966	0	0	0
ENSMUSG00000104466	Gm10513	0	0	0	0	0	0	0	0.012	0.0148	0	0	0	0.0116	0	0	0
ENSMUSG00000085459	Gm12272	0	0	0	0	0	0	0	0.2321	0.2878	0	0	0	0.8976	0	0.2881	0
ENSMUSG00000064646	Gm23300	0	0	0	0	0	0	0	0.6184	0.7666	0	0	0	0.5978	0.7585	1.5352	0
ENSMUSG00000078838	Gm17382	0.0622	0.054	0	0.0459	0.0936	0.061	0.0552	0.1532	0.2532	0	0	0.0583	0.2468	0.2505	0.4436	0
ENSMUSG00000107802	1700126G02Rik	1.6892	1.5779	1.7652	1.3427	1.0754	1.0193	1.4987	2.1325	2.5114	0.7268	1.1166	1.5837	2.6798	4.0538	2.7793	1.7232
ENSMUSG00000064856	Gm23444	0	0	0	0	0	0	0	0.4047	0.5017	0	0.4238	0	0	0	0	0
ENSMUSG00000076589	Igkv8-18	3.1004	4.551	0.216	0	0	0	0.2116	7.828	17.9528	1.1117	56.5647	0.6708	0.5675	1.2001	0.4858	0.3721
ENSMUSG00000102293	Gm37541	0	0	0	0	0	0	0	0.0334	0.0828	0	0.035	0	0	0	0	0
ENSMUSG00000099741	Gm5253	0	0	0	0	0	0	0	0.1508	0.0935	0	0.079	0	0	0.0925	0.0936	0
ENSMUSG00000101344	Gm29183	0	0	0	0	0	0	0	0.0979	0.1213	0	0.1025	0	0.1892	0	0	0
ENSMUSG00000106883	Gm34091	0	0	0	0	0	0	0	0.256	0.1587	0	0.134	0	0.1237	0	0	0
ENSMUSG00000098654	Gm27676	0	0	0	0	0	0	0	2.5345	1.571	0	1.3271	0	1.225	1.5542	0	0
ENSMUSG00000084047	Gm14984	0	0	0	0	0	0	0	0.0612	0.0759	0.0695	0	0	0	0	0	0
ENSMUSG00000089273	Gm24550	0	0	0	0	0	0	0	0.2771	0.3435	0.3148	0	0	0	0	0	0
ENSMUSG00000097644	Gm26862	0	0	0	0	0	0	0	0.0353	0.0437	0.0401	0	0	0.0341	0.0433	0	0
ENSMUSG00000054418	2900041M22Rik	0.1584	0.229	0.1913	0.1949	0.1987	0.1553	0.2342	0.26	0.2686	0.2954	0.2269	0.099	0.4189	0.4251	0.3227	0.1648
ENSMUSG00000075416	Gm14488	0	0.0512	0.0534	0.0218	0.0222	0.0578	0.0262	0.0968	0.15	0.0825	0.076	0.0553	0.0936	0.2671	0.1502	0.023
ENSMUSG00000098813	Gm27326	4.9581	5.1607	6.2864	4.3917	2.9844	4.8617	2.6393	6.5096	8.0698	6.471	7.6692	4.6485	10.2254	12.9737	10.1001	3.0943
ENSMUSG00000031757	Mt4	0	0	0	0	0	0	0	0	0	0	0	0.6657	0	0	0	0.1846
ENSMUSG00000046957	Spz1	0	0	0	0	0	0	0	0	0	0	0	0.0551	0	0	0	0.0459
ENSMUSG00000052414	Gm28047	0	0	0	0	0	0	0	0	0	0	0	0.0548	0	0	0	0.0456
ENSMUSG00000076218	Mir692-1	0	0	0	0	0	0	0	0	0	0	0	0.8103	0	0	0	1.3484
ENSMUSG00000080927	Gm11430	0	0	0	0	0	0	0	0	0	0	0	0.407	0	0	0	0.3387
ENSMUSG00000084567	Gm26476	0	0	0	0	0	0	0	0	0	0	0	0.2822	0	0	0	0.2348
ENSMUSG00000094473	Gm25935	0	0	0	0	0	0	0	0	0	0	0	0.8254	0	0	0	0.6868
ENSMUSG00000100236	Gm3841	0	0	0	0	0	0	0	0	0	0	0	0.3917	0	0	0	0.3259
ENSMUSG00000101079	Gm28991	0	0	0	0	0	0	0	0	0	0	0	0.1627	0	0	0	0.1353
ENSMUSG00000107112	Gm36241	0	0	0	0	0	0	0	0	0	0	0	0.3519	0	0	0	0.0976
ENSMUSG00000107169	Gm43796	0	0	0	0	0	0	0	0	0	0	0	0.0439	0	0	0	0.0365
ENSMUSG00000110616	Gm36879	0	0	0	0	0	0	0	0	0	0	0	0.0857	0	0	0	0.0357
ENSMUSG00000110930	Gm19936	0	0	0	0	0	0	0	0	0	0	0	0.1054	0	0	0	0.1754
ENSMUSG00000110001	C86187	0	0.0338	0.0353	0.0288	0	0	0	0	0.0397	0.0364	0	0.2194	0.0309	0.0393	0.1987	0.0913
ENSMUSG00000075480	Gm10840	0	0	0	0	0	0	0	0	0	0	0	0.2858	0	0.3068	0	0.4757
ENSMUSG00000081629	Eif3s6-ps1	0	0	0	0	0	0	0	0	0	0	0	0.1879	0	0.2017	0	0.1564
ENSMUSG00000090265	Gm9550	0	0	0	0	0	0	0	0	0	0	0	0.1025	0	0.11	0	0.0853
ENSMUSG00000080767	Gm15595	0.2941	0.4251	0.0888	0.1447	0.5163	0.0961	0.1739	0.3218	0.4986	0.0914	0.4212	1.1029	0.5443	2.0718	0.6989	2.0648
ENSMUSG00000107838	Gm45769	1.3399	1.2069	1.1668	0.7227	0.7367	1.0612	1.3259	1.1418	1.363	1.153	1.0628	2.1259	1.349	1.4003	3.3069	1.7287
ENSMUSG00000108554	Gm44824	0.4114	0.3568	0.3726	0	0	0.4034	0.365	0.3376	0.4185	0	0	1.1571	0.3263	0.828	1.257	0.6418
ENSMUSG00000111546	Gm47050	0.0433	0.0376	0.0784	0	0	0.0425	0	0	0.044	0.0807	0.0744	0.2435	0.0687	0.1307	0.485	0.1013
ENSMUSG00000074485	Gm7381	0	0	0	0	0	0	0	0	0	0	0	0.2944	0.2491	0	0	0.245
ENSMUSG00000078500	Zfp986	0	0	0	0	0	0	0	0	0	0	0	0.0619	0.0524	0	0	0.0515
ENSMUSG00000069607	Cd300ld3	0	0	0	0.0816	0.0832	0	0	0.0907	0	0	0.095	0.4147	0.1754	0	0.3379	0.2588
ENSMUSG00000089754	Ear-ps7	0	0	0	0	0	0	0	0	0	0	0	0.5995	0.1691	0	0.4342	0.3325
ENSMUSG00000014177	Tvp23b	46.8705	44.8219	40.0048	36.5873	45.2554	43.2314	37.2833	31.4395	46.9927	47.9773	39.734	53.112	67.3686	103.164	46.7092	73.03
ENSMUSG00000023328	Ache	4.9925	4.3833	4.9274	6.0164	7.6507	4.8554	4.809	3.8124	6.6747	4.2552	4.9906	9.6098	11.4599	37.2627	8.7587	18.0745
ENSMUSG00000027485	Bpifb1	0	0	0	0.0192	0	0.0255	0	0	0	0.0486	0	0.1953	1.4875	0.1835	0.1592	0.6502
ENSMUSG00000028293	Slc35a1	17.5427	19.4922	14.9572	19.6201	25.0074	16.7987	15.3453	11.6644	21.4811	20.2605	20.1235	28.9272	39.3009	65.7824	24.4377	44.4211
ENSMUSG00000029185	Fam114a1	25.0073	19.9608	21.2142	24.4165	30.7004	25.297	23.0853	16.0526	30.6872	30.3065	23.1761	36.9494	45.7734	71.4243	30.8231	51.7099
ENSMUSG00000033083	Tbc1d4	3.4118	3.0444	3.2121	3.7775	3.9983	2.8039	2.5043	2.6888	4.0199	3.0776	3.533	4.3379	5.7727	9.1399	3.6751	5.7636
ENSMUSG00000036989	Trim3	6.371	4.6497	6.6662	6.4375	7.0585	7.2176	5.5061	4.9572	6.5438	4.3247	5.3862	7.7903	10.9739	17.1812	7.2242	9.1843
ENSMUSG00000041992	Rapgef5	4.7728	3.7504	4.6007	4.7786	4.9244	3.6606	4.6328	4.3624	5.8166	4.1851	4.7715	6.2913	9.5021	13.8871	5.8721	8.1472
ENSMUSG00000051502	Ufsp1	15.5342	17.2561	13.8216	10.1251	12.0298	15.5885	11.6865	11.107	15.2476	16.0906	15.1445	19.0783	20.1762	52.6608	17.9504	26.7173
ENSMUSG00000070287	Slc35g2	4.2659	4.1112	4.4536	3.8922	4.6362	3.4858	2.1026	2.2364	4.7011	2.9826	4.9386	5.8326	7.3314	12.9392	4.345	7.6264
ENSMUSG00000073700	Klhl21	10.3753	9.1632	9.6317	8.3386	8.9267	8.6672	8.4921	8.6882	10.4099	10.6416	9.586	13.0512	13.5163	19.3611	10.7362	12.6847
ENSMUSG00000076907	Traj22	0	0	0	0	0	0	0	0	0	0	0	4.4161	2.4908	1.5801	0	1.2248
ENSMUSG00000088532	Gm22706	0	0	0	0	0.6329	0	0	0	0	0.7841	0	1.5772	4.6702	3.386	0	1.9685
ENSMUSG00000000202	Btbd17	0.1774	0.1538	0.2142	0.0873	0.2446	0.2609	0.3409	0.0728	0.2706	0.3031	0.254	0.776	0.5158	0.714	0.6322	0.4381
ENSMUSG00000005102	Eif2ak4	3.4109	2.1477	3.0204	2.6855	3.3173	3.0473	2.4882	2.4672	3.2127	2.4967	3.4088	4.1218	4.5093	6.8147	4.2205	4.494
ENSMUSG00000006411	Nectin4	0.4527	0.4144	0.7971	1.5592	1.5137	0.6165	0.9148	0.5365	1.2535	1.055	1.2966	2.8765	2.5533	5.0365	1.8955	2.825
ENSMUSG00000016262	Sertad4	0.9053	0.9551	1.2188	1.481	1.5465	1.3436	1.1723	0.8232	1.7921	1.5739	1.7452	2.6382	2.8725	5.3191	3.1153	1.9279
ENSMUSG00000020034	Tcp11l2	5.2336	3.9691	4.5164	4.5507	4.6181	5.2393	5.2996	4.0022	5.9649	4.5724	5.6276	6.3711	7.4767	14.3122	7.5075	7.8663
ENSMUSG00000022131	Gpr180	14.4401	13.9734	12.0693	12.3021	16.0632	13.0035	10.4873	11.3924	15.8216	14.1942	15.3071	19.5556	24.3625	31.3389	17.8095	20.9206
ENSMUSG00000022900	Ildr1	1.842	1.902	1.8469	2.8002	4.2733	1.7847	2.1011	1.8894	3.7921	4.1498	4.3718	8.4498	7.3576	11.9613	5.6731	8.3481
ENSMUSG00000025558	Dock9	5.3529	4.3901	4.5774	4.8483	5.3486	4.489	4.8122	3.9958	5.7923	4.4931	5.1069	7.2713	9.332	15.2385	7.3419	10.0597
ENSMUSG00000027706	Sec62	50.497	49.4627	46.0072	47.5999	47.9497	46.6012	47.4377	45.2633	49.8232	47.1357	43.1141	52.4281	61.3896	78.8063	51.588	59.5977
ENSMUSG00000028358	Zfp618	0.967	0.8126	0.8575	1.2417	1.3339	0.8593	0.8401	0.7439	1.2399	1.0799	0.58	1.8416	2.1973	4.0551	1.6211	2.3025
ENSMUSG00000028420	Tmem38b	6.6317	5.8809	5.8042	5.0229	5.1014	6.4057	4.9836	6.2337	6.5447	6.1362	6.1879	8.236	7.8316	9.7373	9.4011	7.3741
ENSMUSG00000028795	Ccdc28b	4.7893	4.3557	5.8955	5.8689	4.5131	5.7904	4.1666	4.426	5.9598	5.8518	5.634	8.2829	6.897	13.6175	7.625	7.5449
ENSMUSG00000029086	Prom1	34.9509	33.7774	29.2154	44.9867	57.603	34.709	32.1502	26.9452	56.8297	58.6166	56.0974	75.9511	109.071	196.526	80.4253	141.491
ENSMUSG00000029154	Cwh43	1.6805	2.0743	1.6975	3.9598	4.1093	1.9964	1.2902	1.1668	3.156	2.8018	4.7766	10.9986	8.5362	11.4485	7.3074	16.1603
ENSMUSG00000029587	Zfp12	3.0749	2.8776	2.946	2.3294	2.9711	2.174	2.7855	2.802	2.7987	2.1876	2.6423	3.1863	4.2362	6.0425	3.3462	3.535
ENSMUSG00000030881	Arfip2	30.6136	25.8366	27.2377	26.3982	30.1045	28.0775	24.9611	24.2849	33.0573	28.1808	29.4615	37.1343	45.0142	64.3656	36.016	46.5199
ENSMUSG00000031785	Adgrg1	18.4899	13.7616	15.9898	18.0089	17.756	15.6255	11.702	10.98	21.0538	17.5123	16.994	25.0092	30.2011	61.9284	26.1782	30.8684
ENSMUSG00000035451	Foxa1	9.6628	8.0993	6.289	13.5667	20.5659	7.4756	6.1609	5.1163	20.7409	16.611	16.4547	33.0516	41.206	63.4926	25.0413	40.8023
ENSMUSG00000037049	Smpd1	8.4691	8.6436	9.204	10.9605	12.0434	12.2075	9.1919	7.8993	11.2284	11.4217	12.9787	13.7896	19.3024	27.3598	14.8657	18.6974
ENSMUSG00000037235	Mxd4	22.4434	18.0508	20.3659	18.9841	16.1513	20.3628	18.9759	16.2568	23.0451	20.6223	18.8283	26.3416	32.9532	45.6212	27.2935	33.7
ENSMUSG00000038718	Pbx3	3.5313	2.9693	3.4914	3.4375	3.3879	3.9012	3.133	2.961	4.4707	4.6002	4.214	6.4048	6.2994	9.9479	5.5758	5.9788
ENSMUSG00000040473	Cfap69	0.143	0.1654	0.2051	0.1847	0.3407	0.2688	0.1797	0.1173	0.2788	0.2333	0.2663	0.3911	0.6711	0.9955	0.4127	1.2179
ENSMUSG00000043391	2510009E07Rik	3.3566	3.0222	3.8825	3.3394	3.9805	4.0784	3.6578	3.0837	4.2867	4.1155	4.3424	5.3534	5.9038	8.3168	4.6452	4.6963
ENSMUSG00000045319	Proser2	2.1377	2.4266	2.4802	3.5047	3.1797	2.0188	2.0888	2.5139	3.4973	3.5356	3.293	5.0151	6.1183	8.2683	4.7158	4.6493
ENSMUSG00000058952	Cfi	7.2563	9.0912	5.534	24.0552	34.6738	10.1527	7.8308	11.5604	25.4681	30.3417	18.2327	38.9892	72.3005	123.207	57.2251	84.5801
ENSMUSG00000061414	Cracr2a	6.6945	3.8432	5.6594	6.2389	5.9701	5.608	5.3198	4.446	8.6104	6.5215	9.3431	12.4965	16.2742	24.8894	11.5647	21.5944
ENSMUSG00000067279	Ppp1r3c	2.841	2.7647	2.9809	1.9436	3.2846	2.7858	3.2583	2.445	3.2425	2.9715	3.3346	4.3203	5.4689	5.4395	4.3053	4.2435
ENSMUSG00000071112	Spx	0.2657	0.0461	0.5293	0.4314	0.5197	0.3647	0.4243	0.3924	0.5405	0.3467	0.3653	0.7472	1.0115	1.1229	0.7577	0.829
ENSMUSG00000079559	Colca2	5.4547	6.3936	6.4087	4.9512	7.4319	5.0596	5.1011	4.0526	5.8487	7.4215	7.0945	9.2607	9.2966	22.1811	10.8865	10.4083
ENSMUSG00000089804	Gm16136	3.1509	3.4338	4.317	6.1424	6.3221	2.6143	4.6592	3.1159	6.3283	4.971	3.6103	7.5748	7.1776	18.7827	8.1468	11.5341
ENSMUSG00000091811	Inafm1	36.0971	30.1896	30.1396	28.0738	27.5571	39.1362	23.6416	20.9028	36.5405	34.6359	37.1728	47.1603	50.7936	93.39	50.935	50.8709
ENSMUSG00000093916	Gm379	0.4243	0.276	1.1529	1.3312	1.3569	1.1443	0.753	0.5223	1.4029	1.4835	0.4558	2.3871	3.1976	3.4165	1.945	3.2276
ENSMUSG00000097789	Gm2115	0.2054	0.167	0.1976	0.1989	0.2028	0.2391	0.205	0.2001	0.1828	0.3709	0.3198	0.5656	0.9162	0.5167	0.4445	1.2515
ENSMUSG00000100860	2010009K17Rik	1.8276	1.4411	0.6019	1.5943	0.625	1.4662	0.737	0.6817	1.5211	1.0842	0.8566	2.8039	2.7676	7.19	2.0307	2.8515
ENSMUSG00000104340	Gm10522	0	0	0.0734	0.1196	0.2438	0	0.2156	0.0665	0.2472	0.2265	0.2088	0.5316	0.514	0.4891	0.33	0.8215
ENSMUSG00000108688	Gm44985	21.9749	10.6963	13.6875	31.9612	36.8353	19.1837	13.7379	12.3257	28.6733	34.748	29.72	43.4657	58.1758	127.188	46.8424	73.852
ENSMUSG00000110235	Gm5086	0.0437	0.0379	0	0.1612	0.1643	0.2141	0.1937	0.1075	0.2221	0.1221	0.2252	0.5323	0.2425	0.7033	0.4004	0.4429
ENSMUSG00000110702	Gm45767	0.4957	0.5912	0.6921	0.5793	0.9013	0.7494	0.6597	0.5254	0.7144	0.828	0.5502	0.9876	1.4417	2.2034	1.136	1.7241
ENSMUSG00000060879	Gm6564	0	0	0	0	0	0	0	0	0	0	0.2616	0.1427	0	0	0	0.1187
ENSMUSG00000063548	Gm4825	0	0	0	0	0	0	0	0	0	0	0.1984	0.2165	0	0	0	0.3602
ENSMUSG00000076653	Ighv7-2	0	0	0	0	0	0	0	0	0	0	0.2268	0.2474	0	0	0	0.2059
ENSMUSG00000095367		0	0	0	0	0	0	0	0	0	0	0.0823	0.0898	0	0	0	0.2241
ENSMUSG00000057454	Lypd3	0.0571	0	0.1035	0.1687	0.3869	0.056	0	0	0.1162	0.3728	1.1782	2.3031	0.2719	0.115	0.8146	0.4011
ENSMUSG00000064246	Chil1	0.3696	0.4663	0.7302	0.496	0.3539	0.4612	0.3577	0.2481	0.4101	0.877	3.6666	2.7719	0.7462	0.541	2.2927	1.1794
ENSMUSG00000070645	Ren1	0	0	0.7723	0.2098	0.5133	0.5575	0.8575	0	0.2313	0.265	2.2473	3.5713	0.8117	2.6892	0.2316	3.0159
ENSMUSG00000035352	Ccl12	0	0.1522	1.271	0.6474	1.1879	1.2041	1.0895	0.7198	1.963	1.6354	4.824	3.2895	2.0873	3.8841	7.1472	2.3265
ENSMUSG00000037994	Slc9b2	0.12	0.1041	0.1862	0.1644	0.1418	0.1512	0.076	0.1266	0.1395	0.0959	0.2209	0.3856	0.1903	0.3449	0.4015	0.2808
ENSMUSG00000087915	Gm24909	0	0	0	0	0	0	0	0.2761	0	0	0.8674	3.7852	0.5337	2.0316	4.1122	1.8373
ENSMUSG00000101130	Gm19637	0	0	0	0	0	0	0	0	0	0	0.1398	0.3051	0	0.1637	0.4972	0.1269
ENSMUSG00000066583	Scgb1b27	0	0	0	0	0	0	0	0	0	0	0.2417	0.0879	0.1487	0	0	0.0731
ENSMUSG00000050359	Sprr1a	1.8701	0.811	1.0585	6.2115	6.4197	3.209	0.6222	0.9591	6.0636	5.4479	11.9521	22.1354	20.0253	6.8224	14.1665	18.6917
ENSMUSG00000076614	Ighg1	1.8172	1.8914	1.3824	0.9121	0.5469	4.2765	1.9347	5.5471	6.2111	3.4559	17.0526	23.9206	14.0107	5.4134	6.7003	7.5418
ENSMUSG00000087016	Gm15979	0.1597	0.1385	0.1446	0.1179	0.3604	0.3131	0	0.262	0.3248	0.2977	0.5488	0.8982	0.7599	0.3214	0.9758	0.6228
ENSMUSG00000090894	Olfr110	0	0	0	0	0	0	0	0	0	0	0.0462	0.0504	0.0427	0	0.1096	0.0839
ENSMUSG00000095493	A630023A22Rik	0	0	0	0	0	0	0	0	0	0	0.0605	0.066	0.0558	0	0.2151	0.0549
ENSMUSG00000098094	Scgb2b17	0	0	0	0.1369	0	0	0.1645	0	0	0.1729	0.4781	0.6955	0.5884	0.1866	0.3778	0.2893
ENSMUSG00000025716	Myo3a	0.0593	0.0514	0.0215	0.1576	0.2052	0.0233	0.0421	0.0195	0.2534	0.2432	0.3261	0.8896	0.4327	0.7878	0.2778	0.9622
ENSMUSG00000028701	Lurap1	0.8643	1.0412	0.9277	1.2759	1.2644	0.9416	1.0792	0.8011	0.9117	0.9847	1.4991	1.6656	2.2724	3.5758	1.3041	2.3598
ENSMUSG00000037681	Esyt3	0.132	0.1374	0.1434	0.1072	0.1787	0.1682	0.1522	0.0541	0.1477	0.123	0.1815	0.1856	0.2512	0.4782	0.1344	0.3089
ENSMUSG00000044471	Lncpint	0.104	0.0451	0.1413	0.0767	0.0782	0.102	0.1384	0.0853	0.1587	0.1454	0.1787	0.2437	0.2474	0.5232	0.1059	0.2839
ENSMUSG00000053961	Ang5	0	0	0	0	0	0	0	0	0	0	0.5717	0.6237	0.1055	0.1339	0	0.1038
ENSMUSG00000061397	Krt79	0	0	0	0.3316	0.3718	0.0881	0.0797	0	0.1828	0.2094	0.5019	1.8532	1.0334	1.1755	0.3661	1.6471
ENSMUSG00000081459	Llph-ps1	0	0	0	0	0	0	0	0	0	0	1.0379	0.4529	0.1916	0.2431	0	0.3769
ENSMUSG00000100037	Gm29103	0	0	0	0	0	0	0	0	0	0	0.1354	0.1477	0.2499	0.3171	0	0.1229
ENSMUSG00000000531	Grasp	3.5099	3.0038	4.2382	4.2833	5.4225	3.9923	4.4011	3.2641	5.3318	5.3225	8.0832	8.1609	7.9067	11.2564	8.5322	6.1698
ENSMUSG00000002059	Rab34	3.0809	2.4325	3.0048	3.5569	3.5366	3.2921	2.8736	3.0143	3.8171	4.0504	4.6841	5.4808	5.6709	9.0236	5.3508	4.2215
ENSMUSG00000003452	Bicd1	0.2203	0.2836	0.2088	0.2998	0.3159	0.1957	0.2901	0.288	0.3011	0.3337	0.4347	0.4711	0.576	0.5646	0.4241	0.5021
ENSMUSG00000009185	Ccl8	2.9497	1.7589	4.6748	3.2658	4.5774	2.5308	4.5797	4.9921	8.0639	14.0926	58.1405	21.0868	41.822	40.8174	94.4492	27.0375
ENSMUSG00000013766	Ly6g6e	1.406	1.6047	1.0053	3.2774	4.1203	2.0318	1.5101	1.1538	3.8392	4.6911	5.2146	5.6199	7.0439	14.5228	6.9344	11.546
ENSMUSG00000015852	Fcrls	0.7265	0.2801	1.1332	1.1917	1.6095	1.1873	0.931	1.2586	1.5191	1.6932	3.3297	2.6868	2.8174	3.5746	3.1244	2.8653
ENSMUSG00000017667	Zfp334	0.5396	0.3386	0.4783	0.3898	0.3455	0.4728	0.4278	0.2355	0.5139	0.4067	0.6808	0.8504	0.8561	0.9475	0.6315	0.6001
ENSMUSG00000019916	P4ha1	7.2588	4.7072	5.7859	4.6649	6.0474	6.5339	5.1602	5.28	6.8483	6.4041	13.361	9.4462	15.2935	11.0847	9.8424	9.4676
ENSMUSG00000020646	Mboat2	0.5379	0.4083	0.5481	0.67	0.936	0.6923	0.6264	0.6345	0.9918	1.097	1.1845	2.6478	1.4934	1.8948	1.5067	1.7835
ENSMUSG00000020844	Nxn	5.4388	4.1372	5.3207	5.7105	6.5212	5.8749	5.5478	4.7971	6.4202	6.4259	7.5979	8.835	10.0124	12.6157	8.2058	8.3496
ENSMUSG00000021464	Ror2	3.1535	3.0242	2.6548	2.9178	2.8907	3.593	2.6993	2.7881	3.8404	3.3331	4.8091	6.3504	4.1396	6.6379	5.2929	4.1925
ENSMUSG00000022665	Ccdc80	1.8659	2.0921	3.7918	4.8708	5.2732	3.4807	3.2705	3.697	5.509	6.6184	17.2465	15.8298	14.0965	16.2593	19.4916	10.1892
ENSMUSG00000025330	Padi4	0.1754	0.2704	0.247	0.2589	0.1759	0.1146	0.0864	0.1119	0.2973	0.2543	0.6195	1.023	0.4636	0.7451	0.774	0.456
ENSMUSG00000025432	Avil	15.8024	12.384	12.0014	9.9043	10.3254	13.9456	9.9862	8.6219	19.8258	18.4791	24.8243	33.3483	25.0033	39.8427	35.6923	31.879
ENSMUSG00000026811	St6galnac6	3.2869	2.7491	3.4906	3.928	5.2111	4.0863	3.975	2.7774	4.6969	5.4899	7.2463	8.1444	9.6373	18.1542	10.3026	16.377
ENSMUSG00000027068	Dhrs9	0.4841	0.229	0.2989	0.2924	0.2649	0.1079	0.2148	0.0903	0.5596	0.3282	0.6997	0.7634	0.768	0.8194	1.8379	1.5107
ENSMUSG00000027338	Prnd	0.088	0	0.0531	0.0433	0.0221	0	0.026	0.0481	0.0895	0.0274	0.1513	0.1925	0.256	0.4429	0.2988	0.206
ENSMUSG00000027656	Wisp2	0	0.3398	0.2661	0.0723	0.3316	0.144	0.0869	0.2009	0.1992	0.3652	1.3043	0.505	0.6991	0.7391	0.8977	0.7257
ENSMUSG00000028266	Lmo4	13.3434	14.0736	12.6161	12.0159	12.2082	12.3251	12.0751	11.6281	14.1708	15.6237	16.0072	20.2666	21.9515	28.8452	18.4292	18.0707
ENSMUSG00000030074	Gxylt2	0.0553	0.1056	0.1003	0.049	0.1249	0.0977	0.0884	0.1181	0.0788	0.1135	0.3805	0.2906	0.2634	0.2897	0.3383	0.4318
ENSMUSG00000030259	Rassf8	1.3557	1.0583	1.5654	1.451	1.5683	1.7115	1.6839	1.3767	1.3963	1.5482	1.9368	2.1449	2.5809	3.0016	2.0367	1.9698
ENSMUSG00000030427	Lilra6	0.0927	0.1875	0.1119	0.114	0.3486	0.212	0.1644	0.1774	0.1885	0.2591	0.6901	0.5502	0.784	0.9636	0.8809	0.6988
ENSMUSG00000031075	Ano1	3.6209	4.0829	6.135	13.3746	13.9172	4.808	6.5856	6.2644	9.6689	13.4319	20.2512	29.917	21.2779	37.2307	19.9617	24.2104
ENSMUSG00000031239	Itm2a	0.8643	1.593	1.5654	2.3922	3.4139	1.9597	2.3003	1.6843	2.1979	3.2228	6.9163	5.0644	4.9273	8.1	7.4274	4.3825
ENSMUSG00000035448	Ccr3	0.3743	0.2747	0.4172	0.1488	0.2383	0.367	0.6386	0.2599	0.6736	0.5636	2.1277	1.3497	1.5758	2.2021	1.2317	1.3701
ENSMUSG00000037579	Kcnh3	0.9465	0.5929	0.8572	1.048	1.3254	1.1601	1.4229	0.5394	1.3373	1.2991	1.9431	2.6129	2.3983	2.99	2.7315	1.5793
ENSMUSG00000037627	Rgs22	0.6275	0.4565	0.6416	0.2092	0.1675	0.6748	0.3233	0.3986	0.9472	0.8491	1.6525	1.727	1.2524	1.813	3.0101	1.1843
ENSMUSG00000041809	Efhc1	0.4267	0.111	0.1932	0.5039	0.7062	0.3347	0.3028	0.4901	0.7378	0.5966	0.9899	1.84	1.1506	1.374	1.3906	0.9985
ENSMUSG00000042254	Cilp	0.288	0.2114	0.6019	0.9648	2.1004	0.63	0.688	0.4909	1.9382	1.8795	6.0734	2.3888	4.0244	6.4662	4.6261	2.7481
ENSMUSG00000042918	Mamstr	0.1352	0.1843	0.1574	0.1426	0.0727	0.1326	0.1371	0.1902	0.1768	0.1801	0.3652	0.326	0.383	0.5249	0.2754	0.226
ENSMUSG00000046768	Rhoj	3.1237	1.8273	2.671	2.563	3.7495	3.1199	2.6296	2.4917	3.8131	3.1964	4.8067	4.6041	6.0272	7.5595	4.6762	4.3523
ENSMUSG00000046794	Ppp1r3b	2.2884	1.8929	2.196	2.3268	2.7367	2.3925	1.99	2.1639	3.0833	3.419	3.8158	4.6463	5.4576	9.4564	5.0939	6.9754
ENSMUSG00000047139	Cd24a	123.598	114.141	107.603	156.48	192.338	109.487	104.927	108.013	185.641	204.983	248.099	292.491	354.475	609.672	308.607	422.398
ENSMUSG00000047222	Rnase2a	0	0	0	0	0.31	0.1347	0.1218	0	0.9778	3.2005	31.154	9.0125	22.7657	19.4867	21.8199	13.0697
ENSMUSG00000047747	Rnf150	0.4152	0.2843	0.475	0.6251	0.6495	0.6215	0.5332	0.3766	0.528	0.3667	0.8498	0.7633	1.0054	1.985	0.9071	0.7459
ENSMUSG00000049723	Mmp12	0.2734	0.2823	0.2476	0.0961	0.0881	0.2425	0.4273	0.1495	0.9269	1.6746	3.5795	3.4416	4.8322	5.0961	14.6638	3.4526
ENSMUSG00000049858	Suox	12.1917	9.7051	9.5158	15.985	22.9327	14.432	8.8596	10.8927	24.0287	18.3568	34.8419	47.752	40.209	54.689	29.9823	51.5277
ENSMUSG00000052911	Lamb2	7.2799	5.038	7.3084	6.0365	6.2	7.594	6.5274	5.1475	6.7752	5.7902	7.9995	8.3501	9.19	16.4144	7.967	8.5791
ENSMUSG00000053889	Kirrel3os	0	0	0.0225	0	0	0.0486	0.044	0	0.1513	0.2774	0.5327	1.2554	0.6098	0.3244	0.7577	1.064
ENSMUSG00000060063	Alox5ap	18.1112	14.9035	12.9776	12.5848	18.2192	14.0511	10.4768	11.0509	25.3745	27.1503	35.6878	36.1997	47.3602	70.8387	46.2864	61.3799
ENSMUSG00000061100	Retnla	0.1575	0.4099	4.7081	4.186	10.549	0.3089	2.7953	2.0683	13.461	51.6939	219.575	69.565	152.197	201.665	157.887	96.3485
ENSMUSG00000066643	Wdr35	1.2046	0.9662	1.2786	1.2142	1.1792	1.0034	1.31	0.8609	1.1331	0.8694	1.5138	1.5787	1.9624	2.3985	1.6359	1.7784
ENSMUSG00000089829	Gm16565	0.2592	0.4121	0.5476	0.4145	0.5525	0.5506	0.1533	0.2481	0.3076	0.2819	0.5939	0.6074	0.8908	1.7388	0.8799	0.9772
ENSMUSG00000110698	Gm45875	1.0856	0.7324	0.437	1.0684	0.726	0.8279	0.4281	0.5939	0.9816	0.2249	1.6584	2.3749	1.9135	1.5781	1.1057	1.7879
ENSMUSG00000074547	Rps8-ps4	0.1539	0.1335	0.1394	0.1136	0.1158	0.1509	0	0.1263	0	1.0045	0.1323	0.7216	0.1221	0	0.1568	0.4803
ENSMUSG00000095170	Ighv8-11	0	0	0	0	0	0	0	0	0	0.2453	0	0.4934	0	0	0	0.2053
ENSMUSG00000110327	Gm17994	0	0	0	0	0	0	0	0	0	0.3295	0	0.1657	0	0	0.18	0.1379
ENSMUSG00000082828	Gm16106	0	0	0	0	0	0	0	0	0	0.2987	0	0.3004	0	0.3225	0	0.25
ENSMUSG00000101791	2210011K15Rik	0	0	0	0.1198	0.0814	0	0	0.0444	0.1101	0.1513	0	0.4566	0.1288	0.2723	0	0.802
ENSMUSG00000107082	Gm36378	0	0	0	0	0	0	0	0	0	0.2263	0	0.2276	0	0.2443	0	0.1894
ENSMUSG00000021775	Nr1d2	13.5439	9.2478	10.577	6.7991	7.8519	15.4417	15.2417	9.8154	15.5595	24.2513	12.3672	19.586	13.1637	33.2898	27.7436	18.3542
ENSMUSG00000022389	Tef	8.612	5.6413	6.8339	4.1641	6.1192	10.7935	8.9902	5.8382	10.0398	21.4165	8.9342	13.3298	9.4058	26.8933	21.5936	12.4835
ENSMUSG00000059824	Dbp	3.2419	2.2932	2.0809	2.1374	2.7945	5.2158	4.3004	4.0291	3.1698	12.7051	2.6236	7.1413	3.8698	35.0975	13.0479	9.4779
ENSMUSG00000085290	Gm16129	0	0	0	0	0	0	0	0	0	0.3614	0	0.3635	0	0.1951	0.1974	0.1512
ENSMUSG00000103368	Gm36927	0	0	0	0	0	0	0	0	0	0.0477	0	0.048	0	0.1545	0.1042	0.1198
ENSMUSG00000104843	Gm5308	0	0	0	0	0	0	0	0	0	0.0649	0	0.0652	0.0552	0	0	0.0543
ENSMUSG00000063779	Chil4	0	0.116	0.0606	1.8513	3.3716	0	1.3945	0.1921	1.0886	55.0868	11.7823	18.5612	12.6264	4.3416	44.5525	34.2537
ENSMUSG00000104136	Gm36955	0	0.0492	0	0.0419	0.0427	0.0556	0	0.0465	0.0577	0.2115	0.0487	0.2659	0.135	0	0.2311	0.1327
ENSMUSG00000043461	Sptssb	0.9802	0.7607	11.2134	17.1361	24.5712	2.1753	6.6369	1.4817	14.4846	26.404	25.4918	58.4785	45.2599	62.8244	23.5412	95.2235
ENSMUSG00000104058	Etv3l	0	0.2514	0	0	0	0	0.2572	0.2379	0	0.5404	0.2491	0.8153	0.9197	0.2917	0	0.6784
ENSMUSG00000001555	Fkbp10	2.5678	1.8374	3.4301	4.1934	5.6511	3.9656	2.9046	2.6601	5.3873	6.0742	5.9301	7.7038	10.2348	17.8956	6.1134	9.4649
ENSMUSG00000015094	Npdc1	37.6481	32.0482	33.8554	32.8091	39.4504	42.1898	29.6356	25.5496	41.5849	44.2252	38.0102	49.475	61.4856	93.9339	44.2172	59.7932
ENSMUSG00000015189	Casd1	8.7741	8.3593	7.5869	5.8218	7.1459	8.4662	7.6809	6.3381	9.0441	11.1598	8.4823	13.2801	15.6408	22.0756	12.597	12.9068
ENSMUSG00000024247	Pkdcc	29.1784	28.3817	26.2994	19.845	20.4643	26.6356	20.1859	19.7245	31.5544	34.4224	27.1933	41.2953	44.4982	69.7074	40.8289	38.7233
ENSMUSG00000026870	Cutal	1.4665	1.2385	1.3631	1.4813	1.7422	2.2705	1.2669	1.6151	1.7274	2.8062	2.5536	3.5821	3.4592	6.5251	4.4025	3.673
ENSMUSG00000028716	Pdzk1ip1	3.8148	3.4927	3.8867	4.5366	5.2223	3.7926	4.8417	3.739	3.1799	6.4705	5.3271	6.0604	6.9765	12.4242	6.4219	8.1426
ENSMUSG00000030245	Golt1b	8.8254	8.5828	8.4165	9.3025	11.7714	9.4077	8.8384	8.3666	12.7183	15.8938	13.2719	18.9307	19.967	25.0645	15.799	17.9423
ENSMUSG00000030413	Pglyrp1	30.1024	39.3651	32.6029	83.6156	114.095	44.9042	32.3487	27.3102	110.331	149.778	105.984	164.865	219.413	409.216	145.311	236.673
ENSMUSG00000032226	Gcnt3	27.751	24.5264	19.8164	43.5217	55.9657	28.3497	23.28	23.7243	66.7974	96.6826	65.1238	87.9938	95.7808	246.2	85.6223	156.976
ENSMUSG00000047907	Tshz2	0.908	0.8716	1.0307	1.1528	1.0294	0.9616	0.956	0.9736	0.8991	1.3092	1.186	1.3054	1.8727	2.3272	1.3935	1.3317
ENSMUSG00000060962	Dmkn	0.2149	0.4473	0.4671	0.7296	0.8084	0.5478	0.6863	0.3879	0.8306	1.9631	0.9233	1.8535	2.3522	3.4601	2.2324	1.9781
ENSMUSG00000062713	Sim2	0	0	0	0.0189	0	0	0	0	0	0.1196	0.0221	0.0481	0.0407	0.0775	0.0261	0.0601
ENSMUSG00000087526	Gm15738	0.1535	0.1775	0.2317	0.1133	0.154	0.2007	0.0908	0.084	0.1562	0.2862	0.2199	0.5277	0.4059	0.3605	0.3648	0.2395
ENSMUSG00000097022	BC001981	0	0.1058	0.1104	0	0	0	0	0	0	0.2274	0	0.1143	0.2902	0.4295	0.3105	0.1903
ENSMUSG00000022330	Osr2	0.1093	0	0.1485	0.1211	0.0411	0.1072	0.1455	0.1346	0.1669	0.2548	0.2349	0.5639	0.0434	0.1651	0.1671	0.2986
ENSMUSG00000079025	Gsdmc	0	0	0	0	0	0	0	0	0	0.2191	0.202	0.3305	0.0311	0	0.0399	0.1222
ENSMUSG00000033491	Prss35	0.0274	0	0.223	0.0202	0.3087	0.0268	0.1213	0.0449	1.3356	2.6775	4.8421	5.7958	1.3235	1.2112	4.597	1.7711
ENSMUSG00000037159	Wee2	0.39	0.1822	0.2717	0.0886	0.2032	0.2942	0.4791	0.2954	0.7019	0.9509	2.0109	2.1377	0.6663	0.4831	2.4446	0.9128
ENSMUSG00000055827	Gsdmc3	0.0405	0.0351	0.1466	0.2688	0.0609	0	0.1795	0.0996	9.0149	31.5371	51.6737	62.3341	14.3157	8.6337	37.0122	19.0986
ENSMUSG00000056293	Gsdmc2	0.0814	0.353	0.7371	0.7209	0.3368	0.1197	0.5777	0.4341	38.3317	194.837	304.929	356.189	75.0144	46.4005	222.657	110.537
ENSMUSG00000090109	Ear-ps10	0	0	0	0	0	0	0	0	0	0.1909	0.528	0.96	0	0	0.4172	0.3195
ENSMUSG00000005503	Evx1	0.0327	0	0	0.0483	0	0	0.0291	0	0.0999	0.641	0.2532	0.3684	0.0779	0.1648	0.3002	0.3321
ENSMUSG00000022650	Retnlb	0.1355	0.3527	0.1228	0.3001	0.7139	0.1329	0.3608	0.1112	6.8942	109.049	75.0126	123.778	25.6964	37.6502	117.765	70.5296
ENSMUSG00000024770	Lipn	0	0	0	0	0	0	0	0	0	0.0466	0.043	0.0469	0	0.0503	0.0509	0.039
ENSMUSG00000027762	Sucnr1	0.3447	0.3488	0.2601	0.2544	0.1297	0.2253	0.3567	0.3771	0.2922	0.7497	0.7404	0.754	0.4556	0.6359	0.8191	0.5825
ENSMUSG00000032278	Paqr5	2.5016	2.7898	2.244	1.3014	2.2587	2.5932	2.2617	1.9159	2.9326	3.9313	4.5042	8.8903	3.156	4.0282	6.4065	4.2749
ENSMUSG00000034923	Ly6g6f	1.9815	2.6497	2.9161	0.6094	0.7455	2.1049	1.172	1.9647	2.3516	4.2333	4.3989	6.0378	2.8161	3.4068	6.223	3.6069
ENSMUSG00000053675	Tgm5	0.0597	0.0259	0	0.022	0.0225	0.0586	0.106	0.0245	0.0911	0.3062	0.2053	0.4199	0.1658	0.5108	0.517	0.3261
ENSMUSG00000060615	Ang4	171.136	90.8149	169.789	54.9215	49.1862	243.896	226.335	152.096	744.197	1701.05	2358.6	3192.94	715.516	1073.77	2032.98	1013.83
ENSMUSG00000074417	Gm14548	0	0.1152	0.2005	0.1961	0.1332	0	0	0.109	0.1801	0.3302	0.7608	0.332	0.1405	0.2673	0.496	0.449
ENSMUSG00000080186	Gm14448	0	0	0	0	0	0	0	0	0	0.8364	0.3855	0.4206	0	0.4515	0.4569	0.35
ENSMUSG00000085918	Gm13032	0.0471	0.0817	0.0426	0.0347	0	0.0462	0	0	0.0479	0.2194	0.2023	0.1324	0.0747	0.2369	0.0959	0.2204
ENSMUSG00000091189	Ear-ps3	0	0	0.1917	0	0	0.6227	0	0	1.5074	3.7497	6.3671	6.9467	0.8396	1.9175	4.7437	1.8166
ENSMUSG00000096630	Vmn2r26	0	0	0.0664	0	0	0	0	0	0.1119	0.1368	0.2522	0.3783	0.1164	0.2215	0.3363	0.4006
ENSMUSG00000103011	Gm8860	0.2117	0	0	0	0	0	0.1878	0	0	0.3947	0.5458	0.397	0	0.8522	0.6469	0.8257
ENSMUSG00000004814	Ccl24	0.9457	2.8394	1.647	0.3222	0.5473	1.07	1.2263	0.7163	4.07	9.8332	18.9411	15.5502	13.0983	7.8335	47.8646	9.9879
ENSMUSG00000005649	Cabp5	0	0	0	0	0.0281	0	0	0.0306	0	0.1043	0.0641	0.1049	0.1775	0	0.076	0.2037
ENSMUSG00000027225	Duoxa2	0.7693	0.6672	3.7513	1.1356	2.4487	2.9012	2.1525	1.311	28.7728	101.943	124.226	127.657	62.755	29.9549	106.318	71.5053
ENSMUSG00000031289	Il13ra2	0	0.1075	0.0748	0.0305	0.0311	0	0.0366	0	0	0.231	0.8518	0.3485	0.1966	0.0416	0.4627	0.4511
ENSMUSG00000033847	Pla2g4c	1.0811	1.81	2.1858	3.3589	6.9802	1.3066	2.4759	2.2693	134.038	631.059	614.98	1207.61	372.563	180.405	687.05	469.244
ENSMUSG00000040990	Sh3kbp1	3.1712	2.6293	2.6777	1.4595	1.8527	2.8992	2.5653	2.0512	5.5031	9.3647	10.6121	17.8219	6.0889	5.3881	10.7827	5.7701
ENSMUSG00000055748	Gsdmc4	0.5417	0.9005	1.7578	0.8996	0.5094	0.8852	1.1614	0.7038	70.0237	397.782	439.986	532.389	152.42	82.1788	287.211	171.313
ENSMUSG00000074445	Sprr2a3	60.0256	45.3191	57.1434	32.5363	36.5833	56.8079	37.1365	28.5022	193.52	442.577	519.189	858.501	309.756	158.44	430.899	270.127
ENSMUSG00000093867	Gsdmcl2	0	0.0515	0.0537	0.0876	0	0	0.079	0.0974	3.7426	23.6494	25.5735	34.2997	8.5197	5.2853	18.2837	8.7957
ENSMUSG00000100127	Gsdmcl-ps	0	0	0.0369	0	0	0	0	0	0.3319	1.8629	3.6446	3.7088	1.0998	0.7388	3.0738	1.0499
ENSMUSG00000100929	Gm28064	0	0	0	0	0	0	0	0	0	0.2047	0.2831	0.3088	0.0871	0	0.2237	0.0857
ENSMUSG00000000889	Dbh	0.07	0.1214	0.0634	0.0258	0.1316	0.1716	0.0621	0.0861	0.0712	0.4893	0.3308	0.2953	0.5274	0.4226	0.2139	0.4641
ENSMUSG00000027832	Ptx3	0.2459	0.2742	0.3499	0.0778	0.2907	0.31	0.1247	0.2018	0.3573	0.5239	0.9659	0.3952	0.5294	0.4242	0.3578	0.411
ENSMUSG00000082758	Gm13024	0	0	0	0	0	0	0	0	0	0.1223	0.1127	0.123	0.4163	0.2641	0	0.5118
ENSMUSG00000093561		0.0435	0.0378	0	0	0	0.0427	0.0386	0.0357	0.0443	0.3247	0.1122	0.2449	0.1036	0.1314	0	0.1019
ENSMUSG00000001751	Naglu	13.2198	13.9873	12.3255	9.9148	10.2667	14.4572	11.6344	9.3355	13.8083	14.7359	15.1673	16.7806	18.189	25.6815	17.8691	17.2528
ENSMUSG00000002279	Lmf1	2.4756	2.9358	2.7486	2.1989	2.1941	2.7566	2.2087	2.4388	3.0802	3.4422	3.2872	3.5798	3.7775	4.9195	3.9745	3.2896
ENSMUSG00000002308	Cd320	5.8878	6.7461	6.2868	7.4846	7.7662	5.5238	7.4486	8.2312	7.5791	9.0802	9.7756	10.1884	10.0036	11.6315	10.143	8.4775
ENSMUSG00000004552	Ctse	39.6729	44.2834	26.3214	100.99	137.243	94.063	27.6047	30.3354	251.907	361.756	467.587	852.074	536.904	415.509	548.8	555.86
ENSMUSG00000010080	Epn3	2.7796	3.6164	3.6501	4.2401	6.2741	4.2473	3.1237	2.9841	7.3751	7.6441	9.9325	17.4169	11.2812	14.2899	10.829	12.4502
ENSMUSG00000020383	Il13	0	0.0678	0.1416	0.1154	0.1176	0.1533	0	0.0642	0.5567	1.239	1.4108	2.2722	1.6743	1.5736	2.0703	1.9516
ENSMUSG00000021091	Serpina3n	4.5185	2.7712	2.9761	2.931	5.6319	5.0572	4.4948	6.2545	12.1179	19.0619	32.24	20.3261	18.9344	16.6281	32.4022	15.0256
ENSMUSG00000021388	Aspn	2.8013	1.8744	3.2256	3.4265	4.637	5.2583	3.5505	5.3198	5.74	8.3941	10.0074	14.07	9.8087	12.8075	12.106	7.4926
ENSMUSG00000022440	C1qtnf6	3.0199	2.7214	3.1612	5.1529	8.9116	3.3457	3.1664	2.6068	7.9392	9.5791	9.7063	12.0239	15.5234	26.0899	10.9853	19.7647
ENSMUSG00000023992	Trem2	0.2095	0.0496	0.1897	0.3374	0.2436	0.1307	0.2535	0.2032	0.7169	0.9766	1.5713	1.625	1.5259	2.4152	2.2504	1.0401
ENSMUSG00000024164	C3	29.985	17.1269	30.4071	19.5232	39.485	33.8563	54.0345	88.7099	71.3641	93.934	234.359	121.278	121.508	127.823	214.72	126.004
ENSMUSG00000026531	Mptx1	2.1223	0.8181	0.2136	0.5222	0.2661	0.4624	1.046	0.9675	1.919	11.6508	12.7661	10.3909	5.0502	6.8822	8.2862	11.5892
ENSMUSG00000027447	Cst3	244.515	234.482	253.184	284.4	299.812	228.816	268.297	285.76	268.64	327.559	321.574	382.242	372.203	424.163	336.361	378.945
ENSMUSG00000027994	Mcub	1.8584	2.4178	2.2009	0.7914	1.6671	2.1026	1.3317	1.0557	3.5627	5.1307	5.098	7.4384	4.7057	7.0494	6.4065	4.4607
ENSMUSG00000030263	Lrmp	15.6005	15.3182	12.9336	9.9433	8.7076	12.8914	12.8757	11.7757	16.5994	18.9451	24.5246	25.824	17.9741	22.875	29.752	18.1649
ENSMUSG00000031377	Bmx	3.3514	3.0126	2.1246	1.0794	0.7106	2.4497	2.5949	2.025	2.9443	4.658	5.341	6.7699	4.7367	6.7457	7.7891	4.7773
ENSMUSG00000031775	Pllp	8.231	7.6885	4.874	4.6735	5.2743	6.1198	4.534	4.4533	8.465	10.1607	8.9775	11.2788	12.5556	17.8874	11.4699	12.4895
ENSMUSG00000032431	Crtap	8.0808	6.8707	7.9923	7.495	7.2	7.9758	7.4523	6.2382	9.5721	11.5476	11.5582	14.6041	13.958	19.4217	11.2088	10.6586
ENSMUSG00000033174	Mgll	12.6175	11.1855	10.654	11.9566	11.7691	10.7711	11.787	10.7799	12.7974	13.3193	14.3346	15.9874	16.1899	18.9167	13.8909	14.6923
ENSMUSG00000033256	Shf	4.1687	3.2613	3.7383	4.9775	7.9336	2.7251	4.0611	2.6494	6.9429	12.4588	10.7118	18.6991	14.3288	24.5143	14.6529	12.1793
ENSMUSG00000033268	Duox1	0.0537	0.0776	0.0648	0.0132	0.0807	0.1052	0.0952	0.0587	0.1819	0.2501	0.3689	0.5198	0.3121	0.522	0.6194	0.3488
ENSMUSG00000033453	Adamts15	3.8089	4.794	2.6921	3.7106	5.8685	3.0128	3.1454	3.3045	6.3621	8.7287	7.7649	13.057	9.0638	11.0333	8.3239	8.517
ENSMUSG00000033863	Klf9	21.6529	17.8295	19.8974	17.6873	17.8123	22.7606	21.8744	18.4785	23.3479	25.703	24.8342	29.8558	29.1293	33.559	29.0824	23.9863
ENSMUSG00000035107	Dcbld2	1.2671	1.2839	1.3608	0.8608	1.1559	1.5064	1.4525	1.2514	1.6882	1.9966	2.2356	2.7229	2.1614	2.81	2.3186	2.082
ENSMUSG00000036117	Il5	0.1226	0.0532	0.0555	0.0452	0.0461	0.1202	0	0.1509	0.1247	0.2286	0.5267	0.3448	0.5834	0.3701	0.3121	0.3347
ENSMUSG00000036446	Lum	3.7228	2.7565	7.1542	6.4005	10.4185	8.7699	7.935	7.7861	13.4392	16.1252	28.714	28.7314	20.9947	23.3935	31.9067	15.5127
ENSMUSG00000036459	Wtip	3.5579	4.5261	3.616	4.4645	4.5806	3.6825	3.1916	3.3736	5.3082	10.5768	9.2741	12.1198	13.5776	16.3516	11.6768	11.9965
ENSMUSG00000040950	Mgl2	7.7829	4.7606	6.6411	2.6565	4.265	7.1904	5.548	5.685	9.4273	11.3655	17.9767	17.1668	14.0955	16.6162	22.407	10.4585
ENSMUSG00000041886	Macc1	0.1727	0.1498	0.2681	1.0017	1.1139	0.1694	0.1313	0.243	1.255	1.9091	1.569	3.0073	3.2489	3.5261	2.5885	4.2731
ENSMUSG00000042436	Mfap4	4.6073	2.9759	6.7915	5.4267	6.7118	8.9874	5.4357	6.1134	9.6727	14.7587	23.7552	23.5281	18.8171	23.9732	22.8646	12.3886
ENSMUSG00000042747	Krtcap2	41.6555	51.9145	43.1623	47.7879	53.4162	44.5478	44.6998	50.0277	51.6294	59.7782	59.784	56.2896	68.5378	71.5729	54.4061	64.7024
ENSMUSG00000043705	Capn13	6.8113	5.7829	5.9401	3.2985	4.2843	4.9473	4.6362	3.3417	7.4053	16.4286	19.975	26.7603	13.121	13.0206	16.9585	18.4429
ENSMUSG00000046186	Cd109	0.0683	0.0947	0.1484	0.1209	0.0616	0.1606	0.1332	0.056	0.125	0.2036	0.176	0.2816	0.3032	0.2473	0.2364	0.2237
ENSMUSG00000046314	Stxbp6	3.221	2.7265	3.4618	4.4972	4.2922	3.577	3.2536	3.471	4.4411	5.2096	5.6692	6.44	6.3565	7.3425	5.593	4.8893
ENSMUSG00000047115	Fam221a	1.3912	1.6029	1.3915	1.2721	1.1717	1.2012	0.9763	1.0564	2.9148	4.2197	4.657	8.0789	5.5009	4.9525	7.2117	6.3172
ENSMUSG00000048349	Pou4f1	0.2218	0.2449	0.2922	0.1786	0.1517	0.257	0.1789	0.2151	0.2666	0.4323	0.3639	0.4159	0.3839	0.3247	0.4724	0.3146
ENSMUSG00000048450	Msx1	0.2738	0.2638	0.3857	0.3368	0.412	0.4474	0.4048	0.1248	0.3713	0.5104	0.6796	0.4563	0.6032	0.949	0.5267	0.5458
ENSMUSG00000051497	Kcnj16	0.2393	0.0623	0.3685	0.1413	0.2701	0.4928	0.2336	0.0786	0.2922	1.4503	1.3574	1.1444	0.7784	1.0117	1.6577	1.0083
ENSMUSG00000055027	Smyd1	0.1243	0.1078	0.0938	0.0918	0.0468	0.1219	0.0368	0.102	0.1265	0.2511	0.3205	0.408	0.2466	0.3128	0.4643	0.2102
ENSMUSG00000058914	C1qtnf3	0.2579	0.0639	0.2002	0.2447	0.3604	0.3613	0.2942	0.3023	0.2623	0.6869	0.4749	0.5527	0.7598	0.7786	0.713	0.7473
ENSMUSG00000059912	Rpl21-ps6	0	0	0	0.1486	0.1515	0	0	0	0	0.1877	0.5189	0.1887	0.1597	0.4052	0.41	0.3141
ENSMUSG00000067377	Tspan6	6.9967	4.9185	3.8102	3.0717	3.4064	4.3944	4.3412	4.3529	8.2804	10.1463	11.7107	15.3921	10.6282	12.1501	18.3985	12.95
ENSMUSG00000068452	Duox2	0.8386	0.9699	5.1165	2.2154	4.5608	3.3037	4.2422	1.4487	30.4863	77.6988	100.044	112.076	55.4799	43.754	87.5296	68.7157
ENSMUSG00000068794	Col28a1	0.3458	0.1166	0.2088	0.397	0.3035	0.2637	0.1363	0.3153	0.4299	0.5551	0.5117	0.7024	0.6552	0.928	0.9392	0.7493
ENSMUSG00000072596	Ear2	1.8343	2.9548	3.2038	2.7079	1.9716	2.3125	1.7436	1.9352	9.1964	17.1	43.1224	34.2725	29.0997	30.4598	24.9554	16.1495
ENSMUSG00000074004	B3gnt6	0.7152	0.7926	0.8276	0.2346	0.4783	0.6234	0.6698	0.326	0.8083	1.1112	0.9901	1.49	0.8509	0.9997	1.4164	0.9609
ENSMUSG00000074006	Omp	0.4394	0.6098	0.5969	0.7784	0.8596	0.6894	0.3119	0.1442	0.6704	1.7204	1.4348	1.9774	2.2654	1.7246	1.5216	1.6796
ENSMUSG00000074800	Gm4149	18.2164	22.3462	21.6824	14.5984	20.9507	22.9656	19.394	20.7134	22.2366	26.2007	24.1517	35.1338	28.2795	27.7614	29.1565	25.1735
ENSMUSG00000081534	Slc48a1	17.7203	19.1974	20.869	21.6358	22.5551	21.7712	19.2946	18.2191	24.2957	25.1383	25.0684	28.7622	30.084	41.6237	25.7178	29.5327
ENSMUSG00000085180	AI838599	0.2886	0.077	0.3217	0.1475	0.3508	0.3483	0.2167	0.3462	0.1807	0.7658	0.7059	0.7077	0.5988	0.5586	0.701	0.7275
ENSMUSG00000085702	Mecomos	0.1205	0.1307	0.0682	0.0667	0.1247	0.0886	0.0535	0.0989	0.0613	0.309	0.1812	0.2684	0.3107	0.4094	0.2609	0.1998
ENSMUSG00000089901	Gm8113	0.2423	0.3604	0.4076	0.46	0.2865	0.3055	0.4915	0.2841	3.064	4.809	11.4542	13.2435	6.6458	6.5853	15.5511	5.5368
ENSMUSG00000090356	Teddm3	0.21	0.2428	0.3169	4.5461	5.3186	0.2059	0.1863	0.3446	10.6793	14.3541	22.3734	47.8358	24.0382	16.9752	21.172	39.4205
ENSMUSG00000102224	4930447F24Rik	0.3134	0.6524	0.3406	0.0925	0.3773	0.6146	0.3893	0.4629	0.3188	0.7596	1.0772	0.7639	0.696	1.7031	1.0214	0.8801
ENSMUSG00000105302	Gm19817	0.3093	0.23	0.08	0.0652	0.2327	0.13	0.0784	0.2175	0.2247	0.4943	0.3417	0.7043	0.4556	0.4892	0.4501	0.4826
ENSMUSG00000108293	Pla2g4c-ps	0	0	0	0	0	0	0	0	0.0703	0.4507	0.2374	0.7123	0.2191	0.2085	0.3517	0.3233
ENSMUSG00000073804	Nps	0	0	0	0	0	0	0	0	0.0658	0	0	0.0606	0	0	0	0.0504
ENSMUSG00000076575	Igkv7-33	5.42	4.925	1.1687	0.762	0.1942	1.0123	0.6869	1.0589	10.2393	0	1.1089	58.075	2.8661	0.2597	1.3144	6.0403
ENSMUSG00000083772	Gm15566	0	0	0	0	0	0	0	0	0.1624	0	0	0.1497	0	0	0	0.1246
ENSMUSG00000108371	Gm38832	0	0	0	0	0	0	0	0	0.4791	0	0	0.2208	0	0	0	0.1837
ENSMUSG00000042200	Cdrt4	0	0	0	0	0	0	0	0	0.1325	0	0	0.2443	0	0.1311	0	0.1016
ENSMUSG00000022227	Mcpt1	4.3987	3.4973	4.1496	2.3674	2.9648	4.7624	4.7155	4.0606	320.487	116.183	38.7441	74.4039	38.6704	140.183	43.2155	107.09
ENSMUSG00000045102	Poln	0.0347	0.0452	0.0629	0.0769	0.0784	0.0341	0.0462	0.0713	0.1237	0	0.0448	0.0814	0.0689	0.2622	0.1062	0.1626
ENSMUSG00000107061	Gm19590	0.3942	0.4103	0.0714	0.0582	0.2966	0.3865	0.4196	0.3881	0.4812	0.294	0.271	0.5174	0.2501	1.2694	0.9635	0.6765
ENSMUSG00000106779	Gm8579	0	0	0.1164	0	0	0	0	0.1055	0.1307	0.1198	0	0.482	0.3058	0	0.2618	0.5013
ENSMUSG00000002845	Tmem39a	14.7267	13.8313	13.7122	11.8552	14.8201	13.7183	14.4538	13.7459	16.3148	14.8656	12.8924	18.5102	20.8804	25.103	15.07	18.9201
ENSMUSG00000020577	Tspan13	133.082	117.05	97.7992	99.4394	117.064	135.124	95.5379	76.4269	140.18	129.175	102.582	155.974	193.304	268.979	127.56	195.816
ENSMUSG00000022723	Crybg3	4.202	3.5574	3.5776	2.9344	3.6443	3.9229	3.0583	2.7976	5.0807	3.5419	4.3568	5.6617	6.9854	10.7368	4.3824	6.9584
ENSMUSG00000025245	Lztfl1	1.8415	1.8977	2.0426	1.3967	1.2394	1.7974	1.6338	1.7676	2.449	1.9609	1.6696	2.8353	2.8276	3.6216	2.0391	2.8007
ENSMUSG00000035776	Cd99l2	5.5923	5.7674	5.6042	5.9577	6.7236	6.1431	5.2173	5.3931	6.8617	5.7866	5.9947	7.3692	8.6431	13.2483	6.4985	8.9802
ENSMUSG00000064845	Gm26203	0.8264	0	0.7484	1.2199	0	0	0.7331	1.3562	3.3624	0	0.7101	1.5495	1.9664	5.8215	0.8417	2.5786
ENSMUSG00000085601	Gm4969	0	0.0174	0.0182	0.0148	0.0151	0	0	0.0165	0.0816	0.0187	0.0172	0.0941	0.0477	0.1615	0	0.0939
ENSMUSG00000005973	Rcn1	9.0196	6.3405	8.649	8.137	11.1554	9.8269	8.5514	7.2319	12.0236	8.9854	10.3344	14.702	15.8519	21.9814	12.8496	15.2683
ENSMUSG00000015980	Lrrc27	0.3108	0.2696	0.3753	0.5736	0.5067	0.4826	0.4596	0.3613	0.606	0.4829	0.3784	0.6557	0.7807	1.5119	0.6596	0.8083
ENSMUSG00000016541	Atxn10	15.267	12.5345	15.5503	15.9714	16.5435	16.8747	15.1648	15.0778	20.9836	18.0712	17.6595	24.8395	24.3739	30.4166	23.8197	20.0924
ENSMUSG00000020841	Cpd	42.3536	32.3036	31.0053	37.9636	48.5408	36.5079	29.7521	21.617	55.8045	45.5653	41.0012	64.5351	88.3199	138.309	60.6548	91.9423
ENSMUSG00000020847	Rph3al	8.7437	11.4189	9.7753	8.6599	10.277	11.8191	9.6639	10.8433	12.7387	10.9603	9.9759	14.2418	15.3601	26.225	13.0568	13.2568
ENSMUSG00000021385	Ippk	14.0153	13.5693	11.4021	9.8691	11.7197	12.5116	10.5076	10.9715	20.0219	16.3241	16.2139	26.1531	23.0417	30.7374	21.0153	22.1318
ENSMUSG00000021556	Golm1	102.903	101.38	84.2068	155.168	206.709	93.2484	77.5814	69.5778	219.398	189.553	171.091	262.504	343.552	666.324	228.434	351.412
ENSMUSG00000021830	Txndc16	3.5554	3.1233	2.9399	2.47	2.8051	3.6111	3.5174	2.8876	4.292	3.0517	3.4772	4.723	4.8397	7.2021	4.6123	3.9441
ENSMUSG00000022636	Alcam	17.2111	15.6857	16.4617	15.3599	16.5928	17.0451	14.7651	13.2545	27.9911	22.9511	22.5318	37.4697	32.5507	44.1486	32.6351	27.8027
ENSMUSG00000022756	Slc7a4	5.5888	4.2108	6.048	6.048	6.6283	5.1551	5.8198	4.8775	6.8174	4.3049	4.9654	8.3038	7.8331	13.6086	7.9839	8.2949
ENSMUSG00000024098	Twsg1	30.2684	22.0129	26.1261	17.2032	21.6004	30.342	27.3914	19.4878	38.1564	30.5832	29.9923	45.6456	41.5728	46.6774	36.2367	31.7501
ENSMUSG00000024327	Slc39a7	23.3877	22.2703	25.2263	20.989	21.3132	24.6779	21.4586	20.6217	29.8496	23.7665	25.9961	32.7889	30.4484	46.7094	30.0727	29.7474
ENSMUSG00000024597	Slc12a2	86.1712	96.2102	70.935	61.0773	63.0637	61.6008	60.4793	61.4501	119.772	89.2082	96.6346	135.396	143.569	225.517	132.227	120.132
ENSMUSG00000026303	Mlph	20.6628	13.5447	17.7416	20.885	22.3741	20.2955	15.3678	13.5498	32.7719	23.9675	30.4953	46.7909	47.5795	75.9771	43.9367	58.8115
ENSMUSG00000026519	Tmem63a	23.4882	20.3912	22.0506	22.3062	24.4577	24.8617	18.9597	17.8455	31.0399	27.9377	27.5731	37.889	35.0664	61.186	33.8351	40.0827
ENSMUSG00000026730	Pter	2.7766	2.1466	2.3689	2.0049	2.1346	2.2886	2.7848	2.5426	3.2748	2.9636	2.9739	4.7349	3.6388	5.4673	4.1397	3.2648
ENSMUSG00000026740	Dnajc1	5.3041	5.2318	5.0453	5.2997	5.4996	4.4399	4.8923	4.5647	6.1276	5.216	5.635	6.7241	7.9912	11.2051	6.5637	8.0738
ENSMUSG00000026961	Lrrc26	21.4533	12.0849	23.659	25.8271	27.9351	24.5293	21.5619	21.6965	38.2511	36.8995	36.5309	57.5951	50.9881	94.25	54.7488	51.8755
ENSMUSG00000028132	Tmem56	4.1754	3.5179	4.1282	3.8591	3.8888	4.2468	4.2034	3.7993	5.2698	4.7959	3.8862	6.2703	6.2254	8.5729	4.9231	6.3093
ENSMUSG00000028826	Tmem57	12.7674	11.3042	11.3096	8.898	9.6272	12.6972	10.0508	8.826	12.9165	12.0194	10.5393	14.8121	15.645	23.238	16.1769	15.0707
ENSMUSG00000028999	Rint1	6.349	6.2022	6.1878	4.7803	5.5333	5.6267	5.8925	4.9279	6.6656	5.2545	5.0951	7.5511	8.6693	10.308	7.1277	6.4815
ENSMUSG00000029093	Sorcs2	3.1145	2.8128	2.6849	2.1646	2.5366	3.2533	2.2504	1.8267	3.8105	3.2227	3.4857	4.2947	4.2277	8.8	4.2078	4.2999
ENSMUSG00000029103	Lrpap1	17.9437	16.0999	15.9397	14.7144	18.0472	19.1883	17.0569	14.5927	21.373	17.1545	17.6224	23.3681	24.7809	37.8217	22.9388	22.8006
ENSMUSG00000029469	Ift81	1.1453	0.8115	1.2856	1.3454	1.3351	1.3603	1.2594	1.2442	1.7558	1.4286	1.4694	2.1627	2.1496	3.2468	1.8566	1.9128
ENSMUSG00000030510	Cers3	0	0.1004	0.131	0.1495	0.1742	0.0567	0.0513	0.0475	0.3532	0.1079	0.1989	0.434	0.2983	0.4659	0.2652	0.4063
ENSMUSG00000030867	Plk1	43.3538	38.4957	37.0516	39.4946	39.1629	51.2063	32.7246	28.0874	79.0079	62.0617	58.2759	102.822	86.2434	154.822	86.9628	82.38
ENSMUSG00000031441	Atp11a	3.6583	2.858	3.5733	3.4487	3.9731	3.3304	3.3881	2.7801	4.6926	2.9694	4.2909	5.4023	5.8774	8.673	4.6556	5.1015
ENSMUSG00000031570	Plpp5	28.758	29.4834	29.7202	28.342	33.1095	29.3247	33.7821	33.6552	38.0546	29.0745	33.0421	51.221	41.5768	48.6131	40.9317	39.474
ENSMUSG00000032042	Srpr	98.5172	88.39	93.4059	89.0885	101.347	99.5947	90.9081	86.884	122.407	101.239	103.79	122.874	134.832	179.216	117.372	124.85
ENSMUSG00000032323	Cyp11a1	0	0	0.0533	0.0289	0.0295	0.0385	0.0348	0.0644	0.6383	0.1097	0.1011	0.2206	0.1867	0.5526	0.3395	0.3213
ENSMUSG00000032359	Ctsh	55.7187	53.7047	45.2463	31.5602	34.9122	57.5919	45.4212	40.6869	70.1199	60.4342	54.4845	79.6256	79.7897	118.178	89.3613	63.4607
ENSMUSG00000033767	Tmem131l	2.9484	2.85	3.1286	3.5224	2.8531	2.702	2.8225	2.8545	4.0045	2.6737	3.3966	4.3235	4.0465	6.2337	3.8377	4.4184
ENSMUSG00000033883	D3Ertd254e	1.7178	1.5982	1.882	1.1862	1.2925	1.5758	1.8805	1.7961	2.4098	1.6531	1.8929	2.4029	2.923	3.5553	2.8221	2.4533
ENSMUSG00000034055	Phka1	3.5521	2.9373	3.0669	2.8329	2.9783	3.0107	2.6173	2.89	3.7358	2.8904	3.1688	4.4874	4.6799	6.6952	3.9858	4.3444
ENSMUSG00000034118	Tpst1	6.0461	4.4825	5.2309	5.46	6.5823	7.1209	6.2632	5.3493	8.6243	6.9274	6.9082	7.7904	9.7524	13.9373	8.188	7.6415
ENSMUSG00000034173	Zbed5	0.1704	0.3284	0.24	0.4611	0.584	0.5198	0.3023	0.4039	0.8281	0.4765	0.4718	0.8342	1.0812	1.3909	0.6171	0.8861
ENSMUSG00000034218	Atm	3.5356	3.2643	2.9875	1.8564	1.9883	2.1534	2.7488	2.4825	5.0334	3.3555	3.3124	5.1688	5.2259	5.9427	4.947	4.251
ENSMUSG00000035284	Vps13c	3.3754	2.672	3.3553	2.645	2.7006	2.6693	3.3844	2.599	3.6982	2.7372	2.9105	4.0262	4.7863	6.4566	4.4564	4.9462
ENSMUSG00000035954	Dock4	2.4535	1.2262	2.0951	1.5609	2.1713	1.9934	2.0524	1.2463	3.2565	1.6665	2.2289	4.3378	4.5967	4.4329	3.9747	3.4817
ENSMUSG00000038599	Capn8	3.1735	1.5605	3.4398	3.0248	3.2902	2.8667	3.2589	2.235	5.6938	3.238	3.5645	6.0678	7.2345	10.8136	7.0246	11.6961
ENSMUSG00000038980	Rbbp8nl	1.0156	1.9379	1.1405	1.4093	1.192	1.3145	1.2254	1.1	2.5621	1.6284	1.92	3.1993	3.2867	3.843	2.2757	3.3909
ENSMUSG00000040713	Creg1	41.9972	40.8206	34.9642	32.736	31.749	37.309	35.1371	33.4472	48.8883	40.6385	40.3737	48.7979	50.0163	72.3701	50.6162	47.1993
ENSMUSG00000041343	Ankrd42	0.5727	0.3525	0.5187	0.3955	0.6116	0.5072	0.4917	0.2122	0.8269	0.4478	0.5874	0.918	0.9379	1.1528	0.9973	0.7783
ENSMUSG00000042249	Grk3	7.304	7.3787	5.7021	5.6472	5.7973	6.2269	6.0475	4.4462	8.4111	5.9403	6.4163	8.7784	11.7678	18.6169	8.1348	10.2462
ENSMUSG00000043019	Edem3	31.6968	26.4813	27.0748	24.3878	28.6142	25.9125	27.0475	23.6957	39.0766	32.1363	29.8769	40.1403	44.5112	52.1212	37.4874	39.181
ENSMUSG00000044626	Liph	40.4337	31.2365	31.67	29.9184	34.4216	43.3006	29.2405	19.7891	53.3086	44.5009	33.4654	55.1637	68.8335	111.805	55.0968	68.8209
ENSMUSG00000047146	Tet1	0.2113	0.2888	0.2494	0.1749	0.1494	0.2198	0.2273	0.1471	0.3974	0.2388	0.2917	0.5884	0.4216	0.6123	0.3979	0.3697
ENSMUSG00000047694	Yipf6	18.0924	14.8356	16.7433	13.7824	15.2091	18.7485	16.1803	14.4785	23.2301	19.0039	16.6345	25.6233	26.6849	34.7854	24.4811	23.5716
ENSMUSG00000048924	Ccdc125	3.9702	5.0144	4.1948	3.9073	3.3016	3.8588	3.2134	3.4293	5.6683	4.9349	4.2197	5.8446	5.9669	12.7579	5.5691	7.1453
ENSMUSG00000053641	Dennd4a	1.7377	1.7478	1.4507	1.4122	1.1158	1.7372	1.7175	1.6256	2.4126	1.4933	1.4787	2.0538	1.9261	2.6375	2.1043	1.8104
ENSMUSG00000054178	Gm9938	2.1995	1.8613	1.5547	1.4651	1.332	1.2625	1.7135	2.025	3.6018	2.0005	2.1206	3.8226	3.7447	3.1315	2.896	2.5948
ENSMUSG00000054414	Slc30a7	8.1187	7.0861	7.2299	5.9363	6.1468	7.3293	6.9398	6.4395	10.8105	8.7457	7.603	11.8786	12.4831	15.9491	11.0746	11.6357
ENSMUSG00000057193	Slc44a2	5.841	4.6519	5.1522	3.9507	4.5827	5.0461	4.3827	3.3141	7.5762	5.4654	5.9803	9.0287	6.8033	12.2921	7.9176	6.2251
ENSMUSG00000061455	Stx17	12.1426	9.5271	11.5575	7.838	6.4132	11.7976	9.914	8.8438	16.098	11.083	10.571	18.6467	15.0203	26.2618	20.4028	14.2028
ENSMUSG00000062901	Klhl24	12.4187	8.3752	12.3959	8.4174	5.3242	10.1592	11.6933	8.1547	14.626	12.681	10.6355	17.3261	16.1568	25.7483	21.3209	17.9355
ENSMUSG00000067356	B430203G13Rik	0.3426	0.3566	0.3102	0.1517	0.1031	0.3359	0.4255	0.2249	0.6272	0	0.2944	0.7708	0.5978	0.8274	1.4654	0.481
ENSMUSG00000070563	Spaca4	15.0567	15.4868	13.8774	8.95	5.514	13.5881	11.3487	9.5124	18.9761	6.5835	12.2517	31.1065	16.9106	28.8312	29.4504	16.7354
ENSMUSG00000074653	Lrrc31	4.7869	3.9451	3.9958	2.6783	2.2943	4.6437	3.718	3.3409	6.6717	3.2714	3.3377	5.7178	5.4861	11.3495	6.9751	6.0998
ENSMUSG00000079469	Pigb	2.8982	2.8975	2.7719	2.4058	2.8395	2.7267	2.6193	2.3189	3.187	2.5671	2.956	3.6484	3.4662	5.5609	3.3566	3.1484
ENSMUSG00000082171	Rpl27-ps2	2.5971	3.891	2.7797	3.3112	3.9082	4.1672	3.3515	1.9374	5.0436	3.5216	3.652	6.4194	5.9929	6.6532	5.531	5.3414
ENSMUSG00000085421	4732490B19Rik	1.502	1.8373	1.744	1.3077	0.9273	1.6239	1.5718	1.3905	1.9981	1.1848	1.7541	2.4554	2.4134	3.9923	2.746	1.9529
ENSMUSG00000085664	Atxn7l1os2	0.2333	0.1619	0.1268	0.1033	0.1404	0.183	0.2484	0.1149	0.3797	0.087	0.0802	0.35	0.4441	0.5165	0.4277	0.4004
ENSMUSG00000110218	Gm20219	4.2314	4.3141	4.1011	3.3973	3.7981	3.7124	3.1614	2.7412	7.7026	4.7751	5.0396	11.6232	5.5351	9.7124	7.3343	5.9649
ENSMUSG00000021367	Edn1	1.5674	1.499	1.4195	1.7206	1.4817	2.995	1.6045	1.3851	4.7424	4.0464	14.0908	17.1068	4.3355	4.4492	8.2689	4.7342
ENSMUSG00000099553	Gm29538	0	0	0	0	0	0	0	0	0.4069	0	0.3437	0.375	0	0	0.6112	0.156
ENSMUSG00000025783	4930412O13Rik	0	0	0	0.0504	0.0513	0	0	0	0.2082	0	0.1172	0.2558	0.0541	0.206	0.0695	0.1596
ENSMUSG00000000869	Il4	0.5374	0.7325	0.2781	0.2834	0.5777	0.527	0.4087	0.315	0.8591	0.501	0.9237	0.9358	0.7308	1.6226	1.6422	1.138
ENSMUSG00000026815	Gfi1b	1.0296	0.893	0.7459	0.532	0.2324	0.6562	0.5481	0.6336	1.0997	0.9118	1.1502	2.1236	1.0208	1.6578	2.307	1.2851
ENSMUSG00000037106	Fer1l6	7.5219	1.5829	5.8692	4.0324	3.2038	8.8209	5.4488	4.1756	16.2432	9.6403	13.4503	23.8217	8.6944	11.8907	19.4095	11.1974
ENSMUSG00000085505	Gm12868	0	0.1959	0.2046	0.1667	0.17	0.2215	0	0	0.4596	0	0.9707	1.2708	0.1792	0.4547	0.9204	0.7049
ENSMUSG00000091408	Gm6728	0.2654	0.3069	0.4005	0.1306	0.3328	0.4337	0.2354	0.1452	1.1697	0.3298	0.6841	0.9123	0.3508	0.6231	0.7208	0.483
ENSMUSG00000110030	Gm45546	0.0394	0.2731	0.0713	0.1743	0.1776	0.1543	0.2444	0.1937	0.3603	0.2568	0.4396	0.701	0.1561	0.6336	0.481	0.5219
ENSMUSG00000097082	4933440J02Rik	0	0	0	0	0	0	0	0	0.0838	0	0.2123	0.3088	0.1306	0	0	0.0642
ENSMUSG00000062168	Ppef1	0.1303	0.0283	0.0885	0.0722	0.0981	0	0.0867	0	0.3646	0.1823	0.336	0.886	0.3102	0.1968	1.3276	0.3813
ENSMUSG00000063767	S100a7a	0.0684	0.1187	0.1239	0.101	0.1029	0.0671	0.1214	0.0561	0.2784	0.1276	0.1764	0.449	0.3799	0.0689	0.209	0.2135
ENSMUSG00000106472	Gm43111	0	0.0426	0	0.0362	0	0	0	0	0.0999	0	0.0844	0.046	0.1558	0	0.05	0.1915
ENSMUSG00000108405	Ywhaq-ps1	0	0	0	0	0	0	0	0	0.135	0	0.114	0.1244	0.1052	0	0.1351	0.207
ENSMUSG00000000031	H19	0.278	0.2411	0.2518	0.557	0.5976	0.5841	0.3171	0.4562	7.3932	2.5547	5.7336	7.8194	4.7884	7.1146	5.6228	3.8728
ENSMUSG00000000317	Bcl6b	0.9372	1.2084	1.0094	0.6357	0.9911	1.1674	0.8989	0.8314	1.7264	1.2279	1.5455	1.6387	1.3663	1.9884	1.4964	1.3635
ENSMUSG00000001576	Ergic1	17.7582	17.7824	15.7919	19.1931	22.3312	18.1426	15.1726	14.4043	27.9799	24.2677	28.2383	35.0225	37.6282	55.2898	30.1111	34.81
ENSMUSG00000006586	Runx1t1	0.6273	0.5339	0.5253	0.5242	0.4097	0.5339	0.3255	0.5148	0.7585	0.4634	0.7425	0.7879	1.014	1.6558	0.8077	0.7849
ENSMUSG00000014329	Bicc1	1.4686	1.142	2.5798	2.5044	2.4957	1.8869	2.0667	2.0258	3.5287	2.6437	3.9274	3.3473	3.2537	3.4274	3.443	2.7061
ENSMUSG00000015652	Steap1	3.2838	4.8658	2.4163	2.6763	4.1179	4.4945	2.3065	2.8069	6.3329	5.2935	5.9965	7.248	11.1245	14.8718	6.4107	7.6319
ENSMUSG00000020227	Irak3	1.0763	1.0447	1.555	1.6646	1.8318	1.6585	1.0913	1.1986	2.3983	1.8634	2.5546	2.3546	2.6222	5.055	2.4275	2.7989
ENSMUSG00000020571	Pdia6	132.641	145.093	124.203	129.061	150.353	133.589	124.866	134.705	222.518	183.357	250.209	264.472	261.085	268.702	225.005	211.856
ENSMUSG00000020788	Atp2a3	81.3788	61.8746	73.1831	94.9994	115.091	90.239	66.0907	57.0431	147.963	124.406	149.735	202.3	194.387	364.456	185.344	189.856
ENSMUSG00000021187	Tc2n	4.9297	5.1605	4.2406	6.7755	7.9298	4.455	4.2228	4.2988	8.363	7.9811	8.7248	9.7508	12.9443	17.6365	10.7347	14.1049
ENSMUSG00000021662	Arhgef28	6.7278	7.2716	6.5019	7.4656	7.0325	6.538	6.8102	6.6816	11.7432	9.3167	10.9938	15.9175	12.7624	22.1455	15.0389	13.6319
ENSMUSG00000022136	Dnajc3	61.4054	62.5659	60.9374	66.6406	68.6949	59.6063	64.995	65.5501	73.4875	66.6863	79.4245	75.7292	88.0994	87.318	72.3426	72.3434
ENSMUSG00000022297	Fzd6	3.5093	3.5182	4.8086	4.1378	3.8749	3.1283	3.9424	2.7488	6.0038	4.8435	6.3447	8.1614	5.3142	9.7239	7.0791	5.7598
ENSMUSG00000022629	Kif21a	8.2347	7.5716	7.5368	8.226	8.8231	6.3484	7.5253	6.8885	10.7743	8.3955	11.1021	13.2449	12.7406	13.6025	13.4702	9.9311
ENSMUSG00000022952	Runx1	2.071	1.5959	1.7529	1.8579	2.7868	1.7808	1.6042	1.1046	3.6786	3.2449	3.5524	5.235	4.7828	8.433	4.7298	5.4495
ENSMUSG00000023092	Fhl1	14.0521	8.7563	14.8165	17.4679	22.8824	21.4144	16.6077	14.6736	30.8078	24.7573	29.8833	44.3752	38.71	60.0142	35.4199	48.3801
ENSMUSG00000023827	Agpat4	2.267	2.3294	2.5585	2.1882	2.8866	2.736	2.2898	1.8317	4.1156	3.4465	5.215	7.9788	5.3117	4.4929	4.6537	3.8092
ENSMUSG00000024511	Rab27b	4.6313	2.9764	4.3381	7.1494	7.7059	4.645	4.0541	3.851	10.2838	7.0559	9.9609	16.1774	13.3578	20.153	11.7345	16.0827
ENSMUSG00000025324	Atp10a	1.1803	0.9506	1.1605	0.6721	0.9642	1.1573	1.0771	0.8163	1.8696	1.3833	2.043	1.9445	2.0463	1.9175	1.7346	1.5521
ENSMUSG00000025355	Mmp19	0.8288	0.623	1.0508	0.6321	0.9354	1.5441	1.1765	1.2241	1.8267	1.3392	2.8013	2.4088	2.1913	1.9184	2.8138	1.7672
ENSMUSG00000026393	Nek7	6.9478	6.7464	6.9863	5.8825	5.8714	7.8146	6.7874	6.3615	11.407	9.2512	10.5033	17.4346	13.4637	14.9744	13.7241	9.7343
ENSMUSG00000026656	Fcgr2b	2.7009	2.0604	2.5786	1.3811	1.7628	2.8877	3.1035	2.55	4.7666	3.2307	8.291	5.9187	7.5885	8.8749	10.6557	5.2294
ENSMUSG00000026994	Galnt3	21.1067	16.7942	17.1451	22.9715	30.9513	18.4577	14.9043	13.2548	37.0697	30.5385	35.4424	51.8344	60.3053	78.9414	43.9832	52.6395
ENSMUSG00000027544	Nfatc2	1.4962	1.29	1.5486	1.7091	1.9097	1.3099	1.3432	1.3519	2.8174	2.0673	2.954	4.3585	2.8892	4.2394	3.4288	2.5219
ENSMUSG00000029009	Mthfr	3.1423	2.8261	3.8722	4.1635	3.9534	3.5358	3.3591	3.0435	4.8078	3.0734	4.4046	5.2885	5.792	6.8173	4.814	4.5913
ENSMUSG00000029560	Snx8	6.2842	5.0722	5.1906	6.0773	5.9322	5.3347	5.1107	4.9895	8.7306	6.7262	8.8003	9.1377	9.4155	13.4394	9.3344	10.463
ENSMUSG00000030162	Olr1	0.0791	0.0686	0.0239	0.0584	0.0595	0.0776	0	0	0.2951	0.0246	0.4759	0.4945	0.4811	0.3185	1.4506	0.2675
ENSMUSG00000030323	Ift122	1.1138	1.0294	1.0252	1.0916	1.5318	1.3607	1.1339	0.8091	1.6995	1.0638	1.7416	1.8402	2.1072	3.3259	1.8225	1.8161
ENSMUSG00000030616	Sytl2	3.7098	1.5649	3.2557	2.2644	2.1354	3.6973	3.3213	2.7836	8.7367	5.1089	6.0623	10.0227	6.5875	6.9911	9.7183	7.1904
ENSMUSG00000031255	Sytl4	2.022	1.419	1.4483	1.6688	2.3235	1.4239	1.5003	1.4178	3.534	2.5532	2.8748	5.1873	3.2951	4.0698	4.0066	3.3985
ENSMUSG00000031434	Morc4	2.5532	2.8358	2.0021	2.0455	2.4716	1.6487	2.0857	1.8524	3.7375	2.7866	4.6022	4.8314	4.2604	4.5437	3.0446	3.3035
ENSMUSG00000031442	Mcf2l	5.2713	2.8368	4.4263	3.9454	3.5829	4.749	3.989	3.2774	7.0896	5.0311	6.3316	9.6006	6.9161	11.0114	9.5726	7.0899
ENSMUSG00000031904	Slc7a6	4.164	4.7202	3.7897	4.8233	6.0333	3.9415	4.5539	4.4317	7.0037	5.6113	7.0679	8.1558	8.7478	12.1362	6.9916	7.9762
ENSMUSG00000032036	Kirrel3	0.3649	0.2659	0.3966	0.237	0.3514	0.5296	0.5309	0.1677	0.7721	0.5579	1.0662	1.7654	1.2851	1.3515	1.7543	0.8882
ENSMUSG00000032202	Rab27a	10.71	7.6676	11.437	18.6788	21.4522	13.8595	12.2169	11.2595	24.1858	19.0403	24.7304	32.583	32.3245	56.0927	27.556	41.2827
ENSMUSG00000033590	Myo5c	9.1999	7.3562	9.2557	11.9034	11.8633	8.3257	8.4294	7.4137	13.608	10.3154	15.6947	19.1546	17.554	24.3545	15.7627	19.7955
ENSMUSG00000034112	Atp2c2	8.6837	6.4161	8.2085	7.4023	8.4915	8.8015	7.2892	7.0536	13.384	9.5398	11.1555	15.3509	10.4827	16.89	13.5202	11.1764
ENSMUSG00000034501	Pcnx4	1.7264	1.8487	1.9302	1.4631	1.331	1.6092	1.5316	1.2767	2.3849	1.9472	2.381	3.397	2.5528	3.1317	2.4313	2.1282
ENSMUSG00000035158	Mitf	0.669	0.5671	0.7022	0.8754	0.9152	0.6262	0.7824	0.761	1.1136	0.6095	1.006	1.0121	1.4713	1.7138	1.1615	1.4708
ENSMUSG00000035235	Trim13	3.6595	3.4627	3.6155	3.3151	3.0037	3.8602	3.2467	3.5034	4.1738	3.1014	4.2406	6.1862	4.9699	6.8637	4.8004	4.6715
ENSMUSG00000036053	Fmnl2	2.7794	1.7201	2.6303	2.478	2.573	2.8326	2.6183	1.922	4.6858	3.8284	6.5616	8.2423	7.2457	8.8946	7.65	6.9556
ENSMUSG00000037172	E330009J07Rik	6.4041	5.9104	7.0669	6.9882	7.6225	5.913	6.3238	6.4129	10.0356	8.2863	11.3797	13.6707	11.4989	11.6279	12.1367	11.168
ENSMUSG00000038175	Mylip	3.5688	3.0154	4.5138	4.5191	4.8611	3.4693	4.5856	3.4081	5.2891	4.1014	6.398	5.5959	6.3449	10.6512	6.1732	6.6242
ENSMUSG00000039050	Osbpl2	27.1117	21.6619	24.3905	19.8623	18.8754	28.0406	23.4148	19.2931	33.6901	28.8611	29.717	41.0498	35.8182	42.026	38.3393	29.9438
ENSMUSG00000039405	Prss23	7.7524	5.7698	7.4286	6.9036	7.1877	6.4982	7.9874	6.0331	9.9721	8.7891	10.7665	12.4735	9.7199	14.5219	10.0613	8.8571
ENSMUSG00000039629	Strip2	3.0199	2.4624	2.0486	0.7764	0.7999	1.9519	2.1675	1.3272	3.2445	2.8785	5.6761	5.0052	3.8308	5.2361	7.2231	3.8029
ENSMUSG00000043003	Rasef	8.3492	7.2419	7.3271	7.3978	8.3846	6.6983	7.2391	6.9361	18.9517	12.3827	14.394	22.9014	17.3777	18.2463	18.7651	16.1353
ENSMUSG00000043541	Casc1	0.0463	0.0268	0.028	0.0513	0.0348	0.0681	0.0479	0.0697	0.1649	0.0504	0.1127	0.1881	0.1041	0.1398	0.1179	0.0963
ENSMUSG00000043832	Clec4a3	1.6328	0.8621	0.9001	0.524	1.0683	2.0187	1.8895	1.2233	3.5385	1.456	4.2703	5.1915	4.899	6.2872	4.7723	2.8798
ENSMUSG00000044337	Ackr3	4.0237	2.7823	3.7969	2.3469	3.3027	4.9939	3.7196	3.5095	6.1825	4.6429	7.2539	6.8062	8.7937	7.0511	7.6234	8.1217
ENSMUSG00000046352	Gjb2	11.3155	13.3127	12.3754	15.7797	15.7609	14.3973	12.5056	15.6146	20.9104	16.7174	20.3897	25.5863	18.945	20.451	19.1823	18.9071
ENSMUSG00000046410	Kcnk6	7.1487	3.9172	6.1248	10.436	14.4287	7.4326	5.3558	5.7357	19.5998	15.8463	17.9224	29.0649	27.9562	41.0887	20.1796	25.5826
ENSMUSG00000046694	Fam46b	0.865	0.5717	0.373	0.7297	1.2707	0.7674	0.7309	0.507	1.6761	1.1136	1.6991	2.5489	2.8753	5.0161	2.0138	2.3779
ENSMUSG00000047996	Prrg1	0.1136	0.1548	0.1763	0.1138	0.1221	0.2068	0.1871	0.0998	0.2228	0.2042	0.2788	0.3118	0.2702	0.4653	0.3139	0.2594
ENSMUSG00000048612	Myof	7.169	3.3217	6.1446	4.1668	5.4838	6.354	6.0782	3.8711	11.768	7.1156	11.7974	16.5861	11.8461	14.6299	14.2665	11.0923
ENSMUSG00000048807	Slc35e4	1.384	0.8003	1.894	1.9296	2.6612	1.8396	1.5008	1.1357	3.2225	2.8098	4.308	6.5168	4.2692	5.6024	4.8242	3.1671
ENSMUSG00000048911	Rnf24	1.5652	0.841	1.5304	1.6359	1.4903	1.657	1.1921	0.7615	3.3113	2.1694	2.6901	4.5583	3.5599	5.0185	3.4142	2.6906
ENSMUSG00000049103	Ccr2	0.7107	0.3384	0.7699	0.5143	0.8703	0.6422	0.7047	0.5832	2.9628	1.481	2.1795	2.6784	1.6912	4.3898	2.271	1.8264
ENSMUSG00000049439	Cyp20a1	7.4589	6.9343	6.979	7.4827	8.6507	8.2837	7.5316	6.7969	11.4442	10.0652	11.8632	15.8408	13.6634	19.0362	13.0118	12.6985
ENSMUSG00000050910	Cdr2l	2.266	1.4355	1.9369	1.9357	2.6436	2.0721	2.0782	1.7132	3.3411	2.9432	3.3256	3.9148	5.5336	6.3547	3.3194	4.5286
ENSMUSG00000050989	Selenon	3.1497	2.3933	3.5597	2.8436	4.2305	2.9608	3.2563	2.1146	4.6604	3.4216	4.4067	5.1495	6.6898	10.1121	5.0905	5.9702
ENSMUSG00000052934	Fbxo31	5.7052	6.2751	7.5324	6.9129	7.3569	6.4031	6.815	6.7826	8.2684	5.8953	9.0374	8.5551	9.119	9.8059	8.5415	7.534
ENSMUSG00000053617	Sh3pxd2a	6.7521	3.3577	6.0089	5.2231	6.5705	6.1176	5.8467	4.7575	9.0847	7.0331	8.4249	10.4748	9.8404	10.057	9.5181	7.6201
ENSMUSG00000062593	Lilrb4a	3.934	2.7115	3.022	1.9186	2.1407	3.2031	4.4563	2.4211	8.4681	4.5842	6.7914	7.0803	8.5534	12.7612	16.457	6.3571
ENSMUSG00000063193	Cd300lb	0.0646	0.2241	0.1462	0.1907	0.3888	0.2533	0.2865	0.212	0.9856	0.7828	1.3599	1.2414	1.8956	2.1126	1.9078	1.1841
ENSMUSG00000064147	Rab44	0.6878	0.6761	0.5398	0.4061	0.3795	0.562	0.3458	0.4327	1.5859	1.0259	3.4083	2.6869	3.0733	3.4148	2.9656	2.808
ENSMUSG00000072618	Gm10384	0.7827	0.7588	0.7089	2.447	1.3164	0.8127	0.5719	0.2645	4.2622	3.0905	4.5106	5.0507	5.5148	10.009	5.2994	7.076
ENSMUSG00000073599	Ecscr	4.1495	2.5778	3.758	2.1936	4.0081	4.3987	2.2387	2.2086	7.0161	5.3843	7.1316	9.4631	7.2945	11.2302	8.1673	5.9055
ENSMUSG00000084956	Gm16194	0.257	0.8918	0.3492	0.3795	0.3868	0	0.114	0.1055	1.1766	0.9585	2.4297	2.6509	3.0583	1.8108	1.9635	1.9049
ENSMUSG00000089704	Galnt2	1.87	1.7556	1.6936	2.1273	2.7147	1.7689	1.6591	1.3359	3.2227	2.7277	3.1194	4.9091	4.0835	5.4245	4.1903	3.1064
ENSMUSG00000090035	Galnt4	64.105	54.0775	47.8968	39.5974	49.7929	62.5863	44.064	34.0255	89.7469	61.9526	70.8041	92.5398	89.8332	140.973	92.2748	79.1656
ENSMUSG00000103445	Gm36948	0	0.0755	0.0263	0.0214	0.0218	0.0569	0.0772	0.0476	0.2951	0	0.1247	0.1632	0.1381	0.146	0.2069	0.1358
ENSMUSG00000104351	Gm37125	0.3626	0.2621	0.3831	0.1784	0.2273	0.237	0.3753	0.1983	0.4917	0.2253	0.4154	0.5665	0.5752	0.7906	0.5539	0.4243
ENSMUSG00000108105	Gm5340	0.6423	0.2786	0.5817	0.079	0.886	0.9447	0.3799	0.3514	1.089	0.998	1.7479	1.8066	1.4435	2.2625	1.5265	1.8373
ENSMUSG00000111521	Gm48529	3.0832	2.9643	3.2969	2.2484	2.5434	4.2981	3.1309	3.2615	5.2525	3.8785	4.5009	6.1993	5.0975	9.0471	6.6969	4.9554
ENSMUSG00000001865	Cpa3	0.3726	0.4309	0.2812	0.4125	0.7009	0.1827	0.3306	0.2548	6.0643	1.8525	1.4408	2.4453	1.1329	4.8748	1.0753	3.9724
ENSMUSG00000022226	Mcpt2	2.3284	1.5989	1.6694	1.8619	2.4089	1.7124	1.119	1.1942	145.866	61.3209	19.0919	40.5683	18.7772	60.1458	21.2457	57.218
ENSMUSG00000061068	Mcpt4	0.3806	0.2476	0.1724	0.2107	1.5751	0.2799	0.4221	0.1562	9.6797	4.7902	3.3526	4.996	3.0191	11.4918	3.683	6.8294
ENSMUSG00000024680	Ms4a2	0.067	0.0871	0.0303	0.173	0.0252	0.0328	0	0.0275	2.1121	0.6244	0.2302	0.4082	0.1594	1.1796	0.2729	0.627
ENSMUSG00000085347	Hk1os	0.0605	0.105	0.3838	0.2234	0.1367	0.1781	0.1611	0.0994	0.6775	0.3951	0.3122	0.6811	0.3842	1.0967	0.6167	0.8029
ENSMUSG00000101191	Gm28809	0.4201	0.4555	0.2853	0.6977	0.7112	0.6179	0.1864	0.2585	0.8547	0.9791	0.6317	1.0831	0.7497	2.1139	1.1767	0.9831
ENSMUSG00000102117	Rpsa-ps1	0.2127	0.2767	0	0.0785	0.16	0.2085	0.0943	0.2617	0.4326	0.8921	0.2741	0.2991	0.0843	0.642	0.3249	0.4147
ENSMUSG00000005339	Fcer1a	0.2832	0.0819	0.0855	0	0.071	0.1851	0.0837	0.1549	2.1125	0.968	0.2433	0.7965	0.599	1.33	0	1.0309
ENSMUSG00000006782	Cnp	20.5547	17.2447	18.498	16.1846	19.1078	23.0488	19.0171	18.1412	30.6527	29.0082	25.0045	35.4357	33.6555	40.2262	34.225	25.6883
ENSMUSG00000007034	Slc44a4	133.376	122.986	98.9684	65.5573	78.8062	143.22	99.317	67.4155	186.362	193.449	141.954	205.679	184.12	247.865	203.527	149.909
ENSMUSG00000018736	Ndel1	23.1385	19.9189	21.2961	17.5279	18.804	22.3194	20.1946	16.1115	27.5439	29.2916	23.4672	40.0207	33.3765	37.5966	36.6934	26.3417
ENSMUSG00000019579	Mydgf	52.1051	58.1019	46.9966	37.2708	42.2665	52.4223	42.6169	45.7827	69.047	76.0034	60.1501	82.1215	77.8178	90.4129	74.1011	65.1888
ENSMUSG00000019853	Hebp2	0.5513	0.5198	0.3473	0.637	0.7755	0.5876	0.5104	0.2557	1.2192	1.3408	0.9063	1.6181	1.1979	2.5813	1.2452	1.4399
ENSMUSG00000020088	Sar1a	82.1178	77.6108	71.69	65.886	77.4495	79.8844	69.0461	68.0054	98.2515	94.6824	90.1615	118.496	126.324	149.129	106.609	109.096
ENSMUSG00000022299	Slc25a32	11.9635	12.319	9.9656	7.3666	8.1109	9.8803	9.8194	7.6121	15.7492	14.0752	12.3148	17.1546	16.4672	21.5048	17.4635	13.8746
ENSMUSG00000022680	Pdxdc1	52.6615	44.7342	45.4881	33.8995	35.5956	49.7607	41.7108	34.9036	69.0984	57.9818	54.4933	73.6888	70.2628	122.014	76.4073	63.5171
ENSMUSG00000023467	Tulp2	0.4187	0.7782	0.4604	0.6402	0.6525	0.7331	0.398	0.4417	1.0952	1.3661	0.9252	1.458	1.1149	1.836	1.7058	1.3765
ENSMUSG00000025016	Tm9sf3	120.792	122.832	108.936	91.2301	104.693	111.602	103.657	91.6952	171.32	161.348	143.855	212.209	211.535	277.093	189.623	169.623
ENSMUSG00000025935	Tram1	73.0816	70.857	70.7456	72.8771	72.4492	66.6067	69.9398	65.4204	81.9185	80.5719	77.1896	85.7526	92.2115	102.663	82.7513	78.1387
ENSMUSG00000026655	Fam107b	27.5953	28.7355	24.4925	15.4152	13.6032	23.1792	22.3943	19.8083	34.796	33.2655	25.0692	44.3021	34.3825	50.0248	37.7225	34.0298
ENSMUSG00000027562	Car2	161.377	163.286	140.056	171.023	190.487	268.347	126.3	132.358	344.225	333.661	282.667	538.212	577.583	590.336	466.803	669.545
ENSMUSG00000027742	Cog6	19.6315	15.6432	17.2284	14.1117	16.2865	18.0199	16.4392	13.6763	23.3145	21.4193	18.8624	27.6175	26.5008	33.4705	25.2799	23.6023
ENSMUSG00000028602	Tnfrsf8	0.0817	0.1654	0.222	0.0201	0.082	0.0801	0.1208	0.0223	0.6095	0.6601	0.234	0.9703	0.4321	0.5208	0.9709	0.7861
ENSMUSG00000028698	Pik3r3	3.9459	3.0217	3.0585	2.742	2.8619	3.2418	2.7597	1.9544	6.708	5.203	4.903	9.4488	8.3183	8.8547	8.5451	6.0872
ENSMUSG00000030086	Chchd6	3.5387	3.4894	3.1711	2.942	3.167	3.0316	3.5362	2.6898	4.6986	4.6185	3.7452	5.7974	4.3729	5.3233	4.8564	4.3589
ENSMUSG00000030688	Stard10	190.279	188.18	165.059	140.708	144.778	192.23	148.915	144.569	225.45	238.812	205.98	287.933	250.336	349.522	272.067	219.59
ENSMUSG00000032673	Prorsd1	10.2704	8.6011	7.5373	7.0253	8.6268	9.1592	6.4805	6.575	10.8528	11.6379	8.5975	11.4969	13.8	18.3556	12.0841	13.4341
ENSMUSG00000034401	Spata6	1.0903	0.7129	1.2913	1.1762	1.0728	0.9869	1.2501	0.991	1.5357	1.5325	1.2829	1.8715	1.743	3.427	1.606	2.0545
ENSMUSG00000034607	Pof1b	14.2786	10.4714	10.4724	6.7996	7.4601	14.3337	11.313	8.693	25.2766	22.9835	15.6448	31.4106	20.5943	25.4463	24.2471	20.1408
ENSMUSG00000037089	Slc35b2	40.6222	41.4875	36.239	24.364	28.5227	36.6553	31.1175	32.27	48.2442	49.4984	38.2839	55.3249	48.1561	71.4522	53.9985	43.1906
ENSMUSG00000038305	Spats2l	2.9406	1.6462	3.1088	2.5597	4.2664	3.768	3.5028	1.9227	7.6987	7.1318	6.1714	13.4115	11.867	14.8797	9.4388	11.1593
ENSMUSG00000040891	Foxa3	11.9317	9.7074	12.2298	18.9112	23.6963	14.874	10.5038	12.8267	25.2628	26.4282	23.5666	38.3294	38.4441	51.0574	31.5599	39.1443
ENSMUSG00000041261	Car8	6.1369	5.5986	9.5435	12.6148	14.0178	6.545	8.1128	8.7474	21.0411	21.7444	14.7493	26.0405	28.4506	49.9506	24.9528	39.5776
ENSMUSG00000041654	Slc39a11	47.3687	49.1624	45.8962	44.8176	53.9566	49.3902	39.0648	40.3193	70.8662	68.3168	59.2387	83.4843	90.1403	124.359	78.955	96.7473
ENSMUSG00000044814	Olfr543	0.0834	0.1446	0.0755	0.1231	0.0627	0	0.1479	0.1368	0.1696	0.3109	0.0716	0.2345	0.1984	0.3356	0.3397	0.1951
ENSMUSG00000045679	Pqlc3	7.6994	7.9927	7.0833	5.1945	5.5834	9.7873	8.0982	7.6902	12.1558	11.3998	8.5474	15.9235	11.2749	18.4251	14.123	11.8905
ENSMUSG00000060904	Arl1	87.1263	83.2625	83.2269	68.9769	73.7523	92.9188	81.3914	69.4378	153.432	147.764	110.922	170.941	145.568	185.133	148.889	122.877
ENSMUSG00000066442	Mthfs	1.0114	0.9093	1.0276	0.5735	0.5939	1.0884	0.9192	0.7995	1.2672	1.2303	1.0599	1.8155	1.3109	1.564	1.5326	1.1642
ENSMUSG00000068289	Cma2	0	0.0863	0.2703	0	0	0	0.0883	0.2449	10.4228	2.9675	1.1968	2.8912	3.6297	4.3049	2.837	10.554
ENSMUSG00000074892	B3galt5	2.0343	1.5257	2.1609	2.0209	2.129	2.6846	2.022	1.7948	4.4344	4.1636	3.4305	4.4025	5.4839	10.2674	6.4186	5.6559
ENSMUSG00000074925	Ptar1	1.8257	1.6231	1.6121	1.1454	0.7555	0.9398	1.9842	1.6854	3.3893	2.8933	1.9611	3.3806	3.4031	2.9398	2.7428	2.8841
ENSMUSG00000075296	Aldh3b2	0.44	0.2672	0.1594	0.8769	0.8608	0.5177	0.3123	0.3249	2.1932	2.092	1.2856	3.5065	2.0941	2.6569	1.8375	3.1236
ENSMUSG00000075701	Selenos	73.2844	77.3953	78.6729	76.408	72.5117	77.3631	78.0899	84.5242	90.9631	100.426	78.1578	104.408	99.0585	135.504	101.019	94.7861
ENSMUSG00000095115	Itpripl2	10.4153	7.0463	10.9363	6.371	7.4649	10.3608	9.5084	6.2269	12.4934	12.3576	11.5563	18.6809	14.8468	18.7544	15.5144	14.3555
ENSMUSG00000097431	Gm26782	2.1329	2.7134	2.6722	2.7027	2.1398	2.7538	2.2708	2.2461	3.1461	3.082	2.3217	3.0996	3.5529	5.8673	3.1863	3.106
ENSMUSG00000100213	Gm28151	1.0896	0.7733	1.256	0.9505	1.267	0.4857	0.5273	1.2193	1.5115	2.124	0.8512	1.3931	1.8858	1.9939	1.917	2.1638
ENSMUSG00000102278	Gm37145	0.0684	0.0593	0.1857	0.0757	0.4887	0.1676	0.0303	0.1402	1.0084	0.701	0.5287	1.5383	0.6236	1.1352	0.94	0.9866
ENSMUSG00000106682	Gm42648	0.0752	0.0326	0	0.0833	0.0566	0	0	0	0.1148	0.1402	0.0323	0.1058	0.1193	0.1514	0.3447	0.176
ENSMUSG00000082901	Gm14323	2.8547	3.3883	3.6739	2.9943	2.0348	2.6519	3.4658	3.3288	4.738	6.0228	5.0354	4.7894	3.4561	2.5705	5.2031	4.454
ENSMUSG00000108851	Gm44930	0	0	0	0	0.0775	0	0.0914	0	0.3145	0.4804	0.5314	1.7394	0.2453	0.1037	0.9448	0.402
ENSMUSG00000018595	Glra4	0	0.0407	0.0424	0	0	0.046	0.0416	0.0385	0.0954	0.1311	0.1208	0.0879	0.0372	0.1415	0	0.1097
ENSMUSG00000020593	Lpin1	3.472	2.5548	3.9491	2.8057	2.3276	3.0495	3.1388	3.7132	5.5405	6.3507	6.3773	7.1275	4.7249	6.9222	8.799	5.0833
ENSMUSG00000020653	Klf11	4.9018	3.498	4.4999	3.1412	1.3412	3.8671	3.4199	2.6694	7.0489	7.9139	8.2523	8.7111	4.8072	8.3416	8.2153	6.6399
ENSMUSG00000020808	Pimreg	0.6705	0.3877	0.3711	0.3299	0.4484	0.4748	0.2644	0.2445	1.9325	1.9794	1.4725	2.9336	1.0932	2.0244	2.3144	1.2205
ENSMUSG00000026938	Fcna	3.0167	2.0814	2.1112	2.581	2.2698	2.6892	1.8857	3.3194	3.9754	4.1546	6.0685	3.9854	3.5894	5.2441	9.3577	4.7068
ENSMUSG00000028255	Clca1	568.794	128.764	456.327	339.407	325.838	748.864	520.459	420.442	1711.73	1751.95	2140.23	3173.97	1138.86	1212.9	2218.64	1640.99
ENSMUSG00000031981	Capn9	11.0048	3.5541	12.0163	6.8555	5.8137	15.7271	9.7636	9.2224	23.858	20.7001	26.6602	39.6243	15.3224	22.1506	34.8589	21.5235
ENSMUSG00000040121	Rep15	18.4782	8.8495	15.8106	8.9533	7.8471	19.0081	13.9801	15.4883	38.2279	41.4269	33.9496	53.8331	23.9638	29.1497	46.6479	25.2043
ENSMUSG00000043126	D830039M14Rik	0.2226	0.1931	0.2016	0.1643	0.1256	0.1637	0.0494	0.0913	0.7924	0.8818	0.8129	0.8869	0.2648	1.064	0.9068	0.5209
ENSMUSG00000022157	Mcpt8	0	0.3823	0.0998	0.3253	0	0	0.1955	0	0.6725	0.3081	0.1894	1.5495	0.3496	0.4435	1.4589	0.1719
ENSMUSG00000095609	Gm21188	0	0.1426	0	0.1214	0	0	0	0.1349	0.1672	0.4598	0.2826	0.3083	0	0.4964	0.1675	0.3848
ENSMUSG00000055789	E330017A01Rik	0	0	0	0	0	0	0	0	0.173	0.1585	0.3653	0.1594	0.1349	0.0856	0	0.398
ENSMUSG00000064254	Ethe1	34.3428	44.9847	29.6075	16.1185	19.9171	29.8158	25.2877	24.9512	56.1156	86.5781	75.0616	108.082	55.6401	48.2982	75.0025	49.2742
ENSMUSG00000083287	Gm13502	0.1377	0	0.1247	0.2033	0	0.2701	0.1222	0.113	0.8406	1.1555	0.5918	0.9039	1.0925	0.4158	1.9639	1.0744
ENSMUSG00000108801	Gm39090	0.0806	0.1398	0.073	0	0.0606	0.3161	0.143	0.0661	0.9837	0.5259	0.3462	0.68	0.5114	0.0811	0.5746	0.5029
ENSMUSG00000041449	Serpina3h	0.2628	0.057	0.119	0.097	0.0989	0.2577	0.2331	0.1617	0.3341	0.3062	0.621	0.6775	0.5211	0.3306	0.2007	0.3587
ENSMUSG00000043439	Epop	2.5648	1.8715	1.2536	2.2537	2.6036	2.1956	1.1197	0.8686	4.6382	8.5392	5.8074	12.4048	6.0386	4.9166	4.2295	7.2728
ENSMUSG00000094392	Gm3788	4.1561	3.6049	3.7639	2.5564	3.1271	5.4337	2.4582	1.7052	8.4555	10.9776	7.1429	15.5863	9.3405	7.6683	4.9387	7.0248
ENSMUSG00000000058	Cav2	3.3332	2.3521	2.7884	4.0449	3.8044	2.8252	2.4811	2.8974	4.971	4.8716	5.0732	7.4419	8.4246	9.9783	5.8981	6.1481
ENSMUSG00000000085	Scmh1	4.0699	3.6464	3.0127	2.9681	2.9247	4.0983	3.2	2.5297	6.6192	5.9297	5.3717	8.5341	6.9302	9.8965	7.8687	5.6845
ENSMUSG00000001630	Stk38l	7.3742	6.3459	7.7973	5.1581	5.4467	6.2655	6.2855	5.5283	11.6252	10.9416	10.7163	19.1124	12.4642	16.1445	16.3786	11.385
ENSMUSG00000001864	Aif1l	0.2336	0.4458	0.3809	0.3277	0.5274	0.3436	0.3938	0.4218	0.7368	1.089	1.1243	0.92	0.871	0.823	0.9281	0.7291
ENSMUSG00000002847	Pla1a	0.8599	0.4558	1.0816	1.1636	1.5815	0.8432	1.102	1.764	2.4297	2.2267	3.5715	2.1498	2.3872	2.8365	3.3087	3.0186
ENSMUSG00000005087	Cd44	10.0934	12.4567	10.3875	17.2913	31.5069	11.8738	10.9161	10.7465	48.0419	38.3504	47.5492	70.1782	54.4108	89.9106	54.3762	52.146
ENSMUSG00000006179	Prss16	2.6596	1.9725	2.0596	1.2518	2.2041	3.1748	1.7099	2.4671	3.9994	4.2401	3.6436	5.0594	4.7085	5.2757	3.926	3.4279
ENSMUSG00000006642	Tcf23	0.6866	1.3896	0.7462	0.8278	1.8943	0.8977	0.5483	0.8639	5.2385	7.5531	7.5131	13.6046	5.3737	4.3995	8.672	5.5707
ENSMUSG00000006777	Krt23	14.6273	10.7033	14.1738	15.773	17.1652	14.2839	14.2591	13.9785	40.7197	36.8679	54.417	76.6401	40.6804	36.8932	64.0698	38.2713
ENSMUSG00000011257	Pabpc4	36.5403	38.4507	44.1303	46.6211	46.5728	35.371	39.2885	42.6916	50.9962	48.7627	56.7898	62.442	52.9952	55.4202	58.8051	48.5251
ENSMUSG00000013523	Bcas1	8.7592	2.6191	8.8367	9.3388	9.9701	11.3539	7.3284	6.7575	24.1921	17.2617	21.0156	32.9425	20.9425	32.9755	29.7386	23.1665
ENSMUSG00000015619	Gata3	1.1367	0.8011	0.9651	0.2622	0.4455	1.0217	0.6723	0.6607	1.6622	1.5012	1.6687	1.6874	1.4464	2.431	1.9779	1.2932
ENSMUSG00000016494	Cd34	4.6262	2.4995	3.9088	3.5101	4.774	4.2448	4.2879	3.1281	7.0459	6.4812	8.1286	7.8388	8.3129	10.3391	8.9634	8.1958
ENSMUSG00000019539	Rcn3	13.7713	10.5172	14.211	10.6104	14.3246	18.3993	12.9968	13.7315	25.3944	22.4539	30.9291	31.5327	25.5898	38.7624	30.624	21.144
ENSMUSG00000020142	Slc1a4	3.3833	3.2884	4.1506	6.3052	6.68	3.7646	3.981	4.3711	10.6911	11.3411	11.8563	16.2877	14.1987	16.5177	13.8819	11.9614
ENSMUSG00000022096	Hr	6.1405	6.1528	6.3133	4.442	5.1426	6.6219	5.013	4.6142	12.659	10.6492	11.5363	16.0076	15.4977	14.3876	13.535	9.963
ENSMUSG00000022683	Pla2g10	5.1988	1.9015	4.0275	4.4846	4.4771	5.5891	3.6121	4.8828	10.8955	10.8608	9.4194	17.2651	12.4209	17.1461	15.6942	16.3692
ENSMUSG00000022696	Sidt1	1.9434	1.7002	1.8662	2.7205	3.1387	1.807	1.7985	1.3472	6.1352	5.6382	4.5926	7.6338	6.0598	11.3304	7.3376	6.4041
ENSMUSG00000022747	St3gal6	16.0055	15.2804	12.4465	6.0271	6.8782	14.3117	11.712	8.8363	30.9396	43.8093	38.7989	55.8552	29.4717	31.1711	42.4995	25.7458
ENSMUSG00000022842	Ece2	1.2662	1.0733	1.4204	1.3595	1.5698	1.552	1.4298	1.1335	2.137	2.106	2.2751	2.6846	2.4082	2.9541	2.2716	1.897
ENSMUSG00000022844	Pdia5	17.1944	15.5467	12.2688	21.8449	24.3846	16.7068	11.4181	12.1425	33.2858	34.7786	35.014	46.1152	45.7519	93.8114	35.8756	52.557
ENSMUSG00000023903	Mmp25	0.9496	0.7994	0.607	0.3505	0.3572	0.9585	0.9416	0.8938	1.8751	1.432	1.344	1.833	1.6394	2.1643	1.4508	1.1983
ENSMUSG00000023915	Tnfrsf21	10.548	10.5011	8.1645	9.0897	12.1978	18.0874	10.4646	10.1264	36.9997	44.4675	46.5045	62.6003	48.6344	46.2795	54.8558	46.4128
ENSMUSG00000024517	Grp	0.3558	0.6944	0.5639	0.2626	0.6024	0.6106	0.5525	0.438	1.4478	1.0781	1.2995	1.3344	1.9051	1.88	1.7215	1.5961
ENSMUSG00000024579	Pcyox1l	4.2383	5.0046	3.8707	2.8918	3.7249	3.7717	3.2547	3.0395	10.3256	9.662	13.7727	17.5309	10.4246	10.9683	12.2977	7.863
ENSMUSG00000025060	Slk	31.7275	27.3321	24.4907	13.5141	16.0858	25.2676	24.4259	18.7469	44.9647	40.253	42.7144	64.3653	43.2612	50.1849	53.1184	35.7161
ENSMUSG00000025185	Loxl4	0.7155	0.3685	0.7493	0.2641	0.5215	0.9428	0.8134	0.5321	1.5012	1.1882	1.2874	1.4675	1.1174	1.3052	1.321	1.0117
ENSMUSG00000025701	Alox5	3.9233	3.9601	3.3037	1.5919	1.5536	4.2519	3.3993	2.4851	6.5582	6.9726	10.0748	11.9384	7.6435	11.0139	15.5167	7.034
ENSMUSG00000026193	Fn1	18.7925	9.1465	16.187	6.3078	9.2202	19.9054	15.5785	14.9046	33.5013	30.867	57.8622	51.459	36.2333	35.992	70.0113	35.1005
ENSMUSG00000026365	Cfh	4.1242	1.9884	3.4399	2.6045	3.1453	4.3195	4.7756	4.4262	5.3042	4.9866	6.8081	6.2267	6.097	7.3059	7.3712	5.5054
ENSMUSG00000026383	Epb41l5	2.3682	2.5801	1.9771	1.4371	1.8443	2.366	1.8689	1.8857	3.5324	2.9159	2.9127	4.2372	3.1797	4.1243	4.2326	2.8733
ENSMUSG00000026473	Glul	52.5879	43.0559	41.0018	35.6984	38.0956	56.0131	43.9902	41.1283	69.2116	66.4405	67.6517	84.3887	78.9515	108.645	89.3102	75.7019
ENSMUSG00000026566	Mpzl1	27.253	26.3545	19.8509	19.1955	24.239	24.5634	19.2584	15.4603	34.6875	32.9266	31.6059	43.0914	41.7402	60.4366	39.1644	32.1287
ENSMUSG00000026796	Fam129b	16.4334	16.9822	16.1976	19.4971	21.8921	21.0765	15.0986	15.1228	47.8941	45.1511	50.6303	83.6719	51.5806	62.1161	68.5338	37.8777
ENSMUSG00000026879	Gsn	47.2963	29.9717	62.372	87.9919	115.492	67.7655	69.8123	67.287	146.552	203.905	190.318	316.304	169.377	178.774	208.224	170.958
ENSMUSG00000027075	Slc43a1	0.8405	0.5575	0.612	0.9245	0.9424	0.905	0.5264	0.595	1.5592	1.3674	1.1897	1.437	1.4511	2.9358	1.5276	1.2343
ENSMUSG00000027224	Duoxa1	0.0237	0	0.0644	0.0525	0.0891	0.0465	0.1471	0.0777	0.4337	0.7508	0.6514	0.8883	0.714	0.4768	1.0616	0.6652
ENSMUSG00000027684	Mecom	3.4037	3.2416	2.3411	3.5027	4.2607	2.8469	2.7104	2.1523	6.4313	7.1447	7.9735	10.9168	9.2601	11.4819	9.2423	8.4389
ENSMUSG00000027750	Postn	2.0569	1.9155	2.8726	2.557	3.8283	3.2482	2.9006	2.5939	8.039	8.3764	15.4706	17.0108	13.825	14.305	12.7355	9.3573
ENSMUSG00000027999	Pla2g12a	4.8868	6.5688	5.0513	7.233	6.8339	5.3437	4.8123	5.5635	9.6298	11.1625	9.8718	14.4885	12.5013	18.4105	14.1764	10.3988
ENSMUSG00000028207	Asph	4.6511	3.9886	4.2759	3.3813	3.8649	4.4517	4.2251	3.759	7.9391	6.4412	6.7318	9.7033	7.7081	10.7278	9.8383	6.3623
ENSMUSG00000028218	Fam92a	2.1323	2.3206	2.0587	1.4254	1.7406	2.6234	2.4808	1.6672	3.315	3.3756	3.0424	4.3001	3.7498	4.3729	3.5242	3.0601
ENSMUSG00000028334	Nans	40.1824	42.5229	33.2807	32.9382	35.3549	40.2077	31.1436	30.6946	61.1667	59.9659	58.6163	78.9137	68.134	92.0551	70.1465	59.6618
ENSMUSG00000028389	Zfp37	0.7378	0.4	0.4802	0.5616	0.7286	0.5878	0.6546	0.3784	1.8762	1.9559	2.7341	3.8909	1.6276	1.5314	2.2309	1.4928
ENSMUSG00000028538	St3gal3	4.3903	4.4575	5.1165	5.7527	6.3505	4.4384	4.8915	4.7755	11.8055	11.866	12.0786	20.5809	10.7983	14.3171	17.6442	9.6907
ENSMUSG00000028641	P3h1	1.5186	1.1473	1.7303	1.3379	1.6218	2.1616	1.5212	1.2462	2.6661	2.5803	2.9679	3.4217	3.5361	3.9195	3.368	2.3312
ENSMUSG00000028699	Tspan1	22.0849	26.9444	19.0119	32.9908	42.9115	27.8824	17.656	17.8235	119.612	127.565	118.805	189.273	118.07	155.136	150.127	112.05
ENSMUSG00000029007	Agtrap	10.6525	11.6702	9.1237	8.2076	7.4126	11.2086	7.7344	8.8141	13.2568	14.8441	12.9762	16.0548	13.971	22.1576	14.4743	13.3934
ENSMUSG00000029484	Anxa3	7.4474	6.0559	7.096	6.795	8.2496	8.0633	8.1904	4.8592	21.649	21.3104	22.1993	43.9066	21.0039	19.7787	28.0506	16.8243
ENSMUSG00000029602	Rasal1	0.9583	1.1775	1.3982	2.1613	3.565	1.1746	1.2517	0.6334	6.9861	4.9134	4.8723	8.2108	6.6933	9.028	9.9774	4.8177
ENSMUSG00000029851	Tcaf2	11.0411	8.602	8.7673	6.4616	6.9426	10.2078	7.3118	6.7142	16.0451	14.6307	14.7572	25.8054	21.7384	21.6085	22.7327	20.3183
ENSMUSG00000030342	Cd9	28.7591	27.6232	28.0072	25.8543	29.3715	34.9336	28.214	25.6034	80.0295	79.9153	82.4185	129.243	86.3493	99.9098	102.993	68.1691
ENSMUSG00000030366	Ceacam12	0.0359	0.0623	0.0325	0.0265	0.054	0.1056	0.0319	0.0295	0.6208	0.4686	0.3394	0.3366	0.4556	0.3974	0.9507	0.3081
ENSMUSG00000030729	Pgm2l1	3.8633	4.0672	3.7214	3.1636	3.247	3.3063	3.6543	2.9282	5.56	5.2878	5.3896	7.6129	8.0237	10.2495	7.3092	5.5139
ENSMUSG00000030839	Sergef	2.6288	2.2567	2.5771	1.9204	1.7333	2.5246	2.1159	2.2016	3.3358	3.436	3.5865	5.463	3.4395	3.7094	4.251	3.0445
ENSMUSG00000030935	Acsm3	4.4087	4.9993	2.4889	2.1694	2.7427	3.1814	2.9293	3.1165	7.7657	8.2732	8.1839	14.1717	7.7812	10.9482	11.7412	9.1267
ENSMUSG00000031176	Dynlt3	34.2662	33.8134	31.331	27.992	29.6618	37.9747	31.9585	30.6086	53.3459	46.6378	47.296	64.2189	55.0567	62.1991	55.3509	47.6432
ENSMUSG00000031555	Adam9	26.5559	20.3928	22.7232	18.8073	22.6162	27.319	19.6405	14.9156	40.3577	34.6588	40.211	53.5515	45.361	61.0087	52.954	40.3438
ENSMUSG00000031635	Anxa10	1.233	1.1765	1.4889	18.0814	31.6053	1.8942	1.4951	1.113	102.728	183.688	164.979	394.522	188.114	101.84	273.788	138.163
ENSMUSG00000031647	Mfap3l	0.9783	0.8963	0.6364	0.6509	0.9434	0.7971	0.8924	0.6784	1.7941	1.2973	1.8945	1.8215	1.6175	1.6502	1.4736	1.3114
ENSMUSG00000031684	Slc10a7	3.6816	3.3491	3.4246	2.5113	3.1454	3.8448	2.9919	2.4561	5.3892	4.7994	5.0328	6.1644	5.9513	7.0488	5.9652	4.958
ENSMUSG00000031885	Cbfb	24.9859	22.6582	20.618	14.2866	17.9644	21.4475	17.5564	15.6825	29.7952	27.2043	26.6354	40.0496	38.0061	45.7692	33.7484	27.3266
ENSMUSG00000032261	Sh3bgrl2	8.6239	8.8204	7.6909	9.4245	12.3646	8.8438	7.4387	6.5557	27.7679	26.296	25.2792	44.7283	28.0464	34.4514	36.392	23.1544
ENSMUSG00000032373	Car12	2.0336	3.1299	1.6621	2.1052	3.2002	2.7236	1.7933	1.7603	6.471	6.1846	6.5108	8.5916	7.7409	11.5686	8.2096	5.8042
ENSMUSG00000032383	Ppib	67.2686	68.5823	64.1481	66.6311	70.0651	69.3705	67.6723	71.1503	81.4765	85.6685	83.7209	99.4662	96.7002	109.667	90.5805	89.6782
ENSMUSG00000032418	Me1	16.5005	29.1125	12.6377	18.2691	23.3565	27.5102	11.4465	11.5109	140.008	236.532	169.9	290.766	131.563	100.327	184.771	128.875
ENSMUSG00000032776	Mctp2	0.9458	0.6285	0.7875	0.8332	0.8666	0.7853	0.7241	0.726	1.2802	1.1946	1.2388	1.6805	1.7122	1.7271	1.678	1.6006
ENSMUSG00000033644	Piwil2	0.9779	1.4636	0.903	1.0615	1.183	0.9025	0.9697	1.2902	2.2626	2.717	2.2739	3.6134	2.2966	2.856	3.3982	2.169
ENSMUSG00000033998	Kcnk1	32.2867	29.4304	28.5912	41.0985	49.7587	29.1378	25.5411	28.638	75.8058	67.9777	87.835	130.29	104.881	110.715	98.1839	83.2561
ENSMUSG00000035506	Slc12a8	20.223	13.0913	20.753	26.803	30.4637	22.0331	17.8856	18.4383	46.4482	40.7288	44.0469	61.929	52.9491	104.408	60.2395	52.9183
ENSMUSG00000035547	Capn5	6.3719	7.1804	7.8705	7.264	8.7615	10.1383	6.6894	5.6937	22.5203	17.5802	20.2198	32.7364	21.6338	24.0433	25.9427	16.3729
ENSMUSG00000035914	Cd276	2.5753	3.0826	2.7754	2.6422	2.5384	2.6262	2.6047	2.3668	7.0208	5.1377	7.6793	8.1852	5.8627	8.216	7.1872	4.8619
ENSMUSG00000036206	Sh3bp4	4.6992	4.3477	4.2725	4.8968	6.8634	4.915	4.2509	4.3097	9.1105	8.521	9.0265	12.8544	9.2236	13.2419	10.6988	7.9643
ENSMUSG00000036545	Adamts2	0.6458	0.5164	0.8773	0.9384	1.2223	0.9597	0.931	0.9025	1.8989	2.1824	3.85	3.0368	2.5212	2.6708	3.1141	1.9128
ENSMUSG00000036960	Clca2	0.5475	0.2462	0.4224	0.1946	0.122	0.4175	0.2878	0.3161	0.8869	0.6805	1.028	1.787	0.6916	0.7142	1.3424	0.9807
ENSMUSG00000037012	Hk1	5.7415	4.6161	6.4897	6.1042	8.6482	7.3296	6.4947	4.1768	11.3553	13.4016	15.0388	21.5527	13.9867	21.7795	14.4962	13.9797
ENSMUSG00000037722	Gnpnat1	14.2256	15.2605	14.3112	13.5948	18.5491	13.8085	14.3378	14.7605	22.6724	23.9512	23.8641	32.05	29.3325	39.6685	28.6504	25.0745
ENSMUSG00000038598	AI481877	0.0489	0.0424	0.0295	0.0722	0.049	0.1438	0.0723	0.0401	0.4144	0.2279	0.2801	0.3514	0.2585	0.5248	0.2656	0.2924
ENSMUSG00000038712	Mindy1	19.3865	15.6386	16.1172	13.0391	12.4792	18.1799	14.6632	12.9993	24.2763	21.1733	20.934	29.7736	22.482	35.9382	28.7943	22.475
ENSMUSG00000038879	Nipal2	13.8413	16.3421	13.3605	13.1434	13.9907	17.5086	12.3238	11.4386	26.4313	23.3041	21.3124	33.0199	27.8579	33.4367	28.0705	23.613
ENSMUSG00000041609	Bicdl1	2.0044	1.5395	2.2448	1.3665	1.5887	2.4005	1.7647	1.2304	3.5487	3.0524	3.5368	4.4613	3.1433	3.711	4.5661	2.7095
ENSMUSG00000042460	C1galt1	23.3192	17.8255	18.8361	14.7356	16.5798	19.0902	16.5319	13.9453	37.8472	29.7109	31.4936	49.1485	37.0798	43.8711	40.9038	31.0512
ENSMUSG00000043668	Tox3	7.186	7.0851	5.4148	3.8745	2.9146	6.1931	5.1054	4.077	12.4212	9.4991	10.6136	12.6062	12.0903	14.6619	12.9517	9.1972
ENSMUSG00000043924	Ncmap	1.1421	1.1007	0.8428	3.497	4.2649	0.4148	0.9007	0.6595	5.5509	6.1124	6.2887	16.3795	8.6904	13.5379	9.3065	7.0289
ENSMUSG00000045382	Cxcr4	5.5231	4.6098	6.4175	3.5383	3.7243	5.4157	4.0218	4.4038	10.2296	8.7432	9.1789	11.0403	13.5561	12.69	9.7119	8.5359
ENSMUSG00000046006	Gapt	0.7793	0.2783	0.4152	0.7106	0.3794	0.7192	0.366	0.4514	1.1658	1.1111	2.1666	1.4613	1.5636	2.399	1.3541	1.0371
ENSMUSG00000047797	Gjb1	117.494	111.005	89.6639	86.4395	95.6694	133.392	90.3846	101.756	210.016	209.751	198.613	336.06	215.942	168.843	242.268	167.99
ENSMUSG00000047881	Rell1	10.6273	8.8576	9.4476	8.7459	10.0364	11.8101	8.7567	8.1391	17.4709	13.7334	14.4229	21.3247	17.7314	23.3331	17.7918	16.4858
ENSMUSG00000048200	Cracr2b	8.8956	8.6026	8.0254	7.673	7.5137	9.2573	7.8015	7.9148	12.1693	12.8363	12.8283	18.9491	12.4089	20.6491	15.4133	11.6723
ENSMUSG00000048489	8430408G22Rik	2.1505	1.6246	1.7591	1.0241	1.2527	1.0883	1.7233	2.2769	3.4578	2.8454	2.921	2.4064	3.3015	3.4907	2.8263	2.7599
ENSMUSG00000050010	Shisa3	0.1783	0.2234	0.4487	0.2925	0.2535	0.4858	0.2989	0.439	0.766	0.7204	1.0217	1.6535	0.8488	1.057	1.433	0.7575
ENSMUSG00000050410	Tcf19	16.5995	16.0486	12.4957	10.6916	12.2509	17.0024	10.4591	10.1507	21.4029	20.6492	20.579	30.2338	25.3692	42.456	21.6995	30.9303
ENSMUSG00000050786	Ccdc126	2.3736	1.485	1.7972	1.235	1.6395	2.3274	1.588	1.373	3.6416	2.8657	3.5444	3.7211	3.4877	3.8769	3.6462	2.8838
ENSMUSG00000051022	Hs3st1	8.1954	8.5375	7.996	5.5815	9.3765	7.1247	6.259	6.2743	25.4398	16.7765	22.8702	37.5469	26.0026	17.6011	27.6237	16.5765
ENSMUSG00000051934	Spats2	7.8068	7.6778	5.4557	4.1517	4.5326	7.6249	5.2083	4.2623	9.9425	8.252	8.6368	12.4487	10.0932	14.5691	10.456	8.0803
ENSMUSG00000053522	Lgals7	0	0.0881	0.092	0	0.1529	0.2989	0.0902	0.1668	1.3439	1.4211	1.9212	2.4772	1.6928	1.8409	1.7596	1.5856
ENSMUSG00000056220	Pla2g4a	5.2328	5.0757	4.8859	4.5152	5.024	6.0416	5.0087	4.2213	13.8848	11.3229	13.1861	19.9558	16.2636	19.2849	17.5958	14.3393
ENSMUSG00000057440	Mpp7	4.0712	3.7283	3.5155	2.404	2.2796	3.6578	3.7463	3.0299	5.3549	5.0839	4.9467	7.4919	5.7076	5.374	5.6896	4.9781
ENSMUSG00000058569	Tmed9	110.657	114.222	102.138	102.343	128.632	114.621	92.2898	97.6071	178.229	175.704	172.282	246.992	236.486	333.162	196.363	209.396
ENSMUSG00000059713	Rcan3	4.8291	3.5651	4.8408	6.5576	6.8231	4.6629	4.3825	3.6299	9.281	9.3646	10.4379	18.4041	10.5704	17.0658	12.5032	12.0063
ENSMUSG00000060519	Tor3a	10.4322	7.0331	8.9218	5.2883	5.4817	9.9683	7.9026	6.316	15.7089	11.2597	11.4815	16.8838	14.8795	18.3184	15.3345	11.7071
ENSMUSG00000062309	Rpp25	1.7212	2.5265	1.6787	2.1012	2.5901	2.0773	1.9382	1.5754	3.7039	5.0607	4.2098	4.4689	4.2534	4.797	5.1246	3.4085
ENSMUSG00000068196	Col8a1	0.3135	0.2559	0.5512	0.3403	0.4579	0.2351	0.2618	0.4086	1.3132	1.3926	2.4089	2.3862	1.6969	1.6333	2.5923	1.1222
ENSMUSG00000069682	Gm10275	12.165	14.1546	13.3012	10.7313	14.176	12.6558	12.2407	12.7822	19.3167	19.2238	15.9356	20.5854	16.0039	21.649	19.6436	15.7397
ENSMUSG00000069808	Fam57a	2.6346	2.2358	1.9217	2.0182	3.0431	2.8766	1.592	2.1034	4.9689	5.7618	5.1766	8.9991	6.3936	9.187	6.7884	6.2547
ENSMUSG00000075420	Smim6	30.7273	28.4065	26.2577	21.2585	18.7709	29.6576	25.7231	26.5577	53.9896	63.935	57.1969	84.981	56.5396	62.5265	77.8992	50.7218
ENSMUSG00000086550	Pla2g10os	8.6625	2.348	5.3935	1.5985	5.2956	5.3088	3.3624	4.4426	19.276	13.6274	14.8879	22.842	13.3129	17.4359	19.852	17.3167
ENSMUSG00000094840	Muc3a	36.3439	32.9093	29.7949	26.2735	30.4255	34.6093	24.7592	24.2925	60.4836	109.881	68.8981	101.943	57.6962	101.54	91.5276	58.4573
ENSMUSG00000095930	Nim1k	0.089	0.1255	0.1411	0.115	0.1842	0.1091	0.1283	0.137	0.2037	0.2075	0.2295	0.2295	0.3001	0.3248	0.238	0.191
ENSMUSG00000097035	Gm26692	0	0.1188	0.124	0.1011	0.103	0.1343	0	0.1124	0.4179	0.2553	0.4707	0.2568	0.4344	0.4134	0.2789	0.3205
ENSMUSG00000103912	Gm33819	0.3858	1.1377	0.4192	0.8542	1.161	0.7565	0.4792	0.7597	1.8836	1.7262	1.9227	2.6764	3.1823	1.7859	3.9292	1.926
ENSMUSG00000107134	Gm42528	0.689	0.502	0.5991	0.59	0.7465	0.5675	0.4157	0.6106	2.3831	1.927	2.6053	3.4626	3.476	2.6351	3.088	3.5477
ENSMUSG00000110630	K230015D01Rik	1.1807	1.078	1.0693	1.0091	0.6078	1.3405	1.1026	0.7139	2.2124	2.433	2.0826	2.6217	1.9716	2.1263	3.1646	1.9875
ENSMUSG00000020913	Krt24	0	0	0	0	0	0	0	0	0	0	0	0.0478	0	0	0	0
ENSMUSG00000021404	Serpinb9c	0	0	0	0	0	0	0	0	0	0	0	0.0883	0	0	0	0
ENSMUSG00000022155	Mroh2b	0	0	0	0	0	0	0	0	0	0	0	0.0169	0	0	0	0
ENSMUSG00000023403	Stk31	0	0	0	0	0	0	0	0	0	0	0	0.0273	0	0	0	0
ENSMUSG00000025431	Crisp1	0	0	0	0	0	0	0	0	0	0	0	0.0624	0	0	0	0
ENSMUSG00000026983	Il1f5	0	0	0	0	0	0	0	0	0	0	0	0.0197	0	0	0	0
ENSMUSG00000027446	9230104L09Rik	0	0	0	0	0	0	0	0	0	0	0	0.098	0	0	0	0
ENSMUSG00000028009	1700061I17Rik	0	0	0	0	0	0	0	0	0	0	0	0.09	0	0	0	0
ENSMUSG00000028640	Tfap2c	0	0	0	0	0	0	0	0	0	0	0	0.024	0	0	0	0
ENSMUSG00000029586	Spdye4b	0	0	0	0	0	0	0	0	0	0	0	0.0348	0	0	0	0
ENSMUSG00000029678	Hyal5	0	0	0	0	0	0	0	0	0	0	0	0.0816	0	0	0	0
ENSMUSG00000040650	Cyp2b23	0	0	0	0	0	0	0	0	0	0	0	0.0403	0	0	0	0
ENSMUSG00000042372	Dmrt3	0	0	0	0	0	0	0	0	0	0	0	0.037	0	0	0	0
ENSMUSG00000044594	Serpinb3a	0	0	0	0	0	0	0	0	0	0	0	0.0542	0	0	0	0
ENSMUSG00000045395	Olfr1499	0	0	0	0	0	0	0	0	0	0	0	0.0482	0	0	0	0
ENSMUSG00000046450	Olfr71	0	0	0	0	0	0	0	0	0	0	0	0.0323	0	0	0	0
ENSMUSG00000047025	Ccer1	0	0	0	0	0	0	0	0	0	0	0	0.0473	0	0	0	0
ENSMUSG00000048391	Olfr843	0	0	0	0	0	0	0	0	0	0	0	0.0118	0	0	0	0
ENSMUSG00000050468	Astl	0	0	0	0	0	0	0	0	0	0	0	0.0345	0	0	0	0
ENSMUSG00000050788	Olfr419	0	0	0	0	0	0	0	0	0	0	0	0.0329	0	0	0	0
ENSMUSG00000051003	Olfr161	0	0	0	0	0	0	0	0	0	0	0	0.0124	0	0	0	0
ENSMUSG00000052099	Prss51	0	0	0	0	0	0	0	0	0	0	0	0.0782	0	0	0	0
ENSMUSG00000052303	Mrgpra6	0	0	0	0	0	0	0	0	0	0	0	0.081	0	0	0	0
ENSMUSG00000054885	4930578G10Rik	0	0	0	0	0	0	0	0	0	0	0	0.0867	0	0	0	0
ENSMUSG00000055456	Gm9972	0	0	0	0	0	0	0	0	0	0	0	0.0576	0	0	0	0
ENSMUSG00000056270	Prr9	0	0	0	0	0	0	0	0	0	0	0	0.0747	0	0	0	0
ENSMUSG00000056359	D830013O20Rik	0	0	0	0	0	0	0	0	0	0	0	0.2613	0	0	0	0
ENSMUSG00000057047	1700010B08Rik	0	0	0	0	0	0	0	0	0	0	0	0.0982	0	0	0	0
ENSMUSG00000057402	Cldn34b2	0	0	0	0	0	0	0	0	0	0	0	0.164	0	0	0	0
ENSMUSG00000062629	Olfr114	0	0	0	0	0	0	0	0	0	0	0	0.0605	0	0	0	0
ENSMUSG00000062791	Gm382	0	0	0	0	0	0	0	0	0	0	0	0.0217	0	0	0	0
ENSMUSG00000063827	Olfr1382	0	0	0	0	0	0	0	0	0	0	0	0.0202	0	0	0	0
ENSMUSG00000064609	Gm25635	0	0	0	0	0	0	0	0	0	0	0	0.6742	0	0	0	0
ENSMUSG00000064884	Gm24204	0	0	0	0	0	0	0	0	0	0	0	0.8254	0	0	0	0
ENSMUSG00000065245	Gm22295	0	0	0	0	0	0	0	0	0	0	0	0.8254	0	0	0	0
ENSMUSG00000065769	Gm23846	0	0	0	0	0	0	0	0	0	0	0	0.8254	0	0	0	0
ENSMUSG00000065789	Gm25869	0	0	0	0	0	0	0	0	0	0	0	0.8254	0	0	0	0
ENSMUSG00000067156	Gm7337	0	0	0	0	0	0	0	0	0	0	0	0.0333	0	0	0	0
ENSMUSG00000067292	Gm10203	0	0	0	0	0	0	0	0	0	0	0	0.4461	0	0	0	0
ENSMUSG00000069925	4932416K20Rik	0	0	0	0	0	0	0	0	0	0	0	0.0214	0	0	0	0
ENSMUSG00000070075	Mir490	0	0	0	0	0	0	0	0	0	0	0	1.0515	0	0	0	0
ENSMUSG00000070794	BC016548	0	0	0	0	0	0	0	0	0	0	0	0.075	0	0	0	0
ENSMUSG00000073569	Gm10540	0	0	0	0	0	0	0	0	0	0	0	0.32	0	0	0	0
ENSMUSG00000073747	Gm7534	0	0	0	0	0	0	0	0	0	0	0	0.0378	0	0	0	0
ENSMUSG00000074059	Fbxw18	0	0	0	0	0	0	0	0	0	0	0	0.1163	0	0	0	0
ENSMUSG00000075111	Gm13762	0	0	0	0	0	0	0	0	0	0	0	0.0338	0	0	0	0
ENSMUSG00000075140	Olfr73	0	0	0	0	0	0	0	0	0	0	0	0.029	0	0	0	0
ENSMUSG00000077971	Gm26259	0	0	0	0	0	0	0	0	0	0	0	0.9105	0	0	0	0
ENSMUSG00000078793	Gm5155	0	0	0	0	0	0	0	0	0	0	0	0.0311	0	0	0	0
ENSMUSG00000079451	Tmprss11g	0	0	0	0	0	0	0	0	0	0	0	0.0352	0	0	0	0
ENSMUSG00000081427	Gm12382	0	0	0	0	0	0	0	0	0	0	0	0.0958	0	0	0	0
ENSMUSG00000081576	Gm11279	0	0	0	0	0	0	0	0	0	0	0	0.1406	0	0	0	0
ENSMUSG00000081607	Gm15294	0	0	0	0	0	0	0	0	0	0	0	0.0904	0	0	0	0
ENSMUSG00000081747	Rpl7a-ps9	0	0	0	0	0	0	0	0	0	0	0	0.1137	0	0	0	0
ENSMUSG00000081775	Gm12420	0	0	0	0	0	0	0	0	0	0	0	0.0843	0	0	0	0
ENSMUSG00000081857	Gm13624	0	0	0	0	0	0	0	0	0	0	0	0.1912	0	0	0	0
ENSMUSG00000081932	Gm12331	0	0	0	0	0	0	0	0	0	0	0	0.142	0	0	0	0
ENSMUSG00000082042	Gm15923	0	0	0	0	0	0	0	0	0	0	0	0.0756	0	0	0	0
ENSMUSG00000082097	Gm14039	0	0	0	0	0	0	0	0	0	0	0	0.8745	0	0	0	0
ENSMUSG00000082196	Gm14231	0	0	0	0	0	0	0	0	0	0	0	0.1492	0	0	0	0
ENSMUSG00000082320	Gm11877	0	0	0	0	0	0	0	0	0	0	0	0.1037	0	0	0	0
ENSMUSG00000082930	Gm13462	0	0	0	0	0	0	0	0	0	0	0	0.0919	0	0	0	0
ENSMUSG00000083431	Gm13437	0	0	0	0	0	0	0	0	0	0	0	0.0446	0	0	0	0
ENSMUSG00000083542	Olfr1379-ps1	0	0	0	0	0	0	0	0	0	0	0	0.0882	0	0	0	0
ENSMUSG00000083917	Gm12093	0	0	0	0	0	0	0	0	0	0	0	0.1257	0	0	0	0
ENSMUSG00000084028	Gm13983	0	0	0	0	0	0	0	0	0	0	0	0.1021	0	0	0	0
ENSMUSG00000084134	Gm13930	0	0	0	0	0	0	0	0	0	0	0	0.24	0	0	0	0
ENSMUSG00000084157	Gm15576	0	0	0	0	0	0	0	0	0	0	0	0.4545	0	0	0	0
ENSMUSG00000084276	Gm8317	0	0	0	0	0	0	0	0	0	0	0	0.1875	0	0	0	0
ENSMUSG00000084366	Gm15313	0	0	0	0	0	0	0	0	0	0	0	0.6264	0	0	0	0
ENSMUSG00000085059	Gm11750	0	0	0	0	0	0	0	0	0	0	0	0.303	0	0	0	0
ENSMUSG00000085328	Gm17131	0	0	0	0	0	0	0	0	0	0	0	0.023	0	0	0	0
ENSMUSG00000085508	Gm13965	0	0	0	0	0	0	0	0	0	0	0	0.1533	0	0	0	0
ENSMUSG00000085641	4930465M20Rik	0	0	0	0	0	0	0	0	0	0	0	0.0551	0	0	0	0
ENSMUSG00000085728	Gm14339	0	0	0	0	0	0	0	0	0	0	0	0.2088	0	0	0	0
ENSMUSG00000085858	Gm15831	0	0	0	0	0	0	0	0	0	0	0	0.3423	0	0	0	0
ENSMUSG00000086017	Gm11872	0	0	0	0	0	0	0	0	0	0	0	0.0398	0	0	0	0
ENSMUSG00000086037	Gm16085	0	0	0	0	0	0	0	0	0	0	0	0.195	0	0	0	0
ENSMUSG00000086089	Gm11640	0	0	0	0	0	0	0	0	0	0	0	0.3247	0	0	0	0
ENSMUSG00000086911	Gm12027	0	0	0	0	0	0	0	0	0	0	0	0.0931	0	0	0	0
ENSMUSG00000087054	Gm12405	0	0	0	0	0	0	0	0	0	0	0	0.1338	0	0	0	0
ENSMUSG00000087139	Gm11683	0	0	0	0	0	0	0	0	0	0	0	0.0962	0	0	0	0
ENSMUSG00000087288	Gm13061	0	0	0	0	0	0	0	0	0	0	0	0.133	0	0	0	0
ENSMUSG00000087410	2310065F04Rik	0	0	0	0	0	0	0	0	0	0	0	0.0303	0	0	0	0
ENSMUSG00000087786	Gm23173	0	0	0	0	0	0	0	0	0	0	0	0.552	0	0	0	0
ENSMUSG00000087805	Gm27926	0	0	0	0	0	0	0	0	0	0	0	1.3382	0	0	0	0
ENSMUSG00000087903	Gm22039	0	0	0	0	0	0	0	0	0	0	0	1.3382	0	0	0	0
ENSMUSG00000087992	Gm25059	0	0	0	0	0	0	0	0	0	0	0	0.7549	0	0	0	0
ENSMUSG00000088511	Gm24435	0	0	0	0	0	0	0	0	0	0	0	1.6059	0	0	0	0
ENSMUSG00000088895	Gm22519	0	0	0	0	0	0	0	0	0	0	0	0.4962	0	0	0	0
ENSMUSG00000089177	Gm22435	0	0	0	0	0	0	0	0	0	0	0	0.69	0	0	0	0
ENSMUSG00000089184	Gm22947	0	0	0	0	0	0	0	0	0	0	0	0.9706	0	0	0	0
ENSMUSG00000089290	Gm23207	0	0	0	0	0	0	0	0	0	0	0	0.8659	0	0	0	0
ENSMUSG00000089479	Gm25362	0	0	0	0	0	0	0	0	0	0	0	0.8412	0	0	0	0
ENSMUSG00000089497	Gm26360	0	0	0	0	0	0	0	0	0	0	0	0.8575	0	0	0	0
ENSMUSG00000090128	Gm16038	0	0	0	0	0	0	0	0	0	0	0	0.4576	0	0	0	0
ENSMUSG00000091670	Vmn2r105	0	0	0	0	0	0	0	0	0	0	0	0.0684	0	0	0	0
ENSMUSG00000091998	Gm17072	0	0	0	0	0	0	0	0	0	0	0	0.1342	0	0	0	0
ENSMUSG00000092317	Gm6633	0	0	0	0	0	0	0	0	0	0	0	0.3271	0	0	0	0
ENSMUSG00000092406	Gm20462	0	0	0	0	0	0	0	0	0	0	0	0.2165	0	0	0	0
ENSMUSG00000092413	Olfr115	0	0	0	0	0	0	0	0	0	0	0	0.0549	0	0	0	0
ENSMUSG00000092559	Gm20475	0	0	0	0	0	0	0	0	0	0	0	0.3358	0	0	0	0
ENSMUSG00000092620	Gm18201	0	0	0	0	0	0	0	0	0	0	0	0.1009	0	0	0	0
ENSMUSG00000092752	Mir3473a	0	0	0	0	0	0	0	0	0	0	0	1.1323	0	0	0	0
ENSMUSG00000093116	Gm22698	0	0	0	0	0	0	0	0	0	0	0	0.8178	0	0	0	0
ENSMUSG00000093453	Vmn1r-ps146	0	0	0	0	0	0	0	0	0	0	0	0.3365	0	0	0	0
ENSMUSG00000093570	Gm20714	0	0	0	0	0	0	0	0	0	0	0	0.1089	0	0	0	0
ENSMUSG00000093574	Gm20671	0	0	0	0	0	0	0	0	0	0	0	0.051	0	0	0	0
ENSMUSG00000093628	Gm20616	0	0	0	0	0	0	0	0	0	0	0	0.2103	0	0	0	0
ENSMUSG00000093701	Gm21970	0	0	0	0	0	0	0	0	0	0	0	0.0999	0	0	0	0
ENSMUSG00000093721	Gm3896	0	0	0	0	0	0	0	0	0	0	0	0.0216	0	0	0	0
ENSMUSG00000094431	CAAA01205117.1	0	0	0	0	0	0	0	0	0	0	0	0.8832	0	0	0	0
ENSMUSG00000095071	AF067061	0	0	0	0	0	0	0	0	0	0	0	0.1887	0	0	0	0
ENSMUSG00000095729	Gm23649	0	0	0	0	0	0	0	0	0	0	0	0.8254	0	0	0	0
ENSMUSG00000095858	Olfr104-ps	0	0	0	0	0	0	0	0	0	0	0	0.02	0	0	0	0
ENSMUSG00000095941	Gm21964	0	0	0	0	0	0	0	0	0	0	0	0.0534	0	0	0	0
ENSMUSG00000095953	6030469F06Rik	0	0	0	0	0	0	0	0	0	0	0	0.3183	0	0	0	0
ENSMUSG00000095993	Gm21060	0	0	0	0	0	0	0	0	0	0	0	0.5257	0	0	0	0
ENSMUSG00000096415	Gm24722	0	0	0	0	0	0	0	0	0	0	0	0.8254	0	0	0	0
ENSMUSG00000096445	Dcpp1	0	0	0	0	0	0	0	0	0	0	0	0.1431	0	0	0	0
ENSMUSG00000096745	Gm12622	0	0	0	0	0	0	0	0	0	0	0	0.2312	0	0	0	0
ENSMUSG00000096941	Gm26720	0	0	0	0	0	0	0	0	0	0	0	0.025	0	0	0	0
ENSMUSG00000098140	Gm26938	0	0	0	0	0	0	0	0	0	0	0	0.1187	0	0	0	0
ENSMUSG00000098226	Gm5272	0	0	0	0	0	0	0	0	0	0	0	0.0899	0	0	0	0
ENSMUSG00000098241	H2-Pa	0	0	0	0	0	0	0	0	0	0	0	0.1411	0	0	0	0
ENSMUSG00000098288	Mir6900	0	0	0	0	0	0	0	0	0	0	0	1.472	0	0	0	0
ENSMUSG00000098383	Gm27197	0	0	0	0	0	0	0	0	0	0	0	0.1844	0	0	0	0
ENSMUSG00000098409	Gm27410	0	0	0	0	0	0	0	0	0	0	0	1.536	0	0	0	0
ENSMUSG00000098701	Mir6914	0	0	0	0	0	0	0	0	0	0	0	1.28	0	0	0	0
ENSMUSG00000100221	4930532M18Rik	0	0	0	0	0	0	0	0	0	0	0	0.1124	0	0	0	0
ENSMUSG00000100429	Gm29186	0	0	0	0	0	0	0	0	0	0	0	0.1338	0	0	0	0
ENSMUSG00000100807	Gm29521	0	0	0	0	0	0	0	0	0	0	0	0.0417	0	0	0	0
ENSMUSG00000100913	Gm8392	0	0	0	0	0	0	0	0	0	0	0	0.1058	0	0	0	0
ENSMUSG00000100923	Olfr10	0	0	0	0	0	0	0	0	0	0	0	0.0318	0	0	0	0
ENSMUSG00000101073	Vmn1r200	0	0	0	0	0	0	0	0	0	0	0	0.1881	0	0	0	0
ENSMUSG00000101136	Gm8739	0	0	0	0	0	0	0	0	0	0	0	0.9759	0	0	0	0
ENSMUSG00000101509	Gm29641	0	0	0	0	0	0	0	0	0	0	0	0.341	0	0	0	0
ENSMUSG00000101520	Scgb1b12	0	0	0	0	0	0	0	0	0	0	0	0.2118	0	0	0	0
ENSMUSG00000101664	Mrgpra14	0	0	0	0	0	0	0	0	0	0	0	0.0967	0	0	0	0
ENSMUSG00000102121	Gm28065	0	0	0	0	0	0	0	0	0	0	0	0.106	0	0	0	0
ENSMUSG00000102348	Gm10568	0	0	0	0	0	0	0	0	0	0	0	0.0541	0	0	0	0
ENSMUSG00000102494	Gm36988	0	0	0	0	0	0	0	0	0	0	0	0.0367	0	0	0	0
ENSMUSG00000102699	4930433B08Rik	0	0	0	0	0	0	0	0	0	0	0	0.2743	0	0	0	0
ENSMUSG00000102733	Gm38262	0	0	0	0	0	0	0	0	0	0	0	0.0639	0	0	0	0
ENSMUSG00000102794	Gm37712	0	0	0	0	0	0	0	0	0	0	0	0.273	0	0	0	0
ENSMUSG00000102892	Gm37854	0	0	0	0	0	0	0	0	0	0	0	0.0604	0	0	0	0
ENSMUSG00000102905	Gm38266	0	0	0	0	0	0	0	0	0	0	0	0.2098	0	0	0	0
ENSMUSG00000103163	Gm38146	0	0	0	0	0	0	0	0	0	0	0	0.0683	0	0	0	0
ENSMUSG00000103830	Gm37609	0	0	0	0	0	0	0	0	0	0	0	0.1303	0	0	0	0
ENSMUSG00000103911	Gm38074	0	0	0	0	0	0	0	0	0	0	0	0.6091	0	0	0	0
ENSMUSG00000104140	Gm37140	0	0	0	0	0	0	0	0	0	0	0	0.0524	0	0	0	0
ENSMUSG00000104226	Gm7470	0	0	0	0	0	0	0	0	0	0	0	0.0422	0	0	0	0
ENSMUSG00000104276	Gm37866	0	0	0	0	0	0	0	0	0	0	0	0.1269	0	0	0	0
ENSMUSG00000104866	Gm42948	0	0	0	0	0	0	0	0	0	0	0	0.1528	0	0	0	0
ENSMUSG00000104886	Gm43000	0	0	0	0	0	0	0	0	0	0	0	0.0528	0	0	0	0
ENSMUSG00000105013	Gm7721	0	0	0	0	0	0	0	0	0	0	0	0.1618	0	0	0	0
ENSMUSG00000105026	Gm18719	0	0	0	0	0	0	0	0	0	0	0	0.0625	0	0	0	0
ENSMUSG00000105066	Iglj4	0	0	0	0	0	0	0	0	0	0	0	2.1029	0	0	0	0
ENSMUSG00000105277	Gm9504	0	0	0	0	0	0	0	0	0	0	0	0.1887	0	0	0	0
ENSMUSG00000105461	Gm4742	0	0	0	0	0	0	0	0	0	0	0	0.3437	0	0	0	0
ENSMUSG00000105640	Gm42912	0	0	0	0	0	0	0	0	0	0	0	0.1234	0	0	0	0
ENSMUSG00000105937	Gm43602	0	0	0	0	0	0	0	0	0	0	0	0.2944	0	0	0	0
ENSMUSG00000106011	Gm43833	0	0	0	0	0	0	0	0	0	0	0	0.3014	0	0	0	0
ENSMUSG00000106076	Gm43840	0	0	0	0	0	0	0	0	0	0	0	0.1825	0	0	0	0
ENSMUSG00000106176	Gm43730	0	0	0	0	0	0	0	0	0	0	0	0.2374	0	0	0	0
ENSMUSG00000106189	Gm42933	0	0	0	0	0	0	0	0	0	0	0	0.0427	0	0	0	0
ENSMUSG00000106199	Mir3967	0	0	0	0	0	0	0	0	0	0	0	2.5977	0	0	0	0
ENSMUSG00000106324	Gm43222	0	0	0	0	0	0	0	0	0	0	0	0.1465	0	0	0	0
ENSMUSG00000106337	Gm42478	0	0	0	0	0	0	0	0	0	0	0	0.0602	0	0	0	0
ENSMUSG00000106566	Gm43836	0	0	0	0	0	0	0	0	0	0	0	0.2318	0	0	0	0
ENSMUSG00000106666	Gm43587	0	0	0	0	0	0	0	0	0	0	0	0.433	0	0	0	0
ENSMUSG00000106910	Gm16273	0	0	0	0	0	0	0	0	0	0	0	0.3296	0	0	0	0
ENSMUSG00000106987	Gm42575	0	0	0	0	0	0	0	0	0	0	0	0.0528	0	0	0	0
ENSMUSG00000107358	Gm43168	0	0	0	0	0	0	0	0	0	0	0	0.1096	0	0	0	0
ENSMUSG00000107471	Gm44147	0	0	0	0	0	0	0	0	0	0	0	0.9396	0	0	0	0
ENSMUSG00000107836	Gm5315	0	0	0	0	0	0	0	0	0	0	0	0.0466	0	0	0	0
ENSMUSG00000107925	Gm43957	0	0	0	0	0	0	0	0	0	0	0	0.244	0	0	0	0
ENSMUSG00000107933	Gm30498	0	0	0	0	0	0	0	0	0	0	0	0.1436	0	0	0	0
ENSMUSG00000108012	Gm44012	0	0	0	0	0	0	0	0	0	0	0	0.2083	0	0	0	0
ENSMUSG00000108179	Gm44274	0	0	0	0	0	0	0	0	0	0	0	0.345	0	0	0	0
ENSMUSG00000108334	Gm30771	0	0	0	0	0	0	0	0	0	0	0	0.1198	0	0	0	0
ENSMUSG00000108342	Gm29920	0	0	0	0	0	0	0	0	0	0	0	0.1171	0	0	0	0
ENSMUSG00000108807	4833404L02Rik	0	0	0	0	0	0	0	0	0	0	0	0.0973	0	0	0	0
ENSMUSG00000109145	Gm20744	0	0	0	0	0	0	0	0	0	0	0	0.0336	0	0	0	0
ENSMUSG00000109164	Gm45085	0	0	0	0	0	0	0	0	0	0	0	0.2003	0	0	0	0
ENSMUSG00000109183	Gm44761	0	0	0	0	0	0	0	0	0	0	0	0.2007	0	0	0	0
ENSMUSG00000109235	Gm5997	0	0	0	0	0	0	0	0	0	0	0	0.0474	0	0	0	0
ENSMUSG00000109643	Gm31545	0	0	0	0	0	0	0	0	0	0	0	0.0725	0	0	0	0
ENSMUSG00000109651	Gm45463	0	0	0	0	0	0	0	0	0	0	0	0.0595	0	0	0	0
ENSMUSG00000110725	Gm47129	0	0	0	0	0	0	0	0	0	0	0	0.1722	0	0	0	0
ENSMUSG00000110911	Gm47068	0	0	0	0	0	0	0	0	0	0	0	0.2531	0	0	0	0
ENSMUSG00000111524	Gm34113	0	0	0	0	0	0	0	0	0	0	0	0.2276	0	0	0	0
ENSMUSG00000111641	Gm47388	0	0	0	0	0	0	0	0	0	0	0	0.0321	0	0	0	0
ENSMUSG00000013353	4931406B18Rik	0	0	0	0	0	0	0	0	0	0	0	0.0157	0	0	0.017	0
ENSMUSG00000018914	Il3	0	0	0	0	0	0	0	0	0	0	0	0.1404	0	0	0.6102	0
ENSMUSG00000041550	Serpina5	0	0	0	0	0	0	0	0	0	0	0	0.0409	0	0	0.0444	0
ENSMUSG00000065320	Gm22056	0	0	0	0	0	0	0	0	0	0	0	1.0904	0	0	1.1846	0
ENSMUSG00000070896	Rpl23a-ps1	0	0	0	0	0	0	0	0	0	0	0	0.1899	0	0	0.2063	0
ENSMUSG00000074763	Macrod2os2	0	0	0	0	0	0	0	0	0	0	0	0.0248	0	0	0.0269	0
ENSMUSG00000077419	Gm23744	0	0	0	0	0	0	0	0	0	0	0	0.5928	0	0	0.644	0
ENSMUSG00000082408	Gm13545	0	0	0	0	0	0	0	0	0	0	0	0.1832	0	0	0.1991	0
ENSMUSG00000082483	Gm13486	0	0	0	0	0	0	0	0	0	0	0	0.3132	0	0	0.3403	0
ENSMUSG00000086190	4930579M01Rik	0	0	0	0	0	0	0	0	0	0	0	0.0947	0	0	0.1028	0
ENSMUSG00000087378	Gm12414	0	0	0	0	0	0	0	0	0	0	0	0.3576	0	0	0.1942	0
ENSMUSG00000089077	Gm24501	0	0	0	0	0	0	0	0	0	0	0	1.4246	0	0	1.5476	0
ENSMUSG00000089229	Gm25043	0	0	0	0	0	0	0	0	0	0	0	0.4166	0	0	1.3578	0
ENSMUSG00000095596	Gm24303	0	0	0	0	0	0	0	0	0	0	0	0.701	0	0	3.0461	0
ENSMUSG00000097965	Gm5839	0	0	0	0	0	0	0	0	0	0	0	0.0877	0	0	0.0953	0
ENSMUSG00000100798	Gm19589	0	0	0	0	0	0	0	0	0	0	0	0.0337	0	0	0.0366	0
ENSMUSG00000103059	Gm18186	0	0	0	0	0	0	0	0	0	0	0	0.0559	0	0	0.1215	0
ENSMUSG00000103345	Gm10723	0	0	0	0	0	0	0	0	0	0	0	0.0128	0	0	0.0139	0
ENSMUSG00000105184	Gm42537	0	0	0	0	0	0	0	0	0	0	0	0.0343	0	0	0.0746	0
ENSMUSG00000106282	Gm2287	0	0	0	0	0	0	0	0	0	0	0	0.0775	0	0	0.0842	0
ENSMUSG00000058717	Gm4763	0	0	0	0	0	0	0	0	0	0	0	0.0588	0	0.1892	0	0
ENSMUSG00000065926	Gm22798	0	0	0	0	0	0	0	0	0	0	0	0.8254	0	0.8861	0	0
ENSMUSG00000083823	Amd-ps1	0	0	0	0	0	0	0	0	0	0	0	0.1777	0	0.1908	0	0
ENSMUSG00000083910	Gm13604	0	0	0	0	0	0	0	0	0	0	0	0.3665	0	0.1967	0	0
ENSMUSG00000084115	Gm13566	0	0	0	0	0	0	0	0	0	0	0	0.0773	0	0.083	0	0
ENSMUSG00000084855	Gm9850	0	0	0	0	0	0	0	0	0	0	0	0.3891	0	0.4177	0	0
ENSMUSG00000085321	4930412F09Rik	0	0	0	0	0	0	0	0	0	0	0	0.0868	0	0.0932	0	0
ENSMUSG00000086676	Gm14705	0	0	0	0	0	0	0	0	0	0	0	0.0463	0	0.0497	0	0
ENSMUSG00000087823	Gm22281	0	0	0	0	0	0	0	0	0	0	0	0.8575	0	0.9205	0	0
ENSMUSG00000090180	Ang-ps1	0	0	0	0	0	0	0	0	0	0	0	0.2026	0	0.2174	0	0
ENSMUSG00000092876	Gm25641	0	0	0	0	0	0	0	0	0	0	0	0.8178	0	0.8778	0	0
ENSMUSG00000093061	Mir5098	0	0	0	0	0	0	0	0	0	0	0	1.0771	0	1.1562	0	0
ENSMUSG00000097744	D030040B21Rik	0	0	0	0	0	0	0	0	0	0	0	0.0634	0	0.034	0	0
ENSMUSG00000101603	Gm28730	0	0	0	0	0	0	0	0	0	0	0	0.1156	0	0.2482	0	0
ENSMUSG00000102259	Gm38230	0	0	0	0	0	0	0	0	0	0	0	0.3048	0	0.0818	0	0
ENSMUSG00000105342	Gm43244	0	0	0	0	0	0	0	0	0	0	0	0.0687	0	0.0738	0	0
ENSMUSG00000105392	Gm42684	0	0	0	0	0	0	0	0	0	0	0	0.0489	0	0.0262	0	0
ENSMUSG00000110160	Gm45560	0	0	0	0	0	0	0	0	0	0	0	0.06	0	0.0644	0	0
ENSMUSG00000110363	Gm45576	0	0	0	0	0	0	0	0	0	0	0	0.0668	0	0.0717	0	0
ENSMUSG00000111335	Gm39375	0	0	0	0	0	0	0	0	0	0	0	0.085	0	0.0912	0	0
ENSMUSG00000111382	Gm47536	0	0	0	0	0	0	0	0	0	0	0	0.3823	0	0.4104	0	0
ENSMUSG00000111794	Gm48294	0	0	0	0	0	0	0	0	0	0	0	0.2467	0	0.5297	0	0
ENSMUSG00000073494	Sh2d1b2	0	0	0	0	0	0	0	0	0	0	0	0.0347	0	0.0373	0.0377	0
ENSMUSG00000076518	Igkv2-112	5.741	1.8108	8.0353	2.1188	4.7122	5.3735	3.0098	1.0707	27.3418	16.5424	50.007	407.36	6.0028	113.979	286.26	21.7824
ENSMUSG00000084331	Gm8163	0	0	0	0	0	0	0	0	0	0	0	0.0833	0	0.0894	0.0905	0
ENSMUSG00000103628	Gm37361	0	0	0	0	0	0	0	0	0	0	0	0.6691	0	0.7182	0.7269	0
ENSMUSG00000110932	Gm48640	0	0	0	0	0	0	0	0	0	0	0	0.3908	0	0.4195	0.4246	0
ENSMUSG00000111554	Gm232	0	0	0	0	0	0	0	0	0	0	0	0.0345	0	0.0741	0.0375	0
ENSMUSG00000001497	Pax9	0	0	0	0	0	0	0	0	0	0	0	0.0175	0.0739	0	0	0
ENSMUSG00000029282	Amtn	0	0	0	0	0	0	0	0	0	0	0	0.0864	0.0731	0	0	0
ENSMUSG00000057615	Ldoc1	0	0	0	0	0	0	0	0	0	0	0	0.0605	0.0512	0	0	0
ENSMUSG00000065314	Gm26065	0	0	0	0	0	0	0	0	0	0	0	1.6823	0.7117	0	0	0
ENSMUSG00000065371	Gm22739	0	0	0	0	0	0	0	0	0	0	0	0.552	0.467	0	0	0
ENSMUSG00000082049	Gm12105	0	0	0	0	0	0	0	0	0	0	0	0.1134	0.0959	0	0	0
ENSMUSG00000084757	1700057H15Rik	0	0	0	0	0	0	0	0	0	0	0	0.0705	0.0597	0	0	0
ENSMUSG00000089009	Gm23858	0	0	0	0	0	0	0	0	0	0	0	1.6665	0.7049	0	0	0
ENSMUSG00000090284	Gm17613	0	0	0	0	0	0	0	0	0	0	0	0.132	0.1117	0	0	0
ENSMUSG00000090323	Gm5263	0	0	0	0	0	0	0	0	0	0	0	0.4409	0.1243	0	0	0
ENSMUSG00000091816	Gm17141	0	0	0	0	0	0	0	0	0	0	0	0.0281	0.0237	0	0	0
ENSMUSG00000094262	Igkv4-62	0.2661	1.3849	0.241	1.1786	0.4005	0.2609	1.1805	0.2184	1.6242	0.4962	0.2287	13.4729	77.6791	0.5356	0	0.6228
ENSMUSG00000094732	1500015L24Rik	0	0	0	0	0	0	0	0	0	0	0	0.2265	0.0958	0	0	0
ENSMUSG00000097677	Gm26611	0	0	0	0	0	0	0	0	0	0	0	0.1125	0.0952	0	0	0
ENSMUSG00000098129	Gm27040	0	0	0	0	0	0	0	0	0	0	0	0.1752	0.1483	0	0	0
ENSMUSG00000098468	Gm27186	0	0	0	0	0	0	0	0	0	0	0	0.2877	0.2434	0	0	0
ENSMUSG00000099842	Gm4034	0	0	0	0	0	0	0	0	0	0	0	0.184	0.1557	0	0	0
ENSMUSG00000103411	Gm18300	0	0	0	0	0	0	0	0	0	0	0	0.0628	0.0531	0	0	0
ENSMUSG00000105726	Gm42443	0	0	0	0	0	0	0	0	0	0	0	0.0765	0.0647	0	0	0
ENSMUSG00000110653	Gm34418	0	0	0	0	0	0	0	0	0	0	0	0.2858	0.2418	0	0	0
ENSMUSG00000089916	Gm16160	0	0	0	0	0	0	0	0	0	0	0	0.1131	0.1914	0	0.2457	0
ENSMUSG00000091897	Gm17019	0	0	0	0	0	0	0	0	0	0	0	0.152	0.0643	0	0.1651	0
ENSMUSG00000097972	Scgb2b15	0	0	0	0	0	0	0	0	0	0	0	0.1739	0.1471	0	0.1889	0
ENSMUSG00000098046	Gm8254	0	0	0	0	0	0	0	0	0	0	0	0.0909	0.0769	0	0.0987	0
ENSMUSG00000111330	Gm19790	0	0	0	0	0	0	0	0	0	0	0	0.3519	0.2977	0	0.3823	0
ENSMUSG00000111388	Gm7183	0	0	0	0	0	0	0	0	0	0	0	0.0879	0.0744	0	0.0955	0
ENSMUSG00000021600	8030423J24Rik	0	0	0	0	0	0	0	0	0	0	0	0.1016	0.086	0.1091	0	0
ENSMUSG00000055198	Gm12830	0	0	0	0	0	0	0	0	0	0	0	0.0383	0.0324	0.0411	0	0
ENSMUSG00000083713	Gm5883	0	0	0	0	0	0	0	0	0	0	0	0.1784	0.151	0.1915	0	0
ENSMUSG00000091311	Spata31d1b	0	0	0	0	0	0	0	0	0	0	0	0.0206	0.0175	0.0221	0	0
ENSMUSG00000095871	Gm25931	0	0	0	0	0	0	0	0	0	0	0	1.0641	0.9003	1.1423	0	0
ENSMUSG00000020284	1810043G02Rik	1.4357	1.0727	1.1458	1.1752	1.4225	1.2963	1.236	1.1548	1.4171	1.4047	1.4537	2.0391	1.6914	3.0472	1.9112	1.5193
ENSMUSG00000020635	Fkbp1b	1.2509	1.5023	0.9586	1.3495	1.2308	1.4153	1.8782	1.5002	1.664	1.7941	1.7365	3.0674	3.2821	3.0021	3.7244	1.0509
ENSMUSG00000030217	Art4	0.3743	0.5843	0.4745	0.442	0.3379	0.5505	0.5645	0.5528	0.3807	0.4536	0.5789	1.0878	0.8609	0.9793	0.6099	0.584
ENSMUSG00000046109	AB041806	0	0	0	0	0	0	0	0	0	0	0	0.042	0.0355	0.0901	0.0456	0
ENSMUSG00000053550	Shisa7	0.5818	0.8369	0.5269	0.4923	0.758	0.7096	0.7428	0.3726	0.7361	0.5027	0.5853	0.8913	1.8459	2.6419	1.084	0.6974
ENSMUSG00000055108	Phxr2	0	0.141	0.0736	0	0.0612	0.0797	0.0721	0.0667	0.0827	0.0758	0.0698	0.2286	0.5158	0.4908	0.3312	0.1268
ENSMUSG00000060166	Zdhhc8	4.2196	3.9285	4.5226	4.2718	4.7185	4.6689	4.4477	3.5736	5.0996	4.1321	4.9567	7.1318	7.0164	8.8827	6.0918	4.5299
ENSMUSG00000001496	Nkx2-1	0	0	0	0	0	0	0	0	0	0	0.0285	0.0622	0	0	0	0
ENSMUSG00000002930	Ppp1r17	0	0	0	0	0	0	0	0	0	0	0.0461	0.0503	0	0	0	0
ENSMUSG00000045350	Fam186a	0	0	0	0	0	0	0	0	0	0	0.0084	0.0183	0	0	0	0
ENSMUSG00000086902	Gm11728	0	0	0	0	0	0	0	0	0	0	0.0807	0.0881	0	0	0	0
ENSMUSG00000089783	Gm454	0	0	0	0	0	0	0	0	0	0	0.1078	0.1176	0	0	0	0
ENSMUSG00000092225	Gm2381	0	0	0	0	0	0	0	0	0	0	0.0199	0.0217	0	0	0	0
ENSMUSG00000098528	Zfp572	0	0	0	0	0	0	0	0	0	0	0.0684	0.0747	0	0	0	0
ENSMUSG00000104046	Gm37567	0	0	0	0	0	0	0	0	0	0	0.0355	0.0388	0	0	0	0
ENSMUSG00000105115	Rnu3b2	0	0	0	0	0	0	0	0	0	0	0.3748	0.4089	0	0	0	0
ENSMUSG00000111219	AC110091.1	0	0	0	0	0	0	0	0	0	0	0.1172	0.1278	0	0	0	0
ENSMUSG00000111577	Gm47136	0	0	0	0	0	0	0	0	0	0	0.1787	0.195	0	0	0	0
ENSMUSG00000028610	Dmrtb1	0	0	0	0	0	0	0	0	0	0	0.0389	0.0424	0	0	0.0461	0
ENSMUSG00000084769	Gm12061	0.1967	0	0.1781	0.4355	0.148	0	0.1745	0.3228	0.2001	0.1833	1.014	1.2907	0.156	0.3959	2.2035	0.1534
ENSMUSG00000087084	Gm13016	0	0	0	0	0	0	0	0	0	0	0.0471	0.0514	0	0	0.0558	0
ENSMUSG00000087216	E130111B04Rik	0	0	0	0	0	0	0	0	0	0	0.1799	0.3925	0	0	0.2132	0
ENSMUSG00000103834	Gm37613	0	0	0	0	0	0	0	0	0	0	0.0226	0.0247	0	0	0.0536	0
ENSMUSG00000105641	Gm5853	0	0	0	0	0	0	0	0	0	0	0.1281	0.4193	0	0	0.3036	0
ENSMUSG00000047104	Pbp2	0	0	0	0	0	0	0	0	0	0	0.1899	0.1381	0	0.0741	0	0
ENSMUSG00000108244	Gm44077	0	0	0	0	0	0	0	0	0	0	0.3722	0.203	0	0.2179	0	0
ENSMUSG00000044022	Pcdhb21	0.0601	0.0347	0.0907	0.0591	0.0904	0.0785	0.0355	0.0493	0.0815	0.0747	0.1204	0.244	0.0476	0.2821	0.1428	0.0625
ENSMUSG00000074903	Gm2058	0	0	0	0	0	0	0	0	0	0	0.1446	0.3154	0	0.5079	0.3427	0
ENSMUSG00000093800	Gm20796	0	0.014	0	0	0.0121	0	0	0.0132	0.0164	0	0.0693	0.0756	0	0.0487	0.0329	0.0126
ENSMUSG00000105940	Gm42635	0	0	0.0332	0	0	0	0	0	0	0.0342	0.1574	0.1031	0.0291	0.0369	0.1866	0
ENSMUSG00000048775	Serpinb13	0	0	0	0	0	0	0	0	0	0	0.0484	0.0528	0.0447	0	0	0
ENSMUSG00000059741	Myl3	0	0	0	0	0	0	0	0	0	0	0.0396	0.0432	0.0731	0	0	0
ENSMUSG00000081463	Gm15049	0	0	0	0	0	0	0	0	0	0	0.1748	0.1908	0.3228	0	0	0
ENSMUSG00000091194	Gm19840	0	0	0	0	0	0	0	0	0	0	0.0918	0.1001	0.0847	0	0	0
ENSMUSG00000094995	Pate3	0	0	0	0	0	0	0	0	0	0	0.0609	0.0665	0.0562	0	0	0
ENSMUSG00000095329		0	0	0	0	0	0	0	0	0	0	0.2409	1.5772	0.2224	0	0	0
ENSMUSG00000105175	Gm43097	0	0	0	0	0	0	0	0	0	0	0.5361	0.5849	0.4949	0	0	0
ENSMUSG00000111494	4930431F10Rik	0	0	0	0	0	0	0	0	0	0	0.07	0.0763	0.0646	0	0	0
ENSMUSG00000021950	Anxa8	0.1503	0	0.2269	0.1479	0.6409	0.0983	0.489	0.1645	2.1409	2.4758	5.5117	15.3155	2.822	1.1599	8.013	1.3291
ENSMUSG00000022126	Acod1	0.3232	0.0312	0.1626	0.053	0.1081	0.1056	0.1912	0.1179	0.1827	0.1004	0.4321	0.4041	0.4273	0.1084	3.2191	0.1121
ENSMUSG00000023041	Krt6b	0	0	0	0	0	0	0	0	0	0	0.0364	0.0794	0.0671	0	0.0431	0
ENSMUSG00000024365	Cyp21a1	0.044	0	0	0	0	0	0	0	0.0896	0.041	0.1135	0.7016	0.1746	0.0443	0.3139	0.0343
ENSMUSG00000085790	Gm12729	0	0	0	0	0	0	0	0	0	0	0.2595	0.1415	0.1197	0.1519	0	0
ENSMUSG00000099157	Gm27804	0	0	0	0	0	0	0	0	0	0	1.3606	0.7422	0.6279	0.7967	0	0
ENSMUSG00000001131	Timp1	1.0609	1.3802	0.7686	1.0963	1.1973	1.0402	1.4118	0.8705	2.59	4.3515	9.0252	7.1613	8.3307	8.0074	47.6516	5.9587
ENSMUSG00000004768	Rab23	1.8079	1.8443	1.9977	1.2757	1.7624	1.9511	1.715	1.4275	2.0589	1.749	2.306	2.6651	3.0665	3.433	2.5711	2.0313
ENSMUSG00000004933	Matk	4.4703	4.2331	4.0671	1.6195	1.8515	4.5845	3.584	2.6586	3.8382	3.7277	6.3437	7.5557	5.27	7.2024	9.1064	3.5833
ENSMUSG00000007682	Dio2	0.1783	0.0984	0.2055	0.1077	0.2926	0.3178	0.2157	0.2261	0.3462	0.2568	0.6128	0.9268	0.797	0.473	0.7923	0.2402
ENSMUSG00000018924	Alox15	1.6891	1.0655	0.9039	0.4534	0.4621	1.7315	1.158	1.4175	2.5773	2.183	6.5647	8.242	4.0498	8.2677	8.211	3.0546
ENSMUSG00000020473	Aebp1	3.7143	2.6176	4.8776	3.7697	6.0435	4.8713	6.0758	5.1433	5.7856	5.8215	11.2512	7.7919	7.8075	8.7612	11.9407	4.9259
ENSMUSG00000021453	Gadd45g	20.0777	22.9876	19.2015	10.2553	15.3483	21.9711	17.3143	14.9595	21.6494	20.8883	32.8505	36.9704	45.293	24.005	31.9838	18.9208
ENSMUSG00000022103	Gfra2	1.3061	0.7789	1.109	1.0645	1.597	1.5476	1.2795	1.1388	1.3563	1.1162	2.1279	1.9134	2.5037	3.5601	2.5221	1.6345
ENSMUSG00000022178	Ajuba	3.7918	2.9391	2.9957	2.5408	2.9542	3.5863	2.4575	2.9129	4.1855	3.56	5.3383	9.5054	6.2714	7.2804	7.0943	3.8602
ENSMUSG00000022306	Zfpm2	0.1515	0.0986	0.2401	0.2377	0.2565	0.2229	0.1512	0.1399	0.1156	0.053	0.3092	0.4972	0.3305	0.4765	0.8295	0.1625
ENSMUSG00000024302	Dtna	1.5303	1.5382	1.7874	1.404	1.6249	1.9633	1.916	1.5491	1.5858	1.7066	2.2859	3.0572	2.9268	3.0226	2.3453	1.495
ENSMUSG00000024350	Dnajc18	2.752	2.6873	3.3341	2.5156	2.5505	3.4133	3.347	2.8115	3.2073	3.1431	3.6647	4.3913	3.9754	5.7409	4.2138	3.3411
ENSMUSG00000026712	Mrc1	4.1106	2.0777	3.629	2.3466	3.2486	3.9147	3.647	2.9605	5.6405	2.8947	8.5769	5.9612	8.562	9.7025	19.5638	5.7445
ENSMUSG00000026797	Stxbp1	7.4843	4.4968	10.7562	7.0133	12.3973	14.4928	13.0628	4.7337	16.0898	14.9912	23.9117	43.6751	22.4306	19.4283	33.3343	10.6919
ENSMUSG00000026831	1700007K13Rik	0.1952	0.0847	0	0.0721	0	0.1914	0.0866	0.0801	0	0	0.4194	0.6407	0.4646	0.393	0.3977	0.1523
ENSMUSG00000027408	Cpxm1	0.581	0.2016	1.0173	1.1723	1.5155	0.7976	1.1341	1.2714	1.4185	1.7694	3.9611	3.0869	2.0279	2.261	5.2868	1.7829
ENSMUSG00000027797	Dclk1	3.5598	3.1571	3.1737	1.5865	2.1362	3.8106	3.4861	1.7183	3.2891	3.7434	5.7264	5.9243	4.9047	5.4296	7.4899	2.8923
ENSMUSG00000032374	Plod2	1.5025	1.5609	1.5348	0.7093	1.0516	1.7131	1.5656	1.1899	2.0972	2.1011	3.8435	3.6692	3.4369	3.8683	3.737	1.8264
ENSMUSG00000041378	Cldn5	4.9967	3.9873	4.5856	2.9014	3.7094	5.0302	3.842	3.8815	4.3374	5.5276	8.9884	6.5586	7.1342	11.8007	9.1609	5.0934
ENSMUSG00000041559	Fmod	0.057	0.0741	0.4387	0.5469	0.5789	0.3912	0.4551	0.3274	0.3189	0.4782	1.0774	0.9885	0.7911	1.4626	1.19	0.3334
ENSMUSG00000045763	Basp1	6.8856	6.459	9.9774	6.2871	10.6301	13.2533	11.9463	5.8175	12.5559	12.3149	18.4084	18.6974	23.1414	21.3022	26.962	8.9127
ENSMUSG00000052957	Gas1	4.1996	4.4705	5.4457	6.8102	6.4632	5.8026	6.8873	4.7514	4.3044	6.614	9.9243	8.2327	9.7916	13.544	10.5316	6.7012
ENSMUSG00000053070	9230110C19Rik	0.6509	0.9752	0.8574	0.7862	0.6233	0.8703	0.5775	1.0197	0.8427	0.9929	1.1695	2.2192	1.7367	1.3697	1.7479	0.4616
ENSMUSG00000054555	Adam12	0.1247	0.17	0.2421	0.0658	0.1475	0.166	0.1265	0.0877	0.3172	0.3156	0.9571	0.7518	0.4665	0.6008	0.9529	0.1877
ENSMUSG00000060044	Tmem26	0.4475	0.2103	0.2195	0.1514	0.1543	0.256	0.2151	0.2142	0.4363	0.3824	0.9134	0.8741	0.8875	1.1072	1.1396	0.4946
ENSMUSG00000085340	Gm16335	0	0	0	0	0	0	0	0	0	0	0.262	0.2858	0.2418	0.3068	0.621	0
ENSMUSG00000090399	Gm38399	0.7445	0.3974	0.778	0.465	0.6894	0.7862	0.9653	0.6579	0.9321	0.7474	1.4271	1.396	1.5899	1.729	1.4582	0.8488
ENSMUSG00000091243	Vgll3	0.3119	0.123	0.4366	0.3768	0.4054	0.2503	0.2516	0.3723	0.4327	0.3701	1.1941	0.7179	0.7648	0.6849	0.8665	0.2876
ENSMUSG00000026985	Il1f8	0	0	0	0	0	0	0	0	0	0.0722	0	0.1451	0	0	0	0
ENSMUSG00000053678	Defb40	0	0	0	0	0	0	0	0	0	0.2258	0	0.227	0	0	0	0
ENSMUSG00000064758	Gm26331	0	0	0	0	0	0	0	0	0	0.8208	0	0.8254	0	0	0	0
ENSMUSG00000065819	Gm24693	0	0	0	0	0	0	0	0	0	0.8208	0	0.8254	0	0	0	0
ENSMUSG00000066584	Scgb2b27	0	0	0	0	0	0	0	0	0	0.1677	0	0.0562	0	0	0	0
ENSMUSG00000071340	Trappc3l	0	0	0	0	0	0	0	0	0	0.0742	0	0.0747	0	0	0	0
ENSMUSG00000082877	Gm13009	0	0	0	0	0	0	0	0	0	0.3289	0	0.3308	0	0	0	0
ENSMUSG00000084060	Gm16412	0	0	0	0	0	0	0	0	0	0.3217	0	0.3235	0	0	0	0
ENSMUSG00000085993	Gm15905	0	0	0	0	0	0	0	0	0	0.3028	0	0.6091	0	0	0	0
ENSMUSG00000093973	Mrgpra2a	0	0	0	0	0	0	0	0	0	0.0708	0	0.0712	0	0	0	0
ENSMUSG00000097695	Gm26905	0	0	0	0	0	0	0	0	0	0.0133	0	0.0133	0	0	0	0
ENSMUSG00000097968	Tpi-rs2	0	0	0	0	0	0	0	0	0	0.1162	0	0.2337	0	0	0	0
ENSMUSG00000101004	Gm8596	0	0	0	0	0	0	0	0	0	0.1109	0	0.1115	0	0	0	0
ENSMUSG00000102566	Gm37037	0	0	0	0	0	0	0	0	0	0.2071	0	0.2083	0	0	0	0
ENSMUSG00000103904	Gm37497	0	0	0	0	0	0	0	0	0	0.1101	0	0.1107	0	0	0	0
ENSMUSG00000105053	Gm43064	0	0	0	0	0	0	0	0	0	0.0279	0	0.0281	0	0	0	0
ENSMUSG00000105249	Gm44458	0	0	0	0	0	0	0	0	0	0.6141	0	0.6176	0	0	0	0
ENSMUSG00000106679	Gm42524	0	0	0	0	0	0	0	0	0	0.0397	0	0.0399	0	0	0	0
ENSMUSG00000105815	Gm43541	0	0	0	0	0	0	0	0	0	0.1512	0	0.152	0	0	0.1651	0
ENSMUSG00000109193	Gm39027	0	0	0	0	0	0	0	0	0	0.0299	0	0.03	0	0	0.0326	0
ENSMUSG00000009596	Taf7l	0	0	0	0	0	0	0	0	0	0.0782	0	0.0393	0	0.0422	0	0
ENSMUSG00000065616	Mir375	0	0	0	0	0	0	0	0	0	1.3722	0	1.38	0	1.4814	0	0
ENSMUSG00000103180	Gm37089	0	0	0	0	0	0	0	0	0	0.6808	0	0.6847	0	0.7349	0	0
ENSMUSG00000110825	Gm8959	0	0	0	0	0	0	0	0	0	0.1538	0	0.1547	0.1309	0	0	0
ENSMUSG00000027602	Map1lc3a	25.2063	23.3854	27.379	29.0856	29.7084	29.4092	23.5663	21.7309	27.6696	31.4549	26.8701	35.2243	37.5834	48.2467	35.017	25.3887
ENSMUSG00000044424	Gm9493	3.5794	3.9515	3.3891	3.1224	2.938	3.5099	3.6088	4.0053	3.9722	4.247	3.3556	5.7966	4.646	5.731	5.9659	3.5539
ENSMUSG00000072844	G530011O06Rik	0.475	0.206	0.0717	0.2337	0.2978	0.0388	0.2107	0.2598	0.4429	0.8487	0.4422	1.2617	0.8477	0.7967	0.8466	0.4014
ENSMUSG00000101168	Gm28892	0	0	0	0	0.026	0	0	0.0284	0	0.0323	0	0.0974	0.0549	0.0697	0.1411	0.027
ENSMUSG00000110368	Gm45518	0	0	0	0	0	0	0	0	0	0.102	0	0.0342	0.0868	0.0734	0.0371	0
ENSMUSG00000018217	Pmp22	9.4845	4.686	6.1613	4.6376	6.1726	10.2419	7.1365	5.7467	17.5456	22.2723	55.3672	97.7399	15.586	11.9214	29.0218	6.8995
ENSMUSG00000053797	Krt16	0	0	0	0	0	0	0	0	0	0.0561	0.0517	0.0564	0	0	0.0613	0
ENSMUSG00000096108	Ighv11-2	0.613	0.1772	5.1819	1.5083	0.9225	1.4026	1.2691	2.3476	0.6236	8.382	17.9115	20.8832	4.7006	2.0566	35.1753	2.7101
ENSMUSG00000103939	Ighv3-4	52.3062	1.1574	2.6586	44.3209	0.8032	6.542	4.7353	1.3139	20.0888	85.0843	229.558	593.486	38.3145	31.6921	95.4078	79.9441
ENSMUSG00000108276	Gm36640	0.0318	0	0.0144	0.0117	0.0119	0	0	0.013	0.0323	0.0444	0.0955	0.2084	0.0378	0.032	0.1617	0.0124
ENSMUSG00000093626	Ly6l	0	0	0	0	0	0	0	0	0	0.8169	0.1883	0.8216	0	0.441	0	0
ENSMUSG00000110692	Gm33460	0	0	0.1592	0.2595	0.1322	0	0	0.2884	0.3576	0.4915	0.7552	1.6478	0.2788	1.7688	0	0.1371
ENSMUSG00000014776	Nol3	0.8602	1.2092	1.2894	1.0728	1.0043	1.1052	1.1842	0.8519	1.2673	2.4057	2.0136	1.7242	1.3176	1.403	1.6314	1.1801
ENSMUSG00000031780	Ccl17	0.7331	0.6359	0.6639	0.1353	0.4137	1.4377	0.4878	0.752	6.1525	17.2566	9.9223	28.3525	6.2512	7.1936	19.4143	3.2885
ENSMUSG00000042262	Ccr8	0.2405	0.2782	0.2904	0.0592	0	0	0.0711	0.1316	0.4078	0.7474	1.1023	1.1275	0.318	0.8069	1.1433	0.4378
ENSMUSG00000043687	1190005I06Rik	0.261	0.8299	0.8665	0.1926	0.6545	0.4265	0.1543	0.2855	0.7964	2.2705	3.0647	2.6097	1.104	1.4882	2.4807	0.5429
ENSMUSG00000061048	Cdh3	0.1719	0.0746	0.2724	0.2221	0.2749	0.2318	0.305	0.1411	0.2623	0.4607	0.8125	0.4432	0.2727	0.519	0.9849	0.1509
ENSMUSG00000078952	Lncenc1	0.0285	0.0495	0.0258	0	0.0215	0.028	0	0	0.0581	0.133	0.1471	0.2676	0.0679	0.0862	0.2907	0.0668
ENSMUSG00000084989	Crocc2	0.0264	0.0344	0.0239	0.0195	0.0099	0.0259	0.0469	0.0434	0.0269	0.0493	0.0681	0.1486	0.0419	0.0798	0.1076	0.0309
ENSMUSG00000096960	A230028O05Rik	0	0	0	0	0.0254	0	0	0	0	0.0314	0.087	0.0316	0.0268	0.0679	0.1718	0.0263
ENSMUSG00000097344	Gm26732	0.034	0.0885	0.0308	0.0251	0.0512	0	0	0	0.0692	0.5388	0.2045	0.2869	0.1079	0.2053	0.3116	0.053
ENSMUSG00000102184	Gm37192	0.0699	0.0606	0	0	0.0526	0	0.124	0.1147	0	0.1954	0.1802	0.2621	0.1109	0.211	0.6406	0.109
ENSMUSG00000051951	Xkr4	0.0155	0.0402	0.056	0.0114	0.1047	0.0909	0.0686	0.1015	0.0315	0.1873	0.1196	0.3044	0.2452	0.1089	0.3621	0.0603
ENSMUSG00000052584	Serp2	2.8397	1.4993	2.2363	1.7315	2.4153	2.1792	2.7385	1.4184	2.1351	4.7191	5.3049	7.2927	4.2112	2.7336	6.2878	2.119
ENSMUSG00000082064	Rpl5-ps2	0.4229	0.3668	0.1915	0.3902	0.2387	0.311	0.0938	0.347	0.2151	0.8871	0.636	0.793	0.5032	0.4256	0.8615	0.165
ENSMUSG00000086428	Gm15199	0	0	0.1574	0.1283	0	0.1704	0.1542	0	0.1768	0.3241	0.8962	0.3259	0.5515	0.1749	1.5933	0.2712
ENSMUSG00000087247	Alkal1	0	0.0842	0	0	0	0	0.0861	0	0	0.3618	0.4169	0.1819	0.1539	0	0.2965	0
ENSMUSG00000096606	Tpbgl	1.0599	0.8112	0.8469	0.2991	0.6333	1.0393	0.7191	0.5372	1.2367	1.9761	2.7324	2.7181	1.6814	1.1922	2.3178	0.7052
ENSMUSG00000097651	4930461G14Rik	1.0057	0.3877	0.4048	1.0723	0.7567	0.9862	0.2974	0.6419	3.1829	8.4383	8.0665	11.7344	3.9002	1.5745	7.3984	2.3538
ENSMUSG00000109973	Gm45397	0	0	0	0	0.0443	0	0.0522	0	0.0599	0.3842	0.2024	0.7728	0.2335	0	0.5397	0
ENSMUSG00000085080	2310044K18Rik	0	0	0.1381	0	0.1147	0	0.1352	0.1251	0.1551	0.4263	0.262	0.4287	0.2418	0.4602	0.1553	0
ENSMUSG00000004631	Sgce	0.7812	0.6237	1.013	0.7601	1.1288	1.1229	1.1026	1.0417	1.0385	1.2082	1.5028	1.4981	1.4646	1.6796	1.4286	0.7964
ENSMUSG00000014813	Stc1	0.5285	0.262	0.5015	0.4459	0.5302	0.3208	0.3573	0.475	0.4864	0.5866	0.757	0.9911	0.9782	0.6839	0.6152	0.4123
ENSMUSG00000016918	Sulf1	0.8258	0.5933	0.9669	0.6834	1.0606	0.9733	1.0878	0.8419	1.4934	2.1539	3.4047	3.2141	2.6531	2.8373	3.8656	1.6137
ENSMUSG00000017466	Timp2	10.2522	8.1585	14.8251	11.9044	15.8097	14.5103	13.9441	11.5675	16.898	18.5515	25.7238	24.0075	21.9032	30.4426	28.618	15.0904
ENSMUSG00000017969	Ptgis	1.2844	1.3369	1.9277	1.842	2.9545	1.7992	2.6047	2.2585	2.8745	4.1054	6.6226	3.7159	3.7842	5.0599	6.9898	2.004
ENSMUSG00000019929	Dcn	32.7275	22.5841	49.2489	51.6504	59.4522	52.3919	58.3929	53.8961	69.2968	94.437	120.109	126.084	93.3332	125.516	134.995	67.4249
ENSMUSG00000020434	4921536K21Rik	0.3274	0.2208	0.2635	0.1342	0.3284	0.3567	0.2582	0.2686	0.296	0.7799	0.9689	1.2617	0.6059	0.8053	0.7039	0.4824
ENSMUSG00000021390	Ogn	5.0811	3.0883	5.6429	4.736	5.9997	6.3279	7.5023	6.0259	7.8852	9.681	12.3979	13.2136	10.8261	12.8401	12.2017	6.944
ENSMUSG00000025739	Gng13	0.2437	0.3171	0.3311	0.4498	0	0.3585	0.4325	0.1	0.124	1.1361	0.6284	0.7998	0.58	0.7359	1.1172	0.0951
ENSMUSG00000026185	Igfbp5	6.9328	5.2651	12.2306	8.4169	13.796	9.8125	12.733	8.958	9.9084	17.6636	20.5685	21.4703	15.8381	19.9371	26.52	11.2695
ENSMUSG00000026249	Serpine2	0.9549	0.8381	1.431	1.2334	1.6764	1.4156	1.1397	1.1007	1.6189	1.9499	3.0967	3.5917	3.0748	2.9173	3.4967	1.5874
ENSMUSG00000026787	Gad2	0.1603	0.292	0.3775	0.3432	0.9529	0.5817	0.6543	0.1316	1.0111	1.4946	1.9288	3.3519	1.6023	1.1778	3.0209	0.3502
ENSMUSG00000030068	Gm20696	0.1849	0.1805	0.1256	0.0853	0	0.1587	0.1846	0.1518	0.1411	0.2802	0.1987	0.3251	0.2751	0.2792	0.3296	0.1082
ENSMUSG00000030562	Nox4	0.0778	0.0965	0.0504	0.041	0.1088	0.0763	0.1085	0.0639	0.0792	0.1451	0.2771	0.2398	0.2205	0.2574	0.3738	0.0868
ENSMUSG00000030666	Calcb	0.7453	0.5818	0.54	0.11	0.5047	0.6577	0.6612	0.6727	0.9856	2.1538	2.5618	3.4239	1.9509	1.8752	2.4291	1.1047
ENSMUSG00000031997	Trpc6	0.2046	0.2097	0.3537	0.151	0.2658	0.2553	0.2805	0.3052	0.454	0.7974	0.9748	1.7086	0.6933	0.5427	0.8713	0.2611
ENSMUSG00000036596	Cpz	0	0.0728	0.038	0	0.1894	0.1234	0.0372	0.1377	0.2134	0.5477	0.6491	0.6688	0.4327	0.4223	0.6838	0.2619
ENSMUSG00000038665	Dgki	0.2867	0.3273	0.3964	0.2339	0.1703	0.4884	0.4151	0.1858	0.4145	0.6894	0.6744	0.9197	0.7781	0.8961	1.1836	0.518
ENSMUSG00000039252	Lgi2	1.1112	0.9388	1.8297	1.7256	1.8893	1.4999	1.7668	1.2907	1.4386	2.0583	2.6414	2.7736	2.5984	2.3092	2.9544	1.7675
ENSMUSG00000039385	Cdh6	0.2148	0.4036	0.4214	0.2642	0.3232	0.3861	0.5716	0.4993	0.5825	0.7007	1.0457	1.2081	1.3911	0.9005	1.0208	0.3351
ENSMUSG00000039787	Cercam	1.4759	0.9661	1.8662	1.1305	1.3828	1.8567	1.8529	1.7595	2.2945	2.7777	2.8237	4.6211	2.6285	4.4559	3.0065	2.0203
ENSMUSG00000040694	Apobec2	2.475	2.8176	3.012	6.2798	6.8669	4.0195	2.3331	2.0309	8.1825	14.9252	14.4227	22.6245	11.7791	19.6154	18.8279	8.5075
ENSMUSG00000041801	Phlda3	5.0154	5.1888	5.4177	3.7912	5.5013	6.0436	4.3961	4.2642	6.3312	9.351	9.7621	12.5204	10.9282	10.6423	9.3551	4.6668
ENSMUSG00000044320	1700001O22Rik	0.2703	0.4982	0.459	0.7233	0.7119	0.6295	0.6295	0.7209	0.6187	0.882	0.8711	1.2355	1.0453	1.1902	0.8604	0.7117
ENSMUSG00000048022	Tmem229a	0.822	1.125	1.1415	0.7011	0.8934	0.8956	1.1993	0.6595	1.0778	1.5327	2.1506	1.6955	1.8982	2.3532	2.456	1.2256
ENSMUSG00000050700	Emilin3	0.0797	0.0691	0.1443	0.0392	0.1598	0.1822	0.1178	0.0871	0.2431	0.5198	0.5932	0.7219	0.3159	0.668	0.4597	0.1864
ENSMUSG00000059991	Nptx2	2.6746	1.7721	2.4222	2.0838	4.5278	2.4769	2.0104	1.4936	5.4414	8.7613	11.3002	12.4682	7.8672	6.7293	13.7722	4.173
ENSMUSG00000061535	C1qtnf7	0.5206	0.2945	0.5535	0.401	0.5961	0.6214	0.502	0.5015	0.5526	0.9284	0.7586	0.8701	0.772	0.9112	1.1758	0.4414
ENSMUSG00000063628	Gm7665	0.3172	0.2751	0.2873	0.2341	0	0	0.5628	0.2603	0.6453	1.4785	2.1806	5.9476	1.7612	1.9153	1.6153	0.4949
ENSMUSG00000072437	Nanos1	0.3838	0.437	0.4345	0.2302	0.4873	0.3528	0.3831	0.2756	0.4148	0.738	0.7009	1.0571	0.8372	1.1588	0.8552	0.524
ENSMUSG00000072812	Ahnak2	0.2395	0.1962	0.3132	0.216	0.2402	0.2805	0.2715	0.1965	0.3586	0.5953	0.8116	0.7483	0.5751	0.8301	0.7656	0.3944
ENSMUSG00000089812	Gm15867	0.7284	1.053	1.0994	0.1792	1.0961	0.7142	1.077	0.1992	0.247	1.1317	2.2951	1.8211	1.7333	2.1991	1.9784	0.3788
ENSMUSG00000095098	Ccdc85b	31.4015	33.2745	26.6174	26.1468	25.4889	31.246	27.0362	22.3401	30.6842	48.7413	35.8905	44.2337	35.092	54.6428	42.54	25.3415
ENSMUSG00000099826	Scgb2b10	0	0	0	0	0	0	0	0	0	0.2762	0.2546	0.5555	0.235	0.2981	0.3017	0
ENSMUSG00000058463	Gm5471	0	0	0	0	0	0	0	0	0.2802	0	0	0.2583	0	0	0	0
ENSMUSG00000068629	Gm6155	0	0	0	0	0	0	0	0	0.281	0	0	0.259	0	0	0	0
ENSMUSG00000081397	Gm14815	0	0	0	0	0	0	0	0	0.1964	0	0	0.181	0	0	0	0
ENSMUSG00000081470	Gm14131	0	0	0	0	0	0	0	0	0.1333	0	0	0.1228	0	0	0	0
ENSMUSG00000082122	Gm11809	0	0	0	0	0	0	0	0	0.1009	0	0	0.2789	0	0	0	0
ENSMUSG00000083439	Gm14491	0	0	0	0	0	0	0	0	0.4816	0	0	0.4438	0	0	0	0
ENSMUSG00000084875	4930570D08Rik	0	0	0	0	0	0	0	0	0.4889	0	0	0.9012	0	0	0	0
ENSMUSG00000086221	4930412B13Rik	0	0	0	0	0	0	0	0	0.0751	0	0	0.0692	0	0	0	0
ENSMUSG00000087861	Gm24440	0	0	0	0	0	0	0	0	1.5211	0	0	1.4019	0	0	0	0
ENSMUSG00000092624	Gm3654	0	0	0	0	0	0	0	0	0.0888	0	0	0.0819	0	0	0	0
ENSMUSG00000094374	Gm5435	0	0	0	0	0	0	0	0	0.0856	0	0	0.0789	0	0	0	0
ENSMUSG00000096619	Gm2035	0	0	0	0	0	0	0	0	0.2203	0	0	0.203	0	0	0	0
ENSMUSG00000097018	Gm26872	0	0	0	0	0	0	0	0	0.0424	0	0	0.0391	0	0	0	0
ENSMUSG00000100702	Gm8976	0	0	0	0	0	0	0	0	0.1363	0	0	0.1256	0	0	0	0
ENSMUSG00000102806	Ighv1-19-1	0	0	0	0	0	0	0	0	0.273	0	0	0.5033	0	0	0	0
ENSMUSG00000104653	Gm43109	0	0	0	0	0	0	0	0	0.1273	0	0	0.1173	0	0	0	0
ENSMUSG00000107036	Gm7596	0	0	0	0	0	0	0	0	0.1054	0	0	0.0972	0	0	0	0
ENSMUSG00000107154	Gm7041	0	0	0	0	0	0	0	0	0.1829	0	0	0.5057	0	0	0	0
ENSMUSG00000028357	Kif12	2.8303	2.2624	3.1412	2.9493	2.8394	2.9657	3.2742	2.664	4.3751	2.7937	2.8614	7.0242	3.1474	2.8484	6.246	1.7534
ENSMUSG00000086867	Gm4577	0.1316	0	0	0.0971	0	0	0	0	0.2677	0.1227	0.1131	0.7401	0	0	0.6701	0
ENSMUSG00000098942	Mir8100	0	0	0	0	0	0	0	0	0.792	0	0	0.7299	0	0	0.793	0
ENSMUSG00000099140	Mir7237	0	0	0	0	0	0	0	0	1.5211	0	0	1.4019	0	0	1.523	0
ENSMUSG00000101051	1700100L14Rik	0	0	0	0	0	0	0	0	0.1189	0	0	0.1096	0	0	0.119	0
ENSMUSG00000102834	1700029B24Rik	0	0	0	0	0	0	0	0	0.1928	0	0	0.1777	0	0	0.1931	0
ENSMUSG00000109402	Gm45040	0	0	0	0	0	0	0	0	0.124	0	0	0.457	0	0	0.2483	0
ENSMUSG00000027403	Tgm6	0	0	0	0	0	0	0	0	0.0563	0	0	0.0519	0	0.0279	0	0
ENSMUSG00000091553	Serpina3e-ps	0	0	0	0	0	0	0	0	0.078	0	0	0.0719	0	0.0772	0	0
ENSMUSG00000107164	4933425D22Rik	0	0	0	0	0	0	0	0	0.1114	0	0	0.154	0	0.1102	0	0
ENSMUSG00000071361	Mcpt9	0.1884	0.0817	0.0427	0.1043	0.0354	0.0924	0	0.0773	4.504	0.7465	0.4857	1.104	0.6725	1.8013	0.6717	1.3963
ENSMUSG00000085713	Gm15736	0	0	0	0	0	0	0	0	0.2282	0	0	0.2103	0	0.2257	0.2285	0
ENSMUSG00000093545	Gm5871	0	0	0	0	0	0	0	0	0.1335	0	0	0.123	0	0.132	0.1336	0
ENSMUSG00000110276	Gm45330	3.8878	3.6835	3.3585	2.2074	2.9252	4.1055	3.184	2.6994	7.0579	4.1819	3.9063	6.505	4.1751	6.6817	5.422	2.9863
ENSMUSG00000069259	Prl6a1	0	0	0	0	0	0	0	0	0.0827	0	0	0.0762	0.1934	0	0.0828	0
ENSMUSG00000104045	Gm37565	0	0	0	0	0	0	0	0	0.1952	0	0	0.1799	0.1522	0	0.1954	0
ENSMUSG00000106563	Mir6962	0	1.297	1.3542	0	0	1.4662	0	0	1.5211	0	0	5.6078	2.3722	0	10.6613	0
ENSMUSG00000002017	Fam98a	22.4477	22.3829	20.2315	15.25	17.175	19.5951	16.9368	18.9977	31.1259	23.7033	23.0829	34.9075	32.3252	32.3747	29.6487	21.9267
ENSMUSG00000003134	Tbc1d8	7.8219	6.9405	7.491	5.7868	6.3994	7.5817	6.7322	5.6659	10.0237	6.8057	7.4324	9.8117	9.1711	12.7038	8.7179	7.7993
ENSMUSG00000015441	Gzmf	0	0	0	0	0	0	0	0	0.1058	0	0	0.0975	0.0825	0.2093	0.2118	0
ENSMUSG00000015653	Steap2	2.2031	2.3482	2.1427	1.2998	1.4942	2.4112	2.0165	1.6168	3.2906	2.4443	2.5998	3.7819	3.3596	4.7466	4.0138	2.227
ENSMUSG00000018417	Myo1b	6.7127	5.4817	6.3639	4.5553	4.6303	6.3168	5.5528	5.5656	9.7055	6.2334	7.1262	10.4674	8.9666	10.8583	11.2826	6.8301
ENSMUSG00000026121	Sema4c	3.7739	3.0777	3.4736	2.286	2.392	3.9017	3.2391	2.9958	5.6333	4.4742	4.3887	8.2303	5.8731	8.3599	7.646	4.2881
ENSMUSG00000026816	Gtf3c5	11.5896	10.5363	10.6457	9.744	9.5128	11.5669	9.7142	9.3237	12.2098	10.9776	11.1488	14.488	14.9448	16.2795	13.8877	10.5239
ENSMUSG00000027210	Meis2	9.16	9.6074	8.8553	6.5418	6.8508	9.9483	8.3489	7.3624	13.0021	10.0488	9.0142	12.783	11.8139	17.7759	14.4449	8.6226
ENSMUSG00000029669	Tspan12	24.8386	20.7546	23.5256	16.2338	17.1474	23.2955	20.9767	21.2457	36.4678	29.0438	25.8923	49.0828	37.4184	50.9688	51.0041	28.8989
ENSMUSG00000030421	Uri1	13.9781	14.0374	13.9831	10.2607	10.633	12.0213	10.6493	10.6492	17.0891	13.7721	14.5023	20.3192	17.2722	23.7471	19.4358	13.0054
ENSMUSG00000031169	Porcn	6.0291	5.5563	6.1427	5.3078	5.1034	6.9588	5.7112	5.4884	10.4454	5.562	5.8016	11.9824	8.12	12.4198	10.4267	6.2467
ENSMUSG00000031372	Trex2	0.3705	0.3214	0.4194	0.2051	0.4182	0.545	0.4109	0.152	0.9423	0.5181	0.398	1.6501	0.7347	0.9322	1.0378	0.4336
ENSMUSG00000032245	Cln6	13.2366	13.7303	13.2846	12.3699	10.134	14.0039	11.8123	12.7672	15.6697	13.9994	13.1707	17.6717	15.9026	29.5641	19.1587	14.07
ENSMUSG00000036019	Tmtc2	8.5861	6.67	6.9863	4.675	5.8224	8.7397	6.1564	5.3462	10.5697	8.0042	8.5751	13.2501	12.1898	13.8452	12.4704	8.5592
ENSMUSG00000038072	Galnt11	4.7288	4.7693	4.681	3.0846	3.6407	4.7177	4.354	3.4066	5.3277	4.3315	4.5243	6.3023	5.5064	7.4568	6.3006	4.0429
ENSMUSG00000039199	Zdhhc1	6.9219	7.2046	6.9563	5.7025	5.3929	6.8092	6.993	6.0647	7.7908	5.2247	6.4087	10.0276	8.5014	13.5953	9.6884	6.985
ENSMUSG00000041293	Adgrf1	1.3447	1.739	1.5057	1.1189	0.7542	1.5344	1.4967	1.5649	3.5566	1.9374	1.7439	2.6132	2.9672	4.2569	5.1051	1.2207
ENSMUSG00000042447	Mios	3.5657	3.9783	3.8022	2.5683	2.6396	3.2426	3.3804	2.808	5.4994	4.0479	4.2256	6.2548	4.8698	7.2929	5.5503	3.9033
ENSMUSG00000069089	Cdk7	7.7026	7.4018	7.178	4.1016	5.0489	6.9082	6.3496	6.1475	10.0056	7.3656	7.4611	10.9196	9.7402	11.4094	9.8036	7.3635
ENSMUSG00000071252	2210408I21Rik	0.3514	0.5199	0.3744	0.4119	0.5598	0.3851	0.5134	0.4749	0.6938	0.501	0.4973	1.182	1.0492	1.144	0.9052	0.5159
ENSMUSG00000090290	Tarbp1	2.6713	2.6499	2.6598	2.1896	2.3319	2.4891	2.5795	2.0951	4.0235	2.3802	3.0311	3.9297	4.0037	6.0452	3.6378	2.9359
ENSMUSG00000097879	Gm26869	0.0535	0.0464	0.0484	0.0197	0	0.0262	0.0474	0.0439	0.1632	0.0499	0	0.1003	0.0636	0.1076	0.0545	0.0417
ENSMUSG00000098401	Mir6377	0	0	0	0	0	0	0	0	0.8406	0	0.7101	0.7748	0	0	0	0
ENSMUSG00000098890	Mir7008	0	0	0	0	0	0	0	0	3.0422	0	1.285	1.4019	0	0	0	0
ENSMUSG00000029275	Gfi1	4.0921	4.0024	3.9951	3.8987	3.3191	4.0979	4.0425	3.0959	5.8454	3.6254	4.8382	6.748	3.4991	4.0014	5.5277	2.5357
ENSMUSG00000037188	Grhl3	0.1689	0.1465	0.6424	0.2493	0.1271	0.4968	0.2397	0.2217	1.5805	0.6298	1.2771	4.6869	0.8574	0.5099	2.0298	0.448
ENSMUSG00000092827	Mir3091	3.7186	2.1503	4.4903	4.5746	3.7305	2.4309	4.3989	6.1028	15.1309	5.7777	9.5865	17.4321	3.9328	6.2373	10.1001	0.967
ENSMUSG00000106963	Gm8675	0	0	0	0	0	0	0	0	0.0516	0	0.0436	0.0952	0	0	0.0517	0
ENSMUSG00000078154	Gm12184	0.2876	0.4366	0.1303	0.2654	0.1623	0.2115	0.1914	0.3541	0.8778	0.2011	0.6798	1.0113	0.2852	0.579	1.0987	0.2244
ENSMUSG00000087700	Gm15283	0.9089	0.6758	0.7056	0.3355	0.5862	0.4456	0.6336	0.4795	1.1227	0.9079	1.1158	1.7652	0.927	1.3068	2.579	0.6584
ENSMUSG00000105356	Gm42603	0	0	0	0	0	0	0	0	0.0447	0	0.0377	0.0412	0	0.0884	0.0894	0
ENSMUSG00000109084	Gm44955	0	1.0704	0	0.3036	0.619	0.8068	0	1.0127	3.3477	1.1505	2.121	3.4712	1.3052	4.1401	5.028	0.6418
ENSMUSG00000006587	Snai3	1.0416	1.305	0.8909	0.6834	0.4789	1.0213	1.0268	1.3295	2.0602	1.5644	2.1879	5.6965	2.7999	1.0482	4.3025	1.4445
ENSMUSG00000019767	Ccdc170	0.472	0.2801	0.3375	0.22	0.1308	0.2923	0.3527	0.3058	0.9098	0.5327	0.9607	1.8168	0.7882	0.375	1.2652	0.4457
ENSMUSG00000020916	Krt36	0	0	0	0.0416	0	0.0553	0.05	0	0.1147	0.1051	0.2422	0.4757	0.4025	0.0567	0.2297	0
ENSMUSG00000022376	Adcy8	2.2278	1.3802	2.0346	1.1608	0.7466	2.8086	1.4949	1.0907	6.056	2.932	5.0354	8.8814	5.6281	2.8261	8.2566	1.2852
ENSMUSG00000026278	Bok	41.1121	36.0147	36.2592	28.3807	25.8096	42.2707	27.4811	24.1988	64.3722	45.8196	87.1565	132.772	64.0027	27.6179	78.5863	31.5928
ENSMUSG00000026981	Il1rn	0.851	0.561	0.9094	0.3141	0.3714	0.6676	0.8909	0.4469	4.4149	2.3006	6.1867	11.3295	5.4001	2.1411	8.1303	1.434
ENSMUSG00000027333	Smox	7.9834	6.3371	7.8436	9.2141	10.703	7.8519	9.723	9.0721	19.2692	13.013	23.5126	34.1586	19.5925	11.0292	24.1727	9.9837
ENSMUSG00000029371	Cxcl5	0.6574	0.307	0.7327	0.1493	0.2663	0.7933	0.4935	0.2905	3.3435	1.697	7.5174	2.4178	12.1933	1.2722	4.6868	0.6706
ENSMUSG00000031450	Grk1	0.0429	0.0372	0.0291	0.0396	0.0242	0.0315	0.0285	0.0088	0.0764	0.02	0.1198	0.2916	0.0766	0.0432	0.1311	0.0502
ENSMUSG00000043613	Mmp3	0.3661	0.2268	0.4737	0.5019	0.5116	0.7181	0.6497	0.9443	1.6495	1.1703	3.6858	1.6183	2.6139	1.1055	4.5285	1.3466
ENSMUSG00000050578	Mmp13	4.5111	2.4761	4.4365	1.7689	1.6175	5.2873	5.5031	2.5449	8.0306	4.534	7.8137	7.6658	8.1629	6.3844	30.9428	2.6394
ENSMUSG00000063632	Sox11	0.0793	0.0393	0.0205	0.0502	0.0597	0.0667	0.0805	0	0.0922	0.0634	0.1753	0.2763	0.1349	0.0799	0.1732	0.0354
ENSMUSG00000074796	Slc4a11	0.377	0.2779	0.1707	0.2087	0.2127	0.4805	0.2843	0.2629	1.5339	0.738	3.207	5.5135	1.7343	0.2466	3.8204	0.2794
ENSMUSG00000078956	Gm14221	0.8477	0.7843	0.4606	0.584	0.2126	0.7204	0.7019	0.6028	2.4144	0.8956	1.0684	2.0663	1.3448	0.3412	1.5541	0.5731
ENSMUSG00000101406	Gm29200	0.1736	0	0.2359	0.0641	0	0	0.077	0.2137	0.5299	0.0809	0.3731	0.9768	0.3443	0.1748	0.7075	0.0677
ENSMUSG00000101746	2310043L19Rik	0.135	0	0	0	0	0	0	0	0.2746	0.1258	0.232	0.7592	0.2141	0	1.2372	0
ENSMUSG00000103593	Gm37352	0.3887	0.4121	0.1956	0.4145	0.52	0.4659	0.4982	0.3544	0.8348	0.2819	0.7423	1.1339	0.9251	0.4347	1.5838	0.3707
ENSMUSG00000103751	Gm37283	0	0.052	0	0	0	0.0588	0.0532	0	0.183	0	0.2061	0.1124	0.0951	0	0.1832	0.0468
ENSMUSG00000040387	Klhl32	0.1324	0.1984	0.1744	0.2221	0.1902	0.2243	0.1922	0.1383	0.2816	0.1908	0.362	0.3273	0.4201	0.424	0.1839	0.1502
ENSMUSG00000053615	Gm9913	0	0	0	0	0	0.0331	0.0299	0.0277	0.1029	0.0314	0.1159	0.1581	0.0803	0.0679	0.0344	0.0263
ENSMUSG00000000340	Dbt	17.389	16.9132	16.7421	17.9444	16.598	15.4231	17.1252	17.7785	19.1773	16.7877	18.1588	18.7303	19.6853	23.3055	20.7494	17.4287
ENSMUSG00000000628	Hk2	10.6531	11.1019	9.5478	8.4923	12.0647	12.1173	8.7233	9.2855	22.0267	15.3161	17.2241	23.2902	20.3428	29.1459	21.7333	14.4666
ENSMUSG00000002319	Ipo4	10.4711	11.0024	11.8538	9.6871	10.6677	11.4217	10.3032	9.1113	15.7451	12.3821	13.1802	18.745	15.5385	17.8759	17.6263	10.622
ENSMUSG00000002602	Axl	15.2172	8.4097	14.5781	7.4881	9.0272	15.1416	13.4344	10.1216	22.1247	15.0411	20.0091	23.1291	19.1969	20.8528	20.8756	10.2066
ENSMUSG00000003573	Homer3	3.1493	3.4204	2.8273	2.3448	2.452	3.652	3.037	2.6516	3.8722	3.1146	4.7301	5.931	4.1272	5.1813	5.3275	3.2686
ENSMUSG00000003812	Dnase2a	3.1291	3.6238	2.913	2.6838	1.8545	2.9311	2.9002	2.7971	4.7835	3.6667	4.4315	5.5068	4.6451	5.2954	4.9498	3.4502
ENSMUSG00000004562	Arhgef40	2.1084	1.4977	2.4444	1.6367	1.6958	2.5129	1.927	1.7301	3.818	2.5162	3.3971	4.3965	3.1357	4.2438	3.7766	2.3892
ENSMUSG00000004951	Hspb1	15.8987	13.7901	17.2121	12.8818	15.6747	18.6359	15.6457	13.0461	23.2369	17.973	34.7054	24.5007	26.3817	21.9777	20.3815	14.6125
ENSMUSG00000009406	Elk1	2.3459	2.2929	2.6319	1.8091	1.6465	2.4376	2.4541	2.0256	3.0631	2.2522	3.0088	3.7752	3.3606	4.3343	3.602	2.0486
ENSMUSG00000014444	Piezo1	4.4945	3.2569	4.0876	2.2957	2.39	4.1282	3.3903	2.4276	7.5236	3.8098	6.2008	8.2944	5.2499	6.136	7.398	2.7517
ENSMUSG00000014837	4931428F04Rik	0.9781	1.2524	1.2233	0.7736	0.9988	1.4387	1.0538	1.0129	2.3454	0.8467	2.1214	3.0787	1.9951	1.9688	2.4907	1.1991
ENSMUSG00000015396	Cd83	4.4399	3.546	3.1053	1.9468	2.5137	4.3104	3.8611	3.6432	7.2889	4.3029	5.1753	7.3774	6.5205	6.9015	7.1639	3.6694
ENSMUSG00000015533	Itga2	7.2878	5.8365	7.248	5.2968	4.676	6.3789	7.1401	4.6961	15.1225	8.9613	10.9884	16.5159	12.1112	14.6914	17.3505	8.6849
ENSMUSG00000018340	Anxa6	36.8459	29.8396	36.7469	32.9874	36.8915	37.958	37.2254	31.633	52.2318	40.1039	47.7982	54.8925	47.9967	62.5148	43.4237	40.4071
ENSMUSG00000018395	Kif3a	3.9668	4.147	4.6393	3.723	3.8939	4.4821	4.3351	3.7508	5.2377	4.5551	5.3728	6.9456	7.2932	6.9004	6.8231	4.0577
ENSMUSG00000018398	Sept8	9.5644	9.0342	8.8301	6.2372	8.7217	9.9551	7.8265	5.8418	12.3112	9.7675	12.6211	16.9187	15.9465	16.6813	14.4865	10.2623
ENSMUSG00000019899	Lama2	1.0033	0.5551	1.1436	1.0683	1.1236	1.0969	1.1305	1.2869	1.8593	1.3976	2.0959	2.2975	1.8843	2.4836	2.032	0.9581
ENSMUSG00000020077	Srgn	25.0955	25.3764	21.2124	10.2592	8.8761	24.7337	20.6663	19.5366	36.9614	23.5549	28.8644	28.3951	31.169	32.8977	60.6469	19.4769
ENSMUSG00000020282	Rhbdf1	9.4673	9.851	11.589	9.8805	9.3672	10.6434	9.7224	8.9638	14.8162	9.1329	14.2446	16.9069	13.5749	14.1697	15.6652	8.9141
ENSMUSG00000020773	Trim47	5.6833	4.0631	6.4884	3.6865	3.9911	6.4509	5.7451	4.6353	7.0427	6.422	8.6725	9.7526	7.7593	10.2607	7.3323	5.9921
ENSMUSG00000021257	Angel1	2.3852	2.435	1.7969	1.9164	2.1281	2.256	1.4982	1.784	2.641	2.4203	2.8296	3.1268	2.6286	4.2699	3.4614	2.47
ENSMUSG00000021260	Hhipl1	0.3978	0.2823	0.3275	0.347	0.5714	0.3901	0.385	0.3561	0.6989	0.5731	1.243	0.9154	0.8032	0.6915	1.2155	0.3385
ENSMUSG00000021493	Pdlim7	9.9858	7.9705	10.6095	6.1518	5.8908	12.4205	10.0143	7.3173	16.403	12.1526	17.9803	28.3236	14.917	14.0579	18.8776	6.6079
ENSMUSG00000022150	Dab2	2.1813	1.4579	2.1265	1.7995	2.066	2.554	2.3109	1.9268	3.994	2.9306	4.8735	5.0044	4.1525	5.5784	6.3515	3.103
ENSMUSG00000022621	Rabl2	2.3551	2.3464	2.5076	2.1377	2.2749	1.8412	2.033	1.9848	3.1727	2.7592	3.0631	4.446	3.7362	3.6514	3.8251	2.6566
ENSMUSG00000023809	Rps6ka2	1.7781	1.3608	1.5788	1.4797	1.7576	1.7777	1.5002	1.1301	1.791	1.4463	2.1272	2.0757	2.1571	2.8772	2.4148	1.3735
ENSMUSG00000024533	Spire1	2.0922	1.2624	1.9772	1.3563	1.848	2.3191	2.3405	1.045	2.554	1.6282	2.8767	4.2473	3.4346	3.4788	3.7617	2.2283
ENSMUSG00000024598	Fbn2	0.3326	0.382	0.2279	0.2389	0.23	0.3438	0.2233	0.236	0.7041	0.419	0.6875	0.9186	0.5704	0.5247	0.4944	0.2174
ENSMUSG00000025743	Sdc3	7.1255	4.5023	7.0087	5.2595	6.9353	7.388	7.3126	4.9048	9.3125	7.1119	9.4078	11.3113	10.9921	16.0044	12.4325	7.0926
ENSMUSG00000025986	Slc39a10	3.8022	3.5258	3.2195	1.9623	2.5468	3.122	3.6064	2.3717	5.2513	3.2708	6.0167	6.9267	6.3016	4.6976	6.5489	2.2547
ENSMUSG00000026235	Epha4	0.9708	0.7203	1.4618	1.3555	1.5577	1.319	1.3906	0.4607	2.1655	1.8319	2.352	3.3557	2.6813	4.4732	2.895	1.8979
ENSMUSG00000026425	Srgap2	2.7751	2.4266	3.2808	2.0484	1.9639	2.7874	2.5287	2.1233	5.707	3.1255	4.2732	5.9632	4.0753	4.6951	4.7288	2.6213
ENSMUSG00000026490	Cdc42bpa	2.5431	1.8679	2.6718	1.735	1.9332	2.6911	2.6135	1.8282	3.0322	2.5462	2.9753	4.1325	3.3956	3.9779	3.9902	2.4244
ENSMUSG00000026829	Gbgt1	10.8508	8.9839	11.1032	6.917	5.7255	10.6398	9.5644	8.0366	18.7071	11.4949	14.1078	15.4581	12.3515	17.5859	18.3004	5.3318
ENSMUSG00000028525	Pde4b	1.6325	1.5166	1.9875	0.9416	1.0672	1.8457	1.7017	1.2957	3.5845	1.946	2.9361	3.3706	2.6252	2.2445	3.6709	1.0369
ENSMUSG00000028649	Macf1	8.9514	6.9712	8.2857	4.8772	5.5054	7.9674	8.0356	6.3692	12.129	8.1638	9.8913	13.502	11.804	11.6693	12.3674	7.0492
ENSMUSG00000028700	Pomgnt1	10.0878	9.1388	9.6045	7.0515	8.654	10.0269	8.2156	8.4759	12.7527	9.9669	12.2993	16.2482	12.1599	13.901	13.1378	9.188
ENSMUSG00000030353	Tead4	0.576	0.3406	0.4268	0.5411	0.4531	0.5905	0.7201	0.4082	1.7578	0.9275	1.845	2.4302	1.6822	2.029	1.5734	1.0825
ENSMUSG00000030588	Yif1b	42.5752	41.8443	44.0662	27.4975	27.0935	43.1706	36.1173	33.2346	65.5266	42.4607	53.157	70.308	50.2728	57.9419	71.0308	38.174
ENSMUSG00000031257	Nox1	0.2849	0.6424	1.5995	0.3154	0.493	2.4301	0.8846	0.6779	6.491	2.2573	3.5005	6.8372	5.0614	5.8771	6.4413	0.7778
ENSMUSG00000031392	Irak1	28.7847	27.6873	29.2888	29.9164	29.4281	27.422	27.3457	28.9636	35.1536	29.1247	33.7476	39.2544	34.3515	36.7892	37.0499	28.8601
ENSMUSG00000031825	Crispld2	3.3328	3.3013	4.5006	4.5124	3.7688	5.0856	5.2663	4.8384	7.1616	5.4968	9.1511	7.7839	6.6793	7.7402	8.4161	3.5384
ENSMUSG00000031843	Mphosph6	11.7946	10.6923	9.2	7.414	7.4716	11.8637	11.882	8.1797	15.3265	11.4919	13.1434	19.5836	13.1582	17.4988	18.02	9.9135
ENSMUSG00000032026	Rexo2	20.5942	25.5149	22.5324	23.5411	24.2688	22.5406	24.5922	24.5265	32.6131	27.7343	34.9402	40.2082	34.0176	31.6492	33.42	25.4882
ENSMUSG00000032216	Nedd4	43.9215	39.6526	40.3059	31.8428	34.7198	38.9089	36.8499	33.6667	59.4205	47.2759	55.4934	72.9004	58.3804	82.3487	63.9647	46.4061
ENSMUSG00000033006	Sox10	1.4237	0.9035	1.5095	1.0252	1.4631	1.1917	1.4171	1.0827	1.6601	1.2301	1.7008	2.2463	2.5064	3.5994	2.0513	1.0023
ENSMUSG00000033149	Phldb2	3.2326	2.0705	2.2407	1.8813	1.8616	3.6818	2.6915	2.2751	4.7934	3.6742	5.9296	7.6584	5.286	5.9685	5.2427	3.8506
ENSMUSG00000033177	Tmprss7	0.3985	0.2304	0.3308	0.3922	0.1499	0.521	0.3535	0.327	0.8782	0.5572	0.9702	1.4321	0.6058	0.8689	1.0823	0.3886
ENSMUSG00000033287	Kctd17	6.7541	4.5182	6.8764	5.8326	9.4662	8.0512	7.9114	6.3392	12.1695	8.6422	14.4532	14.7342	15.2669	19.859	14.2533	9.8148
ENSMUSG00000034480	Diaph2	1.639	1.4782	1.632	1.1255	1.1902	1.5032	1.5192	1.2512	2.5465	1.5127	2.0811	3.2644	2.2702	2.2814	2.8986	1.5903
ENSMUSG00000035566	Pcdh17	0.7331	0.6531	0.8075	0.5704	0.6336	0.7577	0.7032	0.5853	1.1186	0.8681	1.1493	1.3004	1.2102	1.7049	1.2714	0.5874
ENSMUSG00000036492	Rnf39	3.0439	1.8208	3.4697	2.4792	1.8164	3.4479	2.3281	2.7562	5.9259	4.2565	6.359	8.5124	4.5792	5.7571	8.6062	3.48
ENSMUSG00000036667	Tcaf1	2.6293	1.9499	2.5671	1.984	2.6549	3.0957	2.8964	1.8447	3.5695	3.0798	3.8301	5.6358	4.8069	5.4791	5.4955	2.6078
ENSMUSG00000037242	Clic4	25.9593	16.6479	20.7188	17.2673	19.3162	28.35	19.979	15.6321	41.9799	31.4696	48.9143	70.0585	41.2619	37.7817	45.1287	25.3168
ENSMUSG00000037788	Vopp1	2.9448	2.3213	2.3368	1.8338	2.2085	2.7559	2.1531	1.9599	4.2348	3.0135	3.8	5.6028	4.3978	5.6184	4.4551	3.083
ENSMUSG00000038368	Focad	1.9156	1.7338	1.7424	1.4016	1.41	1.8702	1.7734	1.4147	2.8721	2.0653	2.4477	3.3186	2.768	3.3779	2.7994	1.8582
ENSMUSG00000038456	Dennd2a	0.8861	0.6782	1.0976	0.7022	0.9805	1.1245	1.1446	1.0586	1.6835	1.0812	1.3438	1.5028	1.6332	1.2197	1.4733	0.732
ENSMUSG00000038651	Sycp2l	0.0769	0.0667	0	0.1135	0.0868	0.0377	0.0341	0	0.5085	0.1434	0.3965	0.3965	0.3355	0.1935	0.3525	0.06
ENSMUSG00000038679	Trps1	0.5633	0.5008	0.6313	0.2443	0.4344	0.6144	0.5997	0.5257	0.709	0.5907	0.6534	0.6733	0.9606	1.0983	0.9323	0.4284
ENSMUSG00000039270	Megf9	1.8323	1.4204	1.815	1.2764	1.7664	2.0887	1.7374	1.5693	2.5047	1.7082	2.5095	3.5432	2.7524	2.5125	3.441	1.4652
ENSMUSG00000039633	Lonrf1	2.3731	2.6613	2.1709	1.7162	1.7675	2.656	1.276	1.6326	3.0724	2.7486	3.1928	3.9105	4.8485	5.1626	4.4191	2.8798
ENSMUSG00000039713	Plekhg5	3.9244	3.7013	4.227	3.1639	3.8701	4.3338	3.8705	3.1577	5.0192	3.8716	5.7297	6.3228	5.3946	10.0272	8.4018	4.9786
ENSMUSG00000040118	Cacna2d1	1.4947	1.0595	1.3743	1.0249	1.4044	1.3689	1.4675	0.9277	1.644	1.1459	1.6887	2.2408	2.1606	2.7489	2.1098	1.243
ENSMUSG00000040152	Thbs1	11.9288	7.2386	9.4124	6.5378	10.8777	11.3166	8.6015	5.2697	17.9256	11.0336	20.4482	21.248	18.5918	23.8697	19.9708	12.319
ENSMUSG00000040220	Gas8	2.7942	2.4032	2.2754	1.8372	2.014	3.2004	2.6665	2.0038	4.7532	3.1959	4.0961	6.12	4.0975	4.3954	4.9985	2.6194
ENSMUSG00000040354	Mars	28.0715	27.2845	26.32	26.6519	26.36	27.7955	26.3702	25.5188	42.7214	30.3255	42.1202	47.322	35.2335	37.0589	43.3365	24.8403
ENSMUSG00000040690	Col16a1	2.6098	1.5253	2.7175	2.1015	3.0977	3.1886	2.2659	1.9011	3.9325	3.5128	4.3535	5.5349	4.9927	6.5312	5.1743	3.4187
ENSMUSG00000040711	Sh3pxd2b	1.8047	1.0604	1.6344	1.1173	1.3141	1.7506	1.5237	1.2182	3.7605	2.6955	4.4191	6.2769	3.9328	4.111	6.0186	2.3465
ENSMUSG00000041134	Cyyr1	1.4193	0.9371	1.1607	0.7584	0.773	1.0905	0.8739	0.7301	1.9825	1.4021	2.1117	2.4727	2.0332	2.1	2.0282	0.8924
ENSMUSG00000041995	Zbed3	11.1911	10.0952	8.7388	7.2692	6.0252	11.0711	9.1787	8.0404	14.7741	10.4792	12.2669	14.596	13.2167	20.273	16.6674	9.8168
ENSMUSG00000042105	Inpp5f	3.6899	3.5048	3.6595	2.4228	2.7337	3.7513	3.4243	3.0742	5.4345	4.0307	4.7757	6.4838	4.094	5.4905	5.9026	2.905
ENSMUSG00000042215	Bag2	2.7716	3.4992	2.8448	2.5232	3.4061	3.684	2.9235	2.3249	4.5424	3.3302	5.2134	5.6014	4.5435	6.1366	5.0187	3.1712
ENSMUSG00000044534	Ackr2	0.4218	0.1829	0.4911	0.2446	0.3627	0.384	0.5613	0.2966	0.7049	0.5617	1.165	1.2993	0.8603	0.9399	0.9819	0.4465
ENSMUSG00000045545	Krt14	0.0536	0.1394	0.0485	0	0.1613	0.2102	0.1902	0.0879	0.6541	0.2997	1.7498	1.6077	0.6376	0.755	2.4015	0.0418
ENSMUSG00000052563	D930048N14Rik	3.6539	4.5514	4.1799	2.9606	2.8526	3.2326	3.4611	2.863	7.853	4.6356	5.4063	9.453	5.23	8.2117	9.0383	4.8222
ENSMUSG00000052698	Tln2	1.8064	1.3487	1.8683	1.4659	1.6603	1.9323	1.4752	1.5539	2.3909	2.0524	2.8709	4.0849	2.3732	2.5049	3.1937	1.7335
ENSMUSG00000053338	Tarm1	0.2736	0.3164	0.2065	0.3029	0.1029	0.2236	0.3641	0.1497	0.6494	0.4251	0.6661	1.197	0.6149	1.8356	1.254	0.3913
ENSMUSG00000053580	Tanc2	1.0382	0.6495	1.0584	1.0301	1.4812	1.1348	1.1778	0.8845	1.9622	1.5708	2.5351	3.1967	2.1645	1.8899	3.1435	0.9206
ENSMUSG00000053646	Plxnb1	2.6615	2.2659	3.0241	2.8562	3.2514	2.6194	2.797	2.8287	4.236	3.0305	4.3127	6.0036	3.9574	3.9141	5.3718	2.559
ENSMUSG00000053702	Nebl	0.439	0.354	0.3696	0.2145	0.2373	0.382	0.3182	0.2182	0.5095	0.3343	0.8608	0.7189	0.5346	0.5538	0.8691	0.2894
ENSMUSG00000054321	Taf4b	1.3722	1.1743	1.2593	0.9993	0.7984	0.8611	0.8603	0.9758	1.9914	1.4839	1.7923	2.7274	1.7995	2.6883	2.2735	1.1704
ENSMUSG00000054408	Spcs3	44.7649	44.5329	42.0178	38.1577	42.6998	44.5874	43.7909	44.8511	58.1445	47.4577	52.2481	61.0561	55.601	59.1112	59.1876	39.1411
ENSMUSG00000056427	Slit3	1.5838	0.9293	2.9531	2.3724	2.7104	2.3295	2.1766	2.1788	3.4275	2.316	5.0838	3.654	4.0891	4.3286	5.5828	2.4226
ENSMUSG00000058145	Adamts17	0.4368	0.2	0.3956	0.2329	0.2921	0.4521	0.3768	0.219	0.7159	0.3959	0.5735	0.7508	0.6352	0.5983	0.7415	0.3408
ENSMUSG00000071714	Csf2rb2	2.4715	1.4882	2.2568	0.6935	1.0604	2.4035	2.1746	1.4414	5.2153	2.5326	3.7914	3.7918	3.7589	4.8925	4.4522	2.5814
ENSMUSG00000078627	March10	0.0222	0.0192	0.0803	0.0164	0.05	0.0217	0.0393	0.0364	0.2255	0.0827	0.1905	0.3949	0.1583	0.1339	0.1355	0.0346
ENSMUSG00000079227	Ccr5	0.8936	0.7169	0.961	0.3957	0.3866	0.8433	0.8324	0.6233	1.7498	0.958	1.4014	1.5813	1.6834	2.0346	2.4688	0.9236
ENSMUSG00000082626	Rps13-ps5	0	0	0	0	0	0	0	0	0.2102	0	0.1775	0.1937	0.3277	0.2079	0.2104	0
ENSMUSG00000083149	Gm11380	0.3364	0.2918	0.457	0.4967	0.5063	0.6598	0	0.6902	1.1979	0.3136	1.301	1.2617	2.4018	2.0316	0.8567	0.7874
ENSMUSG00000085614	1700123M08Rik	0.6729	0.3242	0.6771	0.4967	0.5625	0.8064	0.796	0.7976	1.369	0.697	1.285	2.1029	1.1268	1.3544	1.3707	0.7582
ENSMUSG00000085830	Grin1os	1.7596	0.961	1.4755	1.1304	1.0297	2.013	1.3588	0.9091	2.9833	1.8226	2.8842	4.6437	2.2487	2.6563	3.3853	1.6523
ENSMUSG00000087230	Mroh3	2.6249	1.872	2.3508	1.4854	1.0753	1.8875	1.7337	2.0821	3.9162	1.2779	2.9073	5.5783	2.9149	3.9332	4.8124	2.0705
ENSMUSG00000090115	Usp49	3.7985	3.7422	3.112	2.0339	1.6851	3.8861	2.6395	2.3422	4.9472	3.4899	4.4528	7.1844	4.2234	6.6623	6.0829	3.5628
ENSMUSG00000091345	Col6a5	2.2418	1.5712	2.4834	1.3814	1.378	3.0421	2.3885	1.7903	4.6118	3.2654	4.8591	4.2787	5.2314	5.3281	6.32	2.5374
ENSMUSG00000097493	9930014A18Rik	1.2707	1.1486	1.3083	0.8491	0.9963	1.1148	1.2816	0.9439	2.0546	1.2095	1.5172	1.718	1.4854	2.0461	2.5612	1.0017
ENSMUSG00000097804	Gm16685	0.0592	0	0.1072	0	0.089	0.058	0.0525	0	0.1204	0	0.2034	0.1664	0.2347	0.536	0.1808	0
ENSMUSG00000101795	Gm5835	2.6704	2.7022	2.6871	1.533	2.1208	2.6912	2.0401	2.5564	3.0937	2.282	2.9959	3.6163	3.8245	3.6579	3.6265	2.1989
ENSMUSG00000102037	Bcl2a1a	2.8756	1.7958	1.7709	0.3396	0.952	2.3685	2.2451	2.0765	3.9783	3.0024	3.9538	4.8529	3.1933	4.8619	8.201	2.1536
ENSMUSG00000111868	Gm47398	0.031	0.0269	0.0842	0.0687	0.0467	0.0608	0.055	0.0254	0.1577	0.0289	0.1066	0.1454	0.123	0.1872	0.1895	0.0242
ENSMUSG00000076572	Igkv18-36	0	0	0	0	0.206	0	0	0	0.5571	0.7659	0	6.4188	0	0.2756	0	0
ENSMUSG00000085409	Gm16155	0	0	0	0	0	0	0	0	0.2835	0.2598	0	0.2613	0	0	0	0
ENSMUSG00000094220	Trav6-3	0	0	0	0	0	0	0	0	0.239	0.219	0	0.2203	0	0	0	0
ENSMUSG00000099922	Gm29016	0	0	0	0	0	0	0	0	0.1892	0.0867	0	0.3488	0	0	0	0
ENSMUSG00000045591	Olig3	0.0455	0	0.0412	0	0	0	0.0403	0	0.2312	0.1272	0	0.0853	0	0.0458	0.0926	0.0355
ENSMUSG00000082110	Gm11196	0	0.2069	0.216	0.176	0	0	0.2116	0	0.9704	0.667	0.2049	1.118	0.1892	0	0.7287	0.1861
ENSMUSG00000082234	Gm16221	0	0	0	0	0	0	0	0	0.2438	0.2235	0	0.4495	0	0.2412	0	0
ENSMUSG00000000295	Hddc2	3.2762	3.0047	2.7239	2.1011	1.9599	3.1598	2.5493	2.5562	4.9991	5.4074	3.2307	5.816	3.4934	4.9998	5.6619	2.1368
ENSMUSG00000021598	Med10	6.5572	6.0667	5.5425	2.662	3.2891	6.5368	5.2358	5.3806	8.449	8.9655	5.8226	9.9388	6.0681	8.7989	10.9086	5.8826
ENSMUSG00000031167	Rbm3	59.5947	57.5695	56.4776	28.8469	24.5017	49.883	52.855	44.9857	81.5915	81.1661	49.0405	93.3232	59.1684	85.2623	105.163	31.4735
ENSMUSG00000034795	Ccdc122	1.5661	1.7289	1.5043	0.9808	0.607	1.3961	1.5579	0.7789	2.8483	3.1854	1.7129	2.9812	1.8822	3.2956	3.2387	1.592
ENSMUSG00000035148	Gpr33	0.1357	0	0.1844	0.1503	0.1532	0.1997	0	0.1671	0.3452	0.4429	0.0583	0.3182	0.1615	0.4098	0.4148	0.1588
ENSMUSG00000044719	E230025N22Rik	0.1402	0.0811	0.127	0.1035	0.1406	0.2291	0.0829	0	0.4753	0.2614	0.2008	0.3943	0.2224	0.4232	0.5711	0.2187
ENSMUSG00000078452	Raet1d	0.0654	0.1134	0	0	0.0492	0.0641	0.058	0.0536	0.266	0.1828	0.0562	0.6129	0.1037	0.1316	0.1332	0.102
ENSMUSG00000086287	Gm15972	2.7044	3.1277	3.6739	2.9943	3.2218	2.4309	3.799	2.0343	5.5022	6.3029	1.9367	5.2824	3.7541	6.1239	6.1978	2.9888
ENSMUSG00000098082	Gm20574	0.6164	0.1782	0.5582	0.1517	0.1546	0.6044	0.5469	0.2529	1.8811	0.8619	0.4414	1.0595	0.6519	1.1373	1.2556	0.6411
ENSMUSG00000086591	Dnah2os	0	0	0	0.0809	0	0	0.0973	0	0.2231	0.4089	0	0.6169	0.174	0	0	0
ENSMUSG00000001023	S100a5	0	0	0.395	0.4829	0.1641	0.2138	0.1935	0.1789	3.5492	2.4395	0.937	6.1335	2.4216	1.0973	4.2201	0.3402
ENSMUSG00000020062	Slc5a8	0.0177	0	0	0.0653	0.04	0.0174	0.0628	0.0581	0.2341	0.8747	0.1217	0.1494	0.2247	0.1069	0.3426	0.0552
ENSMUSG00000026679	Enkur	0.3017	0.157	0.2186	0.4454	0.6357	0.5326	0.589	0.5447	1.2892	0.9564	0.726	2.2066	0.7659	0.6681	1.4752	0.5179
ENSMUSG00000049604	Hoxb13	0	0	0.0387	0	0	0	0.0379	0	0.0434	0.0796	0.0367	0.2803	0.0677	0	0.0435	0
ENSMUSG00000106214	Gm43426	0.0725	0.0315	0	0	0.0273	0	0.0322	0	0.0738	0.2029	0.0312	0.3741	0.0863	0	0.1847	0.0566
ENSMUSG00000014504	Srp19	13.7803	14.8114	13.3497	10.4014	9.9779	12.2146	12.6635	13.4373	17.8459	17.4916	14.4511	21.4845	17.7238	18.9354	17.8951	11.56
ENSMUSG00000014959	Gorasp2	68.3864	60.7357	58.7844	46.4682	49.009	68.3939	57.5877	48.0781	79.8307	74.1975	65.4656	89.8779	77.4461	112.077	78.3815	64.5545
ENSMUSG00000018669	Cdk5rap3	35.6356	34.4032	34.7126	25.5373	29.0995	38.1414	32.23	31.5331	46.1549	41.6527	34.8701	47.2891	40.2827	59.7398	46.7423	37.4199
ENSMUSG00000020260	Pofut2	25.0901	25.4447	24.6066	19.8043	23.3498	28.0574	20.7535	19.578	31.8711	30.1575	28.3099	38.2107	35.594	42.939	33.0792	26.5281
ENSMUSG00000020462	Cfap36	4.875	3.3649	5.7831	4.688	5.1145	5.9585	4.9039	4.5074	6.4608	6.3689	5.6349	8.4331	8.2512	10.8144	8.7419	5.9724
ENSMUSG00000021553	Slc28a3	4.1608	4.1068	3.8332	3.1242	3.2296	3.6344	3.596	3.0022	7.6746	6.1193	4.9112	7.6339	6.3827	8.9405	8.5856	5.1953
ENSMUSG00000021917	Spcs1	90.4267	96.1392	83.3842	58.4252	58.5929	97.6309	86.8765	80.4518	117.09	122.018	93.3631	136.654	111.989	123.998	126.859	81.5239
ENSMUSG00000021932	Rnaseh2b	3.6366	4.2799	3.5531	1.8935	1.862	3.7878	3.6548	2.7488	5.3571	5.9082	4.1754	8.0499	5.039	5.6189	6.24	3.3549
ENSMUSG00000022570	Tsta3	159.451	148.525	144.731	85.3403	86.3428	160.508	130.755	112.503	199.333	201.834	149.927	237.278	176.294	226.859	225.424	132.854
ENSMUSG00000024269	Tpgs2	1.4874	1.3977	1.2972	1.1589	1.43	1.418	1.1364	1.0623	1.7092	1.8617	1.6569	2.6342	2.4253	2.3286	2.3006	1.5042
ENSMUSG00000024759	Atl3	18.1714	16.8105	16.4696	10.3087	10.0743	16.439	15.2483	12.2796	24.594	19.0248	18.5764	31.2781	20.5943	24.898	28.0491	16.4251
ENSMUSG00000024771	Lipk	0.0841	0.0365	0.1143	0.0621	0.0633	0.0412	0.1119	0.1035	0.385	0.3529	0.1807	0.5126	0.3336	0.4232	0.5997	0.1312
ENSMUSG00000026511	Srp9	27.4062	28.0773	27.9304	25.1358	24.7012	27.1234	27.7088	28.1947	33.1537	35.7243	30.5053	38.6062	32.7296	36.8041	41.1616	28.6481
ENSMUSG00000027957	Slc35a3	38.7439	37.8477	30.5874	20.9261	23.3419	34.5563	29.9105	23.6291	48.3233	42.7624	37.3093	54.4133	50.4903	66.179	55.5906	35.6277
ENSMUSG00000028028	Alpk1	2.1398	1.9868	1.764	0.9618	1.321	1.9233	2.0079	1.4182	3.1394	2.7108	1.662	2.5206	2.7418	6.3638	3.1015	2.2257
ENSMUSG00000029671	Wnt16	0	0.0187	0.0196	0	0.0163	0	0.0192	0	0.1319	0.0806	0.0186	0.0608	0.0514	0.0435	0.132	0
ENSMUSG00000031591	Asah1	52.7157	45.3866	45.5269	27.7113	29.2511	53.6526	43.9837	34.5007	72.9319	66.0341	49.1688	83.0595	62.9753	78.7267	75.4591	44.4627
ENSMUSG00000032180	Tmed1	9.8608	8.9295	7.807	4.9896	4.8529	8.6961	9.0237	6.5648	10.9141	15.8413	9.8593	19.4205	11.3144	12.7326	15.6655	5.6605
ENSMUSG00000035186	Ubd	3.238	5.1782	3.5739	2.39	0.7613	8.5328	7.0921	2.0758	28.3061	24.1484	4.3476	48.288	13.3235	20.265	24.4259	2.6839
ENSMUSG00000036067	Slc2a6	2.3764	1.8576	2.6836	1.4292	1.2362	3.8836	2.8892	2.1185	13.1612	5.0324	3.706	7.6192	8.3078	6.3481	9.114	1.3961
ENSMUSG00000036275	9530068E07Rik	45.5303	38.3761	37.9986	24.8308	24.3435	45.8782	35.9064	31.3804	57.3347	54.1953	45.3396	71.1188	56.1563	65.2378	64.6857	37.4364
ENSMUSG00000036323	Srp72	37.2402	37.7323	36.9796	24.5323	25.6021	38.1481	33.3175	31.0586	53.6724	45.3621	40.073	53.9482	46.7531	57.1798	51.7772	35.3504
ENSMUSG00000037145	2210407C18Rik	972.684	1020.47	978.477	491.464	413.881	1307.35	1034.07	789.925	2928.1	2183.97	1201.39	2847.78	1503.18	1699.63	2682.39	526.567
ENSMUSG00000037169	Mycn	1.5167	1.9112	1.4513	1.1828	1.055	1.5713	1.8534	1.0332	3.0274	2.1608	1.6968	4.9098	2.5649	2.1024	4.1097	1.4287
ENSMUSG00000038812	Trmt112	27.505	27.1042	26.086	17.5387	15.9811	25.2471	22.5046	21.0025	34.5855	31.6953	27.3783	40.114	31.0895	38.369	36.5752	20.8014
ENSMUSG00000040329	Il7	0.3992	0.5771	0.4519	0.3437	0.2628	0.5708	0.487	0.3275	0.9475	0.9148	0.4717	0.9356	0.7256	1.0545	0.864	0.5449
ENSMUSG00000046432	Bex3	25.4633	28.0486	22.7099	22.5826	28.9202	28.3859	24.5668	25.1052	39.2968	34.8395	31.6158	43.8435	38.8595	50.1808	45.3624	26.5864
ENSMUSG00000050471	Fam118b	6.4783	6.5934	6.1179	3.1576	3.0218	6.7597	6.0479	6.2251	9.3293	10.1564	6.691	11.2964	6.9817	8.3317	9.2159	4.6697
ENSMUSG00000060126	Tpt1	854.095	854.114	786.625	693.826	689.115	854.566	811.838	845.999	969.485	1069.05	874.157	1138.58	922.307	999.185	1151.18	802.434
ENSMUSG00000062110	Scfd2	3.5746	3.3697	3.5808	2.6046	2.6031	3.3473	3.4774	2.6314	4.139	3.9539	3.615	4.623	4.1756	4.8237	4.5072	3.0217
ENSMUSG00000062963	Ufc1	56.8868	51.0394	53.5799	41.6871	39.3093	55.0221	48.9764	46.9039	62.6825	71.1476	51.3876	77.9968	66.0603	86.4719	72.9138	58.5437
ENSMUSG00000075705	Msrb1	117.119	105.613	113.325	113.588	108.968	126.884	123.242	122.528	148.467	163.285	132.691	172.362	147.25	143.267	166.351	131.675
ENSMUSG00000079017	Ifi27l2a	24.2124	21.7071	25.6131	12.9157	15.615	26.7343	23.6476	20.8698	39.9461	50.4543	27.2758	38.1522	35.3446	33.582	29.0134	19.3646
ENSMUSG00000080753	Gm15613	0	0	0	0	0.2174	0	0	0.2371	0.294	0.8082	0	0.5419	0.4584	0.5816	0.5887	0.2254
ENSMUSG00000085204	Gm15327	0.1253	0.326	0.4538	0.4623	0.4713	0.4913	0.5557	0.2056	0.7646	0.7007	0.4306	0.8221	0.5962	1.5129	1.2759	0.0977
ENSMUSG00000087190	D430001F17Rik	0.4563	0.3518	0.6888	0.1871	0.1907	0.348	0.3599	0.4577	1.4441	0.8035	0.3486	2.0916	0.9652	0.9695	1.5493	0.2769
ENSMUSG00000093757	Mir5623	0	0	1.2188	0.9934	0	1.3196	0	0	4.107	2.5092	0	3.7852	3.2025	2.7088	2.7415	1.0499
ENSMUSG00000096931	Gm26656	0.0317	0.0275	0	0	0.0238	0.0311	0.0281	0.026	0.0645	0.0886	0	0.0594	0.0754	0.0638	0.1614	0.0247
ENSMUSG00000097250	Gm26771	0.0871	0.0755	0.0788	0.1285	0	0.0854	0.1545	0	0.5314	0.3247	0.2245	1.3061	0.5525	0.3505	0.9755	0
ENSMUSG00000049235	Gm7324	0	0.07	0	0	0.0607	0.0792	0.0716	0.0662	0.1642	0.2258	0.2081	0.1514	0	0.0812	0.0822	0.063
ENSMUSG00000110194	Gm7192	0	0	0	0	0	0	0	0	0.0843	0.0772	0.0712	0.0777	0	0	0	0
ENSMUSG00000000805	Car4	13.1292	11.762	7.2471	3.1478	2.3795	9.1151	9.5227	6.0552	21.3008	90.3671	36.853	45.2394	16.8756	14.7082	20.9863	15.2887
ENSMUSG00000017861	Mybl2	6.203	6.6152	5.3414	2.537	2.2188	6.8602	3.9516	3.321	10.6339	9.5936	10.8881	16.4556	6.9368	6.5088	12.4911	2.84
ENSMUSG00000019888	Mgat4c	0.2748	0.4886	0.3608	0.2535	0.2791	0.2021	0.6338	0.4848	5.1849	19.7491	8.8662	20.39	4.3481	2.8344	11.3765	2.4115
ENSMUSG00000021730	Hcn1	0.3067	0.1533	0.2825	0.0806	0.1682	0.2192	0.2352	0.0981	0.5923	0.8385	1.2197	2.2617	0.5279	0.2878	1.2126	0.4015
ENSMUSG00000023247	Guca2a	79.4554	42.0932	71.5273	25.8706	15.8704	74.1783	55.5785	62.466	175.687	185.104	219.555	283.256	102.022	71.026	197.233	37.7349
ENSMUSG00000026413	Pkp1	9.2067	9.2867	6.8776	3.1003	2.2291	10.3515	6.4714	6.5854	21.4776	15.54	18.0791	32.1364	11.0956	11.266	25.4203	4.1836
ENSMUSG00000026532	Spta1	0.2722	0.1349	0.0968	0.409	0.0951	0.1716	0.0431	0.1595	0.5142	0.6887	1.6289	1.5402	0.2699	0.3326	0.5149	0.3792
ENSMUSG00000026779	Mastl	1.8916	2.744	2.3186	0.9027	0.7362	1.6629	2.011	1.5254	5.4575	3.1924	3.7415	6.62	2.768	2.3468	5.5973	1.3866
ENSMUSG00000028044	Cks1b	18.4059	18.5046	13.4111	8.7073	6.4837	16.5713	13.5092	12.5632	28.936	25.8939	25.7382	39.0627	17.3869	16.4187	26.7573	9.2026
ENSMUSG00000028749	Pla2g2f	4.7007	3.4474	5.0532	1.89	2.0416	4.4594	3.6619	4.4217	7.4642	11.2582	9.2283	15.0847	4.7593	5.8846	9.3811	3.3689
ENSMUSG00000028751	Pla2g2e	1.7464	0.9802	1.4886	0.6066	1.0048	2.8205	1.5494	1.2645	4.2846	5.9377	5.032	8.2832	2.2816	2.1712	5.9643	1.3624
ENSMUSG00000029865	Sval1	0	0.1329	0	0	0.461	0.1502	0	0.5028	5.1421	4.1411	5.002	14.7922	2.3085	0.6166	9.3611	1.434
ENSMUSG00000042757	Tmem108	0.0569	0.0576	0.0859	0.07	0.1285	0.1395	0.2441	0.0856	0.579	1.5477	1.7038	1.6277	0.3161	0.3151	0.6377	0.333
ENSMUSG00000044165	Bcl2l15	1.3537	1.3849	1.0688	0.3074	0.235	0.8169	0.6467	0.7405	3.0013	5.5657	1.6107	2.1153	1.4592	1.0131	3.3233	0.3791
ENSMUSG00000044254	Pcsk9	2.515	1.3228	2.0354	0.8492	0.9059	2.8334	2.0414	2.2394	6.5592	11.7976	9.3116	10.0589	4.4143	3.0158	12.154	2.1081
ENSMUSG00000044294	Krt84	0.0733	0.1272	0	0	0.0552	0.0359	0.0325	0.1203	0.7085	0.7859	1.2285	2.4057	0.378	0.1845	1.5307	0.143
ENSMUSG00000045915	Ccdc42	0.127	0.1653	0.0575	0.1407	0.239	0.5606	0.1127	0.1043	1.6155	1.7173	1.3101	3.5734	0.3527	0.0639	1.0999	0.0991
ENSMUSG00000048626	Klf17	0	0	0	0	0	0	0	0	0.0399	0.1098	0.0675	0.0368	0	0	0.08	0
ENSMUSG00000053414	Hunk	3.9119	3.5072	2.2142	0.9856	1.0754	3.1166	2.603	2.392	7.863	5.5754	5.6404	10.0154	3.7892	3.5962	9.1182	1.2177
ENSMUSG00000054764	Mtnr1a	0.2297	0.0797	0.1664	0	0.0346	0.1802	0.326	0.1508	2.0091	2.4835	2.7629	6.2872	0.9473	0.9707	2.6198	0.7166
ENSMUSG00000066755	Tnfsf18	0.0456	0	0	0	0	0	0.0405	0.0748	0.6494	0.255	0.1567	0.4703	0.1447	0.0459	0.4644	0
ENSMUSG00000067219	Nipal1	13.4884	11.8855	10.4096	5.5241	5.3083	13.1	11.187	10.6459	28.8382	27.6477	25.3381	39.5269	17.1969	16.2509	37.5462	9.5857
ENSMUSG00000073043	Atoh1	12.0365	5.8942	10.6192	4.6881	3.8431	13.501	8.945	8.3097	28.3286	20.8269	24.2363	37.6859	15.3605	15.1978	31.7124	7.9346
ENSMUSG00000073102	Drc1	0.9129	0.7005	0.7632	0.8293	0.3963	0.8607	0.4673	0.5762	1.4644	1.7348	1.1164	2.3373	1.0026	1.0248	1.2875	0.9861
ENSMUSG00000078612	Fyb2	0.1802	0.2345	0.1632	0.0443	0.0678	0.2356	0.2399	0.2465	0.4889	0.5041	0.4388	0.3943	0.2859	0.2721	0.7037	0.2343
ENSMUSG00000078949	R3hdml	1.1194	1.6432	1.8716	1.0805	0.4535	2.6175	1.2988	1.2012	11.9129	11.8004	13.0975	29.9521	5.6692	2.2532	18.1553	1.0748
ENSMUSG00000083645	Gm14086	1.6336	0	0.4932	0	0	0.5339	0.9662	0	4.4314	3.0458	4.2114	9.1896	1.7277	1.096	2.2185	0.8496
ENSMUSG00000087341	0610040F04Rik	0.0876	0.076	0.2381	0.1294	0.0989	0.0859	0.2332	0.1079	0.7131	0.5719	1.732	2.2183	0.4518	0.3528	1.1603	0
ENSMUSG00000093880	Tmem181c-ps	2.5599	1.9032	2.6496	0.6478	1.2657	2.797	3.1147	1.6805	11.0114	7.1593	13.0103	20.5034	5.1054	5.079	14.9738	2.1111
ENSMUSG00000097172	4930444M15Rik	0	0	0	0	0	0	0	0	0.578	0.2648	0.83	1.3318	0.1352	0.0572	0.463	0.0886
ENSMUSG00000098895	Gm21013	0.3922	0.6123	0.3552	0.5211	0.118	0.5384	0.348	0.7724	1.6756	1.9012	2.0895	3.6035	0.9955	0.9473	2.237	0.9179
ENSMUSG00000101028	Gm28723	0.0941	0	0	0	0	0	0	0	0.1915	0.2632	0.5661	0.2647	0.0746	0.0947	0.1917	0.0734
ENSMUSG00000103199	Gm37648	0.147	0.0638	0.0333	0	0.0277	0.036	0.0326	0.181	0.2617	0.3426	0.5685	0.8615	0.0292	0	0.2995	0.0573
ENSMUSG00000053472	Gm13534	0	0	0	0	0	0	0	0	0.1868	0.1712	0.3156	0.1722	0	0.1848	0	0
ENSMUSG00000064582	Gm25135	0	0	0	0.4863	0.4957	0	0	0	0.6701	0.6141	0.5661	1.8529	0.5225	2.652	0	0.5139
ENSMUSG00000097097	5033426O07Rik	0	0	0.0305	0	0	0	0	0	0.1027	0.1255	0.1157	0.0631	0.0267	0.1016	0	0
ENSMUSG00000004952	Rasa4	8.8856	5.7421	7.3405	3.3351	2.642	6.7382	6.1414	5.2774	13.5454	10.278	11.6482	22.467	8.1762	10.8551	15.6522	5.3412
ENSMUSG00000006342	Susd2	3.3572	3.9663	4.8228	4.9988	4.8342	5.023	4.6219	5.0347	6.3003	11.9253	5.6953	8.0589	4.5454	6.0001	6.0135	3.4544
ENSMUSG00000017607	Tns4	9.7723	8.9507	8.8668	3.9969	6.9275	8.5812	7.5054	6.3284	12.6672	13.3762	11.4528	16.7688	9.4869	20.8625	17.623	8.804
ENSMUSG00000025403	Shmt2	31.5105	35.0238	31.4243	22.4441	19.7726	32.4207	25.8895	30.0823	49.0163	42.8246	43.5145	55.1009	33.4232	36.1133	50.5358	26.6542
ENSMUSG00000026357	Rgs18	0.1392	0.0805	0.126	0.3424	0.349	0.2274	0.1235	0.1142	0.7077	0.6918	0.5979	0.6088	0.3311	0.7936	0.6142	0.3618
ENSMUSG00000027330	Cdc25b	17.9666	15.7371	13.4793	8.841	10.1719	17.8155	11.7252	12.3169	25.988	20.1884	19.4348	35.1821	18.3001	27.4403	29.4701	16.0267
ENSMUSG00000028518	Prkaa2	9.3625	7.3415	8.7146	4.2581	3.5133	8.7748	7.8555	6.2858	13.6126	14.128	13.9679	19.8168	9.9676	10.5408	18.1211	5.275
ENSMUSG00000028989	Angptl7	0.4804	0.1136	0.2373	0.3868	0.1972	0.2998	0.155	0.2867	0.6664	0.6921	1.9516	1.3922	0.3464	1.3186	1.468	0.3748
ENSMUSG00000029413	Naaa	23.722	23.5842	18.4342	8.8203	8.9338	25.2716	18.9799	15.7678	35.3339	42.1521	29.8271	49.7985	22.7525	27.5684	42.3156	16.9654
ENSMUSG00000031779	Ccl22	1.7423	1.5463	1.2843	1.2561	1.2499	1.8673	2.085	1.4297	5.3582	4.4194	3.6908	6.534	2.764	5.0972	7.1809	1.3276
ENSMUSG00000032252	Glce	6.995	7.1562	6.3225	3.6865	3.7578	7.576	6.5977	6.238	12.4067	10.9197	11.5004	16.596	8.7988	10.7887	15.5844	7.1144
ENSMUSG00000033200	Tpsg1	11.3263	4.2944	11.056	4.105	3.7762	13.6997	11.4327	8.4036	25.8028	20.9278	27.2175	42.7305	14.5252	17.2005	36.6812	7.8305
ENSMUSG00000035580	Kcnh8	0.1034	0.0897	0.0749	0.0305	0.0778	0.0811	0.055	0.1357	0.1682	0.2891	0.2309	0.3683	0.0984	0.2497	0.1474	0.0323
ENSMUSG00000035930	Chst4	19.7739	17.8674	15.7397	8.6842	9.9394	21.7372	16.9575	16.2937	49.4263	59.7659	49.8064	64.9452	29.6342	35.314	79.6372	11.2715
ENSMUSG00000037211	Spry1	5.4461	4.78	5.6075	3.661	3.7318	5.9124	4.9181	4.1763	7.7165	8.5524	7.3822	10.8503	5.3227	7.5037	8.3206	4.0968
ENSMUSG00000046169	Adamts6	0.4689	0.2033	0.3539	0.2163	0.3969	0.5172	0.3987	0.3527	0.7949	0.9288	0.8562	1.8133	0.6354	0.9831	1.4526	0.3963
ENSMUSG00000047443	Erfe	4.317	4.7023	3.6066	1.4327	1.1331	4.5284	2.4049	2.6362	7.7617	6.0523	6.4993	10.9501	4.1941	5.1866	9.0668	1.1748
ENSMUSG00000047676	Rpsa-ps10	6.0674	7.2016	6.4589	5.2642	4.6452	4.9057	6.233	6.6383	8.0128	11.9079	9.6961	11.5767	6.8391	8.6773	9.3241	6.3941
ENSMUSG00000048439	Nupl2	1.9751	2.2553	2.3774	1.4948	1.8059	2.8192	2.5508	1.99	3.6114	3.0066	3.9961	4.899	2.8755	4.8561	4.4563	2.0674
ENSMUSG00000049482	Ctu2	5.8194	5.9178	5.5677	2.7469	3.102	5.8851	4.9849	4.5507	8.1651	6.3094	6.349	10.1253	5.7881	6.848	9.9407	3.1309
ENSMUSG00000051557	Pusl1	7.483	7.7886	6.8135	5.1949	4.139	7.2185	5.8136	5.5097	9.7105	8.4088	9.802	12.8559	7.7323	9.7291	10.8352	5.806
ENSMUSG00000052062	Pard3b	2.5426	2.2799	2.4713	1.4327	1.3472	2.3808	2.116	1.8278	4.4224	3.4252	3.0774	4.8818	2.7838	3.7914	4.7418	1.5756
ENSMUSG00000052631	Sh2d6	22.7783	20.0395	20.0887	7.0055	4.1214	20.6869	17.8032	13.3509	26.4261	28.2119	38.8221	41.1866	24.1336	45.1387	58.8303	23.2698
ENSMUSG00000053063	Clec12a	0.8009	0.5321	0.6791	0.5535	0.6026	0.4178	0.7711	0.5733	1.2135	0.8896	0.864	1.0066	0.757	1.6121	1.0935	0.7046
ENSMUSG00000053783	1700016K19Rik	1.2274	1.9518	1.2969	1.057	1.0005	1.9056	0.5445	0.8393	4.3701	4.0049	6.0649	6.2334	2.2717	2.9853	4.1673	1.3565
ENSMUSG00000055926	Gm14137	1.4436	1.7051	1.5578	0.6348	0.7395	1.2047	1.09	0.8822	3.2808	2.2335	2.8243	5.2412	1.9735	2.4112	4.3486	1.27
ENSMUSG00000057762	Gm6169	0.1777	0.3854	0.3219	0.0656	0.4012	0.4357	0.3154	0.5105	1.0849	0.7456	0.7637	1.2498	0.4935	0.805	1.5388	0.3467
ENSMUSG00000058794	Nfe2	0.536	0.3282	0.3712	0.5818	0.3084	0.5255	0.5035	0.1811	0.8018	1.0581	1.3275	1.271	0.7002	1.1423	1.7983	0.5657
ENSMUSG00000062210	Tnfaip8	3.01	2.0491	2.7756	1.7572	1.7775	2.871	2.7676	2.6645	4.3609	4.005	4.0602	5.4988	2.923	3.3965	4.5895	1.9141
ENSMUSG00000068758	Il3ra	7.2309	6.0374	6.7322	3.4418	2.6949	7.3554	6.5352	5.8226	10.5866	12.2848	9.2916	17.1069	7.9334	11.0178	11.8391	4.7974
ENSMUSG00000074647	Fam83c	2.2768	1.9954	2.3627	1.418	1.1064	2.7675	2.1463	1.5764	3.9567	3.6039	3.3017	5.0921	2.8219	4.1293	5.4595	1.8132
ENSMUSG00000074886	Grk6	36.3041	36.1785	31.2728	17.9361	16.9491	33.3181	27.5416	26.7849	58.6625	52.8389	48.8316	72.9525	38.1113	47.5647	63.6814	23.4008
ENSMUSG00000079560	Hoxa3	1.3941	1.0869	1.4186	0.7515	0.7425	1.3516	1.4036	1.1183	1.8484	1.5917	1.8037	2.9225	1.4289	1.7656	2.457	0.7088
ENSMUSG00000082152	Gm13655	0.5058	0.4387	0.4581	0.4667	0.0951	0.496	0.4487	0.6226	0.9004	1.2967	1.6299	2.2525	0.7021	1.6544	1.8031	0.4932
ENSMUSG00000083022	Rps15a-ps6	0.9588	1.8712	1.5196	0.8847	0.9018	1.4103	0.8507	1.967	3.1699	4.2458	2.2659	2.9216	1.7112	3.6186	3.174	1.87
ENSMUSG00000085609	1700016P03Rik	0.3275	0.3787	0.2966	0.3223	0.3285	0.3211	0.2905	0.0896	0.5552	0.8141	0.6566	0.8187	0.2598	0.5493	1.0007	0.0852
ENSMUSG00000086688	Gm11560	2.1862	1.9824	2.4299	1.3936	1.4954	1.6565	1.7633	2.2016	4.9532	2.8718	3.8427	4.0062	1.7341	3.0002	2.7328	1.0078
ENSMUSG00000098208	Gm8349	0.0939	0.1629	0.1701	0.0693	0	0.1842	0.0833	0	0.5733	0.2627	0.3228	0.2642	0.149	0.4726	0.3827	0
ENSMUSG00000099974	Bcl2a1d	4.2572	3.5032	3.8555	2.4978	1.889	4.3885	3.6802	4.4787	8.1061	7.4287	7.3167	10.5414	5.1086	7.2506	9.2282	3.1508
ENSMUSG00000101234	1700007E05Rik	0	0.0311	0.0649	0	0	0	0.0318	0	0.2188	0.2339	0.2772	0.5041	0.1422	0.1804	0.6572	0.028
ENSMUSG00000107495	Gm44215	0.2432	0.211	0.1259	0.0513	0	0.1704	0.1541	0.0285	0.8837	0.4859	0.7167	0.4561	0.1103	0.3847	0.3185	0.0542
ENSMUSG00000053469	Tg	0.0424	0.1012	0.0768	0.0235	0.016	0.0832	0.0565	0.0783	0.1726	0.1878	0.2278	0.2187	0.2019	0.064	0.0972	0.0496
ENSMUSG00000081604	Gm11518	0	0.1988	0.2076	0.3384	0	0	0.2034	0.1881	0.9326	1.0684	1.1818	1.0745	1.2727	0.2307	0	0
ENSMUSG00000001025	S100a6	18.6755	8.3085	18.0367	27.5188	40.3918	22.6371	17.5473	17.0776	218.718	252.927	261.513	564.889	179.512	81.769	292.066	90.5861
ENSMUSG00000002881	Nab1	17.5542	14.3292	14.1915	11.4138	11.3408	17.5058	13.393	11.9535	29.2162	23.2618	24.5426	33.3686	22.3443	18.8922	30.3066	13.282
ENSMUSG00000002885	Adgre5	22.1909	19.5957	17.917	7.7919	7.9238	21.9561	16.2619	13.7238	37.8266	27.8399	35.7469	48.5691	23.171	22.1058	32.2562	12.2647
ENSMUSG00000003545	Fosb	1.0412	0.445	0.738	0.401	1.2602	1.3613	0.5087	0.5696	2.9165	1.7443	3.3196	3.2398	1.5919	0.896	4.0575	0.4944
ENSMUSG00000005320	Fgfr4	2.9788	1.7994	2.9145	1.492	1.9011	2.3993	2.3125	2.488	7.1155	6.6448	6.1938	10.9967	4.3248	3.6403	8.0456	2.1371
ENSMUSG00000010760	Phlda2	0.5042	1.7494	0.5327	0.9304	1.2646	0.5768	0.5965	0.8275	5.1291	5.5623	9.6768	12.0547	4.6661	1.9452	6.5052	2.0979
ENSMUSG00000011179	Odc1	121.907	110.615	100.121	91.3204	99.5437	118.957	109.207	100.095	168.933	156.953	167.119	212.744	150.093	126.559	178.039	98.6219
ENSMUSG00000014846	Tppp3	11.6736	8.5336	10.7568	8.3908	14.4598	13.4461	10.3569	10.0392	17.9939	17.0129	25.7578	44.0178	19.894	15.75	19.0034	14.0777
ENSMUSG00000015702	Anxa9	0.8634	1.3402	1.0289	0.5031	0.718	1.114	1.2902	0.7458	1.8491	2.7537	2.265	2.2581	1.4419	1.3263	2.2217	1.0635
ENSMUSG00000017311	Pyy	14.7801	24.7332	12.4391	6.722	9.6604	19.0309	11.7885	9.188	39.1821	45.6502	67.0974	189.662	38.6054	11.5692	68.7322	10.1326
ENSMUSG00000017724	Etv4	1.912	3.3695	2.0065	1.7473	2.4662	1.8451	1.5079	2.9636	12.0713	10.921	13.666	25.7228	9.1479	6.3836	16.9399	4.1907
ENSMUSG00000020205	Phlda1	16.363	16.6015	12.3427	12.2986	35.5525	25.3031	13.5697	18.0195	55.368	55.0424	71.3342	96.4537	61.7108	40.0299	78.5888	33.0956
ENSMUSG00000020469	Myl7	10.3785	10.5254	11.4236	5.4213	4.9256	19.7271	11.0494	11.5298	69.1919	73.8291	66.2718	118.861	45.8476	31.8168	88.1452	10.463
ENSMUSG00000020911	Krt19	1319.63	1488.76	1117.84	550.354	634.367	1355.82	1049.4	1052.64	3072.73	3083.25	2979.25	5027.57	2302.02	1675.82	3595.36	1053.27
ENSMUSG00000021116	Eif2s1	33.7532	36.7397	28.9397	16.6842	15.9662	31.6862	28.1051	25.7218	52.9101	45.9609	46.8125	70.632	44.6588	37.1434	58.9798	19.878
ENSMUSG00000021118	Plek2	39.0982	37.7323	28.3487	16.56	19.2088	36.4707	20.0631	24.6115	92.3786	85.7682	95.8345	170.563	68.1626	41.804	125.652	24.2801
ENSMUSG00000021696	Elovl7	17.5929	17.2742	14.112	7.0622	7.0815	18.6275	13.917	12.7011	28.1052	23.3166	22.2826	36.2227	21.4754	17.3218	30.7009	10.7768
ENSMUSG00000021737	Psmd6	53.4609	50.7616	51.1674	34.3189	32.5756	51.8655	49.2633	41.2099	78.1547	67.5458	62.4724	87.525	61.167	55.5558	79.3682	39.4939
ENSMUSG00000022021	Diaph3	3.1032	3.155	3.1268	1.4107	1.1288	3.1839	2.662	2.2766	6.4388	4.4255	4.4503	7.6685	3.9285	3.5574	5.2539	1.5551
ENSMUSG00000022221	Ripk3	34.0077	34.0321	26.9326	9.5238	10.9712	36.4036	27.7461	25.6229	104.319	83.3046	69.8653	135.497	60.6466	41.6594	100.348	15.4165
ENSMUSG00000022367	Has2	0.2446	0.2507	0.2416	0.0821	0.3346	0.3924	0.2762	0.2007	0.8368	0.456	0.7642	0.938	0.4585	0.3133	0.6114	0.1908
ENSMUSG00000022391	Rangap1	60.7298	62.2688	47.56	24.8817	25.8267	63.7779	41.9586	37.8925	98.3659	89.1063	89.9283	134.643	77.3536	60.6462	106.171	32.5225
ENSMUSG00000022474	Pmm1	18.8341	18.9264	14.291	7.4644	6.6897	18.7674	12.4947	9.9969	37.1442	73.395	66.343	119.916	33.5127	17.452	48.0794	31.7681
ENSMUSG00000022686	B3gnt5	0.29	0.4245	0.2627	0.2676	0.2046	0.3733	0.4664	0.357	1.4567	1.656	1.6511	2.4303	1.2222	0.8209	2.2525	0.6363
ENSMUSG00000023039	Krt7	12.8989	14.0952	10.2548	8.4171	10.318	11.9149	8.7074	8.0863	53.409	48.9955	76.1223	124.039	45.6393	22.8318	68.8593	19.2606
ENSMUSG00000023905	Tnfrsf12a	24.2604	16.376	16.0354	11.6252	19.2841	24.4601	11.8902	14.2884	58.214	55.3554	90.116	134.18	52.5318	22.9389	83.9949	21.9784
ENSMUSG00000024600	Slc27a6	0.7203	0.7892	0.721	0.2798	0.4849	0.4089	0.3027	0.1866	2.5066	2.0497	2.4107	3.1277	2.4657	1.259	2.7415	1.2717
ENSMUSG00000024810	Il33	5.2554	4.4451	7.3018	3.4454	10.045	7.9378	9.9333	5.4374	14.4441	14.1804	15.9887	32.2257	14.1111	7.9828	20.713	6.1115
ENSMUSG00000024912	Fosl1	0.7726	1.0531	0.9496	0.6925	1.7855	0.8658	1.1261	0.8151	3.3683	2.6238	5.5961	5.4328	3.2831	2.2772	5.4524	1.679
ENSMUSG00000024989	Cep55	8.0369	8.7946	5.2516	2.7784	2.5515	7.2821	6.0172	5.0088	14.9712	12.171	11.8603	21.3017	11.0553	7.7129	16.2337	4.1798
ENSMUSG00000025278	Flnb	63.1999	42.66	47.383	24.9942	28.352	63.6866	44.5631	34.3526	127.411	87.9174	121.305	195.804	89.4881	63.4378	137.864	42.7051
ENSMUSG00000026202	Tuba4a	55.6166	55.2389	51.2447	38.5906	44.9679	58.4039	43.9235	42.2121	101.344	97.0752	101.361	148.174	84.9402	68.9603	115.111	43.4469
ENSMUSG00000026399	Cd55	34.5527	30.0205	23.2759	11.2763	13.7145	32.9863	21.7859	16.1198	65.4395	114.965	97.167	137.043	62.1288	36.3758	99.6289	38.2519
ENSMUSG00000026479	Lamc2	6.8436	2.8155	3.3112	2.7333	3.1124	6.0211	3.5453	2.2405	14.4834	13.9941	18.257	39.0688	13.6267	6.4864	21.0785	5.9695
ENSMUSG00000026509	Capn2	7.6314	4.958	6.6827	7.6384	8.9927	9.9725	7.943	5.8113	29.8588	23.8065	34.665	60.037	27.1338	18.319	41.3143	13.2039
ENSMUSG00000026547	Tagln2	255.194	226.607	184.195	113.854	135.121	250.587	164.227	135.222	417.515	379.798	401.188	704.882	340.744	280.598	490.08	217.047
ENSMUSG00000026548	Slamf9	2.8699	1.9292	2.6641	1.324	1.0257	2.392	2.8008	1.9428	5.5469	6.0866	3.9459	9.4175	4.3821	2.5272	8.477	3.806
ENSMUSG00000027134	Lpcat4	7.5751	5.9626	6.407	5.4682	6.5532	8.2786	6.3358	4.5729	26.1044	27.0649	34.1534	58.0994	21.3875	14.374	40.1752	9.4499
ENSMUSG00000027801	Tm4sf4	201.003	205.532	172.285	95.7494	126.125	266.807	159.001	130.472	534.555	529.274	393.077	881.039	440.402	174.279	521.768	174.147
ENSMUSG00000027996	Sfrp2	0.0875	0.1898	0.1585	0.1292	0.3951	0.2574	0.1941	0.2872	3.0267	1.8356	3.4968	8.0405	3.2972	0.9688	5.6154	0.2731
ENSMUSG00000028063	Lmna	20.3803	19.9027	17.8874	15.3648	22.8496	28.5283	18.6112	16.5779	73.3574	64.4742	81.1472	136.765	57.8925	43.0678	93.1245	27.241
ENSMUSG00000028128	F3	5.5173	4.8826	5.3681	3.7423	5.4696	7.1647	6.6149	3.9767	21.2743	19.1837	29.5685	38.9709	15.7018	12.0432	28.7057	4.973
ENSMUSG00000028259	Fhl5	0.3218	0.4884	0.2186	0.1188	0.1816	0.5522	0.2855	0.5941	1.3912	1.05	1.5209	1.961	1.5315	0.6477	1.2291	0.1883
ENSMUSG00000028613	Lrp8	0.4659	0.4663	0.5599	0.2976	0.5663	0.615	0.3657	0.3088	1.9687	1.5536	2.0558	3.0662	1.6417	1.0731	2.3728	0.4054
ENSMUSG00000029541	Cyp2w1	0.9936	0.9157	0.4499	0.275	0.3738	1.0961	0.4408	0.7134	2.1478	1.1578	1.4942	3.9591	1.2807	0.5625	1.8975	0.2422
ENSMUSG00000030007	Cct7	54.5658	56.539	46.0186	29.0428	27.6702	55.9716	42.8992	41.274	79.0329	73.2445	76.7609	102.396	66.7091	58.2162	87.033	34.8152
ENSMUSG00000030189	Ybx3	67.7354	73.7386	56.6274	38.3062	34.8983	67.1994	51.1529	53.5456	102.031	99.0448	99.2235	152.69	92.5119	75.322	123.723	47.2967
ENSMUSG00000031891	Hsd11b2	4.3518	6.3059	3.7557	2.0785	1.9646	3.8656	2.5891	2.4367	17.4472	18.2324	16.5866	36.577	12.9142	6.3377	23.2056	3.7943
ENSMUSG00000031958	Ldhd	6.4889	7.0392	6.7894	4.6852	5.042	7.6284	6.1649	7.1092	11.1333	8.8348	10.6661	15.715	11.2619	8.5412	14.227	5.7932
ENSMUSG00000032231	Anxa2	250.27	202.25	191.349	89.4761	90.5426	275.906	184.384	139.458	501.235	481.638	422.102	867.482	369.494	235.482	581.804	132.818
ENSMUSG00000032860	P2ry2	2.0151	2.1015	1.8032	0.6197	0.8303	2.2111	1.9793	1.6535	2.7819	4.4279	3.2571	4.6556	2.9684	2.1004	4.9356	1.6281
ENSMUSG00000032883	Acsl3	16.3026	14.9655	12.4145	8.7138	10.2489	14.8619	9.0734	9.6161	33.5853	31.1616	46.0598	72.0039	33.1344	22.9349	50.6514	18.9587
ENSMUSG00000034205	Loxl2	3.3464	2.313	3.3148	1.9169	2.2425	4.1358	3.2473	2.7603	8.4571	7.4904	10.1547	10.932	5.447	4.6483	8.8762	2.7193
ENSMUSG00000035105	Egln3	37.4766	33.6725	35.5108	14.9674	19.0913	46.3947	28.1317	20.9661	78.9097	150.998	115.226	196.95	70.0923	57.3405	141.26	68.1621
ENSMUSG00000036902	Neto2	0.3689	0.5866	0.6125	0.3971	0.4163	0.4069	0.4909	0.3405	0.9694	0.9027	1.0963	1.6572	1.1582	0.727	1.3307	0.6475
ENSMUSG00000037411	Serpine1	1.3124	0.7378	0.8364	0.3767	1.2435	1.0486	0.6685	0.6183	3.3377	2.5377	3.6341	4.1244	2.2363	1.859	5.8918	1.9529
ENSMUSG00000037580	Gch1	21.9302	18.6682	13.2816	9.9979	12.3625	22.0031	11.3547	10.8083	40.0238	40.1286	42.0373	76.6416	36.0021	22.6172	51.4853	16.8432
ENSMUSG00000037601	Nme1	17.082	19.853	15.3936	11.5267	12.5132	17.4408	13.1795	16.7233	29.6204	29.0371	27.057	38.1356	26.093	20.8225	32.5006	14.6673
ENSMUSG00000037843	Vstm2l	2.8337	5.2755	5.3205	2.9079	3.6922	4.4052	2.8207	3.4596	9.14	10.5669	13.1853	17.3016	7.127	4.1735	10.7004	0.647
ENSMUSG00000038011	Dnah10	0.0586	0.066	0.0902	0.0562	0.0617	0.1091	0.0675	0.0721	0.2562	0.1256	0.1711	0.3514	0.1486	0.1179	0.1551	0.0503
ENSMUSG00000038059	Smim3	19.0878	15.7737	13.6316	11.8812	17.4342	15.0851	12.3009	16.2084	42.7947	35.4116	41.2518	57.1603	30.1306	26.139	43.5747	22.6694
ENSMUSG00000038295	Atg9b	0.1432	0.352	0.5838	1.1454	1.3113	0.2809	0.3601	0.3918	2.3799	2.2478	2.667	5.9091	2.7647	1.3695	4.5957	1.1733
ENSMUSG00000038732	Mboat1	1.6541	1.3172	2.8242	3.2626	4.4479	2.1006	2.3577	1.8691	50.4248	37.1355	53.2696	106.094	37.2114	15.9104	59.3551	12.4599
ENSMUSG00000038917	3930402G23Rik	0.1984	0.1967	0.4365	0.272	0.2133	0.3058	0.2515	0.3955	2.6531	2.1935	2.899	5.1563	1.5291	1.2839	3.5805	0.8625
ENSMUSG00000039457	Ppl	3.5569	3.1632	3.3844	2.8027	3.7941	4.6503	3.5551	2.8202	17.2361	10.3533	15.0634	23.6108	10.7735	8.1713	17.518	4.6714
ENSMUSG00000039728	Slc6a5	0.1046	0.0908	0.0948	0.0193	0.0689	0.1282	0.0696	0.0429	0.6785	0.4389	0.8092	1.2998	0.5394	0.1185	1.3987	0.1224
ENSMUSG00000039813	Tbc1d2	4.4801	3.7203	3.334	1.8457	2.3387	4.6484	2.4034	2.7216	7.2247	5.2126	6.4016	10.7615	5.3443	4.736	7.9414	2.9396
ENSMUSG00000041144	Dnah7b	0.0283	0.0491	0.0427	0.0278	0.0355	0.0416	0.0711	0.0426	0.1583	0.1231	0.1783	0.2387	0.1384	0.0522	0.2161	0.0257
ENSMUSG00000041324	Inhba	0.904	0.9904	1.7235	0.7726	1.0381	2.286	1.5618	1.1712	3.5331	3.0604	5.4786	8.7876	3.5475	2.2984	6.3968	1.5589
ENSMUSG00000041859	Mcm3	24.2291	25.6978	19.9419	8.3768	7.3676	22.5024	15.8604	13.5773	42.1424	36.1629	40.4981	55.8842	28.4995	23.4492	40.0991	10.2244
ENSMUSG00000042029	Ncapg2	5.5205	5.9885	5.2579	2.1901	2.1466	4.7138	4.4801	3.7925	9.6352	6.7289	7.6001	12.3576	7.3095	5.8286	8.7466	4.5848
ENSMUSG00000042306	S100a14	2.6183	1.4194	2.2724	6.0395	10.4247	3.3162	1.6454	1.8799	34.7915	43.2748	59.6718	104.892	37.8595	14.6027	63.6713	25.0216
ENSMUSG00000044393	Dsg2	66.5289	51.9831	50.1905	24.5154	25.8385	67.0787	51.1905	36.4911	113.423	93.0468	85.0654	147.375	78.1131	64.8449	123.015	39.4028
ENSMUSG00000045392	Olfr1033	0.3204	0.4703	0.4464	0.3821	0.5934	0.5317	0.7216	0.7079	0.9528	0.8502	2.3299	1.063	1.2904	0.5953	1.2301	0.423
ENSMUSG00000045934	Mtmr11	5.0591	3.0263	3.5661	1.398	1.1063	4.4476	2.6975	1.6769	8.8731	5.8083	7.153	14.4867	7.1166	2.9345	10.839	2.0997
ENSMUSG00000046223	Plaur	2.0878	1.405	1.956	1.7536	4.0627	2.6473	2.1398	2.1563	9.7038	6.4767	13.7036	18.2922	11.5355	5.6153	13.6759	4.7739
ENSMUSG00000046733	Gprc5a	27.4066	14.3179	9.9119	7.5777	17.2862	39.6454	9.5094	11.5414	54.6544	59.0251	104.699	126.229	44.9492	10.6505	83.4681	16.5115
ENSMUSG00000048776	Pthlh	0.2327	0.2019	0.0527	0.3436	0.3502	0.1141	0.2581	0.0955	3.3738	2.224	3.1501	4.6371	1.7077	1.1712	3.6745	0.5901
ENSMUSG00000049303	Syt12	5.3574	4.1895	4.2666	1.3181	1.8939	4.5861	3.7723	2.4702	8.9272	10.9082	9.8944	16.2645	7.5277	5.1007	11.4331	3.3435
ENSMUSG00000049382	Krt8	2581.26	2395.09	2060.53	967.898	985.056	2942.47	1945.09	1510.79	5258.29	4935.87	4865.62	8370.76	3786.99	2692.64	6026.71	1686.04
ENSMUSG00000050335	Lgals3	206.966	180.88	136.239	63.135	68.6674	212.836	136.029	85.2483	530.619	562.186	664.878	1330.3	415.124	140.426	574.211	118.7
ENSMUSG00000051379	Flrt3	13.5546	11.8073	9.6627	4.0163	5.8278	13.1771	10.1875	7.9606	23.0857	21.7341	25.0597	35.3834	17.7556	11.4783	30.4323	7.991
ENSMUSG00000052316	Lrrc15	0	0	0	0.0131	0.0133	0.0174	0.0315	0	0.1805	0.1819	0.2439	0.5822	0.3096	0.0179	0.2349	0.0277
ENSMUSG00000054752	Fsd1l	3.8208	3.5154	2.7244	1.2495	1.31	2.817	3.4585	2.913	7.1732	5.2211	5.7521	9.0327	5.179	3.9621	7.2316	1.9167
ENSMUSG00000054967	Zfp647	0.5273	0.6098	0.7959	0.6919	0.6171	0.6319	0.4678	0.5769	1.1919	1.0377	1.0572	1.0985	1.0223	0.7075	0.9547	0.7769
ENSMUSG00000055044	Pdlim1	64.7254	59.4031	48.3996	30.4181	32.7989	73.2837	47.4302	40.9435	128.222	109.125	139.744	224.92	104.344	73.3227	148.415	57.94
ENSMUSG00000056737	Capg	28.2726	34.1187	21.0506	17.1843	19.4226	42.5887	20.9195	20.3265	165.172	184.913	155.504	271.288	120.669	67.5912	210.19	46.6398
ENSMUSG00000058260	Serpina9	0.2051	0.0667	0.1393	0.0568	0.0772	0.0503	0.1137	0.1262	0.5217	0.4542	0.3305	0.8174	0.3051	0.0774	0.9663	0.16
ENSMUSG00000058704	Memo1	26.3374	25.2206	20.6945	11.5814	11.7118	24.9706	20.7704	16.8603	38.4457	33.7237	33.4941	50.3782	30.6205	26.5687	42.934	17.1461
ENSMUSG00000067006	Serpinb5	2.4322	1.3074	1.5512	1.6183	2.0362	3.0231	1.398	0.8714	11.3601	14.5942	15.8962	36.5494	10.3798	4.0681	18.7018	4.4094
ENSMUSG00000068614	Actc1	0.1747	0.0505	0.0527	0.2149	0.3067	0.5709	0	0.2867	2.9613	2.8224	2.5517	4.3124	1.3393	0.9375	2.55	0.6359
ENSMUSG00000070337	Gpr179	0.0987	0.0856	0.1252	0.0583	0.0966	0.1258	0.0788	0.1134	0.231	0.1473	0.1442	0.2221	0.1488	0.1292	0.2313	0.1001
ENSMUSG00000070423	Olfr558	0.2478	0.2956	0.1964	0.1143	0.1398	0.2734	0.3298	0.2796	0.5357	0.6065	0.4259	0.7261	0.5897	0.2494	0.4417	0.1933
ENSMUSG00000073678	Pgap1	2.6768	2.066	2.3112	1.3605	1.758	1.8017	1.9422	2.1314	9.4035	8.9455	10.4584	17.2168	7.4584	4.6345	12.038	4.7693
ENSMUSG00000073821	8030451A03Rik	0.0692	0.04	0.0418	0.017	0.0521	0.0226	0.0205	0.0568	0.2347	0.1291	0.119	0.2163	0.1281	0.0464	0.2115	0.036
ENSMUSG00000079470	Utp14b	2.7357	2.5112	2.2221	1.4217	1.2646	2.0811	1.4585	1.6006	4.8794	3.3051	4.9653	7.3612	5.0114	2.7656	5.6729	2.0002
ENSMUSG00000079588	Tmem182	0.2081	0.3309	0.3769	0.2816	0.1044	0.2721	0.2154	0.1708	0.6351	0.6467	0.6259	0.9105	0.6878	0.2443	0.7419	0.4059
ENSMUSG00000082361	Btc	2.7719	1.9524	2.6236	1.1845	2.6502	2.7385	2.3853	2.1036	7.5052	4.6436	7.2356	12.0564	6.0837	4.3628	8.8309	3.1542
ENSMUSG00000084384	Gm12251	3.5684	3.6109	3.1239	2.1071	1.3424	2.9158	3.4825	3.2209	9.9217	6.9858	6.5417	9.7021	5.4722	4.3094	8.3594	2.5054
ENSMUSG00000086825	Gm15675	6.2189	7.8137	3.9865	2.3424	1.7138	4.2912	3.7237	2.814	12.0014	14.6487	15.9883	22.0266	9.7237	5.9496	25.3368	6.3688
ENSMUSG00000087547	Platr27	0.5991	0.3897	0.9495	0.2211	0.9015	0.8811	0.5315	0.9832	2.4376	1.5358	1.287	1.5446	1.4256	1.0551	1.8306	0.3505
ENSMUSG00000087651	1500009L16Rik	0.4738	0.8219	1.0727	0.5829	0.4159	1.626	1.1209	1.0367	3.1327	4.1224	4.275	5.9227	2.9439	1.0331	4.9061	0.616
ENSMUSG00000087691	Gm15674	1.9706	1.9774	1.6097	0.5704	0.6396	1.3261	1.0627	0.539	3.8127	3.8183	5.5784	8.1874	3.8006	2.061	7.5171	2.0196
ENSMUSG00000090946	Ccdc71l	30.5721	25.1876	21.0875	9.7906	13.29	26.0561	17.7605	15.4603	50.3103	53.6867	55.1779	79.9901	44.4819	26.0721	61.7348	16.0327
ENSMUSG00000091955	Gm9844	2.3308	1.5163	1.7591	2.2939	1.3153	1.9046	1.8956	1.7532	7.3107	6.8808	5.3412	9.2875	6.0087	2.7367	5.1438	3.4851
ENSMUSG00000092072	Gm4540	0.4392	0.3809	0.3977	0.4863	0.3304	0	0.3896	0.3604	1.3403	1.433	1.1322	1.2353	1.0451	0.442	1.342	0.1713
ENSMUSG00000094305	Scgb2b20	0	0	0	0	0	0	0.3196	0.1478	1.0994	1.6792	3.0957	2.702	1.0001	0.3626	2.752	0.7026
ENSMUSG00000098874	Gm27960	0	0	0	0	0	0	0	0	0.5208	0.4773	0.8799	0.48	0.8122	0	0.5215	0
ENSMUSG00000107211	Gm5864	0.7769	0.8424	1.0555	0.4301	0.5115	0.6666	0.6031	0.7172	1.5807	1.8107	2.2533	3.6422	1.8488	0.9774	2.5719	1.2122
ENSMUSG00000109325	Krt8-ps	14.2553	11.0676	8.3961	3.8998	5.1004	14.4669	9.4634	7.9347	25.1488	22.5825	21.9301	35.7963	15.8937	11.8384	29.6485	8.3211
ENSMUSG00000065444	Mir27a	0	0	0	0	0	0	0	0	2.203	1.0094	1.861	1.0152	1.7178	3.2692	0	0
ENSMUSG00000069266	Hist1h4b	0.4746	0.4116	0.2149	0	0.1785	0	0.2105	0.1947	1.4483	0.6636	1.6313	0.6674	0.9411	1.1941	0.4834	0.1851
ENSMUSG00000000552	Zfp385a	6.2502	5.3142	6.2562	4.0367	4.9502	6.8544	6.5666	5.4999	9.9134	7.2833	7.8091	10.409	8.2193	9.9318	10.2611	5.4853
ENSMUSG00000000555	Itga5	6.6592	6.659	5.6083	3.9917	5.154	8.1726	5.7576	5.36	16.8488	11.7437	18.7712	20.1817	12.0951	15.7515	18.1232	6.7501
ENSMUSG00000000957	Mmp14	32.7382	29.9168	29.8277	15.1879	15.7291	33.6917	25.4294	21.2899	49.5976	45.6775	42.5762	66.4832	40.2734	47.5472	63.2534	20.4795
ENSMUSG00000001039	B9d1	2.3655	2.7698	2.6243	2.7063	2.1357	2.4354	3.0955	2.5719	5.4141	4.9616	4.2179	5.489	5.3944	7.737	5.4812	3.6907
ENSMUSG00000001053	N4bp3	5.3525	5.2716	4.4409	2.294	3.3258	4.3681	3.8603	3.0037	11.6274	10.3016	10.8907	16.5119	9.0392	7.7848	13.0139	4.1217
ENSMUSG00000001056	Nhp2	71.8454	84.9902	67.0018	38.6505	43.8516	73.3502	60.9702	63.3389	136.803	137.326	122.136	184.043	119.193	96.2968	156.319	50.725
ENSMUSG00000001098	Kctd10	36.8982	31.2559	32.4026	15.6836	17.0575	37.0269	29.2598	25.1867	65.5786	51.227	52.873	87.7101	43.9019	45.5612	73.7393	21.998
ENSMUSG00000001349	Cnn1	42.0753	35.151	44.5288	24.8047	30.5178	50.8119	40.9952	33.2827	63.8161	62.6558	79.6216	96.07	67.2952	89.4713	77.6449	40.5593
ENSMUSG00000001380	Hars	48.6431	51.6087	49.9356	28.8357	31.7123	50.9051	46.1429	39.8763	75.3805	69.8324	63.0269	94.5899	60.1326	58.4973	76.8287	33.8048
ENSMUSG00000001467	Cyp51	34.1825	25.3182	21.7202	18.3798	21.7697	34.1665	18.836	20.7655	91.0974	94.4646	89.1676	119.39	79.0229	64.5508	129.899	44.2274
ENSMUSG00000001473	Tubb6	23.5377	19.6719	22.6764	11.0416	11.2553	24.6047	19.8363	16.7186	37.9608	31.0397	36.2146	40.8686	27.0061	27.8433	38.6645	16.3126
ENSMUSG00000001506	Col1a1	21.4591	11.865	24.361	14.4727	21.2219	33.0758	22.0568	16.8431	67.9258	53.3107	103.674	105.885	63.1334	74.1791	103.832	42.3944
ENSMUSG00000001642	Akr1b3	8.2923	8.1379	7.2962	5.225	4.8527	7.8667	6.8685	6.6754	13.9332	13.5649	12.4558	17.2452	13.0927	13.649	15.6104	9.309
ENSMUSG00000001729	Akt1	86.0669	79.2778	76.0929	55.3494	62.3357	83.4016	68.8944	64.852	120.126	107.344	102.268	143.411	105.74	127.937	123.908	76.521
ENSMUSG00000001761	Smo	6.201	6.0908	5.9953	4.7255	5.3088	6.7706	5.8287	5.2121	7.5524	7.5619	7.9931	10.8105	8.8536	12.397	8.023	6.171
ENSMUSG00000001794	Capns1	163.042	153.063	138.634	80.9879	87.7917	161.55	127.275	113.721	238.664	245.381	213.544	330.077	198.5	239.411	278.751	134.609
ENSMUSG00000002489	Tiam1	2.7565	2.0858	2.1176	1.3821	1.8094	2.0971	2.0661	1.5677	4.3897	3.314	3.9206	6.3094	4.0713	4.649	5.9443	2.2393
ENSMUSG00000002732	Fkbp7	4.2503	2.6411	4.4812	3.4182	3.6753	4.7275	4.0523	3.8	5.5497	6.9784	6.2691	8.9809	6.7428	7.9804	8.5936	4.8994
ENSMUSG00000003161	Sri	168.683	151.75	120.448	63.7304	57.2358	166.012	120.442	99.001	238.111	234.105	193.807	351.742	183.699	169.939	271.44	112.689
ENSMUSG00000003283	Hck	40.2126	35.2698	31.5244	10.736	8.1654	34.3528	27.2071	22.4663	41.1351	49.2418	60.9083	61.5977	44.0771	63.9453	84.3015	38.326
ENSMUSG00000003518	Dusp3	7.4849	6.3525	7.6715	6.3564	7.8268	8.5823	7.5153	5.63	12.5876	10.579	14.3509	19.3359	12.9913	12.7166	16.272	7.2517
ENSMUSG00000004032	Gstm5	30.517	32.032	26.9699	19.7504	20.8536	32.1643	25.4399	21.7751	40.9411	41.7802	34.9023	43.401	36.8942	46.2169	43.2457	28.5221
ENSMUSG00000004044	Cavin1	24.6082	15.1712	23.1187	19.8698	21.262	27.1943	23.0908	19.8049	34.677	29.2818	32.792	43.1147	33.4143	41.1794	37.3427	24.4831
ENSMUSG00000004929	Thop1	8.063	8.9479	7.3865	6.1851	6.7531	7.9062	6.8727	6.7996	14.8508	14.1652	15.2497	19.8677	11.8459	10.8507	17.0888	6.813
ENSMUSG00000005124	Wisp1	0.2219	0.1925	0.2474	0.126	0.1798	0.4687	0.3181	0.3222	0.8857	0.7321	1.7898	1.6486	0.7313	1.1168	1.6345	0.4661
ENSMUSG00000005397	Nid1	12.3871	6.9601	13.1798	8.1541	8.5699	14.7894	11.0176	8.9116	26.6122	18.4909	24.9715	30.3709	18.5265	17.9705	22.6786	9.4811
ENSMUSG00000005672	Kit	4.197	4.1722	4.3084	3.1447	2.5454	4.6026	4.1832	3.7562	7.4418	6.5538	6.759	8.1275	5.4758	7.7348	8.9588	4.5524
ENSMUSG00000006517	Mvd	25.2361	23.2077	18.0361	11.932	14.3361	34.1367	14.1171	15.6766	63.2503	76.8138	65.7553	80.103	48.1545	47.9903	93.8868	20.9916
ENSMUSG00000006720	Zfp184	0.3486	0.4652	0.2429	0.2771	0.3026	0.3944	0.2855	0.2641	0.7365	0.675	0.7374	0.7542	0.5956	0.8636	0.7921	0.272
ENSMUSG00000007655	Cav1	16.1111	12.2186	15.7304	10.5998	10.8666	17.7826	17.6913	14.8813	25.2929	22.6182	25.2214	34.0313	23.5411	25.1059	26.4953	14.553
ENSMUSG00000007892	Rplp1	2054.38	2270.53	1935.59	1603.34	1645.01	1951.12	1930.52	2096.44	2843.38	3186.02	2532.42	3382.8	2676.43	2786.66	3354.26	2004.86
ENSMUSG00000008305	Tle1	10.3927	8.9768	9.0007	4.7814	6.2572	10.6466	8.8367	7.1525	16.7984	18.1771	13.2614	17.5915	14.5485	17.4465	16.4564	8.5546
ENSMUSG00000008398	Elk3	5.6523	4.5075	4.9127	3.4691	3.3025	5.2378	5.0515	3.9245	6.4869	5.7132	6.7787	8.6769	6.0765	8.6473	6.938	5.0878
ENSMUSG00000009013	Dynll1	22.7399	20.249	18.1817	12.9953	16.071	19.9706	18.1768	14.2482	38.3563	44.4974	44.4097	68.1377	45.3722	34.0479	46.1257	22.3683
ENSMUSG00000009246	Trpm5	9.9093	8.1736	8.6542	3.0105	2.2489	10.2797	6.6753	6.2948	10.7392	11.5438	15.2467	15.1852	10.8968	16.0038	22.1207	9.6831
ENSMUSG00000009378	Slc16a12	4.4416	5.6881	3.8962	3.4158	2.3621	4.4009	3.8787	4.0263	16.9375	11.8583	10.6112	21.541	13.3548	8.7529	17.8355	4.4265
ENSMUSG00000009545	Kcnq1	34.7082	35.4151	28.5358	17.3284	15.5337	32.9275	25.6066	26.8375	38.9591	46.7105	43.6114	59.3635	40.2921	55.6384	55.7704	27.4893
ENSMUSG00000009828	Ick	11.5099	9.168	9.2393	6.3175	6.5135	11.4945	9.2833	6.8555	21.3545	18.6402	15.5387	24.2342	16.833	21.6369	22.1145	11.7276
ENSMUSG00000009927	Rps25	196.041	211.214	185.405	145.839	141.207	193.774	186.072	203.036	252.304	271.752	222.824	296.443	226.31	242.78	297.767	171.013
ENSMUSG00000010175	Prox1	0.7747	0.6038	0.6305	0.4393	0.5491	0.6166	0.787	0.9306	0.9823	0.9839	1.2543	1.5264	1.0331	1.2656	1.6468	0.911
ENSMUSG00000010755	Cars	8.7865	9.0238	9.2016	8.3129	8.183	9.2752	9.3952	7.7501	13.6109	10.9126	12.2973	17.0393	12.2364	14.1139	15.1149	9.1877
ENSMUSG00000013629	Cad	8.7723	8.3777	8.8933	7.4183	8.2114	8.026	7.0475	6.5937	14.3457	10.8716	14.0775	17.5717	11.1862	14.1232	14.0357	7.7595
ENSMUSG00000013698	Pea15a	16.1278	13.0787	15.755	10.2294	13.1443	18.4937	14.6117	11.6723	21.4939	20.5848	24.028	31.8199	27.3272	28.9997	30.6915	18.7104
ENSMUSG00000015143	Actn1	57.315	52.3548	58.342	38.212	45.3968	65.6685	48.1484	40.0019	118.345	94.8604	115.909	180.034	100.941	130.015	146.537	66.9428
ENSMUSG00000016024	Lbp	0.6435	0.592	0.7594	0.7485	0.9097	0.7266	0.8304	0.64	1.2299	1.1816	1.6254	1.1701	1.8716	1.7074	1.6684	1.0192
ENSMUSG00000016382	Pls3	9.336	6.0926	7.3881	5.1683	7.1415	9.0673	7.6519	6.8765	13.9515	11.0657	13.2375	19.0483	13.8939	15.2346	17.2522	7.9768
ENSMUSG00000016487	Ppfibp1	4.7631	3.2508	3.6164	2.4542	2.8008	4.2557	3.9631	3.3184	7.8402	6.0887	6.9066	11.5965	7.0865	8.3696	9.2375	4.6398
ENSMUSG00000017176	Nt5c3b	7.2444	7.526	5.9871	4.9406	5.803	6.9415	6.5983	6.7356	8.322	7.7806	8.4504	11.6214	8.6085	9.8966	8.6693	5.8878
ENSMUSG00000017493	Igfbp4	36.308	30.4749	27.8783	19.0527	21.5882	31.8787	28.2192	32.3491	41.4044	54.2517	50.7973	60.1016	41.6769	51.4615	62.5118	31.9357
ENSMUSG00000017652	Cd40	1.5489	1.0076	1.3025	0.8574	0.5411	1.573	1.276	1.0667	2.9824	1.7018	1.9727	2.0227	1.9526	2.2268	2.5918	0.9925
ENSMUSG00000017754	Pltp	8.1629	6.6338	9.2242	5.1567	7.1101	9.6267	9.5258	7.3319	11.8197	11.6546	13.429	10.9283	12.1915	16.6524	12.022	9.5807
ENSMUSG00000017774	Myo1c	31.2013	22.5836	25.1218	19.2923	23.3038	33.7368	22.5035	18.3834	51.1089	42.2234	50.5388	69.9202	47.3422	56.5391	56.9589	33.4919
ENSMUSG00000018593	Sparc	47.5499	31.3424	43.7614	28.526	37.1989	54.5508	40.0684	34.7123	120.925	120.58	167.954	189.329	113.033	127.144	156.846	68.9893
ENSMUSG00000018821	Avpi1	10.8991	11.8335	8.145	9.1138	13.0176	8.5946	10.5488	11.0074	25.2753	35.0999	31.5691	45.5189	27.2658	34.5174	48.5968	21.6428
ENSMUSG00000018907	Alox12e	0.1667	0.1157	0.0906	0.0492	0.0251	0.1307	0.0887	0.1641	0.5426	0.5594	0.7448	0.5626	0.4759	0.4026	0.4414	0.2861
ENSMUSG00000019433	Gipc1	52.4691	54.9619	48.6038	29.7603	26.0727	53.4791	40.5567	39.0309	86.2961	92.7478	72.1508	112.536	65.8642	73.8063	92.1222	42.7595
ENSMUSG00000019846	Lama4	3.1693	1.7062	3.252	1.5384	1.9676	3.5669	2.9157	2.3829	7.2261	4.9703	6.3458	7.5383	4.5387	5.5071	6.2415	2.5029
ENSMUSG00000019854	Reps1	5.5534	5.3309	5.0294	3.9991	4.3695	5.4952	4.8219	4.7515	7.8882	6.2819	6.2708	9.1592	6.5269	10.0533	8.3466	5.5739
ENSMUSG00000019978	Epb41l2	25.7248	18.9816	22.3992	9.9691	9.384	25.2867	19.996	15.966	40.3796	28.231	33.6942	49.8594	28.6241	27.9921	45.3104	14.1087
ENSMUSG00000020044	Timp3	5.6564	3.5417	5.636	3.9275	4.3604	5.4784	5.3058	4.0246	7.166	6.7397	10.3776	9.5654	7.6614	8.6379	7.6229	5.0985
ENSMUSG00000020075	Ddx21	36.6131	38.1843	34.0219	16.7898	18.729	30.4079	28.1651	28.5276	60.5045	44.3364	51.9998	64.0533	43.2712	42.7854	59.6509	20.457
ENSMUSG00000020108	Ddit4	44.1112	36.4181	38.987	23.5221	18.3825	30.8093	26.7849	22.8923	68.815	75.9898	73.7946	117.309	97.9615	56.9971	91.4528	37.0287
ENSMUSG00000020121	Srgap1	1.403	0.5637	1.0464	0.6396	0.7684	0.9306	0.8237	0.4486	2.613	2.6927	3.4129	4.9036	2.2257	2.2425	3.604	1.8348
ENSMUSG00000020186	Csrp2	79.8754	87.5888	66.3761	40.4487	38.2446	75.3793	59.012	64.0341	119.663	142.066	109.407	197.069	107.593	120.142	159.853	70.8468
ENSMUSG00000020241	Col6a2	16.4966	8.9404	18.5674	8.6689	11.2458	23.6535	16.4829	12.5061	33.8959	28.6372	46.0186	43.164	29.9129	31.3938	37.8458	15.9938
ENSMUSG00000020388	Pdlim4	2.0607	1.6597	2.3329	1.0865	1.4674	2.0567	1.9262	1.54	2.8075	2.8473	4.3639	3.3811	4.6411	4.296	3.973	2.6124
ENSMUSG00000020458	Rtn4	19.9567	15.5333	19.2207	12.0549	13.0891	21.4845	17.4546	13.2909	32.1441	32.3848	33.6851	51.5961	33.2843	32.5067	45.0729	15.6631
ENSMUSG00000020542	Myocd	0.4839	0.3053	0.6242	0.3788	0.2648	0.4458	0.4944	0.6137	1.1337	0.7656	1.0585	1.1824	0.8259	0.8855	1.1352	0.2517
ENSMUSG00000020674	Pxdn	3.7714	2.2495	3.9265	1.527	1.9066	4.0863	3.4601	2.4692	6.8672	4.7892	7.0346	6.9696	4.923	5.1702	6.5635	2.3861
ENSMUSG00000020702	Ccl1	0	0	0	0	0	0.039	0.0353	0	0.5663	1.4087	1.6061	1.3422	0.5047	0.6403	1.3366	0.1861
ENSMUSG00000020840	Blmh	16.7589	15.4516	14.5113	7.1765	7.0507	16.3389	13.2654	11.0881	25.3441	21.5863	19.7607	31.035	18.7095	18.3629	25.6207	9.9426
ENSMUSG00000020846	Rflnb	44.1785	39.087	35.1028	18.235	19.5162	37.6383	26.3921	25.5765	97.6573	88.396	82.6819	132.66	72.1707	60.6855	107.508	31.9323
ENSMUSG00000020918	Kat2a	15.0782	14.0645	13.4593	9.6709	10.8153	14.201	11.4561	12.9058	21.6992	17.8922	19.4241	26.3191	19.7975	20.8413	23.078	11.467
ENSMUSG00000021023	1110008L16Rik	7.4907	7.0294	6.0556	4.1702	4.3146	7.4695	5.05	5.6084	12.3123	10.3957	9.9282	15.2164	10.5406	13.4588	13.4487	6.4213
ENSMUSG00000021062	Rab15	7.4522	4.7638	7.2113	5.139	5.8836	9.5896	6.7928	5.9308	21.2469	18.9003	24.8263	35.126	18.6243	17.9793	28.5733	10.9582
ENSMUSG00000021109	Hif1a	17.192	10.2415	11.8655	6.6751	7.213	14.5234	11.2412	7.9059	28.7032	36.6715	28.7647	48.9698	22.7239	21.7884	39.1878	19.9556
ENSMUSG00000021131	Erh	75.3637	78.5025	66.9254	36.4155	36.6476	73.3509	56.8955	55.2564	113.859	120.087	96.0044	153.55	99.023	106.114	124.453	54.4917
ENSMUSG00000021266	Wars	54.8229	41.1515	57.0751	51.8029	63.0045	59.1701	54.6281	54.6741	104.475	91.1075	88.1395	135.494	82.0728	99.0709	109.368	66.9664
ENSMUSG00000021273	Fdft1	34.7174	28.5701	26.5194	19.4016	21.5862	42.7306	20.0472	21.4877	74.4854	96.2345	86.699	95.9194	65.5533	67.7245	123.496	41.7816
ENSMUSG00000021276	Cinp	14.1144	16.5112	14.6748	10.3496	10.0958	14.2497	12.44	11.7724	23.6149	20.1265	19.4303	30.2098	20.1081	18.1298	21.1859	11.6991
ENSMUSG00000021282	Eif5	118.168	118.572	110.127	67.7367	58.4529	114.414	94.6307	84.9539	150.717	139.289	135.713	200.264	135.868	145.562	175.836	81.6338
ENSMUSG00000021379	Id4	4.994	3.9378	4.6255	3.6862	5.8924	6.8445	4.3803	4.5636	8.5438	9.946	8.778	10.9073	8.4177	17.7622	10.231	5.3568
ENSMUSG00000021572	Cep72	2.8272	3.1271	2.7953	1.5316	1.4051	3.3317	2.1401	2.1922	5.0131	3.8446	3.8337	7.6844	3.7856	4.4115	6.2347	2.2662
ENSMUSG00000021614	Vcan	0.4495	0.2543	0.6076	0.3702	0.5293	0.6132	0.5837	0.4864	1.4313	0.9412	1.3378	1.8444	1.4312	1.1997	1.4464	0.7978
ENSMUSG00000021640	Naip1	30.1286	26.0258	24.9747	11.2492	9.3483	25.5911	22.6083	15.0473	53.9028	45.5264	37.3083	61.197	37.341	41.2492	63.3104	22.9683
ENSMUSG00000021647	Cartpt	2.3713	2.2438	2.6356	1.7503	2.7573	2.6422	1.7213	1.0614	4.6051	6.3303	6.1132	10.1055	7.0107	5.5323	8.124	1.934
ENSMUSG00000021670	Hmgcr	23.9558	19.8688	17.2977	8.1912	9.0415	24.455	14.4755	12.1451	45.3789	42.9508	44.7885	49.5819	34.6144	33.5313	61.3957	18.2135
ENSMUSG00000021699	Pde4d	2.0008	1.8852	1.94	1.2742	1.0686	2.1543	1.5663	1.1654	3.2885	2.4504	2.4948	4.539	2.4024	3.3482	4.2517	1.6772
ENSMUSG00000021814	Anxa7	61.924	50.5695	51.3908	32.5042	34.5436	65.2063	48.0895	42.3921	99.1905	111.664	77.7859	139.231	78.9579	115.048	126.015	65.9306
ENSMUSG00000021895	Arhgef3	11.4044	9.0713	10.4473	7.3899	7.0386	13.0121	9.2088	6.2531	17.6422	14.5021	14.0906	20.547	17.1125	21.7119	18.0394	12.5456
ENSMUSG00000022186	Oxct1	144.094	116.615	113.162	60.8545	61.7639	167.948	118.989	88.0793	270.398	347.772	242.487	337.014	217.004	226.145	332.68	143.128
ENSMUSG00000022241	Tars	75.7997	69.4972	64.8606	46.3212	50.3636	67.6677	62.6207	56.598	132.256	116.539	116.117	180.096	113.191	124.768	150.115	78.9826
ENSMUSG00000022324	Matn2	3.7861	3.2839	4.0717	3.9202	4.3125	6.2648	4.3854	4.1207	11.5808	10.8336	11.8165	16.8116	10.9698	11.6161	13.8718	6.5635
ENSMUSG00000022325	Pop1	3.6987	3.5311	3.552	1.8139	1.4195	2.9452	2.819	2.7906	6.4139	4.1654	4.373	7.9828	4.8438	5.1214	5.2084	2.44
ENSMUSG00000022329	Stk3	7.2174	5.8815	5.9565	3.9955	3.7444	7.1341	6.9197	4.6567	10.3911	8.3019	8.2028	11.4052	9.4184	10.2804	10.6119	5.7212
ENSMUSG00000022351	Sqle	20.2304	16.6927	15.3987	9.3156	11.9241	23.5513	12.2821	11.2482	49.5215	51.5746	55.1462	65.3739	40.6899	38.2581	71.3667	22.116
ENSMUSG00000022408	Fam83f	10.9716	10.0907	9.6794	7.1675	6.6658	11.2838	9.4264	8.3304	14.817	17.1057	15.3074	18.4744	13.6044	16.7532	20.3913	12.1254
ENSMUSG00000022476	Polr3h	5.1711	4.7453	3.8009	3.402	2.6221	4.9604	3.657	4.1818	7.6618	5.8687	5.8606	8.8885	5.7366	6.8636	8.1295	3.4494
ENSMUSG00000022505	Emp2	4.3542	3.2304	6.1259	4.3661	4.5536	6.2029	6.2684	4.5842	9.5272	9.599	10.1897	15.9699	8.9929	10.6107	11.3803	6.2168
ENSMUSG00000022687	Boc	1.9472	2.258	2.511	2.0621	2.1817	2.2829	2.6101	2.1709	3.1218	3.1569	4.365	5.1196	4.0291	4.2388	4.527	2.9059
ENSMUSG00000022698	Naa50	30.2801	32.6279	25.8627	16.3215	18.2537	26.5513	22.9806	22.7847	45.5436	36.5983	41.4519	58.4889	40.931	37.6538	45.9733	22.1198
ENSMUSG00000022705	Drd3	0.3237	0.1685	0.0586	0.0478	0.2436	0.2539	0.1149	0.1594	0.7245	0.5432	1.0571	1.4569	0.8217	0.6516	1.3189	0.5051
ENSMUSG00000022769	Sdf2l1	83.7469	107.005	83.5447	86.4789	101.906	98.9591	95.1954	103.953	124.111	120.239	171.258	145.716	157.878	122.36	122.884	97.4344
ENSMUSG00000022816	Fstl1	10.4097	7.1833	9.0628	6.5516	7.9621	10.978	9.1335	8.0857	19.2087	22.8577	28.0881	31.7414	19.6314	20.6439	27.1999	13.5046
ENSMUSG00000022893	Adamts1	2.0611	1.2329	2.8642	1.7049	2.54	1.8119	2.4907	2.0412	4.8981	4.2238	5.3287	4.5477	5.877	3.469	5.1939	2.3563
ENSMUSG00000023021	Cers5	8.8832	8.0972	8.3822	4.9079	4.4225	8.5801	7.9992	7.333	12.256	10.2896	11.0391	13.0913	10.6748	14.2667	12.0278	6.3282
ENSMUSG00000023043	Krt18	251.93	260.773	231.51	200.309	251.573	255.147	210.022	214.567	796.067	837.309	1104.26	1714.78	810.808	781.418	1181.85	606.768
ENSMUSG00000023088	Abcc1	2.7806	2.7554	2.6976	2.6035	3.0665	3.1299	2.8792	2.4692	6.9667	4.7085	7.0374	8.4923	5.6862	7.5135	6.9058	4.3978
ENSMUSG00000023277	Twf2	17.2241	14.6931	14.4952	8.6056	8.1608	15.3357	11.8575	11.8003	26.8603	23.0251	22.4811	28.9076	17.8835	20.4006	22.881	12.2325
ENSMUSG00000023805	Synj2	3.2072	2.7426	2.925	2.6007	3.1353	3.0008	3.136	2.6132	7.5933	5.3164	6.9774	10.0265	7.4527	7.751	9.2478	4.5106
ENSMUSG00000023885	Thbs2	1.4635	1.5178	2.2762	0.9159	0.6344	1.7158	2.1876	1.7491	2.7671	2.9511	4.1556	4.6085	2.4984	3.1058	3.9534	1.5388
ENSMUSG00000023972	Ptk7	4.5608	4.6472	5.2332	5.9321	6.0969	5.1668	4.7535	4.8325	8.0627	8.0494	8.5424	9.5276	7.2704	11.1185	7.7122	6.7013
ENSMUSG00000023988	Bysl	8.2374	8.9682	6.7739	4.6368	6.1795	9.1798	6.2023	6.3181	13.7005	12.2822	13.0651	17.2336	11.0709	10.8239	13.6682	4.8244
ENSMUSG00000024042	Sik1	9.4393	8.4228	9.8914	7.738	10.3233	9.6653	6.67	5.9463	14.1056	11.8366	13.9259	18.3458	15.2728	13.598	18.9308	9.4327
ENSMUSG00000024087	Cyp1b1	1.9473	1.4022	1.8135	1.017	1.3684	1.8374	1.4343	1.7336	4.1299	3.3224	5.5726	4.1164	3.2495	2.9211	5.2017	1.2182
ENSMUSG00000024177	Nme4	3.7204	4.898	4.2116	2.5499	2.5993	4.2994	4.7742	3.4889	7.8393	6.9365	5.709	8.2218	5.3224	6.9535	7.6463	4.6644
ENSMUSG00000024270	Slc39a6	4.6489	3.5308	3.9589	2.7827	3.115	4.6266	3.6321	3.606	4.9409	5.0886	5.1478	6.744	6.4762	7.1926	5.8659	4.2943
ENSMUSG00000024277	Mapre2	10.4898	9.3388	9.1738	5.9365	7.0519	10.8743	8.5774	7.2665	15.4236	12.8693	13.3626	21.3577	13.0229	15.4543	17.5971	8.6154
ENSMUSG00000024349	Tmem173	9.2486	9.4418	10.1178	5.135	5.1112	10.714	8.6774	8.2607	22.646	15.0692	17.0205	21.6394	16.2302	19.3569	21.216	9.29
ENSMUSG00000024360	Etf1	81.4289	76.8417	68.662	43.6817	42.4631	82.2864	65.6192	59.6905	116.964	102.809	95.773	133.9	92.9969	90.59	123.011	54.3301
ENSMUSG00000024493	Lars	26.4584	25.3226	27.2585	18.3754	17.8854	25.4169	26.2484	21.7712	39.3407	30.792	31.2392	46.4746	32.3429	36.2167	42.2525	21.117
ENSMUSG00000024501	Dpysl3	2.9923	2.0346	3.4045	2.1865	2.3193	4.3496	3.1617	2.4924	6.3172	5.7332	7.7917	9.8261	6.2021	5.4176	8.6992	2.698
ENSMUSG00000024534	Sncaip	0.8333	0.3975	0.849	0.369	0.3605	0.6333	0.4436	0.5812	1.2503	1.5148	1.0562	1.8555	1.2559	1.7821	1.7824	0.5526
ENSMUSG00000024544	Ldlrad4	6.235	4.2609	5.7493	2.2314	3.0422	5.2615	5.6993	3.4108	10.6861	9.4408	11.6575	16.5449	8.3626	8.7088	13.317	5.8368
ENSMUSG00000024613	Tcof1	12.8087	12.584	11.7459	5.5723	5.1013	11.1563	8.9197	8.1617	18.4343	16.0099	17.4327	21.4852	13.9061	15.7533	19.3506	6.5591
ENSMUSG00000024664	Fads3	5.3889	6.6988	6.3158	5.5942	6.2012	6.81	6.1617	6.1245	12.7518	12.7608	16.7156	21.4524	11.0634	11.7168	16.9948	9.8916
ENSMUSG00000024732	Ccdc86	3.6709	4.1605	3.3098	1.8907	2.3692	4.1435	3.199	2.932	6.9706	6.1751	5.3277	7.3576	4.4389	4.3512	6.1154	1.9092
ENSMUSG00000024799	Tm7sf2	14.7364	12.993	10.8726	6.6261	6.022	13.787	9.6917	8.9194	19.859	21.6275	16.5206	22.7397	16.8579	20.9263	23.2993	12.6351
ENSMUSG00000024900	Cpt1a	124.022	122.394	100.613	53.8974	42.5775	129.107	96.8154	88.0341	221.878	160.406	142.685	239.169	135.876	145.012	206.586	79.6259
ENSMUSG00000024909	Efemp2	5.6921	5.2149	4.8328	2.6259	3.0515	6.1396	4.0716	3.6491	6.9845	7.8933	8.2849	10.8402	7.5909	9.0225	9.5299	4.9123
ENSMUSG00000024998	Plce1	2.8972	2.6202	2.5918	1.4213	1.626	3.0949	2.7898	1.8555	5.1455	4.7539	4.119	6.5532	4.3158	4.7351	5.9977	2.6368
ENSMUSG00000025203	Scd2	23.806	18.7606	32.2769	45.7655	57.5827	38.8769	25.0292	18.202	73.4755	92.0404	115.915	96.1132	100.719	96.2334	122.539	59.1912
ENSMUSG00000025366	Esyt1	23.6597	17.4635	22.376	12.2775	13.2263	23.6757	17.9761	14.6972	32.7488	26.2248	30.3876	39.1187	25.7592	31.8083	33.7535	17.8394
ENSMUSG00000025511	Tspan4	6.8339	6.0401	5.3273	4.5654	4.8815	7.2948	6.0631	4.8269	7.6558	9.153	8.5116	9.6514	8.8516	13.1895	11.4983	7.5582
ENSMUSG00000025534	Gusb	22.4119	21.3079	20.2972	13.118	13.9952	21.6715	16.2453	16.028	35.0826	31.8225	28.6753	38.8013	30.9214	33.166	37.1738	18.6634
ENSMUSG00000025931	Paqr8	3.004	2.4716	2.9071	3.3069	5.0887	5.1842	2.8174	1.9156	19.0506	12.8499	23.1147	37.08	18.0002	13.0948	26.9077	11.5699
ENSMUSG00000026042	Col5a2	3.2315	1.738	3.8962	2.5882	3.2	4.7482	3.5641	3.0708	11.4903	10.3103	14.4924	19.2005	10.7984	11.18	15.9569	6.3445
ENSMUSG00000026043	Col3a1	28.3785	15.5996	32.5322	21.5064	34.6024	42.9869	30.9589	28.2558	99.0996	94.7635	142.979	155.095	94.3717	105.963	128.795	61.8484
ENSMUSG00000026069	Il1rl1	1.4211	0.4741	0.6683	0.3127	1.5833	1.2595	0.7638	0.6391	3.628	2.7643	5.0845	4.215	3.4685	2.2004	2.5609	1.9295
ENSMUSG00000026187	Xrcc5	9.1808	10.2018	9.8505	7.593	8.0451	9.2554	9.0612	7.9571	15.3777	15.33	14.3529	19.8077	15.2665	15.8446	18.3641	11.5341
ENSMUSG00000026192	Atic	16.1864	17.4575	12.6291	7.1233	6.8261	16.4501	12.6127	11.801	28.0707	22.6454	26.7546	34.5215	20.2321	21.4905	30.0291	8.725
ENSMUSG00000026205	Slc23a3	0.7825	0.9804	1.378	0.738	0.4579	1.1509	0.6557	0.7134	2.388	2.5937	2.5776	3.5867	1.931	1.7938	3.9408	1.56
ENSMUSG00000026245	Farsb	51.2732	56.6047	44.9373	28.9285	28.0815	53.0263	41.1195	38.7394	80.3575	71.0947	64.9787	96.1096	73.6401	84.2775	86.6493	45.7772
ENSMUSG00000026421	Csrp1	93.145	85.6371	114.714	75.5424	83.6356	128.737	109.003	94.4536	181.664	182.556	186.449	239.184	172.369	250.203	217.559	111.212
ENSMUSG00000026478	Lamc1	9.3612	6.1342	10.4582	7.0526	7.7975	10.5416	8.3053	6.3639	19.5435	13.292	20.5514	23.0843	14.9502	16.0343	18.2113	8.9286
ENSMUSG00000026494	Kif26b	0.0769	0.0612	0.1626	0.0899	0.1785	0.1823	0.1877	0.1157	0.2804	0.2689	0.3415	0.4988	0.3508	0.3871	0.5746	0.155
ENSMUSG00000026520	Pycr2	11.9428	14.1985	13.4117	14.7391	15.7192	13.0846	12.6866	15.0004	20.4423	20.0996	22.195	24.8127	20.7398	19.8397	20.4035	13.8633
ENSMUSG00000026558	Uck2	25.4132	25.7364	23.7647	23.7593	29.395	23.7864	20.6347	23.9658	38.1107	33.3507	39.8691	47.7982	37.868	50.4403	44.0597	30.4506
ENSMUSG00000026615	Eprs	13.2288	12.9187	11.8533	8.4162	9.4131	11.9306	11.6166	10.1036	18.0255	15.413	16.0636	21.5658	16.9865	19.2842	19.8666	10.9655
ENSMUSG00000026675	Hsd17b7	12.7723	10.9502	9.1601	5.1497	5.1521	12.8135	8.0238	6.982	21.9671	21.2498	18.0019	25.7492	16.0457	14.953	26.1874	7.7176
ENSMUSG00000026727	Rsu1	3.2215	2.8118	3.3946	2.3255	2.5459	3.447	3.1098	2.7516	4.9362	4.9959	4.6662	6.4112	5.408	6.1683	5.7783	3.4852
ENSMUSG00000026748	Plxdc2	1.2476	0.7881	1.2404	1.031	1.6223	1.4494	1.6362	1.1906	1.7795	2.0606	2.2956	2.5427	2.56	2.552	2.127	1.6397
ENSMUSG00000026837	Col5a1	4.8045	2.7333	5.8686	4.0951	5.1261	7.9317	5.6015	4.4888	12.3596	8.8131	14.3217	13.5761	9.8664	11.2787	13.5507	5.9727
ENSMUSG00000026864	Hspa5	320.305	353.08	272.066	221.642	259.469	311.346	285.777	283.178	431.786	406.065	454.765	471.018	469.529	444.513	419.745	284.282
ENSMUSG00000026970	Rbms1	8.0211	6.6736	8.1528	5.7427	6.32	7.8482	7.3912	6.2146	13.0971	11.3126	12.8833	19.898	14.4314	14.6204	15.6909	7.815
ENSMUSG00000027014	Cwc22	6.3797	7.1745	7.0909	3.3942	3.5845	6.9869	6.2849	5.7336	11.1393	7.6338	8.3184	10.6551	7.8317	8.9916	10.8582	4.9877
ENSMUSG00000027132	Katnbl1	5.9299	6.2528	6.1918	3.5359	3.2019	5.769	6.107	4.7515	8.4451	7.154	7.214	10.9231	7.5074	8.2848	9.5454	4.9344
ENSMUSG00000027171	Prrg4	1.4287	1.4457	1.7252	0.9008	1.2317	1.4301	1.6108	1.5631	4.36	2.9967	4.2715	6.223	3.2817	3.0854	4.8203	1.7647
ENSMUSG00000027204	Fbn1	5.1266	2.6478	5.4448	3.3139	4.7456	6.4207	5.1479	3.7797	11.1569	7.3498	12.3285	10.9165	8.9585	9.5214	11.8436	6.617
ENSMUSG00000027247	Arhgap1	32.5915	24.7711	27.4806	19.063	20.4599	31.6985	24.6338	20.9935	42.8821	35.3954	33.9719	52.0017	38.4894	54.933	43.9918	29.0179
ENSMUSG00000027248	Pdia3	328.111	344.386	274.782	182.309	196.676	338.093	247.754	220.7	467.789	443.497	420.368	543.299	473.172	559	483.089	316.928
ENSMUSG00000027351	Spred1	6.1933	5.8175	5.1059	3.7822	4.0225	5.0789	5.199	5.139	8.6591	7.6507	7.8638	9.3999	8.6135	8.3991	9.6885	4.7015
ENSMUSG00000027366	Sppl2a	37.6601	30.9207	30.4734	17.0927	17.6362	35.2968	28.792	19.011	52.1669	52.125	40.5466	67.5185	47.6457	50.2869	54.3928	33.2466
ENSMUSG00000027430	Dtd1	5.2047	6.3549	5.8376	3.9008	4.157	5.8886	4.7952	4.9936	8.6747	7.9125	6.7432	10.8855	8.5108	9.9522	8.5635	4.8723
ENSMUSG00000027459	Fam110a	8.5796	9.2928	7.6541	5.4191	6.4553	9.794	6.3621	6.1295	13.1998	12.5743	11.4442	18.1687	11.7825	10.9542	14.3905	6.8262
ENSMUSG00000027463	Slc52a3	24.8194	23.6833	17.575	9.6499	11.4248	29.3443	21.2043	16.1197	45.7847	45.0689	35.6053	54.0085	31.4343	35.6	48.7906	20.2915
ENSMUSG00000027551	Zfp64	6.0649	6.4755	6.4585	3.9479	3.653	5.6504	4.8159	4.7938	8.8575	7.9986	7.715	11.0739	7.8158	9.6762	10.2307	5.2529
ENSMUSG00000027712	Anxa5	34.0345	21.9335	35.7682	45.5868	51.1756	38.1032	36.5922	33.409	101.815	79.024	110.883	228.137	108.533	108.893	113.716	72.0842
ENSMUSG00000027800	Tm4sf1	5.2273	3.0227	3.8528	3.0065	3.6096	5.0813	4.1358	3.918	6.7907	5.4005	6.9227	7.9348	6.9644	6.5589	8.4358	4.2015
ENSMUSG00000027803	Wwtr1	5.0069	4.4112	5.3557	3.3756	3.5892	5.702	5.8238	4.2379	9.625	8.9861	10.9936	14.896	9.3972	9.4034	11.625	6.4125
ENSMUSG00000027860	Vangl1	1.8693	2.0439	1.8599	1.2729	1.2579	2.2848	1.5884	1.5123	3.0131	2.9085	2.8055	4.3816	3.2371	3.5771	3.9421	2.1977
ENSMUSG00000027907	S100a11	138.081	120.087	111.027	103.826	157.573	186.373	128.067	116.331	680.181	762.547	737.924	1344.02	692.695	464.391	859.807	342.428
ENSMUSG00000027952	Pmvk	21.3376	18.1738	17.1827	10.6758	9.6824	24.8053	14.9788	13.2672	39.1037	46.3456	34.7347	49.6008	30.5788	29.0013	51.4766	15.7878
ENSMUSG00000028010	Gar1	24.0183	27.793	19.7112	12.6574	11.4549	22.3657	17.3594	17.4989	41.9882	41.9122	38.2095	58.6411	34.9642	33.4095	48.3116	12.9487
ENSMUSG00000028073	Pear1	2.9035	1.7713	2.9315	1.4766	1.5679	2.6427	2.4528	1.7898	5.5397	6.0999	7.9747	12.6733	5.2343	4.3902	8.7306	2.0158
ENSMUSG00000028111	Ctsk	3.9875	1.9455	3.6112	1.5636	3.3752	3.7267	3.7036	3.4254	5.4506	6.331	7.7098	7.7107	7.4131	8.3396	10.8516	4.2286
ENSMUSG00000028194	Ddah1	0.5913	0.6565	0.5783	0.3317	1.0855	0.9972	1.1961	1.0286	3.0796	4.3877	4.9592	8.3821	2.983	2.6421	5.3721	2.0481
ENSMUSG00000028197	Col24a1	0.1854	0.1501	0.3918	0.1277	0.1488	0.3757	0.2851	0.1623	0.503	0.4955	0.8817	0.7649	0.5981	1.1196	0.9946	0.2121
ENSMUSG00000028214	Gem	5.6863	3.1069	5.7985	2.3134	3.8405	5.7953	5.1244	5.7682	8.2439	7.0123	7.9645	11.9638	9.2339	9.2374	9.8049	4.2613
ENSMUSG00000028243	Ubxn2b	2.3402	2.1652	2.4534	1.696	1.2166	2.3782	1.9882	1.8505	3.2751	2.6841	3.1445	3.9095	3.0263	3.3258	3.1059	2.224
ENSMUSG00000028256	Odf2l	3.7039	2.2958	3.431	1.8414	1.3998	3.8641	2.9785	2.3662	6.5893	4.4226	6.2205	9.0939	4.7893	4.6212	8.2256	3.7141
ENSMUSG00000028347	Tmeff1	4.7675	3.4941	4.1838	2.837	3.1144	3.3702	3.8035	4.0941	5.9776	5.4091	6.6376	9.009	6.7131	4.9096	7.4156	2.566
ENSMUSG00000028415	Spink4	311.645	163.935	303.523	154.813	122.294	385.178	296.468	344.536	813.443	1240.17	1241.11	1726.08	694.604	789.07	1534.22	594.239
ENSMUSG00000028430	Nol6	13.8018	13.7483	13.0366	8.2375	8.7349	14.1678	12.0218	9.9245	18.9209	15.3963	16.3234	21.9374	15.9227	19.2799	21.5808	8.1453
ENSMUSG00000028497	Hacd4	1.2968	1.0401	1.7301	0.5352	0.9547	1.3399	1.2371	0.9611	2.1135	2.1838	2.1928	3.3729	2.0019	3.2978	3.0109	1.338
ENSMUSG00000028545	Bend5	2.5957	2.6396	2.675	1.982	2.054	3.2034	2.3029	2.1299	4.2793	4.3806	3.5765	4.6574	4.1178	6.0803	4.7406	3.3865
ENSMUSG00000028565	Nfia	4.8612	5.0492	4.6453	3.3838	3.0523	4.4359	3.745	4.209	5.4113	5.4107	5.166	7.1122	6.0446	7.6344	6.6693	4.4805
ENSMUSG00000028577	Plaa	14.9183	15.0202	13.3384	6.391	6.1955	13.3662	11.938	10.3573	22.2575	19.2658	16.1127	27.809	17.0887	16.574	21.5261	9.2647
ENSMUSG00000028645	Slc2a1	15.2082	11.1635	14.0895	8.9249	10.7149	17.1256	12.3485	10.8258	29.6015	31.0103	41.4925	55.9006	28.8793	29.2049	45.54	19.2425
ENSMUSG00000028664	Ephb2	7.1505	7.2067	5.657	3.48	3.2326	6.6232	4.3486	4.7271	13.5596	11.507	12.9764	18.4098	11.0533	13.7384	15.4643	5.4791
ENSMUSG00000028671	Gale	71.985	79.228	61.7009	43.9505	57.3919	82.59	58.7168	52.4478	144.876	164.006	124.879	200.272	127.22	151.932	156.275	90.607
ENSMUSG00000028683	Eif2b3	2.1673	2.8448	2.46	1.685	2.1199	2.3235	2.1792	2.5491	4.1595	3.3943	4.5071	5.1747	3.805	3.3735	4.7534	1.4315
ENSMUSG00000028776	Tinagl1	22.0704	17.6995	19.5964	12.0784	13.1091	25.9229	18.2577	14.5096	34.4572	33.9757	30.9472	50.8492	33.1782	34.2857	39.7853	18.3641
ENSMUSG00000028798	Eif3i	49.4943	55.842	47.5435	30.3721	29.8876	49.3554	44.2051	45.1449	72.066	78.5691	63.0656	86.2229	60.7763	61.8734	80.5038	39.3259
ENSMUSG00000028811	Yars	16.1842	15.3851	13.5374	10.577	11.1633	16.1493	13.318	12.695	21.1879	18.8705	19.5606	23.3624	16.4963	18.7605	21.3764	10.7583
ENSMUSG00000028862	Map3k6	1.5755	1.0826	1.0933	0.7703	0.9083	1.1035	0.8895	0.8395	2.7891	1.9266	2.8661	3.127	2.3858	2.121	2.7927	1.1493
ENSMUSG00000029108	Pcdh7	1.0394	0.7397	1.4321	0.5508	0.9358	1.4635	1.4266	1.1372	2.0785	1.7806	2.0154	2.3322	1.8533	1.8418	2.5879	0.5614
ENSMUSG00000029156	Sgcb	3.6966	3.3071	3.9373	2.2995	3.0437	4.3998	3.9603	2.9188	5.7469	5.4617	5.6739	8.065	5.2742	6.6684	5.7306	3.3553
ENSMUSG00000029236	Nmu	0.7964	1.9737	1.3395	0.3359	0.2568	1.3387	1.0094	1.4938	5.5553	8.4851	9.4836	6.4002	4.5123	4.4656	4.0559	0.8876
ENSMUSG00000029247	Paics	25.8695	29.649	28.2392	22.3955	25.403	24.1011	28.1969	27.212	41.7936	42.1619	42.9136	58.8628	45.3009	51.4964	46.3403	33.9006
ENSMUSG00000029270	Fam69a	4.4627	4.2098	5.2216	4.5683	3.3577	4.855	5.3465	5.0786	9.2449	7.5917	7.5859	10.9029	8.3716	10.1954	8.56	5.3873
ENSMUSG00000029373	Pf4	3.0051	3.3999	6.0348	3.8577	5.3086	4.0998	3.8254	2.5732	6.9114	8.0391	11.3402	8.4525	8.7057	8.9416	20.4945	5.0964
ENSMUSG00000029376	Mthfd2l	1.1908	1.2788	1.3353	0.7744	0.9387	1.4596	1.2326	1.2796	2.0334	2.63	2.0101	3.0836	2.2265	2.2543	2.4114	0.9069
ENSMUSG00000029386	Tctn2	0.94	1.002	1.1282	0.652	0.8436	1.0883	0.7938	0.7249	1.8548	1.5942	1.4696	2.2511	1.7248	2.2226	2.0648	1.1132
ENSMUSG00000029388	Eif2b1	29.3089	29.7906	25.0559	17.6194	17.0266	26.3053	23.6391	24.11	44.4059	41.1373	41.7155	55.0946	37.0001	35.9615	49.1096	22.0101
ENSMUSG00000029403	Cdkl2	1.8642	1.4822	1.6883	1.376	1.5663	1.8737	1.778	1.4277	2.3862	2.9399	2.3362	3.7869	2.5261	2.611	3.1172	1.8906
ENSMUSG00000029426	Scarb2	39.8702	37.9235	35.8502	22.8241	21.8448	42.0198	35.4262	31.4619	65.9902	56.6469	46.9747	85.4275	53.5967	57.4126	70.5781	33.8979
ENSMUSG00000029470	P2rx4	16.521	13.0504	16.3952	11.1255	11.4114	19.921	14.8241	13.5347	27.7188	25.0899	21.1803	34.0214	21.88	28.3681	31.2098	17.3761
ENSMUSG00000029482	Aacs	22.8056	19.6537	17.3775	12.1424	11.6969	25.3342	13.3154	14.7022	41.773	46.5082	45.5597	50.1884	36.315	40.4421	61.6439	19.9839
ENSMUSG00000029513	Prkab1	32.3233	31.5542	29.7464	17.7125	18.6794	34.5871	25.6243	21.9349	50.54	38.1818	37.7306	58.968	37.5326	62.5557	53.7028	27.7566
ENSMUSG00000029581	Fscn1	4.0347	3.4724	4.7586	3.1397	4.8242	5.919	4.8283	2.9771	5.9496	6.0647	7.848	8.2399	8.8815	10.3558	9.4932	3.9771
ENSMUSG00000029591	Ung	3.9453	4.6773	3.8071	3.8913	3.4999	3.8855	3.3933	3.4777	6.3092	7.4683	7.6985	8.4317	7.6254	11.8076	6.6857	5.497
ENSMUSG00000029594	Rbm19	6.6193	6.2057	5.9301	4.6883	3.987	6.4381	5.4611	5.212	8.8751	6.9026	7.7887	10.7727	7.6705	6.8233	9.3771	3.9111
ENSMUSG00000029614	Rpl6	275.714	307.611	258.691	191.486	184.988	255.908	246.611	278.877	378.647	406.633	343.354	459.445	336.234	371.803	442.721	247.62
ENSMUSG00000029661	Col1a2	11.3112	6.7336	12.7294	8.1868	10.9976	16.0794	11.0174	9.4994	30.9405	27.3018	47.6363	51.9514	31.2462	39.2476	47.5819	19.9901
ENSMUSG00000029675	Eln	3.2689	2.4015	4.0561	4.259	5.2079	5.4639	3.5298	3.3983	11.1355	12.8077	18.5638	21.6498	12.2079	12.2578	20.3918	7.3962
ENSMUSG00000029718	Pcolce	6.53	4.4457	8.3017	5.3474	5.8773	8.5535	7.3457	6.5918	10.6282	9.0049	10.8206	13.2149	9.7143	12.1517	11.47	7.2471
ENSMUSG00000029762	Akr1b8	6.9129	15.1538	8.1958	10.1124	18.0155	12.3246	7.8059	6.0336	102.989	117.466	89.1078	154.667	80.9052	53.8234	77.1324	41.8684
ENSMUSG00000029767	Calu	63.6583	57.9139	53.041	28.6608	33.73	62.2225	55.994	46.9148	83.1903	82.039	72.238	103.097	74.0028	79.4164	85.1896	48.589
ENSMUSG00000029777	Gars	59.0176	56.7702	51.5888	37.097	37.2467	57.8108	49.8686	45.3054	83.6316	77.6845	78.8248	103.019	69.9084	76.0224	90.4448	47.6662
ENSMUSG00000029780	Nt5c3	12.1469	10.7281	9.6357	7.1661	6.5543	10.5414	9.1248	8.3304	17.8355	15.4978	14.4763	22.6313	13.8547	15.7492	21.6963	10.0293
ENSMUSG00000029819	Npy	2.4966	3.8978	2.864	3.0713	5.1344	8.6498	3.8393	3.4144	10.1586	15.0506	15.5899	20.13	16.2386	11.8928	13.9011	2.0775
ENSMUSG00000030064	Frmd4b	4.4527	3.5993	3.6627	2.3337	2.1905	3.6686	3.6232	2.789	6.2716	5.0966	5.7395	8.1517	5.0523	6.7284	6.9102	3.5198
ENSMUSG00000030067	Foxp1	6.3232	6.6077	6.4959	4.9505	4.9535	6.3749	5.5979	5.3292	8.1536	7.8554	7.977	10.174	7.7925	11.3899	10.5644	6.7553
ENSMUSG00000030223	Ptpro	0.5044	0.4862	0.6599	0.393	0.6853	0.7694	0.7086	0.7244	2.1666	2.6648	2.7936	4.0726	2.2674	2.2281	4.0105	0.8417
ENSMUSG00000030605	Mfge8	28.6989	28.7396	24.3188	17.1392	19.0413	28.4754	19.6216	19.8607	37.4211	43.2556	38.0448	46.8143	39.9249	55.3617	43.8466	29.8877
ENSMUSG00000030662	Ipo5	46.1687	48.7842	44.0423	23.885	23.5907	44.104	38.7401	36.5714	76.0831	62.3986	63.4788	89.3228	55.4204	54.7658	76.4309	31.7588
ENSMUSG00000030760	Acer3	1.7397	1.7383	1.2638	1.021	1.0176	1.6396	1.4562	1.3872	2.0699	2.0173	1.8226	2.3804	2.3309	2.5181	2.5046	1.5107
ENSMUSG00000030787	Lyve1	6.6159	4.7307	6.6347	4.0258	4.3951	7.0253	6.5855	4.449	10.9322	9.9885	12.6463	9.7733	9.6253	9.9062	10.9133	7.125
ENSMUSG00000030888	Rrp8	6.6457	6.5681	6.0426	3.1074	4.0241	6.6203	5.4733	5.236	9.696	7.8244	7.2808	10.7734	6.9095	8.1804	9.223	4.4202
ENSMUSG00000030980	Knop1	11.6794	12.3816	10.5339	7.8877	9.1614	9.3787	8.8412	9.9651	15.1892	15.4284	14.0842	18.776	16.241	16.9944	16.3999	10.4861
ENSMUSG00000030986	Dhx32	36.7831	31.8263	31.6355	19.0503	18.7224	35.5366	27.8262	21.5489	62.8908	54.4986	52.1383	85.2315	51.2787	58.1981	74.5854	33.4864
ENSMUSG00000031146	Plp2	70.6181	83.3642	63.8269	35.7055	33.7929	72.9151	58.7683	58.8165	139.362	131.534	115.361	200.347	105.084	96.7266	154.86	56.6327
ENSMUSG00000031156	Slc35a2	18.7055	16.501	14.7395	11.0573	12.6652	19.7482	13.8915	12.5049	25.472	24.2348	22.5621	30.8353	26.4196	30.8741	27.4524	19.8139
ENSMUSG00000031198	Fundc2	12.617	12.0292	12.1004	8.0146	7.8897	11.6751	11.3739	11.63	19.3035	21.3167	19.2718	27.3371	18.1108	20.153	22.8767	12.1912
ENSMUSG00000031278	Acsl4	4.5839	3.855	4.2776	2.8431	4.0259	4.9391	5.1647	3.9616	8.0138	6.7755	7.0094	8.5299	7.8941	8.823	9.9236	5.5067
ENSMUSG00000031309	Rps6ka3	17.8176	14.7574	16.2594	8.4976	7.0522	16.0504	14.6127	12.5214	28.2582	23.8811	20.8268	34.5882	21.6935	23.3544	30.2428	12.7871
ENSMUSG00000031327	Chic1	1.469	1.4957	1.2494	0.7071	0.5574	1.3277	1.2806	1.4884	2.8456	2.6555	2.0746	4.3592	2.2594	2.2111	4.5406	1.1559
ENSMUSG00000031347	Cetn2	18.715	18.5164	16.8454	12.2932	10.7224	19.4735	17.0103	15.5918	24.1611	26.7838	22.2301	31.0684	22.8348	24.5947	28.1559	14.1534
ENSMUSG00000031349	Nsdhl	22.1561	17.3846	15.4603	8.5304	7.8756	21.4986	13.9737	11.9218	37.6868	34.7528	25.5372	42.0406	25.7723	27.4819	44.2594	14.0386
ENSMUSG00000031379	Pir	1.6795	1.2655	0.8604	0.8265	1.1998	1.547	1.0235	0.9466	3.2444	3.7165	2.5804	4.3263	2.9201	3.5683	3.5077	1.7866
ENSMUSG00000031383	Dusp9	0.2077	0.4203	0.1881	0.0511	0.1562	0.1697	0.307	0.3976	0.8449	1.5164	1.0409	1.233	0.6314	1.0449	1.0928	0.405
ENSMUSG00000031502	Col4a1	31.1112	18.1834	26.7011	14.5795	16.8084	29.8257	21.141	18.2483	62.1143	44.0752	65.5303	73.0932	49.9861	44.0251	57.2443	23.4039
ENSMUSG00000031503	Col4a2	25.1203	12.9497	22.9175	11.2722	12.5397	24.6039	18.7134	13.2437	44.505	29.2294	44.3597	51.8005	36.3516	34.5628	43.0252	17.0652
ENSMUSG00000031538	Plat	2.7472	1.4925	2.3513	1.0473	1.3288	2.5902	2.357	1.5235	3.0863	2.8284	4.1637	4.3447	4.6216	3.9041	3.7206	2.308
ENSMUSG00000031558	Slit2	0.3408	0.4177	0.5703	0.2871	0.3149	0.4613	0.5061	0.3161	1.5298	1.3087	1.1618	2.299	1.1723	1.0065	2.2448	0.3554
ENSMUSG00000031584	Gsr	84.2505	80.1972	62.3913	28.1774	31.6052	85.3628	60.848	44.4331	126.415	157.912	122.841	167.729	107.5	122.968	137.865	59.8009
ENSMUSG00000031604	Msmo1	20.8372	14.3631	11.5809	7.9335	10.5097	20.5373	11.4404	9.1846	37.1213	47.7983	44.3107	50.7307	36.0728	31.3865	56.815	21.8055
ENSMUSG00000031633	Slc25a4	35.632	31.4618	38.9414	22.1931	29.2798	44.1254	39.0721	32.2939	52.7407	62.1054	50.1957	77.2868	55.1299	64.4676	68.9154	28.9839
ENSMUSG00000031657	Heatr3	6.0122	6.8137	6.1658	4.2986	3.8774	5.2174	5.111	5.3975	10.2499	8.2021	8.8388	10.645	8.1587	9.1076	9.9856	4.3143
ENSMUSG00000031799	Tpm4	97.2835	71.5847	73.5814	45.0096	51.7041	98.956	67.4169	55.1253	169.169	136.615	156.174	241.594	135.982	124.158	179.446	90.5035
ENSMUSG00000032015	Pou2f3	2.7151	3.0165	1.7682	0.9007	0.6197	2.0341	1.6781	1.9526	3.2274	3.7824	4.9547	5.6632	3.291	4.636	6.9602	2.9272
ENSMUSG00000032184	Lysmd2	3.6632	3.4951	3.6493	2.3434	2.0212	3.5321	2.7625	2.4548	4.72	4.7809	5.1415	7.0978	5.327	4.3011	5.6588	1.4288
ENSMUSG00000032193	Ldlr	21.1182	16.8737	15.765	8.7081	10.3867	24.01	9.9544	9.978	38.8515	34.1262	38.5078	40.7924	31.9724	35.6785	52.3036	15.6421
ENSMUSG00000032288	Imp3	47.9179	48.1065	45.2432	35.8208	34.7496	42.5875	37.0858	38.3999	56.5226	62.8243	55.8086	69.8741	56.2047	71.4136	68.329	40.7219
ENSMUSG00000032313	Tmem266	1.0392	1.3347	0.742	0.6785	0.436	0.9798	0.6383	0.7051	2.6631	2.7945	2.0264	3.7847	1.6644	2.4134	2.9311	0.7015
ENSMUSG00000032334	Loxl1	3.2573	2.2305	4.9425	4.1548	5.1811	4.791	4.3602	3.7514	7.2083	7.5648	11.6629	10.7423	9.383	10.3808	11.1172	6.4864
ENSMUSG00000032363	Adamts7	0.8248	0.4943	0.6519	0.5202	0.4852	0.6617	0.6652	0.5168	1.2966	1.0345	1.4433	1.5887	1.1538	1.1772	1.2219	0.7487
ENSMUSG00000032369	Plscr1	34.0927	33.255	24.4997	14.4322	17.7344	26.6388	26.6828	22.4809	56.4777	59.3915	44.6853	65.5781	47.0439	64.155	60.9147	39.2227
ENSMUSG00000032412	Atp1b3	52.1694	48.5337	46.9968	36.0334	36.2559	48.1778	43.1013	41.9028	63.3379	53.6704	58.724	74.7912	61.1179	63.7342	67.2343	39.5906
ENSMUSG00000032436	Cmtm7	6.0258	5.8415	5.5066	4.005	3.9184	5.4809	5.4429	5.4816	8.8479	8.1339	8.271	10.1743	7.2237	10.2354	8.637	5.5517
ENSMUSG00000032440	Tgfbr2	18.2265	14.3819	15.9439	7.8478	9.7745	18.2783	14.282	11.4343	27.8697	22.3977	25.1749	31.5553	21.1658	23.4732	29.2413	13.5814
ENSMUSG00000032485	Scap	20.3901	20.1229	18.3744	11.463	11.0658	20.8128	16.5967	15.2256	26.5355	24.9434	21.8616	33.0601	21.605	27.3609	28.6965	15.8079
ENSMUSG00000032518	Rpsa	485.377	574.318	470.555	360.834	353.081	459.883	456.52	550.622	698.858	845.851	653.115	921.228	624.64	656.446	872.371	513.064
ENSMUSG00000032557	Uba5	18.0753	19.4188	18.725	18.2063	18.1089	17.0744	19.6622	19.4315	21.9362	20.4946	20.4048	23.277	24.4723	23.1492	21.0757	17.8685
ENSMUSG00000032666	1700025G04Rik	2.4934	1.7745	2.2581	1.0795	1.1304	2.0688	1.808	1.5214	3.6989	3.9038	3.9144	5.1998	2.9793	3.1527	5.2013	1.3778
ENSMUSG00000032717	Mdfi	1.8585	1.1892	1.49	0.922	1.4213	2.3601	1.5678	1.15	2.8513	3.1243	3.613	7.0841	3.6009	2.7289	4.5928	1.9014
ENSMUSG00000033020	Polr2f	162.733	178.017	132.923	88.6149	87.1968	164.842	123.598	128.409	218.131	269.447	223.18	324.662	217.429	219.123	266.473	128.033
ENSMUSG00000033059	Pygb	29.7365	26.4722	25.3339	17.0908	17.8932	29.3888	25.9131	19.45	40.4918	33.1817	34.5595	47.2742	36.6394	46.5265	45.6512	24.8177
ENSMUSG00000033096	Apmap	37.5577	37.6245	30.1486	21.6794	21.6902	35.8763	29.3972	26.4252	54.7821	47.8168	47.0448	73.5171	52.4114	57.3219	65.3244	40.226
ENSMUSG00000033105	Lss	5.7028	5.0979	4.6031	2.7654	3.0292	5.9002	3.8508	3.5544	11.2291	10.885	9.606	11.725	8.0356	10.7139	15.4864	4.5306
ENSMUSG00000033147	Slc22a15	1.3827	1.01	1.2223	0.879	0.7517	1.304	1.1739	1.0641	1.9854	1.5234	1.7681	2.3385	1.5009	1.6979	2.1496	1.089
ENSMUSG00000033213	AA467197	158.965	138.018	129.64	57.6853	50.4939	209.931	137.492	100.37	264.865	470.495	277.717	448.513	240.197	232.251	429.349	180.091
ENSMUSG00000033294	Noc4l	11.2494	11.52	8.9062	5.116	5.0785	11.6712	7.2439	7.5932	18.0141	17.1853	16.9952	22.8971	12.4924	13.1109	19.2938	5.8034
ENSMUSG00000033307	Mif	154.57	173.303	133.363	95.0138	87.8964	138.393	109.829	114.418	255.66	292.155	248.412	382.943	210.819	200.568	304.135	120.317
ENSMUSG00000033405	Nudt15	1.2357	1.0718	1.0862	0.5902	0.6563	1.2117	1.2898	0.835	2.1443	1.4908	1.8427	2.3852	1.4414	1.7923	2.4062	0.7088
ENSMUSG00000033467	Crlf2	17.3286	15.7955	16.3213	9.0697	9.2926	17.9185	15.0386	15.0984	24.2938	26.1407	23.2842	35.0336	20.9927	23.8446	30.4221	11.1587
ENSMUSG00000033576	Apol6	0.1466	0.0908	0.2465	0.3555	0.2363	0.1027	0.1115	0.1546	0.7029	0.4685	0.5758	1.1975	0.5149	0.5058	0.9171	0.2287
ENSMUSG00000034127	Tspan8	313.685	357.979	275.51	176.303	174.406	344.487	266.716	254.049	748.815	802.447	703.792	1098.92	655.086	572.521	942.745	353.642
ENSMUSG00000034220	Gpc1	1.8808	2.0748	2.9271	2.817	2.9814	3.1871	3.1267	2.1876	3.9008	3.2003	3.8444	4.7423	4.4322	3.4733	4.0917	2.265
ENSMUSG00000034265	Zdhhc14	3.0242	2.9904	3.0675	2.5671	3.4587	3.6178	3.1929	2.8042	4.1839	3.947	4.5999	5.529	4.9896	6.8481	4.2816	3.6804
ENSMUSG00000034684	Sema3f	4.5861	3.1288	3.9563	2.9168	3.7097	4.1414	3.2968	2.8707	5.8268	4.9512	6.3865	6.9679	7.1891	7.8261	6.3143	4.4685
ENSMUSG00000034981	Parm1	8.1974	8.1743	9.9322	8.5478	10.811	8.8946	8.1303	7.2604	16.8098	16.6354	19.0243	27.2566	16.7347	19.1374	17.9483	12.8768
ENSMUSG00000035064	Eef2k	9.5375	8.6144	8.7642	6.7676	8.0659	8.9405	7.8299	6.7514	16.1181	16.2767	16.643	23.2252	15.3826	21.0399	23.5604	11.4481
ENSMUSG00000035215	Lsm7	75.4845	79.6152	66.1743	31.6471	33.0168	73.0299	52.5046	57.8111	107.91	112.778	98.7697	148.903	92.2872	90.7561	116.864	38.6295
ENSMUSG00000035279	Ssc5d	1.9703	1.1927	2.026	1.2422	1.6987	2.3747	1.7298	1.3978	3.7371	3.6544	3.8096	4.368	2.9466	3.594	4.4108	1.6812
ENSMUSG00000035329	Fbxo33	8.2266	7.8124	7.584	4.5619	4.1582	8.2941	6.1009	5.6427	10.4498	11.9756	8.9001	13.4085	11.0095	9.4468	12.6761	5.8088
ENSMUSG00000035781	R3hdm4	72.8509	69.3914	62.7837	44.6458	53.3188	75.8656	61.6377	54.4413	132.302	120.644	118.72	179.438	114.823	127.793	154.928	75.1561
ENSMUSG00000035798	Zdhhc17	8.0725	6.523	7.3108	3.3868	4.3978	7.5048	7.2295	5.9523	12.8211	9.2471	10.1437	15.7081	9.6803	10.9025	14.2919	4.8122
ENSMUSG00000035834	Polr3g	4.0927	3.6537	3.4248	2.4379	2.0529	3.7315	2.9941	2.7888	5.5024	4.8418	5.1007	6.4851	5.2778	5.9255	6.387	3.6409
ENSMUSG00000035941	Ibtk	14.6089	14.3476	13.5469	8.8087	9.1024	13.4041	12.1474	11.0738	22.9355	17.5682	17.78	27.0352	19.6943	22.5262	23.4985	13.7645
ENSMUSG00000036078	Sigmar1	21.7788	21.5219	18.1187	9.8448	10.2613	19.3818	16.0708	16.6633	31.0161	26.0718	29.8411	36.8667	25.2098	24.6996	32.4938	12.7952
ENSMUSG00000036103	Colec12	2.4104	2.0907	3.5955	2.3025	3.1151	4.0875	3.8242	3.6533	5.1059	5.4987	8.4316	6.3809	5.9608	6.4214	8.1163	4.513
ENSMUSG00000036112	Metap2	32.2221	31.4287	27.4094	18.1513	18.3081	30.3646	25.3226	25.2286	46.8629	42.7286	40.9631	55.7583	38.7092	39.786	49.5427	25.3193
ENSMUSG00000036256	Igfbp7	120.541	84.2786	111.496	64.8759	73.401	118.274	92.2201	80.3068	178.421	193.802	238.44	271.542	206.495	206.632	217.537	97.6224
ENSMUSG00000036412	Arsi	0.7916	0.6042	0.5162	0.2571	0.5242	0.9004	0.8709	0.5976	1.4495	1.2989	1.7687	2.3751	1.7833	1.3066	2.1609	0.8399
ENSMUSG00000036834	Plch1	6.108	5.3736	4.5834	2.4877	2.2322	5.294	3.4837	3.4726	11.0619	7.1379	7.7045	11.9952	6.9645	7.2448	11.4982	3.9651
ENSMUSG00000037010	Apln	1.6154	1.2455	1.4901	0.9053	1.0579	1.32	1.3802	0.9083	4.1691	2.8446	2.905	3.6743	3.9865	3.3118	3.4736	2.0771
ENSMUSG00000037016	Frem2	0.3909	0.2836	0.3798	0.2675	0.369	0.5575	0.536	0.3849	1.0194	1.0932	1.2642	1.5326	0.7667	0.7796	1.2813	0.377
ENSMUSG00000037060	Cavin3	5.7815	3.9823	6.2626	4.1001	5.2456	6.2805	5.1294	4.093	10.9552	13.3158	18.363	24.3391	14.9718	14.3752	17.7239	8.1803
ENSMUSG00000037072	Selenof	52.1452	49.161	46.1253	37.7726	39.344	52.433	45.5741	42.1114	66.779	67.2655	57.2473	79.1851	67.9822	79.1666	74.0701	55.4935
ENSMUSG00000037104	Socs5	4.1182	3.8883	3.516	3.1348	3.3245	3.7858	4.1295	2.9921	5.0184	4.9189	5.1794	7.4809	6.5332	7.2962	6.5541	3.631
ENSMUSG00000037166	Ppp1r14a	9.4411	9.9224	9.4865	4.7815	2.9036	9.3927	9.4156	7.1817	15.0719	15.4184	18.0027	23.5828	13.3924	20.8757	17.969	6.8276
ENSMUSG00000037251	Pomk	5.7623	5.767	5.2422	4.0993	3.9825	5.6247	4.8116	4.7284	6.6309	5.9795	6.0944	7.3582	6.5769	10.7062	6.6659	5.3292
ENSMUSG00000037679	Inf2	4.0344	4.0322	4.3585	3.2198	4.7613	5.5625	4.7604	3.4282	13.8119	10.3094	14.5364	22.2918	9.6329	14.4891	17.5424	6.726
ENSMUSG00000037851	Iars	26.2493	25.3563	24.6626	15.8273	15.5285	22.8479	21.1642	19.6187	37.5355	26.936	32.1079	41.6985	29.8924	34.7616	39.1668	17.5641
ENSMUSG00000037868	Egr2	0.6654	0.4809	0.3766	0.1023	0.3129	0.4621	0.6149	0.2502	1.2127	1.0855	1.6677	1.1697	1.0116	1.4509	2.1461	0.757
ENSMUSG00000038037	Socs1	4.4014	6.8315	4.8252	2.8498	3.7764	5.6787	5.2751	4.5621	10.5255	12.0934	12.9392	16.1442	12.8623	12.4338	13.8422	5.8431
ENSMUSG00000038116	Phf20	3.1974	2.986	3.3142	1.7961	2.0935	2.9965	2.7614	2.7707	4.0105	3.3588	3.6878	4.669	3.3816	5.6573	4.102	2.6856
ENSMUSG00000038147	Cd84	1.6372	1.2116	1.4963	0.8093	0.4633	1.3255	1.4925	0.9613	2.1543	1.9043	2.4782	2.6897	2.7045	3.7941	3.0138	1.6404
ENSMUSG00000038299	Wdr36	19.2371	19.0516	17.266	8.5832	9.203	17.1457	15.1313	14.5839	29.441	23.2066	25.2655	33.4338	22.547	23.9837	33.1341	11.9161
ENSMUSG00000038372	Gmds	75.2673	84.5873	65.0843	44.508	47.0543	74.3876	56.5408	55.5279	176.461	208.888	150.164	234.481	141.87	182.54	217.601	89.9001
ENSMUSG00000038400	Pmepa1	13.0004	9.8791	11.0443	6.9492	9.9114	15.8875	9.6116	8.1503	28.4191	28.4216	31.1092	55.424	30.9512	22.52	40.7789	14.734
ENSMUSG00000038416	Cdc16	18.7013	18.9332	16.9916	14.0055	14.5506	17.3255	15.7299	15.8191	25.2621	22.2453	25.2277	34.2132	26.2726	32.2646	30.7675	18.4496
ENSMUSG00000038463	Olfml2b	1.5828	1.188	1.4058	1.5727	2.313	1.8803	1.3232	1.2238	3.7774	4.4549	5.5189	7.3055	4.5873	3.7372	5.9524	2.5407
ENSMUSG00000038521	C1s1	15.0234	9.9494	18.7318	9.7557	14.2938	22.8792	19.686	18.924	31.4837	26.0179	34.4872	32.7998	27.8692	31.5723	35.2343	19.9168
ENSMUSG00000038607	Gng10	5.8071	6.6537	5.9734	2.593	2.5353	6.6081	6.4242	3.7062	11.8875	9.8247	8.0707	14.1827	7.3928	7.9367	11.6836	4.7539
ENSMUSG00000038736	Nudcd1	9.4287	9.0552	8.4152	5.6886	6.5801	7.7446	7.7832	8.006	13.3722	10.4712	11.6956	16.8087	12.0963	13.7247	13.4449	9.5088
ENSMUSG00000038816	Ctnnal1	3.9472	3.9143	3.3743	2.024	1.8504	2.8094	2.9129	2.5932	5.8666	4.528	5.8646	9.615	4.2234	4.6779	6.9637	1.6691
ENSMUSG00000038900	Rpl12	238.418	294.639	245.134	210.42	210.434	217.505	236.822	274.509	342.806	384.576	314.745	417.433	327.244	349.982	415.247	264.794
ENSMUSG00000038991	Txndc5	109.613	112.528	109.453	89.7251	95.3038	139.677	113.253	111.007	220.064	158.969	181.306	247.192	185.123	271.739	227.019	155.855
ENSMUSG00000039001	Rps21	404.498	463.429	368.332	315.996	312.66	399.142	370.43	403.878	549.775	636.756	528.094	697.747	528.695	591.319	669.172	404.923
ENSMUSG00000039105	Atp6v1g1	125.993	123.537	105.837	69.1057	62.8241	124.927	98.0118	85.2703	165.147	174.868	144.218	211.429	145.234	145.845	192.41	98.2245
ENSMUSG00000039377	Hlx	4.0527	3.6587	3.9699	2.6251	2.427	4.2983	3.5222	2.7147	6.1839	5.2816	5.7925	8.6074	6.8885	6.7006	6.3181	3.0648
ENSMUSG00000039530	Tusc3	9.1954	7.7615	8.6509	5.9972	7.7861	10.0932	8.7914	7.0049	12.565	12.4874	13.0204	20.4078	16.1989	18.8676	16.6909	11.1777
ENSMUSG00000039715	Wdr34	5.1116	6.0616	6.0397	3.5077	5.4384	5.2863	4.3579	4.9809	7.0277	6.5149	6.1084	8.2744	6.3035	8.3595	9.0704	4.6107
ENSMUSG00000039887	Alg14	7.1538	8.2298	7.2631	5.6139	5.5526	7.79	6.9148	6.5499	9.5753	11.3725	9.1889	11.9669	9.109	12.353	10.8147	8.5181
ENSMUSG00000040133	Gpr176	0.0966	0.0629	0.1969	0.1427	0.0727	0.0711	0.2358	0.0198	0.3687	0.3829	0.7682	0.9288	0.7283	0.4377	0.566	0.2639
ENSMUSG00000040209	Zfp704	2.8839	2.7799	2.5391	1.8324	2.0723	2.5614	2.5257	2.4475	5.0003	4.4385	4.0384	5.6624	4.9816	5.9787	5.8873	3.141
ENSMUSG00000040212	Emp3	10.1153	10.147	7.727	6.1679	7.1476	11.3849	8.8183	8.156	17.09	14.1038	16.9314	21.4415	13.8843	17.7045	20.4266	8.8518
ENSMUSG00000040550	Otud6b	19.3861	17.8764	17.4309	9.5669	11.3216	18.0819	14.9785	13.7167	26.8503	25.4362	23.2319	32.1006	24.1799	22.9811	27.7627	13.1488
ENSMUSG00000040621	Gemin8	2.0455	1.5113	1.5437	1.0904	1.0545	1.7085	1.6803	1.2433	3.044	2.719	3.5155	4.4392	2.644	2.516	3.5495	1.6548
ENSMUSG00000040675	Mthfd1l	5.99	4.606	4.4053	2.8065	2.7968	5.3528	4.146	3.5906	10.9982	11.5246	10.7512	17.4255	8.3233	8.0806	13.3056	5.6506
ENSMUSG00000040728	Esrp1	28.6125	28.1094	25.385	16.3773	16.0871	28.6276	20.3744	19.3224	43.2561	36.7162	32.6123	56.3975	36.1709	50.1781	48.0594	29.163
ENSMUSG00000040767	Snrnp25	27.1483	27.3153	23.6032	12.0901	9.6005	25.4669	20.6338	19.3069	38.3869	45.5555	32.1946	52.7728	33.3063	38.1599	50.9713	25.2733
ENSMUSG00000040945	Rcc2	45.3452	44.5621	36.9188	34.0728	33.6232	43.2185	35.8252	36.0741	75.7408	66.4099	67.5486	102.968	66.4872	76.8729	86.2755	42.0071
ENSMUSG00000040964	Arhgef10l	2.3663	2.483	3.7765	4.7268	4.5319	3.813	3.5968	3.9513	6.6153	6.6487	7.4227	9.3861	7.416	10.908	8.5114	5.5766
ENSMUSG00000040969	Arhgef38	6.1193	5.9861	6.2606	2.5471	1.7049	4.331	5.9495	4.8986	10.2967	6.9806	7.7494	10.7518	6.706	6.7488	9.9818	3.5175
ENSMUSG00000041040	Fam117b	8.5934	7.7003	7.5017	4.0252	4.3753	7.2226	5.9732	5.567	13.5791	13.396	14.325	19.6999	14.6783	15.8793	19.085	10.2322
ENSMUSG00000041193	Pla2g5	1.2739	1.7283	1.0058	0.7233	1.2043	2.4663	1.9417	2.0103	7.5427	10.2316	7.7753	9.4325	7.1511	11.9989	8.8499	2.1915
ENSMUSG00000041313	Slc7a1	10.6052	11.0057	10.5368	7.4962	7.2909	9.5578	8.0679	8.9571	17.5202	12.6133	13.7332	16.2167	12.6247	13.3783	16.6771	6.7945
ENSMUSG00000041360	Pum3	22.8301	24.0977	18.7783	11.087	12.9803	19.4511	18.5167	17.662	34.2959	29.2483	29.6267	41.8906	28.4046	31.0001	33.1756	15.3476
ENSMUSG00000041481	Serpina3g	14.2761	11.3346	12.5643	4.9219	3.6703	13.9547	13.46	11.0536	25.8124	20.568	17.4213	20.2659	17.7492	17.8806	20.421	8.5186
ENSMUSG00000041577	Prelp	15.349	13.1098	13.4523	8.2903	8.6076	15.0761	12.9934	12.9585	21.3926	20.5523	22.1473	23.7237	20.1538	20.1417	26.8611	10.9371
ENSMUSG00000041605	5730559C18Rik	27.8241	27.1219	22.7646	12.7138	12.3616	29.9558	22.5194	19.6011	45.3634	32.4145	33.0514	57.4087	33.616	36.2125	52.1303	16.9809
ENSMUSG00000041650	Pcca	11.7891	12.7506	11.9049	9.249	9.1695	12.801	11.9352	11.6769	14.6595	14.1761	13.891	14.6469	14.285	18.5794	17.9195	12.2014
ENSMUSG00000041736	Tspo	139.201	125.092	106.584	66.8881	71.0824	137.549	104.891	96.572	193.391	202.381	171.765	304.885	173.763	182.85	218.379	116.284
ENSMUSG00000041939	Mvk	15.7419	14.2344	12.0877	8.2142	8.6116	17.0933	11.248	9.1606	32.1341	40.0857	29.6273	42.2957	24.7776	25.7664	42.8284	14.5882
ENSMUSG00000042050	Wdr60	2.1749	2.0181	1.7865	1.624	1.7506	2.2566	1.795	1.8469	4.1676	3.2299	3.8249	4.5525	3.7713	4.4286	4.0956	2.3872
ENSMUSG00000042208	0610010F05Rik	3.0104	3.1896	2.7263	2.2353	2.0751	3.3053	3.2466	2.7661	4.3092	3.9155	4.0895	6.4391	4.6041	4.2088	5.3612	3.389
ENSMUSG00000042225	Ammecr1	4.6782	4.5386	3.6875	1.9056	2.1641	4.2304	3.4895	2.9715	7.1207	6.2833	5.3453	8.7559	5.7311	6.7483	7.218	3.3657
ENSMUSG00000042312	S100a13	22.5301	19.5419	20.4042	13.5179	16.6543	25.3218	16.2482	18.4875	28.1456	35.6197	35.0985	43.4818	31.9798	40.1772	39.9909	26.7238
ENSMUSG00000042410	Agps	9.7994	9.4972	7.4892	4.7606	6.0189	8.55	7.3013	6.2442	17.5465	12.8361	15.785	20.4939	16.3233	14.3706	17.9253	10.2579
ENSMUSG00000042680	Garem1	5.1858	3.4689	4.6271	2.8673	3.5418	5.8542	3.4124	3.1561	9.7328	7.3139	7.4326	12.8815	8.5759	8.0499	11.0511	5.0009
ENSMUSG00000042694	Stn1	5.3565	5.2521	4.2394	2.4066	2.2605	5.6177	4.2151	3.4208	8.1022	10.3778	10.1266	13.4722	8.0728	7.969	10.6507	4.9417
ENSMUSG00000042808	Gpx2	121.309	216.184	129.053	60.9323	87.5538	168.73	137.079	100.775	943.024	2008.11	1433.64	1979.93	921.619	736.692	1333.43	472.694
ENSMUSG00000042834	Nrep	5.9604	4.9098	5.9073	3.4864	4.0898	5.4034	5.4211	5.2908	9.4952	10.484	10.3728	18.4869	9.426	10.1108	12.2946	5.5271
ENSMUSG00000043336	Filip1l	13.0668	8.8526	9.3871	5.813	7.3737	11.5661	11.6399	9.2009	18.4294	13.6793	16.57	22.9787	18.0542	17.7353	18.4529	9.1191
ENSMUSG00000044162	Tnip3	0.1294	0.0749	0.086	0.0191	0.0455	0.1608	0.1072	0.085	0.2897	0.2574	0.3263	0.4531	0.3902	0.2345	0.4043	0.1144
ENSMUSG00000044258	Ctla2a	4.9401	4.0468	5.406	2.5829	2.7877	4.1712	3.5306	3.2092	8.7244	7.6755	7.1342	9.9708	6.8574	8.079	9.0151	3.6397
ENSMUSG00000044469	Tnfaip8l1	6.2565	6.6289	4.1959	2.7767	2.8006	5.3583	4.8833	4.679	11.4399	9.3764	10.1744	13.2539	7.5698	9.0464	10.9302	5.406
ENSMUSG00000044716	Dok7	0.5289	0.5734	0.5987	0.3741	0.6135	0.7131	0.4888	0.3978	1.0984	0.9655	0.8711	1.4049	1.0488	1.0645	1.0773	0.3782
ENSMUSG00000045045	Lrfn4	5.9333	7.234	6.7928	4.3795	5.9383	6.6412	4.9909	4.8457	14.0356	14.9238	17.0035	23.1695	12.3652	18.7587	18.1584	8.4494
ENSMUSG00000045211	Nudt18	4.2336	4.1779	4.2245	4.1167	4.1582	4.6485	3.7111	3.5364	5.1061	5.412	5.9691	7.0116	5.5701	8.0622	6.0422	4.7266
ENSMUSG00000045930	Clec14a	2.9679	1.6922	2.857	1.823	2.1237	2.3607	2.2096	2.2651	3.9902	3.9664	3.888	5.4289	3.2431	4.5117	4.545	3.141
ENSMUSG00000047045	Tmem164	24.3109	22.4223	20.1241	11.7938	12.5186	22.3146	17.2501	14.4426	32.9268	31.0469	26.5511	42.7882	27.3439	35.219	37.9268	20.7245
ENSMUSG00000047205	Dusp18	1.444	1.57	1.5472	0.9908	1.7598	2.0142	1.4074	1.1348	3.4964	3.299	3.9847	6.2352	3.3877	3.1111	4.2051	1.9515
ENSMUSG00000047230	Cldn2	74.9387	112.748	73.2817	70.1201	125.644	89.9282	73.4488	83.3464	344.985	267.741	290.384	413.402	290.288	338.542	324.301	191.008
ENSMUSG00000047330	Kcne4	1.0637	0.8918	1.2844	0.916	0.6136	0.9387	1.1953	0.6692	1.5148	1.4874	1.7976	2.061	1.9124	1.9625	1.8056	0.6638
ENSMUSG00000047497	Adamts12	0.4533	0.118	0.4106	0.3123	0.3411	0.2815	0.4558	0.434	1.0914	0.7044	0.9609	1.6151	1.0308	0.73	1.6931	0.5541
ENSMUSG00000047641	Krt87	0.6707	1.2082	0.841	0.5712	1.3586	0.4553	0.5493	0.9737	2.0467	1.8276	2.793	3.531	3.8058	2.1807	3.2579	1.5696
ENSMUSG00000047945	Marcksl1	13.9106	10.2838	13.7143	7.1484	8.4349	15.5969	10.7272	9.9698	27.1068	26.9755	26.5809	41.8224	24.5355	19.8476	35.8099	9.524
ENSMUSG00000048970	C1galt1c1	45.6395	42.4059	40.8031	24.8098	26.8552	49.2783	37.3769	32.9159	66.1347	58.5473	55.5889	75.2173	55.7464	65.168	71.0531	43.2117
ENSMUSG00000048992	Prss32	117.794	146.258	110.775	72.5693	74.7469	161.262	103.003	100.707	260.041	286.46	195.913	296.48	221.196	326.37	327.69	142.57
ENSMUSG00000049225	Pdp1	2.2783	2.0305	2.4987	1.8205	2.4534	2.8079	2.9856	2.4698	6.5275	4.7739	6.7356	8.5246	4.9075	4.3754	8.3455	2.5763
ENSMUSG00000049396	Gemin4	0.2775	0.2188	0.3199	0.3724	0.2088	0.3711	0.2462	0.207	0.4363	0.4939	0.6287	0.686	0.5803	0.6348	0.8223	0.2362
ENSMUSG00000049511	Htr1b	0.1595	0.0346	0.1084	0.103	0.135	0.0978	0.1769	0.1636	0.2637	0.2974	0.4627	0.2618	0.348	0.281	0.2031	0.1245
ENSMUSG00000049553	Polr1a	4.6424	4.7288	4.3265	2.6359	2.3346	4.3109	3.3091	3.3406	7.3137	6.0071	5.8169	8.1172	4.9728	5.5826	6.7815	2.2658
ENSMUSG00000049775	Tmsb4x	655.378	687.356	545.249	310.649	302.752	731.303	545.975	498.486	1374.04	1518.64	1244.65	2118.77	1093.93	978.85	1551.74	585.135
ENSMUSG00000049866	Arl4c	4.3397	4.9544	3.4797	2.5702	4.1945	3.818	4.185	2.7306	9.6143	7.7395	8.1218	14.7633	10.4086	10.3232	11.4086	5.6871
ENSMUSG00000049922	Slc35c1	69.8696	64.495	57.6239	31.5719	35.2993	64.788	49.2541	43.407	113.591	103.749	94.2516	149.191	103.313	106.532	118.335	60.1162
ENSMUSG00000050288	Fzd2	3.4719	3.5468	3.1676	2.24	1.9544	3.6818	3.2857	3.1866	4.8922	6.3294	6.1881	9.5243	4.9775	5.8494	8.0418	2.2671
ENSMUSG00000050321	Neto1	0.4802	0.3008	0.7732	0.2166	0.4215	0.5232	0.3551	0.1532	0.9499	1.1441	1.238	2.2762	1.0581	0.9935	1.1957	0.4163
ENSMUSG00000050762	Prss27	1.1277	3.4562	1.498	1.2764	2.4324	1.5481	1.9344	3.3314	9.3305	8.8312	5.6208	9.7274	4.9498	7.2638	9.2659	2.1115
ENSMUSG00000050912	Tmem123	22.8467	21.3672	21.7886	14.2245	17.1672	23.5315	19.0331	18.2998	34.9843	26.0723	28.9025	37.471	34.3937	39.7344	33.3623	22.2433
ENSMUSG00000051341	Zfp52	2.1223	1.916	2.2359	1.2788	1.6294	2.081	1.8829	1.706	3.745	3.0283	3.5731	3.6141	3.1607	3.3128	3.1322	1.3178
ENSMUSG00000052125	F730043M19Rik	0.8787	0.9926	1.0734	0.543	0.4305	0.8616	1.0878	0.8216	1.5175	1.3335	1.7034	1.8201	1.6533	1.8303	1.5818	0.7811
ENSMUSG00000052373	Mpp3	0.3212	0.357	0.3454	0.2815	0.4909	0.374	0.3028	0.2224	1.8073	1.151	1.3715	2.1739	1.0828	1.091	2.1675	0.3367
ENSMUSG00000052534	Pbx1	4.845	4.6391	4.8993	3.3502	3.7734	4.6774	4.8479	4.8132	7.199	6.0772	6.0405	9.4677	7.1302	8.6425	9.7934	4.629
ENSMUSG00000052997	Uba2	19.9714	18.5551	17.2668	10.1311	8.6823	19.3535	15.4468	13.8126	27.9561	24.7319	24.1262	36.0141	24.3258	26.4009	31.9838	15.2146
ENSMUSG00000053317	Sec61b	73.6738	75.5387	70.7496	66.1973	68.9282	76.6019	74.0439	76.207	96.7339	106.891	95.5386	116.258	98.7696	103.759	109.842	77.0752
ENSMUSG00000053441	Adamts19	0.0808	0.0525	0.128	0.1043	0.3038	0.0792	0.1254	0.0994	0.3491	0.4894	0.3817	0.9275	0.4965	0.6096	0.658	0.252
ENSMUSG00000053553	3110082I17Rik	6.3674	7.4771	6.4763	4.8686	6.8055	6.98	5.7071	6.3771	10.9946	9.6496	11.224	12.4907	9.3761	10.9103	12.1394	6.6995
ENSMUSG00000053886	Sh2d4a	27.6075	33.1283	23.53	17.7986	17.5183	21.6091	21.9767	24.2153	44.8704	49.5061	42.3941	61.79	43.3305	47.665	53.2085	32.8723
ENSMUSG00000054079	Utp18	11.7068	12.2441	10.7682	8.3704	10.365	10.0411	9.2246	9.5848	14.413	12.4517	12.7157	17.2618	12.9837	19.8471	14.8315	9.2552
ENSMUSG00000054161	Fam83e	45.227	49.3494	37.3409	22.5811	24.3091	45.0928	34.7321	35.5431	105.654	95.0422	87.1462	134.724	82.2294	98.1875	127.86	55.8014
ENSMUSG00000054200	Ffar4	2.8403	0.9385	2.5111	1.1481	0.9668	2.5199	2.22	1.9977	7.0169	5.4218	5.3465	9.7009	4.9887	3.8794	8.9545	1.5827
ENSMUSG00000054342	Kcnn4	17.5517	23.2591	13.4103	12.0309	15.0074	19.6304	13.5131	13.0423	34.3224	33.2569	32.951	47.0535	33.2058	49.3408	38.3993	22.9738
ENSMUSG00000054836	Elp6	2.1649	2.8451	2.7627	1.719	1.4067	2.8304	1.9498	1.9648	4.6713	4.8314	3.7771	5.9661	3.5385	4.0934	4.978	2.303
ENSMUSG00000054942	Miga1	2.1674	2.4643	2.3452	1.45	1.4109	2.3004	2.2254	2.0183	2.981	3.3827	3.6064	4.3457	2.7945	2.7776	3.9604	1.8048
ENSMUSG00000054951	9130008F23Rik	30.5434	28.3469	18.4146	10.0163	11.1622	27.3396	18.4655	15.6465	41.412	42.6698	39.7829	58.7043	38.7637	37.6772	57.1975	25.9037
ENSMUSG00000055320	Tead1	3.9015	3.661	3.9609	2.5569	2.7997	4.2477	3.1842	3.2071	7.0689	5.0609	5.9656	7.5565	5.881	6.6931	7.9264	2.9136
ENSMUSG00000056153	Socs6	5.4175	5.6427	4.8441	3.0688	2.6973	4.9977	4.8775	4.0695	8.5052	6.2676	7.1357	10.6202	7.0772	7.1927	9.286	3.431
ENSMUSG00000056515	Rab31	9.4313	7.0991	8.3205	3.6608	5.1182	10.0452	8.1992	5.96	15.6315	17.2054	13.4145	20.988	12.6618	11.2373	17.4733	5.941
ENSMUSG00000056612	Ppp1r14b	99.945	107.495	85.9655	56.5205	56.303	93.2776	74.7571	76.797	143.483	148.694	134.863	203.747	116.599	118.638	157.97	57.4968
ENSMUSG00000056671	Prelid2	23.0307	28.6663	26.396	16.4232	13.5103	26.6657	18.7013	22.8489	48.0469	49.2476	37.9048	61.6061	34.8849	40.8563	46.9155	24.5644
ENSMUSG00000057604	Lmcd1	14.5391	14.8307	11.8357	8.0789	7.4158	13.2419	11.4981	11.6176	21.7139	18.7825	18.156	30.2236	19.2641	23.8937	30.6157	11.3846
ENSMUSG00000057841	Rpl32	669.899	797.843	670.122	649.928	629.971	643.829	688.852	784.737	910.128	1050.48	912.088	1112.79	848.268	895.701	1114.25	689.42
ENSMUSG00000058258	Idi1	15.105	10.2342	9.4687	5.4953	4.9545	13.4936	8.0121	8.1161	27.286	27.6116	24.9673	32.6579	21.4685	19.3132	38.2163	11.1756
ENSMUSG00000058546	Rpl23a	553.438	580.269	484.396	328.216	314.567	565.144	501.473	497.852	718.21	747.463	626.311	846.31	585.617	656.49	877.383	403.373
ENSMUSG00000058600	Rpl30	166.823	197.863	165.038	134.303	136.784	169.483	162.84	190.797	230.593	278.642	224.792	310.24	238.226	256.64	295.353	182.071
ENSMUSG00000058799	Nap1l1	30.8713	30.8164	28.1462	18.1409	18.5613	30.5649	25.2618	26.0699	50.4475	44.4048	44.8352	64.3288	42.6654	39.306	50.3475	22.95
ENSMUSG00000059430	Actg2	102.131	96.2471	131.782	56.2261	61.9119	154.311	112.888	84.7986	206.43	212.868	265.008	318.119	175.604	221.583	242.621	94.8247
ENSMUSG00000059498	Fcgr3	11.1244	9.1783	9.7307	3.8452	3.9605	12.8237	9.4845	8.1042	17.83	14.9741	18.0466	16.535	17.8632	19.5514	25.646	8.9323
ENSMUSG00000059743	Fdps	15.7381	14.7382	10.6239	8.791	8.6242	18.3956	10.785	11.1323	33.5903	43.2843	35.821	46.0082	27.2757	28.1404	47.9301	17.1675
ENSMUSG00000059796	Eif4a1	188.453	189.137	159.982	84.4554	84.0454	187.112	143.341	133.753	268.782	250.656	225.208	343.141	211.534	205.147	293.633	107.929
ENSMUSG00000060036	Rpl3	416.113	460.318	393.535	280.501	263.158	404.705	387.882	404.973	572.824	582.141	503.212	693.581	494.079	585.534	704.146	351.5
ENSMUSG00000060143	Gm10076	131.003	127.672	115.532	103.034	106.505	139.281	111.656	130.447	165.455	184.561	167.387	209.076	154.897	157.272	209.394	127.843
ENSMUSG00000060572	Mfap2	2.1781	1.0796	2.5362	1.8948	1.7559	3.3562	2.2775	2.1065	4.2731	4.5687	5.5484	6.0535	4.8746	4.7756	4.4371	2.124
ENSMUSG00000060591	Ifitm2	140.804	159.304	121.917	78.4519	89.8175	137.643	118.414	120.26	188.293	217.072	199.973	263.349	199.074	236.802	238.487	115.565
ENSMUSG00000061111	Mcrip1	20.5751	21.7342	23.2256	18.2786	17.5818	20.2471	19.0367	16.2804	24.5179	25.2776	24.8163	28.4533	25.5297	36.4588	30.6865	21.1528
ENSMUSG00000061119	Prcp	8.3117	8.7552	7.7447	4.6803	4.5259	7.8644	6.5683	6.3	11.5058	9.2502	9.1748	12.1791	11.1739	14.5221	13.0565	7.5536
ENSMUSG00000061244	Exoc5	9.7885	8.408	7.8856	4.4107	4.7743	8.5286	7.0939	6.281	14.7719	12.5471	11.1747	17.1896	11.4433	11.0539	15.0806	6.6298
ENSMUSG00000061482	Hist1h4d	0.7191	1.8712	1.0854	0.1769	1.6232	0.7051	1.7013	1.5736	2.9261	2.2346	2.4718	3.1463	1.9014	2.1712	4.883	1.122
ENSMUSG00000061983	Rps12	1251.18	1350.11	1090.46	743.698	703.886	1252.66	1080.55	1125.1	1677.61	1946.63	1434.2	2065.19	1407.67	1612.33	2065.58	935.458
ENSMUSG00000062937	Mtap	5.9279	6.6868	5.4479	4.3324	4.5481	6.1563	4.6634	5.1519	9.3572	8.1941	9.887	12.5119	8.8946	7.7586	8.1496	4.8978
ENSMUSG00000062997	Rpl35	308.499	391.367	317.889	288.056	281.921	301.087	316.468	361.032	441	532.02	451.602	550.503	431.845	444.855	558.389	349.686
ENSMUSG00000063018	2010204K13Rik	1.7258	2.1679	1.4552	1.4056	1.7463	1.4588	1.4783	1.2208	2.8452	3.4951	3.0172	3.9056	2.5962	3.3539	2.9095	1.532
ENSMUSG00000063406	Tmed5	5.9062	6.7596	5.249	4.2057	4.1211	4.9983	5.0987	5.6307	9.3361	8.019	7.9605	11.1092	8.5338	8.1514	9.4604	4.7604
ENSMUSG00000063611	Gm10134	9.3957	9.8653	10.0767	7.1177	6.3253	11.3951	10.0909	11.159	19.6186	12.9081	16.3606	16.9227	12.9443	12.6908	22.162	5.9795
ENSMUSG00000063727	Tnfrsf11b	1.9723	2.4357	2.9972	0.913	0.9558	2.819	2.2837	1.6185	4.0467	3.8332	5.1422	6.5505	4.0305	3.8354	5.6863	1.3822
ENSMUSG00000063760	Rnf217	1.5568	1.892	1.3944	1.509	1.6154	1.3588	1.108	1.4038	2.828	2.6953	3.0285	4.3628	3.9421	4.4335	4.0949	2.0887
ENSMUSG00000063785	Utp14a	7.2307	8.1908	7.5193	4.1923	3.6212	7.2243	6.4961	6.4761	11.532	9.9729	10.4083	13.7295	8.4675	9.3889	12.8013	6.5483
ENSMUSG00000063802	Hspbp1	25.9909	27.3376	23.5836	13.0469	14.8354	26.6085	20.6738	19.2846	38.2911	38.8046	36.8824	54.2912	35.2687	29.7652	43.7664	17.1685
ENSMUSG00000063895	Nupl1	21.4639	20.2883	18.306	8.9819	10.3001	19.6214	17.4235	13.3967	34.4187	26.4692	24.3411	37.8072	26.1949	27.3163	33.1544	16.507
ENSMUSG00000064264	Zfp428	4.3933	4.3104	2.7395	3.1365	3.6849	3.7429	4.0895	3.1323	5.1285	6.1099	5.8796	8.103	5.77	6.306	7.2624	3.0902
ENSMUSG00000064284	Cdpf1	17.5228	18.6959	17.6249	12.7623	13.7093	18.5506	13.7578	14.3788	22.2418	19.7326	19.522	22.4622	23.555	26.6086	21.0066	18.3877
ENSMUSG00000066232	Ipo7	20.5464	20.5355	19.1424	11.3432	10.8773	16.9958	16.6275	15.6555	27.7132	23.29	23.2951	33.7268	26.4936	24.2515	29.7845	15.0613
ENSMUSG00000067274	Rplp0	1298.42	1478.67	1221.26	936.935	923.662	1270.06	1228.19	1316.65	1937.03	2128.4	1724.56	2243.78	1626.45	1795.35	2302.37	1194.85
ENSMUSG00000067702	Tuba3a	0.0624	0	0	0	0	0.0612	0	0.0512	0.1905	0.1164	0.2146	0.2927	0.099	0.1257	0.1272	0.0487
ENSMUSG00000067750	Khdc1a	0.0474	0.0411	0.0429	0.035	0.107	0	0	0.1167	0.5305	0.5746	0.3259	0.4001	0.5641	0.7157	1.2555	0.2219
ENSMUSG00000068220	Lgals1	47.6911	50.7626	67.506	93.0024	99.0549	71.2426	69.8928	83.196	133.921	147.868	164.132	185.256	152.157	144.463	187.585	110.419
ENSMUSG00000068566	Myadm	32.9716	26.1364	27.1182	16.4368	19.5395	34.5368	22.9469	21.1717	66.5029	65.3168	76.0019	98.9487	58.6783	58.7681	72.3919	39.3534
ENSMUSG00000068739	Sars	49.9786	48.7529	44.9807	33.8071	31.5252	48.3242	44.9265	39.7784	63.7184	61.3141	57.3851	77.2606	56.0211	65.0489	72.8873	39.7894
ENSMUSG00000069662	Marcks	19.2226	17.3796	17.7038	11.1482	10.8736	19.0542	15.0103	12.7372	30.3017	33.4535	30.8374	51.6887	27.6892	28.3158	37.4514	14.6327
ENSMUSG00000069920	B3gnt9	2.0219	2.4682	2.2719	1.5477	2.6481	3.1207	2.1592	2.6115	4.3801	3.5603	4.9228	5.2305	4.3064	6.2175	4.5764	3.3883
ENSMUSG00000070348	Ccnd1	16.7644	18.8095	13.715	9.6572	10.2956	16.9681	12.2289	11.6388	31.9702	31.2567	27.7637	37.7935	24.6911	29.0121	29.8103	14.7168
ENSMUSG00000070436	Serpinh1	41.9158	26.4898	37.6465	22.2294	30.3481	53.3895	36.4011	31.4523	83.9437	62.6214	119.624	104.157	79.8931	65.7406	86.3681	46.8678
ENSMUSG00000071141	Rpl36a-ps3	4.4021	5.6001	5.0498	4.1158	5.0786	6.0431	5.9885	4.5755	7.1648	6.8396	9.331	7.9793	7.6819	7.3838	8.0707	4.5788
ENSMUSG00000072720	Myo18b	0.3522	0.3513	0.5423	0.26	0.2716	0.6044	0.375	0.4191	0.7435	0.6896	1.0216	1.4365	0.7334	0.709	0.8252	0.5564
ENSMUSG00000072941	Sod3	7.3589	5.29	7.646	4.0925	5.6886	7.8831	6.8419	6.5556	10.998	12.4989	21.2453	19.3043	13.3136	13.2396	15.4272	7.7855
ENSMUSG00000073771	Btbd19	1.7953	1.6834	1.3622	1.3072	1.6794	2.2838	1.3345	1.3338	5.4788	3.9579	6.3587	9.0529	4.5223	4.1752	6.1529	1.9494
ENSMUSG00000074113	Gm10629	0.0935	0.284	0.3389	0.1036	0.176	0.1835	0.2905	0.1535	0.7137	0.5233	0.7235	0.9648	0.4081	0.612	0.7146	0.073
ENSMUSG00000074364	Ehd2	8.5758	5.2196	7.8666	5.7051	5.8294	9.1669	6.8084	5.391	12.8234	9.9847	13.363	18.013	12.3202	13.1682	13.702	6.2594
ENSMUSG00000074457	S100a16	26.566	30.7235	30.7073	32.8537	38.0482	36.1608	32.4081	30.8346	94.8809	104.223	98.0248	176.317	88.0328	83.3158	134.819	55.7199
ENSMUSG00000074480	Mex3a	1.3043	1.2445	1.0631	0.8304	0.7728	0.6235	0.9113	0.7893	1.9571	1.6111	1.6813	2.7668	1.9787	1.9198	2.491	0.9794
ENSMUSG00000074934	Grem1	10.447	10.1252	14.1919	7.1915	7.587	15.544	14.6082	11.2747	18.3665	19.2029	30.9917	33.1741	20.3383	25.9647	35.1375	9.1951
ENSMUSG00000075702	Selenom	39.3102	33.3241	33.2391	31.3164	33.5017	43.8475	39.4474	39.1467	60.7587	60.3657	63.8988	85.1616	57.0142	74.3226	80.2727	46.744
ENSMUSG00000076431	Sox4	7.2495	7.4809	6.779	4.945	3.5625	5.8564	5.9961	5.6425	12.0711	13.9378	15.5153	25.1245	13.3241	12.496	20.2709	6.2379
ENSMUSG00000078193	Gm2000	15.2421	13.955	13.9956	14.2194	14.8131	13.9078	13.5229	11.9861	19.8119	19.9324	17.2821	21.2371	19.9824	20.2398	23.5027	13.8723
ENSMUSG00000078348	Sf3b5	21.681	20.7626	17.1697	10.5723	10.6477	20.6342	17.2772	15.1544	29.7642	30.0663	25.3334	38.493	24.6875	24.0413	32.8748	15.0578
ENSMUSG00000078532	Nkain1	4.8225	7.9648	4.2478	2.7794	3.8273	7.579	4.8647	4.2283	12.4995	12.1939	11.1268	16.5992	11.3186	12.0338	16.7545	7.0089
ENSMUSG00000078812	Eif5a	335.483	364.517	289.399	194.065	182.523	329.853	266.981	261.889	493.901	518.391	445.736	647.462	411.626	371.453	532.96	211.072
ENSMUSG00000079022	Col22a1	0.0819	0.0622	0.0556	0.0227	0.0539	0.1405	0.1362	0.1092	0.3124	0.2863	0.2815	0.2015	0.1705	0.1854	0.1877	0.016
ENSMUSG00000079293	Clec7a	7.7135	5.0798	5.789	2.2405	2.0689	7.1083	7.4137	4.3662	16.5649	12.5506	14.331	20.1555	18.2419	18.5806	31.8626	7.2432
ENSMUSG00000079523	Tmsb10	193.282	204.02	163.611	106.7	113.097	251.419	158.184	142.73	567.69	715.162	476.265	880.87	473.642	428.789	654.665	276.28
ENSMUSG00000079620	Muc4	19.0781	22.3023	15.7323	7.6176	8.1448	24.5369	15.4831	12.9264	40.4036	26.7564	37.7395	40.4989	35.7826	36.2716	47.4656	16.2645
ENSMUSG00000084910	C630043F03Rik	2.2995	2.1844	1.8511	1.1315	1.7027	1.7537	2.0725	2.3361	3.8243	3.6748	3.3874	4.2775	3.4742	5.2895	3.6804	2.5341
ENSMUSG00000085705	Gm16046	0.5709	0.6367	0.7387	0.1204	0.1841	0.5598	0.2895	0.5354	1.0786	1.4447	1.8924	2.2941	1.2292	1.4775	3.323	0.7635
ENSMUSG00000086316	Nbdy	5.0663	5.2649	3.5927	2.7517	3.0927	4.5929	4.41	3.7651	5.7371	6.327	5.8322	8.066	6.6725	8.2253	6.5233	4.698
ENSMUSG00000086443	4933421A08Rik	0.4601	0.5487	0.5209	0.2123	0.4327	0.3384	0.102	0.3303	1.1116	0.8578	1.3344	1.9412	1.0036	1.6206	1.0544	0.6281
ENSMUSG00000089762	Ier5l	2.0716	1.7055	1.9397	1.244	2.2191	2.1002	1.5576	1.1525	2.5716	3.2078	3.5302	3.8516	3.5928	4.2404	3.3259	2.2735
ENSMUSG00000089929	Bcl2a1b	5.0734	6.0008	5.1169	2.3831	1.7351	7.0099	4.9104	5.677	12.0813	12.7915	14.962	14.7024	12.8961	12.6488	21.7271	6.3866
ENSMUSG00000089987	Gpx2-ps1	0.4949	0.7155	0.1494	0.1218	0.1241	0.1618	0.1464	0.2708	2.0139	3.076	1.1342	3.2483	1.5704	1.3283	2.1845	0.9009
ENSMUSG00000090136	Gm10177	1.4852	1.1042	1.7294	1.4095	1.5964	1.0402	1.5059	1.0446	1.9425	2.7691	1.8233	2.586	2.1879	2.1353	2.5933	1.4897
ENSMUSG00000090698	Apold1	0.9508	0.5956	1.0285	0.7408	0.7154	0.6474	0.9372	0.7152	1.7194	1.5265	2.3603	2.9466	2.6186	1.5947	1.9637	1.0713
ENSMUSG00000093565	Rab26os	6.0655	5.9187	3.7765	3.2179	3.4228	5.9476	6.054	3.7329	9.2551	6.8914	7.1669	9.4187	6.9161	6.8674	9.6531	3.1052
ENSMUSG00000093651	Gm5873	0.1767	0	0.08	0	0.133	0.0867	0.0784	0	0.7192	0.4119	0.3038	0.4971	0.6309	0.2668	0.36	0.1379
ENSMUSG00000093674	Rpl41	773.72	980.944	837.89	789.348	766.087	786.356	806.02	890.889	1151.75	1412.35	1130.29	1424.5	1163.47	1163.99	1338.56	948.768
ENSMUSG00000093930	Hmgcs1	110.172	78.5764	78.0587	42.4348	54.1302	126.888	60.2346	54.3957	205.115	214.541	200.768	237.675	176.652	163.076	301.388	97.4491
ENSMUSG00000096842	Gm10736	874.412	820.246	749.246	722.981	651.551	936.756	796.142	850.319	1081.15	1276.78	1021.25	1361.07	983.865	995.481	1370.38	778.244
ENSMUSG00000097296	Gm26532	4.3689	5.0921	3.9567	3.7287	5.958	6.0243	3.6339	3.697	12.7772	9.2912	12.0843	16.3844	12.5623	13.328	15.7138	6.6035
ENSMUSG00000098557	Kctd12	8.2587	7.7569	7.4512	3.157	3.0309	7.2745	6.7476	5.8835	10.6002	11.3963	13.4721	14.1444	11.4856	13.2108	15.4612	7.1828
ENSMUSG00000100755	Rps23-ps1	3.9898	4.2297	4.8178	2.7814	3.8359	4.5643	4.9164	3.8196	5.186	8.0589	6.4762	7.4814	5.4505	5.3538	6.9988	4.6688
ENSMUSG00000103015	Gm37549	0.6025	0.6633	0.5667	0.3421	0.3487	0.5681	0.514	0.5325	0.943	0.9506	1.175	1.3688	1.0846	1.2361	1.6995	0.5604
ENSMUSG00000104467	Gm37660	0.4895	0.7548	0.5418	0.3613	0.2865	0.64	0.5308	0.5802	1.1066	0.862	1.1218	1.0199	0.7766	1.3137	1.6066	0.4243
ENSMUSG00000105987	AI506816	27.4685	30.0645	21.867	14.1739	14.8913	26.0269	18.6228	17.7074	56.6973	44.7634	48.1489	69.8652	43.2428	41.7628	60.4115	21.1988
ENSMUSG00000107994	D830050J10Rik	0.7794	1.0817	1.0823	0.6904	0.8601	0.8152	1.0142	0.5969	1.7971	1.2594	1.6521	1.4128	1.1953	2.0394	1.4819	0.8918
ENSMUSG00000110256	Gm45412	0.3727	0.3232	0.375	0.1834	0.2492	0.203	0.3306	0.3398	0.5476	0.579	0.5338	0.7376	0.6898	0.7085	0.8435	0.3553
ENSMUSG00000110656	Gm20735	3.0941	3.2618	2.716	1.6163	1.7908	3.314	2.3228	2.3046	6.5855	4.837	4.7042	6.2035	3.8136	5.0781	5.6727	2.1167
ENSMUSG00000111877	Gm6477	4.9322	5.2406	4.4668	2.3664	2.3194	4.7154	4.3759	4.1484	8.5293	8.5062	7.6291	9.7108	7.2377	7.5697	6.7819	2.501
ENSMUSG00000031620	Iqcm	0	0	0	0	0	0	0	0	0	0	0	0	0	0	0	0.0337
ENSMUSG00000033156	Cst10	0	0	0	0	0	0	0	0	0	0	0	0	0	0	0	0.088
ENSMUSG00000038883	Prl3a1	0	0	0	0	0	0	0	0	0	0	0	0	0	0	0	0.055
ENSMUSG00000040065	Pfpl	0	0	0	0	0	0	0	0	0	0	0	0	0	0	0	0.0188
ENSMUSG00000040154	Wfdc5	0	0	0	0	0	0	0	0	0	0	0	0	0	0	0	0.0316
ENSMUSG00000043295	Gm16373	0	0	0	0	0	0	0	0	0	0	0	0	0	0	0	0.2425
ENSMUSG00000045330	4933402E13Rik	0	0	0	0	0	0	0	0	0	0	0	0	0	0	0	0.0363
ENSMUSG00000045463	Slco6b1	0	0	0	0	0	0	0	0	0	0	0	0	0	0	0	0.0295
ENSMUSG00000045699	Gm21411	0	0	0	0	0	0	0	0	0	0	0	0	0	0	0	0.196
ENSMUSG00000047286	Olfr370	0	0	0	0	0	0	0	0	0	0	0	0	0	0	0	0.0289
ENSMUSG00000049202	4930515G13Rik	0	0	0	0	0	0	0	0	0	0	0	0	0	0	0	0.1494
ENSMUSG00000061809	Tbpl2	0	0	0	0	0	0	0	0	0	0	0	0	0	0	0	0.0533
ENSMUSG00000064416	Gm22248	0	0	0	0	0	0	0	0	0	0	0	0	0	0	0	0.4899
ENSMUSG00000064766	Gm26458	0	0	0	0	0	0	0	0	0	0	0	0	0	0	0	0.5741
ENSMUSG00000065415	Mir217	0	0	0	0	0	0	0	0	0	0	0	0	0	0	0	0.6805
ENSMUSG00000065460	Mir133a-2	0	0	0	0	0	0	0	0	0	0	0	0	0	0	0	0.7066
ENSMUSG00000065539	Mir216a	0	0	0	0	0	0	0	0	0	0	0	0	0	0	0	1.0207
ENSMUSG00000065557	Mirlet7c-1	0	0	0	0	0	0	0	0	0	0	0	0	0	0	0	0.7818
ENSMUSG00000065610	Mir29a	0	0	0	0	0	0	0	0	0	0	0	0	0	0	0	0.8351
ENSMUSG00000065685	Gm23732	0	0	0	0	0	0	0	0	0	0	0	0	0	0	0	1.3737
ENSMUSG00000065694	Gm25411	0	0	0	0	0	0	0	0	0	0	0	0	0	0	0	0.4867
ENSMUSG00000065824	Gm26315	0	0	0	0	0	0	0	0	0	0	0	0	0	0	0	0.2289
ENSMUSG00000065853	Gm22354	0	0	0	0	0	0	0	0	0	0	0	0	0	0	0	1.0499
ENSMUSG00000066273	Olfr33	0	0	0	0	0	0	0	0	0	0	0	0	0	0	0	0.031
ENSMUSG00000069196	Gm10161	0	0	0	0	0	0	0	0	0	0	0	0	0	0	0	0.3602
ENSMUSG00000069707	Taar4	0	0	0	0	0	0	0	0	0	0	0	0	0	0	0	0.1408
ENSMUSG00000070081	Mir505	0	0	0	0	0	0	0	0	0	0	0	0	0	0	0	0.8166
ENSMUSG00000070335	Krtap9-1	0	0	0	0	0	0	0	0	0	0	0	0	0	0	0	0.0704
ENSMUSG00000071362	Gm10330	0	0	0	0	0	0	0	0	0	0	0	0	0	0	0	0.0543
ENSMUSG00000073177	Gm773	0	0	0	0	0	0	0	0	0	0	0	0	0	0	0	0.0773
ENSMUSG00000073658	Crygb	0	0	0	0	0	0	0	0	0	0	0	0	0	0	0	0.1159
ENSMUSG00000073807	Gm10581	0	0	0	0	0	0	0	0	0	0	0	0	0	0	0	0.3181
ENSMUSG00000075552	Cyp3a41b	0	0	0	0	0	0	0	0	0	0	0	0	0	0	0	0.0356
ENSMUSG00000076121	Mir687	0	0	0	0	0	0	0	0	0	0	0	0	0	0	0	2.4772
ENSMUSG00000076313	Mir665	0	0	0	0	0	0	0	0	0	0	0	0	0	0	0	0.7818
ENSMUSG00000076327	Gm26338	0	0	0	0	0	0	0	0	0	0	0	0	0	0	0	0.6681
ENSMUSG00000076377	Gm22370	0	0	0	0	0	0	0	0	0	0	0	0	0	0	0	0.8854
ENSMUSG00000076500	Gm20730	0	0	0	0	0	0	0	0	0	0	0	0	0	0	0	0.6141
ENSMUSG00000077181	Gm25093	0	0	0	0	0	0	0	0	0	0	0	0	0	0	0	0.5567
ENSMUSG00000077668	Gm26143	0	0	0	0	0	0	0	0	0	0	0	0	0	0	0	1.3609
ENSMUSG00000077791	Gm25563	0	0	0	0	0	0	0	0	0	0	0	0	0	0	0	0.9931
ENSMUSG00000079534	Gm5640	0	0	0	0	0	0	0	0	0	0	0	0	0	0	0	0.0257
ENSMUSG00000080590	Gm22029	0	0	0	0	0	0	0	0	0	0	0	0	0	0	0	1.2147
ENSMUSG00000080662	Mir1b	0	0	0	0	0	0	0	0	0	0	0	0	0	0	0	0.6024
ENSMUSG00000080711	Gm11686	0	0	0	0	0	0	0	0	0	0	0	0	0	0	0	0.2207
ENSMUSG00000080895	Gm11645	0	0	0	0	0	0	0	0	0	0	0	0	0	0	0	0.1132
ENSMUSG00000080913	Gm12719	0	0	0	0	0	0	0	0	0	0	0	0	0	0	0	0.3049
ENSMUSG00000081596	Gm15968	0	0	0	0	0	0	0	0	0	0	0	0	0	0	0	0.0629
ENSMUSG00000081632	Gm11443	0	0	0	0	0	0	0	0	0	0	0	0	0	0	0	0.1534
ENSMUSG00000081698	Gm12329	0	0	0	0	0	0	0	0	0	0	0	0	0	0	0	0.073
ENSMUSG00000081994	Gm14517	0	0	0	0	0	0	0	0	0	0	0	0	0	0	0	0.2181
ENSMUSG00000082737	Gm12026	0	0	0	0	0	0	0	0	0	0	0	0	0	0	0	0.1435
ENSMUSG00000082875	Gm12598	0	0	0	0	0	0	0	0	0	0	0	0	0	0	0	0.0885
ENSMUSG00000082951	Gm13359	0	0	0	0	0	0	0	0	0	0	0	0	0	0	0	0.1057
ENSMUSG00000083052	Gm12285	0	0	0	0	0	0	0	0	0	0	0	0	0	0	0	0.3154
ENSMUSG00000083128	Gm12723	0	0	0	0	0	0	0	0	0	0	0	0	0	0	0	0.1629
ENSMUSG00000083224	Gm11255	0	0	0	0	0	0	0	0	0	0	0	0	0	0	0	0.0623
ENSMUSG00000083371	Gm11422	0	0	0	0	0	0	0	0	0	0	0	0	0	0	0	0.0666
ENSMUSG00000083693	Gm11971	0	0	0	0	0	0	0	0	0	0	0	0	0	0	0	0.2552
ENSMUSG00000083721	Gm7700	0	0	0	0	0	0	0	0	0	0	0	0	0	0	0	0.0758
ENSMUSG00000083812	Gm5054	0	0	0	0	0	0	0	0	0	0	0	0	0	0	0	0.1622
ENSMUSG00000083847	Xlr3d-ps	0	0	0	0	0	0	0	0	0	0	0	0	0	0	0	0.1117
ENSMUSG00000084313	Gm13809	0	0	0	0	0	0	0	0	0	0	0	0	0	0	0	0.1231
ENSMUSG00000084558	Gm24836	0	0	0	0	0	0	0	0	0	0	0	0	0	0	0	0.6805
ENSMUSG00000084651	Mir1904	0	0	0	0	0	0	0	0	0	0	0	0	0	0	0	0.9186
ENSMUSG00000085275	Gm14487	0	0	0	0	0	0	0	0	0	0	0	0	0	0	0	0.0584
ENSMUSG00000085447	9530026F06Rik	0	0	0	0	0	0	0	0	0	0	0	0	0	0	0	0.0824
ENSMUSG00000086030	Gm14255	0	0	0	0	0	0	0	0	0	0	0	0	0	0	0	0.2963
ENSMUSG00000086313	Gm15940	0	0	0	0	0	0	0	0	0	0	0	0	0	0	0	0.09
ENSMUSG00000086437	Gm13021	0	0	0	0	0	0	0	0	0	0	0	0	0	0	0	0.1806
ENSMUSG00000086808	Gm11981	0	0	0	0	0	0	0	0	0	0	0	0	0	0	0	0.1107
ENSMUSG00000086828	Gm15579	0	0	0	0	0	0	0	0	0	0	0	0	0	0	0	0.0971
ENSMUSG00000086928	Gm14210	0	0	0	0	0	0	0	0	0	0	0	0	0	0	0	0.2922
ENSMUSG00000086957	Gm13869	0	0	0	0	0	0	0	0	0	0	0	0	0	0	0	0.0697
ENSMUSG00000087029	Gm14133	0	0	0	0	0	0	0	0	0	0	0	0	0	0	0	0.0512
ENSMUSG00000087217	Gm13209	0	0	0	0	0	0	0	0	0	0	0	0	0	0	0	0.2975
ENSMUSG00000087386	Gm15637	0	0	0	0	0	0	0	0	0	0	0	0	0	0	0	0.09
ENSMUSG00000087936	Gm23675	0	0	0	0	0	0	0	0	0	0	0	0	0	0	0	2.3517
ENSMUSG00000088113	Mir1960	0	0	0	0	0	0	0	0	0	0	0	0	0	0	0	0.9422
ENSMUSG00000088354	Gm27592	0	0	0	0	0	0	0	0	0	0	0	0	0	0	0	0.5833
ENSMUSG00000088393	Gm26308	0	0	0	0	0	0	0	0	0	0	0	0	0	0	0	1.0651
ENSMUSG00000089005	Gm23856	0	0	0	0	0	0	0	0	0	0	0	0	0	0	0	0.7423
ENSMUSG00000089562	Gm24666	0	0	0	0	0	0	0	0	0	0	0	0	0	0	0	0.8801
ENSMUSG00000089666	Gm16269	0	0	0	0	0	0	0	0	0	0	0	0	0	0	0	0.1797
ENSMUSG00000089870	Gm15562	0	0	0	0	0	0	0	0	0	0	0	0	0	0	0	0.1725
ENSMUSG00000090003	Gm15882	0	0	0	0	0	0	0	0	0	0	0	0	0	0	0	0.086
ENSMUSG00000090202	4930503B20Rik	0	0	0	0	0	0	0	0	0	0	0	0	0	0	0	0.0306
ENSMUSG00000090989	Gm17042	0	0	0	0	0	0	0	0	0	0	0	0	0	0	0	0.1209
ENSMUSG00000091734	Vmn1r29	0	0	0	0	0	0	0	0	0	0	0	0	0	0	0	0.0718
ENSMUSG00000091983	Olfr457	0	0	0	0	0	0	0	0	0	0	0	0	0	0	0	0.0585
ENSMUSG00000092359	Vmn1r-ps68	0	0	0	0	0	0	0	0	0	0	0	0	0	0	0	0.1842
ENSMUSG00000093251	Gm22932	0	0	0	0	0	0	0	0	0	0	0	0	0	0	0	1.0207
ENSMUSG00000093443	Gm22871	0	0	0	0	0	0	0	0	0	0	0	0	0	0	0	1.3609
ENSMUSG00000093515	Mir1231	0	0	0	0	0	0	0	0	0	0	0	0	0	0	0	0.9073
ENSMUSG00000094676	Gm10105	0	0	0	0	0	0	0	0	0	0	0	0	0	0	0	0.2722
ENSMUSG00000094739	Gm20806	0	0	0	0	0	0	0	0	0	0	0	0	0	0	0	0.0601
ENSMUSG00000095386	Gm17662	0	0	0	0	0	0	0	0	0	0	0	0	0	0	0	3.0621
ENSMUSG00000095684	Gm23282	0	0	0	0	0	0	0	0	0	0	0	0	0	0	0	0.7276
ENSMUSG00000095740	Gm22474	0	0	0	0	0	0	0	0	0	0	0	0	0	0	0	0.6868
ENSMUSG00000096826	Ccl27b	0	0	0	0	0	0	0	0	0	0	0	0	0	0	0	0.1729
ENSMUSG00000096832	Mir3096	0	0	0	0	0	0	0	0	0	0	0	0	0	0	0	2.0701
ENSMUSG00000096987	Gm26525	0	0	0	0	0	0	0	0	0	0	0	0	0	0	0	0.0203
ENSMUSG00000098047	Gm18822	0	0	0	0	0	0	0	0	0	0	0	0	0	0	0	0.0717
ENSMUSG00000098350	Gm27551	0	0	0	0	0	0	0	0	0	0	0	0	0	0	0	0.9544
ENSMUSG00000098479	Gm27263	0	0	0	0	0	0	0	0	0	0	0	0	0	0	0	0.967
ENSMUSG00000098696	Gm27617	0	0	0	0	0	0	0	0	0	0	0	0	0	0	0	0.4374
ENSMUSG00000098964	Gm27700	0	0	0	0	0	0	0	0	0	0	0	0	0	0	0	0.9073
ENSMUSG00000099183	Gm27881	0	0	0	0	0	0	0	0	0	0	0	0	0	0	0	0.8962
ENSMUSG00000099268	Gm27773	0	0	0	0	0	0	0	0	0	0	0	0	0	0	0	0.9422
ENSMUSG00000099287	Gm27987	0	0	0	0	0	0	0	0	0	0	0	0	0	0	0	0.7902
ENSMUSG00000099307	Gm27419	0	0	0	0	0	0	0	0	0	0	0	0	0	0	0	1.3484
ENSMUSG00000099427	Gm18700	0	0	0	0	0	0	0	0	0	0	0	0	0	0	0	0.1329
ENSMUSG00000099429	1600019K03Rik	0	0	0	0	0	0	0	0	0	0	0	0	0	0	0	0.1541
ENSMUSG00000099620	Mrgprb13	0	0	0	0	0	0	0	0	0	0	0	0	0	0	0	0.0746
ENSMUSG00000099627	Gm6757	0	0	0	0	0	0	0	0	0	0	0	0	0	0	0	0.0431
ENSMUSG00000099827	Gm29520	0	0	0	0	0	0	0	0	0	0	0	0	0	0	0	0.0689
ENSMUSG00000099872	1700074H08Rik	0	0	0	0	0	0	0	0	0	0	0	0	0	0	0	0.1324
ENSMUSG00000100381	Gm28094	0	0	0	0	0	0	0	0	0	0	0	0	0	0	0	0.1884
ENSMUSG00000100543	Gm29127	0	0	0	0	0	0	0	0	0	0	0	0	0	0	0	0.1421
ENSMUSG00000100668	1700083H02Rik	0	0	0	0	0	0	0	0	0	0	0	0	0	0	0	0.1154
ENSMUSG00000100795	Gm29208	0	0	0	0	0	0	0	0	0	0	0	0	0	0	0	0.0298
ENSMUSG00000101024	Gm5692	0	0	0	0	0	0	0	0	0	0	0	0	0	0	0	0.0695
ENSMUSG00000101522	Gm7837	0	0	0	0	0	0	0	0	0	0	0	0	0	0	0	0.1784
ENSMUSG00000101730	Gm28580	0	0	0	0	0	0	0	0	0	0	0	0	0	0	0	0.8351
ENSMUSG00000101926		0	0	0	0	0	0	0	0	0	0	0	0	0	0	0	0.213
ENSMUSG00000101949	Gm5370	0	0	0	0	0	0	0	0	0	0	0	0	0	0	0	0.128
ENSMUSG00000102248	Gm30280	0	0	0	0	0	0	0	0	0	0	0	0	0	0	0	0.2805
ENSMUSG00000102343	Gm37381	0	0	0	0	0	0	0	0	0	0	0	0	0	0	0	0.0539
ENSMUSG00000102364	Ighv8-5	1.842	1.8259	1.9065	0	0	10.063	0	3.4548	0.2677	1.2265	2.7135	0.7401	11.4799	2.1186	1.8761	167.714
ENSMUSG00000102531	1110002O04Rik	0	0	0	0	0	0	0	0	0	0	0	0	0	0	0	0.1298
ENSMUSG00000103224	Gm2077	0	0	0	0	0	0	0	0	0	0	0	0	0	0	0	0.2304
ENSMUSG00000103552	Gm38217	0	0	0	0	0	0	0	0	0	0	0	0	0	0	0	0.0808
ENSMUSG00000103733	Gm6162	0	0	0	0	0	0	0	0	0	0	0	0	0	0	0	0.0251
ENSMUSG00000103797	Gm18964	0	0	0	0	0	0	0	0	0	0	0	0	0	0	0	0.1305
ENSMUSG00000104067	Gm37196	0	0	0	0	0	0	0	0	0	0	0	0	0	0	0	0.0811
ENSMUSG00000104120	Gm37484	0	0	0	0	0	0	0	0	0	0	0	0	0	0	0	0.0874
ENSMUSG00000104374	Gm37517	0	0	0	0	0	0	0	0	0	0	0	0	0	0	0	0.057
ENSMUSG00000104498	Gm37110	0	0	0	0	0	0	0	0	0	0	0	0	0	0	0	0.0451
ENSMUSG00000104563	Gm43041	0	0	0	0	0	0	0	0	0	0	0	0	0	0	0	0.0279
ENSMUSG00000104614	Fbxw27	0	0	0	0	0	0	0	0	0	0	0	0	0	0	0	0.0393
ENSMUSG00000104685	Gm19202	0	0	0	0	0	0	0	0	0	0	0	0	0	0	0	0.091
ENSMUSG00000104915	Trav15n-2	0	0	0	0	0	0	0	0	0	0	0	0	0	0	0	0.1846
ENSMUSG00000104937	Gm43057	0	0	0	0	0	0	0	0	0	0	0	0	0	0	0	0.1713
ENSMUSG00000105237	Gm42580	0	0	0	0	0	0	0	0	0	0	0	0	0	0	0	0.0976
ENSMUSG00000105364	Gm8924	0	0	0	0	0	0	0	0	0	0	0	0	0	0	0	0.0649
ENSMUSG00000105396	Gm6057	0	0	0	0	0	0	0	0	0	0	0	0	0	0	0	0.234
ENSMUSG00000105508	Gm32921	0	0	0	0	0	0	0	0	0	0	0	0	0	0	0	0.0907
ENSMUSG00000105523	Gm43193	0	0	0	0	0	0	0	0	0	0	0	0	0	0	0	0.3333
ENSMUSG00000105603	Gm32996	0	0	0	0	0	0	0	0	0	0	0	0	0	0	0	0.0508
ENSMUSG00000105905	Gm7709	0	0	0	0	0	0	0	0	0	0	0	0	0	0	0	0.0396
ENSMUSG00000105984	Gm44372	0	0	0	0	0	0	0	0	0	0	0	0	0	0	0	0.6074
ENSMUSG00000106056	4930500L23Rik	0	0	0	0	0	0	0	0	0	0	0	0	0	0	0	0.0984
ENSMUSG00000106300	Gm42765	0	0	0	0	0	0	0	0	0	0	0	0	0	0	0	0.0229
ENSMUSG00000106404	Gm42919	0	0	0	0	0	0	0	0	0	0	0	0	0	0	0	0.0572
ENSMUSG00000106482	Ighv8-16	0	0	0	0	0	0	0	0	0	0	0	0	0	0	0	0.25
ENSMUSG00000106637	Gm42455	0	0	0	0	0	0	0	0	0	0	0	0	0	0	0	0.0269
ENSMUSG00000106647	Gm42523	0	0	0	0	0	0	0	0	0	0	0	0	0	0	0	0.0256
ENSMUSG00000106947	1700025A08Rik	0	0	0	0	0	0	0	0	0	0	0	0	0	0	0	0.2413
ENSMUSG00000107058	Gm42545	0	0	0	0	0	0	0	0	0	0	0	0	0	0	0	0.0797
ENSMUSG00000107244	Gm43699	0	0	0	0	0	0	0	0	0	0	0	0	0	0	0	0.0898
ENSMUSG00000107696	Gm44171	0	0	0	0	0	0	0	0	0	0	0	0	0	0	0	0.0348
ENSMUSG00000107999	Gm44123	0	0	0	0	0	0	0	0	0	0	0	0	0	0	0	0.1274
ENSMUSG00000108355	Gm44604	0	0	0	0	0	0	0	0	0	0	0	0	0	0	0	0.1482
ENSMUSG00000108786	Gm8309	0	0	0	0	0	0	0	0	0	0	0	0	0	0	0	0.0508
ENSMUSG00000108792	Gm5418	0	0	0	0	0	0	0	0	0	0	0	0	0	0	0	0.1392
ENSMUSG00000108844	Gm6702	0	0	0	0	0	0	0	0	0	0	0	0	0	0	0	0.156
ENSMUSG00000109614	Gm45252	0	0	0	0	0	0	0	0	0	0	0	0	0	0	0	0.1851
ENSMUSG00000109703	Gm45299	0	0	0	0	0	0	0	0	0	0	0	0	0	0	0	0.0961
ENSMUSG00000109732	Gm45285	0	0	0	0	0	0	0	0	0	0	0	0	0	0	0	0.0981
ENSMUSG00000109760	Gm6503	0	0	0	0	0	0	0	0	0	0	0	0	0	0	0	0.033
ENSMUSG00000109791	Gm45636	0	0	0	0	0	0	0	0	0	0	0	0	0	0	0	0.0691
ENSMUSG00000109795	Gm45522	0	0	0	0	0	0	0	0	0	0	0	0	0	0	0	0.4427
ENSMUSG00000109988	Gm45651	0	0	0	0	0	0	0	0	0	0	0	0	0	0	0	0.2194
ENSMUSG00000110113	Gm45439	0	0	0	0	0	0	0	0	0	0	0	0	0	0	0	0.2047
ENSMUSG00000110123	Gm18562	0	0	0	0	0	0	0	0	0	0	0	0	0	0	0	0.0803
ENSMUSG00000110136	Gm45785	0	0	0	0	0	0	0	0	0	0	0	0	0	0	0	0.0744
ENSMUSG00000110259	Olfr65	0	0	0	0	0	0	0	0	0	0	0	0	0	0	0	0.025
ENSMUSG00000110261	Gm45485	0	0	0	0	0	0	0	0	0	0	0	0	0	0	0	0.2059
ENSMUSG00000110297	Gm45647	0	0	0	0	0	0	0	0	0	0	0	0	0	0	0	0.3769
ENSMUSG00000110570	Gm45778	0	0	0	0	0	0	0	0	0	0	0	0	0	0	0	0.4803
ENSMUSG00000111213	Gm47867	0	0	0	0	0	0	0	0	0	0	0	0	0	0	0	0.2184
ENSMUSG00000111555	Gm47326	0	0	0	0	0	0	0	0	0	0	0	0	0	0	0	0.1833
ENSMUSG00000111627	Gm48749	0	0	0	0	0	0	0	0	0	0	0	0	0	0	0	0.2454
ENSMUSG00000055416	Fam136b-ps	0	0	0	0	0	0	0	0	0	0	0	0	0	0	0.6903	0.1762
ENSMUSG00000059136	Olfr539	0	0	0	0	0	0	0	0	0	0	0	0	0	0	0.0999	0.0766
ENSMUSG00000072295	C2cd6	0	0	0	0	0	0	0	0	0	0	0	0	0	0	0.0435	0.0333
ENSMUSG00000078984	Gm11027	0	0	0	0	0	0	0	0	0	0	0	0	0	0	0.4846	0.3712
ENSMUSG00000083086	Gm15531	0	0	0	0	0	0	0	0	0	0	0	0	0	0	0.3808	0.2916
ENSMUSG00000086095	Gm15328	0	0	0	0	0	0	0	0	0	0	0	0	0	0	0.0434	0.0332
ENSMUSG00000086621	Gm13348	0	0	0	0	0	0	0	0	0	0	0	0	0	0	0.1391	0.1065
ENSMUSG00000088786	Gm25372	0	0	0	0	0	0	0	0	0	0	0	0	0	0	0.3763	0.5764
ENSMUSG00000096528	G430049J08Rik	0	0	0	0	0	0	0	0	0	0	0	0	0	0	0.0357	0.0274
ENSMUSG00000099901	Zbed4-ps2	0	0	0	0	0	0	0	0	0	0	0	0	0	0	0.0278	0.0213
ENSMUSG00000102427	Gm37463	0	0	0	0	0	0	0	0	0	0	0	0	0	0	0.1205	0.0923
ENSMUSG00000108246	Gm43896	0	0	0	0	0	0	0	0	0	0	0	0	0	0	0.0472	0.0362
ENSMUSG00000108406	Klk1b15-ps	0	0	0	0	0	0	0	0	0	0	0	0	0	0	0.2684	0.2056
ENSMUSG00000110050	Gm45259	0	0	0	0	0	0	0	0	0	0	0	0	0	0	0.0954	0.0731
ENSMUSG00000019932	Kera	0	0	0	0	0	0	0	0	0	0	0	0	0	0.0486	0	0.0377
ENSMUSG00000068009	Bpifb6	0	0	0	0	0	0	0	0	0	0	0	0	0	0.0568	0	0.0881
ENSMUSG00000076142	Mir711	0	0	0	0	0	0	0	0	0	0	0	0	0	1.1562	0	0.8962
ENSMUSG00000079061	Gm11042	0	0	0	0	0	0	0	0	0	0	0	0	0	1.5801	0	1.2248
ENSMUSG00000081525	Gm13325	0	0	0	0	0	0	0	0	0	0	0	0	0	0.1176	0	0.0912
ENSMUSG00000082683	Gm12697	0	0	0	0	0	0	0	0	0	0	0	0	0	0.7107	0	0.4407
ENSMUSG00000085639	Gm15410	0	0	0	0	0	0	0	0	0	0	0	0	0	0.1743	0	0.2702
ENSMUSG00000086148	Gm15271	0	0	0	0	0	0	0	0	0	0	0	0	0	0.0449	0	0.0348
ENSMUSG00000098511	Mir7072	0	0	0	0	0	0	0	0	0	0	0	0	0	3.1603	0	1.2248
ENSMUSG00000098754	Prn	0	0	0	0	0	0	0	0	0	0	0	0	0	0.0281	0	0.0218
ENSMUSG00000098770	Gm27440	0	0	0	0	0	0	0	0	0	0	0	0	0	1.7721	0	0.6868
ENSMUSG00000099804	Gm28497	0	0	0	0	0	0	0	0	0	0	0	0	0	0.0626	0	0.0243
ENSMUSG00000100796	Gm28163	0	0	0	0	0	0	0	0	0	0	0	0	0	0.2917	0	0.2261
ENSMUSG00000105097	Gm42133	0	0	0	0	0	0	0	0	0	0	0	0	0	0.1488	0	0.1154
ENSMUSG00000105305	Gm8872	0	0	0	0	0	0	0	0	0	0	0	0	0	0.0707	0	0.0548
ENSMUSG00000105635	Gm44469	0	0	0	0	0	0	0	0	0	0	0	0	0	2.4002	0	1.8605
ENSMUSG00000104122	Gm37482	0	0	0	0	0	0	0	0	0	0	0	0	0	0.034	0.0344	0.0263
ENSMUSG00000106101	Gm43438	0	0	0	0	0	0	0	0	0	0	0	0	0	0.2502	0.5063	0.1939
ENSMUSG00000109809	Gm34066	0	0	0	0	0	0	0	0	0	0	0	0	0	0.2298	0.1163	0.0891
ENSMUSG00000110604	Gm45824	0	0	0	0	0	0	0	0	0	0	0	0	0	0.0944	0.0956	0.0732
ENSMUSG00000041333	Mup4	0	0	0	0	0	0	0	0	0	0	0	0	0.081	0	0	0.0797
ENSMUSG00000062518	Zfp534	0	0	0	0	0	0	0	0	0	0	0	0	0.0259	0	0	0.0255
ENSMUSG00000070990	Foxe1	0	0	0	0	0	0	0	0	0	0	0	0	0.0266	0	0	0.0262
ENSMUSG00000073774	Kncn	0	0	0	0	0	0	0	0	0	0	0	0	0.0296	0	0	0.0583
ENSMUSG00000076949	Gm22066	0	0	0	0	0	0	0	0	0	0	0	0	1.3586	0	0	1.3362
ENSMUSG00000077571	Snora36b	0	0	0	0	0	0	0	0	0	0	0	0	0.5661	0	0	1.6702
ENSMUSG00000077795	Gm25561	0	0	0	0	0	0	0	0	0	0	0	0	0.5978	0	0	0.5879
ENSMUSG00000081023	Gm15766	0	0	0	0	0	0	0	0	0	0	0	0	0.0919	0	0	0.0904
ENSMUSG00000081452	Gm14761	0	0	0	0	0	0	0	0	0	0	0	0	0.8556	0	0	0.2805
ENSMUSG00000082296	Gm11450	0	0	0	0	0	0	0	0	0	0	0	0	0.2244	0	0	0.2207
ENSMUSG00000083602	Gm14911	0	0	0	0	0	0	0	0	0	0	0	0	0.0756	0	0	0.0743
ENSMUSG00000089245	Gm24053	0	0	0	0	0	0	0	0	0	0	0	0	0.7117	0	0	0.6999
ENSMUSG00000089730	1700007P06Rik	0	0	0	0	0	0	0	0	0	0	0	0	0.0908	0	0	0.0893
ENSMUSG00000090270	Gm17226	0	0	0	0	0	0	0	0	0	0	0	0	0.0945	0	0	0.0929
ENSMUSG00000102574	Gm33206	0	0	0	0	0	0	0	0	0	0	0	0	0.1646	0	0	0.1619
ENSMUSG00000104556	Gm43192	0	0	0	0	0	0	0	0	0	0	0	0	0.2346	0	0	0.1154
ENSMUSG00000105582	Ighv1-68	0	0	0	0	0	0	0	0	0	0	0	0	2.5416	0.3225	0	8.4989
ENSMUSG00000105864	Gm10484	0	0	0	0	0	0	0	0	0	0	0	0	0.0157	0	0	0.0154
ENSMUSG00000107078	Gm36840	0	0	0	0	0	0	0	0	0	0	0	0	0.2989	0	0	0.5879
ENSMUSG00000108865	Gm44617	0	0	0	0	0	0	0	0	0	0	0	0	0.0286	0	0	0.0703
ENSMUSG00000109700	Gm21123	0	0	0	0	0	0	0	0	0	0	0	0	0.0431	0	0	0.0424
ENSMUSG00000110333	Gm45861	0	0	0	0	0	0	0	0	0	0	0	0	0.0099	0	0	0.0098
ENSMUSG00000111119	Gm34005	0	0	0	0	0	0	0	0	0	0	0	0	0.265	0	0	0.2606
ENSMUSG00000087668	Gm11186	0	0	0	0	0	0	0	0	0	0	0	0	0.1268	0	0.0814	0.1247
ENSMUSG00000102950	Gm37018	0	0	0	0	0	0	0	0	0	0	0	0	0.0193	0	0.0248	0.019
ENSMUSG00000002105	Slc39a13	4.4307	4.2793	4.4506	5.5982	5.9394	4.2117	4.1369	4.7153	4.881	4.3469	4.539	5.7503	8.9626	16.0057	5.6361	9.5693
ENSMUSG00000012017	Scarf2	7.5033	4.4542	6.8986	7.5599	9.123	8.6722	6.2773	5.759	6.9942	5.7182	6.4478	8.8804	14.2795	29.1142	8.3398	14.6669
ENSMUSG00000021559	Dapk1	3.6672	3.2084	4.8596	4.8044	5.1721	4.9035	5.1832	4.8069	5.0547	4.3215	5.416	5.6709	8.7392	11.791	5.5462	8.9541
ENSMUSG00000023960	Enpp5	16.5799	14.2463	14.5588	14.9146	16.4288	16.3526	14.228	11.0749	13.3151	11.2985	9.9817	12.163	23.4108	43.6178	15.643	26.6247
ENSMUSG00000024171	Prss28	0	0	0	0.1753	0.3574	0	0	0	0	0	0	0	0.8791	3.4258	0.0806	0.9263
ENSMUSG00000028188	Spata1	0.3656	0.6144	0.6208	0.6746	0.5673	0.6049	0.446	0.6	0.6973	0.5964	0.432	0.5355	1.2505	1.9546	0.5818	1.1764
ENSMUSG00000029829	Tmem213	0.1493	0	0.2704	1.3224	1.9096	0.1464	0.5298	0.1225	0.3037	1.6701	0	0.2799	4.0263	10.6677	0.3041	8.9679
ENSMUSG00000031770	Herpud1	104.501	87.9796	90.6547	108.072	96.1878	91.2643	100.309	101.954	98.7044	102.464	80.3632	77.8736	151.498	197.621	93.566	152.336
ENSMUSG00000033192	Lpcat2	5.7279	3.907	5.3385	5.5414	6.1298	6.7071	5.6739	3.9929	7.1844	5.1065	5.7107	6.9865	9.8147	25.269	6.8537	11.9953
ENSMUSG00000034235	Usp54	2.3443	1.9235	2.1709	2.3383	2.2882	1.781	1.7801	1.2998	2.0625	1.4373	1.7967	2.0692	3.451	6.3021	2.334	3.1386
ENSMUSG00000041984	Rptn	0	0	0	0	0	0	0	0	0	0	0	0	0.036	0.0229	0	0.1773
ENSMUSG00000047117	Ankdd1b	0.9518	0.8702	0.6057	0.4937	0.9484	1.0847	0.8216	0.38	0.8112	0.8873	0.9064	1.0853	1.714	2.822	1.1005	3.3313
ENSMUSG00000047228	A2ml1	0.1458	0.2108	0.099	6.314	7.9903	0.1906	0.2479	0.3988	0.7787	0.6343	0.5221	0.7063	49.4722	27.3552	1.4232	92.1165
ENSMUSG00000049109	Themis	0.3755	0.3981	0.2645	0.4389	0.518	0.2557	0.2129	0.2568	0.5199	0.3209	0.3406	0.2445	0.7199	2.0156	0.2444	1.3346
ENSMUSG00000052415	Tchh	0.2103	0.0421	0.1465	0.2508	0.1948	0.2538	0.244	0.0133	0.0987	0.1207	0.139	0.1668	0.5646	1.0746	0.2307	0.6184
ENSMUSG00000054893	Zfp667	0.733	1.031	0.9689	1.594	1.6695	1.1267	1.0195	0.7803	1.1084	0.7388	1.0555	1.1145	3.3315	5.9417	1.3116	4.9148
ENSMUSG00000055980	Irs1	0.3606	0.2949	0.3732	0.3802	0.4883	0.293	0.3199	0.3466	0.3039	0.2593	0.2833	0.396	1.5281	1.3168	0.4407	2.829
ENSMUSG00000056050	Mia3	55.1493	47.208	49.6953	48.7103	55.7475	57.1624	45.7599	34.0888	57.398	45.1294	43.8656	59.061	76.7982	146.352	54.8294	77.2386
ENSMUSG00000058656	Samd12	0.64	0.4441	0.2318	1.181	1.1557	0.502	0.3407	0.2101	0.3906	0.7159	0.9349	0.36	2.995	4.4441	0.9778	3.7943
ENSMUSG00000063605	Ccdc102a	4.8908	4.0464	4.4634	3.8044	4.6706	4.9802	4.0721	3.0563	4.7455	3.6826	3.9119	3.88	5.9087	13.9334	4.2918	5.7231
ENSMUSG00000066233	Tmem42	5.9459	5.6945	4.3752	5.9888	5.7319	5.2837	3.6267	5.0823	4.9773	5.4852	5.1095	4.7036	8.5974	14.8975	6.0561	9.7117
ENSMUSG00000078689	Mup6	0.0942	0	0	0.6258	1.205	0	0	0	0.0958	0.0878	0.081	0.1766	9.9383	7.3002	0.5757	18.74
ENSMUSG00000084834	4930565N06Rik	0.195	0.1691	0.2119	0.3454	0.2054	0.1912	0.3459	0.4159	0.4363	0.2908	0.134	0.4752	1.1753	1.2165	0.4369	1.4297
ENSMUSG00000087582	Ighv6-7	0	0	0	0	0	0	0	0	0	0	0	0	0.2093	0.2656	0	0.4117
ENSMUSG00000091087	Ighv8-14	0.2631	0	0	0	0	0	0	0	0	0.2453	0	0.2467	0.6262	2.6483	0	2.8739
ENSMUSG00000095863	Ighv1-67	0	2.0951	0.9723	0	0.8077	0.5263	0.4762	2.6428	0.546	0.2502	0.4613	0.7549	12.5604	6.7527	1.3668	22.1937
ENSMUSG00000096145	Vkorc1	33.1959	35.0187	34.5325	29.1383	34.0899	33.2103	34.2275	32.8532	23.9573	30.9464	29.8755	30.0717	46.0798	66.8168	28.3285	51.8807
ENSMUSG00000097575	Gm26796	0.1356	0.1176	0.1638	0.1668	0.2041	0.1773	0.1203	0.0742	0	0.1264	0.1554	0.0848	0.3227	1.1828	0.046	0.67
ENSMUSG00000097710	2310026I22Rik	0	0	0	0	0	0	0	0	0	0	0	0	0.0575	0.0729	0	0.0565
ENSMUSG00000098480	Mir6387	0	0	0	0	0	0	0	0	0	0	0	0	0.6919	0.8778	0	0.6805
ENSMUSG00000098735	Mir7005	0	0	0	0	0	0	0	0	0	0	0	0	1.083	1.374	0	1.0651
ENSMUSG00000099055	Zfp-ps	0	0	0	0	0	0	0	0	0	0	0	0	0.1563	0.3967	0	0.1537
ENSMUSG00000105669	Gm18341	0	0	0	0	0	0	0	0	0	0	0	0	0.4805	0.3048	0	0.1182
ENSMUSG00000106077	Gm5660	0	0	0.0743	0.0605	0.0617	0	0	0.0673	0.3336	0.1529	0.2114	0	10.1453	6.9311	0.4175	19.5079
ENSMUSG00000106420	Gm9245	0	0	0	0.2829	0.2884	0	0	0	0.3899	0.0893	0	0.0898	13.6829	7.33	0.4881	25.2693
ENSMUSG00000107954	Gm43942	0	0	0	0	0	0	0	0	0	0	0	0	0.0261	0.0663	0	0.0257
ENSMUSG00000019975	Ikbip	3.4374	2.9815	3.0785	3.82	3.822	3.3706	2.8294	2.7423	4.0989	3.3113	3.2657	4.0822	6.3924	8.9561	4.4932	5.676
ENSMUSG00000019987	Arg1	11.1692	10.0754	2.3121	1.9786	1.7768	12.9547	11.0419	24.5103	12.7253	11.3049	23.2548	10.4718	34.2738	33.5295	157.579	44.2137
ENSMUSG00000026380	Tfcp2l1	2.9944	2.1038	2.6034	4.7962	5.8128	3.0047	2.4796	2.1213	6.1124	4.5502	5.3608	4.9973	11.5752	18.9656	8.5602	14.6311
ENSMUSG00000036158	Prickle1	1.9079	1.26	1.9439	1.9684	2.3001	2.4236	2.3467	1.4944	2.3599	1.5765	2.2917	2.3986	3.8695	5.1931	2.915	2.7739
ENSMUSG00000036356	Csgalnact1	0.3144	0.3209	0.4858	0.5598	0.5984	0.5623	0.5251	0.2732	0.5457	0.5173	0.5881	0.5723	0.8803	1.1355	0.7913	0.9812
ENSMUSG00000039005	Tlr4	0.4578	0.3235	0.5221	0.9512	0.8675	0.4655	0.6017	0.5426	0.8279	0.9484	1.3113	0.9061	3.1202	4.4196	1.5543	4.656
ENSMUSG00000039831	Arhgap29	4.9266	3.7449	3.9391	4.938	5.7974	3.8458	4.3615	3.8059	5.8378	4.0249	5.6203	5.9817	9.4602	14.4873	6.7487	10.8964
ENSMUSG00000041540	Sox5	0.19	0.125	0.2077	0.2128	0.2317	0.2634	0.2442	0.2151	0.24	0.2505	0.1126	0.2703	0.3794	0.554	0.4272	0.409
ENSMUSG00000041895	Wipi1	11.1721	8.7825	11.182	14.6164	14.8671	11.7299	9.7414	9.1851	14.6025	12.3467	10.5918	14.3799	24.9588	48.5003	17.3626	31.1126
ENSMUSG00000057349	Olfr948	0	0	0	0	0	0	0	0	0	0	0.0194	0	0	0	0	0.0176
ENSMUSG00000058119	Gm5771	1.2986	103.008	20.2063	27.9707	41.8352	0.8103	23.9844	18.7927	40.3491	304.182	3223.21	29.8835	234.004	69.8583	53.3865	772.569
ENSMUSG00000059729	Olfr1385	0	0	0	0	0	0	0	0	0	0	0.0183	0	0	0	0	0.0166
ENSMUSG00000065449	Mir365-1	0	0	0	0	0	0	0	0	0	0	0.9305	0	0	0	0	0.8447
ENSMUSG00000076770	Trav8d-1	0	0	0	0	0	0	0	0	0	0	0.4048	0	0	0	0	0.1837
ENSMUSG00000093034	Gm23633	0	0	0	0	0	0	0	0	0	0	0.6803	0	0	0	0	0.6176
ENSMUSG00000100313	Gm28323	0	0	0	0	0	0	0	0	0	0	0.0324	0	0	0	0	0.0294
ENSMUSG00000102959	Gm37015	0	0	0	0	0	0	0	0	0	0	0.0532	0	0	0	0	0.0483
ENSMUSG00000103647	Gm37707	0	0	0	0	0	0	0	0	0	0	0.2491	0	0	0	0	0.2261
ENSMUSG00000105998	Gm44324	0	0	0	0	0	0	0	0	0	0	1.1993	0	0	0	0	1.0887
ENSMUSG00000107539	Gm44790	0	0	0	0	0	0	0	0	0	0	0.1014	0	0	0	0	0.0921
ENSMUSG00000081595	Gm13036	0	0	0	0	0	0	0	0	0	0	0.1082	0	0	0	0.1283	0.0982
ENSMUSG00000089816	Ear-ps8	0	0	0	0	0	0	0	0	0	0	0.4574	0	0	0	0.8131	0.4152
ENSMUSG00000093155	Gm25035	0	0	0	0	0	0	0	0	0	0	2.1027	0	0	0	1.2461	0.9544
ENSMUSG00000110399	Gm45238	0	0	0	0	0	0	0	0	0	0	0.1566	0	0	0	0.1856	0.1421
ENSMUSG00000077962	Mir874	0	0	0	0	0	0	0	0	0	0	1.0652	0	0	1.2475	0	0.967
ENSMUSG00000093587	Gm20554	0	0	0	0	0	0	0	0	0	0	0.0964	0	0	0.3386	0	0.35
ENSMUSG00000060311	Mucl1	0	0	0	0	0	0	0	0	0	0	0.1533	0	0	0.1796	0.7269	0.1392
ENSMUSG00000102690	Gm37779	0	0	0	0	0	0	0	0	0	0	0.024	0	0	0.028	0.0284	0.0435
ENSMUSG00000034219	Sept14	0	0	0	0	0	0	0	0	0	0	0.0466	0	0.043	0	0	0.0423
ENSMUSG00000034783	Cd207	0	0	0	0	0	0	0	0	0	0	0.0532	0	0.0491	0	0	0.0483
ENSMUSG00000033063	Cntnap3	0	0.0336	0.0351	0.0286	0.0437	0.0949	0.0172	0.0476	0.0787	0.0722	0.2993	0.0907	0.2763	0.0584	0.2168	0.1661
ENSMUSG00000054510	Gm14461	0	0	0	0	0	0	0	0	0	0	0.0455	0	0.042	0	0.1078	0.0413
ENSMUSG00000040594	Ranbp17	0.0953	0.0735	0.0863	0.1016	0.1036	0.0831	0.047	0.0608	0.0862	0.0691	0.1456	0.0894	0.1765	0.2452	0.0971	0.2314
ENSMUSG00000110489	Gm31659	0	0	0.156	0	0.3887	0.1689	0	0.424	0	0.3211	0.444	0	0.5464	2.5998	0	1.7466
ENSMUSG00000020160	Meis1	1.0197	0.9077	1.1098	1.4459	1.4873	1.149	1.4284	1.167	1.3102	1.3008	1.6218	1.5598	2.3342	4.0058	1.7037	1.9887
ENSMUSG00000021702	Thbs4	0.6301	0.7701	0.7004	1.1205	1.1422	0.674	0.5336	0.6346	0.8158	1.0414	5.858	2.578	5.5435	7.2352	9.8314	4.8711
ENSMUSG00000028238	Atp6v0d2	0.1387	0.0602	0.0314	0.3328	0.4697	0.102	0.2462	0.2846	0.3175	0.485	2.7422	1.1382	3.384	4.4681	3.1795	3.2741
ENSMUSG00000029096	Htra3	4.6476	3.1108	5.6313	6.4694	6.6106	6.4093	4.6506	6.0776	4.7925	6.2715	6.9117	5.8497	8.9891	14.6302	6.917	8.6255
ENSMUSG00000069609	Cd300ld4	0	0	0	0	0	0	0	0	0	0.1031	0	0	0	0	0	0.1725
ENSMUSG00000083262	Gm14470	0	0	0	0	0	0	0	0	0	0.1885	0	0	0	0	0	0.1577
ENSMUSG00000086523	Gm13499	0	0	0	0	0	0	0	0	0	0.1456	0	0	0	0	0	0.1219
ENSMUSG00000097998	Gm27019	0	0	0	0	0	0	0	0	0	0.2174	0	0	0	0	0	0.1819
ENSMUSG00000106454	Gm17775	0	0	0	0	0	0	0	0	0	0.3404	0	0	0	0	0	0.2848
ENSMUSG00000036858	Ptcra	0	0	0	0	0	0	0	0	0	0.0684	0	0	0	0.0739	0	0.1146
ENSMUSG00000046367	Mgat4e	0	0	0	0	0	0	0	0	0	0.0479	0	0	0	0.1035	0	0.0401
ENSMUSG00000100812	A730098A19Rik	0	0	0	0	0	0	0	0	0	0.0898	0	0	0	0.1939	0	0.1503
ENSMUSG00000028957	Per3	1.9512	1.3437	1.181	1.1507	1.4828	1.9613	1.7137	1.3517	1.8252	3.5556	1.4998	2.3441	1.9521	8.2986	4.2543	3.5567
ENSMUSG00000081866	Gm12401	0	0	0	0	0	0	0	0	0	0.3852	0	0	0.6555	0	0	0.3223
ENSMUSG00000045364	Ifne	0	0	0	0	0	0	0	0	0	0.2645	0	0	0.2251	0.1428	0	0.2214
ENSMUSG00000082967	Gm16082	0	0	0	0	0	0	0	0	0	0.2329	0	0	0.1982	0.2515	0	0.1949
ENSMUSG00000024526	Cidea	1.0521	0.4914	0.8795	0.8961	0.7307	1.3491	0.718	0.5977	0.5763	2.3389	1.3909	1.2141	3.0172	2.7693	1.7311	6.5661
ENSMUSG00000026450	Chit1	0.0519	0.045	0	0.0766	0.0781	0	0	0.0852	0	0.9193	0	0	0.6587	0.3134	0.3701	0.6883
ENSMUSG00000033898	Cfhr2	1.7545	1.4795	1.0151	1.7986	1.3201	1.3858	1.8592	2.9193	2.4788	8.1778	0.5444	1.5535	3.6338	7.357	9.6795	4.068
ENSMUSG00000048938	Nr1h5	0	0	0	0	0	0	0	0	0	0.0929	0	0	0.0264	0.0334	0.0338	0.0259
ENSMUSG00000049460	Gm8396	0	0	0	0	0	0	0	0	0	0.1067	0.1967	0	0	0	0	0.0893
ENSMUSG00000050276	Mrgprg	0	0	0	0	0	0	0	0	0	0.3972	0.6916	0.0444	0	0.0953	0.0482	0.8863
ENSMUSG00000086755	Gm11216	0	0	0	0	0	0	0	0	0	0.2481	0.2287	0	0	0	0	0.2076
ENSMUSG00000110749	Gm47931	0	0	0	0	0	0	0	0	0	0.1541	0.142	0	0	0	0	0.1289
ENSMUSG00000111621	Gm7802	0	0	0	0	0	0	0	0	0	0.3352	0.309	0	0	0	0	0.2805
ENSMUSG00000100636	Gm3551	0	0	0	0	0	0	0	0	0	0.2645	0.1219	0	0	0	0.4335	0.1107
ENSMUSG00000000318	Clec10a	1.0074	0.8738	1.0595	0.7915	0.978	0.6373	0.7784	0.9066	1.0908	1.4238	2.2898	0.6093	1.1084	1.9949	1.7211	1.6478
ENSMUSG00000093394	Gm20621	0.2584	0.3363	0.5266	0.2862	0.3889	0.4435	0.5732	0.2651	0.3944	1.3251	1.0549	0.4846	0.5125	0.7803	1.382	0.8065
ENSMUSG00000106373	Gm6522	0	0	0	0	0	0	0	0	0	0.073	0.2019	0	0.0621	0.0788	0.319	0.3054
ENSMUSG00000071517	Gm10334	0	3.9176	2.727	6.9058	10.8424	0.2109	5.4383	3.7945	3.7194	28.8726	219.109	2.6214	31.135	6.6019	6.7911	58.5574
ENSMUSG00000071519	Prss3	4.6988	369.486	77.4276	185.341	251.788	4.6074	179.664	149.713	117.513	900.004	6795.33	83.917	808.509	221.679	174.16	2491.88
ENSMUSG00000056632	Dsg3	0	0	0.0208	0	0	0	0	0	0	0.0641	0.0591	0	0.0909	0.0231	0.0467	0.0358
ENSMUSG00000074766	Ism1	0.0953	0.1102	0.2302	0.258	0.2391	0.1869	0.1691	0.1564	0.2586	0.2962	0.3276	0.2383	0.4032	0.5756	0.2913	0.3222
ENSMUSG00000090460	Gm17511	0.2755	0.2389	0.2495	0	0	0.2701	0	0	0.2802	0.7704	0.9468	0.2583	0.6555	0.5544	0.5611	0.6447
ENSMUSG00000043549	Fam90a1b	0	0	0	0	0	0	0	0	0.0317	0	0	0	0	0	0	0.0243
ENSMUSG00000059429	Olfr365	0	0	0	0	0	0	0	0	0.018	0	0	0	0	0	0	0.0138
ENSMUSG00000061877	BC048679	0	0	0	0	0	0	0	0	0.1497	0	0	0	0	0	0	0.2297
ENSMUSG00000081460	Gm13168	0	0	0	0	0	0	0	0	0.1516	0	0	0	0	0	0	0.1163
ENSMUSG00000085352	Gm4128	0	0	0	0	0	0	0	0	0.2079	0	0	0	0	0	0	0.1594
ENSMUSG00000088066	Gm23253	0	0	0	0	0	0	0	0	0.9214	0	0	0	0	0	0	0.7066
ENSMUSG00000089276	Gm24545	0	0	0	0	0	0	0	0	1.1274	0	0	0	0	0	0	0.8646
ENSMUSG00000093046	Mir3081	0	0	0	0	0	0	0	0	1.1408	0	0	0	0	0	0	0.8749
ENSMUSG00000098774	Mir6930	0	0	0	0	0	0	0	0	1.4093	0	0	0	0	0	0	1.0807
ENSMUSG00000099035	Mir7040	0	0	0	0	0	0	0	0	1.5211	0	0	0	0	0	0	1.1665
ENSMUSG00000099453	Gm18248	0	0	0	0	0	0	0	0	0.0519	0	0	0	0	0	0	0.0398
ENSMUSG00000100457	D830032E09Rik	0	0	0	0	0	0	0	0	0.0264	0	0	0	0	0	0	0.0203
ENSMUSG00000102587	Ighv1-13	0.5383	0	0	0	0	0	0.2388	0	0.8214	0	0	0	0	0.5418	0	6.9291
ENSMUSG00000107197	Gm43312	0	0	0	0	0	0	0	0	0.0389	0	0	0	0	0	0	0.0298
ENSMUSG00000108487	Cyp2a21-ps	0	0	0	0	0	0	0	0	0.0651	0	0	0	0	0	0	0.05
ENSMUSG00000108620	Gm20670	0	0	0	0	0	0	0	0	0.2835	0	0	0	0	0	0	0.2174
ENSMUSG00000111618	Gm47268	0	0	0	0	0	0	0	0	0.2726	0	0	0	0	0	0	0.1045
ENSMUSG00000102315	Ighv1-28	0	0	0	0	0	0	0	0	0.273	0	0	0	0	0	0.2734	0.2094
ENSMUSG00000081706	Gm7927	0	0	0	0	0	0	0	0	0.1089	0	0	0	0	0.1077	0	0.0835
ENSMUSG00000084032	Gm12991	0	0	0	0	0	0	0	0	1.2286	0	0	0	0	6.0774	0	0.9422
ENSMUSG00000087020	Gm16283	0.3609	0.4696	0.4903	0.1332	0	0	0.1601	0	1.1015	0.3365	0.4652	0.3384	0.2863	1.9979	1.1029	0.7039
ENSMUSG00000068243	Gm7079	0	0	0	0	0	0	0	0	0.5604	0	0	0	0.437	0	0	0.4298
ENSMUSG00000010136	Pifo	0	0	0	0	0	0	0	0	0.085	0	0	0	0.0663	0.0841	0	0.326
ENSMUSG00000026645	Olah	0	0	0	0	0	0	0	0	0.0542	0	0	0	0.0422	0.0536	0	0.0415
ENSMUSG00000042129	Rassf4	2.8131	3.1233	3.1036	2.4162	2.0858	3.6712	3.113	2.3252	4.3081	3.1661	2.857	3.4911	5.1606	9.1318	3.4905	5.3548
ENSMUSG00000051669	AU021092	2.6955	2.4579	2.4412	1.9386	2.8082	3.1175	2.3915	2.4954	4.2888	3.6082	2.9103	2.7864	6.3047	8.7643	3.3087	8.6808
ENSMUSG00000060798	Intu	1.2809	1.529	1.3668	1.4042	1.5172	1.4674	1.1252	0.9782	1.7545	1.3596	1.177	1.6171	2.6759	4.2375	1.6147	2.9384
ENSMUSG00000091562	Crybg3	1.7397	1.1958	1.0999	1.5264	1.3089	1.1909	1.8929	1.5353	2.8048	2.0196	2.3694	2.3696	4.4522	6.5077	2.24	4.7884
ENSMUSG00000029279	Brdt	0.221	0.3994	0.4003	0.4486	0.4711	0.2528	0.4085	0.4534	0.6183	0.3434	0.3007	0.4144	0.8619	1.8906	0.619	1.1638
ENSMUSG00000078144	Capns2	0.1875	0.0813	0	0.2768	0.2821	0.0919	0.0832	0.1538	0.3814	0.1748	0.0806	0.1758	0.8922	1.3207	0.4774	1.17
ENSMUSG00000096862	Gm13301	0	0	0	0	0	0	0	0	0.0392	0	0	0	0.1222	0.0388	0.0392	0.03
ENSMUSG00000075002	Gm813	0	0	0	0	0	0	0	0	0.1365	0	0.2306	0	0	0	0	0.1047
ENSMUSG00000083731	Gm16202	0	0	0	0	0	0	0	0	0.1762	0	0.1488	0	0	0	0	0.1351
ENSMUSG00000084087	Gm13650	0	0	0	0	0	0	0	0	0.4426	0	0.187	0	0	0	0	0.1697
ENSMUSG00000085027	Gm11840	0	0	0	0	0	0	0	0	0.2754	0	0.1163	0	0	0	0	0.1056
ENSMUSG00000087093	Gm15486	0	0	0	0	0	0	0	0	0.1587	0	0.2681	0	0	0	0	0.1217
ENSMUSG00000103292	Gm35048	0	0	0	0	0	0	0	0	0.0342	0	0.1156	0	0	0	0	0.0525
ENSMUSG00000043727	F830045P16Rik	0	0	0.0443	0.0361	0	0.048	0	0	0.0996	0	0.1262	0.0459	0	0.2955	0	0.1909
ENSMUSG00000025746	Il6	0.0388	0	0.0351	0.0286	0	0.038	0	0.0318	0.2763	0.0362	0.4334	0.0728	0.0923	0.1562	0.3161	0.1211
ENSMUSG00000097934	6720483E21Rik	0.0841	0	0.2285	0.1242	0.1899	0.165	0.2239	0.2071	0.4278	0.2352	0.4337	0.2366	0.2002	0.4232	0.3427	0.3937
ENSMUSG00000062432	Cyp26c1	0	0.0468	0.0488	0	0.0406	0.0529	0.0478	0	0.2743	0.0503	0.2317	0.0506	0.0855	0	0.1098	0.0841
ENSMUSG00000024235	Map3k8	1.1504	1.0341	0.8903	0.5558	0.7711	1.046	0.8907	0.7552	1.3191	0.9164	1.2941	1.1178	1.1613	2.9049	1.406	1.2401
ENSMUSG00000102463	1700003N22Rik	0	0	0	0	0	0	0	0	0.2372	0.1087	0	0	0.0925	0	0	0.091
ENSMUSG00000089994	Gm16239	0	0.062	0.0648	0.0528	0.0538	0	0	0.0293	0.1455	0.1333	0.0614	0.0335	0.1701	0.036	0.1092	0.1952
ENSMUSG00000107768	Gm44275	0	0	0	0	0	0	0	0	0.038	0.0349	0.0964	0	0	0	0	0.0292
ENSMUSG00000056023	Gm9989	0.0278	0.0241	0.0252	0.0205	0	0.0272	0.0493	0.0456	0.0848	0.1295	0.1193	0.026	0	0	0.1414	0.1083
ENSMUSG00000108060	4921529L05Rik	0.1385	0.1202	0.0627	0	0	0.0679	0.0922	0.0284	0.2466	0.2906	0.2381	0.1624	0.2198	0.3137	0.4939	0.3242
ENSMUSG00000008874	Clec3a	0	0	0	0	0	0	0	0	0	0	0	0	0	0	0.1624	0
ENSMUSG00000024768	Lipf	0	0	0	0	0	0	0	0	0	0	0	0	0	0	0.136	0
ENSMUSG00000026420	Il24	0	0	0	0	0	0	0	0	0	0	0	0	0	0	0.0692	0
ENSMUSG00000026984	Il1f6	0	0	0	0	0	0	0	0	0	0	0	0	0	0	0.1087	0
ENSMUSG00000029379	Cxcl3	0	0	0	0	0.0203	0	0.0239	0.0221	0	0.0251	0.0231	0	0.1495	0.0271	2.167	0.063
ENSMUSG00000038300	Pth2	0	0	0	0	0	0	0	0	0	0	0	0	0	0	0.1436	0
ENSMUSG00000039335	Spata16	0	0	0	0	0	0	0	0	0	0	0	0	0	0	0.0454	0
ENSMUSG00000041805	Pramel1	0	0	0	0	0	0	0	0	0	0	0	0	0	0	0.0343	0
ENSMUSG00000042045	Sln	0	0	0	0	0	0	0	0	0	0	0	0	0	0	0.0728	0
ENSMUSG00000045236	Krtap5-4	0	0	0	0	0	0	0	0	0	0	0	0	0	0	0.0917	0
ENSMUSG00000045339	A930104D05Rik	0	0	0	0	0	0	0	0	0	0	0	0	0	0	0.1022	0
ENSMUSG00000046518	Ferd3l	0	0	0	0	0	0	0	0	0	0	0	0	0	0	0.1083	0
ENSMUSG00000054069	6030452D12Rik	0	0	0	0	0	0	0	0	0	0	0	0	0	0	0.1434	0
ENSMUSG00000058430	Rpl27a-ps2	0	0	0	0	0	0	0	0	0	0	0	0	0	0	0.2132	0
ENSMUSG00000061520	Olfr153	0	0	0	0	0	0	0	0	0	0	0	0	0	0	0.0763	0
ENSMUSG00000062553	Olfr709-ps1	0	0	0	0	0	0	0	0	0	0	0	0	0	0	0.0189	0
ENSMUSG00000064584	Gm25130	0	0	0	0	0	0	0	0	0	0	0	0	0	0	0.6151	0
ENSMUSG00000064862	Gm25038	0	0	0	0	0	0	0	0	0	0	0	0	0	0	0.7381	0
ENSMUSG00000065227	Gm25790	0	0	0	0	0	0	0	0	0	0	0	0	0	0	0.8967	0
ENSMUSG00000065319	Gm26066	0	0	0	0	0	0	0	0	0	0	0	0	0	0	0.8803	0
ENSMUSG00000065589	Mir301	0	0	0	0	0	0	0	0	0	0	0	0	0	0	1.1157	0
ENSMUSG00000065864	Gm24031	0	0	0	0	0	0	0	0	0	0	0	0	0	0	0.7325	0
ENSMUSG00000065911	Gm24447	0	0	0	0	0	0	0	0	0	0	0	0	0	0	0.5678	0
ENSMUSG00000067596	Krt74	0	0	0	0	0	0	0	0	0	0	0	0	0	0	0.0582	0
ENSMUSG00000067771	Gm14685	0	0	0	0	0	0	0	0	0	0	0	0	0	0	0.0335	0
ENSMUSG00000070324	Fbxw22	0	0	0	0	0	0	0	0	0	0	0	0	0	0	0.0523	0
ENSMUSG00000073722	4931408C20Rik	0	0	0	0	0	0	0	0	0	0	0	0	0	0	0.0222	0
ENSMUSG00000073764	Gm12888	0	0	0	0	0	0	0	0	0	0	0	0	0	0	0.0812	0
ENSMUSG00000073846	Gm12526	0	0	0	0	0	0	0	0	0	0	0	0	0	0	0.156	0
ENSMUSG00000073879	Gm5859	0	0	0	0	0	0	0	0	0	0	0	0	0	0	0.0413	0
ENSMUSG00000074764	Sel1l2	0	0	0	0	0	0	0	0	0	0	0	0	0	0	0.035	0
ENSMUSG00000074841	Cbx3-ps1	0	0	0	0	0	0	0	0	0	0	0	0	0	0	0.1787	0
ENSMUSG00000075074	Olfr1254	0	0	0	0	0	0	0	0	0	0	0	0	0	0	0.0362	0
ENSMUSG00000075469	Gm17205	0	0	0	0	0	0	0	0	0	0	0	0	0	0	0.0795	0
ENSMUSG00000075605	Slurp2	0	0	0	0	0	0	0	0	0	0	0	0	0	0	0.1761	0
ENSMUSG00000076335	Mir670	0	0	0	0	0	0	0	0	0	0	0	0	0	0	0.9595	0
ENSMUSG00000076759	Trav2	0	0	0	0	0	0	0	0	0	0	0	0	0	0	0.2268	0
ENSMUSG00000077025	Mir493	0	0	0	0	0	0	0	0	0	0	0	0	0	0	1.156	0
ENSMUSG00000077058	Gm24542	0	0	0	0	0	0	0	0	0	0	0	0	0	0	0.8723	0
ENSMUSG00000077448	Gm23126	0	0	0	0	0	0	0	0	0	0	0	0	0	0	0.7161	0
ENSMUSG00000077601	Gm22674	0	0	0	0	0	0	0	0	0	0	0	0	0	0	0.7325	0
ENSMUSG00000078691	Gm6821	0	0	0	0	0	0	0	0	0	0	0	0	0	0	0.177	0
ENSMUSG00000078881	Gm14434	0	0	0	0	0	0	0	0	0	0	0	0	0	0	0.0346	0
ENSMUSG00000078891	Gm11008	0	0	0	0	0	0	0	0	0	0	0	0	0	0	0.1274	0
ENSMUSG00000079524	Gm15402	0	0	0	0	0	0	0	0	0	0	0	0	0	0	0.1432	0
ENSMUSG00000080516	Gm22197	0	0	0	0	0	0	0	0	0	0	0	0	0	0	1.6543	0
ENSMUSG00000080681	Gm23990	0	0	0	0	0	0	0	0	0	0	0	0	0	0	0.8201	0
ENSMUSG00000080704	Gm6031	0	0	0	0	0	0	0	0	0	0	0	0	0	0	0.091	0
ENSMUSG00000081546	Gm14927	0	0	0	0	0	0	0	0	0	0	0	0	0	0	0.2113	0
ENSMUSG00000081615	Gm12539	0	0	0	0	0	0	0	0	0	0	0	0	0	0	0.0874	0
ENSMUSG00000081672	Gm13000	0	0	0	0	0	0	0	0	0	0	0	0	0	0	0.1935	0
ENSMUSG00000081770	Rbpj-ps1	0	0	0	0	0	0	0	0	0	0	0	0	0	0	0.0954	0
ENSMUSG00000081796	Gm9005	0	0	0	0	0	0	0	0	0	0	0	0	0	0	0.1581	0
ENSMUSG00000081799	Gm14071	0	0	0	0	0	0	0	0	0	0	0	0	0	0	0.1885	0
ENSMUSG00000081969	Gm16471	0	0	0	0	0	0	0	0	0	0	0	0	0	0	0.1553	0
ENSMUSG00000081979	Rps8-ps3	0	0	0	0	0	0	0	0	0	0	0	0	0	0	0.1476	0
ENSMUSG00000082068	Gm2673	0	0	0	0	0	0	0	0	0	0	0	0	0	0	0.0597	0
ENSMUSG00000082134	Gm15236	0	0	0	0	0	0	0	0	0	0	0	0	0	0	0.2532	0
ENSMUSG00000082165	Gm7091	0	0	0	0	0	0	0	0	0	0	0	0	0	0	0.1637	0
ENSMUSG00000082174	Gm14877	0	0	0	0	0	0	0	0	0	0	0	0	0	0	0.2007	0
ENSMUSG00000082245	Gm6292	0	0	0	0	0	0	0	0	0	0	0	0	0	0	0.0876	0
ENSMUSG00000082460	Gm13685	0	0	0	0	0	0	0	0	0	0	0	0	0	0	0.6805	0
ENSMUSG00000082554	Gm15806	0	0	0	0	0	0	0	0	0	0	0	0	0	0	0.1005	0
ENSMUSG00000082692	H2af-ps	0	0	0	0	0	0	0	0	0	0	0	0	0	0	0.6505	0
ENSMUSG00000082738	Gm15422	0	0	0	0	0	0	0	0	0	0	0	0	0	0	0.3547	0
ENSMUSG00000082841	Gm12994	0	0	0	0	0	0	0	0	0	0	0	0	0	0	0.2147	0
ENSMUSG00000083230	Gm14158	0	0	0	0	0	0	0	0	0	0	0	0	0	0	0.3115	0
ENSMUSG00000083471	Gm12118	0	0	0	0	0	0	0	0	0	0	0	0	0	0	0.1804	0
ENSMUSG00000083605	Gm14893	0	0	0	0	0	0	0	0	0	0	0	0	0	0	0.3403	0
ENSMUSG00000083613	Pou2f3-rs1	0	0	0	0	0	0	0	0	0	0	0	0	0	0	0.0917	0
ENSMUSG00000083653	Gm11384	0	0	0	0	0	0	0	0	0	0	0	0	0	0	0.3264	0
ENSMUSG00000083662	Gm12152	0	0	0	0	0	0	0	0	0	0	0	0	0	0	0.1403	0
ENSMUSG00000084152	Gm11617	0	0	0	0	0	0	0	0	0	0	0	0	0	0	0.1502	0
ENSMUSG00000084196	Gm12874	0	0	0	0	0	0	0	0	0	0	0	0	0	0	0.1051	0
ENSMUSG00000084315	Vmn1r-ps128	0	0	0	0	0	0	0	0	0	0	0	0	0	0	0.0552	0
ENSMUSG00000084421	Gm25107	0	0	0	0	0	0	0	0	0	0	0	0	0	0	1.4876	0
ENSMUSG00000084780	Gm15350	0	0	0	0	0	0	0	0	0	0	0	0	0	0	0.155	0
ENSMUSG00000084805	Gm12273	0	0	0	0	0	0	0	0	0	0	0	0	0	0	0.0885	0
ENSMUSG00000084909	4930528G23Rik	0	0	0	0	0	0	0	0	0	0	0	0	0	0	0.1114	0
ENSMUSG00000085305	Gm12410	0	0	0	0	0	0	0	0	0	0	0	0	0	0	0.2369	0
ENSMUSG00000085827	Gm11290	0	0	0	0	0	0	0	0	0	0	0	0	0	0	0.2423	0
ENSMUSG00000086648	Gm15511	0	0	0	0	0	0	0	0	0	0	0	0	0	0	0.3445	0
ENSMUSG00000086660	Gm12594	0	0	0	0	0	0	0	0	0	0	0	0	0	0	0.1923	0
ENSMUSG00000086842	Gm15681	0	0	0	0	0	0	0	0	0	0	0	0	0	0	0.0355	0
ENSMUSG00000086939	Gm13530	0	0	0	0	0	0	0	0	0	0	0	0	0	0	0.4921	0
ENSMUSG00000086971	4930527B05Rik	0	0	0	0	0	0	0	0	0	0	0	0	0	0	0.1594	0
ENSMUSG00000087085	Gm12068	0	0	0	0	0	0	0	0	0	0	0	0	0	0	0.2552	0
ENSMUSG00000087114	Gm16099	0	0	0	0	0	0	0	0	0	0	0	0	0	0	0.1351	0
ENSMUSG00000087441	Gm13853	0	0	0	0	0	0	0	0	0	0	0	0	0	0	0.1723	0
ENSMUSG00000087842	Gm25622	0	0	0	0	0	0	0	0	0	0	0	0	0	0	0.9226	0
ENSMUSG00000088189	Gm22213	0	0	0	0	0	0	0	0	0	0	0	0	0	0	0.8063	0
ENSMUSG00000088213	Gm22390	0	0	0	0	0	0	0	0	0	0	0	0	0	0	0.2952	0
ENSMUSG00000088362	Gm23498	0	0	0	0	0	0	0	0	0	0	0	0	0	0	1.1029	0
ENSMUSG00000088398	Gm26306	0	0	0	0	0	0	0	0	0	0	0	0	0	0	0.8063	0
ENSMUSG00000088464	Mir1970	0	0	0	0	0	0	0	0	0	0	0	0	0	0	0.9226	0
ENSMUSG00000088873	Gm25864	0	0	0	0	0	0	0	0	0	0	0	0	0	0	1.043	0
ENSMUSG00000088961	Gm22089	0	0	0	0	0	0	0	0	0	0	0	0	0	0	1.8814	0
ENSMUSG00000089146	Gm25266	0	0	0	0	0	0	0	0	0	0	0	0	0	0	0.3156	0
ENSMUSG00000090212	Gm15647	0	0	0	0	0	0	0	0	0	0	0	0	0	0	0.1389	0
ENSMUSG00000090259	Gm16545	0	0	0	0	0	0	0	0	0	0	0	0	0	0	0.2072	0
ENSMUSG00000090417	Vmn2r94	0	0	0	0	0	0	0	0	0	0	0	0	0	0	0.0391	0
ENSMUSG00000090535	Gm8540	0	0	0	0	0	0	0	0	0	0	0	0	0	0	0.1311	0
ENSMUSG00000091215	Pate1	0	0	0	0	0	0	0	0	0	0	0	0	0	0	0.0527	0
ENSMUSG00000091542	Gm17167	0	0	0	0	0	0	0	0	0	0	0	0	0	0	0.019	0
ENSMUSG00000091563	Gm8108	0	0	0	0	0	0	0	0	0	0	0	0	0	0	0.0489	0
ENSMUSG00000091926	Vmn2r62	0	0	0	0	0	0	0	0	0	0	0	0	0	0	0.0372	0
ENSMUSG00000092042	Gm17163	0	0	0	0	0	0	0	0	0	0	0	0	0	0	0.2221	0
ENSMUSG00000092458	Gm18737	0	0	0	0	0	0	0	0	0	0	0	0	0	0	0.1024	0
ENSMUSG00000092510	Gm18343	0	0	0	0	0	0	0	0	0	0	0	0	0	0	0.1589	0
ENSMUSG00000092562	Gm20414	0	0	0	0	0	0	0	0	0	0	0	0	0	0	0.1485	0
ENSMUSG00000092816	Gm23637	0	0	0	0	0	0	0	0	0	0	0	0	0	0	1.0208	0
ENSMUSG00000093270	Mir5134	0	0	0	0	0	0	0	0	0	0	0	0	0	0	1.2301	0
ENSMUSG00000093386	1700120O09Rik	0	0	0	0	0	0	0	0	0	0	0	0	0	0	0.0982	0
ENSMUSG00000093932	Gm25525	0	0	0	0	0	0	0	0	0	0	0	0	0	0	0.8967	0
ENSMUSG00000094581	Gm26365	0	0	0	0	0	0	0	0	0	0	0	0	0	0	1.0208	0
ENSMUSG00000094914	Trav9d-2	0	0	0	0	0	0	0	0	0	0	0	0	0	0	0.2822	0
ENSMUSG00000094938	Gm23092	0	0	0	0	0	0	0	0	0	0	0	0	0	0	0.8967	0
ENSMUSG00000094978	Scgb1b20	0	0	0	0	0	0	0	0	0	0	0	0	0	0	0.2279	0
ENSMUSG00000094986	Olfr1454	0	0	0	0	0	0	0	0	0	0	0	0	0	0	0.0224	0
ENSMUSG00000096003	Gm3500	0	0	0	0	0	0	0	0	0	0	0	0	0	0	0.0491	0
ENSMUSG00000096904	Gm3591	0	0	0	0	0	0	0	0	0	0	0	0	0	0	0.055	0
ENSMUSG00000096906	Gm26506	0	0	0	0	0	0	0	0	0	0	0	0	0	0	0.8723	0
ENSMUSG00000097130	Gm5262	0	0	0	0	0	0	0	0	0	0	0	0	0	0	0.0963	0
ENSMUSG00000097676	Gm26612	0	0	0	0	0	0	0	0	0	0	0	0	0	0	0.0909	0
ENSMUSG00000098069	Gm26942	0	0	0	0	0	0	0	0	0	0	0	0	0	0	0.1204	0
ENSMUSG00000098837	Gm20111	0	0	0	0	0	0	0	0	0	0	0	0	0	0	0.3008	0
ENSMUSG00000098922	Mir8106	0	0	0	0	0	0	0	0	0	0	0	0	0	0	0.6903	0
ENSMUSG00000100616	Gm28076	0	0	0	0	0	0	0	0	0	0	0	0	0	0	0.234	0
ENSMUSG00000100847	Gm28676	0	0	0	0	0	0	0	0	0	0	0	0	0	0	0.1624	0
ENSMUSG00000101001	Gm3121	0	0	0	0	0	0	0	0	0	0	0	0	0	0	0.2363	0
ENSMUSG00000101301	Gm29214	0	0	0	0	0	0	0	0	0	0	0	0	0	0	0.3367	0
ENSMUSG00000101325	Scgb2b4-ps	0	0	0	0	0	0	0	0	0	0	0	0	0	0	0.2822	0
ENSMUSG00000101433	Gm29441	0	0	0	0	0	0	0	0	0	0	0	0	0	0	0.4547	0
ENSMUSG00000101468	Gm7761	0	0	0	0	0	0	0	0	0	0	0	0	0	0	0.1042	0
ENSMUSG00000102231	1700074A21Rik	0	0	0	0	0	0	0	0	0	0	0	0	0	0	0.2773	0
ENSMUSG00000102517	Gm38085	0	0	0	0	0	0	0	0	0	0	0	0	0	0	0.0313	0
ENSMUSG00000103334	Gm29771	0	0	0	0	0	0	0	0	0	0	0	0	0	0	0.0674	0
ENSMUSG00000103394	Gm10152	0	0	0	0	0	0	0	0	0	0	0	0	0	0	0.0714	0
ENSMUSG00000103709	Nras-ps2	0	0	0	0	0	0	0	0	0	0	0	0	0	0	0.5391	0
ENSMUSG00000103801	Spin3-ps	0	0	0	0	0	0	0	0	0	0	0	0	0	0	0.1246	0
ENSMUSG00000103810	Gm38005	0	0	0	0	0	0	0	0	0	0	0	0	0	0	0.035	0
ENSMUSG00000103860	Gm37418	0	0	0	0	0	0	0	0	0	0	0	0	0	0	0.3502	0
ENSMUSG00000104240	Gm36858	0	0	0	0	0	0	0	0	0	0	0	0	0	0	0.0401	0
ENSMUSG00000104249	Gm38151	0	0	0	0	0	0	0	0	0	0	0	0	0	0	0.332	0
ENSMUSG00000104396	Gm37959	0	0	0	0	0	0	0	0	0	0	0	0	0	0	0.0331	0
ENSMUSG00000104400	Gm38010	0	0	0	0	0	0	0	0	0	0	0	0	0	0	0.0345	0
ENSMUSG00000104533	Igkv5-40-1	0	0	0	0	0	0	0	0	0	0	0	0	0	0	0.2673	0
ENSMUSG00000104570	Gm44463	0	0	0	0	0	0	0	0	0	0	0	0	0	0	0.7004	0
ENSMUSG00000104902	Gm30517	0	0	0	0	0	0	0	0	0	0	0	0	0	0	0.1243	0
ENSMUSG00000104932	Gm40323	0	0	0	0	0	0	0	0	0	0	0	0	0	0	0.4463	0
ENSMUSG00000104971	9430087B13Rik	0	0	0	0	0	0	0	0	0	0	0	0	0	0	0.0884	0
ENSMUSG00000104989	Gm44481	0	0	0	0	0	0	0	0	0	0	0	0	0	0	1.1423	0
ENSMUSG00000105079	Gm43715	0	0	0	0	0	0	0	0	0	0	0	0	0	0	0.0353	0
ENSMUSG00000105212	Gm43557	0	0	0	0	0	0	0	0	0	0	0	0	0	0	0.0405	0
ENSMUSG00000105241	Gm43542	0	0	0	0	0	0	0	0	0	0	0	0	0	0	0.7595	0
ENSMUSG00000105474	Selenok-ps7	0	0	0	0	0	0	0	0	0	0	0	0	0	0	0.6781	0
ENSMUSG00000105974	Gm43318	0	0	0	0	0	0	0	0	0	0	0	0	0	0	0.0492	0
ENSMUSG00000106049	Gm43019	0	0	0	0	0	0	0	0	0	0	0	0	0	0	0.0335	0
ENSMUSG00000106111	Gm5717	0	0	0	0	0	0	0	0	0	0	0	0	0	0	0.1807	0
ENSMUSG00000106285	Gm43574	0	0	0	0	0	0	0	0	0	0	0	0	0	0	0.2372	0
ENSMUSG00000106354	Gm42607	0	0	0	0	0	0	0	0	0	0	0	0	0	0	0.0283	0
ENSMUSG00000106450	Gm43018	0	0	0	0	0	0	0	0	0	0	0	0	0	0	0.1505	0
ENSMUSG00000106554	Gm33474	0	0	0	0	0	0	0	0	0	0	0	0	0	0	0.0779	0
ENSMUSG00000106876	Gm43456	0	0	0	0	0	0	0	0	0	0	0	0	0	0	0.21	0
ENSMUSG00000107184	Gm18222	0	0	0	0	0	0	0	0	0	0	0	0	0	0	0.1384	0
ENSMUSG00000107280	Gm9495	0	0	0	0	0	0	0	0	0	0	0	0	0	0	0.0382	0
ENSMUSG00000107322	4933439J24Rik	0	0	0	0	0	0	0	0	0	0	0	0	0	0	0.1125	0
ENSMUSG00000107394	1700012J15Rik	0	0	0	0	0	0	0	0	0	0	0	0	0	0	0.2037	0
ENSMUSG00000107479	2610300M13Rik	0	0	0	0	0	0	0	0	0	0	0	0	0	0	0.0462	0
ENSMUSG00000107532	Gm35931	0	0	0	0	0	0	0	0	0	0	0	0	0	0	0.2142	0
ENSMUSG00000107568	Gm18840	0	0	0	0	0	0	0	0	0	0	0	0	0	0	0.3793	0
ENSMUSG00000107614	Gm44196	0	0	0	0	0	0	0	0	0	0	0	0	0	0	0.0426	0
ENSMUSG00000107672	Gm3017	0	0	0	0	0	0	0	0	0	0	0	0	0	0	0.0852	0
ENSMUSG00000107743	Gm44087	0	0	0	0	0	0	0	0	0	0	0	0	0	0	0.0542	0
ENSMUSG00000107995	Gm44487	0	0	0	0	0	0	0	0	0	0	0	0	0	0	0.2952	0
ENSMUSG00000108019	Gm44108	0	0	0	0	0	0	0	0	0	0	0	0	0	0	0.2274	0
ENSMUSG00000108025	Gm36503	0	0	0	0	0	0	0	0	0	0	0	0	0	0	0.1097	0
ENSMUSG00000108056	Gm43941	0	0	0	0	0	0	0	0	0	0	0	0	0	0	0.0894	0
ENSMUSG00000108274	Gm44169	0	0	0	0	0	0	0	0	0	0	0	0	0	0	0.2673	0
ENSMUSG00000108351	Gm36736	0	0	0	0	0	0	0	0	0	0	0	0	0	0	0.1485	0
ENSMUSG00000108505	1700095K22Rik	0	0	0	0	0	0	0	0	0	0	0	0	0	0	0.3403	0
ENSMUSG00000108860	Gm6070	0	0	0	0	0	0	0	0	0	0	0	0	0	0	0.229	0
ENSMUSG00000108994	Gm31663	0	0	0	0	0	0	0	0	0	0	0	0	0	0	0.0431	0
ENSMUSG00000109057	Gm44741	0	0	0	0	0	0	0	0	0	0	0	0	0	0	0.0451	0
ENSMUSG00000109106	4933430H16Rik	0	0	0	0	0	0	0	0	0	0	0	0	0	0	0.0727	0
ENSMUSG00000109125	Gm45159	0	0	0	0	0	0	0	0	0	0	0	0	0	0	0.0038	0
ENSMUSG00000109163	3110009M11Rik	0	0	0	0	0	0	0	0	0	0	0	0	0	0	0.1076	0
ENSMUSG00000109177	Pafah1b1-ps2	0	0	0	0	0	0	0	0	0	0	0	0	0	0	0.0785	0
ENSMUSG00000109249	Gm44610	0	0	0	0	0	0	0	0	0	0	0	0	0	0	0.0251	0
ENSMUSG00000109299	Gm45164	0	0	0	0	0	0	0	0	0	0	0	0	0	0	0.1071	0
ENSMUSG00000109333	Gm30790	0	0	0	0	0	0	0	0	0	0	0	0	0	0	0.0711	0
ENSMUSG00000109442	Gm34964	0	0	0	0	0	0	0	0	0	0	0	0	0	0	0.2301	0
ENSMUSG00000109506	Gm44724	0	0	0	0	0	0	0	0	0	0	0	0	0	0	0.0163	0
ENSMUSG00000109721	Gm45280	0	0	0	0	0	0	0	0	0	0	0	0	0	0	0.0376	0
ENSMUSG00000109743	Gm45255	0	0	0	0	0	0	0	0	0	0	0	0	0	0	0.1183	0
ENSMUSG00000109861	4930458B22Rik	0	0	0	0	0	0	0	0	0	0	0	0	0	0	0.1273	0
ENSMUSG00000109869	Gm39158	0	0	0	0	0	0	0	0	0	0	0	0	0	0	0.1121	0
ENSMUSG00000110178	Gm33831	0	0	0	0	0	0	0	0	0	0	0	0	0	0	0.0622	0
ENSMUSG00000110396	Gm36737	0	0	0	0	0	0	0	0	0	0	0	0	0	0	0.0438	0
ENSMUSG00000110510	Gm45908	0	0	0	0	0	0	0	0	0	0	0	0	0	0	0.0815	0
ENSMUSG00000110666	Gm9172	0	0	0	0	0	0	0	0	0	0	0	0	0	0	0.1006	0
ENSMUSG00000110670	Gm30132	0	0	0	0	0	0	0	0	0	0	0	0	0	0	0.0105	0
ENSMUSG00000111155	Gm47197	0	0	0	0	0	0	0	0	0	0	0	0	0	0	0.0326	0
ENSMUSG00000111274	Gm47409	0	0	0	0	0	0	0	0	0	0	0	0	0	0	0.1516	0
ENSMUSG00000111450	Gm33351	0	0	0	0	0	0	0	0	0	0	0	0	0	0	0.1117	0
ENSMUSG00000111834	Gm40020	0	0	0	0	0	0	0	0	0	0	0	0	0	0	0.0587	0
ENSMUSG00000006007	Pdc	0	0	0	0	0	0	0	0	0	0	0	0	0	0.0283	0	0
ENSMUSG00000016998	Svs4	0	0	0	0	0	0	0	0	0	0	0	0	0	0.2594	0	0
ENSMUSG00000017004	Svs5	0	0	0	0	0	0	0	0	0	0	0	0	0	0.1468	0	0
ENSMUSG00000020633	Dcdc2c	0	0	0	0	0	0	0	0	0	0	0	0	0	0.0452	0	0
ENSMUSG00000024088	4930583I09Rik	0	0	0	0	0	0	0	0	0	0	0	0	0	0.1505	0	0
ENSMUSG00000026560	Fmo9	0	0	0	0	0	0	0	0	0	0	0	0	0	0.0309	0	0
ENSMUSG00000027443	Cst12	0	0	0	0	0	0	0	0	0	0	0	0	0	0.1447	0	0
ENSMUSG00000032987	Olfr281	0	0	0	0	0	0	0	0	0	0	0	0	0	0.0209	0	0
ENSMUSG00000037086	Prr32	0	0	0	0	0	0	0	0	0	0	0	0	0	0.0854	0	0
ENSMUSG00000038498	Catsper1	0	0	0	0	0	0	0	0	0	0	0	0	0	0.092	0	0
ENSMUSG00000039138	4930591A17Rik	0	0	0	0	0	0	0	0	0	0	0	0	0	0.1286	0	0
ENSMUSG00000040576	Tmem270	0	0	0	0	0	0	0	0	0	0	0	0	0	0.1016	0	0
ENSMUSG00000041578	Crx	0	0	0	0	0	0	0	0	0	0	0	0	0	0.03	0	0
ENSMUSG00000043282	Teddm1b	0	0	0	0	0	0	0	0	0	0	0	0	0	0.0375	0	0
ENSMUSG00000043383	Olfr1342	0	0	0	0	0	0	0	0	0	0	0	0	0	0.029	0	0
ENSMUSG00000046016	Olfr1364	0	0	0	0	0	0	0	0	0	0	0	0	0	0.0608	0	0
ENSMUSG00000048077	H1fnt	0	0	0	0	0	0	0	0	0	0	0	0	0	0.0715	0	0
ENSMUSG00000049809	Krtap9-3	0	0	0	0	0	0	0	0	0	0	0	0	0	0.1249	0	0
ENSMUSG00000050808	Muc15	0	0	0	0	0	0	0	0	0	0	0	0	0	0.0531	0	0
ENSMUSG00000051663	Pcdhb1	0	0	0	0	0	0	0	0	0	0	0	0	0	0.0733	0	0
ENSMUSG00000052909	Gm9894	0	0	0	0	0	0	0	0	0	0	0	0	0	0.0852	0	0
ENSMUSG00000053980	Gm9930	0	0	0	0	0	0	0	0	0	0	0	0	0	0.0301	0	0
ENSMUSG00000056564	Olfr324	0	0	0	0	0	0	0	0	0	0	0	0	0	0.025	0	0
ENSMUSG00000056586	Zar1l	0	0	0	0	0	0	0	0	0	0	0	0	0	0.1059	0	0
ENSMUSG00000057726	Serpinb9g	0	0	0	0	0	0	0	0	0	0	0	0	0	0.0494	0	0
ENSMUSG00000059504	Olfr314	0	0	0	0	0	0	0	0	0	0	0	0	0	0.0348	0	0
ENSMUSG00000061115	Gm17113	0	0	0	0	0	0	0	0	0	0	0	0	0	1.1089	0	0
ENSMUSG00000063386	Olfr1387	0	0	0	0	0	0	0	0	0	0	0	0	0	0.0196	0	0
ENSMUSG00000063651	Cnfn	0	0	0	0	0	0	0	0	0	0	0	0	0	0.1319	0	0
ENSMUSG00000064717	Gm24208	0	0	0	0	0	0	0	0	0	0	0	0	0	0.7023	0	0
ENSMUSG00000064735	Gm23057	0	0	0	0	0	0	0	0	0	0	0	0	0	0.8861	0	0
ENSMUSG00000064851	Gm24525	0	0	0	0	0	0	0	0	0	0	0	0	0	0.6279	0	0
ENSMUSG00000064890	Gm22505	0	0	0	0	0	0	0	0	0	0	0	0	0	0.8778	0	0
ENSMUSG00000065577	Mir329	0	0	0	0	0	0	0	0	0	0	0	0	0	0.9774	0	0
ENSMUSG00000065612	Mir151	0	0	0	0	0	0	0	0	0	0	0	0	0	1.3942	0	0
ENSMUSG00000065773	Rnu1b6	0	0	0	0	0	0	0	0	0	0	0	0	0	0.5711	0	0
ENSMUSG00000066489	Rpl26-ps2	0	0	0	0	0	0	0	0	0	0	0	0	0	0.2165	0	0
ENSMUSG00000066936	Gm10188	0	0	0	0	0	0	0	0	0	0	0	0	0	0.1317	0	0
ENSMUSG00000067101	1700010H22Rik	0	0	0	0	0	0	0	0	0	0	0	0	0	0.07	0	0
ENSMUSG00000070101	Mir341	0	0	0	0	0	0	0	0	0	0	0	0	0	0.9876	0	0
ENSMUSG00000071015	Gm136	0	0	0	0	0	0	0	0	0	0	0	0	0	0.0723	0	0
ENSMUSG00000071237	Gemin6-ps	0	0	0	0	0	0	0	0	0	0	0	0	0	0.1892	0	0
ENSMUSG00000073901	Olfr703	0	0	0	0	0	0	0	0	0	0	0	0	0	0.0988	0	0
ENSMUSG00000075587	Gm11531	0	0	0	0	0	0	0	0	0	0	0	0	0	0.1708	0	0
ENSMUSG00000077175	Gm25758	0	0	0	0	0	0	0	0	0	0	0	0	0	0.7349	0	0
ENSMUSG00000077561	Gm24607	0	0	0	0	0	0	0	0	0	0	0	0	0	0.7128	0	0
ENSMUSG00000077593	Gm26014	0	0	0	0	0	0	0	0	0	0	0	0	0	0.7182	0	0
ENSMUSG00000079637	Rhox2c	0	0	0	0	0	0	0	0	0	0	0	0	0	0.0825	0	0
ENSMUSG00000079773	AC087559.2	0	0	0	0	0	0	0	0	0	0	0	0	0	0.2301	0	0
ENSMUSG00000080759	Gm15573	0	0	0	0	0	0	0	0	0	0	0	0	0	0.1756	0	0
ENSMUSG00000080828	Gm14669	0	0	0	0	0	0	0	0	0	0	0	0	0	0.3792	0	0
ENSMUSG00000080912	Gm12269	0	0	0	0	0	0	0	0	0	0	0	0	0	0.1322	0	0
ENSMUSG00000081276	Gm13132	0	0	0	0	0	0	0	0	0	0	0	0	0	0.2009	0	0
ENSMUSG00000081297	Gm12209	0	0	0	0	0	0	0	0	0	0	0	0	0	0.1591	0	0
ENSMUSG00000081348	Gm13878	0	0	0	0	0	0	0	0	0	0	0	0	0	0.1643	0	0
ENSMUSG00000081353	Gm13818	0	0	0	0	0	0	0	0	0	0	0	0	0	0.1855	0	0
ENSMUSG00000081414	Gm3943	0	0	0	0	0	0	0	0	0	0	0	0	0	0.132	0	0
ENSMUSG00000081617	Rps13-ps7	0	0	0	0	0	0	0	0	0	0	0	0	0	0.2576	0	0
ENSMUSG00000081886	Gm6175	0	0	0	0	0	0	0	0	0	0	0	0	0	0.237	0	0
ENSMUSG00000081993	Gm8475	0	0	0	0	0	0	0	0	0	0	0	0	0	0.1802	0	0
ENSMUSG00000082058	Gm11923	0	0	0	0	0	0	0	0	0	0	0	0	0	0.1866	0	0
ENSMUSG00000082393	Gm15028	0	0	0	0	0	0	0	0	0	0	0	0	0	0.2562	0	0
ENSMUSG00000082412	Fau-ps1	0	0	0	0	0	0	0	0	0	0	0	0	0	0.3762	0	0
ENSMUSG00000082727	Gm13260	0	0	0	0	0	0	0	0	0	0	0	0	0	0.075	0	0
ENSMUSG00000082774	Gm8805	0	0	0	0	0	0	0	0	0	0	0	0	0	0.6058	0	0
ENSMUSG00000082862	Gm13806	0	0	0	0	0	0	0	0	0	0	0	0	0	0.2917	0	0
ENSMUSG00000083025	Gm11829	0	0	0	0	0	0	0	0	0	0	0	0	0	0.3362	0	0
ENSMUSG00000083375	Gm15057	0	0	0	0	0	0	0	0	0	0	0	0	0	0.1775	0	0
ENSMUSG00000083491	Gm12423	0	0	0	0	0	0	0	0	0	0	0	0	0	0.7023	0	0
ENSMUSG00000083676	Gm11367	0	0	0	0	0	0	0	0	0	0	0	0	0	0.7708	0	0
ENSMUSG00000083961	Gm13725	0	0	0	0	0	0	0	0	0	0	0	0	0	0.458	0	0
ENSMUSG00000084063	Gm5934	0	0	0	0	0	0	0	0	0	0	0	0	0	0.0366	0	0
ENSMUSG00000084069	Gm12306	0	0	0	0	0	0	0	0	0	0	0	0	0	0.5544	0	0
ENSMUSG00000084186	Rpl36-ps10	0	0	0	0	0	0	0	0	0	0	0	0	0	0.4389	0	0
ENSMUSG00000084272	Gm13224	0	0	0	0	0	0	0	0	0	0	0	0	0	1.0086	0	0
ENSMUSG00000084653	Gm26091	0	0	0	0	0	0	0	0	0	0	0	0	0	1.1562	0	0
ENSMUSG00000084816	Platr29	0	0	0	0	0	0	0	0	0	0	0	0	0	0.1142	0	0
ENSMUSG00000084876	Gm14965	0	0	0	0	0	0	0	0	0	0	0	0	0	0.077	0	0
ENSMUSG00000084919	Ptprtos	0	0	0	0	0	0	0	0	0	0	0	0	0	0.1505	0	0
ENSMUSG00000084935	Gm14161	0	0	0	0	0	0	0	0	0	0	0	0	0	0.2797	0	0
ENSMUSG00000085032	Gm11217	0	0	0	0	0	0	0	0	0	0	0	0	0	0.0548	0	0
ENSMUSG00000085224	Gm13425	0	0	0	0	0	0	0	0	0	0	0	0	0	0.0176	0	0
ENSMUSG00000085781	Gm15640	0	0	0	0	0	0	0	0	0	0	0	0	0	0.1799	0	0
ENSMUSG00000085796	4933406D12Rik	0	0	0	0	0	0	0	0	0	0	0	0	0	0.1286	0	0
ENSMUSG00000085797	A530010F05Rik	0	0	0	0	0	0	0	0	0	0	0	0	0	0.0929	0	0
ENSMUSG00000085937	Ccdc42os	0	0	0	0	0	0	0	0	0	0	0	0	0	0.071	0	0
ENSMUSG00000085969	Gm15600	0	0	0	0	0	0	0	0	0	0	0	0	0	0.1108	0	0
ENSMUSG00000086731	Sox5os5	0	0	0	0	0	0	0	0	0	0	0	0	0	0.458	0	0
ENSMUSG00000087158	Gm14093	0	0	0	0	0	0	0	0	0	0	0	0	0	0.7814	0	0
ENSMUSG00000087208	Gm5125	0	0	0	0	0	0	0	0	0	0	0	0	0	0.3039	0	0
ENSMUSG00000087402	Gm11867	0	0	0	0	0	0	0	0	0	0	0	0	0	0.0497	0	0
ENSMUSG00000087618	Gm14114	0	0	0	0	0	0	0	0	0	0	0	0	0	0.3303	0	0
ENSMUSG00000087722	Gm26277	0	0	0	0	0	0	0	0	0	0	0	0	0	1.2475	0	0
ENSMUSG00000087741	Gm23827	0	0	0	0	0	0	0	0	0	0	0	0	0	0.6538	0	0
ENSMUSG00000088067	Gm24480	0	0	0	0	0	0	0	0	0	0	0	0	0	0.9205	0	0
ENSMUSG00000088644	Gm26485	0	0	0	0	0	0	0	0	0	0	0	0	0	1.4814	0	0
ENSMUSG00000088688	Gm24000	0	0	0	0	0	0	0	0	0	0	0	0	0	1.0653	0	0
ENSMUSG00000088864	Gm23068	0	0	0	0	0	0	0	0	0	0	0	0	0	0.6472	0	0
ENSMUSG00000089115	Gm25905	0	0	0	0	0	0	0	0	0	0	0	0	0	0.9387	0	0
ENSMUSG00000089790	Gm16588	0	0	0	0	0	0	0	0	0	0	0	0	0	0.2671	0	0
ENSMUSG00000090051	Gm8194	0	0	0	0	0	0	0	0	0	0	0	0	0	0.1104	0	0
ENSMUSG00000090078	Gm16147	0	0	0	0	0	0	0	0	0	0	0	0	0	0.2542	0	0
ENSMUSG00000090135	Gm15809	0	0	0	0	0	0	0	0	0	0	0	0	0	0.1434	0	0
ENSMUSG00000091531	Olfr102	0	0	0	0	0	0	0	0	0	0	0	0	0	0.0334	0	0
ENSMUSG00000092218	Gm20529	0	0	0	0	0	0	0	0	0	0	0	0	0	0.467	0	0
ENSMUSG00000092397	C130080G10Rik	0	0	0	0	0	0	0	0	0	0	0	0	0	0.0367	0	0
ENSMUSG00000092525	Gm20461	0	0	0	0	0	0	0	0	0	0	0	0	0	0.3108	0	0
ENSMUSG00000092905	Gm25735	0	0	0	0	0	0	0	0	0	0	0	0	0	0.8819	0	0
ENSMUSG00000093142	Mir3106	0	0	0	0	0	0	0	0	0	0	0	0	0	1.1562	0	0
ENSMUSG00000093687	Gm20637	0	0	0	0	0	0	0	0	0	0	0	0	0	0.2052	0	0
ENSMUSG00000094007	Gm24169	0	0	0	0	0	0	0	0	0	0	0	0	0	1.7238	0	0
ENSMUSG00000094566	Gm12620	0	0	0	0	0	0	0	0	0	0	0	0	0	0.0477	0	0
ENSMUSG00000094785	Gm24661	0	0	0	0	0	0	0	0	0	0	0	0	0	0.9116	0	0
ENSMUSG00000094865	Gm7426	0	0	0	0	0	0	0	0	0	0	0	0	0	0.2341	0	0
ENSMUSG00000094952	Mir3070b	0	0	0	0	0	0	0	0	0	0	0	0	0	1.0653	0	0
ENSMUSG00000095133	Gm24897	0	0	0	0	0	0	0	0	0	0	0	0	0	0.8861	0	0
ENSMUSG00000095209	Gm22398	0	0	0	0	0	0	0	0	0	0	0	0	0	0.7585	0	0
ENSMUSG00000095663	Gm2310	0	0	0	0	0	0	0	0	0	0	0	0	0	0.0838	0	0
ENSMUSG00000095674	Gm25100	0	0	0	0	0	0	0	0	0	0	0	0	0	0.9387	0	0
ENSMUSG00000095872	Gm15128	0	0	0	0	0	0	0	0	0	0	0	0	0	0.0464	0	0
ENSMUSG00000096437	Rps12-ps16	0	0	0	0	0	0	0	0	0	0	0	0	0	0.2376	0	0
ENSMUSG00000096580	Igkv1-132	1.3012	6.0944	0	0	0	0.5103	6.9264	0	2.3825	1.213	0.4473	0.244	1.0321	91.403	0.2651	4.8723
ENSMUSG00000096600	Trav6d-3	0	0	0	0	0	0	0	0	0	0	0	0	0	0.2612	0	0
ENSMUSG00000096876	Gm23936	0	0	0	0	0	0	0	0	0	0	0	0	0	0.8619	0	0
ENSMUSG00000097043	Gm10556	0	0	0	0	0	0	0	0	0	0	0	0	0	0.0243	0	0
ENSMUSG00000097652	Mhrt	0	0	0	0	0	0	0	0	0	0	0	0	0	0.0781	0	0
ENSMUSG00000098029	Gm7745	0	0	0	0	0	0	0	0	0	0	0	0	0	0.0974	0	0
ENSMUSG00000098341	Mir6944	0	0	0	0	0	0	0	0	0	0	0	0	0	0.9876	0	0
ENSMUSG00000098388	Mir8109	0	0	0	0	0	0	0	0	0	0	0	0	0	0.8103	0	0
ENSMUSG00000098515	Gm27195	0	0	0	0	0	0	0	0	0	0	0	0	0	0.1392	0	0
ENSMUSG00000098826	Mir7677	0	0	0	0	0	0	0	0	0	0	0	0	0	1.415	0	0
ENSMUSG00000098946	Gm27636	0	0	0	0	0	0	0	0	0	0	0	0	0	0.7771	0	0
ENSMUSG00000099119	Mir6546	0	0	0	0	0	0	0	0	0	0	0	0	0	1.5292	0	0
ENSMUSG00000099131	Mir7074	0	0	0	0	0	0	0	0	0	0	0	0	0	1.5049	0	0
ENSMUSG00000099449	Gm28401	0	0	0	0	0	0	0	0	0	0	0	0	0	0.1351	0	0
ENSMUSG00000099476	4930488N24Rik	0	0	0	0	0	0	0	0	0	0	0	0	0	0.0621	0	0
ENSMUSG00000099512	Gm28703	0	0	0	0	0	0	0	0	0	0	0	0	0	0.0818	0	0
ENSMUSG00000099691	Gm29518	0	0	0	0	0	0	0	0	0	0	0	0	0	0.2549	0	0
ENSMUSG00000099751	1700022A22Rik	0	0	0	0	0	0	0	0	0	0	0	0	0	0.1258	0	0
ENSMUSG00000099945	1700126A01Rik	0	0	0	0	0	0	0	0	0	0	0	0	0	0.046	0	0
ENSMUSG00000100225	Gm29097	0	0	0	0	0	0	0	0	0	0	0	0	0	0.2247	0	0
ENSMUSG00000100247	A530053M12Rik	0	0	0	0	0	0	0	0	0	0	0	0	0	0.0646	0	0
ENSMUSG00000100269	Gm28782	0	0	0	0	0	0	0	0	0	0	0	0	0	0.229	0	0
ENSMUSG00000100546	Gm29483	0	0	0	0	0	0	0	0	0	0	0	0	0	0.0879	0	0
ENSMUSG00000100592	Gm28645	0	0	0	0	0	0	0	0	0	0	0	0	0	0.1681	0	0
ENSMUSG00000100843	Gm8307	0	0	0	0	0	0	0	0	0	0	0	0	0	0.0824	0	0
ENSMUSG00000101129	Gm5254	0	0	0	0	0	0	0	0	0	0	0	0	0	0.097	0	0
ENSMUSG00000101546	Gm28747	0	0	0	0	0	0	0	0	0	0	0	0	0	0.166	0	0
ENSMUSG00000101685	Gm17837	0	0	0	0	0	0	0	0	0	0	0	0	0	0.0963	0	0
ENSMUSG00000101708	Gm28453	0	0	0	0	0	0	0	0	0	0	0	0	0	0.0603	0	0
ENSMUSG00000102191	Gm36569	0	0	0	0	0	0	0	0	0	0	0	0	0	0.0982	0	0
ENSMUSG00000102504	Gm21955	0	0	0	0	0	0	0	0	0	0	0	0	0	0.0382	0	0
ENSMUSG00000102609	Gm18432	0	0	0	0	0	0	0	0	0	0	0	0	0	0.0653	0	0
ENSMUSG00000102611	Gm37847	0	0	0	0	0	0	0	0	0	0	0	0	0	0.0633	0	0
ENSMUSG00000102768	Gm19002	0	0	0	0	0	0	0	0	0	0	0	0	0	0.0937	0	0
ENSMUSG00000102925	Gm37150	0	0	0	0	0	0	0	0	0	0	0	0	0	0.0344	0	0
ENSMUSG00000103816	Gm38006	0	0	0	0	0	0	0	0	0	0	0	0	0	0.136	0	0
ENSMUSG00000103829	Gm38174	0	0	0	0	0	0	0	0	0	0	0	0	0	0.0635	0	0
ENSMUSG00000103881	Gm10748	0	0	0	0	0	0	0	0	0	0	0	0	0	0.0399	0	0
ENSMUSG00000104115	Ighv8-1	0	0	0	0	0	0	0	0	0	0	0	0	0	0.3258	0	0
ENSMUSG00000104376	Gm37516	0	0	0	0	0	0	0	0	0	0	0	0	0	0.0485	0	0
ENSMUSG00000104438	Gm37427	0	0	0	0	0	0	0	0	0	0	0	0	0	0.1046	0	0
ENSMUSG00000104691	Gm43021	0	0	0	0	0	0	0	0	0	0	0	0	0	0.2813	0	0
ENSMUSG00000104777	Gm4865	0	0	0	0	0	0	0	0	0	0	0	0	0	0.1449	0	0
ENSMUSG00000104892	Gm6615	0	0	0	0	0	0	0	0	0	0	0	0	0	0.1502	0	0
ENSMUSG00000104979	Mir6994	0	0	0	0	0	0	0	0	0	0	0	0	0	1.2987	0	0
ENSMUSG00000105024	Gm43561	0	0	0	0	0	0	0	0	0	0	0	0	0	0.2116	0	0
ENSMUSG00000105500	Gm42591	0	0	0	0	0	0	0	0	0	0	0	0	0	0.1354	0	0
ENSMUSG00000105616	Gm3010	0	0	0	0	0	0	0	0	0	0	0	0	0	0.2116	0	0
ENSMUSG00000106260	Gm43524	0	0	0	0	0	0	0	0	0	0	0	0	0	0.3181	0	0
ENSMUSG00000106293	Gm42476	0	0	0	0	0	0	0	0	0	0	0	0	0	0.1711	0	0
ENSMUSG00000106381	Igkv2-95-1	0	0	0	0	0	0	0	0	0	0	0	0	0	0.3486	0	0
ENSMUSG00000106408	Gm43321	0	0	0	0	0	0	0	0	0	0	0	0	0	0.0787	0	0
ENSMUSG00000106733	Gm36186	0	0	0	0	0	0	0	0	0	0	0	0	0	0.0462	0	0
ENSMUSG00000106840	Gm42790	0	0	0	0	0	0	0	0	0	0	0	0	0	0.0978	0	0
ENSMUSG00000107511	Gm44440	0	0	0	0	0	0	0	0	0	0	0	0	0	0.04	0	0
ENSMUSG00000107566	Gm44332	0	0	0	0	0	0	0	0	0	0	0	0	0	0.219	0	0
ENSMUSG00000107822	Olfr1358	0	0	0	0	0	0	0	0	0	0	0	0	0	0.0277	0	0
ENSMUSG00000107855	Gm44110	0	0	0	0	0	0	0	0	0	0	0	0	0	0.1996	0	0
ENSMUSG00000107921	Gm6423	0	0	0	0	0	0	0	0	0	0	0	0	0	0.1015	0	0
ENSMUSG00000108224	Gm31861	0	0	0	0	0	0	0	0	0	0	0	0	0	0.1411	0	0
ENSMUSG00000108377	Gm18642	0	0	0	0	0	0	0	0	0	0	0	0	0	0.0677	0	0
ENSMUSG00000108417	Gm30928	0	0	0	0	0	0	0	0	0	0	0	0	0	0.1552	0	0
ENSMUSG00000108529	Gm29759	0	0	0	0	0	0	0	0	0	0	0	0	0	0.2899	0	0
ENSMUSG00000108867	Gm44643	0	0	0	0	0	0	0	0	0	0	0	0	0	0.1407	0	0
ENSMUSG00000109524	Gm44691	0	0	0	0	0	0	0	0	0	0	0	0	0	0.2926	0	0
ENSMUSG00000109688	Gm34597	0	0	0	0	0	0	0	0	0	0	0	0	0	0.1498	0	0
ENSMUSG00000109768	Gm45446	0	0	0	0	0	0	0	0	0	0	0	0	0	0.4389	0	0
ENSMUSG00000109889	Gm3774	0	0	0	0	0	0	0	0	0	0	0	0	0	0.4359	0	0
ENSMUSG00000109981	Gm36849	0	0	0	0	0	0	0	0	0	0	0	0	0	0.1394	0	0
ENSMUSG00000110043	Gm7328	0	0	0	0	0	0	0	0	0	0	0	0	0	0.0426	0	0
ENSMUSG00000110081	Gm19164	0	0	0	0	0	0	0	0	0	0	0	0	0	0.1481	0	0
ENSMUSG00000110541	Gm10280	0	0	0	0	0	0	0	0	0	0	0	0	0	0.0473	0	0
ENSMUSG00000110694	Gm45782	0	0	0	0	0	0	0	0	0	0	0	0	0	0.259	0	0
ENSMUSG00000110741	Gm48091	0	0	0	0	0	0	0	0	0	0	0	0	0	0.0858	0	0
ENSMUSG00000110766	Gm47214	0	0	0	0	0	0	0	0	0	0	0	0	0	0.1527	0	0
ENSMUSG00000110862	Gm35835	0	0	0	0	0	0	0	0	0	0	0	0	0	0.0131	0	0
ENSMUSG00000110916	2310003N18Rik	0	0	0	0	0	0	0	0	0	0	0	0	0	0.207	0	0
ENSMUSG00000110925	Gm47858	0	0	0	0	0	0	0	0	0	0	0	0	0	0.1436	0	0
ENSMUSG00000110976	Gm48093	0	0	0	0	0	0	0	0	0	0	0	0	0	0.1693	0	0
ENSMUSG00000110992	Gm35371	0	0	0	0	0	0	0	0	0	0	0	0	0	0.1637	0	0
ENSMUSG00000111047	Gm4780	0	0	0	0	0	0	0	0	0	0	0	0	0	0.0359	0	0
ENSMUSG00000111098	Gm48057	0	0	0	0	0	0	0	0	0	0	0	0	0	0.093	0	0
ENSMUSG00000111122	Gm5949	0	0	0	0	0	0	0	0	0	0	0	0	0	0.0667	0	0
ENSMUSG00000111148	Gm2774	0	0	0	0	0	0	0	0	0	0	0	0	0	0.0814	0	0
ENSMUSG00000111169	Gm34004	0	0	0	0	0	0	0	0	0	0	0	0	0	0.0313	0	0
ENSMUSG00000111242	Gm8155	0	0	0	0	0	0	0	0	0	0	0	0	0	0.0588	0	0
ENSMUSG00000111867	Gm31013	0	0	0	0	0	0	0	0	0	0	0	0	0	0.1326	0	0
ENSMUSG00000008813	Tppp2	0	0	0	0	0	0	0	0	0	0	0	0	0	0.2559	0.1295	0
ENSMUSG00000021790	Dydc1	0	0	0	0	0	0	0	0	0	0	0	0	0	0.0953	0.0964	0
ENSMUSG00000064452	Gm24564	0	0	0	0	0	0	0	0	0	0	0	0	0	1.2641	2.5587	0
ENSMUSG00000066797	Zfp648	0	0	0	0	0	0	0	0	0	0	0	0	0	0.1002	0.1014	0
ENSMUSG00000075045	Gm4981	0	0	0	0	0	0	0	0	0	0	0	0	0	0.0511	0.0518	0
ENSMUSG00000076571	Igkv5-37	0.5248	0	0	0	0	0	0	0	0.2669	0	0	0.492	0	5.5459	5.88	0
ENSMUSG00000079531	Gm5936	0	0	0	0	0	0	0	0	0	0	0	0	0	0.0332	0.0336	0
ENSMUSG00000084126	Gm15844	0	0	0	0	0	0	0	0	0	0	0	0	0	0.1646	0.1666	0
ENSMUSG00000087512	Gm11985	0	0	0	0	0	0	0	0	0	0	0	0	0	0.0941	0.0953	0
ENSMUSG00000088629	Gm23030	0	0	0	0	0	0	0	0	0	0	0	0	0	0.3473	0.3515	0
ENSMUSG00000090107	Gm11492	0	0	0	0	0	0	0	0	0	0	0	0	0	0.0962	0.0487	0
ENSMUSG00000095530	Snora19	0	0	0	0	0	0	0	0	0	0	0	0	0	0.7182	0.7269	0
ENSMUSG00000095720	Gm1604b	0	0	0	0	0	0	0	0	0	0	0	0	0	0.2656	0.2688	0
ENSMUSG00000099849	Gm29274	0	0	0	0	0	0	0	0	0	0	0	0	0	0.0633	0.0641	0
ENSMUSG00000101792	Gm28447	0	0	0	0	0	0	0	0	0	0	0	0	0	0.0305	0.0309	0
ENSMUSG00000107571	Gm43877	0	0	0	0	0	0	0	0	0	0	0	0	0	0.0424	0.0429	0
ENSMUSG00000108795	Gm45121	0	0	0	0	0	0	0	0	0	0	0	0	0	0.0822	0.0832	0
ENSMUSG00000110040	AC034099.1	0	0	0	0	0	0	0	0	0	0	0	0	0	0.0927	0.0938	0
ENSMUSG00000017000	Svs6	0	0	0	0	0	0	0	0	0	0	0	0	0.1397	0	0	0
ENSMUSG00000021966	Prss52	0	0	0	0	0	0	0	0	0	0	0	0	0.0702	0	0	0
ENSMUSG00000027925	Sprr2j-ps	0	0	0	0	0	0	0	0	0	0	0	0	0.1102	0	0	0
ENSMUSG00000029526	1700123K08Rik	0	0	0	0	0	0	0	0	0	0	0	0	0.0405	0	0	0
ENSMUSG00000032566	1700080E11Rik	0	0	0	0	0	0	0	0	0	0	0	0	0.0743	0	0	0
ENSMUSG00000033080	Vsx1	0	0	0	0	0	0	0	0	0	0	0	0	0.0197	0	0	0
ENSMUSG00000034482	Ly6g5c	0	0	0	0	0	0	0	0	0	0	0	0	0.1468	0	0	0
ENSMUSG00000038537	Mc3r	0	0	0	0	0	0	0	0	0	0	0	0	0.0285	0	0	0
ENSMUSG00000042909	Olfr648	0	0	0	0	0	0	0	0	0	0	0	0	0.0255	0	0	0
ENSMUSG00000044430	Klk12	0	0	0	0	0	0	0	0	0	0	0	0	0.0625	0	0	0
ENSMUSG00000045946		0	0	0	0	0	0	0	0	0	0	0	0	0.1332	0	0	0
ENSMUSG00000045989	4930451I11Rik	0	0	0	0	0	0	0	0	0	0	0	0	0.4413	0	0	0
ENSMUSG00000047048	Olfr432	0	0	0	0	0	0	0	0	0	0	0	0	0.0165	0	0	0
ENSMUSG00000047441	Antxrl	0	0	0	0	0	0	0	0	0	0	0	0	0.0351	0	0	0
ENSMUSG00000048067	Olfr1349	0	0	0	0	0	0	0	0	0	0	0	0	0.0144	0	0	0
ENSMUSG00000048236	Ovch2	0	0	0	0	0	0	0	0	0	0	0	0	0.0383	0	0	0
ENSMUSG00000048982	Gphb5	0	0	0	0	0	0	0	0	0	0	0	0	0.0463	0	0	0
ENSMUSG00000049073	Olfr985	0	0	0	0	0	0	0	0	0	0	0	0	0.0398	0	0	0
ENSMUSG00000052217	Hbb-bh1	0	0	0	0	0	0	0	0	0	0	0	0	0.1219	0	0	0
ENSMUSG00000054272	Zscan4c	0	0	0	0	0	0	0	0	0	0	0	0	0.0328	0	0	0
ENSMUSG00000057439	Kir3dl2	0	0	0	0	0	0	0	0	0	0	0	0	0.0387	0	0	0
ENSMUSG00000057945	Gm17136	0	0	0	0	0	0	0	0	0	0	0	0	0.1818	0	0	0
ENSMUSG00000058172	Krtap6-1	0	0	0	0	0	0	0	0	0	0	0	0	0.1258	0	0	0
ENSMUSG00000059830	Gm16380	0	0	0	0	0	0	0	0	0	0	0	0	0.1563	0	0	0
ENSMUSG00000061669	Rpl34-ps2	0	0	0	0	0	0	0	0	0	0	0	0	0.2111	0	0	0
ENSMUSG00000062528	Tas2r109	0	0	0	0	0	0	0	0	0	0	0	0	0.0786	0	0	0
ENSMUSG00000064566	Gm24144	0	0	0	0	0	0	0	0	0	0	0	0	1.3464	0	0	0
ENSMUSG00000065266	Gm23454	0	0	0	0	0	0	0	0	0	0	0	0	0.5618	0	0	0
ENSMUSG00000065482	Mir302c	0	0	0	0	0	0	0	0	0	0	0	0	2.1978	0	0	0
ENSMUSG00000065536	Mir98	0	0	0	0	0	0	0	0	0	0	0	0	1.3838	0	0	0
ENSMUSG00000065552	Mir302a	0	0	0	0	0	0	0	0	0	0	0	0	1.083	0	0	0
ENSMUSG00000065570	Mir412	0	0	0	0	0	0	0	0	0	0	0	0	0.934	0	0	0
ENSMUSG00000065627	Gm24803	0	0	0	0	0	0	0	0	0	0	0	0	0.6984	0	0	0
ENSMUSG00000066239	Olfr519	0	0	0	0	0	0	0	0	0	0	0	0	0.0778	0	0	0
ENSMUSG00000066749	Olfr877	0	0	0	0	0	0	0	0	0	0	0	0	0.0271	0	0	0
ENSMUSG00000066899	Olfr870	0	0	0	0	0	0	0	0	0	0	0	0	0.0288	0	0	0
ENSMUSG00000069720	4930572O03Rik	0	0	0	0	0	0	0	0	0	0	0	0	0.1278	0	0	0
ENSMUSG00000071494	Olfr455	0	0	0	0	0	0	0	0	0	0	0	0	0.1567	0	0	0
ENSMUSG00000071767	Rhox7a	0	0	0	0	0	0	0	0	0	0	0	0	0.0608	0	0	0
ENSMUSG00000072878	1700123L14Rik	0	0	0	0	0	0	0	0	0	0	0	0	0.0428	0	0	0
ENSMUSG00000074061	Fbxw19	0	0	0	0	0	0	0	0	0	0	0	0	0.0214	0	0	0
ENSMUSG00000075133	Olfr1170	0	0	0	0	0	0	0	0	0	0	0	0	0.0223	0	0	0
ENSMUSG00000075189	Olfr1055	0	0	0	0	0	0	0	0	0	0	0	0	0.048	0	0	0
ENSMUSG00000075387	Olfr341	0	0	0	0	0	0	0	0	0	0	0	0	0.0113	0	0	0
ENSMUSG00000076052	Mir541	0	0	0	0	0	0	0	0	0	0	0	0	0.8303	0	0	0
ENSMUSG00000076122	Mir503	0	0	0	0	0	0	0	0	0	0	0	0	2.1049	0	0	0
ENSMUSG00000076477	Trbv21	0	0	0	0	0	0	0	0	0	0	0	0	0.1951	0	0	0
ENSMUSG00000076895	Traj34	0	0	0	0	0	0	0	0	0	0	0	0	1.2883	0	0	0
ENSMUSG00000077227	Gm22272	0	0	0	0	0	0	0	0	0	0	0	0	0.5576	0	0	0
ENSMUSG00000077254	Gm26079	0	0	0	0	0	0	0	0	0	0	0	0	0.5618	0	0	0
ENSMUSG00000077278	Gm22778	0	0	0	0	0	0	0	0	0	0	0	0	0.5838	0	0	0
ENSMUSG00000077592	Gm26013	0	0	0	0	0	0	0	0	0	0	0	0	0.6279	0	0	0
ENSMUSG00000077928	Mir208b	0	0	0	0	0	0	0	0	0	0	0	0	0.9704	0	0	0
ENSMUSG00000078481	Gm10944	0	0	0	0	0	0	0	0	0	0	0	0	1.4652	0	0	0
ENSMUSG00000079433	Gm11114	0	0	0	0	0	0	0	0	0	0	0	0	1.3109	0	0	0
ENSMUSG00000079528	Clnkos	0	0	0	0	0	0	0	0	0	0	0	0	0.3404	0	0	0
ENSMUSG00000080669	Mir1224	0	0	0	0	0	0	0	0	0	0	0	0	0.8791	0	0	0
ENSMUSG00000080869	Gm11856	0	0	0	0	0	0	0	0	0	0	0	0	0.2707	0	0	0
ENSMUSG00000080923	Gm5400	0	0	0	0	0	0	0	0	0	0	0	0	0.0792	0	0	0
ENSMUSG00000080987	Gm12073	0	0	0	0	0	0	0	0	0	0	0	0	0.1426	0	0	0
ENSMUSG00000081016	Olfr1397-ps1	0	0	0	0	0	0	0	0	0	0	0	0	0.0777	0	0	0
ENSMUSG00000081055	Gm6987	0	0	0	0	0	0	0	0	0	0	0	0	0.1746	0	0	0
ENSMUSG00000081240	Gm16511	0	0	0	0	0	0	0	0	0	0	0	0	0.265	0	0	0
ENSMUSG00000081306	Gm15266	0	0	0	0	0	0	0	0	0	0	0	0	0.293	0	0	0
ENSMUSG00000081537	Gm37832	0	0	0	0	0	0	0	0	0	0	0	0	0.3954	0	0	0
ENSMUSG00000081791	Gm12190	0	0	0	0	0	0	0	0	0	0	0	0	0.3996	0	0	0
ENSMUSG00000081925	Rpl31-ps22	0	0	0	0	0	0	0	0	0	0	0	0	0.2217	0	0	0
ENSMUSG00000082114	Gm13489	0	0	0	0	0	0	0	0	0	0	0	0	0.077	0	0	0
ENSMUSG00000082295	Gm12133	0	0	0	0	0	0	0	0	0	0	0	0	0.113	0	0	0
ENSMUSG00000082350	Gm14008	0	0	0	0	0	0	0	0	0	0	0	0	0.2727	0	0	0
ENSMUSG00000082402	Gm15621	0	0	0	0	0	0	0	0	0	0	0	0	0.2053	0	0	0
ENSMUSG00000082542	Gm13311	0	0	0	0	0	0	0	0	0	0	0	0	0.1972	0	0	0
ENSMUSG00000082614	Gm12149	0	0	0	0	0	0	0	0	0	0	0	0	0.1143	0	0	0
ENSMUSG00000082649	Gm12754	0	0	0	0	0	0	0	0	0	0	0	0	0.1646	0	0	0
ENSMUSG00000083291	Gm13679	0	0	0	0	0	0	0	0	0	0	0	0	0.1544	0	0	0
ENSMUSG00000083421	Gm14776	0	0	0	0	0	0	0	0	0	0	0	0	0.0842	0	0	0
ENSMUSG00000083508	Gm6027	0	0	0	0	0	0	0	0	0	0	0	0	0.0988	0	0	0
ENSMUSG00000083768	Gm15362	0	0	0	0	0	0	0	0	0	0	0	0	0.1926	0	0	0
ENSMUSG00000083916	Gm15476	0	0	0	0	0	0	0	0	0	0	0	0	0.0627	0	0	0
ENSMUSG00000083936	Gm14829	0	0	0	0	0	0	0	0	0	0	0	0	0.0657	0	0	0
ENSMUSG00000084403	Rps15a-ps8	0	0	0	0	0	0	0	0	0	0	0	0	0.1931	0	0	0
ENSMUSG00000084606	Gm23118	0	0	0	0	0	0	0	0	0	0	0	0	0.7992	0	0	0
ENSMUSG00000084633	Gm23886	0	0	0	0	0	0	0	0	0	0	0	0	0.2387	0	0	0
ENSMUSG00000084671	Gm26023	0	0	0	0	0	0	0	0	0	0	0	0	0.4775	0	0	0
ENSMUSG00000084865	Gm15723	0	0	0	0	0	0	0	0	0	0	0	0	0.1245	0	0	0
ENSMUSG00000084967	Gm12296	0	0	0	0	0	0	0	0	0	0	0	0	0.0464	0	0	0
ENSMUSG00000085097	Gm13049	0	0	0	0	0	0	0	0	0	0	0	0	0.1974	0	0	0
ENSMUSG00000085304	Gm12802	0	0	0	0	0	0	0	0	0	0	0	0	0.0412	0	0	0
ENSMUSG00000085324	Gm11680	0	0	0	0	0	0	0	0	0	0	0	0	0.1702	0	0	0
ENSMUSG00000085359	Gm12336	0	0	0	0	0	0	0	0	0	0	0	0	0.2321	0	0	0
ENSMUSG00000085380	E130120K24Rik	0	0	0	0	0	0	0	0	0	0	0	0	0.1344	0	0	0
ENSMUSG00000085512	Gm11958	0	0	0	0	0	0	0	0	0	0	0	0	0.2954	0	0	0
ENSMUSG00000085638	Gm15521	0	0	0	0	0	0	0	0	0	0	0	0	0.0895	0	0	0
ENSMUSG00000085649	A730032A03Rik	0	0	0	0	0	0	0	0	0	0	0	0	0.0347	0	0	0
ENSMUSG00000085911	Gm14061	0	0	0	0	0	0	0	0	0	0	0	0	0.0742	0	0	0
ENSMUSG00000086092	Gm15323	0	0	0	0	0	0	0	0	0	0	0	0	0.3484	0	0	0
ENSMUSG00000086164	Gm13029	0	0	0	0	0	0	0	0	0	0	0	0	0.1258	0	0	0
ENSMUSG00000086259	Tmem150cos	0	0	0	0	0	0	0	0	0	0	0	0	0.048	0	0	0
ENSMUSG00000086519	Gm13393	0	0	0	0	0	0	0	0	0	0	0	0	0.1887	0	0	0
ENSMUSG00000086708	Gm15577	0	0	0	0	0	0	0	0	0	0	0	0	0.0326	0	0	0
ENSMUSG00000086838	Gm16212	0	0	0	0	0	0	0	0	0	0	0	0	0.112	0	0	0
ENSMUSG00000086870	Gm15288	0	0	0	0	0	0	0	0	0	0	0	0	0.1144	0	0	0
ENSMUSG00000086954	4930583P06Rik	0	0	0	0	0	0	0	0	0	0	0	0	0.1058	0	0	0
ENSMUSG00000086975	Gm15208	0	0	0	0	0	0	0	0	0	0	0	0	0.1516	0	0	0
ENSMUSG00000087039	Cdrt4os2	0	0	0	0	0	0	0	0	0	0	0	0	0.1513	0	0	0
ENSMUSG00000087124	Gm13839	0	0	0	0	0	0	0	0	0	0	0	0	0.1477	0	0	0
ENSMUSG00000087147	Gm14228	0	0	0	0	0	0	0	0	0	0	0	0	0.0936	0	0	0
ENSMUSG00000087474	Gm12100	0	0	0	0	0	0	0	0	0	0	0	0	0.0387	0	0	0
ENSMUSG00000087487	Ppp2r2cos	0	0	0	0	0	0	0	0	0	0	0	0	0.0501	0	0	0
ENSMUSG00000087742	Gm25152	0	0	0	0	0	0	0	0	0	0	0	0	1.3109	0	0	0
ENSMUSG00000088036	Gm24993	0	0	0	0	0	0	0	0	0	0	0	0	0.8211	0	0	0
ENSMUSG00000088056	Gm24262	0	0	0	0	0	0	0	0	0	0	0	0	0.5189	0	0	0
ENSMUSG00000088057	Gm26149	0	0	0	0	0	0	0	0	0	0	0	0	0.6919	0	0	0
ENSMUSG00000088124	Gm22867	0	0	0	0	0	0	0	0	0	0	0	0	0.6855	0	0	0
ENSMUSG00000088432	Gm25384	0	0	0	0	0	0	0	0	0	0	0	0	0.7117	0	0	0
ENSMUSG00000088480	Gm23643	0	0	0	0	0	0	0	0	0	0	0	0	1.1676	0	0	0
ENSMUSG00000088570	Gm24531	0	0	0	0	0	0	0	0	0	0	0	0	0.7472	0	0	0
ENSMUSG00000088956	Gm24945	0	0	0	0	0	0	0	0	0	0	0	0	0.593	0	0	0
ENSMUSG00000089307	Gm24843	0	0	0	0	0	0	0	0	0	0	0	0	0.9832	0	0	0
ENSMUSG00000089760	D030046N08Rik	0	0	0	0	0	0	0	0	0	0	0	0	0.0476	0	0	0
ENSMUSG00000089815	Gm5083	0	0	0	0	0	0	0	0	0	0	0	0	0.0611	0	0	0
ENSMUSG00000089941	Gm16168	0	0	0	0	0	0	0	0	0	0	0	0	0.0442	0	0	0
ENSMUSG00000090574	Traj61	0	0	0	0	0	0	0	0	0	0	0	0	1.0378	0	0	0
ENSMUSG00000090827	Gm8297	0	0	0	0	0	0	0	0	0	0	0	0	0.0409	0	0	0
ENSMUSG00000090877	Hspa1b	11.9982	12.5058	3.6525	2.9272	3.8942	3.0319	2.4152	3.0888	10.2222	8.1461	7.2491	11.3436	133.853	5.2088	8.866	8.8094
ENSMUSG00000091749	Tspy-ps	0	0	0	0	0	0	0	0	0	0	0	0	0.0478	0	0	0
ENSMUSG00000091792	Gm3573	0	0	0	0	0	0	0	0	0	0	0	0	0.0832	0	0	0
ENSMUSG00000091859	Vmn2r100	0	0	0	0	0	0	0	0	0	0	0	0	0.0293	0	0	0
ENSMUSG00000091971	Hspa1a	4.3181	4.5716	1.3515	1.0781	1.29	2.1171	1.5212	0.964	2.3255	2.3087	2.3465	3.5127	49.4634	2.0131	3.2663	4.6071
ENSMUSG00000092048	Vmn2r85	0	0	0	0	0	0	0	0	0	0	0	0	0.0491	0	0	0
ENSMUSG00000092193	Cd9-ps	0	0	0	0	0	0	0	0	0	0	0	0	0.115	0	0	0
ENSMUSG00000092245	Gm17973	0	0	0	0	0	0	0	0	0	0	0	0	0.1437	0	0	0
ENSMUSG00000092765	Gm23363	0	0	0	0	0	0	0	0	0	0	0	0	0.9459	0	0	0
ENSMUSG00000092806	Gm26463	0	0	0	0	0	0	0	0	0	0	0	0	0.7398	0	0	0
ENSMUSG00000092988	Mir3093	0	0	0	0	0	0	0	0	0	0	0	0	2.5767	0	0	0
ENSMUSG00000093341	Gm26116	0	0	0	0	0	0	0	0	0	0	0	0	1.9409	0	0	0
ENSMUSG00000093413	Snora15	0	0	0	0	0	0	0	0	0	0	0	0	0.5704	0	0	0
ENSMUSG00000093533	Vmn2r-ps119	0	0	0	0	0	0	0	0	0	0	0	0	0.0311	0	0	0
ENSMUSG00000093552	Gm5777	0	0	0	0	0	0	0	0	0	0	0	0	0.1668	0	0	0
ENSMUSG00000093732	Gm20609	0	0	0	0	0	0	0	0	0	0	0	0	0.0489	0	0	0
ENSMUSG00000093812	Gm5627	0	0	0	0	0	0	0	0	0	0	0	0	0.0803	0	0	0
ENSMUSG00000094258	Gm8159	0	0	0	0	0	0	0	0	0	0	0	0	0.0409	0	0	0
ENSMUSG00000094763	Gm1647	0	0	0	0	0	0	0	0	0	0	0	0	0.305	0	0	0
ENSMUSG00000094969	Gm22420	0	0	0	0	0	0	0	0	0	0	0	0	0.593	0	0	0
ENSMUSG00000095266	Gm5225	0	0	0	0	0	0	0	0	0	0	0	0	0.2306	0	0	0
ENSMUSG00000095713	Gm26466	0	0	0	0	0	0	0	0	0	0	0	0	0.9459	0	0	0
ENSMUSG00000095732	Gm25311	0	0	0	0	0	0	0	0	0	0	0	0	0.5661	0	0	0
ENSMUSG00000096557	Gm7258	0	0	0	0	0	0	0	0	0	0	0	0	0.2491	0	0	0
ENSMUSG00000097094	Gm26548	0	0	0	0	0	0	0	0	0	0	0	0	0.0368	0	0	0
ENSMUSG00000097237	Gm26519	0	0	0	0	0	0	0	0	0	0	0	0	0.0332	0	0	0
ENSMUSG00000097260	Gm5706	0	0	0	0	0	0	0	0	0	0	0	0	0.0753	0	0	0
ENSMUSG00000097342	Gm26618	0	0	0	0	0	0	0	0	0	0	0	0	0.1503	0	0	0
ENSMUSG00000097425	Vmn1r181	0	0	0	0	0	0	0	0	0	0	0	0	0.1519	0	0	0
ENSMUSG00000097962	1700034G24Rik	0	0	0	0	0	0	0	0	0	0	0	0	0.2074	0	0	0
ENSMUSG00000098058	Gm8529	0	0	0	0	0	0	0	0	0	0	0	0	0.1003	0	0	0
ENSMUSG00000098130	Gm17797	0	0	0	0	0	0	0	0	0	0	0	0	0.0749	0	0	0
ENSMUSG00000098233	Gm26954	0	0	0	0	0	0	0	0	0	0	0	0	0.0594	0	0	0
ENSMUSG00000098466	Gm27350	0	0	0	0	0	0	0	0	0	0	0	0	0.7625	0	0	0
ENSMUSG00000098487	Mir6899	0	0	0	0	0	0	0	0	0	0	0	0	1.1676	0	0	0
ENSMUSG00000098532	Mir7065	0	0	0	0	0	0	0	0	0	0	0	0	1.225	0	0	0
ENSMUSG00000098580	Mir7023	0	0	0	0	0	0	0	0	0	0	0	0	1.1676	0	0	0
ENSMUSG00000098756	Mir378d	0	0	0	0	0	0	0	0	0	0	0	0	0.6793	0	0	0
ENSMUSG00000098808	Mir7009	0	0	0	0	0	0	0	0	0	0	0	0	1.1676	0	0	0
ENSMUSG00000099057	Gm27185	0	0	0	0	0	0	0	0	0	0	0	0	0.3025	0	0	0
ENSMUSG00000099444	Gm29240	0	0	0	0	0	0	0	0	0	0	0	0	0.2613	0	0	0
ENSMUSG00000099665	Gm29482	0	0	0	0	0	0	0	0	0	0	0	0	0.3249	0	0	0
ENSMUSG00000099722	Gm29154	0	0	0	0	0	0	0	0	0	0	0	0	0.0102	0	0	0
ENSMUSG00000099854	Gm28710	0	0	0	0	0	0	0	0	0	0	0	0	0.1528	0	0	0
ENSMUSG00000100155	Gm2109	0	0	0	0	0	0	0	0	0	0	0	0	0.053	0	0	0
ENSMUSG00000100169	Gm29087	0	0	0	0	0	0	0	0	0	0	0	0	0.1159	0	0	0
ENSMUSG00000100178	Gm5267	0	0	0	0	0	0	0	0	0	0	0	0	0.0715	0	0	0
ENSMUSG00000100192	Gm29587	0	0	0	0	0	0	0	0	0	0	0	0	0.2251	0	0	0
ENSMUSG00000100387	Gm28514	0	0	0	0	0	0	0	0	0	0	0	0	0.1661	0	0	0
ENSMUSG00000100450	Gm9443	0	0	0	0	0	0	0	0	0	0	0	0	0.1831	0	0	0
ENSMUSG00000100977	Gm29334	0	0	0	0	0	0	0	0	0	0	0	0	0.2093	0	0	0
ENSMUSG00000101776	Gm28268	0	0	0	0	0	0	0	0	0	0	0	0	0.0296	0	0	0
ENSMUSG00000101803	Gm28419	0	0	0	0	0	0	0	0	0	0	0	0	0.1573	0	0	0
ENSMUSG00000101896	Gm6244	0	0	0	0	0	0	0	0	0	0	0	0	0.0889	0	0	0
ENSMUSG00000101912	1700052I22Rik	0	0	0	0	0	0	0	0	0	0	0	0	0.1972	0	0	0
ENSMUSG00000102267	9530003O04Rik	0	0	0	0	0	0	0	0	0	0	0	0	0.0823	0	0	0
ENSMUSG00000102279	Gm37146	0	0	0	0	0	0	0	0	0	0	0	0	0.1614	0	0	0
ENSMUSG00000102391	Gm37578	0	0	0	0	0	0	0	0	0	0	0	0	0.0635	0	0	0
ENSMUSG00000102420	Gm37464	0	0	0	0	0	0	0	0	0	0	0	0	0.0337	0	0	0
ENSMUSG00000102447	Gm6621	0	0	0	0	0	0	0	0	0	0	0	0	0.0968	0	0	0
ENSMUSG00000102591	Gm38383	0	0	0	0	0	0	0	0	0	0	0	0	0.0281	0	0	0
ENSMUSG00000102647	Gm38024	0	0	0	0	0	0	0	0	0	0	0	0	0.0295	0	0	0
ENSMUSG00000102800	Gm37479	0	0	0	0	0	0	0	0	0	0	0	0	0.0195	0	0	0
ENSMUSG00000103027	Gm37684	0	0	0	0	0	0	0	0	0	0	0	0	0.2105	0	0	0
ENSMUSG00000103053	Gm38271	0	0	0	0	0	0	0	0	0	0	0	0	0.0466	0	0	0
ENSMUSG00000103243	Lce1d	0	0	0	0	0	0	0	0	0	0	0	0	0.1102	0	0	0
ENSMUSG00000103718	Gm35299	0	0	0	0	0	0	0	0	0	0	0	0	0.1775	0	0	0
ENSMUSG00000103809	Gm37061	0	0	0	0	0	0	0	0	0	0	0	0	0.023	0	0	0
ENSMUSG00000104027	Gm37211	0	0	0	0	0	0	0	0	0	0	0	0	0.0218	0	0	0
ENSMUSG00000104096	Gm20356	0	0	0	0	0	0	0	0	0	0	0	0	0.0302	0	0	0
ENSMUSG00000104134	Gm2328	0	0	0	0	0	0	0	0	0	0	0	0	0.1397	0	0	0
ENSMUSG00000104386	Gm37030	0	0	0	0	0	0	0	0	0	0	0	0	0.2533	0	0	0
ENSMUSG00000104430	Gm37425	0	0	0	0	0	0	0	0	0	0	0	0	0.173	0	0	0
ENSMUSG00000104542	Ighv8-15	0	0	0	0	0	0	0	0	0	0	0	0	0.2542	0	0	0
ENSMUSG00000104566	Mir7227	0	0	0	0	0	0	0	0	0	0	0	0	1.2665	0	0	0
ENSMUSG00000104581	Gm42497	0	0	0	0	0	0	0	0	0	0	0	0	0.0382	0	0	0
ENSMUSG00000104788	Gm36448	0	0	0	0	0	0	0	0	0	0	0	0	0.1706	0	0	0
ENSMUSG00000104840	Mir7230	0	0	0	0	0	0	0	0	0	0	0	0	1.3344	0	0	0
ENSMUSG00000104993	Gm43510	0	0	0	0	0	0	0	0	0	0	0	0	0.2117	0	0	0
ENSMUSG00000105003	Gm40055	0	0	0	0	0	0	0	0	0	0	0	0	0.0273	0	0	0
ENSMUSG00000105032	Gm43117	0	0	0	0	0	0	0	0	0	0	0	0	0.1972	0	0	0
ENSMUSG00000105168	Gm30735	0	0	0	0	0	0	0	0	0	0	0	0	0.1029	0	0	0
ENSMUSG00000105289	Gm43483	0	0	0	0	0	0	0	0	0	0	0	0	0.0261	0	0	0
ENSMUSG00000105593	Gm42952	0	0	0	0	0	0	0	0	0	0	0	0	0.0412	0	0	0
ENSMUSG00000105709	Gm42723	0	0	0	0	0	0	0	0	0	0	0	0	0.0337	0	0	0
ENSMUSG00000105845	Gm42808	0	0	0	0	0	0	0	0	0	0	0	0	0.2622	0	0	0
ENSMUSG00000105856	Gm43732	0	0	0	0	0	0	0	0	0	0	0	0	0.2925	0	0	0
ENSMUSG00000106053	Gm20752	0	0	0	0	0	0	0	0	0	0	0	0	0.0264	0	0	0
ENSMUSG00000106094	Gm18916	0	0	0	0	0	0	0	0	0	0	0	0	0.06	0	0	0
ENSMUSG00000106263	Gm33050	0	0	0	0	0	0	0	0	0	0	0	0	0.1491	0	0	0
ENSMUSG00000106428	Gm42667	0	0	0	0	0	0	0	0	0	0	0	0	0.3193	0	0	0
ENSMUSG00000106444	Gm18748	0	0	0	0	0	0	0	0	0	0	0	0	0.1201	0	0	0
ENSMUSG00000106453	Gm9273	0	0	0	0	0	0	0	0	0	0	0	0	0.1045	0	0	0
ENSMUSG00000106586	1700013M08Rik	0	0	0	0	0	0	0	0	0	0	0	0	0.0505	0	0	0
ENSMUSG00000106704	Gm42799	0	0	0	0	0	0	0	0	0	0	0	0	0.2278	0	0	0
ENSMUSG00000106708	Gm43782	0	0	0	0	0	0	0	0	0	0	0	0	0.3263	0	0	0
ENSMUSG00000106894	Gm17130	0	0	0	0	0	0	0	0	0	0	0	0	0.0557	0	0	0
ENSMUSG00000107447	Gm44054	0	0	0	0	0	0	0	0	0	0	0	0	0.2009	0	0	0
ENSMUSG00000107873	Gm19065	0	0	0	0	0	0	0	0	0	0	0	0	0.0436	0	0	0
ENSMUSG00000107905	Gm44230	0	0	0	0	0	0	0	0	0	0	0	0	0.021	0	0	0
ENSMUSG00000107991	Gm43919	0	0	0	0	0	0	0	0	0	0	0	0	0.2053	0	0	0
ENSMUSG00000108106	Gm5886	0	0	0	0	0	0	0	0	0	0	0	0	0.0286	0	0	0
ENSMUSG00000108767	Gm29763	0	0	0	0	0	0	0	0	0	0	0	0	0.2426	0	0	0
ENSMUSG00000108874	Gm9711	0	0	0	0	0	0	0	0	0	0	0	0	0.2285	0	0	0
ENSMUSG00000109040	Gm44542	0	0	0	0	0	0	0	0	0	0	0	0	0.0173	0	0	0
ENSMUSG00000109047	Gm45115	0	0	0	0	0	0	0	0	0	0	0	0	1.2883	0	0	0
ENSMUSG00000109436	Gm45075	0	0	0	0	0	0	0	0	0	0	0	0	0.1151	0	0	0
ENSMUSG00000109467	Gm30646	0	0	0	0	0	0	0	0	0	0	0	0	0.4151	0	0	0
ENSMUSG00000109478	Gm39078	0	0	0	0	0	0	0	0	0	0	0	0	0.1061	0	0	0
ENSMUSG00000109588	Lnp1	0	0	0	0	0	0	0	0	0	0	0	0	0.1114	0	0	0
ENSMUSG00000109755	Gm8489	0	0	0	0	0	0	0	0	0	0	0	0	0.1946	0	0	0
ENSMUSG00000109756	Gm5339	0	0	0	0	0	0	0	0	0	0	0	0	0.0678	0	0	0
ENSMUSG00000109823	Gm45388	0	0	0	0	0	0	0	0	0	0	0	0	0.0491	0	0	0
ENSMUSG00000110435	Gm3635	0	0	0	0	0	0	0	0	0	0	0	0	0.2111	0	0	0
ENSMUSG00000110464	1700061N14Rik	0	0	0	0	0	0	0	0	0	0	0	0	0.1614	0	0	0
ENSMUSG00000110530	Gm35934	0	0	0	0	0	0	0	0	0	0	0	0	0.03	0	0	0
ENSMUSG00000110534	Gm45708	0	0	0	0	0	0	0	0	0	0	0	0	0.0261	0	0	0
ENSMUSG00000110885	Gm48739	0	0	0	0	0	0	0	0	0	0	0	0	0.173	0	0	0
ENSMUSG00000111035	Gm33054	0	0	0	0	0	0	0	0	0	0	0	0	0.2387	0	0	0
ENSMUSG00000111083	Gm48274	0	0	0	0	0	0	0	0	0	0	0	0	0.293	0	0	0
ENSMUSG00000111235	Gm4657	0	0	0	0	0	0	0	0	0	0	0	0	0.0949	0	0	0
ENSMUSG00000111251	Gm18671	0	0	0	0	0	0	0	0	0	0	0	0	0.1094	0	0	0
ENSMUSG00000111482	Gm47153	0	0	0	0	0	0	0	0	0	0	0	0	0.1316	0	0	0
ENSMUSG00000111623	Gm48303	0	0	0	0	0	0	0	0	0	0	0	0	0.0395	0	0	0
ENSMUSG00000111733	Gm47181	0	0	0	0	0	0	0	0	0	0	0	0	0.1877	0	0	0
ENSMUSG00000111845	Gm7495	0	0	0	0	0	0	0	0	0	0	0	0	0.1754	0	0	0
ENSMUSG00000038567	Cyp24a1	0	0	0	0	0	0	0	0	0	0	0	0	0.021	0	0.0539	0
ENSMUSG00000065388	Gm23099	0	0	0	0	0	0	0	0	0	0	0	0	0.5376	0	1.3806	0
ENSMUSG00000072952	Gm5878	0	0	0	0	0	0	0	0	0	0	0	0	0.032	0	0.0411	0
ENSMUSG00000075833	Gm22003	0	0	0	0	0	0	0	0	0	0	0	0	0.6984	0	0.8967	0
ENSMUSG00000076826	Trav4-2	0	0	0	0	0	0	0	0	0	0	0	0	0.202	0	0.2593	0
ENSMUSG00000077659	Gm23323	0	0	0	0	0	0	0	0	0	0	0	0	0.5618	0	0.7214	0
ENSMUSG00000080788	Gm7841	0	0	0	0	0	0	0	0	0	0	0	0	0.0459	0	0.0589	0
ENSMUSG00000083159	Gm12180	0	0	0	0	0	0	0	0	0	0	0	0	0.113	0	0.5806	0
ENSMUSG00000085553	Gm14808	0	0	0	0	0	0	0	0	0	0	0	0	0.207	0	0.2658	0
ENSMUSG00000087454	Gm13174	0	0	0	0	0	0	0	0	0	0	0	0	0.3397	0	0.4361	0
ENSMUSG00000093829	Gm24798	0	0	0	0	0	0	0	0	0	0	0	0	0.7049	0	0.9052	0
ENSMUSG00000094121	Ccl21c	0	0	0	0	0	0	0	0	0	0	0	0	0.1859	0	0.2387	0
ENSMUSG00000095429	Ighv5-12	13.0766	9.259	0.2417	0.394	3.0119	7.5887	1.1838	6.5696	4.8865	11.9417	11.2371	4.5037	44.03	3.2229	556.409	5.2047
ENSMUSG00000098720	Gm27239	0	0	0	0	0	0	0	0	0	0	0	0	0.1164	0	0.1495	0
ENSMUSG00000101180	Gm2914	0	0	0	0	0	0	0	0	0	0	0	0	0.2278	0	1.4627	0
ENSMUSG00000102563	Gm37695	0	0	0	0	0	0	0	0	0	0	0	0	0.141	0	0.181	0
ENSMUSG00000102890	Gm7626	0	0	0	0	0	0	0	0	0	0	0	0	0.4234	0	0.2718	0
ENSMUSG00000105850	Gm2861	0	0	0	0	0	0	0	0	0	0	0	0	0.1122	0	0.1441	0
ENSMUSG00000106519	Gm38509	0	0	0	0	0	0	0	0	0	0	0	0	0.065	0	0.0834	0
ENSMUSG00000109090	Gm45088	0	0	0	0	0	0	0	0	0	0	0	0	0.0531	0	0.0681	0
ENSMUSG00000110212	Gm35963	0	0	0	0	0	0	0	0	0	0	0	0	0.0524	0	0.0673	0
ENSMUSG00000009471	Myod1	0	0	0	0	0	0	0	0	0	0	0	0	0.0402	0.0509	0	0
ENSMUSG00000065164	Gm23814	0	0	0	0	0	0	0	0	0	0	0	0	0.7326	0.9295	0	0
ENSMUSG00000073594	Gm10545	0	0	0	0	0	0	0	0	0	0	0	0	0.015	0.0191	0	0
ENSMUSG00000082031	Gm8097	0	0	0	0	0	0	0	0	0	0	0	0	0.1803	0.1144	0	0
ENSMUSG00000082446	Gm13863	0	0	0	0	0	0	0	0	0	0	0	0	0.2483	0.1575	0	0
ENSMUSG00000083070	Gm13350	0	0	0	0	0	0	0	0	0	0	0	0	0.156	0.1979	0	0
ENSMUSG00000086007	1700057H21Rik	0	0	0	0	0	0	0	0	0	0	0	0	0.2144	0.136	0	0
ENSMUSG00000086821	Gm13377	0	0	0	0	0	0	0	0	0	0	0	0	0.1094	0.1388	0	0
ENSMUSG00000087571	Gm15202	0	0	0	0	0	0	0	0	0	0	0	0	0.1901	0.2412	0	0
ENSMUSG00000090468	Gm2840	0	0	0	0	0	0	0	0	0	0	0	0	0.1818	0.2307	0	0
ENSMUSG00000093258	Gm22929	0	0	0	0	0	0	0	0	0	0	0	0	0.6984	2.6582	0	0
ENSMUSG00000094112	9330182O14Rik	0	0	0	0	0	0	0	0	0	0	0	0	0.1767	0.2241	0	0
ENSMUSG00000095419	Gm14328	0	0	0	0	0	0	0	0	0	0	0	0	0.3663	0.2324	0	0
ENSMUSG00000098575	Gm27446	0	0	0	0	0	0	0	0	0	0	0	0	1.6792	1.0653	0	0
ENSMUSG00000098691	Gm27317	0	0	0	0	0	0	0	0	0	0	0	0	0.7866	0.998	0	0
ENSMUSG00000099860	Gm29456	0	0	0	0	0	0	0	0	0	0	0	0	0.0973	0.1234	0	0
ENSMUSG00000103985	Gm37446	0	0	0	0	0	0	0	0	0	0	0	0	0.0181	0.0229	0	0
ENSMUSG00000106310	Gm43523	0	0	0	0	0	0	0	0	0	0	0	0	0.026	0.0329	0	0
ENSMUSG00000110784	AC164881.1	0	0	0	0	0	0	0	0	0	0	0	0	0.1125	0.1428	0	0
ENSMUSG00000110895	Gm48822	0	0	0	0	0	0	0	0	0	0	0	0	0.0315	0.04	0	0
ENSMUSG00000023802	Nox3	0	0	0.0476	0.0388	0	0	0	0	0	0	0	0.0493	0.1668	0.3703	0.1071	0.041
ENSMUSG00000073208	Speer4c	0	0	0	0	0	0	0	0	0	0	0	0	0.0626	0.0794	0.0804	0
ENSMUSG00000080673	Gm23336	0	0	0	0	0	0	0	0	0	0	0	0	0.6075	5.3956	0.7801	0
ENSMUSG00000083951	Gm13786	0	0	0	0	0	0	0	0	0	0	0	0	0.2244	0.2847	0.2881	0
ENSMUSG00000086850	Gm13257	0	0	0	0	0	0	0	0	0	0	0	0	0.1124	0.1426	0.1443	0
ENSMUSG00000096715	Igkv3-4	21.7194	20.8815	11.1384	3.0904	1.5751	59.7858	47.8257	5.7976	41.7922	25.3705	12.3678	17.9098	73.6861	544.091	147.125	64.7123
ENSMUSG00000005994	Tyrp1	0	0	0	0	0	0	0	0	0	0	0.0286	0	0	0	0	0
ENSMUSG00000017064	Prl5a1	0	0	0	0	0	0	0	0	0	0	0.0763	0	0	0	0	0
ENSMUSG00000023943	Sult1c1	0	0	0	0	0	0	0	0	0	0	0.052	0	0	0	0	0
ENSMUSG00000024207	Acsbg2	0	0	0	0	0	0	0	0	0	0	0.031	0	0	0	0	0
ENSMUSG00000025433	Crisp3	0	0	0	0	0	0	0	0	0	0	0.0571	0	0	0	0	0
ENSMUSG00000029015	Slc26a5	0	0	0	0	0	0	0	0	0	0	0.0264	0	0	0	0	0
ENSMUSG00000031130	Brs3	0	0	0	0	0	0	0	0	0	0	0.0292	0	0	0	0	0
ENSMUSG00000037246	H2-M10.5	0	0	0	0	0	0	0	0	0	0	0.0585	0	0	0	0	0
ENSMUSG00000040485	Lrrc52	0	0	0	0	0	0	0	0	0	0	0.0708	0	0	0	0	0
ENSMUSG00000045225	Olfr1152	0	0	0	0	0	0	0	0	0	0	0.0471	0	0	0	0	0
ENSMUSG00000051769	Wfdc15a	0	0	0	0	0	0	0	0	0	0	0.1659	0	0	0	0	0
ENSMUSG00000051900	Abca16	0	0	0	0	0	0	0	0	0	0	0.0113	0	0	0	0	0
ENSMUSG00000054117	Zdhhc25	0	0	0	0	0	0	0	0	0	0	0.0592	0	0	0	0	0
ENSMUSG00000061707	Gm4871	0	0	0	0	0	0	0	0	0	0	0.0723	0	0	0	0	0
ENSMUSG00000063911	Tdgf1-ps2	0	0	0	0	0	0	0	0	0	0	0.1603	0	0	0	0	0
ENSMUSG00000064663	Gm24859	0	0	0	0	0	0	0	0	0	0	0.7566	0	0	0	0	0
ENSMUSG00000064822	Gm24292	0	0	0	0	0	0	0	0	0	0	0.7566	0	0	0	0	0
ENSMUSG00000064867	Gm25039	0	0	0	0	0	0	0	0	0	0	0.7566	0	0	0	0	0
ENSMUSG00000065138	Gm24458	0	0	0	0	0	0	0	0	0	0	0.7566	0	0	0	0	0
ENSMUSG00000065327	Gm22058	0	0	0	0	0	0	0	0	0	0	0.2611	0	0	0	0	0
ENSMUSG00000065494	Mir28a	0	0	0	0	0	0	0	0	0	0	0.9413	0	0	0	0	0
ENSMUSG00000065716	Gm25651	0	0	0	0	0	0	0	0	0	0	0.6803	0	0	0	0	0
ENSMUSG00000066714	Gm8062	0	0	0	0	0	0	0	0	0	0	0.1823	0	0	0	0	0
ENSMUSG00000068574	Olfr458	0	0	0	0	0	0	0	0	0	0	0.045	0	0	0	0	0
ENSMUSG00000069295	Vmn1r196	0	0	0	0	0	0	0	0	0	0	0.0894	0	0	0	0	0
ENSMUSG00000070109	Mir497b	0	0	0	0	0	0	0	0	0	0	0.6476	0	0	0	0	0
ENSMUSG00000070448	Vmn2r89	0	0	0	0	0	0	0	0	0	0	0.0275	0	0	0	0	0
ENSMUSG00000072754	Lrcol1	0	0	0	0	0	0	0	0	0	0	0.0684	0	0	0	0	0
ENSMUSG00000074454	Defb33	0	0	0	0	0	0	0	0	0	0	0.1909	0	0	0	0	0
ENSMUSG00000076972	Mir193b	0	0	0	0	0	0	0	0	0	0	2.0494	0	0	0	0	0
ENSMUSG00000077590	Gm26015	0	0	0	0	0	0	0	0	0	0	0.6476	0	0	0	0	0
ENSMUSG00000078177	Gm4877	0	0	0	0	0	0	0	0	0	0	0.1014	0	0	0	0	0
ENSMUSG00000078430	Gm10936	0	0	0	0	0	0	0	0	0	0	0.5866	0	0	0	0	0
ENSMUSG00000080597	Gm22033	0	0	0	0	0	0	0	0	0	0	0.8995	0	0	0	0	0
ENSMUSG00000080876	Gm14332	0	0	0	0	0	0	0	0	0	0	0.09	0	0	0	0	0
ENSMUSG00000080899	Gm9109	0	0	0	0	0	0	0	0	0	0	0.0576	0	0	0	0	0
ENSMUSG00000080992	Psmb5-ps	0	0	0	0	0	0	0	0	0	0	0.1014	0	0	0	0	0
ENSMUSG00000081172	Gm12849	0	0	0	0	0	0	0	0	0	0	0.1095	0	0	0	0	0
ENSMUSG00000081942	Gm15149	0	0	0	0	0	0	0	0	0	0	0.2249	0	0	0	0	0
ENSMUSG00000082006	Gm13649	0	0	0	0	0	0	0	0	0	0	0.1336	0	0	0	0	0
ENSMUSG00000082092	Gm14665	0	0	0	0	0	0	0	0	0	0	0.1453	0	0	0	0	0
ENSMUSG00000082130	Gm15799	0	0	0	0	0	0	0	0	0	0	0.2801	0	0	0	0	0
ENSMUSG00000082240	Gm14380	0	0	0	0	0	0	0	0	0	0	0.1878	0	0	0	0	0
ENSMUSG00000082410	Gm12011	0	0	0	0	0	0	0	0	0	0	0.131	0	0	0	0	0
ENSMUSG00000082615	Gm13239	0	0	0	0	0	0	0	0	0	0	0.1271	0	0	0	0	0
ENSMUSG00000082726	Gm11424	0	0	0	0	0	0	0	0	0	0	0.293	0	0	0	0	0
ENSMUSG00000082728	Supt20-ps	0	0	0	0	0	0	0	0	0	0	0.0519	0	0	0	0	0
ENSMUSG00000082827	Gm5397	0	0	0	0	0	0	0	0	0	0	0.0557	0	0	0	0	0
ENSMUSG00000083046	Gm14699	0	0	0	0	0	0	0	0	0	0	0.3551	0	0	0	0	0
ENSMUSG00000083348	Vmn1r-ps99	0	0	0	0	0	0	0	0	0	0	0.1057	0	0	0	0	0
ENSMUSG00000083807	Gm13466	0	0	0	0	0	0	0	0	0	0	0.081	0	0	0	0	0
ENSMUSG00000083935	Gm12294	0	0	0	0	0	0	0	0	0	0	0.3304	0	0	0	0	0
ENSMUSG00000084055	Gm12004	0	0	0	0	0	0	0	0	0	0	0.1127	0	0	0	0	0
ENSMUSG00000084308	Gm14593	0	0	0	0	0	0	0	0	0	0	0.2754	0	0	0	0	0
ENSMUSG00000084368	Gm11572	0	0	0	0	0	0	0	0	0	0	0.6746	0	0	0	0	0
ENSMUSG00000084382	Gm3267	0	0	0	0	0	0	0	0	0	0	0.1711	0	0	0	0	0
ENSMUSG00000084459	Gm24598	0	0	0	0	0	0	0	0	0	0	1.094	0	0	0	0	0
ENSMUSG00000084537	Gm25845	0	0	0	0	0	0	0	0	0	0	0.5223	0	0	0	0	0
ENSMUSG00000084980	Slc36a1os	0	0	0	0	0	0	0	0	0	0	0.0418	0	0	0	0	0
ENSMUSG00000085188	Gm11368	0	0	0	0	0	0	0	0	0	0	0.1329	0	0	0	0	0
ENSMUSG00000085226	Gm7855	0	0	0	0	0	0	0	0	0	0	0.1178	0	0	0	0	0
ENSMUSG00000085247	4930545L23Rik	0	0	0	0	0	0	0	0	0	0	0.0324	0	0	0	0	0
ENSMUSG00000085610	Gm14747	0	0	0	0	0	0	0	0	0	0	0.0823	0	0	0	0	0
ENSMUSG00000085905	Gm14273	0	0	0	0	0	0	0	0	0	0	0.0453	0	0	0	0	0
ENSMUSG00000086159	Gm13025	0	0	0	0	0	0	0	0	0	0	0.0696	0	0	0	0	0
ENSMUSG00000086426	Gm15295	0	0	0	0	0	0	0	0	0	0	0.1659	0	0	0	0	0
ENSMUSG00000086874	Gm13175	0	0	0	0	0	0	0	0	0	0	0.1737	0	0	0	0	0
ENSMUSG00000087534	Gm11418	0	0	0	0	0	0	0	0	0	0	0.1293	0	0	0	0	0
ENSMUSG00000087584	Gm14457	0	0	0	0	0	0	0	0	0	0	0.0697	0	0	0	0	0
ENSMUSG00000088002	Gm24775	0	0	0	0	0	0	0	0	0	0	0.8177	0	0	0	0	0
ENSMUSG00000088437	Gm24198	0	0	0	0	0	0	0	0	0	0	0.7496	0	0	0	0	0
ENSMUSG00000088906	Gm25438	0	0	0	0	0	0	0	0	0	0	0.7359	0	0	0	0	0
ENSMUSG00000088989	Gm25605	0	0	0	0	0	0	0	0	0	0	0.6528	0	0	0	0	0
ENSMUSG00000089445	Gm22530	0	0	0	0	0	0	0	0	0	0	0.686	0	0	0	0	0
ENSMUSG00000089924	Gm15689	0	0	0	0	0	0	0	0	0	0	0.0698	0	0	0	0	0
ENSMUSG00000090232	Gm16132	0	0	0	0	0	0	0	0	0	0	0.1354	0	0	0	0	0
ENSMUSG00000091293	Gm6047	0	0	0	0	0	0	0	0	0	0	0.141	0	0	0	0	0
ENSMUSG00000091614	Gm17657	0	0	0	0	0	0	0	0	0	0	0.1587	0	0	0	0	0
ENSMUSG00000091942	Gm17138	0	0	0	0	0	0	0	0	0	0	0.1764	0	0	0	0	0
ENSMUSG00000092107	Ear-ps4	0	0	0	0	0	0	0	0	0	0	0.3598	0	0	0	0	0
ENSMUSG00000092451	Vmn2r-ps56	0	0	0	0	0	0	0	0	0	0	0.0312	0	0	0	0	0
ENSMUSG00000092871	Gm22646	0	0	0	0	0	0	0	0	0	0	0.7039	0	0	0	0	0
ENSMUSG00000093162	Gm22184	0	0	0	0	0	0	0	0	0	0	1.3057	0	0	0	0	0
ENSMUSG00000093289	Snord92	0	0	0	0	0	0	0	0	0	0	0.9524	0	0	0	0	0
ENSMUSG00000093441	Mir5710	0	0	0	0	0	0	0	0	0	0	2.3465	0	0	0	0	0
ENSMUSG00000093447	Gm5139	0	0	0	0	0	0	0	0	0	0	0.3251	0	0	0	0	0
ENSMUSG00000093649	Gm20614	0	0	0	0	0	0	0	0	0	0	0.6405	0	0	0	0	0
ENSMUSG00000094379	Vmn1r202	0	0	0	0	0	0	0	0	0	0	0.0891	0	0	0	0	0
ENSMUSG00000094488	Olfr393	0	0	0	0	0	0	0	0	0	0	0.02	0	0	0	0	0
ENSMUSG00000094494	Rnu6-ps2	0	0	0	0	0	0	0	0	0	0	0.7566	0	0	0	0	0
ENSMUSG00000095712	Gm26465	0	0	0	0	0	0	0	0	0	0	0.7566	0	0	0	0	0
ENSMUSG00000095798	Gm26298	0	0	0	0	0	0	0	0	0	0	0.669	0	0	0	0	0
ENSMUSG00000095947	Gm25195	0	0	0	0	0	0	0	0	0	0	0.6425	0	0	0	0	0
ENSMUSG00000096375	Gm7094	0	0	0	0	0	0	0	0	0	0	0.2212	0	0	0	0	0
ENSMUSG00000096811	Gm25088	0	0	0	0	0	0	0	0	0	0	1.0247	0	0	0	0	0
ENSMUSG00000097539	4930477E14Rik	0	0	0	0	0	0	0	0	0	0	0.1304	0	0	0	0	0
ENSMUSG00000097896	Gm26800	0	0	0	0	0	0	0	0	0	0	0.4639	0	0	0	0	0
ENSMUSG00000098087	Gm17750	0	0	0	0	0	0	0	0	0	0	0.153	0	0	0	0	0
ENSMUSG00000098195	Gm7693	0	0	0	0	0	0	0	0	0	0	0.0819	0	0	0	0	0
ENSMUSG00000098216	Gm5181	0	0	0	0	0	0	0	0	0	0	0.0834	0	0	0	0	0
ENSMUSG00000098365	Gm27647	0	0	0	0	0	0	0	0	0	0	0.686	0	0	0	0	0
ENSMUSG00000098471	Gm27203	0	0	0	0	0	0	0	0	0	0	0.2637	0	0	0	0	0
ENSMUSG00000098801	Gm27255	0	0	0	0	0	0	0	0	0	0	0.153	0	0	0	0	0
ENSMUSG00000099188	Gm27248	0	0	0	0	0	0	0	0	0	0	0.4877	0	0	0	0	0
ENSMUSG00000099328	Gm28011	0	0	0	0	0	0	0	0	0	0	0.4626	0	0	0	0	0
ENSMUSG00000099714	Gm20587	0	0	0	0	0	0	0	0	0	0	0.0683	0	0	0	0	0
ENSMUSG00000100534	Gm816	0	0	0	0	0	0	0	0	0	0	0.033	0	0	0	0	0
ENSMUSG00000100769	Gm28893	0	0	0	0	0	0	0	0	0	0	0.0731	0	0	0	0	0
ENSMUSG00000100816	Gm28321	0	0	0	0	0	0	0	0	0	0	0.0348	0	0	0	0	0
ENSMUSG00000101171	Gm7593	0	0	0	0	0	0	0	0	0	0	0.1257	0	0	0	0	0
ENSMUSG00000101242	Gm28319	0	0	0	0	0	0	0	0	0	0	0.3582	0	0	0	0	0
ENSMUSG00000101445	Gm28932	0	0	0	0	0	0	0	0	0	0	0.6803	0	0	0	0	0
ENSMUSG00000101612	Gm7933	0	0	0	0	0	0	0	0	0	0	0.0359	0	0	0	0	0
ENSMUSG00000101854	1700026F02Rik	0	0	0	0	0	0	0	0	0	0	0.0482	0	0	0	0	0
ENSMUSG00000101888	1700025H01Rik	0	0	0	0	0	0	0	0	0	0	0.148	0	0	0	0	0
ENSMUSG00000101934	Gm18304	0	0	0	0	0	0	0	0	0	0	0.1483	0	0	0	0	0
ENSMUSG00000101958	Gm19085	0	0	0	0	0	0	0	0	0	0	0.0374	0	0	0	0	0
ENSMUSG00000101983	Gm28976	0	0	0	0	0	0	0	0	0	0	0.5622	0	0	0	0	0
ENSMUSG00000102851	Gm18956	0	0	0	0	0	0	0	0	0	0	0.3373	0	0	0	0	0
ENSMUSG00000102886	Gm30667	0	0	0	0	0	0	0	0	0	0	0.093	0	0	0	0	0
ENSMUSG00000102967	Gm37946	0	0	0	0	0	0	0	0	0	0	0.6999	0	0	0	0	0
ENSMUSG00000102992	Gm37766	0	0	0	0	0	0	0	0	0	0	0.0315	0	0	0	0	0
ENSMUSG00000103155	Gm8109	0	0	0	0	0	0	0	0	0	0	0.1085	0	0	0	0	0
ENSMUSG00000103161	Gm38148	0	0	0	0	0	0	0	0	0	0	0.0269	0	0	0	0	0
ENSMUSG00000103265	Gm2053	0	0	0	0	0	0	0	0	0	0	0.1283	0	0	0	0	0
ENSMUSG00000103699	Gm38018	0	0	0	0	0	0	0	0	0	0	0.2998	0	0	0	0	0
ENSMUSG00000103736	Gm37650	0	0	0	0	0	0	0	0	0	0	0.3264	0	0	0	0	0
ENSMUSG00000103825	Gm38178	0	0	0	0	0	0	0	0	0	0	0.0328	0	0	0	0	0
ENSMUSG00000104192	Gm37253	0	0	0	0	0	0	0	0	0	0	0.144	0	0	0	0	0
ENSMUSG00000104261	Gm17781	0	0	0	0	0	0	0	0	0	0	0.1247	0	0	0	0	0
ENSMUSG00000104275	Gm37867	0	0	0	0	0	0	0	0	0	0	0.0764	0	0	0	0	0
ENSMUSG00000104410	Gm37066	0	0	0	0	0	0	0	0	0	0	0.0393	0	0	0	0	0
ENSMUSG00000104716	Gm30652	0	0	0	0	0	0	0	0	0	0	0.1883	0	0	0	0	0
ENSMUSG00000104787	Gm19148	0	0	0	0	0	0	0	0	0	0	0.1887	0	0	0	0	0
ENSMUSG00000104896	Rnu3b4	0	0	0	0	0	0	0	0	0	0	0.3748	0	0	0	0	0
ENSMUSG00000105051	Gm4248	0	0	0	0	0	0	0	0	0	0	0.2562	0	0	0	0	0
ENSMUSG00000105303	Gm18555	0	0	0	0	0	0	0	0	0	0	0.1386	0	0	0	0	0
ENSMUSG00000105335	Gm42423	0	0	0	0	0	0	0	0	0	0	0.1208	0	0	0	0	0
ENSMUSG00000105528	Gm43519	0	0	0	0	0	0	0	0	0	0	0.0432	0	0	0	0	0
ENSMUSG00000105630	Gm42543	0	0	0	0	0	0	0	0	0	0	0.4587	0	0	0	0	0
ENSMUSG00000105993	Tex13c2	0	0	0	0	0	0	0	0	0	0	0.0441	0	0	0	0	0
ENSMUSG00000106476	Rpl36-ps9	0	0	0	0	0	0	0	0	0	0	0.8767	0	0	0	0	0
ENSMUSG00000106516	Gm42441	0	0	0	0	0	0	0	0	0	0	0.1082	0	0	0	0	0
ENSMUSG00000106632	Gm33466	0	0	0	0	0	0	0	0	0	0	0.0479	0	0	0	0	0
ENSMUSG00000106869	Gm42473	0	0	0	0	0	0	0	0	0	0	0.0353	0	0	0	0	0
ENSMUSG00000106989	Gm5989	0	0	0	0	0	0	0	0	0	0	0.039	0	0	0	0	0
ENSMUSG00000107241	Gm43129	0	0	0	0	0	0	0	0	0	0	0.1343	0	0	0	0	0
ENSMUSG00000107540	Gm43911	0	0	0	0	0	0	0	0	0	0	1.0652	0	0	0	0	0
ENSMUSG00000107653	Gm31520	0	0	0	0	0	0	0	0	0	0	0.0898	0	0	0	0	0
ENSMUSG00000107732	Gm44204	0	0	0	0	0	0	0	0	0	0	0.1098	0	0	0	0	0
ENSMUSG00000107793	4933406L23Rik	0	0	0	0	0	0	0	0	0	0	0.0536	0	0	0	0	0
ENSMUSG00000107809	Gm44209	0	0	0	0	0	0	0	0	0	0	0.0195	0	0	0	0	0
ENSMUSG00000108424	Gm44590	0	0	0	0	0	0	0	0	0	0	0.207	0	0	0	0	0
ENSMUSG00000108485	Gm18805	0	0	0	0	0	0	0	0	0	0	0.1236	0	0	0	0	0
ENSMUSG00000108512	Gm7238	0	0	0	0	0	0	0	0	0	0	0.0832	0	0	0	0	0
ENSMUSG00000108610	Gm29725	0	0	0	0	0	0	0	0	0	0	0.1989	0	0	0	0	0
ENSMUSG00000108933	Gm44582	0	0	0	0	0	0	0	0	0	0	0.1819	0	0	0	0	0
ENSMUSG00000109094	Gm44587	0	0	0	0	0	0	0	0	0	0	0.048	0	0	0	0	0
ENSMUSG00000109113	Gm32916	0	0	0	0	0	0	0	0	0	0	0.0494	0	0	0	0	0
ENSMUSG00000109217	Gm44676	0	0	0	0	0	0	0	0	0	0	0.0265	0	0	0	0	0
ENSMUSG00000109385	Gm44518	0	0	0	0	0	0	0	0	0	0	0.0185	0	0	0	0	0
ENSMUSG00000109653	Gm45608	0	0	0	0	0	0	0	0	0	0	0.2081	0	0	0	0	0
ENSMUSG00000109738	Gm33096	0	0	0	0	0	0	0	0	0	0	0.1642	0	0	0	0	0
ENSMUSG00000109892	Olfr540-ps1	0	0	0	0	0	0	0	0	0	0	0.1323	0	0	0	0	0
ENSMUSG00000110252	Gm2961	0	0	0	0	0	0	0	0	0	0	0.1049	0	0	0	0	0
ENSMUSG00000110260	Gm30504	0	0	0	0	0	0	0	0	0	0	0.0658	0	0	0	0	0
ENSMUSG00000110272	Gm45310	0	0	0	0	0	0	0	0	0	0	0.2944	0	0	0	0	0
ENSMUSG00000110314	Gm45625	0	0	0	0	0	0	0	0	0	0	0.1245	0	0	0	0	0
ENSMUSG00000110461	Gm45860	0	0	0	0	0	0	0	0	0	0	0.2424	0	0	0	0	0
ENSMUSG00000110729	Gm47117	0	0	0	0	0	0	0	0	0	0	0.0363	0	0	0	0	0
ENSMUSG00000110981	Gm35940	0	0	0	0	0	0	0	0	0	0	0.0108	0	0	0	0	0
ENSMUSG00000111041	Gm3011	0	0	0	0	0	0	0	0	0	0	0.1391	0	0	0	0	0
ENSMUSG00000111567	Olfr1251	0	0	0	0	0	0	0	0	0	0	0.0258	0	0	0	0	0
ENSMUSG00000111615	Gm47741	0	0	0	0	0	0	0	0	0	0	1.0746	0	0	0	0	0
ENSMUSG00000111645	Gm32171	0	0	0	0	0	0	0	0	0	0	0.0776	0	0	0	0	0
ENSMUSG00000111827	Gm8131	0	0	0	0	0	0	0	0	0	0	0.0516	0	0	0	0	0
ENSMUSG00000004651	Tyr	0	0	0	0	0	0	0	0	0	0	0.0114	0	0	0	0.0135	0
ENSMUSG00000029848	Stra8	0	0	0	0	0	0	0	0	0	0	0.0898	0	0	0	0.0532	0
ENSMUSG00000030292	Smco2	0	0	0	0	0	0	0	0	0	0	0.0442	0	0	0	0.0524	0
ENSMUSG00000040026	Saa3	0.2892	0.3135	0.2946	0.1334	0.408	0.3545	0.4169	0.3263	0.8458	1.2806	5.312	1.8641	2.0932	1.4552	22.0548	0.7332
ENSMUSG00000043925	Olfr544	0	0	0	0	0	0	0	0	0	0	0.0682	0	0	0	0.1617	0
ENSMUSG00000064194	Zfp936	0	0	0	0	0	0	0	0	0	0	0.0495	0	0	0	0.0293	0
ENSMUSG00000081844	Gm11241	0	0	0	0	0	0	0	0	0	0	0.0903	0	0	0	0.1071	0
ENSMUSG00000083288	Csnk2a1-ps	0	0	0	0	0	0	0	0	0	0	0.0689	0	0	0	0.0817	0
ENSMUSG00000083794	Gm16123	0	0	0	0	0	0	0	0	0	0	0.0534	0	0	0	0.0633	0
ENSMUSG00000084520	RF00004	0	0	0	0	0	0	0	0	0	0	0.5433	0	0	0	0.644	0
ENSMUSG00000085919	Gm16019	0	0	0	0	0	0	0	0	0	0	0.3102	0	0	0	0.3676	0
ENSMUSG00000087194	Skint6	0	0	0	0	0	0	0	0	0	0	0.0212	0	0	0	0.0502	0
ENSMUSG00000087539	Gm13584	0	0	0	0	0	0	0	0	0	0	0.1343	0	0	0	0.3182	0
ENSMUSG00000093052	Gm24816	0	0	0	0	0	0	0	0	0	0	1.0722	0	0	0	1.9063	0
ENSMUSG00000093784	Gm22394	0	0	0	0	0	0	0	0	0	0	1.0652	0	0	0	1.2625	0
ENSMUSG00000101402	Gm28673	0	0	0	0	0	0	0	0	0	0	0.054	0	0	0	0.0641	0
ENSMUSG00000104360	Gm8762	0	0	0	0	0	0	0	0	0	0	0.2388	0	0	0	0.283	0
ENSMUSG00000110884	Gm47416	0	0	0	0	0	0	0	0	0	0	0.0468	0	0	0	0.1109	0
ENSMUSG00000030205	Gprc5d	0	0	0	0	0	0	0	0	0	0	0.0584	0	0	0.1369	0	0
ENSMUSG00000038216	Pnmt	0	0	0	0	0	0	0	0	0	0	0.1403	0	0	0.1643	0	0
ENSMUSG00000065100	Gm26132	0	0	0	0	0	0	0	0	0	0	0.547	0	0	0.6406	0	0
ENSMUSG00000073377	AU016765	0	0	0	0	0	0	0	0	0	0	0.0683	0	0	0.08	0	0
ENSMUSG00000082671	Gm14006	0	0	0	0	0	0	0	0	0	0	0.0825	0	0	0.0966	0	0
ENSMUSG00000083114	Gm14790	0	0	0	0	0	0	0	0	0	0	0.0626	0	0	0.0733	0	0
ENSMUSG00000085276	Gm15812	0	0	0	0	0	0	0	0	0	0	0.0911	0	0	0.1066	0	0
ENSMUSG00000085903	Gm15340	0	0	0	0	0	0	0	0	0	0	0.115	0	0	0.1347	0	0
ENSMUSG00000096297	Gm23934	0	0	0	0	0	0	0	0	0	0	0.7566	0	0	0.8861	0	0
ENSMUSG00000101862	Gm8918	0	0	0	0	0	0	0	0	0	0	0.0745	0	0	0.0872	0	0
ENSMUSG00000103482	Gm37999	0	0	0	0	0	0	0	0	0	0	0.0448	0	0	0.0524	0	0
ENSMUSG00000107535	Gm44183	0	0	0	0	0	0	0	0	0	0	0.0497	0	0	0.1165	0	0
ENSMUSG00000111087	Gm47168	0	0	0	0	0	0	0	0	0	0	0.1208	0	0	0.1415	0	0
ENSMUSG00000067941	Gm7168	0	0	0	0	0	0	0	0	0	0	0.101	0	0	0.0591	0.0599	0
ENSMUSG00000086145	Gm15479	0	0	0	0	0	0	0	0	0	0	0.0715	0	0	0.0837	0.0847	0
ENSMUSG00000089169	Gm25413	0	0	0	0	0	0	0	0	0	0	0.2595	0	0	0.3039	0.3075	0
ENSMUSG00000102136	Gm37107	0	0	0	0	0	0	0	0	0	0	0.0634	0	0	0.0372	0.0376	0
ENSMUSG00000103779	Gm36931	0	0	0	0	0	0	0	0	0	0	0.0674	0	0	0.0197	0.02	0
ENSMUSG00000028523	Tctex1d1	0	0	0	0	0	0	0	0	0	0	0.0637	0	0.0294	0	0	0
ENSMUSG00000045952	Gm5548	0	0	0	0	0	0	0	0	0	0	0.2039	0	0.3764	0	0	0
ENSMUSG00000072188	Gm10354	0	0	0	0	0	0	0	0	0	0	0.0666	0	0.0615	0	0	0
ENSMUSG00000074991	Gabrr3	0	0	0	0	0	0	0	0	0	0	0.0489	0	0.0451	0	0	0
ENSMUSG00000082432	Gm11231	0	0	0	0	0	0	0	0	0	0	0.0475	0	0.1314	0	0	0
ENSMUSG00000086194	Gm16329	0	0	0	0	0	0	0	0	0	0	0.2182	0	0.2014	0	0	0
ENSMUSG00000088964	Gm22087	0	0	0	0	0	0	0	0	0	0	0.9199	0	0.8491	0	0	0
ENSMUSG00000096921	Gm26822	0	0	0	0	0	0	0	0	0	0	0.024	0	0.0221	0	0	0
ENSMUSG00000098443	Mir7681	0	0	0	0	0	0	0	0	0	0	1.1243	0	1.0378	0	0	0
ENSMUSG00000099261	Mir6984	0	0	0	0	0	0	0	0	0	0	2.5298	0	1.1676	0	0	0
ENSMUSG00000099809	Gm18665	0	0	0	0	0	0	0	0	0	0	0.2998	0	0.2768	0	0	0
ENSMUSG00000102321	Gm37792	0	0	0	0	0	0	0	0	0	0	0.0474	0	0.0219	0	0	0
ENSMUSG00000103179	Gm37171	0	0	0	0	0	0	0	0	0	0	0.1366	0	0.0631	0	0	0
ENSMUSG00000105206	Gm4870	0	0	0	0	0	0	0	0	0	0	0.0647	0	0.0597	0	0	0
ENSMUSG00000105922	Gm42769	0	0	0	0	0	0	0	0	0	0	0.0488	0	0.045	0	0	0
ENSMUSG00000107389	Gm43124	0	0	0	0	0	0	0	0	0	0	0.2912	0	0.2688	0	0	0
ENSMUSG00000107862	Gm44151	0	0	0	0	0	0	0	0	0	0	0.3126	0	0.2885	0	0	0
ENSMUSG00000108679	Gm45134	0	0	0	0	0	0	0	0	0	0	0.1362	0	0.0628	0	0	0
ENSMUSG00000110483	Gm45702	0	0	0	0	0	0	0	0	0	0	0.1257	0	0.116	0	0	0
ENSMUSG00000111824	Gm47102	0	0	0	0	0	0	0	0	0	0	0.0261	0	0.0241	0	0	0
ENSMUSG00000093302	Gm23801	0	0	0	0	0	0	0	0	0	0	1.2083	0	2.2306	0	1.4321	0
ENSMUSG00000057710	9630041A04Rik	0	0	0	0	0	0	0	0	0	0	0.0454	0	0.0419	0.0531	0	0
ENSMUSG00000087542	Gm15878	0	0	0	0	0	0	0	0	0	0	0.2646	0	0.2442	0.3098	0	0
ENSMUSG00000030111	A2m	0.0537	0	0.0243	0.0198	0.0202	0.0263	0.0357	0.0551	0.0682	0.1126	0.196	0.0881	0.1809	0.2026	0.7243	0.0733
ENSMUSG00000035373	Ccl7	0.4704	0.102	0.3195	0.2604	0.5309	0.2306	0.2087	0.4825	0.7178	1.0964	3.4362	0.4411	2.3322	1.5387	8.3853	1.101
ENSMUSG00000085271	E130006D01Rik	0	0	0.0919	0.0749	0.0764	0.0995	0	0	0	0	0.1745	0.0952	0.8052	0.3065	0.2068	0.0792
ENSMUSG00000021791	Dydc2	0	0	0	0	0	0	0	0	0	0.1483	0	0	0	0	0	0
ENSMUSG00000027481	Bpifb2	0	0	0	0	0	0	0	0	0	0.042	0	0	0	0	0	0
ENSMUSG00000031233	Pgk2	0	0	0	0	0	0	0	0	0	0.0552	0	0	0	0	0	0
ENSMUSG00000039540	4921524L21Rik	0	0	0	0	0	0	0	0	0	0.0593	0	0	0	0	0	0
ENSMUSG00000041722	Khdc1c	0	0	0	0	0	0	0	0	0	0.0451	0	0	0	0	0	0
ENSMUSG00000046717	Igbp1b	0	0	0	0	0	0	0	0	0	0.0603	0	0	0	0	0	0
ENSMUSG00000050776	Olfr1317	0	0	0	0	0	0	0	0	0	0.0337	0	0	0	0	0	0
ENSMUSG00000051046	Olfr214	0	0	0	0	0	0	0	0	0	0.0311	0	0	0	0	0	0
ENSMUSG00000055360	Prl2c5	0	0	0	0	0	0	0	0	0	0.0746	0	0	0	0	0	0
ENSMUSG00000056849	Gm16415	0	0	0	0	0	0	0	0	0	0.1796	0	0	0	0	0	0
ENSMUSG00000056853	Olfr765	0	0	0	0	0	0	0	0	0	0.0339	0	0	0	0	0	0
ENSMUSG00000057534	Elobl	0	0	0	0	0	0	0	0	0	0.2109	0	0	0	0	0	0
ENSMUSG00000061928	Dsg1b	0	0	0	0	0	0	0	0	0	0.0221	0	0	0	0	0	0
ENSMUSG00000062687	Cks1brt	0	0	0	0	0	0	0	0	0	0.0366	0	0	0	0	0	0
ENSMUSG00000064626	Gm22306	0	0	0	0	0	0	0	0	0	0.8208	0	0	0	0	0	0
ENSMUSG00000065220	Gm25794	0	0	0	0	0	0	0	0	0	0.8208	0	0	0	0	0	0
ENSMUSG00000065435	Mir135b	0	0	0	0	0	0	0	0	0	0.9054	0	0	0	0	0	0
ENSMUSG00000065495	Mir150	0	0	0	0	0	0	0	0	0	1.3511	0	0	0	0	0	0
ENSMUSG00000065526	Mir337	0	0	0	0	0	0	0	0	0	1.8107	0	0	0	0	0	0
ENSMUSG00000068167	Csnka2ip	0	0	0	0	0	0	0	0	0	0.0614	0	0	0	0	0	0
ENSMUSG00000072717	Klra11-ps	0	0	0	0	0	0	0	0	0	0.1084	0	0	0	0	0	0
ENSMUSG00000074887	EU599041	0	0	0	0	0	0	0	0	0	0.0321	0	0	0	0	0	0
ENSMUSG00000076896	Traj33	0	0	0	0	0	0	0	0	0	3.0814	0	0	0	0	0	0
ENSMUSG00000077890	Mir875	0	0	0	0	0	0	0	0	0	1.1259	0	0	0	0	0	0
ENSMUSG00000078131	Krtap1-3	0	0	0	0	0	0	0	0	0	0.0999	0	0	0	0	0	0
ENSMUSG00000080907	4930455H04Rik	0	0	0	0	0	0	0	0	0	0.131	0	0	0	0	0	0
ENSMUSG00000080922	Gm2214	0	0	0	0	0	0	0	0	0	0.2661	0	0	0	0	0	0
ENSMUSG00000081145	Gm14585	0	0	0	0	0	0	0	0	0	0.1385	0	0	0	0	0	0
ENSMUSG00000081515	Gm12311	0	0	0	0	0	0	0	0	0	0.2348	0	0	0	0	0	0
ENSMUSG00000082178	Gm11307	0	0	0	0	0	0	0	0	0	0.1891	0	0	0	0	0	0
ENSMUSG00000082238	Gm12383	0	0	0	0	0	0	0	0	0	0.1156	0	0	0	0	0	0
ENSMUSG00000082324	Gm14615	0	0	0	0	0	0	0	0	0	0.0967	0	0	0	0	0	0
ENSMUSG00000082453	Gm11502	0	0	0	0	0	0	0	0	0	0.0725	0	0	0	0	0	0
ENSMUSG00000082479	Gm4746	0	0	0	0	0	0	0	0	0	0.0365	0	0	0	0	0	0
ENSMUSG00000082725	Gm12451	0	0	0	0	0	0	0	0	0	0.1387	0	0	0	0	0	0
ENSMUSG00000082826	Mif-ps3	0	0	0	0	0	0	0	0	0	0.2546	0	0	0	0	0	0
ENSMUSG00000082971	Gm13517	0	0	0	0	0	0	0	0	0	0.0587	0	0	0	0	0	0
ENSMUSG00000083250	Gm5403	0	0	0	0	0	0	0	0	0	0.0314	0	0	0	0	0	0
ENSMUSG00000083341	Gm14238	0	0	0	0	0	0	0	0	0	0.2719	0	0	0	0	0	0
ENSMUSG00000083485	Gm12308	0	0	0	0	0	0	0	0	0	0.2258	0	0	0	0	0	0
ENSMUSG00000083494	Gm12873	0	0	0	0	0	0	0	0	0	0.2081	0	0	0	0	0	0
ENSMUSG00000083633	Gm13312	0	0	0	0	0	0	0	0	0	0.1223	0	0	0	0	0	0
ENSMUSG00000083940	Gm11298	0	0	0	0	0	0	0	0	0	0.0976	0	0	0	0	0	0
ENSMUSG00000083975	Gm14215	0	0	0	0	0	0	0	0	0	0.3974	0	0	0	0	0	0
ENSMUSG00000084072	Gm11285	0	0	0	0	0	0	0	0	0	0.2727	0	0	0	0	0	0
ENSMUSG00000084447	Gm26251	0	0	0	0	0	0	0	0	0	0.7198	0	0	0	0	0	0
ENSMUSG00000084966	2810471M01Rik	0	0	0	0	0	0	0	0	0	0.055	0	0	0	0	0	0
ENSMUSG00000084981	Gm15962	0	0	0	0	0	0	0	0	0	0.1998	0	0	0	0	0	0
ENSMUSG00000085522	4930556G01Rik	0	0	0	0	0	0	0	0	0	0.0986	0	0	0	0	0	0
ENSMUSG00000085532	B430319H21Rik	0	0	0	0	0	0	0	0	0	0.1196	0	0	0	0	0	0
ENSMUSG00000086060	Gm16084	0	0	0	0	0	0	0	0	0	0.1416	0	0	0	0	0	0
ENSMUSG00000086263	4930519D14Rik	0	0	0	0	0	0	0	0	0	0.0772	0	0	0	0	0	0
ENSMUSG00000086585	Gm16126	0	0	0	0	0	0	0	0	0	0.1491	0	0	0	0	0	0
ENSMUSG00000086631	Gm12784	0	0	0	0	0	0	0	0	0	0.023	0	0	0	0	0	0
ENSMUSG00000086643	Gm15687	0	0	0	0	0	0	0	0	0	0.3265	0	0	0	0	0	0
ENSMUSG00000086701	Gm13595	0	0	0	0	0	0	0	0	0	0.1778	0	0	0	0	0	0
ENSMUSG00000087951	Gm22558	0	0	0	0	0	0	0	0	0	0.9244	0	0	0	0	0	0
ENSMUSG00000088000	Gm25493	0	0	0	0	0	0	0	0	0	0.8526	0	0	0	0	0	0
ENSMUSG00000088149	Gm24716	0	0	0	0	0	0	0	0	0	0.8444	0	0	0	0	0	0
ENSMUSG00000088360	Gm23500	0	0	0	0	0	0	0	0	0	0.8961	0	0	0	0	0	0
ENSMUSG00000088445	Gm23557	0	0	0	0	0	0	0	0	0	0.6364	0	0	0	0	0	0
ENSMUSG00000088910	Gm22608	0	0	0	0	0	0	0	0	0	0.8526	0	0	0	0	0	0
ENSMUSG00000088918	Gm22612	0	0	0	0	0	0	0	0	0	0.8695	0	0	0	0	0	0
ENSMUSG00000088951	Gm24940	0	0	0	0	0	0	0	0	0	0.8132	0	0	0	0	0	0
ENSMUSG00000089369	Gm23819	0	0	0	0	0	0	0	0	0	2.4171	0	0	0	0	0	0
ENSMUSG00000091873	Olfr732	0	0	0	0	0	0	0	0	0	0.0227	0	0	0	0	0	0
ENSMUSG00000092447	Gm7696	0	0	0	0	0	0	0	0	0	0.0968	0	0	0	0	0	0
ENSMUSG00000092500	Gm20400	0	0	0	0	0	0	0	0	0	0.1321	0	0	0	0	0	0
ENSMUSG00000092565	Gm20477	0	0	0	0	0	0	0	0	0	0.3136	0	0	0	0	0	0
ENSMUSG00000092732	Gm24025	0	0	0	0	0	0	0	0	0	1.1555	0	0	0	0	0	0
ENSMUSG00000093378	Gm20663	0	0	0	0	0	0	0	0	0	0.1853	0	0	0	0	0	0
ENSMUSG00000093873	Gm24540	0	0	0	0	0	0	0	0	0	0.8208	0	0	0	0	0	0
ENSMUSG00000093942	Olfr46	0	0	0	0	0	0	0	0	0	0.0112	0	0	0	0	0	0
ENSMUSG00000094405	Gm23143	0	0	0	0	0	0	0	0	0	0.7571	0	0	0	0	0	0
ENSMUSG00000094607	Trav12d-3	0	0	0	0	0	0	0	0	0	0.2531	0	0	0	0	0	0
ENSMUSG00000094810	Olfr907	0	0	0	0	0	0	0	0	0	0.0499	0	0	0	0	0	0
ENSMUSG00000094812	Gm22614	0	0	0	0	0	0	0	0	0	0.5322	0	0	0	0	0	0
ENSMUSG00000095053	Gm25671	0	0	0	0	0	0	0	0	0	0.8364	0	0	0	0	0	0
ENSMUSG00000095377	Olfr91	0	0	0	0	0	0	0	0	0	0.0228	0	0	0	0	0	0
ENSMUSG00000095857	Gm22618	0	0	0	0	0	0	0	0	0	0.8208	0	0	0	0	0	0
ENSMUSG00000095928	Olfr204	0	0	0	0	0	0	0	0	0	0.0164	0	0	0	0	0	0
ENSMUSG00000095972	Gm23512	0	0	0	0	0	0	0	0	0	0.8208	0	0	0	0	0	0
ENSMUSG00000096030	Gm24424	0	0	0	0	0	0	0	0	0	0.8208	0	0	0	0	0	0
ENSMUSG00000096111	Gm21917	0	0	0	0	0	0	0	0	0	0.0708	0	0	0	0	0	0
ENSMUSG00000096316	Faiml	0	0	0	0	0	0	0	0	0	0.1101	0	0	0	0	0	0
ENSMUSG00000096473	Gm24463	0	0	0	0	0	0	0	0	0	1.2197	0	0	0	0	0	0
ENSMUSG00000097421	D630011A20Rik	0	0	0	0	0	0	0	0	0	0.5269	0	0	0	0	0	0
ENSMUSG00000097552	Rps19-ps12	0	0	0	0	0	0	0	0	0	0.2042	0	0	0	0	0	0
ENSMUSG00000097720	Gm26849	0	0	0	0	0	0	0	0	0	0.0477	0	0	0	0	0	0
ENSMUSG00000098621	Gm27740	0	0	0	0	0	0	0	0	0	1.5142	0	0	0	0	0	0
ENSMUSG00000098871	Mir6381	0	0	0	0	0	0	0	0	0	1.0094	0	0	0	0	0	0
ENSMUSG00000098984	Mir6420	0	0	0	0	0	0	0	0	0	0.861	0	0	0	0	0	0
ENSMUSG00000099008	Gm17976	0	0	0	0	0	0	0	0	0	0.046	0	0	0	0	0	0
ENSMUSG00000099467	Gm28116	0	0	0	0	0	0	0	0	0	0.2269	0	0	0	0	0	0
ENSMUSG00000099545	Gm13276	0	0	0	0	0	0	0	0	0	0.16	0	0	0	0	0	0
ENSMUSG00000099928	Gm29202	0	0	0	0	0	0	0	0	0	0.2081	0	0	0	0	0	0
ENSMUSG00000100051	Gm28568	0	0	0	0	0	0	0	0	0	0.0586	0	0	0	0	0	0
ENSMUSG00000100713	Ifna7	0	0	0	0	0	0	0	0	0	0.1533	0	0	0	0	0	0
ENSMUSG00000101212	Gm29354	0	0	0	0	0	0	0	0	0	0.2524	0	0	0	0	0	0
ENSMUSG00000101449	Gm17791	0	0	0	0	0	0	0	0	0	0.0585	0	0	0	0	0	0
ENSMUSG00000101563	Gm7364	0	0	0	0	0	0	0	0	0	0.0585	0	0	0	0	0	0
ENSMUSG00000101834	Gm5829	0	0	0	0	0	0	0	0	0	0.2502	0	0	0	0	0	0
ENSMUSG00000101953	Gm29241	0	0	0	0	0	0	0	0	0	0.0801	0	0	0	0	0	0
ENSMUSG00000101986	Gm6198	0	0	0	0	0	0	0	0	0	0.03	0	0	0	0	0	0
ENSMUSG00000102088	Gm21064	0	0	0	0	0	0	0	0	0	0.1277	0	0	0	0	0	0
ENSMUSG00000102232	Gm19035	0	0	0	0	0	0	0	0	0	0.0356	0	0	0	0	0	0
ENSMUSG00000102332	Gm19331	0	0	0	0	0	0	0	0	0	0.0804	0	0	0	0	0	0
ENSMUSG00000102648	Gm38022	0	0	0	0	0	0	0	0	0	0.2179	0	0	0	0	0	0
ENSMUSG00000102735	Gm7369	0	0	0	0	0	0	0	0	0	0.0938	0	0	0	0	0	0
ENSMUSG00000102770	Gm38163	0	0	0	0	0	0	0	0	0	0.1822	0	0	0	0	0	0
ENSMUSG00000102773	Ighv1-17-1	0	0	0	0	0	0	0	0	0	0.2502	0	0	0	0	0	0
ENSMUSG00000103294	Gm38233	0	0	0	0	0	0	0	0	0	0.1088	0	0	0	0	0	0
ENSMUSG00000103459	Gm38096	0	0	0	0	0	0	0	0	0	0.1103	0	0	0	0	0	0
ENSMUSG00000103519	Gm37429	0	0	0	0	0	0	0	0	0	0.0488	0	0	0	0	0	0
ENSMUSG00000103542	Gm34768	0	0	0	0	0	0	0	0	0	0.1554	0	0	0	0	0	0
ENSMUSG00000103686	Gm37073	0	0	0	0	0	0	0	0	0	0.0719	0	0	0	0	0	0
ENSMUSG00000103762	Gm37861	0	0	0	0	0	0	0	0	0	0.0306	0	0	0	0	0	0
ENSMUSG00000104023	Gm37213	0	0	0	0	0	0	0	0	0	0.1499	0	0	0	0	0	0
ENSMUSG00000104189	Gm37822	0	0	0	0	0	0	0	0	0	0.0792	0	0	0	0	0	0
ENSMUSG00000104417	Gm37068	0	0	0	0	0	0	0	0	0	0.1372	0	0	0	0	0	0
ENSMUSG00000104893	Gm2404	0	0	0	0	0	0	0	0	0	0.1041	0	0	0	0	0	0
ENSMUSG00000104924	Gm43002	0	0	0	0	0	0	0	0	0	0.5666	0	0	0	0	0	0
ENSMUSG00000105155	Gm42910	0	0	0	0	0	0	0	0	0	0.0301	0	0	0	0	0	0
ENSMUSG00000105337	1700094M23Rik	0	0	0	0	0	0	0	0	0	0.0895	0	0	0	0	0	0
ENSMUSG00000105420	Gm44374	0	0	0	0	0	0	0	0	0	0.6273	0	0	0	0	0	0
ENSMUSG00000105656	Gm43017	0	0	0	0	0	0	0	0	0	0.1168	0	0	0	0	0	0
ENSMUSG00000105886	Gm22813	0	0	0	0	0	0	0	0	0	0.7082	0	0	0	0	0	0
ENSMUSG00000106459	Gm43245	0	0	0	0	0	0	0	0	0	0.1877	0	0	0	0	0	0
ENSMUSG00000106718	Gm20052	0	0	0	0	0	0	0	0	0	0.0475	0	0	0	0	0	0
ENSMUSG00000106812	Gm28563	0	0	0	0	0	0	0	0	0	0.4162	0	0	0	0	0	0
ENSMUSG00000106913	9430007M09Rik	0	0	0	0	0	0	0	0	0	0.1092	0	0	0	0	0	0
ENSMUSG00000107144	4930413E15Rik	0	0	0	0	0	0	0	0	0	0.0681	0	0	0	0	0	0
ENSMUSG00000107148	Gm42888	0	0	0	0	0	0	0	0	0	0.0201	0	0	0	0	0	0
ENSMUSG00000107487	Gm44156	0	0	0	0	0	0	0	0	0	0.0739	0	0	0	0	0	0
ENSMUSG00000107988	Gm44006	0	0	0	0	0	0	0	0	0	0.2218	0	0	0	0	0	0
ENSMUSG00000108178	Gm44267	0	0	0	0	0	0	0	0	0	0.2281	0	0	0	0	0	0
ENSMUSG00000108212	Gm44132	0	0	0	0	0	0	0	0	0	0.5816	0	0	0	0	0	0
ENSMUSG00000108248	Gm34391	0	0	0	0	0	0	0	0	0	0.0968	0	0	0	0	0	0
ENSMUSG00000108313	Gm45052	0	0	0	0	0	0	0	0	0	0.2168	0	0	0	0	0	0
ENSMUSG00000108764	Gm2926	0	0	0	0	0	0	0	0	0	0.3675	0	0	0	0	0	0
ENSMUSG00000108811	4933432K03Rik	0	0	0	0	0	0	0	0	0	0.0235	0	0	0	0	0	0
ENSMUSG00000109133	Gm45098	0	0	0	0	0	0	0	0	0	0.1337	0	0	0	0	0	0
ENSMUSG00000109275	Gm19182	0	0	0	0	0	0	0	0	0	0.1522	0	0	0	0	0	0
ENSMUSG00000109528	Olfr1309	0	0	0	0	0	0	0	0	0	0.0318	0	0	0	0	0	0
ENSMUSG00000109541	Gm6112	0	0	0	0	0	0	0	0	0	0.1396	0	0	0	0	0	0
ENSMUSG00000109699	Gm45277	0	0	0	0	0	0	0	0	0	0.0518	0	0	0	0	0	0
ENSMUSG00000110137	Gm45577	0	0	0	0	0	0	0	0	0	0.0768	0	0	0	0	0	0
ENSMUSG00000110401	Gm5740	0	0	0	0	0	0	0	0	0	0.0473	0	0	0	0	0	0
ENSMUSG00000110425	Gm32390	0	0	0	0	0	0	0	0	0	0.0749	0	0	0	0	0	0
ENSMUSG00000110761	Gm29761	0	0	0	0	0	0	0	0	0	0.0453	0	0	0	0	0	0
ENSMUSG00000110937	Gm47629	0	0	0	0	0	0	0	0	0	0.0647	0	0	0	0	0	0
ENSMUSG00000110969	Gm47174	0	0	0	0	0	0	0	0	0	0.5934	0	0	0	0	0	0
ENSMUSG00000111021	Olfr50	0	0	0	0	0	0	0	0	0	0.0972	0	0	0	0	0	0
ENSMUSG00000111107	Gm48737	0	0	0	0	0	0	0	0	0	0.038	0	0	0	0	0	0
ENSMUSG00000111252	Gm47317	0	0	0	0	0	0	0	0	0	1.0332	0	0	0	0	0	0
ENSMUSG00000111300	Rpl26-ps1	0	0	0	0	0	0	0	0	0	0.2062	0	0	0	0	0	0
ENSMUSG00000111537	Gm7653	0	0	0	0	0	0	0	0	0	0.1729	0	0	0	0	0	0
ENSMUSG00000111652	Gm48726	0	0	0	0	0	0	0	0	0	0.0695	0	0	0	0	0	0
ENSMUSG00000111695	Gm47565	0	0	0	0	0	0	0	0	0	0.2275	0	0	0	0	0	0
ENSMUSG00000111781	AC073947.2	0	0	0	0	0	0	0	0	0	0.2293	0	0	0	0	0	0
ENSMUSG00000111843	4933432G23Rik	0	0	0	0	0	0	0	0	0	0.1045	0	0	0	0	0	0
ENSMUSG00000010435	Spaca7	0	0	0	0	0	0	0	0	0	0.2691	0	0	0	0	0.098	0
ENSMUSG00000050439	Enthd1	0	0	0	0	0	0	0	0	0	0.0416	0	0	0	0	0.0455	0
ENSMUSG00000055110	A630012P03Rik	0	0	0	0	0	0	0	0	0	0.0445	0	0	0	0	0.0486	0
ENSMUSG00000061802	Armc4	0	0	0	0	0	0	0	0	0	0.0253	0	0	0	0	0.0276	0
ENSMUSG00000077607	Gm25803	0	0	0	0	0	0	0	0	0	0.6704	0	0	0	0	0.7325	0
ENSMUSG00000081263	Gm14859	0	0	0	0	0	0	0	0	0	0.246	0	0	0	0	0.2688	0
ENSMUSG00000084990	Gm14549	0	0	0	0	0	0	0	0	0	0.0849	0	0	0	0	0.0927	0
ENSMUSG00000098827	Gm27399	0	0	0	0	0	0	0	0	0	1.1259	0	0	0	0	2.4603	0
ENSMUSG00000108215	Gm8083	0	0	0	0	0	0	0	0	0	0.1849	0	0	0	0	0.202	0
ENSMUSG00000109039	Gm33570	0	0	0	0	0	0	0	0	0	0.07	0	0	0	0	0.0765	0
ENSMUSG00000110310	4930518J21Rik	0	0	0	0	0	0	0	0	0	0.4598	0	0	0	0	0.1675	0
ENSMUSG00000018973	Hoxb1	0	0	0	0	0	0	0	0	0	0.0378	0	0	0	0.0408	0	0
ENSMUSG00000040866	Rsph6a	0	0	0	0	0	0	0	0	0	0.0352	0	0	0	0.038	0	0
ENSMUSG00000040919	4930505A04Rik	0	0	0	0	0	0	0	0	0	0.0887	0	0	0	0.0958	0	0
ENSMUSG00000083553	Gm11989	0	0	0	0	0	0	0	0	0	0.1307	0	0	0	0.1411	0	0
ENSMUSG00000084713	Gm24627	0	0	0	0	0	0	0	0	0	0.6364	0	0	0	0.687	0	0
ENSMUSG00000103435	Gm36992	0	0	0	0	0	0	0	0	0	0.4104	0	0	0	0.2215	0	0
ENSMUSG00000106286	Gm43424	0	0	0	0	0	0	0	0	0	0.6942	0	0	0	0.3747	0	0
ENSMUSG00000107501	Gm29781	0	0	0	0	0	0	0	0	0	0.1837	0	0	0	0.1983	0	0
ENSMUSG00000110233	Gm45427	0	0	0	0	0	0	0	0	0	0.0701	0	0	0	0.1513	0	0
ENSMUSG00000097398	Platr5	0	0	0	0	0	0	0	0	0	0.1535	0	0	0	0.1657	0.1677	0
ENSMUSG00000023333	Gcm1	0	0	0	0	0	0	0	0	0	0.0425	0	0	0.0361	0	0	0
ENSMUSG00000042250	Pglyrp4	0	0	0	0	0	0	0	0	0	0.0371	0	0	0.0316	0	0	0
ENSMUSG00000047352	Olfr976	0	0	0	0	0	0	0	0	0	0.026	0	0	0.0221	0	0	0
ENSMUSG00000060811	Gm10088	0	0	0	0	0	0	0	0	0	0.2076	0	0	0.1767	0	0	0
ENSMUSG00000072598	Ang6	0	0	0	0	0	0	0	0	0	0.246	0	0	0.1047	0	0	0
ENSMUSG00000078998	Bpifa6	0	0	0	0	0	0	0	0	0	0.1117	0	0	0.0475	0	0	0
ENSMUSG00000081270	Gm11653	0	0	0	0	0	0	0	0	0	0.087	0	0	0.1481	0	0	0
ENSMUSG00000082247	Gm16074	0	0	0	0	0	0	0	0	0	0.3956	0	0	0.3366	0	0	0
ENSMUSG00000082302	Gm12385	0	0	0	0	0	0	0	0	0	0.1105	0	0	0.094	0	0	0
ENSMUSG00000086921	Gm13189	0	0	0	0	0	0	0	0	0	0.3485	0	0	0.2965	0	0	0
ENSMUSG00000098201	Gm26983	0	0	0	0	0	0	0	0	0	0.2263	0	0	0.1926	0	0	0
ENSMUSG00000101387	Pced1c-ps	0	0	0	0	0	0	0	0	0	0.1169	0	0	0.0995	0	0	0
ENSMUSG00000105439	A230098N10Rik	0	0	0	0	0	0	0	0	0	0.1885	0	0	0.1604	0	0	0
ENSMUSG00000105720	Gm42440	0	0	0	0	0	0	0	0	0	0.0385	0	0	0.0327	0	0	0
ENSMUSG00000106004	Gm43391	0	0	0	0	0	0	0	0	0	0.0465	0	0	0.0396	0	0	0
ENSMUSG00000106610	Gm43103	0	0	0	0	0	0	0	0	0	0.1095	0	0	0.0932	0	0	0
ENSMUSG00000108657	Gm35611	0	0	0	0	0	0	0	0	0	0.1099	0	0	0.0935	0	0	0
ENSMUSG00000085161	Gm7580	0	0	0	0	0	0	0	0	0	0.1767	0	0	0.1503	0	0.1931	0
ENSMUSG00000103215	Gm38388	0	0	0	0	0	0	0	0	0	0.0614	0	0	0.0523	0	0.1342	0
ENSMUSG00000104955	1700016F12Rik	0	0	0	0	0	0	0	0	0	0.1341	0	0	0.1141	0	0.1465	0
ENSMUSG00000111821	Gm48545	0	0	0	0	0	0	0	0	0	0.0344	0	0	0.0293	0	0.0376	0
ENSMUSG00000090249	Gm3287	0	0	0	0	0	0	0	0	0	0.0706	0	0	0.0601	0.2286	0	0
ENSMUSG00000100402	Gm28505	0	0	0	0	0	0	0	0	0	0.1291	0	0	0.1099	0.1394	0	0
ENSMUSG00000073568	Arl14epl	0	0	0	0	0	0	0	0	0	0.0405	0.0746	0	0	0	0	0
ENSMUSG00000079146	Gm15353	0	0	0	0	0	0	0	0	0	0.1251	0.1153	0	0	0	0	0
ENSMUSG00000082562	Gm11726	0	0	0	0	0	0	0	0	0	0.2071	0.1909	0	0	0	0	0
ENSMUSG00000096478	Trav9d-1	0	0	0	0	0	0	0	0	0	0.2606	0.2402	0	0	0	0	0
ENSMUSG00000098079	Gm6773	0	0	0	0	0	0	0	0	0	0.1	0.1844	0	0	0	0	0
ENSMUSG00000100410	2310020H05Rik	0	0	0	0	0	0	0	0	0	0.122	0.1124	0	0	0	0	0
ENSMUSG00000108191	Gm29803	0	0	0	0	0	0	0	0	0	0.2342	0.2159	0	0	0	0	0
ENSMUSG00000108511	Gm44987	0	0	0	0	0	0	0	0	0	0.1171	0.1079	0	0	0	0	0
ENSMUSG00000083372	Gm11235	0	0	0	0	0	0	0	0	0	0.2637	0.2431	0	0	0	0.5763	0
ENSMUSG00000097907	Raxos1	0	0	0	0	0	0	0	0	0	0.0345	0.0318	0	0	0	0.0377	0
ENSMUSG00000076760	Trav3-1	0	0	0	0	0	0	0	0	0	0.2281	0.2103	0	0	0.2463	0	0
ENSMUSG00000077347	Gm24671	0	0	0	0	0	0	0	0	0	0.5558	0.5124	0	0	0.6	0	0
ENSMUSG00000106663	Gm42839	0	0	0	0	0	0	0	0	0	0.1673	0.1542	0	0	0.1806	0	0
ENSMUSG00000106808	Gm42745	0	0	0	0	0	0	0	0	0	0.455	0.4194	0	0	0.4912	0	0
ENSMUSG00000049694	BC048671	0	0	0	0	0	0	0	0	0	0.0594	0.0548	0	0	0.0641	0.0649	0
ENSMUSG00000087121	Gm7847	0	0	0	0	0	0	0	0	0	0.113	0.1042	0	0.0962	0	0	0
ENSMUSG00000087458	Gm13999	0	0	0	0	0	0	0	0	0	0.1813	0.0835	0	0.0771	0	0	0
ENSMUSG00000103049	Gm37311	0	0	0	0	0	0	0	0	0	0.0434	0.04	0	0.0369	0	0	0
ENSMUSG00000040478	Prdm13	0	0	0	0.0162	0	0	0	0	0.0224	0.1026	0.0567	0.0206	0.0698	0	0.0897	0
ENSMUSG00000081920	Selenot-ps	0	0	0	0	0	0	0	0	0	0.1481	0.1365	0	0.126	0.1599	0	0
ENSMUSG00000104939	Gm33651	0	0	0	0	0	0	0	0	0	0.1926	0.1775	0	0.1639	0.2079	0	0
ENSMUSG00000105808	Gm42627	0	0	0	0	0	0	0	0	0	0.3921	0.3614	0	0.3336	0.4232	0.4284	0
ENSMUSG00000020033	4930463O16Rik	0	0	0	0	0	0	0	0	0.0459	0	0	0	0	0	0	0
ENSMUSG00000021804	Rgr	0	0	0	0	0	0	0	0	0.0578	0	0	0	0	0	0	0
ENSMUSG00000022832	Ropn1	0	0	0	0	0	0	0	0	0.1964	0	0	0	0	0	0	0
ENSMUSG00000022991	Lalba	0	0	0	0	0	0	0	0	0.1307	0	0	0	0	0	0	0
ENSMUSG00000024979	Tectb	0	0	0	0	0	0	0	0	0.0251	0	0	0	0	0	0	0
ENSMUSG00000030507	Dbx1	0	0	0	0	0	0	0	0	0.0458	0	0	0	0	0	0	0
ENSMUSG00000036574	Tex44	0	0	0	0	0	0	0	0	0.0556	0	0	0	0	0	0	0
ENSMUSG00000039032	Tsga13	0	0	0	0	0	0	0	0	0.1145	0	0	0	0	0	0	0
ENSMUSG00000043986	Spata31d1d	0	0	0	0	0	0	0	0	0.0501	0	0	0	0	0	0	0
ENSMUSG00000045587	BC049730	0	0	0	0	0	0	0	0	0.0806	0	0	0	0	0	0	0
ENSMUSG00000046133	C130073F10Rik	0	0	0	0	0	0	0	0	0.105	0	0	0	0	0	0	0
ENSMUSG00000050015	Olfr350	0	0	0	0	0	0	0	0	0.0459	0	0	0	0	0	0	0
ENSMUSG00000050766	Ear14	0	0	0	0	0	0	0	0	0.2048	0	0	0	0	0	0	0
ENSMUSG00000050978	Gm5215	0	0	0	0	0	0	0	0	0.2366	0	0	0	0	0	0	0
ENSMUSG00000051986	A530006G24Rik	0	0	0	0	0	0	0	0	0.072	0	0	0	0	0	0	0
ENSMUSG00000054391	4930517O19Rik	0	0	0	0	0	0	0	0	0.0921	0	0	0	0	0	0	0
ENSMUSG00000054759	Krtap5-2	0	0	0	0	0	0	0	0	0.0651	0	0	0	0	0	0	0
ENSMUSG00000055610	Olfr307	0	0	0	0	0	0	0	0	0.0212	0	0	0	0	0	0	0
ENSMUSG00000058550	Dppa4	0	0	0	0	0	0	0	0	0.0625	0	0	0	0	0	0	0
ENSMUSG00000058692	Olfr846	0	0	0	0	0	0	0	0	0.0441	0	0	0	0	0	0	0
ENSMUSG00000059547	Fbxw26	0	0	0	0	0	0	0	0	0.0525	0	0	0	0	0	0	0
ENSMUSG00000062426	Olfr304	0	0	0	0	0	0	0	0	0.0956	0	0	0	0	0	0	0
ENSMUSG00000064052	Gm5089	0	0	0	0	0	0	0	0	0.0477	0	0	0	0	0	0	0
ENSMUSG00000064665	Gm24460	0	0	0	0	0	0	0	0	0.904	0	0	0	0	0	0	0
ENSMUSG00000065211	Gm26265	0	0	0	0	0	0	0	0	1.4197	0	0	0	0	0	0	0
ENSMUSG00000065501	Mir335	0	0	0	0	0	0	0	0	0.9778	0	0	0	0	0	0	0
ENSMUSG00000065792	Gm25515	0	0	0	0	0	0	0	0	0.6104	0	0	0	0	0	0	0
ENSMUSG00000065935	Gm25629	0	0	0	0	0	0	0	0	0.8956	0	0	0	0	0	0	0
ENSMUSG00000067103	AY702103	0	0	0	0	0	0	0	0	0.0163	0	0	0	0	0	0	0
ENSMUSG00000067649	Mageb18	0	0	0	0	0	0	0	0	0.0427	0	0	0	0	0	0	0
ENSMUSG00000067700	Gm5862	0	0	0	0	0	0	0	0	0.0486	0	0	0	0	0	0	0
ENSMUSG00000069430	Olfr9	0	0	0	0	0	0	0	0	0.0359	0	0	0	0	0	0	0
ENSMUSG00000070719	Pla2g4d	0	0	0	0	0	0	0	0	0.026	0	0	0	0	0	0	0
ENSMUSG00000073117	Gm7347	0	0	0	0	0	0	0	0	0.032	0	0	0	0	0	0	0
ENSMUSG00000073937	Olfr633	0	0	0	0	0	0	0	0	0.0245	0	0	0	0	0	0	0
ENSMUSG00000074877	Gm10780	0	0	0	0	0	0	0	0	0.3362	0	0	0	0	0	0	0
ENSMUSG00000075104	Olfr1219	0	0	0	0	0	0	0	0	0.0145	0	0	0	0	0	0	0
ENSMUSG00000075378	Olfr361	0	0	0	0	0	0	0	0	0.0349	0	0	0	0	0	0	0
ENSMUSG00000075427	Olfr288	0	0	0	0	0	0	0	0	0.0373	0	0	0	0	0	0	0
ENSMUSG00000076255	Mir92b	0	0	0	0	0	0	0	0	1.1546	0	0	0	0	0	0	0
ENSMUSG00000076424	Gm25986	0	0	0	0	0	0	0	0	1.4093	0	0	0	0	0	0	0
ENSMUSG00000076762	Trav6-1	0	0	0	0	0	0	0	0	0.2835	0	0	0	0	0	0	0
ENSMUSG00000076888	Traj42	0	0	0	0	0	0	0	0	4.492	0	0	0	0	0	0	0
ENSMUSG00000077356	Gm26288	0	0	0	0	0	0	0	0	0.726	0	0	0	0	0	0	0
ENSMUSG00000077567	Gm23200	0	0	0	0	0	0	0	0	0.726	0	0	0	0	0	0	0
ENSMUSG00000077730	Gm23609	0	0	0	0	0	0	0	0	0.7546	0	0	0	0	0	0	0
ENSMUSG00000077879	Gm23912	0	0	0	0	0	0	0	0	1.1015	0	0	0	0	0	0	0
ENSMUSG00000077996	Mir190b	0	0	0	0	0	0	0	0	2.3957	0	0	0	0	0	0	0
ENSMUSG00000078487	Ankrd65	0	0	0	0	0	0	0	0	0.0725	0	0	0	0	0	0	0
ENSMUSG00000078685	Mup-ps4	0	0	0	0	0	0	0	0	0.1778	0	0	0	0	0	0	0
ENSMUSG00000078899	Gm4631	0	0	0	0	0	0	0	0	0.0218	0	0	0	0	0	0	0
ENSMUSG00000080050	Gm14864	0	0	0	0	0	0	0	0	0.0882	0	0	0	0	0	0	0
ENSMUSG00000080051	Gm14510	0	0	0	0	0	0	0	0	0.1755	0	0	0	0	0	0	0
ENSMUSG00000080847	Gm4773	0	0	0	0	0	0	0	0	0.1365	0	0	0	0	0	0	0
ENSMUSG00000081132	Gm13744	0	0	0	0	0	0	0	0	0.1127	0	0	0	0	0	0	0
ENSMUSG00000081147	Gm6024	0	0	0	0	0	0	0	0	0.0615	0	0	0	0	0	0	0
ENSMUSG00000081522	Gm13170	0	0	0	0	0	0	0	0	0.149	0	0	0	0	0	0	0
ENSMUSG00000081945	Olfr607	0	0	0	0	0	0	0	0	0.0168	0	0	0	0	0	0	0
ENSMUSG00000082032	Gm12271	0	0	0	0	0	0	0	0	0.2315	0	0	0	0	0	0	0
ENSMUSG00000082218	Gm13602	0	0	0	0	0	0	0	0	0.1944	0	0	0	0	0	0	0
ENSMUSG00000082376	Gm14442	0	0	0	0	0	0	0	0	0.0552	0	0	0	0	0	0	0
ENSMUSG00000082407	Gm13045	0	0	0	0	0	0	0	0	0.1346	0	0	0	0	0	0	0
ENSMUSG00000082415	Gm12486	0	0	0	0	0	0	0	0	0.1771	0	0	0	0	0	0	0
ENSMUSG00000082440	Gm4914	0	0	0	0	0	0	0	0	0.2088	0	0	0	0	0	0	0
ENSMUSG00000082622	Gm12632	0	0	0	0	0	0	0	0	0.1936	0	0	0	0	0	0	0
ENSMUSG00000082898	Gm12041	0	0	0	0	0	0	0	0	0.1592	0	0	0	0	0	0	0
ENSMUSG00000083050	Gm11242	0	0	0	0	0	0	0	0	0.039	0	0	0	0	0	0	0
ENSMUSG00000083068	Gm11800	0	0	0	0	0	0	0	0	0.1655	0	0	0	0	0	0	0
ENSMUSG00000083106	Gm15309	0	0	0	0	0	0	0	0	0.3993	0	0	0	0	0	0	0
ENSMUSG00000083191	Gm15571	0	0	0	0	0	0	0	0	0.3009	0	0	0	0	0	0	0
ENSMUSG00000083518	Gm9429	0	0	0	0	0	0	0	0	0.1104	0	0	0	0	0	0	0
ENSMUSG00000083566	Gm14711	0	0	0	0	0	0	0	0	0.4416	0	0	0	0	0	0	0
ENSMUSG00000083681	Gm6640	0	0	0	0	0	0	0	0	0.0604	0	0	0	0	0	0	0
ENSMUSG00000083691	Gm14465	0	0	0	0	0	0	0	0	0.169	0	0	0	0	0	0	0
ENSMUSG00000083743	Gm12421	0	0	0	0	0	0	0	0	0.6243	0	0	0	0	0	0	0
ENSMUSG00000083806	Gm12131	0	0	0	0	0	0	0	0	0.2669	0	0	0	0	0	0	0
ENSMUSG00000083933	Gm15515	0	0	0	0	0	0	0	0	0.1166	0	0	0	0	0	0	0
ENSMUSG00000084220	Gm12387	0	0	0	0	0	0	0	0	0.1003	0	0	0	0	0	0	0
ENSMUSG00000084275	Gm5396	0	0	0	0	0	0	0	0	0.1801	0	0	0	0	0	0	0
ENSMUSG00000084339	Gm6141	0	0	0	0	0	0	0	0	0.1379	0	0	0	0	0	0	0
ENSMUSG00000084923	Gm15611	0	0	0	0	0	0	0	0	0.236	0	0	0	0	0	0	0
ENSMUSG00000085142	Gm12702	0	0	0	0	0	0	0	0	0.1566	0	0	0	0	0	0	0
ENSMUSG00000085688	Gm15395	0	0	0	0	0	0	0	0	0.1365	0	0	0	0	0	0	0
ENSMUSG00000085804	Gm12973	0	0	0	0	0	0	0	0	0.1579	0	0	0	0	0	0	0
ENSMUSG00000085868	Gm13632	0	0	0	0	0	0	0	0	0.2496	0	0	0	0	0	0	0
ENSMUSG00000085920	Gm12951	0	0	0	0	0	0	0	0	0.2208	0	0	0	0	0	0	0
ENSMUSG00000086012	Gm15902	0	0	0	0	0	0	0	0	0.2043	0	0	0	0	0	0	0
ENSMUSG00000086074	Gm13274	0	0	0	0	0	0	0	0	0.5251	0	0	0	0	0	0	0
ENSMUSG00000086319	Gm16087	0	0	0	0	0	0	0	0	0.0994	0	0	0	0	0	0	0
ENSMUSG00000086475	Platr13	0	0	0	0	0	0	0	0	0.2555	0	0	0	0	0	0	0
ENSMUSG00000086608	4930562D21Rik	0	0	0	0	0	0	0	0	0.0548	0	0	0	0	0	0	0
ENSMUSG00000087045	4930515B02Rik	0	0	0	0	0	0	0	0	0.1621	0	0	0	0	0	0	0
ENSMUSG00000087319	Gm15907	0	0	0	0	0	0	0	0	0.083	0	0	0	0	0	0	0
ENSMUSG00000087335	4930526F13Rik	0	0	0	0	0	0	0	0	0.0557	0	0	0	0	0	0	0
ENSMUSG00000087646	Gm1667	0	0	0	0	0	0	0	0	0.1717	0	0	0	0	0	0	0
ENSMUSG00000087820	Mir1928	0	0	0	0	0	0	0	0	1.4303	0	0	0	0	0	0	0
ENSMUSG00000088817	Gm22386	0	0	0	0	0	0	0	0	0.7429	0	0	0	0	0	0	0
ENSMUSG00000088894	Gm22520	0	0	0	0	0	0	0	0	0.7429	0	0	0	0	0	0	0
ENSMUSG00000089019	Gm25522	0	0	0	0	0	0	0	0	0.9127	0	0	0	0	0	0	0
ENSMUSG00000089049	Gm24358	0	0	0	0	0	0	0	0	0.3327	0	0	0	0	0	0	0
ENSMUSG00000089183	Gm22946	0	0	0	0	0	0	0	0	1.1686	0	0	0	0	0	0	0
ENSMUSG00000089285	Gm26028	0	0	0	0	0	0	0	0	0.9778	0	0	0	0	0	0	0
ENSMUSG00000089530	Gm25163	0	0	0	0	0	0	0	0	0.9214	0	0	0	0	0	0	0
ENSMUSG00000089814	Gm15310	0	0	0	0	0	0	0	0	0.2576	0	0	0	0	0	0	0
ENSMUSG00000089937	Gm7281	0	0	0	0	0	0	0	0	0.1765	0	0	0	0	0	0	0
ENSMUSG00000090227	Gm16554	0	0	0	0	0	0	0	0	0.2083	0	0	0	0	0	0	0
ENSMUSG00000090658	Prss47	0	0	0	0	0	0	0	0	0.0704	0	0	0	0	0	0	0
ENSMUSG00000091312	Gm17490	0	0	0	0	0	0	0	0	1.5211	0	0	0	0	0	0	0
ENSMUSG00000092251	Trav9n-1	0	0	0	0	0	0	0	0	0.2827	0	0	0	0	0	0	0
ENSMUSG00000092403		0	0	0	0	0	0	0	0	0.2852	0	0	0	0	0	0	0
ENSMUSG00000092998	Mir5099	0	0	0	0	0	0	0	0	1.295	0	0	0	0	0	0	0
ENSMUSG00000093563	Gm20630	0	0	0	0	0	0	0	0	0.1739	0	0	0	0	0	0	0
ENSMUSG00000093601	Gm19459	0	0	0	0	0	0	0	0	0.1148	0	0	0	0	0	0	0
ENSMUSG00000094027	Gm21762	0	0	0	0	0	0	0	0	0.2102	0	0	0	0	0	0	0
ENSMUSG00000094133	Olfr1431	0	0	0	0	0	0	0	0	0.0301	0	0	0	0	0	0	0
ENSMUSG00000094173	Mir344h-1	0	0	0	0	0	0	0	0	1.5972	0	0	0	0	0	0	0
ENSMUSG00000094680	Vmn1r121	0	0	0	0	0	0	0	0	0.1014	0	0	0	0	0	0	0
ENSMUSG00000094686	Ccl21a	0	0	0	0	0	0	0	0	0.1101	0	0	0	0	0	0	0
ENSMUSG00000095101	Gm13285	0	0	0	0	0	0	0	0	0.0655	0	0	0	0	0	0	0
ENSMUSG00000096163	Gm24142	0	0	0	0	0	0	0	0	0.8956	0	0	0	0	0	0	0
ENSMUSG00000096329	Trav13d-4	0	0	0	0	0	0	0	0	0.2895	0	0	0	0	0	0	0
ENSMUSG00000096559	Gm23567	0	0	0	0	0	0	0	0	0.8956	0	0	0	0	0	0	0
ENSMUSG00000096701	Gm9285	0	0	0	0	0	0	0	0	0.0948	0	0	0	0	0	0	0
ENSMUSG00000096757	Olfr251	0	0	0	0	0	0	0	0	0.0194	0	0	0	0	0	0	0
ENSMUSG00000097206	Gm26699	0	0	0	0	0	0	0	0	0.0418	0	0	0	0	0	0	0
ENSMUSG00000097409	Gm26832	0	0	0	0	0	0	0	0	0.0747	0	0	0	0	0	0	0
ENSMUSG00000098126	Gm27037	0	0	0	0	0	0	0	0	0.0998	0	0	0	0	0	0	0
ENSMUSG00000098344	Mir3473f	0	0	0	0	0	0	0	0	0.7046	0	0	0	0	0	0	0
ENSMUSG00000098452	Gm27501	0	0	0	0	0	0	0	0	0.8956	0	0	0	0	0	0	0
ENSMUSG00000098548	Mir6996	0	0	0	0	0	0	0	0	1.571	0	0	0	0	0	0	0
ENSMUSG00000098721	Mir6357	0	0	0	0	0	0	0	0	0.9214	0	0	0	0	0	0	0
ENSMUSG00000098768	Gm27207	0	0	0	0	0	0	0	0	0.1091	0	0	0	0	0	0	0
ENSMUSG00000099069	Mir8090	0	0	0	0	0	0	0	0	0.7046	0	0	0	0	0	0	0
ENSMUSG00000099078	Mir8110	0	0	0	0	0	0	0	0	0.9879	0	0	0	0	0	0	0
ENSMUSG00000099118	Mir8092	0	0	0	0	0	0	0	0	1.1015	0	0	0	0	0	0	0
ENSMUSG00000099182	Gm8676	0	0	0	0	0	0	0	0	0.1504	0	0	0	0	0	0	0
ENSMUSG00000099447	2310030A07Rik	0	0	0	0	0	0	0	0	0.1571	0	0	0	0	0	0	0
ENSMUSG00000099483	Gm28476	0	0	0	0	0	0	0	0	0.1377	0	0	0	0	0	0	0
ENSMUSG00000100065	Gm18969	0	0	0	0	0	0	0	0	0.1313	0	0	0	0	0	0	0
ENSMUSG00000100068	Gm18558	0	0	0	0	0	0	0	0	0.1579	0	0	0	0	0	0	0
ENSMUSG00000100175	1700025M24Rik	0	0	0	0	0	0	0	0	0.1241	0	0	0	0	0	0	0
ENSMUSG00000100831	Gm17847	0	0	0	0	0	0	0	0	0.085	0	0	0	0	0	0	0
ENSMUSG00000101189	1700029M03Rik	0	0	0	0	0	0	0	0	0.1399	0	0	0	0	0	0	0
ENSMUSG00000101243	Gm28919	0	0	0	0	0	0	0	0	0.2083	0	0	0	0	0	0	0
ENSMUSG00000101361	Gm7356	0	0	0	0	0	0	0	0	0.0628	0	0	0	0	0	0	0
ENSMUSG00000101600	4930599A14Rik	0	0	0	0	0	0	0	0	0.1818	0	0	0	0	0	0	0
ENSMUSG00000101843	Gm28746	0	0	0	0	0	0	0	0	0.2522	0	0	0	0	0	0	0
ENSMUSG00000102029	Gm29530	0	0	0	0	0	0	0	0	0.049	0	0	0	0	0	0	0
ENSMUSG00000102289	Gm31258	0	0	0	0	0	0	0	0	0.0291	0	0	0	0	0	0	0
ENSMUSG00000102430	Gm38051	0	0	0	0	0	0	0	0	0.2213	0	0	0	0	0	0	0
ENSMUSG00000102614	Gm37843	0	0	0	0	0	0	0	0	0.0363	0	0	0	0	0	0	0
ENSMUSG00000102651	Gm37080	0	0	0	0	0	0	0	0	0.0399	0	0	0	0	0	0	0
ENSMUSG00000102788	Gm38255	0	0	0	0	0	0	0	0	0.032	0	0	0	0	0	0	0
ENSMUSG00000102801	Gm37478	0	0	0	0	0	0	0	0	0.0274	0	0	0	0	0	0	0
ENSMUSG00000102900	Gm37811	0	0	0	0	0	0	0	0	0.0368	0	0	0	0	0	0	0
ENSMUSG00000103121	Ighv15-1	0	0	0	0	0	0	0	0	0.3472	0	0	0	0	0	0	0
ENSMUSG00000103198	Gm9136	0	0	0	0	0	0	0	0	0.2111	0	0	0	0	0	0	0
ENSMUSG00000103257	Gm7977	0	0	0	0	0	0	0	0	0.2562	0	0	0	0	0	0	0
ENSMUSG00000103456	Gm38097	0	0	0	0	0	0	0	0	0.2183	0	0	0	0	0	0	0
ENSMUSG00000103545	1700012J22Rik	0	0	0	0	0	0	0	0	0.1155	0	0	0	0	0	0	0
ENSMUSG00000103555	Gm37337	0	0	0	0	0	0	0	0	0.0965	0	0	0	0	0	0	0
ENSMUSG00000103729	Gm37098	0	0	0	0	0	0	0	0	0.3927	0	0	0	0	0	0	0
ENSMUSG00000103760	Gm8009	0	0	0	0	0	0	0	0	0.2198	0	0	0	0	0	0	0
ENSMUSG00000104130	Gm36951	0	0	0	0	0	0	0	0	0.0357	0	0	0	0	0	0	0
ENSMUSG00000104462	Gm37661	0	0	0	0	0	0	0	0	0.0618	0	0	0	0	0	0	0
ENSMUSG00000104911	Gm47288	0	0	0	0	0	0	0	0	0.6845	0	0	0	0	0	0	0
ENSMUSG00000105007	Gm43170	0	0	0	0	0	0	0	0	0.1566	0	0	0	0	0	0	0
ENSMUSG00000105009	Gm42774	0	0	0	0	0	0	0	0	0.3386	0	0	0	0	0	0	0
ENSMUSG00000105183	Gm42564	0	0	0	0	0	0	0	0	0.1647	0	0	0	0	0	0	0
ENSMUSG00000105296	Gm19708	0	0	0	0	0	0	0	0	0.1765	0	0	0	0	0	0	0
ENSMUSG00000105555	Gm43856	0	0	0	0	0	0	0	0	0.2597	0	0	0	0	0	0	0
ENSMUSG00000105564	Gm8891	0	0	0	0	0	0	0	0	0.1152	0	0	0	0	0	0	0
ENSMUSG00000105894	Gm42710	0	0	0	0	0	0	0	0	0.0973	0	0	0	0	0	0	0
ENSMUSG00000106052	Gm43614	0	0	0	0	0	0	0	0	0.1854	0	0	0	0	0	0	0
ENSMUSG00000106240	Gm3544	0	0	0	0	0	0	0	0	0.3142	0	0	0	0	0	0	0
ENSMUSG00000106255	Gm36793	0	0	0	0	0	0	0	0	0.3118	0	0	0	0	0	0	0
ENSMUSG00000106462	Gm43725	0	0	0	0	0	0	0	0	0.2597	0	0	0	0	0	0	0
ENSMUSG00000106603	Gm43509	0	0	0	0	0	0	0	0	0.0369	0	0	0	0	0	0	0
ENSMUSG00000106999	Gm42734	0	0	0	0	0	0	0	0	0.1091	0	0	0	0	0	0	0
ENSMUSG00000107172	4933430H06Rik	0	0	0	0	0	0	0	0	0.0714	0	0	0	0	0	0	0
ENSMUSG00000107226	Gm43594	0	0	0	0	0	0	0	0	0.0278	0	0	0	0	0	0	0
ENSMUSG00000107648	Olfr764-ps1	0	0	0	0	0	0	0	0	0.0336	0	0	0	0	0	0	0
ENSMUSG00000107965	Gm44259	0	0	0	0	0	0	0	0	0.3216	0	0	0	0	0	0	0
ENSMUSG00000107972	Gm18198	0	0	0	0	0	0	0	0	0.0618	0	0	0	0	0	0	0
ENSMUSG00000108014	Gm44380	0	0	0	0	0	0	0	0	0.3271	0	0	0	0	0	0	0
ENSMUSG00000108392	Gm9463	0	0	0	0	0	0	0	0	0.1594	0	0	0	0	0	0	0
ENSMUSG00000108625	Gm44711	0	0	0	0	0	0	0	0	0.0758	0	0	0	0	0	0	0
ENSMUSG00000108744	Gm9367	0	0	0	0	0	0	0	0	0.1755	0	0	0	0	0	0	0
ENSMUSG00000108814	Gm30717	0	0	0	0	0	0	0	0	0.194	0	0	0	0	0	0	0
ENSMUSG00000108960	Gm44943	0	0	0	0	0	0	0	0	0.3194	0	0	0	0	0	0	0
ENSMUSG00000109330	Gm44754	0	0	0	0	0	0	0	0	0.4791	0	0	0	0	0	0	0
ENSMUSG00000109384	Gm17931	0	0	0	0	0	0	0	0	0.3023	0	0	0	0	0	0	0
ENSMUSG00000109454	Gm34783	0	0	0	0	0	0	0	0	0.3163	0	0	0	0	0	0	0
ENSMUSG00000109551	4930435N07Rik	0	0	0	0	0	0	0	0	0.0451	0	0	0	0	0	0	0
ENSMUSG00000109574	B230206I08Rik	0	0	0	0	0	0	0	0	0.03	0	0	0	0	0	0	0
ENSMUSG00000109726	Gm45638	0	0	0	0	0	0	0	0	0.0333	0	0	0	0	0	0	0
ENSMUSG00000109808	5430402P08Rik	0	0	0	0	0	0	0	0	0.0838	0	0	0	0	0	0	0
ENSMUSG00000109968	Gm45612	0	0	0	0	0	0	0	0	0.5989	0	0	0	0	0	0	0
ENSMUSG00000110023	Gm45505	0	0	0	0	0	0	0	0	0.1011	0	0	0	0	0	0	0
ENSMUSG00000110133	Gm8168	0	0	0	0	0	0	0	0	0.1011	0	0	0	0	0	0	0
ENSMUSG00000110365	Gm38947	0	0	0	0	0	0	0	0	0.0352	0	0	0	0	0	0	0
ENSMUSG00000110853	Gm47436	0	0	0	0	0	0	0	0	0.1295	0	0	0	0	0	0	0
ENSMUSG00000110964	Gm20953	0	0	0	0	0	0	0	0	0.0367	0	0	0	0	0	0	0
ENSMUSG00000111008	Gm31562	0	0	0	0	0	0	0	0	0.0349	0	0	0	0	0	0	0
ENSMUSG00000111091	Gm48651	0	0	0	0	0	0	0	0	0.2039	0	0	0	0	0	0	0
ENSMUSG00000111317	Gm47333	0	0	0	0	0	0	0	0	0.3173	0	0	0	0	0	0	0
ENSMUSG00000111495	Gm5366	0	0	0	0	0	0	0	0	0.0716	0	0	0	0	0	0	0
ENSMUSG00000111619	Gm48348	0	0	0	0	0	0	0	0	0.0393	0	0	0	0	0	0	0
ENSMUSG00000111675	Gm48861	0	0	0	0	0	0	0	0	0.0411	0	0	0	0	0	0	0
ENSMUSG00000111764	Gm47616	0	0	0	0	0	0	0	0	0.6519	0	0	0	0	0	0	0
ENSMUSG00000045502	Hcar2	0.4393	0.254	0.2652	0.2522	0.1836	0.4308	0.2598	0.0801	0.6951	0.3185	0.3356	0.4119	0.3097	0.4912	2.9829	0.3808
ENSMUSG00000064692	Gm24151	0	0	0	0	0	0	0	0	0.6796	0	0	0	0	0	0.6805	0
ENSMUSG00000065159	Gm25482	0	0	0	0	0	0	0	0	1.7912	0	0	0	0	0	0.8967	0
ENSMUSG00000077526	Gm25379	0	0	0	0	0	0	0	0	1.6812	0	0	0	0	0	1.6834	0
ENSMUSG00000081957	Ak3l2-ps	0	0	0	0	0	0	0	0	0.1426	0	0	0	0	0	0.1428	0
ENSMUSG00000083688	Gm13743	0	0	0	0	0	0	0	0	0.1324	0	0	0	0	0	0.1325	0
ENSMUSG00000092845	Gm24328	0	0	0	0	0	0	0	0	2.8606	0	0	0	0	0	1.4321	0
ENSMUSG00000094222	Mup-ps6	0	0	0	0	0	0	0	0	0.1758	0	0	0	0	0	0.1761	0
ENSMUSG00000096355	Ighv8-4	0	0	0	0	0	0	0	0	0.8191	0	0	0	0	0	3.5538	0
ENSMUSG00000100580	4933436I20Rik	0	0	0	0	0	0	0	0	0.0447	0	0	0	0	0	0.0447	0
ENSMUSG00000101735	Gm18505	0	0	0	0	0	0	0	0	0.1213	0	0	0	0	0	0.1215	0
ENSMUSG00000103727	Gm37097	0	0	0	0	0	0	0	0	0.2852	0	0	0	0	0	0.8567	0
ENSMUSG00000104081	Gm38278	0	0	0	0	0	0	0	0	0.1404	0	0	0	0	0	0.1406	0
ENSMUSG00000111223	Gm47089	0	0	0	0	0	0	0	0	0.5773	0	0	0	0	0	0.578	0
ENSMUSG00000017310	Spint4	0	0	0	0	0	0	0	0	0.1276	0	0	0	0	0.1262	0	0
ENSMUSG00000065601	Mir146	0	0	0	0	0	0	0	0	1.4743	0	0	0	0	1.4586	0	0
ENSMUSG00000066378	Gm10160	0	0	0	0	0	0	0	0	0.4768	0	0	0	0	0.4717	0	0
ENSMUSG00000081316	Gm16205	0	0	0	0	0	0	0	0	0.0933	0	0	0	0	0.0923	0	0
ENSMUSG00000081781	Gm14753	0	0	0	0	0	0	0	0	0.3895	0	0	0	0	0.3854	0	0
ENSMUSG00000082082	Gm13230	0	0	0	0	0	0	0	0	0.0608	0	0	0	0	0.1204	0	0
ENSMUSG00000083929	Gm10600	0	0	0	0	0	0	0	0	0.0468	0	0	0	0	0.0463	0	0
ENSMUSG00000085839	Gm15949	0	0	0	0	0	0	0	0	0.7605	0	0	0	0	0.7524	0	0
ENSMUSG00000086882	Gm13352	0	0	0	0	0	0	0	0	0.3658	0	0	0	0	0.3619	0	0
ENSMUSG00000086984	Gm6762	0	0	0	0	0	0	0	0	0.3316	0	0	0	0	0.3281	0	0
ENSMUSG00000088685	Gm23995	0	0	0	0	0	0	0	0	0.7429	0	0	0	0	0.7349	0	0
ENSMUSG00000095416	Ighv1-12	17.3278	2.5402	53.267	18.5546	5.6924	47.6223	31.6127	5.0066	635.551	26.3918	57.2544	13.7289	41.4273	153.755	31.0724	27.4161
ENSMUSG00000098718	Mir496b	0	0	0	0	0	0	0	0	0.848	0	0	0	0	0.839	0	0
ENSMUSG00000103122	Gm37391	0	0	0	0	0	0	0	0	0.0827	0	0	0	0	0.0409	0	0
ENSMUSG00000104031	Gm17771	0	0	0	0	0	0	0	0	0.0835	0	0	0	0	0.0827	0	0
ENSMUSG00000104066	Gm37955	0	0	0	0	0	0	0	0	0.452	0	0	0	0	0.4472	0	0
ENSMUSG00000108161	Gm32914	0	0	0	0	0	0	0	0	0.043	0	0	0	0	0.0426	0	0
ENSMUSG00000108634	Gm38534	0	0	0	0	0	0	0	0	0.0502	0	0	0	0	0.0497	0	0
ENSMUSG00000109250	Gm5053	0	0	0	0	0	0	0	0	0.0571	0	0	0	0	0.0565	0	0
ENSMUSG00000110952	Gm18226	0	0	0	0	0	0	0	0	0.1839	0	0	0	0	0.182	0	0
ENSMUSG00000056494	Cngb3	0	0	0	0	0	0	0	0	0.0611	0	0	0	0	0.0201	0.0408	0
ENSMUSG00000081811	Gm12713	0	0	0	0	0	0	0	0	0.1254	0	0	0	0	0.1241	0.1256	0
ENSMUSG00000082852	Gm12021	0	0	0	0	0	0	0	0	0.0549	0	0	0	0	0.0543	0.055	0
ENSMUSG00000096999	Gm26793	0	0	0	0	0	0	0	0	0.0351	0	0	0	0	0.0694	0.1054	0
ENSMUSG00000098102	Gm2467	0	0	0	0	0	0	0	0	0.0949	0	0	0	0	0.1877	0.095	0
ENSMUSG00000106439	Gm44327	0	0	0	0	0	0	0	0	0.8191	0	0	0	0	0.8103	0.8201	0
ENSMUSG00000041534	Rbp3	0	0	0	0	0	0	0	0	0.0182	0	0	0	0.0142	0	0	0
ENSMUSG00000048185	Gm7075	0	0	0	0	0	0	0	0	0.2827	0	0	0	0.2204	0	0	0
ENSMUSG00000067351	Rps15a-ps2	0	0	0	0	0	0	0	0	0.2438	0	0	0	0.1901	0	0	0
ENSMUSG00000072902	Gm10435	0	0	0	0	0	0	0	0	0.0328	0	0	0	0.0511	0	0	0
ENSMUSG00000076392	Gm25992	0	0	0	0	0	0	0	0	0.8792	0	0	0	1.3711	0	0	0
ENSMUSG00000078197	Gm17374	0	0	0	0	0	0	0	0	0.9395	0	0	0	0.7326	0	0	0
ENSMUSG00000082266	Gm12303	0	0	0	0	0	0	0	0	0.1424	0	0	0	0.111	0	0	0
ENSMUSG00000083817	Gm14400	0	0	0	0	0	0	0	0	0.0449	0	0	0	0.035	0	0	0
ENSMUSG00000084572	Gm23657	0	0	0	0	0	0	0	0	0.3259	0	0	0	0.5083	0	0	0
ENSMUSG00000084921	Gm13838	0	0	0	0	0	0	0	0	0.1805	0	0	0	0.1407	0	0	0
ENSMUSG00000085504	Gm14055	0	0	0	0	0	0	0	0	0.2869	0	0	0	0.1119	0	0	0
ENSMUSG00000098442	Mir6959	0	0	0	0	0	0	0	0	1.2777	0	0	0	0.9963	0	0	0
ENSMUSG00000100790	Gm28518	0	0	0	0	0	0	0	0	0.064	0	0	0	0.0499	0	0	0
ENSMUSG00000102206	Pcdha11	0	0	0	0	0	0	0	0	0.0127	0	0	0	0.0198	0	0	0
ENSMUSG00000103958	Gm8023	0	0	0	0	0	0	0	0	0.1061	0	0	0	0.0828	0	0	0
ENSMUSG00000105920	Gm5408	0	0	0	0	0	0	0	0	0.1283	0	0	0	0.1	0	0	0
ENSMUSG00000105955	Igkv12-40	2.1719	0.9419	0	0	0	0	0	0	28.1688	0.2531	0	0.5091	9.0444	1.9125	0.2765	0
ENSMUSG00000107801	Gm44086	0	0	0	0	0	0	0	0	0.0408	0	0	0	0.0636	0	0	0
ENSMUSG00000108711	Gm38991	0	0	0	0	0	0	0	0	0.6944	0	0	0	0.5415	0	0	0
ENSMUSG00000111056	Gm39317	0	0	0	0	0	0	0	0	0.0719	0	0	0	0.0561	0	0	0
ENSMUSG00000081167	Gm8880	0	0	0	0	0	0	0	0	0.2111	0	0	0	0.1646	0	0.634	0
ENSMUSG00000097087	Gm26878	0	0	0	0	0	0	0	0	0.0583	0	0	0	0.0455	0	0.1167	0
ENSMUSG00000101702	1700072G22Rik	0	0	0	0	0	0	0	0	0.3497	0	0	0	0.1364	0	0.1751	0
ENSMUSG00000076535	Igkv1-88	4.1637	1.3543	0.707	1.1525	0.3916	4.0828	4.1559	1.9219	7.1475	6.3076	0.6709	5.3677	40.6647	18.333	0.5301	4.4663
ENSMUSG00000109361	Gm44946	0	0	0	0	0	0	0	0	0.3351	0	0	0	0.2613	0.1657	0	0
ENSMUSG00000017767	Spata25	0.0828	0.0718	0	0	0.0623	0.0812	0.0734	0.0679	0.1684	0	0	0	0.1313	0.1666	0.5902	0.0646
ENSMUSG00000020484	Xbp1	139.712	171.37	157.471	163.432	170.239	172.062	173.05	171.811	193.222	171.045	174.393	179.201	202.04	301.382	186.792	177.956
ENSMUSG00000083171	Gm12321	0	0	0	0	0	0	0	0	0.1192	0	0.2014	0	0	0	0	0
ENSMUSG00000084086	Gm5761	0	0	0	0	0	0	0	0	0.1149	0	0.0971	0	0	0	0	0
ENSMUSG00000085284	Gm16189	0	0	0	0	0	0	0	0	0.1922	0	0.0812	0	0	0	0	0
ENSMUSG00000090054	Gm15629	0	0	0	0	0	0	0	0	0.2013	0	0.1701	0	0	0	0	0
ENSMUSG00000093241	Mir3108	0	0	0	0	0	0	0	0	1.213	0	1.0247	0	0	0	0	0
ENSMUSG00000094491	Igkv1-133	9.3197	3.2772	43.7984	39.6012	2.2742	30.3793	46.9293	2.8936	933.181	21.603	291.128	12.5163	8.5913	78.3304	8.2097	34.7802
ENSMUSG00000102607	Gm37265	0	0	0	0	0	0	0	0	0.1083	0	0.0915	0	0	0	0	0
ENSMUSG00000104334	Gm38282	0	0	0	0	0	0	0	0	0.1379	0	0.1165	0	0	0	0	0
ENSMUSG00000105625	Gm31230	0	0	0	0	0	0	0	0	0.1221	0	0.1031	0	0	0	0	0
ENSMUSG00000110076	Gm45549	0	0	0	0	0	0	0	0	0.0983	0	0.083	0	0	0	0	0
ENSMUSG00000082861	Gm11362	0	0	0	0	0	0	0	0	0.1127	0	0.1905	0	0	0	0.1129	0
ENSMUSG00000090753	Rpl31-ps4	0	0	0	0	0	0	0	0	0.4914	0	0.4151	0	0	0	0.246	0
ENSMUSG00000092056	Gm7289	0	0	0	0	0	0	0	0	0.3917	0	0.1103	0	0	0	0.1307	0
ENSMUSG00000101355	Hist1h3h	0	0.1988	0.2076	0	0	0.2248	0	0.1881	0.6995	0	0.7879	0.2149	0	0	0.9338	0.1788
ENSMUSG00000030549	Rhcg	0	0	0	0	0	0	0	0	0.2147	0	0.0363	0	0	0.0425	0	0
ENSMUSG00000090881	Gm6904	0	0.182	0.095	0.3097	0.1579	0.1029	0.1861	0.1722	0.5336	0	0.9015	0.2951	0.1664	1.6892	0.1069	0.1637
ENSMUSG00000093292	Mir5118	0	0	0	0	0	0	0	0	1.4303	0	1.2083	0	0	2.8301	0	0
ENSMUSG00000087192	4930412L05Rik	0	0	0	0	0	0	0	0	0.0593	0	0.0501	0	0	0.2348	0.0594	0
ENSMUSG00000101464	Gm7436	0	0	0	0	0	0	0	0	0.2451	0	0.207	0	0	0.2425	0.2454	0
ENSMUSG00000080985	Gm13559	0	0	0	0	0	0	0	0	0.111	0	0.0938	0	0.0866	0	0	0
ENSMUSG00000102785	Gm2447	0	0	0	0	0	0	0	0	0.0466	0	0.0393	0	0.0726	0	0	0
ENSMUSG00000111674	Gm48728	0	0	0	0	0	0	0	0	0.2904	0	0.2453	0	0.2264	0.2873	0	0
ENSMUSG00000035385	Ccl2	1.5728	0.2872	0.8996	0.3666	1.3703	0.8117	0.9548	1.0868	4.042	2.5467	7.3982	2.2507	3.9398	3.9989	9.0218	1.8082
ENSMUSG00000064412	Gm22246	0	0	0	0	0	0	0	0	0.8956	1.6415	0	0	0	0	0	0
ENSMUSG00000064620	Gm22303	0	0	0	0	0	0	0	0	0.7855	0.7198	0	0	0	0	0	0
ENSMUSG00000076680	Ighv6-6	16.8882	37.0787	3.1067	14.9976	2.184	16.3011	5.1505	3.8976	1082.31	192.862	82.3136	70.7569	10.0469	15.1374	45.9599	14.6157
ENSMUSG00000088410	Gm24240	0	0	0	0	0	0	0	0	0.7098	0.6505	0	0	0	0	0	0
ENSMUSG00000095829	Speer1	0	0	0	0	0	0	0	0	0.0853	0.0782	0	0	0	0	0	0
ENSMUSG00000102994	Gm37767	0	0	0	0	0	0	0	0	0.1568	0.0479	0	0	0	0	0	0
ENSMUSG00000103351	Gm6350	0	0	0	0	0	0	0	0	0.0716	0.0656	0	0	0	0	0	0
ENSMUSG00000104860	Gm42510	0	0	0	0	0	0	0	0	0.0424	0.0389	0	0	0	0	0	0
ENSMUSG00000110913	Gm47192	0	0	0	0	0	0	0	0	0.5125	0.4696	0	0	0	0	0	0
ENSMUSG00000111523	Gm47183	0	0	0	0	0	0	0	0	0.1238	0.1135	0	0	0	0	0	0
ENSMUSG00000103350	Gm37596	0	0	0	0	0	0	0	0	0.0939	0.086	0	0	0	0	0.094	0
ENSMUSG00000106390	Gm5551	0	0	0	0	0	0	0	0	0.1389	0.1273	0	0	0	0	0.1391	0
ENSMUSG00000106950	4930478M09Rik	0	0	0	0	0	0	0	0	0.1722	0.0789	0	0	0	0.0852	0	0
ENSMUSG00000083089	Gm4760	0	0	0	0	0	0	0	0	0.093	0.0853	0	0	0	0.092	0.0932	0
ENSMUSG00000023443	Esx1	0	0	0	0	0	0	0	0	0.0966	0.0885	0	0	0.0376	0	0	0
ENSMUSG00000106775	C130093G08Rik	0	0	0	0	0	0	0	0	0.0861	0.0395	0	0	0.0671	0	0	0
ENSMUSG00000107688	Gm44091	0	0	0	0	0	0	0	0	0.1477	0.1353	0	0	0.1151	0.1461	0	0
ENSMUSG00000086625	Gm11831	0	0	0	0	0	0	0	0	0.1524	0.1396	0.1287	0	0	0	0	0
ENSMUSG00000111012	Gm7588	0	0	0	0	0	0	0	0	0.1678	0.1538	0.1418	0	0	0.166	0.168	0
ENSMUSG00000106411	Gm42445	0	0	0	0	0	0	0	0	0.0331	0.0607	0.0839	0	0.0258	0	0	0
ENSMUSG00000024798	Htr7	0.2772	0.2885	0.2259	0.0818	0.1251	0.2718	0.3197	0.1137	0.5639	0.4909	0.4763	0.3118	0.4177	0.4184	0.5081	0.2811
ENSMUSG00000034810	Scn7a	1.6047	1.3362	1.837	1.4688	1.4875	1.6113	1.9249	1.8751	2.0503	1.9867	2.2505	1.8777	3.0142	3.6176	2.0791	1.4822
ENSMUSG00000050370	Ch25h	0.9769	0.4237	0.8216	0.2575	0.525	0.7527	0.7429	1.1452	2.6264	2.2118	1.799	1.3739	2.214	1.6152	6.2546	1.4698
ENSMUSG00000054203	Ifi205	0.3609	0.2543	0.5515	0.3829	0.4582	0.5971	0.4402	0.5182	1.2618	0.9882	1.2791	0.5498	0.9481	0.8852	0.6891	0.3167
ENSMUSG00000111173	Gm48297	0	0	0	0.1483	0.4534	0.197	0.1782	0.3296	0	0	0	0.1883	0.3187	0	0.2046	0.1567
ENSMUSG00000040452	Cdh12	0	0	0	0.037	0.0503	0.0328	0.0296	0.0411	0	0	0	0.0313	0.0133	0	0.051	0
ENSMUSG00000024076	Vit	0.2771	0.4806	0.4078	0.6391	0.9121	0.6453	1.014	0.6252	0.458	0.5489	0.3571	0.2598	0.6044	0.6971	0.4233	0.5944
ENSMUSG00000031323	Dmrtc1a	0	0	0	0.1002	0.1021	0.0666	0.0602	0.0557	0.069	0	0	0	0.1615	0.0683	0	0.0529
ENSMUSG00000101995	Gm29480	0	0	0	0.126	0.0428	0.1116	0.101	0.0467	0	0.0531	0.0489	0	0.0903	0	0	0
ENSMUSG00000031285	Dcx	0.0074	0.0129	0.0135	0.044	0.0504	0.0438	0.0859	0.0122	0	0	0.064	0.0489	0.1004	0.0375	0.0607	0.0581
ENSMUSG00000021047	Nova1	0.148	0.1401	0.3047	0.3477	0.3645	0.4355	0.394	0.1546	0.1917	0.2509	0.4626	0.4416	0.427	0.5147	0.4112	0.3465
ENSMUSG00000025889	Snca	2.9624	1.3906	1.4519	4.4504	3.173	4.1009	4.0506	2.2307	2.8362	1.2346	1.8269	6.045	3.0133	4.1038	4.4373	2.1751
ENSMUSG00000054976	Nyap2	0.0151	0	0.0341	0.05	0.102	0.0739	0.0802	0.0185	0.023	0.014	0.0388	0.0494	0.0717	0.0379	0.0767	0.0059
ENSMUSG00000026697	Myoc	0	0.0394	0.0823	0.4023	0.5468	0.2672	0.4836	0.0745	0	0	0.1561	0.2981	0.5404	0.2743	0.3238	0.1063
ENSMUSG00000028020	Glrb	0.1214	0.1931	0.5682	0.6124	1.3552	0.6945	0.9336	0.1661	0.1235	0.2264	0.5739	0.6451	1.2842	0.9369	1.1749	0.1263
ENSMUSG00000038552	Fndc4	0.372	0.5915	1.0106	1.2584	1.3061	1.2766	1.4026	1.0175	0.6937	0.5202	0.8258	1.5113	1.6228	1.6534	1.4208	0.6529
ENSMUSG00000039037	St6galnac5	0.0471	0	0.2274	0.2665	0.4369	0.277	0.3481	0.0258	0.1756	0.0878	0.1888	0.2943	0.4606	0.4107	0.5595	0.0857
ENSMUSG00000039419	Cntnap2	0.1287	0.1993	0.2248	0.3325	0.4911	0.3966	0.3099	0.0528	0.1122	0.2399	0.2923	0.3706	0.4667	0.4996	0.5711	0.0789
ENSMUSG00000051527	Usp29	0.0208	0.009	0.0378	0.0462	0.0588	0.0613	0.0601	0.0128	0.0212	0.0291	0.0224	0.0635	0.1033	0.0472	0.0796	0.0122
ENSMUSG00000070880	Gad1	0	0.0107	0.5584	0.6281	1.197	0.9553	1.0394	0.0708	0.0125	0.023	0.3709	0.659	1.2716	0.9681	1.1933	0.0481
ENSMUSG00000072769	Gm10419	0.0549	0.0953	0.2239	0.2737	0.3927	0.3906	0.3534	0.1014	0.0419	0.0512	0.1652	0.4378	0.414	0.235	0.4057	0.0107
ENSMUSG00000109446	Gm9195	0	0	0	0.0078	0.008	0.0104	0.0094	0	0	0	0.0091	0.01	0	0	0	0
ENSMUSG00000104318	Pcdha7	0	0.0153	0.016	0.0391	0.0531	0.0346	0.0313	0.0145	0	0	0.0303	0.0331	0.014	0.0178	0.0539	0
ENSMUSG00000007944	Ttc9b	0.1836	0.0398	0.4989	0.5761	0.8635	0.8553	0.7739	0.1507	0.1401	0.0428	0.5523	0.5595	1.1653	0.9241	1.169	0.1074
ENSMUSG00000009216	Fam163b	0	0	0.5767	0.7285	1.5331	1.2799	0.6779	0	0	0.0297	0.7934	0.6865	1.5404	0.9933	1.5241	0
ENSMUSG00000018411	Mapt	1.2009	1.1609	1.9938	2.3083	3.4729	2.4654	2.4527	1.3241	1.5015	1.6442	2.4508	2.4628	4.1475	3.4242	3.5037	0.9563
ENSMUSG00000018634	Crhr1	0.0383	0.0332	0.0347	0.0848	0.1153	0.1502	0.1019	0.0314	0	0	0.1316	0.1436	0.1215	0.1542	0.195	0
ENSMUSG00000020836	Coro6	0.3754	0.4342	0.4534	0.7852	0.6356	0.859	0.7495	0.3081	0.4456	0.1167	0.8335	0.88	1.0175	1.0706	0.9241	0.2685
ENSMUSG00000022523	Fgf12	0.1229	0.08	0.2784	0.4991	0.7863	0.7233	0.7908	0.1513	0.0313	0.0573	0.6075	0.5763	1.0727	0.7424	0.8766	0.1199
ENSMUSG00000027560	Dok5	0.0533	0.0924	0.193	0.3146	0.3207	0.7837	0.3782	0.0437	0	0.0993	0.3205	0.3996	0.5917	0.3754	0.4884	0.0416
ENSMUSG00000029126	Nsg1	1.2014	0.915	2.9456	3.201	3.9464	3.8213	3.7955	2.3082	2.1759	1.7755	3.1727	3.6263	4.2069	3.9515	4.8647	1.9201
ENSMUSG00000034059	Ypel4	0.901	0.6564	0.9465	1.1172	1.0033	1.3782	1.1191	0.5914	0.9165	0.5039	1.2697	1.3177	1.4293	1.1969	1.2113	0.3936
ENSMUSG00000036949	Slc39a12	0.0314	0.0273	0.0854	0.1855	0.3074	0.4005	0.3067	0.0258	0	0	0.189	0.1768	0.324	0.1897	0.288	0
ENSMUSG00000037362	Nov	0.6567	0.1139	0.8624	1.3088	1.4823	1.3845	1.3983	0.7544	0.7682	0.6428	1.7494	1.4777	1.9534	1.7845	2.2742	1.1271
ENSMUSG00000039278	Pcsk1n	4.1668	4.7692	7.6251	8.2757	12.6052	8.3822	8.0416	3.3487	4.3698	6.087	8.3426	10.0687	14.0725	10.2027	12.1635	1.7426
ENSMUSG00000047485	Klhl34	0	0.1267	0.3527	0.4312	0.8425	0.8115	0.6047	0	0.1486	0.0454	0.4602	0.4564	0.811	0.49	0.595	0.076
ENSMUSG00000049583	Grm5	0	0.008	0.1998	0.2104	0.4911	0.2885	0.3589	0	0	0	0.2133	0.2413	0.5105	0.2961	0.4682	0
ENSMUSG00000051067	Lingo3	0	0.0476	0.1243	0.1823	0.4336	0.296	0.3408	0.0225	0.0558	0.0512	0.2122	0.1801	0.3047	0.2485	0.2795	0.0642
ENSMUSG00000062209	Erbb4	0	0	0.0138	0.0675	0.0918	0.1271	0.0744	0.0188	0.0155	0	0.0852	0.0572	0.0968	0.0614	0.132	0.0297
ENSMUSG00000063297	Luzp2	0.0168	0	0.1975	0.26	0.4921	0.4934	0.4761	0.0275	0.0341	0.0156	0.3747	0.2988	0.6918	0.3038	0.3758	0.0131
ENSMUSG00000067889	Sptbn2	1.3929	1.4161	3.3605	3.4721	5.7041	4.3214	4.8014	2.0237	1.4982	1.1389	3.5223	3.4468	6.0949	4.6881	5.5587	2.4227
ENSMUSG00000069072	Slc7a14	0.2204	0.1912	0.3646	0.4528	0.5841	0.5921	0.5187	0.3696	0.2437	0.2323	0.5024	0.4403	0.7298	0.7524	0.7517	0.0523
ENSMUSG00000097156	Gm3764	0.0162	0	0.1321	0.1914	0.5853	0.2384	0.3019	0.0399	0	0	0.2925	0.1823	0.3856	0.2446	0.2806	0
ENSMUSG00000097545	Mir124a-1hg	0.0784	0.085	0.4617	0.6948	1.2541	0.7307	0.6959	0.1448	0.0798	0.0731	0.5561	0.6435	1.2599	0.9276	1.0386	0.0306
ENSMUSG00000100252	Mir124-2hg	0	0	0.0709	0.1041	0.1768	0.1075	0.2085	0	0	0	0.1885	0.1322	0.2734	0.1734	0.1117	0
ENSMUSG00000036030	Prtg	0.0514	0.0357	0.0652	0.0987	0.1006	0.1311	0.1643	0.076	0.1151	0.0671	0.0707	0.0964	0.1061	0.1139	0.0838	0.0802
ENSMUSG00000048481	Mypop	0.7451	1.1079	1.2532	1.4143	1.6018	1.5656	1.6999	1.1064	1.4077	0.7608	1.1891	1.3972	1.5198	1.7855	1.0842	1.2179
ENSMUSG00000084284	Tpt1-ps6	0.7205	0.6249	0.1631	1.4625	0.8132	0.8831	0.799	0.4434	0.9161	1.1754	1.0835	1.351	0.2858	0.7251	0.5504	0.281
ENSMUSG00000046329	Slc25a23	9.965	8.7051	9.9433	12.0838	12.8264	10.5913	10.7513	9.2721	6.4803	6.1876	8.028	8.4752	12.4775	20.8992	9.4973	12.0772
ENSMUSG00000032224	Fam81a	0.1928	0.1672	0.8149	1.7554	2.4664	1.0924	1.4066	0.9318	0.2833	0.2596	0.9021	0.9843	1.5975	1.1643	1.4184	1.0363
ENSMUSG00000030317	Timp4	0.0799	0.0555	0.0579	0.1534	0.1804	0.1254	0.1276	0.0787	0.1138	0.0298	0.1648	0.1049	0.2282	0.1769	0.0977	0.1995
ENSMUSG00000065600	Mir338	0	0	0	1.4191	1.4465	0.9426	2.5585	0	0	0	0.8261	0	1.525	0.9674	0	0.7499
ENSMUSG00000030898	Cckbr	0	0.1713	0.2385	0.3887	0.9411	0.4196	0.4088	0.2431	0	0.0921	0.6506	0.2777	0.7049	0.4638	0.5699	0.5649
ENSMUSG00000086805	4932443L11Rik	0	0.0289	0.0604	0.123	0.2006	0.0654	0.0887	0.0273	0	0.0621	0.0573	0	0	0.1006	0.0339	0.13
ENSMUSG00000050035	Fhl4	0	0	0.024	0.0587	0.0598	0.078	0.1411	0.0218	0.0539	0.0494	0.0228	0.0249	0.0631	0.0267	0.081	0.1034
ENSMUSG00000086970	Bcas1os1	0	0	0	0.1684	0.1716	0.2237	0.3373	0	0.3094	0	0.3267	0.0713	0.2412	0.153	0.0774	0.2373
ENSMUSG00000103831	Gm37608	0	0	0	0.037	0.1131	0.0983	0.0889	0	0	0	0	0	0	0	0.1021	0
ENSMUSG00000086774	Gm11915	0	0.2282	0	1.5538	1.5839	0.516	1.1673	0.2159	0	0	0	0	1.0436	0.2648	0.268	0.4106
ENSMUSG00000106280	Gm42880	0	0	0	0.4545	0.1544	0.2012	0.1821	0	0	0	0	0	0.1628	0	0	0
ENSMUSG00000029754	Dlx6	0	0	0.0359	0.0586	0.0597	0.1167	0.1408	0	0	0	0.0341	0.0372	0.0629	0	0.0808	0
ENSMUSG00000051401	Kctd16	0	0	0.0632	0.1031	0.1051	0.2054	0.2478	0	0	0.0651	0.06	0.0655	0.2216	0	0.2134	0
ENSMUSG00000110249	9330121K16Rik	0	0	0.0439	0.0537	0.0912	0.1189	0.1075	0	0	0.0452	0.0208	0.0455	0.1346	0.0244	0.1235	0
ENSMUSG00000032177	Pde4a	2.6459	2.5298	2.7974	3.37	4.0278	3.1616	3.3082	2.2923	2.4161	2.0994	2.4429	2.1922	3.5825	3.1087	2.3565	2.6497
ENSMUSG00000008153	Clstn3	0.6258	0.7237	2.1295	2.5614	5.6927	2.8448	3.3142	0.7469	0.5594	0.9369	2.1998	2.3645	5.4298	4.7709	3.3992	1.4053
ENSMUSG00000025478	Dpysl4	0.1417	0.0683	0.1711	0.3022	0.3436	0.3242	0.475	0.168	0.1121	0.1174	0.23	0.251	0.4746	0.5863	0.3528	0.1597
ENSMUSG00000027223	Mapk8ip1	2.0488	1.7243	3.6191	4.8213	5.7998	4.376	4.6073	2.7632	2.0222	2.4584	3.7827	3.7276	6.404	7.4107	5.124	3.5131
ENSMUSG00000027419	Pcsk2	0.524	0.3925	1.0462	2.5141	3.4051	1.5882	1.754	0.8991	0.5573	0.5773	0.9723	1.3511	2.4467	2.1095	1.6619	0.576
ENSMUSG00000030134	Rasgef1a	0.2246	0.4627	1.0935	1.1814	2.3239	1.652	1.968	0.2765	0.4284	0.0524	1.0134	0.8951	2.2495	2.3455	1.8304	0.3505
ENSMUSG00000030310	Slc6a1	0.0111	0.0193	0.5731	0.6719	1.445	0.9579	1.1129	0.0455	0.0339	0.0207	0.6105	0.562	1.6026	1.1619	1.2777	0.1212
ENSMUSG00000045731	Pnoc	0.0437	0.0379	0.0396	0.1289	0.1972	0.2998	0.155	0.0717	0	0.0407	0.0751	0.0819	0.1732	0.2637	0.1779	0.0341
ENSMUSG00000047976	Kcna1	0.4533	0.2051	0.4819	0.6401	0.9787	0.8116	0.7519	0.2911	0.4411	0.1837	0.4573	0.5543	1.2506	1.1306	0.8832	0.1384
ENSMUSG00000048148	Nwd1	0.0557	0.0276	0.1298	0.1411	0.1917	0.2811	0.2402	0.0588	0.0486	0.052	0.13	0.1344	0.3221	0.1683	0.2109	0.0311
ENSMUSG00000055003	Lrtm2	0	0	0.2496	0.2882	0.6739	0.4954	0.4075	0.0377	0.0234	0	0.1776	0.1938	0.7287	0.416	0.6316	0.0179
ENSMUSG00000056296	Synpr	0.0338	0.0293	0.0713	0.1495	0.1947	0.2427	0.1697	0.0092	0.0229	0.0524	0.087	0.0844	0.3035	0.1925	0.2865	0
ENSMUSG00000063626	Unc5d	0.0204	0	0.0278	0.0754	0.0692	0.0802	0.0635	0.0084	0	0	0.0351	0	0.1054	0.0617	0.1561	0
ENSMUSG00000075478	Slitrk1	0	0.0385	0.3012	0.3764	0.5839	0.6739	0.3934	0.1092	0	0.0207	0.2858	0.3118	0.7386	0.5355	0.7226	0
ENSMUSG00000107879	9330102E08Rik	0.0735	0.0213	0.1554	0.2352	0.3504	0.2884	0.1957	0.0805	0.0748	0.0914	0.1053	0.1609	0.35	0.1974	0.3995	0.0574
ENSMUSG00000036907	C1ql2	0.0471	0	0.0853	0.1738	0.3898	0.2771	0.2507	0.0387	0	0	0.1619	0.0442	0.1121	0.1422	0.1439	0
ENSMUSG00000052551	Adarb2	0	0	0.0176	0.0288	0.0513	0.1146	0.0432	0	0	0	0.0251	0	0.0464	0.0098	0.0496	0
ENSMUSG00000060424	Pantr1	0	0	0.0383	0.078	0.0795	0.0622	0.0937	0	0.0215	0	0.0545	0.0198	0.2011	0.0425	0.0861	0.0165
ENSMUSG00000104283	Gm37459	0.056	0.0486	0.0761	0.0827	0.1896	0.1373	0.149	0	0.0285	0	0.1203	0.0262	0.0888	0.0563	0.1711	0.0218
ENSMUSG00000028661	Epha8	0	0.052	0.1086	0.1475	0.1654	0.2156	0.1241	0.0984	0.061	0.0745	0.2233	0.1124	0.1268	0.1609	0.0814	0.0468
ENSMUSG00000103916	Gm38071	0.0279	0.0484	0	0.1029	0.0629	0.0547	0.099	0.0458	0.0284	0	0.1198	0	0.0885	0.1123	0.0284	0.0218
ENSMUSG00000025468	Caly	0.0392	0.2382	0.5685	0.6661	1.0628	1.0003	1.288	0.1288	0.0399	0.0732	0.6406	0.4414	1.276	1.1056	1.5186	0.0612
ENSMUSG00000027400	Pdyn	0.0326	0.1132	0.1773	0.2168	0.3437	0.384	0.2316	0.0803	0.0332	0.0913	0.2243	0.153	0.3106	0.2956	0.4321	0.0509
ENSMUSG00000032549	Rab6b	2.9023	1.9327	4.7822	5.57	7.4952	7.381	6.9774	3.6415	2.7048	1.9376	5.0203	4.3362	8.0947	6.8783	6.9041	2.0889
ENSMUSG00000039714	Cplx3	0	0	0.0867	0.1177	0.144	0.0938	0.1698	0.0785	0	0.0595	0.1097	0.0598	0.2024	0.1605	0.1625	0.0498
ENSMUSG00000046178	Nxph1	0.0396	0	0.0359	0.1317	0.2983	0.1555	0.1231	0	0.0403	0.0185	0.1533	0.0929	0.2987	0.2194	0.1615	0.0773
ENSMUSG00000055254	Ntrk2	0.1774	0.1243	0.7725	0.8512	1.5967	1.2244	1.1623	0.1456	0.2846	0.2099	0.8737	0.7869	1.6129	1.2979	1.4942	0.0852
ENSMUSG00000100583	Gm29443	0	0	0	0.1297	0.2645	0.1723	0.1559	0	0	0.1638	0	0	0	0	0.358	0
ENSMUSG00000104306	Gm36972	0	0	0	0.1029	0.3146	0.1366	0.1236	0	0	0.1299	0	0	0.2211	0.4207	0.1419	0
ENSMUSG00000044933	Sstr3	0.2878	0.1872	0.1738	0.4603	0.6135	0.3763	0.3192	0.1574	0.2928	0.0894	0.2473	0.2698	0.3044	0.2414	0.6107	0
ENSMUSG00000074001	Klhl40	0.0377	0.0327	0.0341	0.0556	0.085	0.0739	0.1003	0.0309	0.0766	0.0351	0	0.0353	0.0598	0.0379	0.0767	0
ENSMUSG00000041912	Tdrkh	0.3988	0.3725	0.3473	0.6453	0.5078	0.5414	0.5443	0.3398	0.4837	0.2717	0.6063	0.3164	0.438	0.494	0.4843	0.4188
ENSMUSG00000104266	Gm37748	0.0826	0.0717	0.0748	0.244	0.2487	0.1621	0.2199	0	0.1681	0	0.213	0.0775	0.1311	0	0	0
ENSMUSG00000081619	Gm13351	0.4551	0	0.2061	1.3437	1.0272	0.6694	0.4038	1.307	0.4629	0.6364	0.1955	0.64	0.5415	0.687	0.9271	0.7101
ENSMUSG00000026051	1500015O10Rik	0	0.0906	0	0.3854	0.3143	0.4096	0.1853	0.2571	0.1062	0	0.2692	0.5875	0.1657	0.6306	0.1064	0.2444
ENSMUSG00000110525	Gm45893	0	0	0	0.2815	0.5739	0.374	0	0.9389	0	0.3556	0.3277	0.3576	0	0	0.3885	0.2975
ENSMUSG00000071671	Gm10343	0	0.4696	0.2452	0.7992	0.8147	0.7963	0.4803	0.6664	0.5507	0.7571	1.1631	0.7614	1.0736	0.8173	0.2757	0.8447
ENSMUSG00000082309	Gm12123	0	0	0	0.2946	0.1502	0.1957	0	0.1638	0	0	0	0.1871	0	0	0	0
ENSMUSG00000068615	Gjd2	0	0	0.0296	0.4589	0.517	0.1604	0.1161	0.2417	0.1331	0.061	0	0.2454	0.1298	0.1647	0.2	0
ENSMUSG00000109608	Gm45597	0.0945	0.082	0.1284	0.2092	0.1777	0.139	0.1257	0.3877	0.0481	0.0881	0.1218	0.1772	0.1499	0	0.0962	0.0369
ENSMUSG00000081782	Gm15152	0	0	0	0.1765	0.1799	0.2344	0	0.1962	0	0	0	0.2242	0.3793	0.2406	0.7306	0
ENSMUSG00000044086	Lmod3	0.0425	0	0	0.0942	0.064	0.1251	0	0.0698	0	0.0396	0.1462	0.1196	0	0.0856	0.13	0.0332
ENSMUSG00000097786	4933429H19Rik	0.0947	0	0	0.1398	0.2137	0.1857	0	0.1554	0	0.0883	0.1627	0.1775	0.2253	0.3811	0.1929	0.0739
ENSMUSG00000093956	Gm24497	0	0	0	0.3641	0.3711	0.9673	0	0.4047	1.0034	0.4598	0	0.4624	0	0.9928	0	0
ENSMUSG00000037071	Scd1	23.9992	13.3143	13.0902	58.1036	42.6072	31.2876	27.0473	58.312	25.3444	15.454	12.153	4.3285	10.7543	45.9335	31.6068	56.6678
ENSMUSG00000039956	Mrap	0.3861	0.1116	0.1166	0.8074	0.4842	0.5048	0.2284	0.528	0.1309	0.3599	0.6083	0.2413	0.3573	0.3886	0.7209	0.502
ENSMUSG00000036915	Kirrel2	0.1196	0.1867	0.3682	0.8473	0.5398	0.3752	0.2971	0.5691	0.2676	0.223	0.5754	0.2018	0.4932	0.2166	0.0731	0.597
ENSMUSG00000090206	Tepp	0	0	0	0.0437	0.0445	0.058	0	0.0486	0.0602	0	0	0	0.0469	0.1787	0	0.0923
ENSMUSG00000093671	Gm20656	0	0	0	0.2685	0.2737	0.1783	0	0.1492	0.185	0.1695	0	0	0.1443	0.5491	0	0.1419
ENSMUSG00000094502	Ighv1-69	7.7833	6.9838	5.1044	17.2351	27.2616	18.6851	9.0484	24.4458	12.2858	4.7538	6.9191	7.0457	35.1266	8.1032	15.5819	6.7
ENSMUSG00000101838	Gm18800	0	0	0	0.0527	0.0537	0.07	0	0.0586	0	0	0	0	0.0567	0	0.0727	0
ENSMUSG00000085551	1810063I02Rik	1.0314	0.5964	0.9341	1.7764	2.8455	1.3485	0.305	1.9749	0.3497	0.641	0.8863	0.3223	1.0909	1.3841	0.3502	0.8046
ENSMUSG00000099384	1700110C19Rik	0.1314	0.114	0.119	0.194	0.1977	0.2577	0	0.3234	0	0.1225	0.1129	0	0.2084	0.6611	0.1338	0.1025
ENSMUSG00000086891	Gm15963	0	0	0	0.3175	0.1618	0.2109	0	0.353	0.2188	0	0.2772	0.1008	0.0853	0.2165	0.1095	0
ENSMUSG00000109323	Gm44968	0	0	0	0.0594	0.1211	0.0789	0	0	0	0	0	0.1508	0	0	0	0.0628
ENSMUSG00000084390	Gm15425	0	0	0	0.0256	0.0261	0.0341	0	0	0	0	0	0.0326	0.0551	0	0	0.0271
ENSMUSG00000044938	Klhl31	0	0.0126	0	0.0642	0.0437	0.0569	0	0.0119	0.0295	0.0135	0.0125	0.0544	0.046	0.0876	0.0296	0.0679
ENSMUSG00000063765	Chadl	0.3415	0.3127	0.3265	0.5462	0.5425	0.4465	0.3535	0.327	0.3667	0.1769	0.375	0.4981	0.6321	0.7829	0.3092	0.5181
ENSMUSG00000054204	Alkal2	0.0624	0	0.0565	0.2304	0.4227	0.3061	0	0.1537	0.1905	0.1746	0.1609	0.2927	0.2476	0.5655	0.2543	0.2435
ENSMUSG00000097785	B230217O12Rik	0.7458	0.9953	0.7274	1.101	1.5108	1.2939	0.8653	0.4708	0.5253	0.8023	0.7888	1.1296	1.1832	2.4828	1.1103	1.656
ENSMUSG00000030584	Dpf1	0.2103	0.2736	0.3491	0.5044	0.6988	0.4467	0.4353	0.302	0.303	0.1797	0.8131	0.4764	0.6394	0.2998	0.6425	0.4648
ENSMUSG00000034226	Rhov	1.3829	1.2955	1.5029	2.6948	1.8313	1.6815	0.9815	1.1348	1.5756	1.1345	1.4736	1.7633	1.8429	0.8907	1.972	2.0282
ENSMUSG00000045064	Zc2hc1c	0.5044	0.4558	0.3997	0.5585	0.5693	0.7007	0.4848	0.4139	0.4276	0.4703	0.5057	0.5124	0.6002	0.7404	0.4068	0.4099
ENSMUSG00000104184	Gm37818	0.0892	0.1289	0.0538	0.2633	0.246	0.204	0.1319	0.0732	0.1512	0.0554	0.0766	0.223	0.4009	0.7778	0.1211	0.1391
ENSMUSG00000054594	Oscar	0	0.0885	0.0924	0.1129	0.2686	0.15	0.0905	0	0	0.0475	0.0438	0.2391	0.1214	0.2053	0.1558	0
ENSMUSG00000060534	Dcc	0	0	0.0106	0.0172	0.0176	0.0229	0.0104	0	0	0	0.01	0.0219	0.0463	0.0588	0.0595	0
ENSMUSG00000018893	Mb	0.0752	0	0.1363	0.2222	0.3963	0.2213	0.1335	0.0617	0	0	0.388	0.2822	0.0597	0.3786	0.0766	0.1174
ENSMUSG00000071234	Syndig1l	0.0377	0.0981	0.1366	0.64	1.2764	0.4066	0.301	0.0619	0	0	0.3563	0.3534	0.598	0.3035	0.4608	0.0294
ENSMUSG00000109372	Gm19410	0.0148	0.0515	0.0806	0.1423	0.2678	0.1454	0.1184	0.0122	0.0754	0.0138	0.1657	0.1251	0.2823	0.1343	0.2568	0.0231
ENSMUSG00000036760	Kcnk9	0	0	0.0706	0.2876	0.8208	0.4584	0.0691	0	0	0	0.3348	0.2922	0.6799	0.3921	0.5556	0
ENSMUSG00000082103	Gm15320	0	0	0	0.191	0.1947	0.5075	0	0	0	0.2413	0.2224	0.9706	0	0.2605	0	0
ENSMUSG00000086788	1700029M20Rik	0	0	0	0.023	0.0234	0.0305	0	0	0.0317	0	0	0.0292	0	0	0	0
ENSMUSG00000082107	Gm16216	0.7631	1.0297	0.9215	1.1266	1.0846	1.2472	0.7523	0.6958	1.0351	0.7905	1.3844	1.0335	1.3452	1.536	0.7773	0.9922
ENSMUSG00000094707	A830019P07Rik	0	0.046	0	0.0783	0.0798	0.052	0	0	0.1079	0.0494	0.0456	0.1491	0.0421	0	0.108	0
ENSMUSG00000065429	Mir345	0.9813	0	0.8887	2.8973	2.215	1.9244	0	0.8052	0.9982	0	0	0.92	0.7784	4.9379	0.9995	1.531
ENSMUSG00000038408	1700018A04Rik	0.4547	0.1577	0.4529	0.6376	0.6842	0.6241	0.3227	0.2238	0.2312	0.2543	0.5079	0.341	0.4688	2.3793	0.8799	0.8867
ENSMUSG00000082129	Gm14502	0	0	0	0.6153	1.2545	0.8175	0	0	0	0	0	0	1.3225	0	0	0.6504
ENSMUSG00000108391	Gm9768	0.0659	0.0286	0.0596	0.1701	0.0991	0.0969	0.0292	0.054	0.067	0.0307	0.0566	0.0617	0.1045	0.0663	0.1006	0.2055
ENSMUSG00000006216	Clcnkb	0.0357	0.0929	0.097	0.1317	0.1343	0.175	0	0	0	0.0666	0.0307	0	0.3681	0.467	0.0364	0.4177
ENSMUSG00000018387	Shroom1	2.0274	1.9717	2.3925	3.1895	3.5902	3.0122	1.8533	1.9157	1.9166	1.2982	1.4607	0.768	3.8499	7.6464	1.5644	4.4893
ENSMUSG00000046807	Lrrc75b	1.5766	1.3497	1.8357	2.3425	2.5419	2.1683	1.5622	1.2097	1.1039	1.3743	1.0029	1.2862	3.0858	4.2242	1.2304	3.6737
ENSMUSG00000060530	A930017M01Rik	0	0.0488	0.2039	0.5815	0.6351	0.3311	0.1997	0.0462	0.0572	0	0.1934	0.211	0.5357	0.623	0.1146	0.7463
ENSMUSG00000100502	Gm28286	0	0	0	0.1187	0.121	0.3153	0	0	0	0	0	0	0.255	0.1618	0	0.1254
ENSMUSG00000041649	Klf8	0.2171	0.1413	0.1967	0.3873	0.4085	0.3371	0.2569	0.2673	0.2577	0.1181	0.3732	0.2545	0.4306	0.1639	0.1659	0.367
ENSMUSG00000030411	Nova2	0.4501	0.3416	0.3465	0.5066	0.5588	0.4855	0.3594	0.2401	0.2747	0.1783	0.4641	0.422	0.8033	0.7814	0.6418	0.4652
ENSMUSG00000108297	Gm44167	0	0	0	0.1111	0.0755	0.1476	0.0445	0.0412	0.1021	0.0468	0.0431	0	0.0398	0	0.0511	0.1565
ENSMUSG00000111110	Gm36855	0	0	0	0.0295	0.06	0.0391	0	0	0	0	0	0	0	0	0.0406	0
ENSMUSG00000111752	Gm38575	0	0	0	0.0162	0.0165	0.0215	0	0	0	0	0	0	0	0	0.0446	0
ENSMUSG00000046000	Naa11	0	0	0	0.0203	0.0207	0.027	0	0	0	0	0	0	0.0436	0	0	0
ENSMUSG00000040759	Cmtm5	0.1084	0.2821	0.5891	1.2803	0.9788	1.7008	0.5771	0.3558	0.1103	0.5053	0.3726	0.5082	1.4618	0.9819	1.325	0.2537
ENSMUSG00000020804	Aanat	0	0.0491	0	0.1254	0.0852	0.1666	0.0503	0.0465	0	0.0528	0.146	0.0531	0	0	0.2308	0.0442
ENSMUSG00000066760	Psg16	0	0.0447	0.0466	0.1901	0.1292	0.0673	0.0457	0.0563	0	0.032	0.0738	0	0.0545	0.0346	0.0874	0.0536
ENSMUSG00000067063	Gm6990	0	0	0	0.1998	0.2037	0.2654	0	0	0	0	0.4652	0	0.2147	0	0.2757	0
ENSMUSG00000024064	Galnt14	0	0.0458	0.0319	0.156	0.1193	0.1036	0.0781	0	0.0538	0	0.1362	0.0661	0.2236	0.1773	0.0718	0.0137
ENSMUSG00000032892	Rangrf	0.1485	0.1288	0.4706	0.6575	0.5586	0.8007	0.461	0.4873	0.4531	0.2076	0.7017	0.4872	1.1777	0.8218	0.5293	0.3475
ENSMUSG00000078235	Fam43b	0.0387	0	0.07	0.1427	0.2036	0.1516	0.0686	0	0.0393	0.036	0.1329	0.0725	0.4906	0.1556	0.2362	0
ENSMUSG00000090558	Gm17202	0	0	0	0.0731	0.1491	0.0971	0	0	0	0.0923	0	0	0.0786	0.1994	0	0
ENSMUSG00000100351	Gm7867	0	0.1497	0.1563	0.3821	0.2596	0.3384	0.1531	0	0.702	0	0	0.1618	0.1369	0.3473	0.7029	0.1346
ENSMUSG00000109876	Gm45449	0	0	0	0.071	0.0362	0.0471	0	0	0.0489	0	0	0	0	0.0967	0.049	0
ENSMUSG00000045036	Tmem232	0	0	0	0.026	0.0265	0.0346	0	0	0.0359	0	0.0303	0	0	0	0.0718	0
ENSMUSG00000065870	Rnu3a	0	0	0	0.3249	0.6624	0.4316	0	0	0.4478	0.4104	0.7566	0	0.3492	1.3291	0	0
ENSMUSG00000082954	Gm15504	0	0	0	0.2624	0.5349	0	0.3154	0.2917	0	0	0	0.3333	0	0	0.3621	0.5546
ENSMUSG00000078588	Ccdc24	0.1468	0.1456	0.114	0.2168	0.3788	0.0411	0.2047	0.3615	0.064	0.1369	0.1442	0.236	0.2662	0.1478	0.235	0.2455
ENSMUSG00000004473	Clec11a	0.348	0.3841	0.8308	1.8213	1.8803	0.5583	1.291	1.2719	0.8688	0.9437	1.5767	1.4829	1.2295	1.7828	1.4821	1.4313
ENSMUSG00000066705	Fxyd6	7.1795	6.0084	9.6388	11.1066	10.4931	9.0866	10.1955	10.0321	7.6999	8.2967	11.5112	11.3548	10.9893	12.4887	12.4057	9.9311
ENSMUSG00000045667	Smtnl2	0.3704	0.3427	0.6933	0.8931	1.3377	0.4843	1.0516	1.1347	0.6531	0.8748	0.9124	0.9261	0.8618	0.8449	0.7545	1.1173
ENSMUSG00000036381	P2ry14	0.8944	0.628	1.3038	2.4207	2.0253	1.0775	1.8592	1.8733	1.785	1.7073	2.5767	2.6116	1.75	1.4831	2.0303	2.3857
ENSMUSG00000046196	Ttc39d	0	0	0	0.0285	0.0581	0	0.0343	0.0951	0	0	0.0332	0.0362	0	0.0389	0.0394	0
ENSMUSG00000039601	Rcan2	0.5284	0.6111	1.4128	3.5473	3.8431	1.653	2.0314	2.0647	0.9726	0.821	2.2271	2.0052	3.333	2.5069	2.5115	1.8451
ENSMUSG00000091419	Gm17450	0	0	0	0.3265	0.4992	0	0.3924	0.3629	0	0.4123	0	0.2073	0.1754	0	0.2252	0
ENSMUSG00000064899	Snord118	1.3956	3.6316	5.0557	10.3014	11.0258	2.0527	9.2865	12.0247	7.8083	9.1074	2.9983	8.5051	8.3027	9.1296	6.3968	4.8994
ENSMUSG00000002769	Gnmt	20.3876	15.7865	18.0394	58.2914	46.6069	19.5316	39.0173	66.7897	24.8711	18.7876	28.3269	2.2703	21.5621	26.5713	23.0729	72.1497
ENSMUSG00000010064	Slc38a3	7.0515	5.5124	8.2292	22.9937	22.8611	7.0369	15.6483	30.7039	8.7712	6.9731	9.051	1.6235	8.6095	9.0909	9.2733	32.2121
ENSMUSG00000017344	Vtn	13.8291	10.5861	20.4674	37.439	63.4429	13.5602	43.7657	69.0384	15.2477	18.1698	12.9605	4.3944	14.5399	17.467	19.8993	52.4207
ENSMUSG00000019368	Sec14l4	0.9996	1.1951	1.3457	3.0709	3.4556	0.9272	2.0853	3.0371	1.1268	0.9822	1.2769	0.152	1.2215	1.6041	1.4309	3.8357
ENSMUSG00000020051	Pah	6.4862	5.9321	9.6704	28.2698	29.6136	4.8458	16.4809	29.6535	8.0344	8.4325	12.1335	1.4479	10.3599	7.8155	7.6402	32.6662
ENSMUSG00000037798	Mat1a	9.6906	5.247	4.3615	15.823	13.8534	8.2352	11.1768	29.5906	9.1707	6.1321	6.5863	0.5782	4.8682	9.6344	9.0627	32.7591
ENSMUSG00000040127	Sdr9c7	0.5892	0.5648	0.7863	3.3188	3.7563	0.6385	2.0083	2.9516	0.2839	0.5203	1.0925	0.2326	0.6395	0.5617	0.758	3.7979
ENSMUSG00000056978	Hamp2	2.9959	10.2499	30.2976	103.81	88.9131	3.2641	46.9577	76.7554	5.5872	8.8442	27.032	4.2133	23.6318	8.5427	8.9849	74.2694
ENSMUSG00000071521	Try10	6.0247	33.8243	105.454	435.561	516.023	6.9817	210.502	328.353	35.4345	59.0238	154.093	22.9022	157.963	36.9309	36.0376	390.781
ENSMUSG00000097730	Gm26588	0.1063	0.2396	0.2309	0.6117	0.6715	0.1459	0.4336	0.4011	0.1729	0.1387	0.1278	0.0996	0.2023	0.1925	0.2381	0.6134
ENSMUSG00000036570	Fxyd1	6.7658	5.6442	8.7423	11.4194	11.3162	8.4513	9.0996	11.7756	7.4524	7.3519	8.1472	7.1514	8.3065	11.0161	8.647	9.6822
ENSMUSG00000085083	Gm11615	0.691	0.3996	0.6258	0.9351	1.1265	0.4517	1.1239	0.756	0.4686	0.1074	0.3959	0.3239	0.4567	2.318	0.7038	0.8984
ENSMUSG00000034416	Pkd1l2	0.1362	0.1378	0.1747	0.6199	0.666	0.0445	0.292	0.2887	0.1154	0.0529	0.117	0.1064	0.2611	0.217	0.1734	0.239
ENSMUSG00000039057	Myo16	0.0238	0.062	0.4314	1.2659	1.2366	0.2686	0.7396	0.7525	0.2423	0.111	0.4094	0.0782	0.6613	0.2157	0.3033	0.5574
ENSMUSG00000062073	Gm10109	0.2624	0.7966	1.4853	6.0528	6.5648	0.3216	2.7937	3.9835	0.9343	0.8562	2.1986	0.9226	2.7579	0.9243	0.4009	4.4524
ENSMUSG00000063681	Crb1	0.0131	0.0113	0.0355	0.1301	0.0982	0.0128	0.0637	0.0429	0.0199	0.0365	0.0393	0.0245	0.057	0.0066	0.0199	0.0662
ENSMUSG00000074264	Amy1	0.9568	1.731	9.4823	30.3886	25.7521	1.4743	12.9758	21.0191	3.059	2.472	9.2793	0.7689	10.1482	3.3015	3.2299	16.0374
ENSMUSG00000085723	Gm15915	0.5187	0.36	0.6577	3.4461	2.2638	0.4069	1.2887	1.7027	0.5277	0.1934	1.0699	0.1945	1.399	0.9397	0.7397	2.2662
ENSMUSG00000025911	Adhfe1	1.0218	1.1241	1.3542	2.6305	2.7002	1.0508	2.0121	2.454	1.0901	1.2081	1.1351	0.7711	2.2338	4.3892	1.5738	3.4412
ENSMUSG00000029695	Aass	0.8638	0.9847	1.8105	5.0461	5.4966	1.089	3.1531	5.1845	1.7574	2.4618	2.5238	0.8562	3.191	4.5206	2.0864	7.066
ENSMUSG00000030087	Klf15	1.9239	2.8984	5.1966	13.1545	11.6313	1.8534	6.3785	7.2012	2.0944	2.5802	6.033	1.0759	8.969	12.3308	2.6472	12.3493
ENSMUSG00000042616	Oscp1	0.771	0.6687	0.8606	1.3632	1.2411	0.7736	1.0022	1.0005	0.8025	0.7689	0.8937	0.891	1.3511	1.0286	0.9497	0.9651
ENSMUSG00000043760	Pkhd1	0.0592	0.1085	0.2087	0.4227	0.4062	0.0387	0.2628	0.2593	0.1138	0.0798	0.1527	0.0617	0.3812	0.3776	0.114	0.5187
ENSMUSG00000044468	Fam46c	10.9547	15.2914	17.0715	28.6943	27.8893	15.0748	22.6459	22.6567	15.686	9.305	15.1231	12.5306	20.2589	26.186	13.8175	22.4437
ENSMUSG00000075225	Ccdc162	0.3056	0.249	0.2935	0.6972	0.641	0.3632	0.534	0.4559	0.292	0.1554	0.2308	0.1042	0.6537	1.1929	0.2547	0.8235
ENSMUSG00000047414	Flrt2	0.2074	0.1905	0.5967	0.8015	1.1475	0.323	0.7469	0.6307	0.2482	0.4436	0.4613	0.5262	0.7839	0.9209	1.0563	0.8662
ENSMUSG00000085407	1700095J03Rik	0	0	0	0.1154	0.0392	0	0.0925	0.0428	0	0	0	0	0.0413	0.1049	0.0531	0.0406
ENSMUSG00000024907	Gal	3.1754	16.4109	26.0021	98.8328	131.606	2.3353	50.8281	86.4216	13.19	18.995	73.6764	12.777	47.0173	22.5035	15.6325	174.023
ENSMUSG00000031297	Slc7a3	0.1743	0.3455	1.0146	3.4547	2.2103	0.3906	1.5019	1.9816	0.6584	0.557	1.5617	0.4435	0.9281	0.6013	0.6086	2.214
ENSMUSG00000031896	Ctrl	361.905	2013.92	7611.62	23763.4	22115.1	343.202	9681.48	13801.2	1971.05	2874.54	9242.31	969.56	7589.71	2477.3	1626.61	15397.2
ENSMUSG00000031957	Ctrb1	1778.94	11936.3	40135.9	107617	116640	1704.8	48468.9	67422.7	11179.5	27011.2	64748.9	6041.03	39064.1	14472.9	9361.82	91793.2
ENSMUSG00000035237	Lcat	3.5801	3.0444	1.5893	6.9949	6.338	3.7858	5.9165	9.9651	3.4276	4.1227	5.791	0.9872	3.7306	4.4507	4.4329	9.2
ENSMUSG00000036169	Sostdc1	1.1836	2.6132	6.8214	24.8593	21.0495	0.7386	8.9259	19.7779	2.3533	5.8179	9.0153	1.3115	6.6146	3.6277	3.1235	15.9908
ENSMUSG00000044005	Gls2	3.7693	4.563	5.9186	13.3305	13.6496	3.1908	9.888	16.2881	6.4824	7.6344	10.8823	5.0085	6.9261	4.1482	6.5183	16.3312
ENSMUSG00000056329	1810010K12Rik	0.2058	1.2851	3.3545	9.8728	9.1968	0.2018	4.5276	5.8761	0.8792	1.2277	5.5878	0.5788	3.0686	2.0295	1.2156	6.5817
ENSMUSG00000093479	Gm20629	0	0	0	0.8133	0.4145	0	0.3258	0.3014	0.1868	0	1.2624	0	0	0	0	0.2865
ENSMUSG00000046070	Igfals	1.2495	1.0451	1.2933	2.8328	4.2306	1.0939	2.138	3.7351	1.0895	0.9568	1.9558	0.5857	1.6283	2.2007	1.6363	3.4813
ENSMUSG00000022053	Ebf2	0.0272	0.0472	0.0739	0.1405	0.1535	0.0533	0.1327	0.1339	0.0968	0.038	0.1285	0.0892	0.0755	0.1095	0.1108	0.1909
ENSMUSG00000027559	Car3	7.8586	7.9001	6.0153	11.9896	10.3413	8.2217	11.4647	15.7302	7.8603	8.3376	10.2004	0.6782	2.3734	11.2843	10.9515	11.1839
ENSMUSG00000004821	Tmed11	1.2347	7.7105	22.2514	80.9262	65.0276	0.9685	37.134	50.5551	7.1589	5.755	40.5296	3.1254	35.844	6.0886	6.2878	54.7084
ENSMUSG00000009092	Derl3	14.455	35.1061	36.0803	66.9322	64.5666	24.4761	50.0472	58.3813	28.9783	16.8937	51.9287	14.9408	43.6262	27.463	20.325	48.7918
ENSMUSG00000011463	Cpb1	198.449	1033.2	4276.33	12845.3	12759.6	185.027	5691.32	8673.75	1151.23	1871.33	5405.66	533.565	4549.72	1364.52	993.611	8914.64
ENSMUSG00000016995	Matn4	0.2367	0.3474	0.8574	1.8815	2.3289	0.125	1.2438	1.1056	0.3519	0.2716	1.2204	0.3585	1.1409	0.6963	0.5749	1.9033
ENSMUSG00000020150	Gamt	8.8072	12.7885	25.701	70.9792	66.5114	7.1007	34.2071	46.5738	12.0118	14.8395	31.9552	6.0553	28.6166	16.5454	12.891	51.3516
ENSMUSG00000024039	Cbs	2.7898	7.0882	20.8249	62.9617	71.2617	3.1777	26.4512	39.6567	10.3483	13.2401	31.214	8.7979	27.0016	18.7176	10.4763	54.2769
ENSMUSG00000026735	Ptf1a	0.1874	2.059	3.9037	15.3087	18.331	0.3675	7.2605	9.7396	1.398	2.5624	11.0049	0.5271	6.2435	2.2004	1.6543	9.6493
ENSMUSG00000028017	Egf	0.3342	0.5435	1.5209	4.428	4.7966	0.2786	2.0089	3.1126	0.6799	0.8334	1.8668	0.3368	2.1407	1.7238	0.5361	3.1808
ENSMUSG00000029211	Gabra4	0.0929	0.3089	0.8275	2.6977	3.3791	0.1822	1.2366	2.0714	0.1418	0.3321	1.0513	0.1742	1.0687	0.3896	0.5836	1.486
ENSMUSG00000030659	Nucb2	8.6486	14.5123	44.1401	108.791	110.744	9.1937	48.9067	69.5417	23.8031	24.4889	61.9564	18.5663	62.9592	38.6796	23.5865	87.3624
ENSMUSG00000030796	Tead2	2.6758	3.6691	9.4261	21.45	20.6363	2.2379	10.9798	15.4991	5.3038	5.4475	12.5961	5.7	11.6268	6.2571	6.1924	15.9475
ENSMUSG00000030827	Fgf21	0	0.2578	1.7045	8.1891	4.9191	0	2.9002	2.9262	0.5038	0.4617	10.7256	0.9287	2.6715	0.7975	1.009	4.173
ENSMUSG00000031364	Grpr	0	0.0972	0.3043	0.6063	0.8147	0.0366	0.4306	0.4596	0.1139	0.2088	0.3529	0.21	0.622	0.1503	0.1521	0.5534
ENSMUSG00000031919	Tmed6	10.0586	21.1077	92.2702	256.104	246.331	10.1812	120.618	168.449	28.8258	41.4402	106.419	17.0358	116.933	37.0087	32.9385	171.534
ENSMUSG00000034139	Serpini2	5.675	26.9279	135.864	406.957	403.63	4.6481	169.112	264.393	36.9462	64.8543	161.332	16.6504	158.504	41.6589	35.0893	274.43
ENSMUSG00000039661	Dusp26	1.3078	1.7725	6.1442	14.7214	15.8673	1.3626	8.5573	12.4756	2.3282	2.5908	6.2515	1.8776	6.6457	3.3728	2.9972	11.3822
ENSMUSG00000040205	Cuzd1	8.769	40.5292	185.229	513.958	538.261	7.9844	249.218	350.702	59.8507	77.8165	250.502	20.8669	215.626	61.6922	42.4041	416.641
ENSMUSG00000045091	Aqp12	2.078	12.7672	51.3619	140.859	145.213	1.698	63.4523	98.7587	12.9475	25.1839	73.1405	7.2249	60.5072	17.6022	14.1987	132.526
ENSMUSG00000052271	Bhlha15	6.9561	10.2196	19.6563	42.9267	45.9686	6.768	23.227	33.2968	9.7365	10.632	22.2192	5.9657	29.6629	14.4084	9.1448	37.4182
ENSMUSG00000052430	Bmpr1b	0	0.0411	0.3434	1.0147	1.2245	0.2479	0.6168	0.8428	0.1929	0.221	0.516	0.2074	0.5389	0.3021	0.3219	0.4807
ENSMUSG00000054106	Try4	584.633	3914.24	12036.4	28346.8	46760.8	574.188	19270.2	24200.8	4528.26	12265.8	32085.5	2450.97	20161.8	6065.56	3277.08	49478.8
ENSMUSG00000055385	Rnf212	0	0.0496	0.3624	0.8439	1.7634	0	0.71	0.7505	0.1744	0.1066	1.1789	0.0536	0.6801	0.1151	0.2329	1.5162
ENSMUSG00000063713	Klk1b24	0.1073	0.3723	0.9717	3.0095	1.9375	0	1.0471	1.4967	0.5457	0.2	1.9362	0.1006	1.0213	0.5399	0.3279	2.5111
ENSMUSG00000063903	Klk1	102.689	424.712	1303.9	3685.59	3254.36	114.072	1452.42	2103.8	442.042	618.66	1758.64	336.56	1533.4	898.428	435.122	2609.21
ENSMUSG00000066515	Klk1b3	0.2119	1.6544	3.9347	11.2632	11.0028	0.1039	4.7947	6.9563	1.1857	1.8769	9.4703	1.1922	5.4635	1.3864	0.9714	11.4906
ENSMUSG00000068341	Reg3d	2.2889	12.3297	42.3305	100.212	205.298	1.89	65.0889	100.136	13.4798	49.6379	95.2389	8.019	68.1306	22.6714	21.4725	101.496
ENSMUSG00000073433	Arhgdig	2.5782	4.0453	9.3396	23.9052	24.2806	2.3576	10.5373	13.359	3.9781	5.5361	14.1892	5.2961	13.7178	4.5188	5.3405	15.0054
ENSMUSG00000074268	Amy2	0.332	3.0644	8.203	26.3402	30.9353	0.5813	13.3583	20.3907	2.9909	3.2051	12.2051	1.2227	10.2879	2.0284	2.6566	19.5333
ENSMUSG00000090062	Galnt6os	3.6624	7.7063	14.4957	38.0963	37.8639	5.1872	17.2693	17.2524	7.1751	4.6787	24.1868	6.9946	16.7308	13.3782	8.1514	27.9888
ENSMUSG00000096770	Amy2a4	0	0.022	0	0.0935	0.1526	0	0.1124	0.104	0	0	0.1089	0	0.1005	0	0	0.0593
ENSMUSG00000099152	Mir6969	4.633	6.6976	5.5945	36.4771	51.1266	4.5429	26.0327	34.2155	1.571	7.1984	19.9065	0	24.4996	3.1084	4.7189	22.8904
ENSMUSG00000103670	Gm37622	0.9916	0.8601	0	3.6597	3.4818	0	2.3461	2.9836	0.6725	0	3.1245	0.3099	1.8353	1.3306	0.3367	3.8679
ENSMUSG00000105208	Gm43525	0.1529	1.3265	4.986	14.6745	16.7995	0	6.2413	7.9059	0.6223	2.9939	8.805	0.7169	6.7931	1.5391	0.9346	11.3337
ENSMUSG00000020256	Aldh1l2	0.3516	0.8277	3.2976	9.8329	10.3538	0.4309	4.2441	6.2126	0.9707	1.4397	4.3266	0.8476	5.8162	5.3197	1.1893	10.0495
ENSMUSG00000053644	Aldh7a1	8.2186	7.6963	13.2889	22.0777	21.8071	9.8417	15.0187	17.2776	10.5614	11.2213	15.4531	11.2001	14.7111	15.2432	11.686	19.7024
ENSMUSG00000059327	Eda	0.0966	0.1796	0.225	0.6826	0.6439	0.1218	0.5633	0.4644	0.1685	0.2187	0.5931	0.1941	0.4817	0.4028	0.1828	0.8507
ENSMUSG00000060429	Sntb1	1.7074	1.7943	3.3603	5.8895	7.5599	1.964	3.8745	4.0416	2.6721	2.51	5.1354	1.7855	5.9383	5.3864	2.107	5.8403
ENSMUSG00000109780	Gm45447	0.2088	0.1358	0.6145	1.2327	1.4922	0.2047	0.8798	0.7709	0.4247	0.3892	0.9867	0.2936	1.3247	1.4707	0.4253	1.2214
ENSMUSG00000032263	Bckdhb	7.933	7.3336	7.5153	16.1413	13.1943	6.397	11.2056	11.092	8.9193	8.8064	12.2887	10.4225	12.2125	14.5494	11.2696	11.7666
ENSMUSG00000055653	Gpc3	1.1557	0.8505	2.4738	3.9549	5.0327	1.8887	3.8838	3.5059	2.1731	3.0035	4.9956	2.8565	3.9723	5.3924	4.3874	3.6062
ENSMUSG00000032671	A930018P22Rik	0	0	0	0.0846	0.1725	0	0.2034	0.094	0	0.2137	0	0	0	0	0	0.0894
ENSMUSG00000101281	Gm8449	0	0	0.0864	0.4223	0.4304	0	0.1692	0.1565	0.097	0.1778	0.1639	0	0.0756	0.096	0	0.2231
ENSMUSG00000102221	Gm37301	0	0.4316	0.751	2.8157	2.9949	0	1.6186	2.0414	0.3374	1.7008	1.1402	0.311	1.0524	0.1669	0	2.5877
ENSMUSG00000105683	Gm43487	0	0	0.0828	0.4721	0.2062	0	0.6485	0.2249	0.0929	0.2555	0.3141	0	0	0	0	0.3564
ENSMUSG00000079539	Obp2b	0	0	0.1166	0.38	0.4842	0	0.5709	0.2112	0	0.2399	0.2212	0	0.4083	0	0	0.4016
ENSMUSG00000083859	Gm12003	0	0	0	0.0629	0.0641	0	0.1513	0.07	0.2602	0	0.0733	0	0	0	0.1737	0.0665
ENSMUSG00000038782	1700028J19Rik	1.0385	1.126	1.0973	1.4054	1.7582	0.9335	1.5741	1.4914	1.6287	1.3716	0.8181	1.2983	1.6819	1.5242	1.3663	1.7892
ENSMUSG00000017316	Ppy	0.1884	0.1634	2.5595	5.4237	20.697	0.3695	5.349	8.3486	0.575	1.5808	0.9714	0.1766	10.6108	0.1896	0.1919	1.6168
ENSMUSG00000058400	Qrfpr	0	0	0	0.0317	0.0323	0	0.0381	0.0353	0	0	0	0	0.0341	0	0	0
ENSMUSG00000020890	Gucy2e	0	0	0	0.0076	0.0231	0	0.0454	0.0084	0	0	0	0	0.0162	0.0103	0.0104	0
ENSMUSG00000031951	Tmem231	0.719	0.3803	0.7306	0.932	0.95	0.8082	0.9335	0.9353	0.7314	0.7193	0.8439	0.8714	1.0572	2.0649	0.9109	0.8208
ENSMUSG00000102299	Gm37539	0.8017	0.3477	0.363	1.1836	1.2065	0.7862	1.7783	1.3158	0.4078	0.7474	0	0.3758	1.2719	1.6137	1.2249	0.6254
ENSMUSG00000012705	Retn	0	0.0517	0.2161	0.9248	1.3018	0	0.2647	0.4896	0.0607	0	0.3076	0	0	0.1801	0.0608	0
ENSMUSG00000096257	Ccer2	0	0	0	0.066	0.0672	0	0.1586	0.0733	0	0	0.0768	0	0	0	0	0
ENSMUSG00000028176	Lrrc7	0.0384	0.0333	0.1304	0.3259	0.3249	0.1035	0.1533	0.1811	0.0195	0.0805	0.2227	0.063	0.2893	0.1642	0.1173	0.1123
ENSMUSG00000097739	Gm2539	0	0	0	0.0445	0.0227	0	0.0535	0.0247	0.0307	0	0	0	0	0	0	0
ENSMUSG00000100550	2310039L15Rik	0	0	0	0.2166	0.1104	0	0.1302	0.1204	0.1493	0	0	0	0	0	0	0
ENSMUSG00000097386	9130213A22Rik	0.1788	0.3101	0.3238	0.5278	0.5828	0.1753	0.3701	0.3912	0.4243	0.0555	0.5632	0.1117	0.5672	0.3598	0.1821	0.2324
ENSMUSG00000062012	Zfp13	2.472	2.7136	3.2531	4.2479	3.9232	2.9162	3.5981	3.2011	3.3397	2.4125	3.5514	4.092	3.3701	4.9756	3.8947	4.3992
ENSMUSG00000021557	Agtpbp1	2.004	1.7573	2.4997	3.2781	3.8221	2.3034	3.0024	2.6685	2.2626	1.7108	3.091	3.0352	3.7382	3.5905	3.0057	3.6536
ENSMUSG00000021978	Extl3	14.0432	14.1356	19.1985	25.0706	25.8166	14.5738	20.192	19.2834	18.6303	16.662	21.5757	19.9786	22.3409	19.5579	19.826	20.2384
ENSMUSG00000046440	Gm5564	0.0974	0.0845	0.0882	0.2876	0.2932	0.0955	0.2593	0	0.0991	0.2725	0.0837	0.274	0	0.1961	0.1985	0.228
ENSMUSG00000111415	AC148328.1	0	0	0	0.3023	0.1541	0	0.0908	0	0	0.0955	0	0.096	0.0812	0	0.1043	0.1598
ENSMUSG00000074517	Gm10710	0	0	0	0.0175	0.0178	0	0.0421	0	0	0.0221	0	0.0222	0.0376	0.0239	0	0.037
ENSMUSG00000021203	Otub2	0.7903	1.0172	0.5311	1.1291	1.5154	0.975	1.0857	0.5439	1.1671	0.6655	1.1831	1.1235	1.3145	1.4882	1.2205	1.074
ENSMUSG00000090208	Gm15851	0	0	0	0.4201	0.2141	0.1395	0.3788	0	0.2895	0.398	0	0.4003	0.2258	0.2864	0.1449	0.222
ENSMUSG00000019785	Clvs2	0	0	0.0353	0.0479	0.1074	0.0127	0.1036	0.0106	0	0.0121	0.0112	0.0973	0.1235	0.0392	0.1586	0
ENSMUSG00000031189	Aff2	0.0259	0	0.0352	0.0765	0.0585	0.0381	0.1265	0.0213	0	0.0121	0.0446	0.0972	0.1131	0.0261	0.1056	0
ENSMUSG00000022441	Efcab6	0	0.0128	0.0133	0.0326	0.0442	0.0144	0.0652	0	0	0	0	0.0276	0.0933	0.0296	0.0599	0.0115
ENSMUSG00000025586	Cpeb1	0.5618	0.7017	0.7734	1.0118	1.3189	0.7492	1.1364	0.8851	0.823	0.817	0.9269	1.1167	1.2656	1.6962	1.1902	0.7363
ENSMUSG00000043463	Rab9b	0.0473	0.0411	0.1501	0.1747	0.3206	0.1393	0.21	0.1165	0.0963	0.1103	0.122	0.2441	0.2253	0.2144	0.1929	0.0369
ENSMUSG00000097837	Gm26794	0.0218	0.0189	0.0396	0.0806	0.0658	0.0214	0.1163	0.0179	0.0222	0	0.0375	0.1024	0.1733	0.1319	0.1113	0
ENSMUSG00000097858	9530052C20Rik	0.0687	0.1191	0.2487	0.4561	0.4133	0.0673	0.4264	0.169	0.1397	0.256	0.177	0.5794	0.3268	0.3455	0.4196	0.1071
ENSMUSG00000041014	Nrg3	0.0276	0.0479	0.0501	0.0816	0.1976	0.0271	0.1103	0.034	0	0.0129	0.1188	0.0907	0.0658	0.0974	0.2534	0
ENSMUSG00000030428	Ttyh1	2.4219	1.9854	4.4804	7.6304	7.4113	3.8953	5.3719	4.8594	4.642	3.3317	6.9798	5.4691	7.2276	4.7411	5.6256	4.8041
ENSMUSG00000003273	Car11	1.0272	1.0606	2.2591	2.6355	4.0114	2.2542	2.6037	1.766	0.6966	0.7752	2.648	2.4763	3.8797	4.381	3.6866	2.4039
ENSMUSG00000032625	Thsd7a	0.2057	0.0833	0.1863	0.2784	0.258	0.2152	0.2799	0.1688	0.2232	0.1726	0.2888	0.2572	0.3373	0.4969	0.3283	0.1337
ENSMUSG00000061601	Pclo	0.172	0.1237	0.3609	0.387	0.5555	0.3126	0.4206	0.1996	0.2219	0.2307	0.4146	0.4602	0.6389	0.4391	0.6409	0.3043
ENSMUSG00000037386	Rims2	0.4667	0.6963	0.5749	0.7166	0.7585	0.4943	0.7288	0.4289	0.3039	1.4967	0.5455	1.7678	0.7256	0.5637	0.7416	0.233
ENSMUSG00000075012	Fjx1	0.2104	0.2347	1.0345	1.2203	1.7415	0.619	1.2534	0.5673	0.8562	1.1769	1.6015	1.2118	1.7405	0.9075	1.7757	1.0552
ENSMUSG00000111665	A930033M14Rik	0	0	0	0.3477	0.3544	0	0.2089	0	0.9583	0	0	0.2208	0	0.237	0	0
ENSMUSG00000020892	Aloxe3	0.0589	0.0128	0.0667	0.0761	0.0776	0.0578	0.0915	0.0363	0.1049	0.0549	0.0253	0.0828	0.0818	0.1334	0.09	0.0689
ENSMUSG00000045087	S1pr5	0.0754	0.0654	0.0683	0.1947	0.2552	0.1478	0.234	0.0928	0.23	0.1405	0.1619	0.2473	0.4185	0.2275	0.1919	0.0588
ENSMUSG00000031027	Stk33	0.071	0.0308	0	0.1572	0.2137	0	0.2204	0.0874	0.1083	0.0662	0.305	0.1331	0.0845	0.0357	0.0362	0.0831
ENSMUSG00000022580	Rhpn1	0.1674	0.029	0.0303	0.1978	0.3528	0.1642	0.2377	0.0275	0.1703	0.3122	0.1727	0.2826	0.1328	0.2022	0.1023	0.1045
ENSMUSG00000088338	Gm22849	0	0	0	1.5855	1.1544	0.3009	0.8167	0	0.3121	0	0	0.2877	0.4868	2.1617	0	0.9575
ENSMUSG00000111323	Gm48129	0	0.2133	0.6683	2.9048	2.4059	0.2412	2.1822	1.0092	0.5004	0.2293	1.2682	0.6918	1.5608	5.4459	1.5032	5.7564
ENSMUSG00000086509	Nkx2-2os	0.0217	0	0.0196	0.08	0.0326	0	0.0577	0	0.0221	0.0202	0	0	0.0344	0	0.0442	0.0677
ENSMUSG00000002265	Peg3	2.1069	1.7416	2.4588	2.7972	3.7876	2.1838	2.7851	2.0886	1.5463	1.1798	1.7194	1.8958	4.2566	5.7494	2.4917	3.6293
ENSMUSG00000019944	Rhobtb1	3.0083	1.9906	3.7637	4.8302	4.492	3.5125	4.1273	3.6774	3.9909	2.5009	3.9577	3.5765	4.7233	7.8031	4.0434	5.9397
ENSMUSG00000028637	Ccdc30	0.0855	0.0866	0.2066	0.4105	0.3862	0.1957	0.3416	0.1404	0.145	0.1861	0.2573	0.147	0.5089	0.4161	0.2469	0.3671
ENSMUSG00000028865	Cd164l2	0.0568	0.1478	0.36	1.0478	1.3245	0.167	0.6549	0.3262	0.2311	0.2647	0.3416	0.2662	0.5855	1.6001	0.347	1.1074
ENSMUSG00000030731	Syt3	0.5438	0.7862	1.9154	3.8358	4.7738	0.6814	2.4393	1.9834	0.6454	0.676	1.9992	0.8498	3.427	5.2907	1.0155	5.1382
ENSMUSG00000041674	BC006965	0.0816	0.1133	0.1035	0.229	0.2703	0.0961	0.2028	0.1608	0.1495	0.1066	0.1123	0.1378	0.1813	0.378	0.0499	0.2675
ENSMUSG00000046449	Nexmif	0.0408	0.0213	0.1036	0.205	0.3934	0.0401	0.1884	0.0938	0.0083	0.0533	0.1193	0.1379	0.2916	0.4111	0.1581	0.3696
ENSMUSG00000048240	Gng7	0.4728	0.4532	0.969	1.9836	2.8831	1.5615	1.9868	0.5921	0.5569	0.7191	0.9622	1.2831	2.7829	4.5075	1.546	1.9799
ENSMUSG00000074505	Fat3	0.0175	0.0342	0.1033	0.3755	0.4455	0.1075	0.2257	0.1584	0.0848	0.0572	0.1357	0.1028	0.2853	0.2119	0.143	0.284
ENSMUSG00000078648	Gm17546	0.2574	0.3349	0.2331	0.57	0.8715	0.3786	0.9134	0.2112	0	0	0.3318	0	1.0208	0.5181	0.2622	0.7028
ENSMUSG00000106429	Gm10685	0	0	0	0.1606	0.1637	0	0.193	0	0	0	0	0	0.3451	0.219	0	0.3394
ENSMUSG00000024172	St6gal2	0.0383	0.0222	0.0694	0.1037	0.1249	0.0626	0.1247	0.0105	0.026	0.0357	0.0549	0.0719	0.2229	0.1928	0.2472	0.0996
ENSMUSG00000045284	Dcaf12l1	0.2935	0.2314	0.3383	0.6302	0.8029	0.5494	0.8285	0.3503	0.19	0.0249	0.4127	0.1751	1.0793	1.8795	0.5978	0.7076
ENSMUSG00000049571	Cfap46	0.0204	0.0266	0.0092	0.0452	0.0768	0.01	0.0362	0.0251	0.0104	0.0095	0.0088	0.0192	0.0729	0.0617	0.052	0.0637
ENSMUSG00000086233	Gm11816	0	0.083	0.0867	0.3533	0.2161	0	0.6795	0.1571	0.1948	0.1785	0.2468	0	0.1519	0.3854	0.0975	0.2987
ENSMUSG00000097666	A330094K24Rik	0	0	0.0831	0.3385	0.5521	0.0899	0.2441	0.0753	0	0.0855	0.1576	0	0.0728	0.4616	0.0934	0.2147
ENSMUSG00000042717	Ppp1r3a	0	0	0	0.01	0.0305	0	0.012	0	0	0	0.0581	0	0.0215	0.0136	0	0.0106
ENSMUSG00000097102		0	0	0.2029	0.248	0.4214	0.1098	0.4969	0	0	0.1044	0.385	0	0.2666	0.7891	0.1141	0.5243
ENSMUSG00000109844	Gm31816	0	0	0.061	0.1989	0.152	0.033	0.0896	0.0276	0	0.0628	0.0579	0	0.0267	0.1356	0	0.1314
ENSMUSG00000057836	Xlr3a	1.0713	0.606	0.696	1.4096	2.2605	0.8221	2.0042	0.9364	0.9002	1.2592	1.0807	0.8079	1.7919	0.9375	0.5693	1.3444
ENSMUSG00000109851	Gm39288	0	0	0	0.3118	0.4768	0	0.3748	0.1733	0	0.1969	0.1815	0	0.3351	0.2126	0.2151	0.4943
ENSMUSG00000026934	Lhx3	0	0	0.028	0.0685	0.1164	0.0303	0.0549	0.0254	0.0315	0.0577	0.0532	0	0.0245	0.0311	0.063	0.0724
ENSMUSG00000084729	Gm24139	0	0.2837	0	0.4829	0.7383	0	0.5804	0	0.6655	0	0	0.3067	0.5189	0.9876	0.3332	0.5103
ENSMUSG00000047712	Ust	0.4838	0.3624	0.6572	0.8116	0.8769	0.6253	0.7609	0.5052	0.8724	0.6355	0.7748	0.5773	1.0989	0.9959	0.8511	0.9263
ENSMUSG00000079679	Vwde	0	0	0	0.0286	0.0097	0	0.0229	0	0	0	0	0	0	0	0	0
ENSMUSG00000096486	Gm5426	0	0	0	0.2229	0.2272	0	0.2679	0	0	0	0	0	0	0	0	0
ENSMUSG00000108569	Gm4593	0	0	0	0.0359	0.1098	0	0.0431	0	0	0	0	0	0	0	0	0
ENSMUSG00000047894	Ang2	0	0.1866	0.1948	1.1113	1.6183	0.2109	0.3816	0.1765	0	0.2005	0	0	0.3412	0	0	0
ENSMUSG00000058019	Ces5a	0.0331	0	0.0299	0.122	0.1244	0	0.0587	0.0271	0	0.0308	0	0.031	0.0787	0	0	0.0258
ENSMUSG00000047384	A730013G03Rik	0	0	0	0.0332	0.1014	0	0.0797	0	0	0	0	0	0.0356	0.0452	0	0
ENSMUSG00000068122	Agtr2	0	0	0	0.0627	0.0213	0	0.0251	0	0	0	0	0	0.0674	0.0285	0	0
ENSMUSG00000039058	Ak5	0.2767	0.7681	0.7018	0.7967	1.8949	0.7327	1.1294	0.3179	0.1689	0.1548	0.6183	0.7525	1.6903	1.2533	1.2403	0.1943
ENSMUSG00000055704	Gm9978	0	0	0	0.0425	0.0217	0	0.0255	0	0	0	0.0247	0	0	0	0.0293	0
ENSMUSG00000027834	Serpini1	0.8275	1.0205	1.4988	1.8801	2.7628	1.5087	1.9157	1.305	1.0785	1.0969	1.6222	1.1152	2.1742	1.4314	1.8042	1.1599
ENSMUSG00000064377	Gm24966	0	0	0	1.7604	0.8972	0	1.058	0	0	0	1.0247	0	0.9459	0	2.4291	0
ENSMUSG00000082529	Gm11199	0	0	0	0.1371	0.1398	0	0.1648	0	0	0.3464	0.1597	0	0	0	0.1893	0
ENSMUSG00000092574	2810047C21Rik1	0	0	0	0.059	0.0601	0	0.0709	0	0	0.149	0.0687	0	0	0	0.0814	0
ENSMUSG00000092675	Gm25262	0	0	0	0.5228	0.5329	0	0.6284	0	0	0.6603	0.6087	0	0.5618	0.7128	0.7214	0
ENSMUSG00000022431	Ribc2	0	0	0	0.0421	0.0858	0	0.0506	0	0.058	0	0	0	0	0	0.1162	0
ENSMUSG00000028148	Them5	0	0	0	0.0903	0.046	0	0.0543	0	0.1245	0	0	0	0	0.3078	0	0
ENSMUSG00000086493	Gm12204	0	0	0	0.2088	0.2129	0	0.753	0	0.2878	0	0	0	0	0.5694	0	0
ENSMUSG00000031927	1700012B09Rik	0	0	0	0.0849	0.0865	0	0.102	0	0.234	0	0.0988	0	0	0	0	0
ENSMUSG00000057967	Fgf18	0.0794	0	0	0.2929	0.4777	0.2335	0.4929	0.1954	0.3229	0.148	0.4774	0.2232	0.2518	0.5591	0.7275	0.1857
ENSMUSG00000075334	Rprm	0.0645	0.2798	0.9934	2.3337	2.6216	0.7592	1.3739	0.7942	1.1158	0.6015	1.1644	0.8469	1.3307	1.4286	1.0515	0.906
ENSMUSG00000103775	Gm36997	0	0.1156	0.1207	0.2951	0.2005	0.1307	0.2364	0.1093	0.2711	0.4969	0.1145	0	0	0	0	0.1039
ENSMUSG00000103951	Gm37269	0	0	0	0.0368	0.0375	0	0	0.1226	0	0	0	0.0467	0	0.0501	0	0.0389
ENSMUSG00000028012	Rrh	0	0.0277	0	0.0588	0.036	0	0.0283	0.0392	0.0162	0.0149	0.0137	0.0598	0.0379	0.0802	0	0.1368
ENSMUSG00000097294	Gm26888	0.1279	0.0887	0.0927	0.321	0.3464	0.1254	0.1135	0.2099	0.026	0.0477	0.1539	0.1918	0.3652	0.2832	0.1303	0.2794
ENSMUSG00000027332	Ivd	13.7927	17.2772	15.3429	18.8204	18.6181	17.3671	17.3686	17.8615	16.6939	16.591	15.9112	18.0335	18.3654	26.1604	17.7785	17.7418
ENSMUSG00000104641	Gm43290	0.363	0.3674	0.2192	0.6252	0.5008	0.1187	0.3758	0.4965	0.1846	0.1692	0.364	0.5673	0.9119	0.8525	0.6163	0.6136
ENSMUSG00000025289	Prdx4	25.1839	34.531	45.3721	76.6333	78.8566	24.8696	51.7903	63.3904	42.9093	51.9586	62.5791	58.2525	66.7761	52.851	50.8916	76.4913
ENSMUSG00000053398	Phgdh	19.1365	24.4211	37.9219	79.4361	69.9106	17.6497	41.4868	52.4881	44.8308	38.2936	62.8803	48.0337	54.6453	32.8738	39.2915	67.2824
ENSMUSG00000029752	Asns	18.8409	22.4367	40.521	81.916	83.8639	17.4614	43.241	56.4147	40.9245	36.766	64.2889	50.2808	60.79	52.2049	49.0457	79.7242
ENSMUSG00000045896	Paip2b	6.7215	6.9779	7.1781	10.1311	9.5215	6.1971	7.309	9.1273	7.8811	7.777	9.7629	9.2854	9.4953	10.6406	8.3001	10.3478
ENSMUSG00000023046	Igfbp6	0.593	0.9552	5.1404	7.8789	12.2383	1.3291	6.2383	7.0906	3.878	6.2391	11.5023	7.4661	9.6765	13.5561	11.9076	7.4019
ENSMUSG00000040283	Btnl9	0.3423	0.3509	0.451	0.781	0.7259	0.1373	0.2761	0.5874	0.4907	0.4352	0.6953	0.817	0.827	0.83	0.6657	0.7162
ENSMUSG00000020053	Igf1	1.7121	1.9388	2.6446	4.8725	5.3103	1.8281	3.7384	5.2997	4.1896	5.7992	8.0839	7.5891	5.7793	4.7863	7.2758	6.6115
ENSMUSG00000103144	Pcdhga1	0.0351	0.1066	0.0636	0.1296	0.1321	0.1033	0.109	0.2017	0.1429	0.0818	0	0.1811	0.1532	0.265	0.0358	0.1233
ENSMUSG00000037025	Foxa2	6.0021	5.3094	6.1917	7.8923	9.331	5.1838	6.242	8.0563	7.5612	6.707	6.5924	8.1614	9.3641	9.3208	9.1498	8.5584
ENSMUSG00000097892	Gm26801	0.3682	0.0456	0.3811	0.5824	0.5936	0.5158	0.28	0.5611	0.8561	0.1471	0.4068	1.0356	0.6258	1.0058	0.8036	0.6155
ENSMUSG00000021872	Rnase10	0	0.0982	0.0512	0.1253	0.1703	0	0	0.2786	0.1727	0	0.1459	0.1591	0.0449	0.2278	0.1729	0.1766
ENSMUSG00000097783	Gm26747	0	0	0	0.081	0.0413	0	0	0.045	0	0	0	0.0515	0	0	0.0559	0
ENSMUSG00000108546	Gm44662	0	0	0	0.3375	0.172	0	0	0.1876	0	0	0	0.2144	0.1814	0	0	0
ENSMUSG00000088623	Gm23031	0	0	0	0.5843	0.5956	0	0	0.6496	0	0	0.6803	2.2266	0	0	0	0
ENSMUSG00000097215	Gm26550	0	0.069	0.0721	0.1175	0.1796	0	0.0706	0.3917	0.0809	0.0742	0.1367	0.1492	0.0631	0.2402	0.1621	0
ENSMUSG00000025946	Pth2r	0	0	0	0.0269	0.0275	0	0	0.0299	0	0	0.0314	0.0342	0.0868	0	0.1115	0
ENSMUSG00000049112	Oxtr	0.118	0.0682	0.0178	0.1452	0.2812	0.0964	0.1221	0.1452	0.08	0.0917	0.2197	0.2581	0.156	0.1979	0.2003	0.0153
ENSMUSG00000091091	Kcnmb3	0	0	0	0.0405	0.0413	0	0	0.0901	0.1118	0.0512	0	0.0515	0.0871	0	0	0
ENSMUSG00000036327	Qsox2	9.6558	10.117	9.8286	10.9602	10.6686	8.5729	10.0604	10.986	10.8334	10.779	11.8187	11.8106	9.9439	10.5342	11.4051	10.0646
ENSMUSG00000037737	Actrt3	0.048	0.0417	0.174	1.0992	0.9398	0	0.2131	0.3154	0.1466	0	0.2064	0.0901	0.2286	0.1934	0.1468	0.3373
ENSMUSG00000039063	Echdc3	1.9999	2.2215	2.3513	2.8746	3.0886	2.4082	2.4591	3.426	1.7131	1.6027	1.5075	1.0526	2.4491	7.062	1.9655	3.8319
ENSMUSG00000098211	Gm27045	0	0	0	0.0496	0.0506	0	0	0.0551	0	0	0	0	0	0.0676	0	0.1573
ENSMUSG00000087103	Gm13344	0	0	0.1644	0.6252	0.4097	0	0.161	0.8937	0	0.1128	0.156	0.0567	0.192	0	0	0.2832
ENSMUSG00000001249	Hpn	2.0904	2.2515	3.9527	16.023	15.5207	2.5453	5.5638	9.896	3.435	3.8974	5.5272	1.9168	14.4674	28.9671	4.0243	25.9662
ENSMUSG00000007989	Fzd3	0.0446	0.1353	0.2422	1.3983	1.4253	0.2622	0.6525	0.8961	0.1587	0.187	0.7852	0.2298	1.538	2.2205	0.3405	2.1906
ENSMUSG00000009614	Sardh	7.8215	7.3257	6.1254	10.5736	11.4697	7.9075	8.9856	15.0847	7.8682	8.1483	7.6005	4.26	9.9045	16.6158	8.0018	18.7649
ENSMUSG00000018672	Copz2	3.7119	5.2549	15.4944	42.5143	43.5938	5.1458	15.4061	21.216	7.5952	8.3525	18.5517	8.2402	31.0673	44.0976	8.5174	43.1023
ENSMUSG00000025036	Sfxn2	4.4021	4.811	5.8738	10.5277	10.4885	4.1726	6.1968	7.0077	5.2243	4.0764	5.4221	4.8701	8.9157	13.1136	3.856	10.3253
ENSMUSG00000025140	Pycr1	1.8434	2.741	7.4583	18.8724	20.6786	2.3475	7.7313	10.0974	4.1644	3.5262	6.9124	3.7259	12.8939	17.0822	4.5598	18.4893
ENSMUSG00000025196	Cpn1	3.9592	5.0072	7.8422	16.3089	17.893	3.231	8.0678	11.5282	3.5078	4.9054	6.5412	1.9877	11.2045	20.3857	4.7611	17.2168
ENSMUSG00000029195	Klb	0.3728	0.4131	0.8065	2.6903	2.6488	0.1624	1.1391	1.6483	0.4003	0.5599	0.9432	0.233	2.0533	1.6256	0.4219	2.811
ENSMUSG00000030963	Umod	0.0682	0.0296	0.1235	0.453	0.3848	0	0.1512	0.1958	0.0694	0.0318	0.0586	0	0.3245	0.4461	0.0347	0.4522
ENSMUSG00000034460	Six4	0.0434	0.0226	0.0786	0.2754	0.2677	0.0255	0.0385	0.1424	0.0265	0.0162	0.0671	0.0325	0.1377	0.2184	0.0177	0.1422
ENSMUSG00000037254	Itih2	2.8418	2.1444	1.2096	7.3835	11.3109	2.5079	4.7147	9.7706	3.6424	2.6492	2.1246	0.4263	10.2111	19.9339	5.0653	25.1175
ENSMUSG00000038094	Atp13a4	0	0.0525	0.0548	0.1897	0.2844	0	0.0537	0.1241	0.0461	0	0.013	0.0142	0.1559	0.3957	0.0616	0.2831
ENSMUSG00000038527	C1rl	1.7526	2.8775	2.8911	6.3066	6.8054	1.5037	3.4153	6.5488	2.0694	2.6842	3.1467	1.4085	4.0217	6.8035	2.7096	6.7631
ENSMUSG00000042010	Acacb	1.5844	1.7645	2.365	4.613	4.7244	2.0139	2.6118	3.9325	2.5171	2.1153	2.8744	2.2007	5.0038	8.8685	2.7494	7.9808
ENSMUSG00000043629	1700019D03Rik	2.6978	2.1324	3.3496	4.8979	4.2561	2.4533	2.7602	3.8026	2.8328	2.6975	3.1222	3.488	4.7112	7.2036	3.3904	5.6009
ENSMUSG00000072944	Nup62cl	0.0422	0.1097	0.0764	1.1516	1.8402	0.0827	0.5612	1.0035	0.3003	0.4324	0.6885	0.2767	1.2376	1.4005	0.3007	1.6119
ENSMUSG00000075324	Fign	0.0756	0.1311	0.1712	0.4046	0.3555	0.0834	0.1258	0.2559	0.0481	0.0881	0.138	0.1595	0.2474	0.3994	0.1925	0.3317
ENSMUSG00000079434	Neu2	0.9093	0.7256	0.9882	1.4766	1.5599	0.4993	1.0649	1.2834	0.851	0.9155	0.9064	0.5456	1.3271	2.3061	0.815	1.816
ENSMUSG00000080115	Mettl21b	0.8315	1.4425	2.2278	4.9868	5.4222	0.8833	2.6128	3.0136	1.1983	1.0982	1.8162	1.3968	4.1773	6.102	1.3763	5.2435
ENSMUSG00000097243	Gm26908	0.5755	0.3494	1.2508	1.9539	2.1216	0.395	0.9701	1.7	0.7025	0.6438	1.2363	1.0251	1.9628	6.197	1.4067	3.4568
ENSMUSG00000110298	Gm8189	0.0322	0.0838	0.2333	0.7842	0.5572	0.1263	0.0857	0.3963	0.1638	0.03	0.0553	0.1207	0.4086	1.4905	0.1312	0.6781
ENSMUSG00000046668	Cxxc5	5.3926	5.325	9.204	15.646	15.1373	5.7352	9.3111	11.0285	7.4267	7.5794	10.3018	10.0729	14.1814	20.8736	11.3232	16.9568
ENSMUSG00000008461	Fut1	0.8115	1.2905	1.6536	4.0932	2.5696	1.2599	1.65	2.4694	1.8574	1.1033	3.3997	1.807	2.0384	2.0418	1.4121	3.2709
ENSMUSG00000100001	1810007D17Rik	0.5078	1.6518	14.2576	47.4184	40.7895	0.498	14.6432	22.6071	3.8745	3.6691	16.8016	1.5474	6.6466	1.6611	3.1036	58.9309
ENSMUSG00000020303	Stc2	2.0388	1.5947	2.8191	4.9447	3.6296	1.8742	2.6164	2.9875	2.0184	2.0195	4.4426	2.5601	2.9023	3.3709	2.8183	4.1041
ENSMUSG00000100094	1810008I18Rik	0.7267	0.6303	1.0045	3.2749	3.5685	1.1626	2.2057	3.3268	1.5174	1.3549	2.5637	1.8647	1.9417	3.1949	2.5322	4.9829
		56328.8	70460.9	114616	216077	245577	67111	136525	167060	115990	142919	218918	143858	161901	122724	131856	237692
ENSMUSG00000003355	Fkbp11	8.8921	23.25	43.6499	133.267	122.27	11.6256	50.536	79.2052	27.6607	35.4407	82.0605	25.8564	81.675	51.2299	34.1277	122.551
ENSMUSG00000008999	Bmp7	4.0316	3.4359	4.564	7.2147	7.513	4.5738	4.8454	6.5396	3.9343	4.3921	5.9823	4.593	6.526	4.4585	4.0348	5.3577
ENSMUSG00000015568	Lpl	1.4115	1.6766	3.1755	6.8751	5.7973	1.7632	3.5416	4.5814	2.7895	2.3971	5.5164	3.1357	4.4715	2.9588	3.1685	3.8646
ENSMUSG00000034532	Fbxo16	0.0767	0.3992	0.6253	2.2083	2.2511	0.3009	0.7487	1.259	0.3902	0.2145	0.9888	0.4315	1.0345	0.8493	0.4688	1.6757
ENSMUSG00000034758	Tle6	1.9829	2.8842	5.0559	12.0244	9.5486	2.064	4.2222	7.0593	3.1653	4.8063	7.9433	3.2034	5.5656	3.3158	2.4858	7.925
ENSMUSG00000037278	Tmem97	76.7339	90.3271	115.905	210.778	197.536	75.5779	119.32	147.52	95.8989	103.469	151.662	99.2423	138.036	95.704	109.978	177.98
ENSMUSG00000044485	Klk1b11	0.1092	0.7575	1.9772	3.6258	6.9812	0.3211	2.1306	4.0308	0.9994	0.7123	5.4406	0.4094	2.7708	1.538	0.6671	4.6836
ENSMUSG00000054136	Adm2	0.271	0.4701	1.0634	4.0001	2.1067	0.1771	1.0417	1.4823	0.6431	0.421	1.5523	0.4234	1.6478	0.8181	0.92	1.9024
ENSMUSG00000066512	Klk1b5	2.4381	13.217	29.8083	71.884	60.8926	1.3946	27.7595	35.6777	9.3693	18.6248	73.3874	3.8097	40.8269	13.359	6.967	75.9735
ENSMUSG00000073987	Ggh	19.0327	28.609	39.7706	79.9028	109.368	16.7352	49.5518	62.7855	29.4071	39.0613	74.3203	32.9467	69.5902	47.5727	29.0052	107.748
ENSMUSG00000078520	Cela3a	0.3933	1.8764	6.412	21.5572	17.757	0.2893	5.4091	10.3284	2.4007	4.4002	10.1403	1.7517	9.75	2.9689	1.903	15.1123
ENSMUSG00000005873	Reep5	19.8565	22.8699	35.5236	84.6476	79.5502	20.811	42.0493	55.7192	32.219	35.7171	57.9315	45.2904	65.3253	64.5046	45.9532	81.9211
ENSMUSG00000022996	Wnt10b	0.0404	0.035	0	0.149	0.2126	0	0.0716	0.1325	0.0411	0.0753	0.2428	0.0757	0.2241	0.4062	0.0822	0.1889
ENSMUSG00000028542	Slc6a9	2.6937	2.241	6.6381	12.8086	11.7053	2.8928	6.3241	8.0895	4.5482	3.3652	7.952	5.635	7.5581	8.4093	6.775	11.0357
ENSMUSG00000030717	Nupr1	9.0308	30.487	112.634	291.055	206.268	9.884	121.678	191.778	41.4345	62.1104	190.533	36.1511	145.554	214.845	61.9829	469.385
ENSMUSG00000031762	Mt2	5.9278	33.3512	39.6108	83.134	72.206	17.7519	41.363	68.625	23.4684	55.5602	71.4535	40.406	78.9176	64.9787	17.4605	262.965
ENSMUSG00000053040	Aph1c	0.5611	0.4396	0.8523	1.2691	1.3345	0.7809	0.9153	1.0693	0.5892	0.6243	1.0576	0.7975	1.2346	1.8215	0.6821	1.3554
ENSMUSG00000085189	Gm11963	3.3914	3.2684	6.9959	12.099	11.4826	2.217	6.1848	9.8946	6.1331	4.0398	9.5525	6.0059	8.0702	12.8938	5.1814	9.9947
ENSMUSG00000085743	8430419K02Rik	0.2549	0.0316	0.1979	0.2688	0.4384	0.0714	0.2585	0.3885	0	0.2037	0.4381	0.0341	0.2888	0.623	0.1854	0.4545
ENSMUSG00000002908	Kcnn1	0.1848	0.285	0.5022	1.1976	0.9735	0.3222	0.3826	0.6909	0.2507	0.3446	0.6706	0.4236	0.6516	1.4261	0.774	1.1375
ENSMUSG00000038539	Atf5	23.3975	21.3193	33.4756	64.4058	51.7108	23.267	33.1715	43.441	34.0427	36.0449	45.696	36.1178	46.7165	41.291	41.067	56.5282
ENSMUSG00000055125	M5C1000I18Rik	0.124	0.1614	0.337	0.824	0.9799	0.1824	0.2201	0.4071	0	0.0578	0.5329	0.1163	0.3935	0.6866	0.379	0.5806
ENSMUSG00000031765	Mt1	52.1679	111.024	117.703	197.833	159.054	104.012	109.873	164.592	77.1402	163.378	187.894	132.98	200.363	191.822	65.6875	462.116
ENSMUSG00000039492	Ccdc27	0.0902	0	0.1225	0.233	0.3393	0.0884	0.12	0.185	0.0459	0.1682	0.2325	0.0423	0.1789	0.2269	0.0459	0.2463
ENSMUSG00000086716	Gm11629	0	0	0	0.1811	0.1846	0	0	0.2013	0.4991	0	0	0	0	0.2469	0.4997	0.1914
ENSMUSG00000104943	Gm42868	0.5239	0.515	0.7276	1.4438	0.7884	0.3083	0.4029	0.8025	0.7817	0.1302	0.5103	0.4585	0.9697	2.074	0.6048	0.9265
ENSMUSG00000054320	Lrrc36	0.0739	0.1603	0.2678	0.4637	0.4171	0.2174	0.2623	0.3336	0.6015	0.2067	0.3493	0.1386	0.2638	0.2232	0.3388	0.3171
ENSMUSG00000023963	Cyp39a1	8.6706	10.7056	9.11	16.2847	12.7923	6.838	10.7588	14.483	12.0532	8.3995	13.9739	10.4436	11.7238	15.1854	11.8171	15.9353
ENSMUSG00000022309	Angpt1	0.2435	0.384	0.6214	1.307	1.3656	0.4341	0.8052	0.89	0.8556	0.5778	0.875	0.7886	1.2817	0.891	0.8793	1.2087
ENSMUSG00000005232	G6pc2	0	0	0.0864	4.1566	3.2316	0.0468	0.5504	1.9188	0.1456	0	0.2871	0.1342	0.7192	0.0961	0.0486	0.2978
ENSMUSG00000022315	Slc30a8	0	0	0	1.7639	1.6183	0	0	0.2745	0	0.0446	0.1643	0.1792	0.2275	0	0	0
ENSMUSG00000035831	Krt25	0	0	0	0.0699	0.0713	0	0	0.0389	0	0	0	0	0	0	0	0
ENSMUSG00000098348	Btg1-ps2	0	0	0	0.0582	0.0594	0	0	0.0647	0	0	0	0	0	0	0	0
ENSMUSG00000103732	Gm38315	0	0	0	0.0285	0.0582	0	0	0.0317	0	0	0	0	0	0	0	0
ENSMUSG00000106327	Ckb-ps2	0	0	0	0.0695	0.0708	0	0	0.0772	0	0	0	0	0	0	0	0
ENSMUSG00000000215	Ins2	3.8773	15.1339	14.7612	373.165	249.539	2.9571	33.4443	74.3558	5.478	7.1622	14.5617	8.4149	56.5555	6.9371	6.582	19.941
ENSMUSG00000035187	Nkx6-1	0.03	0.0521	0.0816	0.9971	1.1068	0	0.1065	0.3202	0	0.028	0.0258	0.1407	0.2381	0.0302	0.0612	0.0937
ENSMUSG00000035804	Ins1	2.0399	6.9164	6.7178	174.452	108.832	1.5456	16.1235	36.2923	2.1694	1.6423	6.2946	2.9557	27.6537	2.6128	3.3054	10.8499
ENSMUSG00000041681	Iapp	2.7081	4.1946	2.7154	48.9026	36.6044	1.6123	5.5776	11.2699	1.3774	1.5328	2.9921	2.0856	9.1295	0.9734	2.0688	2.7917
ENSMUSG00000099878	Gm28178	0	0	0	0.1418	0.0482	0	0	0.0525	0	0	0.0275	0	0	0	0	0
ENSMUSG00000085510	Gm12082	0	0	0.2844	0.9271	0.5907	0	0	0.3865	0.1597	0.2927	1.4841	0	0.7472	0	0	0
ENSMUSG00000104090		0.0401	0.1044	0.1091	0.1185	0.151	0.0787	0.1068	0.1317	0.0408	0.0374	0.2414	0	0.2547	0.1616	0.1635	0.0626
ENSMUSG00000097256	Gm26769	0	0	0	0.1123	0.1145	0	0	0.1249	0	0.1419	0	0	0	0	0	0
ENSMUSG00000085828	Gm15612	0.1209	0.1572	0.1368	0.3791	0.2955	0.1778	0.1876	0.2727	0.0922	0.1972	0.0779	0.085	0.1678	0.5473	0.0923	0.0943
ENSMUSG00000109369	Vmn2r-ps88	0.1172	0.1016	0.1061	0.2595	0.4408	0	0.104	0.1923	0	0.5461	0	0	0.1859	0.4717	0.2387	0.1828
ENSMUSG00000041052	Slc7a13	0	0	0	0.0325	0.0993	0	0	0.0361	0.0448	0	0	0	0	0	0.0448	0
ENSMUSG00000087694	A530058N18Rik	0	0	0.0156	0.0508	0.0389	0	0	0.0565	0.0175	0.0161	0.0148	0	0.0137	0.0173	0.0175	0
ENSMUSG00000097515	1700040D17Rik	0.1888	0.0819	0.0855	0.3484	0.4261	0.0926	0	0.3098	0.2881	0.176	0.4056	0.177	0.1497	0.38	0.3846	0.2209
ENSMUSG00000087014	Gm16364	0.6457	0.3112	0.5848	1.324	1.4575	0.6332	0.7002	1.0009	1.0948	0.3344	0.8632	0.2691	1.0813	0.7943	0.7308	0.4478
ENSMUSG00000105789	Gm42997	0.1404	0.1218	0	0.1554	0.1585	0.1377	0.0623	0.288	0.2142	0.1963	0.0603	0.0658	0.167	0.2826	0.286	0.0548
ENSMUSG00000106120	Gm42697	0	0	0.0208	0.1359	0.0693	0	0.0204	0.0567	0.0468	0.0429	0.0396	0	0.073	0	0.0469	0.0359
ENSMUSG00000068324	Gm10029	0	0.2454	0	0.4176	0.6386	0.2774	0	0.4643	0.5756	0.5275	0.4862	0.2652	0.4488	0.5694	0.5763	0.2207
ENSMUSG00000090326	Dthd1	0	0	0	0.0287	0.0292	0	0	0	0	0	0	0.0364	0	0.0391	0	0.0908
ENSMUSG00000109104	Gm6108	0	0	0	0.7579	0.1931	0	0	0	0	0	0	0.2407	0.2036	0	0.2614	0.2002
ENSMUSG00000027257	Pacsin3	1.5675	1.5296	2.4843	4.4674	5.3893	1.7078	2.1827	2.7691	1.8382	2.1311	3.1431	4.0824	5.388	7.9536	3.2376	6.369
ENSMUSG00000006724	Cyp27b1	0.2196	0.2857	0.232	0.4052	0.3855	0.0718	0.2598	0.1502	0.1489	0.1024	0.3145	0.4804	0.6387	0.884	0.1118	0.571
ENSMUSG00000020090	Npffr1	0	0.0235	0.0736	0.0999	0.2037	0.0531	0.0721	0.0222	0.0275	0.0757	0.0465	0.1015	0.1289	0.1908	0.0552	0.1056
ENSMUSG00000022340	Sybu	1.1779	0.8854	1.3512	2.6856	3.2693	1.54	1.6953	1.3102	1.8372	1.7081	1.9119	2.5277	4.0071	6.2169	2.4261	4.9007
ENSMUSG00000034768	Asb16	0.8284	1.9256	1.5605	3.4486	3.989	1.1697	1.3817	2.1208	1.4157	2.1623	2.1356	2.6717	4.0214	4.9021	1.8225	4.5237
ENSMUSG00000039081	Zfp503	8.7877	6.3227	9.2748	15.3824	15.4614	10.1077	9.5224	9.5962	9.1212	7.4417	7.9166	13.2913	18.9603	34.318	12.4807	17.339
ENSMUSG00000039178	Tbc1d19	1.5716	1.9661	2.5181	3.1901	3.1154	2.1337	2.306	2.4304	2.0906	2.0004	2.3634	3.0319	4.0035	5.1708	2.6166	4.4797
ENSMUSG00000040841	Six5	4.9499	4.5651	5.1921	6.891	6.8829	5.3452	5.3644	4.7301	5.6726	4.264	5.1959	6.1682	9.2939	11.6027	4.4992	6.0855
ENSMUSG00000042115	Klhdc8a	0.5737	0.2105	0.7195	2.0035	2.9554	0.6275	1.0964	1.177	1.055	0.6583	1.1188	2.0896	2.048	3.1092	1.416	2.5822
ENSMUSG00000045518	Onecut3	0.7693	0.4277	0.6074	1.9364	2.894	0.7156	0.3675	0.3075	1.0835	1.2136	0.9661	2.2746	3.5985	6.7691	1.7278	3.2467
ENSMUSG00000052369	Tmem106c	12.2725	12.5939	12.2103	16.7563	16.9505	11.9774	13.4953	11.678	15.4733	14.7174	15.7945	18.2047	22.0287	35.2557	15.7278	22.3393
ENSMUSG00000056078	Lipm	0	0	0	0.0257	0.0787	0	0	0	0	0	0	0.0654	0.0277	0.0351	0	0.0816
ENSMUSG00000074121	Ntf5	0.1065	0.1232	0.2573	0.6028	0.8015	0.0696	0.126	0.2914	0.3973	0.331	0.4882	0.6991	0.845	2.3228	0.4702	1.1357
ENSMUSG00000104429	2610034O05Rik	0.4407	0	0.1996	0.6506	1.1606	0.3241	0.0978	0	0.3362	0	0.1894	0.7231	2.0101	1.7742	0.2244	1.0314
ENSMUSG00000018740	Slc25a35	6.7381	4.7111	8.2369	11.4977	10.7371	5.778	6.6599	8.2831	8.2095	9.2192	9.1147	11.1934	11.4819	16.6822	11.5862	11.9119
ENSMUSG00000022679	Mpv17l	2.3802	2.2383	2.7909	4.013	4.8636	1.6706	3.0008	3.125	2.7271	2.3357	2.6913	4.0403	3.7759	4.9673	3.7768	3.5572
ENSMUSG00000030800	Prss8	35.403	33.8401	33.6287	47.5703	48.6439	32.4702	30.3267	35.1447	43.9821	40.6859	45.4159	46.8795	55.8412	92.2481	48.7529	71.4666
ENSMUSG00000030872	Gga2	2.729	2.6682	3.1615	5.6231	5.7827	2.4207	3.0287	3.1335	3.8453	3.5779	4.3505	4.8279	7.5344	11.4324	4.7833	6.7931
ENSMUSG00000041482	Piezo2	0.2781	0.23	0.2987	0.7447	1.1143	0.3805	0.3156	0.2335	0.6382	0.5366	0.5447	0.9277	1.144	2.3367	0.8037	0.8173
ENSMUSG00000085835	Gm12707	0	0.3342	0.1745	1.7064	1.4495	0	0.3418	0.3162	0.196	0.3592	0.4966	1.4449	1.3753	7.9491	1.3735	1.9537
ENSMUSG00000110162	Gm45356	0	0	0	0.4224	0.1722	0	0	0	0	0	0	0.2146	0.454	0.576	0.2332	0.1786
ENSMUSG00000028182	Lrriq3	0.076	0.1153	0.0344	0.1402	0.1429	0.0745	0.0674	0.0935	0.0193	0.0885	0.1305	0.1424	0.1054	0.344	0.0774	0.2222
ENSMUSG00000081570	Gm12192	0	0	0	0.1428	0.1455	0	0	0	0	0	0.1662	0.1814	0	0.1947	0.197	0.1509
ENSMUSG00000095280	Gm21738	0.6917	0.9599	0.7517	1.3274	1.8735	0.2713	0.2455	0.7946	0.8443	0.3869	1.4265	1.1673	1.9751	0.6961	0.7045	1.4029
ENSMUSG00000066720	Cldn9	0.2626	0.2847	1.0107	3.1496	4.0009	0.1931	1.4561	1.8315	0.8014	2.0196	3.272	3.3852	2.0829	1.916	2.2065	4.5579
ENSMUSG00000005667	Mthfd2	10.7794	11.6227	12.8451	20.1205	19.6968	11.0201	12.5596	13.545	15.7746	14.4563	22.7514	19.0474	23.0365	31.5663	15.1618	28.9578
ENSMUSG00000016028	Celsr1	0.9804	1.0205	2.2082	4.6755	4.9776	1.1703	2.0725	2.5044	2.0553	2.432	3.7143	2.9174	3.8275	5.4139	2.6832	3.618
ENSMUSG00000040714	Klc3	0.6762	0.6791	1.3537	1.9702	1.8744	0.5584	0.9472	1.3726	1.1947	0.929	1.7738	1.7351	2.2301	3.4743	1.5225	2.9707
ENSMUSG00000046589	Lrrc8e	0.1367	0.2767	0.7842	1.1774	1.5774	0.0894	0.5257	0.5236	0.7186	0.9772	1.1749	1.2178	1.1749	3.463	1.0677	2.8977
ENSMUSG00000047953	Gp5	0.2574	0.1488	0.1943	0.5383	0.355	0.0421	0.0381	0.1408	0.2618	0.2399	0.2949	0.3218	0.3403	1.0361	0.0874	0.4016
ENSMUSG00000049521	Cdc42ep1	10.7101	9.5147	14.7003	22.4852	24.9837	11.1923	14.3024	17.3944	16.4365	15.9612	21.3051	19.5963	26.4855	41.8467	19.2129	26.2796
ENSMUSG00000061815	Rufy4	0.1618	0.1403	0.3663	0.836	0.8826	0.119	0.323	0.3983	0.1646	0.2262	0.5561	0.5309	0.5454	0.5292	0.2472	0.8835
ENSMUSG00000091956	C2cd4b	0.213	0.2463	0.3858	0.9432	1.4422	0	0.2519	0.6408	0.2166	0.6618	1.2201	0.8653	0.6757	1.2146	0.5061	1.163
ENSMUSG00000019066	Rab3d	17.22	15.7734	26.2494	52.4326	57.6196	18.162	24.7589	28.9789	38.5966	37.5269	45.5506	57.8853	68.5978	96.7056	52.4577	79.848
ENSMUSG00000019852	Arfgef3	0.9822	1.0929	1.8317	4.9746	5.1438	1.1151	2.0982	2.2641	3.3654	2.7107	4.1923	4.6406	7.3858	10.691	4.482	9.9909
ENSMUSG00000020176	Grb10	1.2023	1.1058	1.9055	2.5476	2.9088	1.433	2.1794	1.5479	2.0243	1.9325	3.6339	2.9638	3.083	2.9833	2.5336	3.0079
ENSMUSG00000021319	Sfrp4	0.0536	0.0931	0.0972	0.396	0.4036	0.0526	0.1428	0	0.1637	0.15	0.6454	0.2515	0.2553	0.4859	0.3825	0.4185
ENSMUSG00000021701	Plk2	5.8836	7.1446	13.2145	25.6102	30.3049	9.6263	17.2407	14.5941	12.9277	10.6564	21.8995	18.9127	18.1343	26.0197	19.656	24.2607
ENSMUSG00000029452	Tmem116	2.6505	2.6492	2.7661	3.0184	2.9248	1.9801	2.7322	2.6306	2.6962	2.6356	3.6008	3.4789	3.0634	3.3787	3.1881	2.8947
ENSMUSG00000030123	Plxnd1	7.9224	5.5287	9.5938	11.9812	12.1742	7.3888	9.0092	9.5079	10.4216	8.1554	12.3852	12.5328	13.1517	15.271	13.1422	11.3441
ENSMUSG00000031563	Wwc2	1.3805	1.0848	1.4298	1.7505	2.0003	1.347	1.716	1.4132	1.3904	1.2997	1.7501	1.8582	2.2823	3.4253	1.7333	1.7594
ENSMUSG00000034006	Pqlc1	4.9728	4.2864	5.6085	10.6924	10.9806	4.7095	5.6587	6.7417	8.5775	7.7455	9.5551	10.8014	12.5683	21.1685	10.303	17.3244
ENSMUSG00000034586	Hid1	10.7838	10.5983	17.5459	28.2224	30.6196	13.087	16.4793	18.152	21.2096	21.7307	26.8845	27.6019	33.89	51.9327	27.4386	37.8247
ENSMUSG00000039109	F13a1	0.7197	0.6034	1.6946	2.0717	3.3572	0.5881	0.979	1.1614	1.3421	1.5654	4.1847	2.429	2.6259	3.5007	2.6633	3.3498
ENSMUSG00000041794	Myrip	1.1399	0.9445	1.7257	2.8381	2.9827	1.051	1.6453	1.2565	1.5922	1.4592	2.8364	2.9191	3.1174	4.9998	2.8073	3.0261
ENSMUSG00000054434	Tmem120b	2.3122	1.9196	2.2436	3.3158	3.5788	1.3927	2.4323	2.7375	2.8225	1.632	3.8603	3.4375	3.7205	4.1886	3.1961	3.4014
ENSMUSG00000056602	Fry	0.8112	0.6322	1.0331	1.242	1.421	1.1217	1.1217	0.8035	1.0186	1.0753	1.2417	1.4409	1.581	2.1431	1.6267	1.3102
ENSMUSG00000059895	Ptp4a3	10.2383	11.0917	11.2671	15.039	15.0691	10.2192	13.0824	11.1961	12.5103	10.5142	14.1961	14.4176	15.2069	20.895	14.0842	14.8285
ENSMUSG00000062995	Ica1	5.0254	4.4849	5.6035	10.5277	12.3925	4.0732	5.5668	5.6016	8.4216	9.0448	12.5062	11.3841	16.9356	24.3232	10.5331	18.6728
ENSMUSG00000106107	Gm43190	0	0	0	0.0391	0.0398	0	0	0	0	0	0.0455	0.0496	0.042	0.0533	0.1079	0.0413
ENSMUSG00000106749	Gm43281	0	0	0	0.0257	0.0262	0	0	0	0	0.0325	0	0.0327	0	0.0351	0	0.0272
ENSMUSG00000043621	Ubxn10	0.227	0.1969	0.4299	1.3102	1.3511	0.3441	0.3296	0.3557	0.8399	1.193	0.9578	1.4901	1.6372	4.3208	1.2824	2.2704
ENSMUSG00000010911	Apip	10.2683	11.6846	12.2001	17.7313	18.2871	9.1449	12.5368	11.9818	13.6077	16.5103	17.7287	21.1974	20.1755	19.246	17.4632	19.8424
ENSMUSG00000031351	Zfp185	0.0508	0.022	0.0921	0.2814	0.3633	0.0997	0.2029	0.146	0.1551	0.2843	0.4149	0.4289	0.4032	0.3836	0.2847	0.2577
ENSMUSG00000034353	Ramp1	4.4266	2.839	6.5779	9.756	10.0621	5.716	6.8865	6.7275	9.4814	9.7062	13.26	15.5485	12.3881	14.7764	12.9226	12.4754
ENSMUSG00000070044	Fam149a	3.1486	3.6093	4.6283	5.4656	6.3213	3.4752	4.0568	4.8557	4.2973	5.7082	5.996	7.3577	5.5221	5.7802	5.9949	5.1841
ENSMUSG00000078670	Fam174b	9.0104	10.7461	15.4049	29.3955	27.5524	9.3166	14.9888	19.1003	18.3609	23.2879	29.1848	26.6429	25.473	21.1588	23.4437	24.9173
ENSMUSG00000085068	Gm15895	0	0.1118	0	1.2366	1.4544	0.3791	0	0.6345	1.5731	0.9611	0.8859	2.4165	1.0222	3.8909	1.7064	2.3123
ENSMUSG00000029830	Svopl	0.0324	0.0141	0	0.0957	0.1219	0.0159	0.0288	0.0399	0.0824	0.0302	0.0278	0.1367	0.2313	0.1141	0.066	0.2022
ENSMUSG00000031668	Eif2ak3	11.162	9.546	11.2697	14.62	14.7383	10.2858	11.8447	11.3785	15.4732	11.7755	13.4743	15.9174	17.3108	25.3775	13.5504	18.3421
ENSMUSG00000084629	Gm25112	0	0.7857	0	3.343	1.3631	0	0	0	1.8429	0.8444	0	1.6985	3.5925	2.7348	0	4.2398
ENSMUSG00000056752	Dnah9	0.1122	0.0461	0.1498	0.2267	0.2178	0.11	0.0838	0.063	0.1682	0.0385	0.1015	0.2215	0.2577	0.2853	0.1564	0.1981
ENSMUSG00000100261	Gm6473	0	0	0	0.0575	0.0586	0	0	0	0.0792	0	0.0669	0.073	0	0.0784	0	0.1215
ENSMUSG00000104869	Gm42544	0	0.0252	0.0263	0.0429	0.0437	0.0285	0	0.0238	0.0296	0	0.0499	0.0545	0	0.0877	0	0.0453
ENSMUSG00000030022	Adamts9	0.4946	0.3855	0.6747	0.9519	1.0268	0.3745	0.5943	0.5856	1.1909	0.7237	1.2642	1.0682	1.1868	1.0459	0.9883	1.1916
ENSMUSG00000030861	Acadsb	5.3539	5.4064	6.9997	9.3371	9.6659	5.4042	7.9981	8.2912	9.1838	8.2818	9.7879	10.4451	11.4912	13.2327	10.9731	10.4825
ENSMUSG00000084793	Gm2568	0.0808	0.1402	0.0732	0.2982	0.2432	0.0792	0.1434	0.1989	0.3287	0.3766	0.0694	0.5302	0.1923	0.5692	0	0.4412
ENSMUSG00000101061	Platr1	0	0	0	0.021	0.0214	0	0	0	0.0289	0.053	0	0.0266	0.0676	0	0	0.0443
ENSMUSG00000030858	1700007K09Rik	0.1385	0	0	0.2045	0.2085	0	0.1229	0	0.2819	0.2583	0	0.2598	0.2198	0.2788	0.7055	0.2161
ENSMUSG00000026483	Fam129a	3.8039	3.6094	5.0172	6.5954	6.627	4.1555	4.7565	4.8602	6.1809	6.3902	7.0861	7.8269	7.3914	9.1082	7.4889	7.4685
ENSMUSG00000083112	Gm14620	0	0	0	0.1816	0.1851	0	0	0	0	0	0	0.2306	0	0	0	0
ENSMUSG00000110950	Gm39384	0	0	0	0.0936	0.0954	0	0	0	0	0	0	0.1189	0	0	0	0
ENSMUSG00000097085	Gm26634	0.0623	0.2704	0	0.3221	0.3284	0	0.2766	0.1023	0.1903	0.1162	0.1072	0.5845	0.2967	1.3176	0.6985	0.2918
ENSMUSG00000105085	Gm42567	0	0	0	0.1975	0.2014	0	0	0	0	0	0	0.2509	0.2123	0	0	0
ENSMUSG00000108776	Gm45169	0	0	0	0.1088	0.1109	0	0	0	0	0	0.1267	0.1382	0	0	0	0
ENSMUSG00000093460	Six3os1	0.0079	0.0069	0.0072	0.0117	0.0119	0	0.007	0	0	0.0074	0.0136	0.0223	0	0.008	0.0242	0
ENSMUSG00000108206	Gm44427	0.2066	0.1792	0.3742	0.7624	1.5544	0.2026	0.5499	0.6781	0.2102	0.5778	1.5978	0.9684	0.3277	0.6237	1.8938	0.6447
ENSMUSG00000078314	Gm14762	0	0	0	0.0233	0.0237	0	0	0	0	0	0.0271	0.0296	0	0.0635	0	0
ENSMUSG00000074987	Wt1os	0	0	0	0.0166	0.0339	0	0	0	0	0	0.0194	0.0633	0	0.0453	0.0688	0
ENSMUSG00000063514	Gm6756	0	0	0	0.0429	0.0438	0	0	0	0	0	0.05	0.109	0.0923	0	0	0
ENSMUSG00000109728	Gm45359	0.4412	0	0.3996	1.1399	0.664	0.2163	0.3915	0	0	0.2057	0.5688	1.0342	1.225	2.2203	0	0.5163
ENSMUSG00000029570	Lfng	11.1692	8.5462	11.8522	15.5724	16.0152	8.5551	10.7435	11.1092	12.0121	11.1836	13.4114	13.504	14.2587	20.4754	13.866	12.5271
ENSMUSG00000033726	Emx1	0	0	0.0391	0.0955	0.1298	0.0846	0.0383	0	0	0	0.1112	0.1213	0.3764	0.2171	0.1757	0
ENSMUSG00000051617	Krt9	0.0365	0	0.0331	0.0809	0.2198	0.0358	0	0	0	0	0.0628	0.0685	0.1159	0.1102	0.0744	0
ENSMUSG00000077314	Gm24171	0	0	0	0.5308	0.5411	0	0	0	0	0.6704	0	0.6742	0	0	0	0
ENSMUSG00000095590	Gm24305	0.5744	0.4982	0	1.696	0.8644	0.5632	0.5096	0.4714	0	1.071	0.9872	2.1542	0.4556	0	0.5851	0.4481
ENSMUSG00000065089	Gm26493	0	0.6008	0.6273	2.0451	1.0424	0	0	0.5684	2.1139	0.6457	0.5952	2.5977	0.5494	2.7885	0	0.5404
ENSMUSG00000074939	Chrm5	0	0	0	0.0435	0.0443	0	0	0	0.1199	0	0	0.0552	0.0467	0	0	0
ENSMUSG00000099937	Gm28872	0.5962	0.5172	0.54	0.8802	0.8972	0	0.529	0	1.213	0.5558	0	1.677	0.9459	1.2001	0	0
ENSMUSG00000111324	Gm31410	0	0	0	0.0172	0.0175	0	0	0	0.0237	0	0	0.0218	0.0369	0.0937	0.0474	0
ENSMUSG00000103900	Gm37500	0.1306	0	0	0.1446	0.1965	0.128	0.0579	0.1071	0.1992	0.1217	0.2805	0.2448	0.1036	0.1971	0.1995	0
ENSMUSG00000104923	Gm5865	0.1479	0	0	0.2183	0.2225	0.145	0.1312	0	0.3009	0	0.2542	0.2773	0	0.4465	0.4519	0.1154
ENSMUSG00000024640	Psat1	5.6248	5.8968	8.2027	14.1717	12.2299	5.5372	7.7017	9.3583	11.4887	9.6615	14.2153	14.7412	10.996	8.0009	12.1349	9.3461
ENSMUSG00000023034	Nr4a1	3.7316	2.7413	4.2416	10.5679	14.8693	5.5259	2.8715	3.1558	8.8702	6.0346	9.2929	10.2817	14.4978	15.5203	11.6352	7.0698
ENSMUSG00000040136	Abcc8	0.6987	0.7777	0.7171	1.1947	1.2178	0.9135	0.8058	0.8026	1.2201	0.9444	1.3509	1.8123	1.4779	1.5352	1.6486	1.0901
ENSMUSG00000104190	Gm10472	0	0	0	0.0992	0.0337	0	0	0	0.0456	0.0418	0	0.084	0	0.0451	0.0913	0
ENSMUSG00000035407	Kank4	0.3733	0.2215	0.3736	0.4205	0.4287	0.4046	0.3486	0.1773	0.4996	0.4396	0.4052	0.6078	0.5298	0.5734	0.6203	0.1379
ENSMUSG00000097875	Gm26704	0.0693	0.03	0.0314	0.0767	0.0782	0.034	0.0615	0	0.1057	0.1291	0.1488	0.0974	0	0.1046	0.1764	0
ENSMUSG00000098206	A430106G13Rik	0.0556	0.1206	0.1259	0.2258	0.1883	0.0273	0.1727	0.0228	0.3677	0.1814	0.2867	0.1825	0.1764	0.3918	0.1982	0.1735
ENSMUSG00000000126	Wnt9a	0.3679	0.2455	0.5894	0.7311	0.7239	0.7214	0.6026	0.6037	0.9212	0.8442	0.8025	1.4062	0.9876	0.6835	0.7494	0.574
ENSMUSG00000004891	Nes	3.2889	2.3178	4.5743	6.0908	6.9267	4.0888	4.2988	3.9157	6.0192	5.8447	8.3148	7.8191	5.8698	4.7138	7.1784	5.1429
ENSMUSG00000006442	Srm	14.0806	22.0756	19.4748	29.962	35.9498	17.0997	19.0261	23.5434	29.366	29.3286	40.8056	36.3453	36.8246	38.599	31.5038	24.9564
ENSMUSG00000027808	Serp1	86.3389	93.9731	98.4525	114.79	115.797	91.3913	101.795	107.931	111.333	114.847	122.439	126.785	136.548	124.066	113.306	104.522
ENSMUSG00000040010	Slc7a5	6.6309	6.5448	8.3061	15.2083	15.3306	6.6514	8.43	10.3403	15.8165	13.1447	19.9763	16.3639	13.1392	19.1763	14.9568	12.2682
ENSMUSG00000101483	1700016L21Rik	0	0	0	0.0718	0.0732	0	0	0	0	0	0	0	0	0	0	0.0759
ENSMUSG00000103805	Gm37063	0	0	0	0.0198	0.0201	0	0	0	0	0	0	0	0	0	0	0.0418
ENSMUSG00000033794	Lpcat2b	0	0	0	0.025	0.0255	0	0	0	0	0	0	0	0	0.1704	0	0.1057
ENSMUSG00000054488	Gm9946	0	0.0365	0.0381	0.4346	0.2215	0	0.0746	0.069	0	0.0392	0.0723	0	0.0334	0.0846	0	0.164
ENSMUSG00000089733	Gm15628	0	0	0	0.1271	0.5183	0	0	0	0	0	0	0	0	0.1733	0	0.2687
ENSMUSG00000101179	Gm29455	0	0	0	0.0179	0.0547	0	0	0	0	0	0	0	0	0.0244	0	0.0378
ENSMUSG00000110737	4930444F02Rik	0	0	0	0.0304	0.0206	0	0	0	0	0	0	0	0	0.069	0	0.0321
ENSMUSG00000026943	Lcn12	0	0.1034	0	0.2641	0.4486	0.1169	0.1058	0.0979	0	0.1112	0	0.1118	0.0946	0.12	0.1215	0.1861
ENSMUSG00000031552	Adam18	0	0.0346	0	0.1473	0.06	0	0	0	0	0.0372	0.0343	0	0	0.1205	0.1219	0.2179
ENSMUSG00000081136	Gm12990	0	0.1746	0.1823	0.4457	0.4544	0	0.1786	0.1652	0.2048	0	0	0	0.1597	1.4181	0.41	1.4133
ENSMUSG00000042002	Foxn4	0	0	0	0.0413	0.0841	0	0	0	0	0	0	0	0.0443	0	0	0.0872
ENSMUSG00000104487	Gm31373	0	0	0	0.1887	0.4809	0	0	0	0	0	0	0	0.1014	0	0	0.1994
ENSMUSG00000036395	Glb1l2	0.0208	0.0181	0.1415	0.3998	0.3527	0.0511	0.1017	0.1453	0.053	0.0583	0.1164	0.0586	0.1983	0.2516	0.0743	0.2926
ENSMUSG00000000296	Tpd52l1	4.6283	4.3233	3.8047	16.7135	20.5193	3.6307	6.1278	4.908	5.7947	5.6423	5.3846	8.6787	26.6024	53.9608	6.6724	38.5505
ENSMUSG00000001763	Tspan33	1.1424	0.7864	0.8211	2.0345	1.9238	0.9424	0.9975	0.8035	1.2912	0.9298	0.5298	1.1561	2.6035	7.0079	0.9235	3.1971
ENSMUSG00000001943	Vsig2	5.1886	6.9778	5.5613	26.9495	38.2516	5.3211	5.7014	5.3514	5.4234	8.5203	5.8905	6.4713	56.6376	119.719	8.7273	90.8324
ENSMUSG00000003380	Rabac1	93.3386	100.274	123.072	174.407	186.95	101.956	123.914	136.331	106.4	121.957	132.034	131.933	197.432	246.637	129.342	227.757
ENSMUSG00000006931	P3h4	2.5952	3.3765	4.5047	10.0886	12.1062	3.3081	4.8351	4.5785	4.9719	5.4031	6.6903	6.4478	13.1058	21.3295	5.3747	18.6931
ENSMUSG00000007594	Hapln4	2.8569	3.5608	2.8482	4.8731	8.4897	2.0951	3.0458	2.5807	0.9036	0.8952	2.1662	0.9003	7.7885	8.8188	1.4182	7.585
ENSMUSG00000009108	Gnat2	0.9122	1.1731	1.1394	1.9967	2.3903	0.6785	1.1721	1.3421	1.4398	1.1729	1.3515	1.1206	2.1457	3.0389	0.9932	3.0917
ENSMUSG00000009356	Lpo	0.03	0.0521	0.0816	1.974	2.3514	0.0589	0.08	0.0493	0.1528	0.1401	0.5681	0.7607	4.5526	8.5282	1.6221	7.0326
ENSMUSG00000010796	Asz1	0.0999	0.0578	0.0302	2.2613	4.1842	0.098	0.0295	0.1639	0.9146	0.6519	0.5723	0.8117	3.8036	8.7133	0.6444	5.819
ENSMUSG00000010830	Kdelr3	3.7309	3.5828	7.18	18.4409	24.412	5.0955	7.4476	9.0204	13.1477	11.6142	16.6601	17.6145	35.4067	57.6624	14.7931	45.9444
ENSMUSG00000011171	Vipr2	1.0765	1.5379	1.6822	3.2563	3.5734	1.2005	1.6854	1.9226	1.3957	1.22	1.8139	1.3853	2.5952	4.461	1.505	3.6556
ENSMUSG00000014725	Adam28	0.1024	0.1332	0.1391	4.7049	6.202	0.2008	0.0908	0.126	0.2864	0.3102	0.176	0.216	8.6907	22.1304	0.2607	14.8379
ENSMUSG00000015519	2310057J18Rik	5.2223	4.7496	18.0458	514.436	850.599	8.1535	16.2839	6.4071	9.1806	16.8268	11.5896	8.8417	610.581	1643.57	11.258	403.88
ENSMUSG00000015957	Wnt11	0.1594	0.1185	0.2062	0.9412	1.4221	0.1116	0.1818	0.1495	0.4401	0.3397	0.3914	0.3416	2.2036	4.0334	0.7422	2.9311
ENSMUSG00000015968	Cacna1d	1.111	0.9372	1.2001	1.6853	2.0324	1.1994	1.3746	1.2714	1.265	0.9312	0.8934	1.099	2.2639	4.1854	1.4743	2.4412
ENSMUSG00000016356	Col20a1	2.8084	2.2995	2.5434	3.0514	3.0597	2.9961	2.6511	1.9911	2.514	1.4661	2.0658	2.5066	4.5266	7.0094	2.1968	5.1003
ENSMUSG00000017723	Wfdc2	1.7353	2.7237	3.4426	28.6677	39.7923	3.4032	3.8857	2.1021	1.6812	8.7821	2.0593	1.627	35.0023	65.2842	1.9359	39.3882
ENSMUSG00000018800	Abca5	0.6425	0.3858	0.5669	1.0092	1.3386	0.525	0.5335	0.6353	0.6452	0.4838	0.5733	0.7954	1.5615	2.6527	0.839	1.7863
ENSMUSG00000019775	Rgs17	0.2157	0.128	0.3393	1.0475	2.2209	0.3006	0.3626	0.2049	0.6005	0.4022	0.4975	0.5322	2.0892	3.8161	0.636	2.5506
ENSMUSG00000019817	Plagl1	0.494	0.8151	0.9929	2.3655	3.1909	0.6498	1.1117	1.2753	0.7476	0.9322	1.5323	1.3668	2.9913	5.4928	1.2517	3.7314
ENSMUSG00000020102	Slc16a7	0.3183	0.3451	0.6414	2.502	3.1013	0.4369	0.7554	0.8749	0.6233	0.5712	0.759	0.6117	4.2793	7.4475	0.8105	6.5551
ENSMUSG00000020263	Appl2	27.9336	21.2483	26.6746	31.512	32.7056	24.4558	25.4572	22.8046	22.6324	16.9619	18.2617	22.8786	39.4282	77.4526	27.8387	54.9232
ENSMUSG00000020312	Shc2	0.7486	0.7231	1.1248	1.7456	2.7523	1.3013	1.0566	0.6282	1.0038	0.9675	1.6375	1.4356	3.2524	5.2395	1.473	2.6811
ENSMUSG00000021396	Nxnl2	1.377	0.7728	1.027	6.7562	9.2638	1.5091	1.0061	1.1299	1.5656	1.4347	1.8098	2.8859	12.6574	26.494	2.7226	20.0945
ENSMUSG00000021509	Slc25a48	0.1396	0.218	0.177	1.2571	2.1638	0.219	0.2973	0.4811	0.284	0.4165	0.5758	0.7853	1.9711	3.1471	0.455	2.5484
ENSMUSG00000022037	Clu	11.4262	27.6884	101.818	200.433	289.561	14.67	88.0276	84.2045	38.8557	99.3669	99.39	75.1691	250.493	427.572	69.8285	257.451
ENSMUSG00000022091	Sorbs3	4.8169	3.449	5.5628	7.6121	8.0756	3.8674	4.8472	5.0403	4.5382	5.2138	6.8341	5.7285	10.3342	22.0264	6.0587	15.0057
ENSMUSG00000022211	Carmil3	1.2547	1.1061	1.1363	2.6569	2.2285	1.2505	1.0767	0.8608	1.1299	0.4218	0.9721	1.3113	3.1978	7.2865	1.6341	4.2843
ENSMUSG00000022229	Atp12a	0.0238	0.0414	0.0432	0.2464	0.61	0.0468	0.0635	0	0.0243	0	0.041	0.0447	0.3783	0.8639	0.0243	0.4464
ENSMUSG00000022512	Cldn1	0.3191	0.4781	0.473	1.9059	1.7682	0.4836	0.4891	0.3809	0.9739	0.5139	0.5984	1.0608	2.2783	7.942	1.1229	3.5308
ENSMUSG00000022596	Slurp1	0	0	0	0.3556	0.7975	0.0315	0.057	0	0	0.0299	0.0276	0.0301	0.6624	0.7758	0	1.5284
ENSMUSG00000022790	Igsf11	0.3564	0.3819	0.6456	2.3524	2.5557	0.2262	0.7069	1.2043	0.4052	0.4691	0.8829	0.629	1.8793	4.3257	0.8542	2.11
ENSMUSG00000023013	Aqp2	0.0665	0	0	0.7366	0.5006	0	0	0.0546	0.2707	0	0.1143	0	0.5805	1.6069	0	1.2456
ENSMUSG00000023393	Slc17a9	2.414	2.7322	3.7326	10.0608	13.1571	3.2042	4.0745	5.0005	5.061	4.391	6.2992	5.2717	16.8829	33.4493	5.907	21.3581
ENSMUSG00000023826	Park2	0.0746	0.0809	0.1605	0.3304	0.3228	0.1097	0.1324	0.0995	0.0664	0.0522	0.1523	0.1224	0.3625	0.9104	0.076	0.4438
ENSMUSG00000023966	Rsph9	0.588	0.5611	1.9172	2.7779	5.0881	0.9226	0.7304	0.9168	1.6749	1.7542	1.2633	1.5988	5.0842	8.6404	1.7968	7.2022
ENSMUSG00000023987	Pgc	8.6196	6.0635	7.376	210.858	310.892	9.3172	7.5269	6.7388	11.1847	10.8827	11.723	15.2083	255.612	779.226	19.4945	253.51
ENSMUSG00000024027	Glp1r	4.5193	2.8709	5.4763	109.282	128.015	4.4938	4.6872	5.0142	4.662	4.5691	4.5946	5.6097	140.612	422.214	6.3535	224.543
ENSMUSG00000024028	Tff2	230.995	370.355	1060.6	20152.5	27680.4	424.378	1130.89	1589.45	849.663	1561.53	1402.26	741.969	34059	79014.6	1339.21	52600.2
ENSMUSG00000024032	Tff1	10.0511	10.2565	16.7776	1107.46	1719.66	22.9966	14.5126	27.654	56.9362	73.8577	43.6943	62.6387	2499.97	3815.71	50.3845	6227.31
ENSMUSG00000024034	Tmprss3	0.0327	0	0.0889	0.9178	1.3048	0.1925	0.1161	0.0537	0.0333	0.061	0.1687	0.2761	1.3497	3.2601	0.2666	2.0676
ENSMUSG00000024173	Tpsab1	0	0	0.0407	0.0664	0.1354	0	0	0	0	0.0419	0	0.0422	0.0714	0.3622	0	0.1755
ENSMUSG00000024330	Col11a2	1.5308	1.3038	1.3489	3.9801	6.6823	1.3928	1.2847	0.8827	1.4029	1.1571	1.0784	1.3835	8.0729	14.0595	1.6575	11.619
ENSMUSG00000024538	Ppic	48.8604	58.2647	43.2549	90.622	111.556	46.8329	44.844	46.5253	33.3092	31.8914	38.7769	32.4856	125.334	205.392	32.6056	160.181
ENSMUSG00000024924	Vldlr	0.814	1.0064	1.5762	3.8055	4.6817	0.7523	1.5524	1.789	1.856	1.5963	2.3559	2.8599	5.0172	10.123	2.7829	9.3651
ENSMUSG00000025075	Habp2	5.2516	3.5571	8.3098	29.0508	42.5547	7.0589	8.9782	10.7733	6.3926	9.5165	11.1047	10.3176	48.6068	105.23	12.2005	66.1252
ENSMUSG00000025151	Maged1	19.7026	16.5637	27.6281	47.1767	68.3061	22.6527	25.8939	24.8197	29.1166	24.9475	36.8577	40.3754	83.0533	119.147	39.4303	90.3808
ENSMUSG00000026065	Slc9a4	0.4749	0.3761	1.253	6.676	9.6174	0.4657	0.9893	0.61	0.7982	0.924	0.7985	0.8131	15.921	34.4566	1.3882	24.776
ENSMUSG00000026100	Mstn	0	0	0	0.1799	0.1048	0	0	0	0.0354	0	0	0	0.2762	0.701	0	0.1902
ENSMUSG00000026335	Pam	5.7036	4.9471	5.9976	15.8926	22.4942	7.9075	6.0231	5.3368	8.7191	10.5087	9.5575	13.5841	26.9627	57.2976	11.0217	28.7485
ENSMUSG00000026579	F5	2.3076	1.5616	1.1597	12.6622	19.1367	2.1259	1.7323	2.2785	2.1539	1.9503	1.3401	2.2705	21.0293	55.1109	3.0219	28.9016
ENSMUSG00000026986	Hnmt	1.3313	1.5243	2.4596	3.4197	3.2054	1.8798	1.7954	2.4471	2.0043	1.4397	2.2423	1.9472	5.2801	9.7541	2.4408	7.1455
ENSMUSG00000027186	Elf5	0	0.0278	0.0581	0.2248	0.3256	0.0157	0.0427	0.0132	0.0163	0	0.0275	0	0.2161	0.9034	0.0163	0.4627
ENSMUSG00000027375	Mal	1.6955	0.7059	1.6891	9.9871	17.5287	2.9261	1.7751	1.1131	1.5523	1.4542	2.1273	2.1938	26.3067	34.1963	2.4869	49.0465
ENSMUSG00000027713	1810062G17Rik	0.4136	0.2691	0.6556	2.3662	2.6454	0.3042	1.1009	0.6788	0.7363	0.964	0.8886	1.2604	3.1169	6.2442	1.3692	5.3242
ENSMUSG00000027938	Creb3l4	6.4524	5.0126	7.1647	32.9243	43.3555	9.1328	7.7157	6.5838	16.3806	13.0241	16.4895	25.6708	61.0609	157.994	21.4305	89.9479
ENSMUSG00000028750	Pla2g2c	0.0261	0.0452	0.0709	0.1925	0.3336	0.0767	0.0463	0.0642	0.0796	0.0243	0.0672	0.1467	0.3931	0.8137	0.1063	0.5697
ENSMUSG00000028860	Sytl1	2.5066	3.6345	4.608	11.6535	11.9916	3.0082	5.0785	6.6925	4.3005	5.8594	5.369	6.2085	10.3272	21.1228	6.5162	18.2704
ENSMUSG00000028927	Padi2	4.153	3.6511	4.3739	18.5453	24.6588	3.7038	5.5853	6.5844	5.0275	3.5738	5.1353	4.4223	23.5217	43.7254	5.5125	29.2466
ENSMUSG00000029102	Hgfac	13.6196	9.2254	16.7129	46.5535	54.4176	13.9508	15.4412	17.4099	18.66	17.2036	17.9711	22.7929	74.3952	164.926	23.9738	103.792
ENSMUSG00000029123	Stk32b	0	0	0.0247	0.5429	0.5534	0.0267	0.0725	0.0447	0.0277	0.0762	0.0234	0.0255	0.3025	2.3579	0.0832	0.6588
ENSMUSG00000029359	Tesc	2.4869	2.7733	2.8421	6.1187	9.5338	3.0191	2.2064	1.5548	2.2286	2.8703	2.6459	2.054	11.4129	24.1339	2.352	14.3655
ENSMUSG00000029563	Foxp2	0.3977	0.3999	0.4384	0.7317	0.7805	0.3956	0.5266	0.629	0.469	0.4835	0.5992	0.5295	1.152	1.7922	0.6105	1.1599
ENSMUSG00000029781	Fkbp9	12.4223	10.6021	14.1592	29.0392	37.1938	14.55	14.7284	14.4387	21.9187	23.5585	25.2337	26.3581	48.3203	85.1381	24.8999	58.6104
ENSMUSG00000030046	Bmp10	0	0	0	0.2788	0.3631	0.0617	0.0372	0.0344	0.0427	0	0	0	0.466	1.9215	0.0855	0.9657
ENSMUSG00000030048	Gkn3	100.037	96.9833	115.316	6566.95	9233.78	167.264	108.477	135.639	267.113	296.293	233.118	321.2	11967.8	29078	480.99	16844.2
ENSMUSG00000030049	Gkn2	8.6075	6.2216	7.0375	668.873	964.796	11.9569	8.3791	15.1072	30.4027	33.6572	25.8885	30.3748	1556.59	2287.05	32.5115	3945.81
ENSMUSG00000030050	Gkn1	3.7682	3.3338	4.2317	377.6	552.921	7.1681	3.41	10.8222	23.5356	25.3627	26.0993	36.9541	900.752	1300.53	30.3206	2635.01
ENSMUSG00000030257	Srgap3	1.6733	1.0699	2.0437	2.7314	3.8778	2.0534	1.8833	1.2083	1.1964	0.9092	1.3722	1.7302	4.9376	7.9391	1.9381	5.423
ENSMUSG00000030598	Fbxo17	0.5659	0.589	0.8542	1.9215	2.6115	0.4069	0.8368	0.7739	0.5373	0.8441	1.1023	0.8489	2.0649	4.0247	0.9222	2.1191
ENSMUSG00000030826	Bcat2	17.3192	16.4887	23.0352	37.4952	37.1848	16.8166	22.3948	23.0121	18.4041	15.9204	26.0295	19.2271	30.2536	56.5443	20.4696	41.2488
ENSMUSG00000030873	Scnn1b	0	0	0.0324	0.4754	0.323	0	0.127	0	0	0	0	0.0671	0.5392	0.7922	0.0364	1.0606
ENSMUSG00000031298	Adgrg2	0.5712	0.6657	0.5011	0.8432	0.9401	0.385	0.2534	0.2636	0.345	0.2829	0.2607	0.3849	1.6423	2.8561	0.4727	2.3671
ENSMUSG00000031373	Car5b	0.2372	0.2829	0.3491	0.7879	0.9482	0.3198	0.3157	0.5718	0.4072	0.387	0.5861	0.5282	0.9173	1.2981	0.453	1.2607
ENSMUSG00000031808	Slc27a1	12.1247	11.4268	12.4574	14.8126	15.3907	12.823	11.2871	10.5586	10.6915	9.1358	10.7937	13.956	18.0311	35.3234	13.7473	22.9476
ENSMUSG00000032064	Dixdc1	1.2471	0.885	1.5744	2.8801	2.5804	1.2136	1.6429	1.504	0.8746	0.9336	1.3558	1.0718	2.4731	4.9253	1.8765	3.4715
ENSMUSG00000032068	Plet1	5.9513	3.3994	9.3773	47.1778	63.4535	5.5035	7.7269	3.4939	10.4344	20.4329	12.1825	17.6463	111.952	214.742	13.6017	134.26
ENSMUSG00000032232	Cgnl1	2.8103	2.7605	4.2527	10.3451	11.1688	3.2031	5.0932	4.8092	3.3963	3.7618	6.2025	5.7425	12.2127	22.5899	4.9419	14.3627
ENSMUSG00000032238	Rora	1.0667	0.9064	1.2401	1.8513	1.8437	1.0106	1.4962	1.5613	1.129	1.2631	1.4864	1.2095	2.2238	3.235	1.5342	3.0473
ENSMUSG00000032353	Tmed3	22.4344	21.4106	28.1988	55.8816	61.3696	25.1454	28.6229	36.2751	28.0385	29.5513	38.4435	35.3041	68.451	108.095	36.7359	95.4316
ENSMUSG00000032473	Cldn18	0.148	0.2567	0.1915	7.4747	13.7911	0.1866	0.0563	0.3643	0.2581	0.473	0.4723	0.7136	17.6748	25.7019	0.6675	39.2025
ENSMUSG00000032773	Chrm1	0.4357	0.2897	0.9206	3.0871	3.42	1.0395	1.2111	0.6673	1.6693	1.2049	1.2729	2.124	4.6998	11.6189	2.2631	6.5254
ENSMUSG00000032816	Igdcc4	0.4769	0.5085	0.9359	1.3568	1.6298	0.8087	0.8375	0.7909	0.5357	0.6484	0.8368	0.7825	1.8285	3.8899	0.9513	2.2169
ENSMUSG00000032854	Ugt8a	0.0623	0.0901	0.3762	0.6898	0.9219	0.3869	0.4054	0.0341	0.1268	0.1936	0.3212	0.1558	1.9274	3.1561	0.3173	1.7822
ENSMUSG00000032968	Inha	0.8303	1.6619	1.6196	5.0913	6.5834	1.002	1.4166	1.8867	1.4293	1.2503	1.8112	2.0958	7.751	15.7477	1.6913	11.5592
ENSMUSG00000033377	Palmd	0.6865	0.5393	0.7859	1.5201	1.9296	0.5461	0.747	0.6377	0.7247	0.7969	0.8125	1.0808	1.9213	4.2496	1.1478	3.2436
ENSMUSG00000033460	Armcx1	2.0727	1.975	2.0886	4.1587	4.5247	2.8911	1.9943	1.7008	2.5539	1.905	2.609	3.0107	6.3215	11.8987	3.8654	9.3372
ENSMUSG00000033805	Ephx4	0.0572	0.3475	0.5183	2.5347	3.7464	0.3928	0.3047	0.1879	0.4075	1.0137	0.5902	0.4829	5.947	10.7134	0.8744	7.5008
ENSMUSG00000034563	Ccpg1	1.4576	1.3515	2.0143	2.2445	2.3069	1.6634	2.0624	1.7116	1.7384	1.6283	1.6197	1.6611	3.2991	4.7929	1.6382	3.3035
ENSMUSG00000034771	Tle2	3.0286	2.443	3.5245	5.0745	4.9904	2.6727	2.9557	2.8207	2.5725	1.6658	2.2903	2.6975	4.6245	8.8849	2.8688	5.127
ENSMUSG00000035681	Kcnc2	0.0608	0.1187	0.3993	0.4938	0.8809	0.4771	0.3642	0.0374	0.0619	0.0709	0.1829	0.2423	0.9166	1.9739	0.3407	1.1149
ENSMUSG00000036466	Megf11	0.2275	0.2923	0.3892	0.5846	0.8241	0.2809	0.3439	0.2282	0.3943	0.2435	0.362	0.4819	1.0492	2.069	0.472	0.9399
ENSMUSG00000036764	Dnajc12	2.0973	2.2068	2.1796	4.3903	3.9838	2.2588	2.1657	2.3698	2.4132	2.6923	2.8363	3.2234	5.2907	7.4739	2.9416	5.6861
ENSMUSG00000037953	A4gnt	1.5376	1.0966	1.4235	98.6397	127.671	2.0773	1.6673	1.486	6.0827	6.7849	6.9296	9.8029	173.326	440.235	11.5893	269.065
ENSMUSG00000037974	Muc5ac	0.0876	0.0684	0.119	8.155	17.7398	0.1289	0.1166	0.2516	0.3119	0.3267	0.3313	0.3204	20.6964	21.1889	0.2856	45.1523
ENSMUSG00000038843	Gcnt1	2.063	1.2907	1.9909	2.9706	3.6642	1.4591	1.9653	2.2062	1.7889	1.4976	1.5548	1.9183	4.8153	7.2157	1.9807	5.5405
ENSMUSG00000039084	Chad	13.2335	8.0251	8.9378	46.4805	59.2777	9.6222	6.1689	3.451	9.4118	6.6911	5.2523	9.726	95.0506	216.929	10.4519	128.521
ENSMUSG00000039236	Isg20	7.2933	5.4474	5.7336	15.8135	19.5873	5.5622	8.8971	8.6029	8.2434	7.1768	10.5761	11.9188	22.7787	31.6026	10.2658	28.8825
ENSMUSG00000039238	Zfp750	0.0874	0.1517	0.5279	1.2263	1.7764	0.0286	0.2845	0.6219	0.2669	0.2989	0.526	0.1913	1.919	4.1948	0.2672	2.524
ENSMUSG00000039257	Vstm2b	0.2401	0.0595	0.2174	2.0503	2.9673	0.4708	0.3347	0.2814	0.1395	0.1918	0.3536	0.4501	5.25	5.5911	0.5239	8.7215
ENSMUSG00000039286	Fndc3b	5.1019	4.3825	5.1702	9.6204	12.1703	4.7775	4.6356	4.1326	7.7765	4.9091	7.4715	9.1591	17.235	30.8486	8.1373	15.9266
ENSMUSG00000039672	Kcne2	0.0533	0.0462	0.0966	0.5116	0.4814	0.2091	0.2365	0.0875	0.0542	0.0497	0.1374	0.05	0.4229	0.7512	0	0.6239
ENSMUSG00000039943	Plcb4	1.6593	1.8036	2.4063	4.279	5.073	1.7095	2.7021	3.0335	2.5106	2.3791	2.6533	3.7023	6.8976	10.0092	3.4123	9.1679
ENSMUSG00000039976	Tbc1d16	3.9963	2.9613	4.7458	9.5721	11.9179	4.8918	4.79	4.0937	4.6844	3.4665	5.1171	4.3919	11.4936	18.6845	4.4209	14.2149
ENSMUSG00000040146	Rgl3	1.6805	1.8116	1.9568	3.4023	3.3778	1.9774	1.8956	2.0291	1.6118	1.5443	1.9186	1.3955	4.0371	7.8765	1.6139	5.656
ENSMUSG00000040276	Pacsin1	1.9666	1.271	2.6192	6.276	9.7776	3.403	3.2843	0.8227	1.9613	1.8873	2.4356	3.9588	14.3147	16.0277	5.2434	12.9202
ENSMUSG00000040412	5330417C22Rik	12.194	7.5437	14.6298	32.5612	38.5995	11.5906	14.0005	15.1195	17.8312	16.6615	18.7872	20.3433	61.6141	102.162	25.4034	80.042
ENSMUSG00000040569	Slc26a7	0.0173	0	0	0.1408	0.4046	0	0.0154	0	0	0.0323	0.0447	0.0163	0.1789	0.9078	0	0.4736
ENSMUSG00000041309	Nkx6-2	0.1976	0.0857	0.179	6.9644	13.7151	0.2422	0.3506	0.2027	0.201	0.3684	0.5094	0.3705	13.7144	31.7683	0.4025	18.729
ENSMUSG00000041592	Sdk2	0.408	0.3275	0.4798	2.3374	3.464	0.5613	0.4268	0.1799	0.3159	0.3406	0.3611	0.4682	3.8644	9.4262	0.5831	4.499
ENSMUSG00000041789	2700046A07Rik	0	0	0	0.4788	0.3732	0	0.0339	0	0	0.0711	0.0328	0	0.3632	0.768	0	0.7441
ENSMUSG00000042712	Tceal9	48.147	57.6779	63.596	142.422	167.87	49.7941	67.0565	86.6197	76.0534	84.7721	96.3318	104.505	176.47	236.974	89.7521	218.203
ENSMUSG00000042942	Greb1l	0.2007	0.1589	0.2054	0.4315	0.4792	0.2053	0.1548	0.136	0.1775	0.0976	0.0825	0.2372	0.8789	1.7736	0.2222	1.2046
ENSMUSG00000043430	Psapl1	0.037	0.0962	0.067	5.7854	8.0116	0.0725	0.0656	0.182	0.4137	0.4136	0.3177	0.6239	14.6926	19.5718	0.2636	38.9372
ENSMUSG00000043753	Dmrta1	0.0449	0.0195	0	0.2819	0.338	0	0.0399	0.0184	0.0228	0	0	0.0632	0.588	1.1077	0.0229	0.6834
ENSMUSG00000044217	Aqp5	0.6216	0.3921	1.6889	49.8463	80.8296	1.1083	1.6044	1.0666	4.0815	7.1648	7.7214	6.7288	103.009	225.446	5.9862	113.079
ENSMUSG00000044365	Cxxc4	0.1757	0.1646	0.2419	0.7524	0.9891	0.2344	0.2557	0.2596	0.2002	0.1966	0.2235	0.2175	1.104	2.1436	0.2363	1.3765
ENSMUSG00000044726	Erich5	0.4361	0.2063	1.149	12.0573	13.6629	0.311	2.0754	1.1712	0.5646	1.5154	2.2828	1.1524	27.2667	45.1693	2.0192	35.3842
ENSMUSG00000044976	Wdr72	0.0126	0.0437	0.0684	0.3808	0.3787	0.0247	0.1675	0.1342	0.0512	0.0939	0.1514	0.0236	0.7586	1.1272	0.1025	1.0013
ENSMUSG00000045790	Ccdc149	2.2928	1.7432	3.2045	7.0203	7.2626	2.5813	2.5114	3.3448	2.9947	3.6416	4.1595	4.6709	8.2178	13.2469	4.3824	9.5617
ENSMUSG00000046159	Chrm3	2.2992	1.396	2.0633	4.0113	4.0889	1.9676	2.1697	2.1954	1.5096	2.1434	3.269	3.2922	5.7034	11.9272	3.4702	7.0604
ENSMUSG00000047182	Irs3	0.1209	0.1048	0.1095	0.5056	0.3335	0.1975	0.143	0.1323	0.164	0.0376	0.1039	0.1889	0.6712	0.5677	0	0.4086
ENSMUSG00000047238	Mageh1	4.276	3.4191	4.1145	7.4466	9.5512	4.1273	4.2679	4.0021	4.6895	4.1108	5.3395	5.7002	13.5669	19.7684	5.0357	18.0338
ENSMUSG00000047854	Stx19	0.134	0.0291	0	0.4946	0.9074	0.0328	0.0297	0	0.1022	0.0625	0.1439	0.3141	1.1161	1.6858	0.273	2.0385
ENSMUSG00000048191	Muc6	13.6763	11.749	22.4294	1166.35	1749.35	27.6793	21.446	18.192	34.2737	48.1087	31.4265	34.7213	1731.16	5115.22	62.0645	2020.61
ENSMUSG00000048620	Olfr1336	0	0	0	0.0099	0.0101	0	0	0	0	0	0	0	0.0106	0.0675	0	0.0419
ENSMUSG00000049001	Ndnf	0.0745	0.0485	0.1518	1.2925	1.5558	0.1279	0.1901	0.0535	0.0947	0.3821	0.2241	0.1659	2.0244	5.465	0.1803	2.9501
ENSMUSG00000049047	Armcx3	2.8208	2.9314	4.9165	10.5088	13.9758	4.0185	5.7844	5.8085	5.6577	4.8376	6.4259	6.4371	17.0978	26.1658	6.207	21.2997
ENSMUSG00000049551	Fzd9	0.5752	0.5702	0.6325	1.8195	3.5548	1.0474	0.6925	0.7417	0.7105	0.9192	0.8473	0.8474	2.7048	5.2097	1.0043	2.5319
ENSMUSG00000050122	Vwa3b	0.0525	0.1365	0.2534	0.6455	0.6448	0.1544	0.3414	0.244	0.2491	0.375	0.3156	0.3444	0.3885	0.9153	0.3563	0.7641
ENSMUSG00000050394	Armcx6	0.4168	0.3616	0.4805	2.1258	2.9082	0.4087	0.4034	0.4353	0.848	0.6005	0.6187	0.7461	3.6671	9.1528	1.0035	6.6514
ENSMUSG00000051579	Tceal8	2.1318	1.7216	3.5285	9.17	12.6937	2.5589	3.7827	4.313	3.7763	4.3174	5.0536	3.6873	12.5949	20.7149	4.3053	16.5446
ENSMUSG00000052221	Ppp1r36	0	0	0	0.7753	1.0373	0.0644	0	0.1077	0.0668	0	0.1128	0	0.9373	1.8499	0.0669	0.8194
ENSMUSG00000052560	Cpne8	0.8371	0.5298	1.4137	3.4233	4.0513	0.7542	1.3047	1.578	1.1277	0.8225	1.497	0.8484	3.7506	7.1721	1.59	5.8242
ENSMUSG00000052942	Glis3	0.3196	0.3142	0.6851	2.0054	2.2766	0.585	0.7089	0.4808	0.8995	0.5959	0.9156	0.929	3.4903	6.3155	1.0743	4.8539
ENSMUSG00000054196	Cthrc1	0	0.0552	0.1729	3.2888	4.3582	0.1872	0.0565	0.1567	0.3885	0.178	0.6564	0.4774	6.6141	11.5947	0.5187	11.4704
ENSMUSG00000054723	Vmac	7.1192	7.7546	8.3591	11.3956	12.6127	8.1171	7.9319	7.0305	9.5577	7.6785	8.5719	11.1373	17.1051	28.284	10.5816	18.1143
ENSMUSG00000054850	Smim10l2a	0.3149	0.3756	0.5348	1.6853	2.3696	0.5018	0.6985	0.9045	0.3604	0.3303	0.9134	0.2953	2.6854	3.2487	0.6015	3.5624
ENSMUSG00000055312	Them7	0.1816	0.3676	0.1097	1.0278	1.1844	0.3562	0.1611	0.4471	0.2463	0.0564	0.052	0.0568	1.2486	2.9247	0.3083	1.9364
ENSMUSG00000055963	Triqk	0.4488	0.4809	0.6934	1.6565	1.7084	0.5437	0.773	0.8883	1.0206	1.2061	0.9756	1.1387	2.3665	4.9689	1.1295	3.8311
ENSMUSG00000057315	Arhgap24	1.1251	0.8643	1.3585	3.0212	2.6685	1.1557	1.4259	1.4156	1.8747	1.4384	1.8599	1.969	2.7877	5.4564	1.7789	3.8534
ENSMUSG00000057614	Gnai1	2.8847	1.7723	6.232	12.0881	13.4525	5.0091	6.8783	5.8932	4.9214	5.3785	7.5401	6.1135	18.4724	24.7075	7.7128	17.1829
ENSMUSG00000060227	Casc4	2.8303	1.5901	2.5196	11.1222	16.1168	2.3968	2.0545	2.085	3.7461	2.8484	3.2337	4.3724	22.9096	45.753	4.6846	33.6967
ENSMUSG00000061013	Mkx	0.216	0.1457	0.826	3.4723	3.5214	0.2589	0.5962	0.8075	0.1221	0.5594	0.9487	0.18	3.7505	6.86	0.3911	5.9541
ENSMUSG00000063455	D630045J12Rik	0.2451	0.2977	0.3552	0.7031	0.8537	0.2953	0.3169	0.1724	0.3135	0.2546	0.4574	0.4268	1.1556	2.4037	0.4994	1.0327
ENSMUSG00000066108	Muc5b	0.0126	0.0055	0	0.4089	0.7863	0.0185	0.0279	0.0155	0.0256	0.0059	0.027	0.0059	0.4245	1.8944	0.0256	0.7612
ENSMUSG00000067276	Capn6	0.0121	0.021	0.0766	0.4995	0.7365	0.0474	0.0536	0.0893	0.0861	0.0113	0.0935	0.1926	0.7285	1.8122	0.1969	1.7724
ENSMUSG00000068697	Myoz1	0.1456	0.1263	0.3956	0.9135	0.7669	0.3569	0.1292	0.1792	0.4443	0	0.563	0.3413	1.7324	2.5643	0.0742	0.9087
ENSMUSG00000070407	Hs3st3b1	2.0525	0.9983	1.8762	3.5822	3.9546	2.0126	2.2805	2.5657	1.9123	1.5558	2.3242	1.6906	4.5799	6.3321	1.6607	6.5993
ENSMUSG00000070803	Cited4	6.7882	8.5701	7.9236	10.021	11.1229	5.177	6.5578	6.4367	6.9052	8.4376	8.4907	9.6172	14.9568	26.7192	8.8346	11.2972
ENSMUSG00000072294	Klf12	0.7614	0.1761	0.5516	1.0115	1.0311	0.1991	0.6755	0.5414	0.8777	0.3785	0.3926	0.9042	1.4494	2.8606	0.9306	2.5341
ENSMUSG00000072623	Zfp9	0.9614	0.9856	1.4882	3.6903	3.9853	1.1484	1.8766	1.9365	1.1914	1.3037	1.4271	1.5078	5.6019	7.9168	1.282	6.0821
ENSMUSG00000073408	Dpcr1	1.1185	0.7198	1.111	66.5785	129.028	1.7689	0.7362	1.5691	4.6245	7.8706	24.1526	31.0532	175.348	162.782	17.8967	308.119
ENSMUSG00000074682	Zcchc3	1.1649	1.3827	1.3604	1.4255	1.4762	1.3827	0.9519	0.7798	1.3721	0.8859	1.1064	1.1497	1.9453	3.0543	0.8743	2.2958
ENSMUSG00000076434	Wfdc3	0.1489	0.3876	0.1349	0.6596	0.5883	0.1826	0.2973	0.1528	0.303	0.1041	0.064	0.2444	1.5949	1.6863	0.3793	1.7138
ENSMUSG00000078234	Klhdc7a	0.8567	0.6594	1.2349	4.1327	4.2127	0.5206	1.4988	1.4555	1.1661	1.6311	2.1361	2.3418	6.8148	11.1603	2.3598	8.312
ENSMUSG00000078350	Smim1	0.6214	0.5532	1.2144	2.2209	2.4976	1.0422	1.2332	1.3686	0.8483	1.0518	1.2928	1.0578	2.2439	3.0939	1.2658	2.5513
ENSMUSG00000083282	Ctsf	3.3866	5.5025	6.0477	9.4356	11.0178	7.0157	6.9402	6.0276	6.1622	6.0029	7.8699	7.4683	13.8854	28.6103	8.0648	16.4469
ENSMUSG00000084756	Gm13881	0.0254	0.022	0	0.3555	0.4196	0.0249	0	0.0208	0	0	0.1307	0.0951	0.925	0.7399	0.0516	1.6217
ENSMUSG00000084939	Gm830	0.8877	1.1433	1.7053	4.5469	5.6064	0.6594	1.5274	0.596	1.5598	3.1347	1.7568	3.3291	8.343	17.7866	3.4523	10.9543
ENSMUSG00000085440	Sorbs2os	0.1142	0	0.1035	0.2811	0.2578	0.112	0.0338	0.1562	0.0387	0.1775	0.0982	0.0357	0.3926	0.9197	0.1939	0.5644
ENSMUSG00000086010	Gm15318	0.1664	0.1444	0.8039	12.49	19.7028	0.4352	0.8368	0.5918	0.8465	0.7241	0.6198	0.6762	22.3556	40.592	1.2432	36.6153
ENSMUSG00000086141	9030622O22Rik	2.6884	0.9716	2.8405	9.7977	9.3973	1.9771	2.9317	2.8035	3.1335	0.8876	2.3102	3.5182	8.5741	23.9556	2.8523	11.8406
ENSMUSG00000086534	Gm16758	0	0	0	0.1084	0.1474	0	0.0434	0.0201	0	0.0228	0	0	0.1942	0.4188	0.0499	0.4393
ENSMUSG00000086610	Gm15408	0.7515	0.711	1.0518	2.017	2.7756	1.4737	1.0303	0.5045	0.9034	0.7642	0.587	0.9607	2.8719	7.4251	0.7654	4.4766
ENSMUSG00000086637	Gm14040	0	0	0.1224	0.2993	0.2034	0	0	0	0.1375	0	0	0	0.4288	1.0882	0.1377	0.7381
ENSMUSG00000087032	Gm13874	0.0561	0.0974	0	0.9117	1.5207	0.055	0.0498	0.0461	0	0	0.0482	0	1.1133	2.8815	0.1144	1.3139
ENSMUSG00000087047	1700110K17Rik	3.1157	1.5102	3.8176	8.0492	7.5155	3.5943	4.0651	3.835	3.7288	1.3669	3.2287	4.7254	8.7226	22.6874	5.0402	11.2952
ENSMUSG00000087248	Gm16120	0.3256	0.2824	0.1966	12.5771	21.4763	0.4257	0.2889	0.5343	0.8832	0.5059	0.3731	0.3053	14.3766	39.8673	0.5527	11.1759
ENSMUSG00000087326	Gm12503	0.1808	0.1307	0.1637	0.6226	0.7933	0.2363	0.2406	0.3955	0.3371	0.2808	0.233	0.2542	0.8125	2.4862	0.3068	0.9871
ENSMUSG00000091648	C2cd4d	0.1452	0.3357	0.3944	1.0357	1.6746	0.1898	0.2146	0.1985	0.2461	0	0.3742	0.1361	2.1108	3.8468	0.2957	1.1701
ENSMUSG00000092586	Ly6g6c	0.1378	0.0598	0.1872	1.0682	1.1926	0.0676	0.0611	0	0.0701	0.0642	0.1184	0.2584	2.5691	1.8726	0.2106	2.5805
ENSMUSG00000093865	Lrit3	0.0344	0	0	0.1523	0.2588	0	0	0.0282	0.035	0	0.1478	0.0967	0.2455	0.7961	0.035	0.5903
ENSMUSG00000096956	Snhg18	9.6994	9.5677	11.8845	16.1904	18.507	11.127	12.3175	13.057	11.2209	12.6472	11.6036	14.0864	22.8798	37.4509	12.8495	25.2716
ENSMUSG00000097814	Panct2	0.1372	0.1587	0.1864	0.9789	0.8602	0.0448	0.1014	0.0751	0.1628	0.1279	0.3733	0.2787	1.85	3.0145	0.2096	2.4794
ENSMUSG00000098132	Rassf10	0.3234	0.4675	0.5125	2.4663	4.5821	0.8191	0.6933	0.5086	0.9868	1.1053	1.181	2.1727	5.2367	10.6035	1.1527	5.8439
ENSMUSG00000100106	Gm28856	0.0333	0	0.0302	0.0492	0.1504	0.0327	0.0296	0	0.0339	0	0	0	0.0528	0.2011	0.0339	0.078
ENSMUSG00000100600	A230077H06Rik	0	0	0.0163	0.0798	0.2304	0.053	0.016	0	0	0	0.0155	0	0.2429	0.1632	0	0.3935
ENSMUSG00000100733	4932411K12Rik	0	0	0	0.0154	0.0157	0	0	0	0	0	0	0	0.0332	0.0842	0	0.0816
ENSMUSG00000103160	C130012C08Rik	0.8482	0.4236	0.4656	1.3091	1.025	0.6301	0.7069	0.4851	0.5491	0.1677	0.6185	0.7712	1.3049	2.8455	0.6807	1.2232
ENSMUSG00000103189	Gm37092	0	0.0538	0.1124	0.4123	0.2335	0.1217	0	0.0509	0	0.0579	0.0533	0.0582	0.2461	0.3747	0	0.2905
ENSMUSG00000106641	Gm43534	0.2311	0.2578	0.9868	2.9491	1.6894	0.0971	0.791	0.8941	0.4031	0.3694	0.4256	0.3715	1.4143	3.9877	0.6054	2.9365
ENSMUSG00000107177	Gm43845	0	0.0449	0	0.1528	0.3116	0	0	0	0	0	0	0.0971	0.4106	0.4167	0	0.7672
ENSMUSG00000109209	Gm45104	0.2815	0.0751	0.1961	0.5435	0.4725	0.0849	0.0961	0.1955	0.2203	0.1211	0.2791	0.0609	0.6184	1.6782	0.0882	1.0812
ENSMUSG00000110207	Gm33586	0	0	0.2869	2.1827	2.7812	0.1036	0.0937	0.3466	0.3223	0.0985	0.0908	0	1.9267	5.208	0	3.2955
ENSMUSG00000110266	Gm32742	1.2943	1.1418	1.4026	1.8208	2.2805	0.781	0.9716	0.7897	0.7202	0.7116	1.1502	1.0164	2.0796	6.7243	1.2394	3.0463
ENSMUSG00000110273	Gm41231	0	0	0	1.0841	1.7365	0	0.1861	0.1722	0	0	0.3606	0	1.4978	2.5338	0	2.2915
ENSMUSG00000111271	Gm48127	1.8085	3.4224	4.9135	7.5238	7.0509	3.3854	4.8134	4.1821	1.6724	1.0729	3.3907	5.5491	8.2157	25.8115	4.8562	11.9277
ENSMUSG00000111474	Gm32926	0.0539	0.0467	0.1951	0.3578	0.7295	0.0528	0.0956	0.0442	0.0548	0.1506	0.1851	0.1515	0.5127	1.1383	0.2743	1.2185
ENSMUSG00000016150	Tenm1	0.0265	0.0046	0.0529	0.0784	0.1158	0.0468	0.0471	0.0131	0.0108	0.0099	0.0593	0.0498	0.1474	0.2725	0.1027	0.087
ENSMUSG00000027533	Fabp5	4.5953	4.4898	3.9704	14.4449	19.6326	4.506	4.3113	4.3343	7.7641	8.4448	8.5106	9.3596	28.1341	40.6129	13.0464	29.256
ENSMUSG00000030228	Pik3c2g	0.0447	0.0194	0.081	0.3464	0.3979	0.0219	0.1388	0.0795	0.1819	0.1458	0.224	0.1327	0.5377	0.8471	0.258	0.5462
ENSMUSG00000033389	Arhgap44	0.4857	0.5617	1.5834	2.3182	2.8868	1.2065	1.3932	1.0229	0.6917	0.8904	1.6555	1.1839	2.915	3.6659	1.8138	2.248
ENSMUSG00000036298	Slc2a13	0.1464	0.1074	0.3467	0.6316	1.025	0.3091	0.3197	0.2033	0.1603	0.2099	0.4741	0.5278	1.1253	1.5297	0.6537	0.931
ENSMUSG00000039676	Capsl	1.0954	0.5182	0.992	1.9846	2.5475	0.7812	0.7068	0.4903	0.9117	1.0212	1.2836	1.2137	3.2386	4.9108	1.9271	3.4182
ENSMUSG00000046782	Ttc6	0.3666	0.1467	0.2043	0.6452	0.6683	0.1521	0.1126	0.2429	0.3729	0.3023	0.2544	0.608	0.9841	2.412	0.7754	1.5618
ENSMUSG00000051146	Camk2n2	2.6999	2.2785	3.6347	4.7398	6.4237	4.4362	4.2728	1.7364	3.8599	3.6054	3.6996	4.5837	7.4087	9.1797	5.6486	5.6925
ENSMUSG00000054457	9430021M05Rik	0.0784	0	0	0.4632	0.3541	0	0.0696	0	0.0798	0	0	0.0735	0.56	0.8683	0.2397	0.7343
ENSMUSG00000073889	Il11ra1	7.5853	6.4879	7.919	8.0872	8.4974	7.7477	7.2531	7.0196	5.7227	5.4213	6.8442	7.3092	9.6768	13.7197	8.7775	9.1062
ENSMUSG00000074489	Bglap3	1.505	0.8081	1.0709	4.9724	2.6422	1.3352	1.8121	2.3229	1.9319	2.1379	2.0631	1.9485	3.0981	4.0029	3.3942	4.1651
ENSMUSG00000087292	Gm13832	0.1539	0.5341	0.1394	0.7953	1.5056	0.1509	0	0.1263	0	0	0	0.2886	2.0757	2.9434	0.9407	2.5217
ENSMUSG00000087380	2210408F21Rik	0.509	0.4415	0.2837	0.8959	1.0605	0.6527	0.5905	0.4819	0.4381	0.292	0.572	0.2937	1.087	1.3792	0.7577	0.8552
ENSMUSG00000091476	Gm16432	0.0896	0.0777	0.0649	0.2248	0.2426	0.0351	0.1271	0.0441	0.0729	0.1503	0.1693	0.1679	0.4263	0.631	0.2189	0.531
ENSMUSG00000103761	Gm37859	0.6069	0.9777	0.9423	2.5599	2.5442	1.0627	1.3846	1.4941	0.7056	0.5254	1.0804	1.1381	2.5447	2.8359	1.7662	3.1452
ENSMUSG00000021961	4930578I06Rik	0	0	0.0826	0.2019	0.4117	0	0.0809	0	0	0	0.1567	0	0	0.0918	0	0.3557
ENSMUSG00000066513	Klk1b4	0.1123	4.1878	6.7114	13.0947	11.3205	0.3303	6.5747	7.9237	1.4848	6.0711	30.4901	1.158	12.0235	4.972	1.9442	18.92
ENSMUSG00000087202	Gm15813	0	0	0	0.0274	0.0279	0	0	0	0	0	0.0319	0	0.0588	0	0	0.0289
ENSMUSG00000107785	Gm45083	0	0.2295	0.3595	1.8556	0.3982	0	0.3522	0.3257	0.1346	0.1233	0.5685	0	0.4198	0.2663	0.4043	0.8257
ENSMUSG00000003500	Impdh1	7.5501	8.5084	10.4378	15.5999	18.4624	6.4779	9.2865	10.1145	11.8986	12.6106	16.8591	12.8435	20.0988	24.5798	12.6129	19.9008
ENSMUSG00000007888	Crlf1	0.6303	1.0437	3.2694	11.5468	12.5032	0.6743	3.8637	4.7491	1.6904	2.2436	5.3181	1.7192	7.4088	7.5546	1.5175	12.0696
ENSMUSG00000018906	P4ha2	0.8456	0.7858	1.217	2.1287	2.5903	1.4362	1.4602	1.2514	1.3517	1.112	2.4653	1.7412	3.5332	3.8902	1.9224	3.4042
ENSMUSG00000021265	Slc25a29	1.5544	1.0661	1.4077	2.5348	3.8078	1.3824	1.6036	1.4238	1.5077	2.1231	2.6404	1.1862	3.0394	4.6203	1.9882	2.7918
ENSMUSG00000024011	Pi16	0.4489	0.3279	1.0699	1.9184	3.3067	0.3475	1.0901	1.3378	1.1777	1.3657	3.7969	0.7753	2.7738	4.0662	1.5162	4.8846
ENSMUSG00000024697	Gna14	0.6126	0.628	1.1096	3.7408	3.7713	0.983	1.7047	1.3253	1.2464	1.6614	2.6801	1.8798	4.6606	6.7259	2.3825	6.3215
ENSMUSG00000034463	Scara3	0.747	0.7919	2.8313	3.635	6.6196	1.058	2.5528	2.3156	1.9701	2.5018	3.4949	2.0492	3.8185	9.7731	2.7334	4.5972
ENSMUSG00000041351	Rap1gap	9.334	8.0579	25.0015	61.4335	71.0895	11.2646	28.5486	33.2341	23.253	21.8972	38.5941	28.8775	45.8642	76.6543	26.9691	60.5161
ENSMUSG00000044139	Prss53	0.3973	0.4595	0.3198	1.4989	1.3286	0.1731	0.6658	0.7245	0.4042	0.4527	1.3277	0.6208	1.0855	1.0218	0.5845	1.6186
ENSMUSG00000047990	C2cd4a	0.0675	0.1757	0.5504	2.4923	3.1502	0.1324	0.5392	1.1083	0.2061	0.6295	3.8881	0.0633	2.2498	1.4952	0.2063	3.2136
ENSMUSG00000053219	Raet1e	0.3054	0.5677	0.6718	1.3205	1.1819	0.1711	0.5033	0.4655	0.2663	0.4474	0.8624	0.4909	0.9691	1.6248	0.4	1.5658
ENSMUSG00000055368	Slc6a2	0.03	0	0	0.0884	0.1352	0.0147	0.0266	0.0369	0.0457	0	0.0901	0.014	0.0713	0.1658	0.0458	0.0935
ENSMUSG00000056832	Ttc26	0.2218	0.2973	0.3834	0.6845	0.7736	0.3558	0.3935	0.4301	0.6357	0.4135	0.7969	0.6237	1.1033	1.4405	0.6365	1.1009
ENSMUSG00000110588	Gm45774	0.0707	0.5212	0.7683	1.7221	2.0479	0.1733	0.4704	1.4213	0.9349	0.6261	3.8882	1.3919	1.7945	3.0595	0.5761	7.6386
ENSMUSG00000012428	Steap4	0.5972	0.259	0.8383	2.7549	3.5721	0.9076	1.457	1.8376	1.3061	2.0598	4.1054	1.9316	3.0079	3.2153	3.0108	2.702
ENSMUSG00000020363	Gfpt2	0.3538	0.2338	0.412	0.7586	0.7353	0.2809	0.4036	0.3457	0.6342	0.6126	1.3321	0.6003	1.0157	0.8139	0.9954	0.9595
ENSMUSG00000025035	Arl3	18.2221	18.191	25.3248	27.4924	30.0938	17.1935	24.7076	24.0745	22.9664	22.9702	29.6434	23.4237	32.9076	33.448	26.0306	30.7551
ENSMUSG00000035735	Dagla	3.639	3.6824	5.7748	9.3527	9.2377	3.9379	6.0499	6.0125	5.4193	4.5538	6.7754	5.9168	7.8794	9.0733	6.3778	7.5063
ENSMUSG00000056553	Ptprn2	3.2197	2.8022	5.3062	7.55	9.4842	4.1129	4.9941	4.8347	4.8572	4.4104	7.1053	5.7807	9.0603	12.5426	7.1947	10.235
ENSMUSG00000059668	Krt4	0	0.0383	0.04	0.1305	0.1662	0	0	0	0	0	0.1519	0.0829	0.3154	0.1779	0.18	0.1724
ENSMUSG00000064080	Fbln2	2.5585	1.7574	3.3216	4.4428	4.4731	2.4942	2.8997	3.2887	3.0689	2.9641	6.1509	2.6899	4.657	7.0399	6.1608	4.7071
ENSMUSG00000071656	Lrrn4cl	0.0729	0.2214	0.4624	0.8884	0.8507	0.4291	0.6148	0.5985	0.742	0.748	1.0969	0.7523	0.8679	1.5783	1.0401	1.5364
ENSMUSG00000090386	Mir99ahg	0.1006	0.0873	0.1033	0.2327	0.2574	0.0592	0.0952	0.1046	0.0409	0.1438	0.1153	0.1069	0.2075	0.2633	0.1435	0.2198
ENSMUSG00000097474	Gm26584	0	0	0	0.0432	0.0441	0	0	0.024	0	0.0546	0.0252	0.0275	0.0465	0.059	0.2088	0.0914
ENSMUSG00000062751	Prss1	0.9362	7.8158	19.9247	49.8403	75.1064	0.5737	29.6938	36.2022	9.4044	45.4923	193.081	4.7178	53.2814	15.075	10.4891	110.738
ENSMUSG00000085569	Gm12602	0	0	0	0.0622	0.0634	0	0	0	0	0.1571	0.0724	0	0.1337	0	0	0.1972
ENSMUSG00000022032	Scara5	0.2474	0.1207	0.7841	1.301	1.5472	0.2426	0.5624	0.7105	0.8336	0.9225	1.1958	0.3624	0.9688	1.3693	0.7559	1.6404
ENSMUSG00000025202	Scd3	0.0271	0	0.0492	0.1002	0.2043	0	0.0241	0.0446	0	0.0759	0.07	0	0.1077	0.1366	0.0553	0.1271
ENSMUSG00000105076	A930003O13Rik	0.0142	0.0123	0	0.0524	0.0641	0	0.0252	0.0116	0	0.0265	0.0488	0	0.0338	0.0286	0.0578	0.0332
ENSMUSG00000097448	Platr22	0	0	0	0.043	0.0877	0	0	0	0.1778	0	0	0	0	0	0	0.0454
ENSMUSG00000047298	Kcnv2	0	0.016	0.0501	0.1089	0.111	0.0181	0.0491	0.0151	0.1126	0.0344	0.0158	0.0346	0.0585	0.2227	0.0376	0.1439
ENSMUSG00000024738	Pga5	0.4657	0.5193	0.5423	0.6875	0.8009	0.0652	0.2951	0.3821	0.7444	0.3721	0.343	0.499	0.9499	1.2052	0.6099	1.6089
ENSMUSG00000070084	Mir486	2.2079	1.9151	1.9996	4.3459	2.7688	1.4433	1.9589	1.8118	3.7433	0.6861	0.6324	1.38	4.6702	3.7034	2.2489	5.1673
ENSMUSG00000084984	Far1os	0.1711	0.1484	0	0.3789	0.515	0.0839	0.2277	0.3511	0.6963	0.0798	0.3676	0.2407	0.6787	1.1194	0.1743	0.801
ENSMUSG00000110099	Gm45344	0.5525	0.2396	0.5004	1.8352	1.6629	0.5418	0.7353	0.4534	1.1241	0.5151	0	0.518	1.5339	3.6144	1.6883	1.2931
ENSMUSG00000089663	Gm15651	0.1127	0.0978	0.1702	0.7211	0.4241	0.1105	0.2	0.185	0.4587	0.1401	0.5489	0.2466	0.149	0.4916	0.1148	0.557
ENSMUSG00000020057	Dram1	3.5578	2.5761	3.9786	4.6813	4.8417	3.1246	3.5682	2.3863	4.878	4.0666	4.4664	3.7707	6.3558	8.2509	4.128	5.913
ENSMUSG00000091722	Siah3	0	0	0	0.3073	0.0783	0	0	0	0.1059	0.2911	0	0	0.0826	0	0	0.0812
ENSMUSG00000002076	Hsf2bp	0.0317	0.0825	0.0861	0.2105	0.2861	0.0311	0.1125	0.13	0.2256	0.2363	0.1634	0.1485	0.377	0.3189	0.2259	0.3214
ENSMUSG00000047014	Catsperb	0.0254	0.066	0.0689	0.2433	0.2098	0.1243	0.1349	0.0208	0.2063	0.1654	0.2396	0.0713	0.2413	0.4848	0.0258	0.2571
ENSMUSG00000021095	Gsc	0	0	0	0.0548	0.1118	0	0	0	0	0	0	0	0	0	0	0
ENSMUSG00000035560	Wdr20rt	0	0	0	0.0312	0.0318	0	0	0	0	0	0	0	0	0	0	0
ENSMUSG00000051860	Samd7	0	0	0	0.0348	0.0177	0	0	0	0	0	0	0	0	0	0	0
ENSMUSG00000082123	Gm16149	0	0	0	0.225	0.2294	0	0	0	0	0	0	0	0	0	0	0
ENSMUSG00000085113	B130011K05Rik	0	0	0	0.0213	0.0217	0	0	0	0	0	0	0	0	0	0	0
ENSMUSG00000087636	Gm4660	0	0	0	0.1725	0.1759	0	0	0	0	0	0	0	0	0	0	0
ENSMUSG00000094893	Gm4791	0	0	0	0.1362	0.1388	0	0	0	0	0	0	0	0	0	0	0
ENSMUSG00000097205	Gm17540	0	0	0	0.0455	0.0464	0	0	0	0	0	0	0	0	0	0	0
ENSMUSG00000098881	Mir6927	0	0	0	0.9794	0.9983	0	0	0	0	0	0	0	0	0	0	0
ENSMUSG00000101526	Gm28622	0	0	0	0.1371	0.1398	0	0	0	0	0	0	0	0	0	0	0
ENSMUSG00000104837	Gm42520	0	0	0	0.0463	0.0472	0	0	0	0	0	0	0	0	0	0	0
ENSMUSG00000105724	Gm44360	0	0	0	0.848	1.7288	0	0	0	0	0	0	0	0	0	0	0
ENSMUSG00000106625	Gm43344	0	0	0	0.0566	0.0577	0	0	0	0	0	0	0	0	0	0	0
ENSMUSG00000106827	Gm7556	0	0	0	0.0641	0.0654	0	0	0	0	0	0	0	0	0	0	0
ENSMUSG00000108651	Klk1b2-ps	0	0	0	0.0885	0.0902	0	0	0	0	0	0	0	0	0	0	0
ENSMUSG00000109290	Phgdh-ps1	0	0	0	0.0922	0.094	0	0	0	0	0	0	0	0	0	0	0
ENSMUSG00000110468	Gm39185	0	0	0	0.1288	0.1313	0	0	0	0	0	0	0	0	0	0	0
ENSMUSG00000110724	Gm47824	0	0	0	0.0637	0.065	0	0	0	0	0	0	0	0	0	0	0
ENSMUSG00000026936	Lcn3	0	0	0	0.1017	0.1036	0	0	0	0	0	0	0	0	0.1386	0	0
ENSMUSG00000098506	Phf20-ps	0	0	0	0.0482	0.0246	0	0	0	0	0	0	0	0	0.0329	0	0
ENSMUSG00000102240	Gm37717	0	0	0	0.023	0.0234	0	0	0	0	0	0	0	0.0247	0	0	0
ENSMUSG00000110664	Aprt-ps	0	0	0	0.1377	0.1404	0	0	0	0	0	0	0	0.2959	0	0	0
ENSMUSG00000111077	Gm48743	0	0	0	0.0338	0.1034	0	0	0	0	0	0	0	0.0363	0	0	0
ENSMUSG00000045694	Gm4997	0	0	0	0.3863	0.1969	0	0	0	0	0	0	0	0.2076	0	0.2665	0
ENSMUSG00000047591	Mafa	0.2617	0.1513	0.474	1.7384	1.247	0.0855	0.3096	0.4295	0.0887	0.0813	0.4497	0.4089	0.8995	0.2634	0.6219	0.2041
ENSMUSG00000104148	Pcdha2	0	0	0.0159	0.0389	0.0661	0.0172	0	0	0	0	0.0151	0	0.1115	0	0.0179	0
ENSMUSG00000025321	Itgb8	0.0767	0.0813	0.1234	0.2263	0.2243	0.1002	0.1965	0.1258	0.1733	0.1667	0.1976	0.1757	0.4932	0.4458	0.347	0.1595
ENSMUSG00000041165	Spem1	0.0905	0.0785	0.082	0.1336	0.1362	0	0.0803	0.0743	0	0.0844	0.0778	0.0848	0.3589	0.1821	0.1843	0.0706
ENSMUSG00000033383	Rtp1	0	0	0	0.0223	0.0227	0	0	0	0	0	0.0519	0	0	0	0	0
ENSMUSG00000066389	Rpl31-ps1	0	0	0	0.3679	0.1875	0	0	0	0	0	0.6425	0	0	0	0	0
ENSMUSG00000083707	Gm13592	0	0	0	0.0688	0.0702	0	0	0	0	0	0.0802	0	0	0	0	0
ENSMUSG00000028177	1810013D15Rik	0	0	0.0402	0.0656	0.1671	0.0436	0.0394	0	0	0	0.1527	0.0416	0.0352	0.0894	0	0.0346
ENSMUSG00000108325	Gm44898	0	0	0	0.0626	0.0319	0	0	0	0	0	0.0364	0	0	0.0853	0	0
ENSMUSG00000052372	Il1rapl1	0	0	0.0091	0.0223	0.0759	0.0099	0.0179	0.0165	0.0103	0	0.0347	0.0095	0.016	0.0406	0.0616	0
ENSMUSG00000033053	1700028P14Rik	0	0	0	0.1602	0.0817	0	0	0	0	0	0.0933	0	0.0861	0	0.1105	0
ENSMUSG00000040726	Hesx1	0	0.0716	0	0.1219	0.1242	0.081	0.0733	0.0677	0	0	0.2838	0.0774	0.3929	0.0831	0.1682	0
ENSMUSG00000110795	Gm47179	0	0	0	0.0757	0.0386	0	0	0	0	0.0957	0	0	0	0.1033	0	0
ENSMUSG00000080839	Gm11625	0	0	0	0.2349	0.2395	0	0	0	0	0.2967	0.547	0	0	0	0.3242	0
ENSMUSG00000099148	Gm3331	0	0	0	0.0684	0.0697	0	0	0	0	0.0864	0.0796	0	0.0735	0	0	0
ENSMUSG00000081078	Gm12568	0	0.1309	0.1367	0.2229	0.3408	0	0.1339	0.1239	0.3071	0.1407	0.1297	0.1415	0.1197	0.4558	0	0
ENSMUSG00000083015	Gm16518	0	0	0	0.1369	0.1395	0	0	0	0.1886	0	0	0	0	0.1866	0.1889	0
ENSMUSG00000083101	Gm13430	0	0	0	0.2414	0.2461	0	0	0	0.6655	0	0	0	0	0.3292	0.9995	0
ENSMUSG00000094955	Gm3699	1.2561	2.1789	3.4126	4.6356	6.6155	1.2316	3.3432	1.0307	7.6663	3.5128	1.0794	3.5329	2.989	5.0564	10.2348	0.9799
ENSMUSG00000110808	Gm5364	0	0	0	0.1564	0.0797	0	0	0	0.1078	0	0	0	0.0841	0	0	0
ENSMUSG00000091078	Gm17218	0	0	0	0.1696	0.1729	0	0	0	0.2337	0	0	0	0.3645	0.2312	0.4681	0
ENSMUSG00000080793	Cbx3-ps3	0	0	0	0.2529	0.1289	0	0	0	0.1742	0	0.2944	0	0	0	0	0
ENSMUSG00000104651	Gm21168	0	0	0	0.0634	0.0647	0	0	0	0.0874	0	0.0739	0	0	0	0.1751	0
ENSMUSG00000107314	Gm20488	0	0	0	0.0696	0.0237	0	0	0	0.1279	0	0.027	0	0	0.0633	0	0
ENSMUSG00000079654	Prrt4	0.0552	0	0.075	0.1835	0.1662	0.1083	0.1225	0.068	0.2248	0.0772	0.2848	0.0777	0.1533	0.3613	0.1969	0.1077
ENSMUSG00000085555	2610035F20Rik	0	0	0	0.0591	0.0301	0	0	0	0.0407	0	0.0344	0	0.0635	0.1209	0.0408	0
ENSMUSG00000102162	Gm2367	0	0	0	0.1473	0.3003	0	0	0	0.203	0.1861	0	0	0	0	0	0
ENSMUSG00000058816	Ppp1r2-ps3	0	0	0	0.1109	0.113	0	0	0	0.1528	0.1401	0	0	0.1192	0	0	0
ENSMUSG00000094772	Rpl29-ps2	0	0	0	0.2879	0.4402	0.1912	0	0	0.5952	0.5455	0.1676	0	0.4641	0.1963	0.3973	0.1522
ENSMUSG00000108493	Gm45715	0	0.1883	0.1966	0.6409	0.49	0	0.1926	0	0.6624	0.8094	1.4922	0.2035	0	0.2185	0.2211	0.3387
ENSMUSG00000027831	Veph1	0	0	0.0241	0.0785	0.04	0.013	0.0118	0.0109	0.0811	0.0372	0.0685	0	0	0	0.0542	0.0207
ENSMUSG00000111424	Gm48478	0.081	0.0703	0.0734	0.0897	0.0305	0.1192	0.1078	0.133	0	0.0378	0.0348	0.152	0.1607	0.1223	0.0413	0.1264
ENSMUSG00000086231	Rapgef4os3	0.1081	0.1172	0.1224	0.1995	0.1424	0.1855	0.1919	0.1996	0.11	0.2016	0.1161	0.2027	0.2144	0.1632	0.1652	0.1687
ENSMUSG00000082345	Gm13622	0.4351	0.3774	0	0.9635	0.3274	0.64	0.9651	0.5356	0.4426	0	0.187	1.0199	0	1.3137	0	0.1697
ENSMUSG00000087308	Gm16195	0	0	0	0.1573	0	0.836	0.1891	0.1749	0	0	0	0.1998	0.5072	0	0	0
ENSMUSG00000105736	Gm42456	0	0	0	0.1797	0	0.2387	0.216	0.1997	0	0	0	0.2282	0.1931	0.245	0	0
ENSMUSG00000020690	Efcab3	0.0326	0	0	0.1203	0.0491	0.0959	0.0578	0.0535	0.0332	0.0304	0.028	0.0611	0.0517	0.0656	0.0996	0.0254
ENSMUSG00000100291	2310069B03Rik	0	0.1718	0.1346	0.1828	0.1118	0.2428	0.1758	0.2032	0	0.1385	0.2979	0.2322	0.4714	0.1495	0.1009	0.1546
ENSMUSG00000094158	Gm23264	0.8804	2.2909	0.7973	3.2493	0	4.3165	4.6867	2.8898	0.8956	3.283	1.5131	4.9527	4.1901	1.7721	1.7935	2.0605
ENSMUSG00000097685	Gm26646	0	0	0	0.1194	0	0.0529	0.1914	0.0442	0.0549	0	0	0.0506	0	0	0.0549	0
ENSMUSG00000081242	Gm15719	0	0	0	0.1095	0	0.1455	0.1316	0.1217	0.6036	0	0	0.1391	0.2354	0	0.1511	0
ENSMUSG00000038893	Fam117a	6.469	6.2315	6.5909	7.0935	6.5521	7.4106	8.0847	8.1666	8.4788	6.0596	6.0134	7.0273	7.0308	7.9189	6.5573	5.6774
ENSMUSG00000064558	Gm24620	1.4493	0.6285	1.3125	1.6046	0.5452	2.1317	1.9287	1.7839	2.2114	0	3.7363	2.0382	1.1496	0.7293	2.2143	0.5653
ENSMUSG00000111528	Gm39460	0.0744	0	0.1348	0.2746	0.112	0.2189	0.3301	0.1832	0.3028	0	0.1918	0.3488	0.4132	0.1498	0.0758	0.058
ENSMUSG00000086594	Nudt12os	0	0	0	0.0447	0	0.1187	0.0537	0.0496	0	0	0	0	0.048	0	0.1233	0.0472
ENSMUSG00000050087	Cby3	0	0	0	0.0951	0	0.1264	0.1143	0.1057	0	0	0	0	0.1022	0.1297	0.1313	0.2011
ENSMUSG00000064158	Izumo1	0.3778	0.437	0.4277	0.8599	0.2843	0.4631	0.7263	0.4651	0.1922	0.1468	0.6764	0.3542	0.4495	0.6337	0.3848	0.5158
ENSMUSG00000105979	Gm43411	0	0	0	0.044	0	0.0585	0.1059	0.049	0.0607	0	0	0	0	0	0	0.0465
ENSMUSG00000053185	Gm9898	0	0	0	0.0599	0	0.0796	0.072	0.0666	0	0	0	0	0	0.1633	0	0
ENSMUSG00000075408	6030408B16Rik	0	0.0415	0.0434	0.0707	0.036	0.1409	0.1275	0.1572	0.0487	0	0.0412	0.0449	0.076	0	0.0488	0.0374
ENSMUSG00000024901	Peli3	0.5972	0.4316	0.5634	0.8999	0.6927	1.0491	0.9493	1.0617	0.5822	0.5567	0.7911	0.7698	1.0263	1.3522	0.735	0.6988
ENSMUSG00000002190	Clgn	0.1404	0.1624	0.1696	0.2246	0.2113	0.2754	0.3115	0.2881	0.1429	0.1746	0.1609	0.1317	0.4084	0.2355	0.4291	0.0548
ENSMUSG00000029286	Enam	0	0	0.0155	0.0507	0.0129	0.0505	0.0457	0.1126	0.0698	0.016	0.0295	0.0161	0.0136	0	0.035	0
ENSMUSG00000098439	Hm629797	0	0.0341	0.0356	0.145	0	0.1926	0.1394	0.0967	0.0799	0.1465	0.0338	0	0	0.1581	0.04	0.0306
ENSMUSG00000097368	Gm10390	0.0233	0.0202	0.0211	0.0258	0.0088	0.0343	0.0311	0.0383	0.0475	0.0326	0.01	0	0.037	0.047	0.0357	0
ENSMUSG00000104517	Gm18407	0	0.1034	0	0.176	0	0.1169	0.2116	0.2936	0.1213	0.3335	0.2049	0	0.0946	0	0.1215	0
ENSMUSG00000102798		0.0705	0.0306	0.0319	0.1041	0	0.1383	0.1564	0	0	0	0.0303	0.1653	0	0.2129	0.0359	0.165
ENSMUSG00000108643	Gm44931	0.3457	0.2999	0.1565	1.0207	0.2601	0.8475	0.6134	0.2837	0	0	0.2971	0.4862	0.4113	0.8698	0.1761	0.5394
ENSMUSG00000085181	Gm12709	0	0	0.0446	0.0727	0.0371	0.0966	0.0874	0.0404	0	0	0	0.0924	0.1172	0	0.0502	0.1153
ENSMUSG00000007107	Atp1a4	0	0.0223	0.0465	0.0758	0	0.0504	0.0912	0	0	0.0239	0	0.1445	0.0611	0.0776	0.0523	0.1002
ENSMUSG00000070527	Mkrn3	0.1849	0.1925	0.134	0.2457	0.1948	0.3264	0.361	0.0911	0.1129	0.3103	0.1589	0.2427	0.176	0.5583	0.1507	0.2597
ENSMUSG00000092230	Gm18889	0.7098	0.4398	0.551	0.7485	0.5341	1.0938	0.7197	0.4993	0.7221	0.3781	0.4357	0.8557	0.8848	1.1226	0.8263	0.9493
ENSMUSG00000088982	Gm25600	0	0	0	1.312	0	0.8714	1.577	0	0	0	0	2.4997	0.7049	0	0	0
ENSMUSG00000110414	Gm45481	0.1074	0.1863	0.0973	0.2379	0.0808	0.316	0.4765	0.1763	0.1093	0	0.0923	0.5035	0.3408	0.4324	0.4376	0.1676
ENSMUSG00000091898	Tnnc1	0.2715	0.471	0.2459	0.5344	0.2043	0.6211	0.562	0.297	0.3682	0.3374	0.6221	0.6788	0.646	0.5464	0.8296	0.4236
ENSMUSG00000101955	Gm29376	0	0.0979	0.1022	0.1665	0	0.1106	0.2002	0	0	0.4207	0.0969	0.2116	0.0895	0.1135	0.1149	0
ENSMUSG00000093686	Gm4705	0.2661	0.2308	0.241	0.3929	0.2002	0.5219	0.4722	0	0	0.7442	0.4574	0.7485	0.2111	0.2678	0.271	0.2076
ENSMUSG00000026650	Meig1	0	0	0	0.0631	0	0.0838	0.0758	0	0.087	0	0.1469	0.0801	0	0	0	0
ENSMUSG00000084760	Gm15472	0	0.0965	0.1007	0.1642	0	0.2181	0.1974	0	0.3394	0.2074	0	0.2086	0.1764	0	0.1133	0
ENSMUSG00000108470	Gm4598	0	0	0	0.0644	0	0.0855	0.0774	0	0	0	0	0	0	0	0.0888	0.068
ENSMUSG00000104093	A330015K06Rik	0	0.0132	0.0138	0.0449	0	0.0448	0.027	0.0125	0.0155	0.0142	0	0	0.0241	0.0153	0.031	0.0356
ENSMUSG00000086677	Tvp23bos	0	0	0	0.0688	0	0.0914	0.0827	0	0	0	0	0	0.0739	0.1876	0	0.0727
ENSMUSG00000098328	Gm27271	0	0	0	0.8181	0	0.5434	0.9833	0	0	0	0.9524	0	0	0	0.5644	0.4323
ENSMUSG00000084458	Mir1907	0	0	0	0.7726	0	1.0264	0.9287	0	0	0	0	0	0	0	1.0661	0
ENSMUSG00000092492	B230208B08Rik	0	0	0	0.1721	0	0.2286	0.4138	0	0	0	0	0	0	0	0.2375	0
ENSMUSG00000083004	Gm13413	0	0.1357	0	0.3465	0.1177	0.6138	0.2777	0.1284	0	0.1459	0.1345	0	0	0.315	0	0.1221
ENSMUSG00000066197	Gpr139	0	0	0	0.0144	0	0.0381	0.0345	0	0	0	0	0	0.0154	0	0	0
ENSMUSG00000105890	Gm42780	0	0	0	0.0947	0	0.1258	0.2277	0	0	0	0	0	0.1018	0	0	0
ENSMUSG00000023968	Crip3	0	0.0538	0.0561	0.2745	0.0466	0.1823	0.165	0.0509	0.063	0	0.0533	0.0581	0.3933	0.2495	0.1263	0.0967
ENSMUSG00000029878	Dbpht2	0.0944	0.2183	0.1709	0.325	0.1893	0.4626	0.3628	0.0774	0.032	0.088	0.2433	0.1769	0.4241	0.3166	0.2883	0.0982
ENSMUSG00000055633	Zfp580	1.5726	1.4939	1.3564	1.7135	0.9578	1.9826	2.724	1.5977	1.2188	1.9547	1.5444	1.4744	1.485	2.1856	2.1356	1.5773
ENSMUSG00000096149	Trav6-5	0	0	0	0.3709	0	0.2463	0.6686	0	0	0.4684	0	0	0	0.2528	0.2559	0
ENSMUSG00000083219	Gm11410	0.0824	0.0715	0	0.1825	0	0.1616	0.1462	0.0676	0	0.3073	0.2833	0.0773	0.2615	0.0829	0.0839	0
ENSMUSG00000106905	Gm42741	0	0	0	0.061	0.0311	0.0406	0.0734	0	0.0421	0	0	0	0.0984	0.0416	0.1264	0
ENSMUSG00000030145	Zfp248	0.243	0.2757	0.3386	0.4554	0.2954	0.385	0.4312	0.3375	0.5135	0.2614	0.3695	0.333	0.4745	0.4704	0.3047	0.2917
ENSMUSG00000083434	Gm12760	0	0	0	0.1443	0	0.1916	0	0.1604	0	0	0	0.1832	0	0.1967	0	0.1525
ENSMUSG00000041596	Nlrp5-ps	0.0435	0.0188	0.0787	0.1123	0.0491	0.1065	0.0771	0.1962	0	0.0203	0.0747	0.163	0.0862	0.1968	0.1771	0.1187
ENSMUSG00000085280	Gm16151	0.1474	0.1279	0	0.3265	0.1109	0.2891	0	0.2419	0	0	0.2534	0.2764	0.2339	0	0.1502	0.23
ENSMUSG00000035032	Nek11	0.0887	0	0.0804	0.1146	0.0835	0.1088	0	0.1274	0.1354	0.1034	0.0191	0.104	0.2112	0.067	0.0904	0.1212
ENSMUSG00000097910	5033428I22Rik	0.1119	0.1194	0.1403	0.1525	0.1036	0.1857	0.1375	0.1695	0.1138	0.1043	0.1331	0.1614	0.0956	0.1992	0.2455	0.1141
ENSMUSG00000105376	Gm36535	0	0	0	0.2261	0.1153	0.1502	0	0.2514	0	0	0.2633	0.1436	0.1215	0.3083	0.4681	0.1195
ENSMUSG00000084863	Gm12523	0	0	0.2849	0.3483	0.2367	0.3084	0.1395	0.3872	0	0.4398	0.2703	0.5898	0.2495	0.4748	0.6407	0.2454
ENSMUSG00000106365	Gm43568	0.3576	0.3545	0.3701	0.4525	0.0769	0.551	0.2719	0.503	0.4157	0.6668	0.2195	0.479	0.2026	0.8226	0.9366	0.279
ENSMUSG00000109481	Gm45130	0	0	0	0.041	0	0.0273	0	0.0228	0	0.0259	0	0.0782	0.0221	0	0	0
ENSMUSG00000101535	Gm29383	0	0	0	0.1449	0	0.1924	0	0.4831	0.1996	0	0	1.104	0	0	0	0
ENSMUSG00000054988	Agtr1b	0.1316	0.1142	0.1589	0.2267	0.1321	0.2151	0.1557	0.36	0.3124	0.1227	0.1885	0.3702	0.174	0.1325	0.2681	0.1369
ENSMUSG00000074868	Gm6478	0.1266	0.2197	0	0.3738	0	0.3725	0.1123	0.3117	0.2576	0.118	0.2176	0.5936	0.2009	0.1274	0.5159	0.0988
ENSMUSG00000104802	Gm5869	0.7494	1.0401	0.9502	1.217	0.9022	1.2493	0.7979	1.4144	1.296	1.1877	1.288	1.2648	0.9511	1.4331	1.2213	0.8185
ENSMUSG00000035686	Thrsp	4.6478	3.6954	2.2995	5.559	4.5332	6.0344	5.0017	12.8189	4.5091	3.2497	2.3299	0.9684	2.0482	7.0164	6.049	12.254
ENSMUSG00000097911	Gm26691	0	0	0.0096	0.0156	0.008	0.0207	0.0094	0.0174	0	0	0	0	0.0084	0.0213	0.0862	0.0165
ENSMUSG00000105406	Gm43247	0.7834	0.5096	0.8869	1.3011	0.4421	1.5363	0.5213	1.4464	0.5977	0.9129	0.5049	0.5509	1.2428	2.3653	0.5984	1.0695
ENSMUSG00000021850	1700011H14Rik	16.5323	13.7583	8.7676	20.0084	13.2235	23.5861	9.7123	26.1543	15.6811	7.3589	4.6716	15.8492	26.4044	38.8974	20.6315	18.939
ENSMUSG00000086714	0610009E02Rik	0.6792	0.6345	0.7098	0.7328	0.7076	0.9734	0.6026	0.9861	0.5315	0.2435	0.4939	0.2939	0.8703	1.3146	0.7983	1.1005
ENSMUSG00000085710	Gm12676	0.1166	0.3034	0.1056	0.5163	0.1754	0.4573	0	0.3827	0.1186	0.3261	0.5009	0.2186	0.6474	1.408	0.1188	0.4548
ENSMUSG00000089883	Gm3355	0	0	0.1752	0.2856	0.1455	0.569	0	0.6349	0.7871	0.3607	0	0.1814	0	0.3894	0.197	0.6036
ENSMUSG00000103423	Gm5845	0.1183	0.1027	0.1072	0.2621	0	0.4642	0.21	0.2913	0.2408	0.2207	0.1017	0.111	0.1877	0.3573	0.3616	0.277
ENSMUSG00000082760	Gm15546	0	0	0	0.0842	0	0.1118	0	0.0936	0	0	0	0	0	0	0	0
ENSMUSG00000093427	Gm18513	0	0	0	0.1242	0	0.3299	0	0.2761	0	0	0	0	0	0.3386	0	0
ENSMUSG00000095738	Gm25313	0	0	0	0.5994	0	0.7963	0	0.6664	0	0	0	0	0	0.8173	0	0
ENSMUSG00000087451	Gm12970	0	0	0	0.1197	0	0.318	0	0.133	0	0	0	0	0.2572	0.1632	0	0
ENSMUSG00000109130	Gm45187	0.0301	0	0.0272	0.0666	0.0226	0.0885	0.0267	0.0494	0.0306	0	0.0775	0.0282	0.0954	0.0303	0	0.0235
ENSMUSG00000076671	Ighv13-2	15.4821	35.7341	7.3671	51.5214	26.4566	154.126	29.1013	214.894	26.9603	81.4606	5.1864	10.087	2.2896	145.513	12.2946	2.4565
ENSMUSG00000098120	Gm5914	0.7389	1.1215	1.171	1.6361	0.6949	1.8112	0.8194	1.5157	1.879	0.3444	0.9524	0.8659	1.0256	1.6731	1.6933	1.1528
ENSMUSG00000106828	Gm34648	0	0	0	0.2057	0	0.5466	0	0.2287	0.2835	0	0	0	0.6632	0	0	0
ENSMUSG00000097091	4930526L06Rik	0.0922	0	0	0.1361	0	0.1808	0.0818	0.3026	0.3751	0.0859	0.1584	0	0.0731	0.0928	0.2817	0
ENSMUSG00000065462	Mir200c	0	0	0	1.0077	0	1.3387	0	0	0	0	0	1.28	0	0	0	1.0651
ENSMUSG00000084199	Gm12422	0	0	0	0.2302	0	0.3059	0	0	0	0	0	1.1698	0	0	0	0.73
ENSMUSG00000101008	Gm29442	0	0	0	0.096	0	0.2552	0	0	0	0	0	0.122	0	0	0	0.1015
ENSMUSG00000101731	3830432H09Rik	0	0	0	0.0264	0	0.035	0	0	0	0	0	0.0335	0	0	0	0.0557
ENSMUSG00000082395	Gm15480	0	0	0	0.134	0	0.178	0	0	0	0	0	0.1702	0.5759	0	0.5546	0.4248
ENSMUSG00000020930	Ccdc103	0.1495	0.1729	0.0451	0.3679	0.15	0.1955	0.0442	0	0.1521	0.0465	0.1285	0.2337	0.2372	0.3511	0.3046	0.2333
ENSMUSG00000097610	A930012L18Rik	0.0761	0.1979	0.1378	0.393	0.0572	0.2238	0.1012	0.156	0.1161	0.1064	0.2941	0.2139	0.2413	0.4593	0.3486	0.2374
ENSMUSG00000102207	Gm10344	0	0	0.0601	0.147	0	0.1953	0.0589	0	0	0.1238	0	0.249	0.0527	0.2004	0	0.2072
ENSMUSG00000108930	Gm10648	0.0325	0	0	0.0719	0.0244	0.0637	0	0	0.033	0.0908	0.0558	0.0913	0.206	0.0653	0	0.2026
ENSMUSG00000098076	Gm6981	0	0	0.1693	0.2759	0.1406	0.4582	0.0829	0.1534	0.0951	0.2614	0.0803	0.2629	0.3707	0.2822	0.4759	0.2187
ENSMUSG00000083443	Gm15519	0.1203	0	0.1634	0.1776	0.0905	0.4129	0.0534	0.0494	0.3672	0.1682	0.1034	0.282	0.1431	0.1211	0.3064	0.1877
ENSMUSG00000107751	Gm6749	0.6978	0.807	0.2107	1.2018	0.525	2.0527	0.8255	0.3817	1.1831	0.4337	0.1999	1.0904	0.9225	1.4046	1.4215	1.2702
ENSMUSG00000086824	4930448D08Rik	0.0755	0.1311	0	0.223	0	0.2963	0.067	0.186	0.2305	0.1409	0.3246	0.2125	0.1798	0	0.6156	0.3536
ENSMUSG00000075269	Bex6	0	0	0	0.182	0	0.1209	0	0	0.1254	0	0.4238	0.2312	0.0978	0	0	0.0962
ENSMUSG00000050818	Olfr330	0	0	0	0.0239	0	0.0317	0	0	0	0	0	0.0303	0	0	0	0
ENSMUSG00000105035	Gm9682	0	0	0	0.1251	0	0.1661	0	0	0	0	0	0.1589	0	0	0	0
ENSMUSG00000084203	Gm15593	0	0	0.0846	0.138	0.0703	0.0916	0	0	0	0	0	0.0876	0.4448	0.3762	0	0.0729
ENSMUSG00000093436	Gm20646	0	0	0	0.0406	0	0.1079	0	0	0	0	0.1419	0.0516	0.0873	0	0	0
ENSMUSG00000073532	Gm7276	0	0	0	0.1111	0	0.1476	0	0	0	0	0.0647	0.0705	0.1791	0	0.0766	0
ENSMUSG00000098957	Mir8105	0	0	0	0.7813	0	1.0379	0	0	0	0.9868	0	0.9924	0	1.0653	1.0781	0
ENSMUSG00000029306	Ibsp	0.4555	0.1976	0.33	0.5716	0.2742	0.804	0.0404	0.1121	0.4171	0.5945	0.274	1.2813	0.6504	1.0086	0.5104	0.3198
ENSMUSG00000039883	Lrrc17	0.3916	0.2265	0.4493	0.7323	0.5894	0.8193	0.5328	0.4714	0.6109	0.9736	0.5385	0.9547	0.9527	1.235	1.2233	0.4277
ENSMUSG00000089665	Fcor	0	0.2084	0.4353	0.7095	0.3616	0.9426	0	0.1972	0	0.8961	0.413	1.1266	0.5719	0.9674	0.7343	0
ENSMUSG00000031559	4930555F03Rik	0	0	0	0.0135	0	0.0179	0	0	0.0186	0	0	0.0514	0	0.0184	0	0
ENSMUSG00000043164	Tmem212	0.1316	0	0.1192	0.3885	0.099	0.258	0	0	0.5354	0	0.2261	0.3701	0.1044	0.9269	0.134	0.2053
ENSMUSG00000083394	Gm11703	1.9504	1.1842	1.943	2.5913	1.761	3.6337	1.9035	0.6402	2.3808	2.1819	1.3408	2.1943	2.0112	3.3369	1.7879	1.978
ENSMUSG00000103038	Gm37124	0	0.041	0	0.0698	0	0.0927	0	0	0.0481	0.1323	0.0406	0.0887	0.0375	0.0952	0	0.0369
ENSMUSG00000044556	Tex38	0.4698	0.7132	0.3191	0.867	0.7954	1.3821	0.3126	0.6747	1.1949	0.9855	0.5047	1.4317	0.8385	1.5368	0.4786	0.5498
ENSMUSG00000109168	Gm44709	0	0.1824	0.1904	0.6208	0	1.0309	0.1866	0.3451	0.4278	0.3921	0.1807	0.3943	0.5004	0.6349	0.4284	0.164
ENSMUSG00000076886	Traj44	10.8104	12.0556	4.1959	14.8188	11.6197	21.2003	5.4806	5.069	15.7097	28.7937	17.2523	33.3019	18.3747	7.7711	20.4487	7.2286
ENSMUSG00000043850	Clrn1	0	0	0	0.018	0	0.0239	0	0	0	0	0	0	0	0	0	0.0191
ENSMUSG00000111412	Gm47047	0	0	0	0.029	0	0.0385	0	0	0	0	0	0	0	0	0	0.0306
ENSMUSG00000069998	Olfr372	0	0	0	0.0196	0	0.0261	0	0	0	0	0	0	0	0.0803	0.0271	0.0622
ENSMUSG00000051890	Klhdc1	0.9009	1.1721	0.6527	1.2413	1.0394	1.2662	0.9858	1.1089	0.8859	1.0358	0.9032	1.1544	1.9533	2.6596	1.1929	1.3353
ENSMUSG00000082844	Gm13537	0	0	0	0.2604	0	0.346	0	0	0	0	0	0	0.5597	0.3551	0	0.2752
ENSMUSG00000087264	Gad1os	0.3013	0.2613	0.4548	0.8154	0.529	0.6894	0.5346	0.3296	0.4087	0.2809	0.2589	0.1883	1.1153	1.8193	0.2046	1.567
ENSMUSG00000108964	Gm18600	0	0	0	0.1377	0	0.1829	0	0	0	0	0.1603	0	0	0	0	0.1455
ENSMUSG00000106421	Gm9645	0	0	0	0.0878	0	0.1166	0	0	0	0.1109	0	0	0.0943	0	0.2423	0.0928
ENSMUSG00000105476	Gm35439	0	0	0	0.0145	0	0.0192	0	0	0	0.0365	0	0	0.1088	0.0197	0	0.0306
ENSMUSG00000106283	Rpl7a-ps2	0	0	0	0.0898	0	0.2387	0	0	0.1238	0	0	0	0.0965	0.1225	0.2479	0.1899
ENSMUSG00000059455	Plac8l1	0	0	0	0.0911	0	0.1211	0	0	0.1256	0	0.2122	0	0	0	0	0.0963
ENSMUSG00000031224	Magee2	0	0.0353	0.0368	0.06	0.0306	0.0798	0	0	0.1655	0	0.0699	0	0.1291	0	0.0414	0.0635
ENSMUSG00000040372	Gpr63	0.0364	0.0947	0.1319	0.2687	0.1643	0.2498	0.1292	0.1195	0.2222	0	0.2815	0.1365	0.4042	0.4396	0	0.1988
ENSMUSG00000000706	Btn1a1	0.024	0.0416	0.0217	0.0707	0.018	0.0939	0	0	0.0731	0.1563	0	0.0449	0.171	0.0964	0	0.0934
ENSMUSG00000065675	Gm24260	0	0	0	0.6499	0	1.7266	0	0	0	0	0	0	0	0	0	0
ENSMUSG00000080818	Gm9434	0	0	0	0.0855	0	0.1136	0	0	0	0	0	0	0	0	0	0
ENSMUSG00000092652	Mir3104	0	0	0	2.2074	0	2.9325	0	0	0	0	0	0	0	0	0	0
ENSMUSG00000093351	Mir3072	0	0	0	0.8378	0	1.1129	0	0	0	0	0	0	0	0	0	0
ENSMUSG00000094460	Gm21560	0	0	0	0.067	0	0.0445	0	0	0	0	0	0	0	0	0	0
ENSMUSG00000096269	Rpl31-ps21	0	0	0	0.1859	0	0.247	0	0	0	0	0	0	0	0	0	0
ENSMUSG00000097627	4930519A11Rik	0	0	0	0.0498	0	0.0662	0	0	0	0	0	0	0	0	0	0
ENSMUSG00000098302	Gm28039	0	0	0	0.2738	0	0.3637	0	0	0	0	0	0	0	0	0	0
ENSMUSG00000109842	Gm45502	0	0	0	0.2759	0	0.3666	0	0	0	0	0	0	0	0	0	0
ENSMUSG00000083750	Gm14108	0	0	0	0.1408	0	0.187	0	0	0	0	0	0	0	0.1919	0	0
ENSMUSG00000092596	Gm20490	0	0	0	0.3512	0	0.4665	0	0	0	0	0	0	0	0.4788	0	0
ENSMUSG00000105889	Gm42776	0	0	0	0.1713	0	0.2275	0	0	0	0	0	0	0.3681	0	0	0
ENSMUSG00000092375	A730060N03Rik	0	0	0.0402	0.0655	0.0334	0.1305	0	0	0	0	0	0	0.2814	0.0893	0.1355	0
ENSMUSG00000042596	Tfap2d	0	0	0	0.0356	0	0.0473	0	0	0	0	0.0414	0	0	0.0485	0.0982	0
ENSMUSG00000105353	Gm42428	0	0	0	0.2302	0	0.6117	0	0	0	0	0.2681	0	0.2474	0	0	0
ENSMUSG00000027719	Adad1	0	0	0	0.0213	0	0.0847	0	0	0	0.0269	0	0	0	0	0	0
ENSMUSG00000089014	Gm25520	0	0	0	0.5893	0	0.7828	0	0	0	0.7442	0	0	0	0	0	0
ENSMUSG00000086098	Gm14291	0	0.1016	0.1061	0.173	0.0882	0.2298	0.104	0.0961	0.1192	0.4369	0	0.1099	0.3718	0	0	0.0914
ENSMUSG00000097618	Gm26507	0	0	0	0.0493	0	0.0655	0	0	0	0.0623	0.0574	0	0.053	0	0.0681	0
ENSMUSG00000106054	Gm43623	0	0	0	0.0261	0	0.0347	0	0	0	0.066	0.0608	0	0.0561	0.0356	0	0
ENSMUSG00000048602	Morc2b	0	0	0	0.017	0	0.0226	0	0	0.0234	0	0	0	0	0	0	0
ENSMUSG00000079001	4930404H24Rik	0	0	0	0.2101	0	0.2791	0	0	0.2895	0	0	0	0	0	0	0
ENSMUSG00000087131	Gm16152	0	0	0	0.0751	0	0.0499	0	0	0.0517	0	0	0	0	0	0	0
ENSMUSG00000106902	4930557J02Rik	0	0	0	0.0647	0	0.0859	0	0	0.0891	0	0	0	0	0	0	0
ENSMUSG00000074603	Gm10729	0.137	0.1783	0.1861	0.354	0	0.2687	0.1216	0.1124	0.2788	0.1916	0.1177	0.0642	0.3804	0.6206	0.2093	0.1603
ENSMUSG00000097747	Gm26534	0.4371	0.5214	0.5444	0.847	0.2056	1.018	0.5818	0.5381	0.667	0.5094	0.6104	0.4098	0.3901	0.9899	1.0018	0.3837
ENSMUSG00000057160	Gm16372	0.2093	0.3632	0.1896	0.6181	0.1575	0.8211	0.3715	0.3436	1.2777	0.3903	0.5397	0.3925	0.6642	0.4214	0.6397	0.4899
ENSMUSG00000086474	9130204K15Rik	0.0644	0.0559	0.0584	0.0951	0	0.1264	0.0572	0	0.1311	0	0.1107	0	0.2556	0.1297	0.1313	0.0503
ENSMUSG00000090955	Gm17097	0	0	0.1195	0.2922	0.0993	0.1294	0.1171	0	0.1342	0	0.2268	0.1237	0.2093	0.2656	0.2688	0
ENSMUSG00000106681	Gm43004	0	0	0	0.1978	0	0.2628	0	0	0.1363	0.1249	0	0	0	0	0	0
ENSMUSG00000020481	Ankrd36	0	0	0	0.0133	0	0.0354	0	0	0.0184	0.0168	0	0	0.0143	0	0	0
ENSMUSG00000085077	1700049E15Rik	0	0	0	0.0664	0	0	0.0798	0.0738	0	0	0	0.0844	0	0	0.1833	0
ENSMUSG00000095205	Snord93	0	0	0	0.9794	0	0	2.3543	2.1775	0	0	1.1402	1.244	0	0	1.3514	0
ENSMUSG00000098412	Gm7870	0	0	0	0.1129	0	0	0.1357	0.1255	0	0	0.1314	0.2868	0	0	0.1558	0
ENSMUSG00000087347	1700047K16Rik	0.2127	0.5533	0.2889	0.6279	0.24	0.5213	1.132	0.698	0.9734	0.4956	0.1827	1.0966	0.9277	1.2841	0.4332	0.2488
ENSMUSG00000048120	Entpd1	7.7491	6.3113	8.2564	8.4613	8.2439	7.6481	9.3914	9.3649	9.1364	7.0036	9.1108	8.9272	8.6642	9.107	8.9933	7.7178
ENSMUSG00000084224	Gm12337	0	0	0	0.1738	0	0	0.2089	0.1933	0.2396	0.4391	0	0.2208	0	0	0	0
ENSMUSG00000098425	Gm24949	0	0	0	0.3234	0	0	0.7775	0.3595	0	0	0	0	0	0.441	0	0.3418
ENSMUSG00000108622	Gm36864	0.5509	0.1195	0.1247	1.2199	0.6218	0	0.7331	1.0171	0	0.5136	0.5918	0.5165	1.9664	0.9703	0.4208	0.6447
ENSMUSG00000081703	Gm6285	0	0	0	0.1396	0	0	0.1678	0.1552	0	0	0.1626	0	0	0	0	0.4427
ENSMUSG00000101452	Gm28530	0	0	0.1479	0.3615	0	0	0.2897	0.5359	0.1661	0.1522	0.7015	0.1531	0	0.3286	0.4989	0.3821
ENSMUSG00000071332	E230015B07Rik	0.0641	0.0556	0.058	0.1656	0.0482	0	0.1421	0.1578	0.0978	0.0597	0.1927	0.03	0.1525	0.0645	0.0653	0.225
ENSMUSG00000097727	F630040K05Rik	0.0723	0.0313	0.1146	0.1867	0.1224	0.0177	0.1603	0.2076	0.1471	0.0674	0.1708	0.1355	0.2723	0.3819	0.1288	0.1974
ENSMUSG00000106448	Gm43486	0	0	0	0.0321	0	0	0.0193	0.1069	0	0.0202	0	0	0.0172	0	0	0.0339
ENSMUSG00000046991	Wdr27	0	0.0317	0.0331	0.081	0.0551	0.0359	0.0649	0.0901	0	0.1024	0.0944	0	0.029	0.221	0	0.0857
ENSMUSG00000100335	2310008N11Rik	0	0	0	0.0385	0	0	0.0463	0.0428	0	0.0487	0.0897	0	0.0414	0.0525	0	0.1221
ENSMUSG00000097817	Gm26810	0.225	0.1301	0.2038	0.2768	0.0564	0.2206	0.2662	0.3693	0.3815	0.2098	0.4512	0.211	0.119	0.0755	0.382	0.2926
ENSMUSG00000110115	Gm32486	0	0	0	0.0182	0	0	0.0219	0.0203	0	0	0	0	0.0392	0	0	0
ENSMUSG00000089645	Gm5766	0	0	0	0.0352	0	0	0.0423	0.0391	0	0	0.0409	0	0	0	0	0
ENSMUSG00000108115	Gm7039	0	0	0	0.201	0	0	0.4831	0.2234	0	0	0.234	0	0	0	0	0
ENSMUSG00000086949	Gm13066	0.1066	0	0.0965	0.1573	0	0.1045	0.3782	0.2623	0	0.0993	0.3663	0.0999	0	0.5362	0.2171	0.0831
ENSMUSG00000092185	Gm20416	0	0	0	0.1437	0	0	0.1727	0.1597	0	0.3629	0	0	0	0	0.1982	0
ENSMUSG00000109394	A230057D06Rik	0.076	0.0659	0.0689	0.1497	0.0763	0.0994	0.2698	0.1456	0.0773	0.1654	0.1089	0.0713	0.2412	0.2296	0.1033	0.0395
ENSMUSG00000080929	Gm12891	0	0	0	0.2897	0	0	0.3482	1.9325	1.1979	0	0	0	0	0	0.7996	0
ENSMUSG00000102301	Ighv8-2	0.2624	0	0	3.4864	0	0.2573	4.6562	2.1533	1.0677	0	0.2255	0.492	0	0.2641	1.0691	0
ENSMUSG00000085261	Gm13814	0	0.0266	0.0277	0.0678	0.0461	0.03	0.163	0.0754	0.0623	0	0.0263	0.0287	0.0243	0.1541	0	0.0478
ENSMUSG00000107245	Gm42803	0.2089	0	0.1892	0.3084	0.1572	0.2048	0.3706	0.3428	0.425	0.1947	0	0.1958	0	0.4204	1.2765	0.1629
ENSMUSG00000096085	Gm24465	0	0	0	0.6499	0	0	0.7811	0	0	0	0	0.8254	0.6984	0	0	0.6868
ENSMUSG00000087912	Gm24916	2.3849	1.0343	2.1599	4.4009	0.8972	2.3386	3.1739	1.957	1.213	1.1117	1.0247	3.354	7.567	1.2001	4.8583	2.7908
ENSMUSG00000091109	Gm17622	2.0934	0	1.8959	6.1808	0	2.0527	5.5719	0	2.1295	0	1.799	7.8509	8.3027	2.1068	4.2645	4.8994
ENSMUSG00000042357	Gjb5	0	0	0.0991	0.2828	0.1647	0.0537	0.3399	0.0449	0.2227	0.1021	0.5645	0.3592	0.2171	0.3305	0.5575	0.2562
ENSMUSG00000101903	Gm29291	0	0	0	0.0826	0	0	0.0993	0	0	0.1043	0	0.1049	0	0	0	0.0873
ENSMUSG00000067575	Rpl35a-ps3	0	0	0.2562	1.2529	0	0.2774	1.0039	0.4643	0.2878	1.3186	0.2431	1.3262	0.2244	0.8541	0.2881	0.6621
ENSMUSG00000066361	Serpina3c	0.1277	0.0369	0.1157	0.2199	0.0641	0.167	0.2266	0.0699	0.1299	0.1984	0.2926	0.3592	0.1688	0.2999	0.3902	0.1993
ENSMUSG00000100868	Gm28095	0	0	0	0.0459	0	0	0.0552	0	0	0.058	0.0534	0.0583	0.0986	0.0626	0	0.0485
ENSMUSG00000062148	Ear6	0	0.0865	0.0903	0.2207	0.075	0.0977	0.1769	0	0.3042	0.0929	0	0.2804	0.0791	0	0.2031	0.2333
ENSMUSG00000074052	BC048644	0.0353	0.046	0.016	0.1043	0.0266	0.0173	0.0784	0.0435	0.0719	0.0165	0.0304	0.0662	0.042	0.16	0.054	0.0689
ENSMUSG00000095545	Zfp969	0	0	0	0.0791	0	0	0.0951	0	0.0545	0	0	0.1005	0	0.1618	0	0.0836
ENSMUSG00000090389	Cdv3-ps	1.1419	1.238	0.7756	1.6857	0.2148	0.2799	1.7729	0.7027	2.6135	1.3306	0.9812	2.6764	0.9057	2.2984	2.6169	1.7816
ENSMUSG00000053049	Gm15413	0.0487	0	0.0882	0.2156	0.0366	0.1432	0.216	0.0399	0.2476	0.0454	0.2929	0.2739	0	0.588	0.1983	0.3798
ENSMUSG00000102063	Gm28706	0	0	0	0.1959	0	0	0.4709	0	0.2699	0.4948	0	0.4976	0	0	0.2703	0.207
ENSMUSG00000057899	Adgrf2	0.0287	0.0249	0.026	0.0635	0	0.0563	0.0764	0.0235	0.0875	0.0802	0.0493	0.0807	0.0683	0.1155	0.1461	0.0671
ENSMUSG00000055045	Gm11190	0	0	0	0.0407	0	0	0.0245	0	0	0	0	0.0259	0	0	0	0
ENSMUSG00000075510	Fam187a	0	0	0	0.089	0	0	0.0535	0	0	0	0	0.0565	0	0	0	0
ENSMUSG00000065968	Ifitm7	0	0	0	0.0297	0	0	0.0357	0	0	0	0	0.0755	0	0.0405	0	0
ENSMUSG00000104516	Gm9884	0	0	0	0.0569	0	0	0.0684	0	0	0	0	0.0723	0	0.0776	0	0
ENSMUSG00000085041	BB031773	0	0	0	0.019	0	0	0.0229	0	0	0	0	0.0242	0.0204	0	0	0
ENSMUSG00000096205	Gm22068	0	0	0	0.424	0	0	0.5096	0	0	0	0	0.5386	0.9113	0	0	0
ENSMUSG00000082255	Gm11822	0	0	0	0.1676	0	0	0.2014	0	0	0	0	0.2128	0.1801	0.2285	0	0
ENSMUSG00000052581	Lrrtm4	0.0153	0	0	0.0452	0.0115	0.0301	0.068	0	0.0156	0	0	0.0431	0.0972	0.0463	0.0937	0.0239
ENSMUSG00000081838	Gm13038	0	0	0	0.1515	0	0	0.3642	0	0	0	0.1764	0.3848	0	0	0	0
ENSMUSG00000089613	Gm23504	0	0.8601	0.8981	2.1958	0	0	3.5191	0.8137	0	0.9244	1.7043	1.8594	0	1.996	0	0.7736
ENSMUSG00000101814	Gm17807	0	0	0	0.7	0.2379	0	1.6828	0.2594	0.3216	0.2947	0.5433	0.8892	0.2508	0.9544	0.322	0.2466
ENSMUSG00000097428	AW047730	0	0	0.0331	0.0809	0.0275	0	0.0972	0	0	0	0.0628	0.0685	0	0.147	0.0372	0.0285
ENSMUSG00000085925	Rtl1	0	0.0129	0.0403	0.0875	0.0111	0.0436	0.1315	0.0122	0.0151	0.0414	0.0891	0.0973	0.1528	0.0447	0.0453	0.0231
ENSMUSG00000097280	AI849053	0	0	0	0.0262	0	0	0.0314	0	0	0	0.0305	0.0332	0.0281	0	0.0722	0
ENSMUSG00000082632	Gm13365	0	0	0	0.0715	0	0	0.0859	0	0	0.1805	0.0832	0.0908	0	0.0974	0.0986	0
ENSMUSG00000097954	Gm4217	0.188	0.1631	0.1703	0.2082	0.0707	0.1844	0.2502	0	0	0.3506	0.3232	0.5289	0.0746	0.3785	0.2873	0.1467
ENSMUSG00000049719	Prss46	0	0	0	0.0517	0	0	0.0621	0	0.0712	0	0	0.0656	0	0	0.0713	0
ENSMUSG00000070867	Trabd2b	0.3559	0.2099	0.3094	0.4203	0.3428	0.349	0.4295	0.2103	0.5793	0.3185	0.3548	0.5072	0.655	0.5731	0.4495	0.3554
ENSMUSG00000054944	5330416C01Rik	0	0	0	0.0189	0	0	0.0455	0	0.0261	0	0.022	0.0961	0	0	0.0261	0
ENSMUSG00000042993	Ifnk	0	0	0	0.1728	0	0	0.1038	0	0.3571	0	0.2011	0.1097	0	0.1178	0.4768	0
ENSMUSG00000089968	Nckap5los	0.2201	0.2386	0.2492	0.2843	0.1242	0.2158	0.4882	0.0452	0.2799	0	0.4256	0.3095	0.5238	0.2215	0.3923	0.1288
ENSMUSG00000020867	Spata20	0.0328	0	0	0.0726	0	0	0.0582	0.0269	0.0667	0.0611	0.0282	0.1537	0.026	0.033	0	0
ENSMUSG00000025573	6030468B19Rik	0.4398	0.3815	0.3983	0.5194	0.2647	0.2587	0.6243	0.0722	0.5369	0.492	0.3023	0.6597	0.2093	0.5311	0.9855	0.4117
ENSMUSG00000037437	Adam32	0	0	0	0.0697	0	0	0.0558	0	0.0961	0.0293	0	0.0295	0.0499	0.0634	0.0321	0
ENSMUSG00000073971	Olfr554	0	0	0	0.0262	0	0	0.0315	0	0	0	0	0	0	0	0	0.0277
ENSMUSG00000081156	Gm14425	0	0	0	0.1147	0	0	0.4138	0	0	0	0	0	0	0	0	0.1213
ENSMUSG00000029679	Hyal6	0	0	0	0.0201	0	0	0.0242	0	0	0	0	0	0	0	0.0278	0.0426
ENSMUSG00000110447	Gm31518	0	0	0	0.0434	0	0	0.0261	0	0	0	0	0	0	0	0.0299	0.0229
ENSMUSG00000105960	6330410L21Rik	0	0	0	0.018	0	0	0.0216	0	0	0	0	0	0	0.049	0	0.019
ENSMUSG00000097009	Gm26861	0	0	0	0.0141	0	0	0.0339	0	0	0	0	0	0.0303	0	0	0.0149
ENSMUSG00000103297	Ighv3-2	0.2699	0.7024	0	1.7932	0.6093	0	1.4369	0.2215	0.2746	0.5033	0	0.5061	1.2847	0.2717	0.5499	3.5798
ENSMUSG00000097649	Gm10561	0.3394	0.4205	0.2195	0.501	0.4742	0.3328	0.7313	0.3183	0.1973	0.2712	0.4166	0.4091	0.6153	1.2199	0.2963	0.9456
ENSMUSG00000103415	Gm37339	0	0.4169	0	1.0643	0.3616	0.2356	0.8528	0.1972	0.2445	0.224	0.6195	0.6759	0.9531	3.386	0.7343	1.1249
ENSMUSG00000026734	4921504E06Rik	0	0	0.0744	0.3336	0	0	0.2551	0.0674	0	0.0383	0.1059	0.0385	0.1629	0	0.0837	0.3205
ENSMUSG00000078894	2210418O10Rik	0	0	0	0.0177	0	0	0.0212	0	0	0	0.0206	0	0.038	0.0482	0.0244	0.0747
ENSMUSG00000009070	Rsph14	0	0	0	0.0231	0	0	0.0277	0	0	0.0292	0	0	0	0	0.0319	0.0244
ENSMUSG00000086021	Gm15767	0	0	0	0.1278	0	0	0.1536	0	0.1762	0	0	0	0.1374	0	0.1764	0.1351
ENSMUSG00000055523	Gucy2g	0.0255	0	0.0462	0.0942	0.0768	0.0501	0.1133	0	0.1298	0.0238	0.0658	0.0718	0.2025	0.1285	0.13	0.0797
ENSMUSG00000088298	Gm26415	0	0	0	0.4763	0.2427	0	1.1449	0	0.3282	0.9023	0	0	0	0	0.3286	0.5034
ENSMUSG00000108416	Gm44924	0	0	0	0.1652	0	0	0.1985	0	0.4552	0.2086	0.1923	0	0	0.4504	0.2279	0.6982
ENSMUSG00000050217	Lgsn	0	0	0	0.0359	0	0	0.0431	0	0	0	0	0	0	0	0	0
ENSMUSG00000073997	Olfr521	0	0	0	0.0719	0	0	0.0864	0	0	0	0	0	0	0	0	0
ENSMUSG00000084190	Gm11869	0	0	0	0.2114	0	0	0.5081	0	0	0	0	0	0	0	0	0
ENSMUSG00000090817	Gm4450	0	0	0	0.0388	0	0	0.0466	0	0	0	0	0	0	0	0	0
ENSMUSG00000093614	Gm20693	0	0	0	0.3295	0	0	0.3961	0	0	0	0	0	0	0	0	0
ENSMUSG00000098421	Gm27190	0	0	0	0.1283	0	0	0.1542	0	0	0	0	0	0	0	0	0
ENSMUSG00000103523	2210017I01Rik	0	0	0	0.0846	0	0	0.1017	0	0	0	0	0	0	0	0	0
ENSMUSG00000103695	A830029E22Rik	0	0	0	0.0582	0	0	0.07	0	0	0	0	0	0	0	0	0
ENSMUSG00000105926	Gm43386	0	0	0	0.0174	0	0	0.0418	0	0	0	0	0	0	0	0	0
ENSMUSG00000110067	6330411D24Rik	0	0	0	0.0443	0	0	0.0533	0	0	0	0	0	0	0	0	0
ENSMUSG00000082367	Gm12363	0	0	0	0.2082	0	0	0.1251	0	0	0	0	0	0	0	0.1436	0
ENSMUSG00000078982	Gm11025	0	0	0	0.1492	0	0	0.1794	0	0	0	0	0	0	0.2034	0	0
ENSMUSG00000085883	Gm3848	0	0	0	0.1538	0	0	0.1849	0	0	0	0	0	0	0.4195	0	0
ENSMUSG00000089922	Gm43517	0	0	0	0.0178	0	0	0.0214	0	0	0	0	0	0	0.0243	0.0246	0
ENSMUSG00000107155	Gm43793	0	0	0	0.0522	0	0	0.0627	0	0	0	0	0	0.0561	0	0	0
ENSMUSG00000108824	A230057D06Rik	0	0	0	0.023	0	0	0.0276	0	0	0	0	0	0.0247	0	0	0
ENSMUSG00000108689	Gm45354	0	0	0	0.0272	0	0	0.0327	0	0	0	0.0317	0	0	0	0	0
ENSMUSG00000105700	Gm42772	0	0	0	0.0457	0	0	0.055	0	0	0	0.0532	0	0	0.0312	0	0
ENSMUSG00000046774	8030474K03Rik	0	0	0	0.2429	0.0354	0	0.0834	0	0.0478	0.0438	0.0808	0	0	0.0946	0.1915	0
ENSMUSG00000098159	Gm21614	0	0	0	0.1384	0	0	0.2495	0	0	0	0.2417	0	0	0.0943	0.2864	0
ENSMUSG00000084022	Gm16459	0	0	0	0.1014	0	0	0.1218	0	0	0	0.118	0	0.1089	0.1382	0	0
ENSMUSG00000086544	Chn1os3	0.0927	0.1608	0.1399	0.2281	0.1162	0.1515	0.3564	0	0.1571	0.0288	0.2655	0.1448	0.2451	0.3731	0.1573	0.0964
ENSMUSG00000105760	Gm43211	0	0	0	0.0366	0	0	0.044	0	0	0.0462	0	0	0	0	0	0
ENSMUSG00000107253	Gm43634	0	0.1211	0.2528	0.7211	0.105	0.1368	0.3715	0.1145	0.142	0.3903	0.1199	0.2617	0.9963	0.5618	0.8529	0.3266
ENSMUSG00000089261	Mir669n	0	0	0	1.2877	0	0	1.5478	0	3.5492	0	0	0	0	0	0	0
ENSMUSG00000100963	Gm28372	0	0	0	0.0371	0	0	0.0446	0	0.0511	0	0	0	0	0	0	0
ENSMUSG00000047508	Mbd3l2	0	0	0	0.0321	0	0	0.0386	0	0.0442	0	0	0	0	0	0.0443	0
ENSMUSG00000109178	Gm3257	0	0	0	0.103	0	0	0.1238	0	0.2839	0	0	0	0.1107	0	0	0
ENSMUSG00000093242	Gm24574	0	0	0	0.9397	0	0	1.1294	0	1.295	0	0	0	1.0098	0	3.8899	0
ENSMUSG00000087163	Gm16230	0.5424	0.4705	0.655	0.9342	0.5442	0.5319	1.1229	0.7419	1.4715	0.3371	0.7769	0.6781	0.7171	1.4558	1.2892	0.1411
ENSMUSG00000091881	Gm17146	0.5065	0.659	0.688	0.9346	0.3811	0.4966	1.5727	0.6234	1.0304	1.1804	1.5233	0.7123	0.2009	0.7646	1.2897	0.3951
ENSMUSG00000078868	Gm14412	0	0.0517	0.054	0.1319	0.0897	0.0584	0.1586	0	0.1212	0.3888	0.1024	0	0.0473	0.1199	0.1214	0.0465
ENSMUSG00000067215	Usp51	0	0	0	0.1577	0	0	0	0.0701	0.0435	0	0.0735	0.1603	0.2373	0	0.0871	0.0667
ENSMUSG00000105359	Rpl21-ps10	0.1963	0	0	0.5795	0.1477	0	0.1741	0.3221	0.1996	0.7318	0	0.368	0.3113	0.1975	0.1999	0.3062
ENSMUSG00000091460	Gm7808	0.2434	1.2668	1.1023	1.7968	1.6484	1.1934	1.0798	1.7977	1.2381	2.9501	0.2092	3.1951	1.9309	1.7149	2.4794	2.6586
ENSMUSG00000030664	Sox6os	0	0.1945	0	0.4967	0.1688	0	0.199	0.5522	0.2282	0	0	0.6309	0.1779	0.4515	0	0.35
ENSMUSG00000046049	Rp1l1	0	0	0	0.0206	0	0	0	0.0114	0.0142	0	0	0.0131	0.0221	0	0	0.0109
ENSMUSG00000089525	Gm23833	1.4953	0.3242	0.6771	2.7593	1.1251	1.8328	1.3266	3.0675	3.0422	0.3485	0.3212	3.1544	2.0757	3.386	2.6653	4.3744
ENSMUSG00000111746	4933422A05Rik	0	0.0603	0	0.1026	0	0	0.0616	0.114	0.0707	0	0.1194	0.2605	0	0	0	0.2168
ENSMUSG00000024973	Hrasls5	0.0669	0.058	0.0606	0.1482	0.1007	0.0656	0.0594	0.3294	0.0681	0.0624	0.0575	0.3136	0	0	0.4089	0.1044
ENSMUSG00000076060	Mir704	0	0	0	0.903	0	0	0	1.0039	0	0	0	1.147	0	1.2313	0	0
ENSMUSG00000082532	Rpl31-ps6	0.2492	0.4323	0.2257	1.2877	0	0.2444	0	0.818	0.2535	0.2323	0.6425	0.9346	1.1861	0.5016	1.0154	0
ENSMUSG00000103457	Gm37042	0	0	0	0.1197	0	0	0	0.133	0	0.3023	0	0.304	0	0	0.1651	0
ENSMUSG00000068014	Gm14648	0.3901	0.5075	0.5299	1.0077	0	0.1912	0.3461	0.9603	0.3968	1.0909	0.5028	1.0972	0.4641	1.374	0.3973	0.3043
ENSMUSG00000007805	Twist2	0.0594	0.0772	0.0538	0.1314	0.1117	0.1164	0.1053	0.1218	0.0604	0.166	0.0765	0.1948	0.1648	0.3584	0.0302	0.0926
ENSMUSG00000098896	Mir3473g	0	0	0.6273	3.0677	0	0	0.6146	1.7052	2.1139	0	0.5952	1.2989	0.5494	1.3942	0.7055	0.5404
ENSMUSG00000087197	Gm13780	0	0	0.0719	0.1757	0.0597	0	0	0.1302	0.0807	0	0	0.372	0.1259	0.0799	0.0808	0
ENSMUSG00000105756	Gm44467	0	0	0	0.7726	0	0	0	0.8589	1.0648	0	2.6984	0.9814	0	0	1.0661	0
ENSMUSG00000097463	4930448E22Rik	0	0.0261	0	0.0444	0.0226	0	0	0.0493	0.0611	0.028	0.1033	0.0563	0	0.0605	0.0306	0.0234
ENSMUSG00000086150	Bach2os	0.0863	0.1123	0.0391	0.1593	0	0.0423	0.1149	0.2479	0.2195	0.0805	0.1854	0.3641	0.3423	0.1303	0.0879	0
ENSMUSG00000097971	Gm26917	146.047	118.945	130.421	336.581	158.687	87.2396	130.176	276.721	241.458	144.038	310.34	667.95	245.675	333.493	225.02	88.5902
ENSMUSG00000111116	Gm48065	0.0913	0.0989	0.0827	0.1516	0.0343	0.0671	0.1215	0.1498	0.2089	0.0213	0.1961	0.1925	0.2715	0.1607	0.1394	0.0178
ENSMUSG00000023931	Efhb	0.3186	0.2457	0.1603	0.4704	0.1065	0.3471	0.2513	0.3776	0.6482	0.528	0.213	0.5974	0.4212	0.3919	0.5048	0.1105
ENSMUSG00000020323	Prss57	0.1325	0.1437	0.12	0.1467	0.0997	0.0975	0.1176	0.1631	0.2697	0.1853	0.2278	0.1864	0.0263	0.2668	0.1013	0.0517
ENSMUSG00000070323	Mmp27	0.0426	0	0	0.0629	0	0	0	0.07	0.1734	0.1192	0.1099	0.1199	0	0.1716	0.0434	0
ENSMUSG00000037884	1700017G19Rik	0	0	0	0.0239	0	0	0	0.0266	0	0	0	0	0	0	0	0.0506
ENSMUSG00000050266	Olfr690	0	0	0	0.1654	0	0	0	0.0368	0	0	0	0	0	0	0	0.035
ENSMUSG00000085134	Gm11659	0	0	0	0.2984	0	0	0	0.1659	0	0	0	0	0	0	0	0.1577
ENSMUSG00000018868	Pnpla5	0	0	0	0.041	0	0	0	0.0456	0	0	0	0	0	0	0.0566	0.0434
ENSMUSG00000092677	Mir5106	0	0	0	0.9525	0	0	0	2.1179	0	0	0	0	0	2.5975	0	1.0067
ENSMUSG00000107301	Gm43688	0	0	0	0.4486	0	0	0	0.2494	0	0	0	0	0	0.3058	0	0.4741
ENSMUSG00000103662	Gm34294	0.1105	0.3067	0.3402	0.5056	0.3492	0.26	0.1961	0.4171	0.2473	0.1236	0.3608	0.3315	0.3681	1.023	0.5402	0.4827
ENSMUSG00000108068	Gm44075	0	0	0	0.3219	0	0	0	0.3579	0	0	0	0	0.3459	0	0.4442	0.3402
ENSMUSG00000106599	Ighv1-73	0	0	0	0.1975	0	0	0	0.4392	0	0	0.23	0	0	0.5387	0	0.4176
ENSMUSG00000069305	Hist1h4n	0.4382	0.38	0.1984	0.6468	0	0	0.1944	0.7191	0.4457	0.4085	1.3178	0.2054	1.3902	0.8819	1.1157	0.8545
ENSMUSG00000105970	Gm43360	0	0.0566	0.0591	0.0963	0	0.032	0.0579	0.1339	0.0332	0.0304	0.0841	0.0612	0.1294	0.0985	0.0665	0.0764
ENSMUSG00000072594	Gm16439	0	0.1449	0	0.3699	0	0	0.1482	0.2741	0	0.3114	0	0	0.265	0.1681	0.5104	0.7818
ENSMUSG00000021940	Ptpn20	0	0	0	0.0225	0	0	0	0.0751	0.062	0	0	0	0.0242	0	0.0621	0.0238
ENSMUSG00000066475	Gm10268	0.679	0.5889	0.3074	1.1276	0.3831	0.3329	0.4518	0.975	0.8633	0.4747	0.7293	0.4774	0.8078	1.5374	1.556	0.7945
ENSMUSG00000074003	Gucy2d	0	0	0	0.0339	0.0173	0.0225	0	0.0377	0.0467	0	0.0197	0	0.0546	0.0462	0.0468	0.0358
ENSMUSG00000058873	Gm5582	0	0	0	0.1332	0	0	0	0.1481	0.3672	0.1682	0.1551	0	0	0.1816	0	0.1408
ENSMUSG00000081231	Tcp1-ps1	0	0	0	0.0474	0	0	0	0.0527	0	0	0	0	0	0	0	0
ENSMUSG00000083461	Gm12935	0	0	0	0.2827	0	0	0	0.3142	0	0	0	0	0	0	0	0
ENSMUSG00000087653		0	0	0	0.3343	0	0	0	0.7433	0	0	0	0	0	0	0	0
ENSMUSG00000094466	Gm24308	0	0	0	0.61	0	0	0	0.6781	0	0	0	0	0	0	0	0
ENSMUSG00000096808	AC132444.6	0	0	0	0.0927	0	0	0	0.0515	0	0	0	0	0	0	0	0
ENSMUSG00000098593	Mir7064	0	0	0	0.7813	0	0	0	0.8686	0	0	0	0	0	0	0	0
ENSMUSG00000103412	Gm37340	0	0	0	0.0916	0	0	0	0.1018	0	0	0	0	0	0	0	0
ENSMUSG00000103538	Olfr289-ps1	0	0	0	0.04	0	0	0	0.089	0	0	0	0	0	0	0	0
ENSMUSG00000105423	Gm36814	0	0	0	0.0332	0	0	0	0.037	0	0	0	0	0	0	0	0
ENSMUSG00000105426	1700021F02Rik	0	0	0	0.3973	0	0	0	0.2209	0	0	0	0	0	0	0	0
ENSMUSG00000103759	Gm37288	0	0	0	0.2082	0	0	0	0.2314	0	0	0	0	0	0	0.2873	0
ENSMUSG00000092702	Gm24514	0	0	0	0.244	0	0	0	0.2712	0	0	0	0	0	0.3327	0	0
ENSMUSG00000064472	Gm23407	0	0	0	0.7641	0	0	0	1.6989	0	0	0	0	0	3.1255	2.1088	0
ENSMUSG00000080880	Gm14278	0	0	0	0.0792	0	0	0	0.088	0	0	0	0	0.0851	0	0	0
ENSMUSG00000084762	Platr3	0	0	0	0.1688	0	0	0	0.1876	0	0	0	0	0.1814	0.4602	0	0
ENSMUSG00000098627	4930524O08Rik	0	0	0	0.0392	0	0	0	0.0436	0	0	0.0228	0	0	0	0	0
ENSMUSG00000108327	Gm44939	0	0	0	0.1708	0	0	0	0.095	0	0	0.0995	0	0	0	0.1179	0
ENSMUSG00000078160	Gm16503	0	0	0	0.0847	0	0.0281	0.0255	0.0471	0.0292	0.0268	0.074	0.0269	0.0228	0.0866	0.0292	0
ENSMUSG00000087333	Gm13652	0	0	0	0.0204	0	0	0	0.0227	0	0	0.0237	0	0	0.0278	0	0
ENSMUSG00000102548	Gm16701	0	0	0	0.0744	0	0	0	0.1655	0	0	0.0867	0	0	0.1015	0.1027	0
ENSMUSG00000104166	Gm38247	0	0	0	0.1606	0	0	0	0.1785	0	0	0.187	0	0.1726	0.219	0.2216	0
ENSMUSG00000106884	Gm20156	0	0	0	0.0545	0	0	0	0.0606	0	0.0688	0	0	0	0	0	0
ENSMUSG00000085591	Gm13479	0	0	0	0.0442	0	0	0	0.0819	0	0.0186	0	0	0.0316	0	0	0
ENSMUSG00000102887	Gm10857	0	0	0	0.0249	0	0	0	0.0277	0	0.0314	0	0	0.0802	0	0	0
ENSMUSG00000090941	Gm17212	0	0	0	0.2685	0	0	0	0.2985	0	0.6782	0	0	0.2885	0.3661	0.3705	0
ENSMUSG00000110716	Gm39271	0	0	0	0.6409	0	0	0	0.1781	0	0.2024	0.1865	0	0.1722	0	0.2211	0
ENSMUSG00000087252	Gm14379	0.0502	0.0435	0.0909	0.1851	0.1132	0.0492	0.089	0.1235	0	0.1871	0.2155	0.0941	0.1989	0.4543	0	0.0391
ENSMUSG00000004948	Zp3	0	0	0	0.0526	0	0	0	0.1169	0.0724	0	0	0	0	0	0	0
ENSMUSG00000091019	Gm7502	0	0	0	0.0949	0	0	0	0.2109	0.1307	0	0	0	0	0	0	0
ENSMUSG00000070999	Ccin	0	0	0	0.0716	0	0	0	0.0398	0.1481	0	0	0	0	0.0488	0.0989	0
ENSMUSG00000089707	Slain1os	0.0608	0.079	0.055	0.0897	0.0686	0	0.0539	0.0997	0.2163	0.0283	0.0522	0	0.0482	0.1529	0.2166	0.0711
ENSMUSG00000103440	Gm37131	0	0	0	0.0445	0	0	0	0.099	0.0614	0	0	0	0	0.0607	0.1229	0
ENSMUSG00000089702	Gm16568	0	0	0	0.0364	0	0	0	0.0405	0.0502	0	0.0424	0	0	0	0.0502	0
ENSMUSG00000104888	1500005C15Rik	0.0394	0	0.0356	0.0871	0	0.0386	0	0.1614	0.0801	0.2201	0.0676	0.0369	0.0312	0.0792	0.1603	0.0307
ENSMUSG00000057503	Olfr1459	0	0	0	0.0078	0	0	0	0	0	0	0	0.0198	0	0	0	0.0082
ENSMUSG00000085715	Tsix	0	0.0134	0.014	0.0687	0.0233	0.0152	0	0.0127	0.0158	0.0145	0	0.0872	0.0246	0.078	0	0.0726
ENSMUSG00000016758	Bik	1.2987	2.0796	1.6285	3.3182	2.7059	2.7428	3.0134	1.3116	1.9308	2.6076	2.7471	3.2781	4.3582	9.2495	3.0525	4.9877
ENSMUSG00000036731	Cysrt1	0	0	0	0.5228	0.2132	0	0	0	0.0721	0.1321	0.3043	0.8633	0.7304	0.7128	0.2886	1.1604
ENSMUSG00000044461	Shisa2	10.8467	10.3957	9.5247	14.6191	12.8729	9.1668	7.8687	10.1053	8.8392	9.6368	9.1149	17.1363	21.3429	43.152	14.527	23.7722
ENSMUSG00000050395	Tnfsf15	0.1689	0.0488	0.1275	0.6856	0.36	0.1104	0.0999	0.1386	0.1718	0.3411	0.1451	0.475	0.5805	2.1528	0.516	1.2516
ENSMUSG00000050640	Tmem150c	0.1696	0.103	0.1536	0.701	0.4721	0.3991	0.3611	0.167	0.1898	0.2371	0.3206	0.5883	1.0223	1.6726	0.6046	0.5424
ENSMUSG00000094286	Gm12424	0.843	0.3656	1.1452	2.9556	2.5371	1.8599	1.4958	0.8647	2.787	1.5717	1.811	3.5566	7.3554	6.3629	5.7957	5.5899
ENSMUSG00000108004	Gm44080	0	0	0	0.0314	0	0	0	0	0	0	0.0366	0.0798	0	0	0	0.0332
ENSMUSG00000050064	Zfp697	0.4667	0.3851	0.5361	0.6049	0.4882	0.5023	0.4444	0.4577	0.4979	0.4351	0.5478	0.6617	0.7946	0.7904	0.4869	0.5594
ENSMUSG00000065436	Mir342	0.9516	0.8254	0	2.1071	0	0.9331	0	0.7808	0	0	3.2708	3.5686	1.5096	2.873	0	1.4847
ENSMUSG00000027737	Slc7a11	0.1218	0.0704	0.1532	0.4695	0.2749	0.1393	0.2641	0.1555	0.2822	0.1703	0.3489	0.387	0.5367	0.4358	0.6203	0.6598
ENSMUSG00000029832	Nfe2l3	0.5387	0.4947	0.7748	1.3098	1.0013	0.3107	0.8715	0.65	0.7091	1.1816	1.5521	3.1194	2.0359	1.5626	2.0978	1.6809
ENSMUSG00000030732	Chrdl2	0.0257	0.0447	0.1865	0.38	0.3486	0.0252	0.2055	0.3168	0.1047	0.072	0.8184	0.5792	0.3879	1.088	0.4457	0.6225
ENSMUSG00000032013	Trim29	0.1627	0.1176	0.0737	0.5005	0.2245	0.1064	0.0481	0.1113	0.138	0.1264	0.4196	1.7802	0.667	0.7371	0.5526	0.8041
ENSMUSG00000040187	Arntl2	0.6952	0.56	1.0794	1.6128	1.4074	0.8116	1.2336	1.3991	1.1787	1.1574	1.6501	2.39	1.7594	1.6826	2.1075	1.937
ENSMUSG00000041653	Pnpla3	0.5888	0.3874	0.7723	1.094	0.6874	0.3384	0.6124	0.4665	0.6609	0.8328	1.0643	0.9898	1.1273	1.2873	1.7784	0.9978
ENSMUSG00000020629	Adi1	23.726	22.7021	21.8039	23.9278	20.7078	19.0525	17.5046	22.0921	22.6108	24.8655	21.9337	28.1452	24.7231	36.1938	27.3202	25.0163
ENSMUSG00000086861	Gm15325	0	0	0	0.1995	0	0	0	0	0	0.126	0	0.1267	0.1072	0.272	0.2753	0.3163
ENSMUSG00000031490	Eif4ebp1	16.3013	16.7811	21.9894	31.2842	27.3385	15.9003	21.3514	26.4361	26.5319	35.5523	38.8545	38.2489	31.7815	27.717	32.246	35.5069
ENSMUSG00000044748	Defb1	0	0	0	0.1595	0.0813	0	0.0958	0	0	0.2014	0.1857	0.4051	0.1714	0.3262	0.3301	0.3371
ENSMUSG00000081758	Gm11460	0	0	0	0.1926	0	0	0	0	0.7964	0	0	0.2447	0	0	0	0.2036
ENSMUSG00000076917	Traj12	0	0	0	1.1989	0	0	0	0	1.6522	0	0	1.5228	0	0	1.6543	3.8012
ENSMUSG00000081712	Gm12096	0	0	0	0.1678	0	0	0	0	0.2312	0	0	0.1065	0	0.1144	0.1157	0.1773
ENSMUSG00000102975	Gm37347	0	0	0	0.0679	0	0	0	0	0.0312	0	0	0.0288	0.0243	0	0	0.0239
ENSMUSG00000104159	Gm38099	0.0892	0.2062	0.2153	0.2413	0.1789	0.204	0.0527	0.0975	0.2721	0.2216	0.1788	0.3343	0.2357	0.5682	0.2421	0.255
ENSMUSG00000083914	Rps18-ps1	0	0.356	0.3717	0.606	0.3088	0.4025	0.3642	0.1684	1.4614	0.3827	1.0582	0.7697	0.3256	0.6197	0.6271	0.8005
ENSMUSG00000104082	Gm7115	0	0.0982	0	0.3343	0.0852	0	0.1005	0	0.5759	0	0.2919	0.2123	0.0898	0.5698	0.5766	0.265
ENSMUSG00000046463	5930403N24Rik	0.2104	0.2655	0.2426	0.3672	0.2735	0.1876	0.2376	0.314	0.5255	0.1784	0.5425	0.5202	0.4097	0.1733	0.4677	0.4179
ENSMUSG00000110391	Gm7269	0	0	0	0.0567	0	0	0	0	0.0782	0	0.1321	0.072	0.0609	0.3867	0	0.0599
ENSMUSG00000031849	Comp	0.2223	0.1652	0.2875	0.375	0.2867	0.1245	0.0845	0.1303	0.5168	0.296	0.4093	0.387	0.4785	0.6071	0.5174	0.6688
ENSMUSG00000037124	Trim58	0.086	0.0373	0.0389	0.2538	0.1293	0.1264	0.1525	0.1058	0.306	0.2404	0.1108	0.4432	0.0341	0.2595	0.0875	0.2012
ENSMUSG00000107209	Gm42599	0	0	0	0.1483	0	0	0	0	0.2043	0.3745	0	0.3766	0	0.2021	0	0.1567
ENSMUSG00000062365	Gm4968	0.2196	0.2857	0.1989	0.4052	0	0	0.2922	0.1802	0.4468	0.5118	0.1887	0.4118	0.0871	0.442	0.671	0.3426
ENSMUSG00000075410	Prcd	0.3685	0.4261	0.5005	0.6346	0.4159	0.3613	0.4359	0.2016	0.6247	0.687	0.4222	0.6333	0.5358	0.6798	0.7506	0.6228
ENSMUSG00000040618	Pck2	17.2339	19.9229	20.0241	28.2637	23.7031	18.6104	19.1985	22.1447	25.9021	26.0621	28.8098	27.6657	25.3842	38.1461	28.3339	31.0605
ENSMUSG00000058537	AW822073	0	0	0	0.0355	0	0	0	0	0	0	0	0.0902	0	0	0	0
ENSMUSG00000065270	Gm25127	0	0	0	0.6499	0	0	0	0	0	0	0	0.8254	0	0	0	0
ENSMUSG00000083263	Gm14874	0	0	0	0.1588	0	0	0	0	0	0	0	0.2016	0	0	0	0
ENSMUSG00000085712	Gm15124	0	0	0	0.073	0	0	0	0	0	0	0	0.0927	0	0	0	0
ENSMUSG00000087185	Gm13872	0	0	0	0.0381	0	0	0	0	0	0	0	0.0484	0	0	0	0
ENSMUSG00000089188	Gm22942	0	0	0	0.5608	0	0	0	0	0	0	0	0.7123	0	0	0	0
ENSMUSG00000100799	1700027H10Rik	0	0	0	0.1191	0	0	0	0	0	0	0	0.1512	0	0	0	0
ENSMUSG00000104672	Gm43665	0	0	0	0.0838	0	0	0	0	0	0	0	0.0532	0	0	0	0
ENSMUSG00000105180	Gm4863	0	0	0	0.0504	0	0	0	0	0	0	0	0.064	0	0	0	0
ENSMUSG00000109593	Gm45431	0	0	0	0.1183	0	0	0	0	0	0	0	0.1502	0	0	0	0
ENSMUSG00000109853	Gm33045	0	0	0	0.0575	0	0	0	0	0	0	0	0.0731	0	0	0	0
ENSMUSG00000076923	Traj5	0	0	0	1.1215	0	0	0	0	0	0	0	1.4246	0	0	1.5476	0
ENSMUSG00000084125	Gm8757	0	0	0	0.1869	0	0	0	0	0	0	0	0.2374	0	0.2549	0	0
ENSMUSG00000096670	Ighv2-6	3.7682	2.1011	1.9501	24.4364	1.6201	3.431	2.1492	4.1964	5.2022	3.2619	0.6939	16.4027	0.2135	50.1126	1.6449	0.4199
ENSMUSG00000100344	Gm29640	0	0	0	0.5002	0	0	0	0	0	0	0	0.6354	0	0.341	0.6903	0
ENSMUSG00000106355	n-TSaga9	0	0	0	0.6499	0	0	0	0	0	0	0	0.8254	0	1.7721	0.8967	0
ENSMUSG00000098726	Mir6417	0	0	0	0.5994	0	0	0	0	0	0	0	0.7614	1.9325	0	0	0
ENSMUSG00000107152	Gm43152	0	0	0	0.0849	0	0	0	0	0	0	0	0.0539	0.0456	0	0	0
ENSMUSG00000083677	Gm11699	0	0	0	0.1734	0	0	0	0	0	0	0	0.2203	0.3727	0	0.2393	0
ENSMUSG00000051036	Ttc24	0	0	0	0.0296	0	0	0	0	0	0	0.0344	0.0376	0	0	0	0
ENSMUSG00000101997	Gm28722	0	0	0	0.0671	0	0	0	0	0	0	0.0781	0.0853	0	0	0	0
ENSMUSG00000047692	4930533K18Rik	0.0748	0.0649	0.0678	0.1657	0.0563	0	0	0	0	0.0698	0.1286	0.1403	0	0.1506	0.3048	0.0584
ENSMUSG00000049649	Gpr3	0	0.0598	0.0312	0.1272	0.0519	0.0338	0.0611	0	0.0351	0.0642	0.1777	0.1292	0.1367	0.0694	0.1404	0.0538
ENSMUSG00000109123	Gm39059	0.2222	0.1927	0.2012	0.328	0.1672	0	0	0.1823	0	0.2071	0.3819	0.4166	0.3525	0.2236	0.9052	0
ENSMUSG00000085908	Gm14209	0	0	0	0.1505	0	0	0	0	0	0	0.3504	0.1912	0.3235	0.8208	0	0
ENSMUSG00000036560	Lgi4	0.6576	0.41	0.5956	0.7281	0.5721	0.5038	0.5834	0.3035	0.5226	0.5364	0.7417	0.9441	1.0107	1.365	0.9001	0.6092
ENSMUSG00000082543	Gm14336	0	0	0	0.1464	0	0	0	0	0	0.1849	0	0.1859	0.1573	0	0	0
ENSMUSG00000086205	Gm12679	0.1481	0	0	0.2187	0.1114	0.1452	0.1314	0.1215	0.1507	0.4142	0	0.4166	0.235	0.4472	0.1509	0.1156
ENSMUSG00000104080	Gm38279	0	0	0	0.0615	0	0	0	0	0	0.0776	0.0716	0.0781	0	0	0	0
ENSMUSG00000066060	Gm12866	0	0	0	0.0416	0	0	0	0	0	0.0526	0.1453	0.0529	0	0	0.1148	0
ENSMUSG00000102703	Gm38313	0	0	0	0.0549	0	0	0	0	0.0757	0	0	0.1395	0	0	0	0
ENSMUSG00000097540	1700037F24Rik	0	0	0	0.0715	0	0	0	0	0.0985	0	0	0.0908	0	0.1949	0.1972	0
ENSMUSG00000104034	2900092N22Rik	0	0	0	0.0494	0	0	0	0	0.068	0	0	0.0627	0.053	0	0.0681	0
ENSMUSG00000098016	Gm9211	0	0	0	0.0713	0	0	0	0	0.0983	0	0.083	0.0906	0	0	0	0
ENSMUSG00000110845	Gm47481	0	0	0	0.1467	0	0	0	0	0.2022	0	0.1708	0.1863	0	0	0.2024	0
ENSMUSG00000025610	Map3k7cl	0.5132	0.1978	0.4648	0.6314	0.2145	0.3914	0.4047	0.234	0.6381	0.5316	1.1271	1.0693	0.4071	0.8608	0.8131	0.2224
ENSMUSG00000046219	C230012O17Rik	0	0.0179	0	0.0608	0.0155	0	0.0183	0.0169	0.0209	0	0.0531	0.0193	0	0.0414	0.0419	0
ENSMUSG00000104728	Gm42462	0.5529	0.5995	0.5633	0.6632	0.156	0.4744	0.4292	0.5104	1.6874	0.2577	0.9503	0.7776	0.3838	0.9043	0.9856	0.3235
ENSMUSG00000092805	Gm26461	0	0	0.2942	0.4795	0	0	0.2882	0	1.9827	0.3028	1.1166	0.6091	0.5153	0.6538	0.3309	0.2534
ENSMUSG00000100257	C4bp-ps1	0.1334	0.1157	0.1208	0.394	0	0	0.1184	0.1095	0.2715	0.2488	0.1147	0.2502	0.5292	0	0.2718	0.1041
ENSMUSG00000106193	Mir7090	0	0	0	1.1215	0	0	0	0	1.5456	1.4165	0	1.4246	1.2052	1.5292	0	0
ENSMUSG00000062391	4932435O22Rik	0	0	0	0.0199	0	0	0	0	0.0548	0.0251	0.0232	0.0253	0.0214	0	0	0
ENSMUSG00000111205	Gm39307	0	0	0.0823	0.2682	0	0	0.0806	0.0745	0.3696	0.2541	0.2342	0.2555	0.1441	0	0.2776	0
ENSMUSG00000066721	Zfp575	0	0.1192	0.2801	0.3805	0.2586	0.2696	0.3049	0.2538	0.5244	0.5126	0.5316	0.3867	0.3817	0.6918	0.5601	0.2413
ENSMUSG00000079105	C7	0.5216	0.9652	2.8974	8.8041	0.8634	1.6026	1.3884	1.2841	5.2708	4.8951	6.4547	3.3581	5.103	4.5147	3.6128	1.3022
ENSMUSG00000087412	Gm15501	3.1069	2.5986	2.6127	3.4399	2.4211	2.5024	2.2642	3.0047	4.5149	4.4479	3.3373	3.8492	3.7846	4.2435	4.2946	2.5103
ENSMUSG00000014529	Tmbim7	0	0	0	0.0297	0	0	0	0	0	0	0	0	0	0	0	0.094
ENSMUSG00000031809	1700018B08Rik	0	0	0	0.0537	0	0	0	0	0	0	0	0	0	0	0	0.2272
ENSMUSG00000059114	Lrrc74a	0	0	0	0.0359	0	0	0	0	0	0	0	0	0	0	0	0.038
ENSMUSG00000081008	Gm13314	0	0	0	0.2076	0	0	0	0	0	0	0	0	0	0	0	0.2194
ENSMUSG00000081517	Gm16204	0	0	0	0.0367	0	0	0	0	0	0	0	0	0	0	0	0.0387
ENSMUSG00000082269	Gm14676	0	0	0	0.081	0	0	0	0	0	0	0	0	0	0	0	0.0857
ENSMUSG00000084693	Gm24894	0	0	0	0.5893	0	0	0	0	0	0	0	0	0	0	0	0.6228
ENSMUSG00000085860	2410003L11Rik	0	0	0	0.0608	0	0	0	0	0	0	0	0	0	0	0	0.257
ENSMUSG00000093336	Mir1954	0	0	0	0.8085	0	0	0	0	0	0	0	0	0	0	0	0.8545
ENSMUSG00000096672	Ighv1-63	5.6362	30.7287	2.1876	291.015	1.8174	7.3688	6.6673	5.0654	3.0032	7.7563	12.4543	21.8919	12.7733	9.7239	3.8271	112.643
ENSMUSG00000101026	D730001G18Rik	0	0	0	0.1309	0	0	0	0	0	0	0	0	0	0	0	0.0461
ENSMUSG00000103952	Gm37268	0	0	0	0.0266	0	0	0	0	0	0	0	0	0	0	0	0.0281
ENSMUSG00000106409	Mir7092	0	0	0	1.0226	0	0	0	0	0	0	0	0	0	0	0	1.0807
ENSMUSG00000110091	Gm39115	0	0	0	0.0995	0	0	0	0	0	0	0	0	0	0	0	0.1051
ENSMUSG00000043747	1520401A03Rik	0.0917	0.0795	0.0623	0.1353	0.0517	0.0899	0.0813	0.0564	0.0932	0.0641	0.0788	0.0645	0.0727	0.0922	0.2334	0.1609
ENSMUSG00000108479	2200002A13Rik	0	0	0	0.0981	0	0	0	0	0	0	0	0	0	0	0.2707	0.1037
ENSMUSG00000042433	Pih1h3b	0	0	0	0.0461	0	0	0	0	0	0	0	0	0	0.0628	0	0.0487
ENSMUSG00000057499	Gm6177	0	0	0	0.1495	0	0	0	0	0	0	0	0	0	0.2039	0	0.158
ENSMUSG00000074199	Krtdap	0	0	0	0.1024	0	0	0	0	0	0	0	0	0	0.2793	0	0.1082
ENSMUSG00000089468	Gm27649	0	0	0	2.173	0	0	0	0	0	0	0	0	0	1.4814	0	1.1483
ENSMUSG00000091775	Gm16494	0	0	0	0.2664	0	0	0	0	0	0	0	0	0	0.3632	0	0.2816
ENSMUSG00000094182	Olfr937	0	0	0	0.0308	0	0	0	0	0	0	0	0	0	0.042	0	0.0651
ENSMUSG00000108587	1810049I09Rik	0	0	0	0.2258	0	0	0	0	0	0	0	0	0	0.1539	0	0.2386
ENSMUSG00000110211	Gm31294	0	0	0	0.5039	0	0	0	0	0	0	0	0	0	0.687	0	1.0651
ENSMUSG00000086490	Gm12292	0	0	0	0.0572	0	0	0	0	0	0	0	0	0	0.1948	0.0394	0.1812
ENSMUSG00000078365	Mos	0	0	0	0.048	0	0	0	0	0	0	0	0	0.1031	0	0	0.0507
ENSMUSG00000086702	Gm12347	0	0	0	0.1479	0	0	0	0	0	0	0	0	0.159	0	0	0.1564
ENSMUSG00000091060	7420461P10Rik	0	0	0	0.0718	0	0	0	0	0	0	0	0	0.0771	0	0	0.0758
ENSMUSG00000102600	Gm37266	0	0	0	0.0304	0	0	0	0	0	0	0	0	0.0653	0	0	0.0321
ENSMUSG00000110996	Gm36251	0	0	0	0.0363	0	0	0	0	0	0	0	0	0.039	0	0	0.0384
ENSMUSG00000111762	Olfr946-ps1	0	0	0	0.2039	0	0	0	0	0	0	0	0	1.0957	0	0	0.8621
ENSMUSG00000040284	Gzmg	0	0	0	0.0765	0	0	0	0	0	0	0	0	0.0822	0	0.2111	0.0808
ENSMUSG00000005533	Igf1r	2.6369	2.5451	2.6574	2.9361	2.8536	2.6461	2.3345	2.1546	2.1459	1.8567	2.2997	2.6564	3.5379	7.0974	2.5429	3.7947
ENSMUSG00000024793	Tnfrsf25	1.5308	1.6148	1.7235	2.1987	1.6498	1.3387	1.248	1.6974	0.968	1.427	1.2799	1.5516	2.33	4.3719	1.4327	2.9048
ENSMUSG00000030882	Dnhd1	0.2806	0.1881	0.2657	0.4377	0.2927	0.1626	0.232	0.1517	0.253	0.1546	0.1754	0.1913	0.4856	0.8792	0.2208	0.582
ENSMUSG00000049115	Agtr1a	1.7947	1.2586	1.4525	3.0441	2.1836	1.2731	1.6262	1.7234	2.1364	1.5307	1.1157	1.8259	3.1501	9.3001	1.478	6.2856
ENSMUSG00000062582	Rpl30-ps8	0	0	0	0.1998	0	0	0	0	0	0	0	0	0.2147	0.2724	0	0.4224
ENSMUSG00000063380	Olfr945	0	0	0	0.0746	0	0	0	0	0	0	0	0	0.0802	0.1526	0	0.0789
ENSMUSG00000098008	A930001A20Rik	0.069	0.0598	0	0.2545	0.1557	0.0676	0.1836	0.0566	0	0.1286	0	0	0.7111	0.7635	0	1.614
ENSMUSG00000081798	Gm8152	0	0	0	0.2183	0	0	0	0.1214	0.1504	0.1379	0.1271	0	0.2346	1.0418	0.4519	0.3461
ENSMUSG00000027313	Chac1	1.266	1.5474	3.1791	13.4651	4.9794	1.58	3.2676	3.0694	3.1611	2.9506	21.8578	3.7228	5.0668	5.3861	4.865	9.9214
ENSMUSG00000084153	Gm12186	0	0	0	0.0736	0	0	0	0	0	0	0.771	0	0	0	0	0.0778
ENSMUSG00000103166	Gm10537	0	0	0	0.041	0	0	0	0	0	0	0.0477	0	0	0	0	0.0433
ENSMUSG00000057417	Dcpp3	0	0	0	0.114	0	0	0	0	0	0	0.1327	0	0	0.3108	0	0.1205
ENSMUSG00000084412	Gm12044	0	0	0	0.3265	0	0	0	0	0	0	0.3801	0	0.3508	0	0	0.345
ENSMUSG00000030450	Oca2	0	0	0	0.0176	0	0	0	0	0	0	0.0204	0	0.0189	0.0718	0	0.0371
ENSMUSG00000073968	Trim68	2.4113	3.1725	2.4783	4.0397	3.8121	3.2677	3.1489	3.0903	3.5278	3.334	4.284	3.9627	5.5447	8.2347	3.9738	5.3897
ENSMUSG00000108175	Gm16499	0	0	0	0.0337	0	0	0	0	0	0	0.0392	0	0.1086	0.0459	0	0.0356
ENSMUSG00000065373	Gm22740	0	0	0	0.6379	0	0	0	0	0	0.8057	0	0	0	0	0	2.0227
ENSMUSG00000086762	Gm14546	0	0	0	0.0422	0	0	0	0	0	0.0533	0	0	0	0	0	0.0446
ENSMUSG00000106306	4933401H06Rik	0	0	0	0.0578	0	0	0	0	0	0.0731	0	0	0	0	0	0.1223
ENSMUSG00000100197	Gm28638	0	0	0	0.2414	0	0	0	0	0	0.6099	0	0	0	0.3292	0	0.2552
ENSMUSG00000097638	Carlr	0	0	0	0.027	0	0	0	0	0	0.0341	0	0	0	0.0368	0.0746	0.0286
ENSMUSG00000106364	Gm42994	0	0	0	0.0273	0	0	0	0	0	0.0689	0	0	0.0293	0	0	0.0288
ENSMUSG00000049761	Pmis2	0	0	0	0.0995	0	0	0	0	0	0.1256	0.1158	0	0	0	0	0.1051
ENSMUSG00000111001	Gm8767	0	0	0	0.065	0	0	0	0	0	0.0821	0.0757	0	0	0	0	0.0687
ENSMUSG00000093074	Gm25949	0	0	0	0.61	0	0	0	0	0	1.5407	0.7101	0	0	1.6633	0	0.6447
ENSMUSG00000085701	Gm12968	0	0	0	0.0478	0	0	0	0	0.0659	0	0	0	0	0	0	0.0505
ENSMUSG00000086344		0	0	0	0.112	0	0	0	0	0.3086	0	0	0	0	0	0	0.1183
ENSMUSG00000094345	Igkv14-126	44.2077	8.2167	3.3364	195.396	3.3658	13.1593	3.7354	13.6034	276.513	19.3795	21.0297	21.9572	13.1497	3.1779	46.6356	161.761
ENSMUSG00000102951	Gm37216	0	0	0	0.04	0	0	0	0	0.0276	0	0	0	0	0	0	0.0211
ENSMUSG00000097050	Gm9918	0	0	0	0.0317	0	0	0	0	0.0874	0	0	0	0	0.0865	0	0.0335
ENSMUSG00000079278	Tmem233	0	0	0	0.0561	0	0.0373	0	0	0.1548	0.0355	0	0	0.0302	0.0766	0.0775	0.1483
ENSMUSG00000079652	Fam71f2	0.2953	0.1921	0.1337	0.4904	0.3333	0.1448	0.1965	0.1212	0.6759	0.2065	0.1903	0.4153	0.6442	1.7832	0.3008	1.0367
ENSMUSG00000092622	Khdc3	0.3217	0.1993	0.2497	0.5766	0.3112	0.1802	0.1631	0.264	0.4207	0.1714	0.1974	0.3016	0.5832	0.9712	0.234	0.6094
ENSMUSG00000097424	1700030M09Rik	0	0	0	0.0631	0	0	0	0	0.087	0	0	0	0.0678	0.086	0	0.2668
ENSMUSG00000102380	Gm38140	0	0	0.031	0.0505	0.0257	0.0335	0.0303	0	0.1044	0.0319	0.0294	0.0321	0.0814	0.1032	0.0348	0.08
ENSMUSG00000099373	Gm19667	0	0	0	0.0209	0	0	0	0	0.0287	0	0	0	0.0224	0.1137	0.0576	0.0441
ENSMUSG00000106269	4930580E04Rik	0	0	0.1236	0.2015	0.1027	0	0.1211	0.112	0.2778	0.1273	0	0.128	0.4332	0.2748	0.2781	0.213
ENSMUSG00000065246	Gm22297	0	0	0	0.656	0	0	0	0	0.904	0	0.7637	0	0	1.7888	0	0.6933
ENSMUSG00000106219	5830416I19Rik	0	0	0	0.0529	0	0	0	0	0.073	0.0334	0.0616	0.0336	0.1422	0	0.0365	0.1399
ENSMUSG00000087168	Gm15983	0.0587	0.0679	0.0354	0.0867	0.0736	0.0576	0.0521	0.0642	0.0995	0.0912	0.0673	0.0734	0.1087	0.1772	0.0199	0.1221
ENSMUSG00000106802	Gm42885	0.0447	0.0388	0.0202	0.165	0.0168	0.0438	0.0198	0	0.0455	0.0625	0.0576	0	0.0709	0.045	0.0228	0.0698
ENSMUSG00000000739	Sult5a1	0.064	0.074	0.1545	0.3934	0.1604	0.0627	0.1702	0.1574	0.2385	0.2981	0.4213	0.1999	0.2536	0.1502	0.4343	0.3326
ENSMUSG00000005202	Shbg	0	0	0	0.0462	0	0	0	0	0	0	0	0	0	0	0	0
ENSMUSG00000020213	Glipr1l1	0	0	0	0.0776	0	0	0	0	0	0	0	0	0	0	0	0
ENSMUSG00000021148	Gm9745	0	0	0	0.081	0	0	0	0	0	0	0	0	0	0	0	0
ENSMUSG00000026459	Myog	0	0	0	0.0465	0	0	0	0	0	0	0	0	0	0	0	0
ENSMUSG00000038676	Ucn	0	0	0	0.138	0	0	0	0	0	0	0	0	0	0	0	0
ENSMUSG00000039092	Sptlc3	0	0	0	0.0244	0	0	0	0	0	0	0	0	0	0	0	0
ENSMUSG00000040163	1700034J05Rik	0	0	0	0.0231	0	0	0	0	0	0	0	0	0	0	0	0
ENSMUSG00000042554	Zp3r	0	0	0	0.0328	0	0	0	0	0	0	0	0	0	0	0	0
ENSMUSG00000047531	Rtp2	0	0	0	0.0287	0	0	0	0	0	0	0	0	0	0	0	0
ENSMUSG00000051257	Trap1a	0	0	0	0.059	0	0	0	0	0	0	0	0	0	0	0	0
ENSMUSG00000053773	Rdh8	0	0	0	0.0495	0	0	0	0	0	0	0	0	0	0	0	0
ENSMUSG00000055594	5530400C23Rik	0	0	0	0.1071	0	0	0	0	0	0	0	0	0	0	0	0
ENSMUSG00000058251	Olfr822	0	0	0	0.0261	0	0	0	0	0	0	0	0	0	0	0	0
ENSMUSG00000061614	Olfr845	0	0	0	0.0195	0	0	0	0	0	0	0	0	0	0	0	0
ENSMUSG00000063133	Klk1b1	0	0	0	0.0802	0	0	0	0	0	0	0	0	0	0	0	0
ENSMUSG00000065312	Gm26063	0	0	0	0.6499	0	0	0	0	0	0	0	0	0	0	0	0
ENSMUSG00000065476	Mir30b	0	0	0	0.7243	0	0	0	0	0	0	0	0	0	0	0	0
ENSMUSG00000065647	Gm25896	0	0	0	0.5113	0	0	0	0	0	0	0	0	0	0	0	0
ENSMUSG00000065659	Gm23103	0	0	0	0.6499	0	0	0	0	0	0	0	0	0	0	0	0
ENSMUSG00000065746	Gm25005	0	0	0	0.4457	0	0	0	0	0	0	0	0	0	0	0	0
ENSMUSG00000066902	Rps23-ps2	0	0	0	0.161	0	0	0	0	0	0	0	0	0	0	0	0
ENSMUSG00000070342	Gm10287	0	0	0	0.0171	0	0	0	0	0	0	0	0	0	0	0	0
ENSMUSG00000071629	Olfr1477	0	0	0	0.0172	0	0	0	0	0	0	0	0	0	0	0	0
ENSMUSG00000072714	Rpl21-ps4	0	0	0	0.1577	0	0	0	0	0	0	0	0	0	0	0	0
ENSMUSG00000072900	Mir540	0	0	0	1.0378	0	0	0	0	0	0	0	0	0	0	0	0
ENSMUSG00000073574	Grxcr2	0	0	0	0.0621	0	0	0	0	0	0	0	0	0	0	0	0
ENSMUSG00000073699	Gm833	0	0	0	0.0787	0	0	0	0	0	0	0	0	0	0	0	0
ENSMUSG00000073781	Gm6471	0	0	0	0.0582	0	0	0	0	0	0	0	0	0	0	0	0
ENSMUSG00000074593	Spint5	0	0	0	0.1535	0	0	0	0	0	0	0	0	0	0	0	0
ENSMUSG00000074999	Gm10797	0	0	0	0.0626	0	0	0	0	0	0	0	0	0	0	0	0
ENSMUSG00000077411	Gm23749	0	0	0	0.5308	0	0	0	0	0	0	0	0	0	0	0	0
ENSMUSG00000077539	Gm22546	0	0	0	0.5349	0	0	0	0	0	0	0	0	0	0	0	0
ENSMUSG00000077613	Gm25497	0	0	0	0.5268	0	0	0	0	0	0	0	0	0	0	0	0
ENSMUSG00000078898	Zfp968	0	0	0	0.0229	0	0	0	0	0	0	0	0	0	0	0	0
ENSMUSG00000079584	Gm364	0	0	0	0.0323	0	0	0	0	0	0	0	0	0	0	0	0
ENSMUSG00000079606	Gm595	0	0	0	0.0328	0	0	0	0	0	0	0	0	0	0	0	0
ENSMUSG00000080158	Gm14385	0	0	0	0.0794	0	0	0	0	0	0	0	0	0	0	0	0
ENSMUSG00000081116	Gm13329	0	0	0	0.2624	0	0	0	0	0	0	0	0	0	0	0	0
ENSMUSG00000081457	Gm13488	0	0	0	0.3885	0	0	0	0	0	0	0	0	0	0	0	0
ENSMUSG00000081620	Gm14633	0	0	0	0.1479	0	0	0	0	0	0	0	0	0	0	0	0
ENSMUSG00000081823	Cyp4a28-ps	0	0	0	0.0471	0	0	0	0	0	0	0	0	0	0	0	0
ENSMUSG00000082113	Gm13915	0	0	0	0.0747	0	0	0	0	0	0	0	0	0	0	0	0
ENSMUSG00000082332	Gm13384	0	0	0	0.0517	0	0	0	0	0	0	0	0	0	0	0	0
ENSMUSG00000082468	Gm12980	0	0	0	0.4139	0	0	0	0	0	0	0	0	0	0	0	0
ENSMUSG00000082879	Gm13525	0	0	0	0.1455	0	0	0	0	0	0	0	0	0	0	0	0
ENSMUSG00000083275	Gm4993	0	0	0	0.0592	0	0	0	0	0	0	0	0	0	0	0	0
ENSMUSG00000083818	Gm14908	0	0	0	0.0541	0	0	0	0	0	0	0	0	0	0	0	0
ENSMUSG00000084018	Gm11895	0	0	0	0.1489	0	0	0	0	0	0	0	0	0	0	0	0
ENSMUSG00000084162	Gm11251	0	0	0	0.0248	0	0	0	0	0	0	0	0	0	0	0	0
ENSMUSG00000084648	Gm24378	0	0	0	0.656	0	0	0	0	0	0	0	0	0	0	0	0
ENSMUSG00000084774	Gm14110	0	0	0	0.0917	0	0	0	0	0	0	0	0	0	0	0	0
ENSMUSG00000085079	Khdc1b	0	0	0	0.0311	0	0	0	0	0	0	0	0	0	0	0	0
ENSMUSG00000085248	Gm11587	0	0	0	0.0621	0	0	0	0	0	0	0	0	0	0	0	0
ENSMUSG00000085593	4930589P08Rik	0	0	0	0.0641	0	0	0	0	0	0	0	0	0	0	0	0
ENSMUSG00000085652	Gm11999	0	0	0	0.1711	0	0	0	0	0	0	0	0	0	0	0	0
ENSMUSG00000085770	Gm11381	0	0	0	0.1656	0	0	0	0	0	0	0	0	0	0	0	0
ENSMUSG00000086312	Gm15336	0	0	0	0.0443	0	0	0	0	0	0	0	0	0	0	0	0
ENSMUSG00000086980	Gm13791	0	0	0	0.1144	0	0	0	0	0	0	0	0	0	0	0	0
ENSMUSG00000087602	Gm12753	0	0	0	0.1065	0	0	0	0	0	0	0	0	0	0	0	0
ENSMUSG00000087689	Gm15845	0	0	0	0.0698	0	0	0	0	0	0	0	0	0	0	0	0
ENSMUSG00000087899	Mir1942	0	0	0	1.1037	0	0	0	0	0	0	0	0	0	0	0	0
ENSMUSG00000088522	Gm26090	0	0	0	0.5432	0	0	0	0	0	0	0	0	0	0	0	0
ENSMUSG00000089162	Gm24129	0	0	0	0.7169	0	0	0	0	0	0	0	0	0	0	0	0
ENSMUSG00000089358	Gm25491	0	0	0	0.2258	0	0	0	0	0	0	0	0	0	0	0	0
ENSMUSG00000089450	Gm24225	0	0	0	0.7095	0	0	0	0	0	0	0	0	0	0	0	0
ENSMUSG00000089546	Gm25839	0	0	0	0.6751	0	0	0	0	0	0	0	0	0	0	0	0
ENSMUSG00000089553	Gm24176	0	0	0	0.5747	0	0	0	0	0	0	0	0	0	0	0	0
ENSMUSG00000089606	Gm22501	0	0	0	0.5475	0	0	0	0	0	0	0	0	0	0	0	0
ENSMUSG00000090585	4933406F09Rik	0	0	0	0.0242	0	0	0	0	0	0	0	0	0	0	0	0
ENSMUSG00000091307	Gm8895	0	0	0	0.0569	0	0	0	0	0	0	0	0	0	0	0	0
ENSMUSG00000092308	Gm3623	0	0	0	0.0253	0	0	0	0	0	0	0	0	0	0	0	0
ENSMUSG00000092465	Gm20472	0	0	0	0.1122	0	0	0	0	0	0	0	0	0	0	0	0
ENSMUSG00000092597	Gm20486	0	0	0	0.5432	0	0	0	0	0	0	0	0	0	0	0	0
ENSMUSG00000093140	Mir28b	0	0	0	0.8692	0	0	0	0	0	0	0	0	0	0	0	0
ENSMUSG00000093217	Gm25246	0	0	0	1.0077	0	0	0	0	0	0	0	0	0	0	0	0
ENSMUSG00000093537	Gm7584	0	0	0	0.074	0	0	0	0	0	0	0	0	0	0	0	0
ENSMUSG00000093617	4933438K21Rik	0	0	0	0.0411	0	0	0	0	0	0	0	0	0	0	0	0
ENSMUSG00000093625	Gm18953	0	0	0	0.2318	0	0	0	0	0	0	0	0	0	0	0	0
ENSMUSG00000093639	Lim2	0	0	0	0.0957	0	0	0	0	0	0	0	0	0	0	0	0
ENSMUSG00000093669	Gm9399	0	0	0	0.1088	0	0	0	0	0	0	0	0	0	0	0	0
ENSMUSG00000094639	Gm24218	0	0	0	0.6622	0	0	0	0	0	0	0	0	0	0	0	0
ENSMUSG00000094959	Gm24112	0	0	0	0.8378	0	0	0	0	0	0	0	0	0	0	0	0
ENSMUSG00000095281	Gm22549	0	0	0	1.2997	0	0	0	0	0	0	0	0	0	0	0	0
ENSMUSG00000095876	Gm25933	0	0	0	0.6438	0	0	0	0	0	0	0	0	0	0	0	0
ENSMUSG00000095918	Gm5861	0	0	0	0.0634	0	0	0	0	0	0	0	0	0	0	0	0
ENSMUSG00000095986	Gm23053	0	0	0	0.7243	0	0	0	0	0	0	0	0	0	0	0	0
ENSMUSG00000096167	Olfr887	0	0	0	0.0184	0	0	0	0	0	0	0	0	0	0	0	0
ENSMUSG00000096220	Olfr775	0	0	0	0.0193	0	0	0	0	0	0	0	0	0	0	0	0
ENSMUSG00000096870	Gm21816	0	0	0	0.0224	0	0	0	0	0	0	0	0	0	0	0	0
ENSMUSG00000097118	Gm17514	0	0	0	0.0631	0	0	0	0	0	0	0	0	0	0	0	0
ENSMUSG00000097565	Gm26965	0	0	0	0.0457	0	0	0	0	0	0	0	0	0	0	0	0
ENSMUSG00000098822	Mir7039	0	0	0	0.8181	0	0	0	0	0	0	0	0	0	0	0	0
ENSMUSG00000098847	Gm27235	0	0	0	0.077	0	0	0	0	0	0	0	0	0	0	0	0
ENSMUSG00000098928	Mir6988	0	0	0	2.3571	0	0	0	0	0	0	0	0	0	0	0	0
ENSMUSG00000099074	Gm27564	0	0	0	0.7243	0	0	0	0	0	0	0	0	0	0	0	0
ENSMUSG00000099252	Gm27265	0	0	0	0.903	0	0	0	0	0	0	0	0	0	0	0	0
ENSMUSG00000099304	Gm27420	0	0	0	0.8802	0	0	0	0	0	0	0	0	0	0	0	0
ENSMUSG00000099468	Gm28271	0	0	0	0.1981	0	0	0	0	0	0	0	0	0	0	0	0
ENSMUSG00000099798	Gm29168	0	0	0	0.2024	0	0	0	0	0	0	0	0	0	0	0	0
ENSMUSG00000099952	Gm18356	0	0	0	0.1116	0	0	0	0	0	0	0	0	0	0	0	0
ENSMUSG00000100212	Gm5522	0	0	0	0.056	0	0	0	0	0	0	0	0	0	0	0	0
ENSMUSG00000100558	1700025F24Rik	0	0	0	0.0778	0	0	0	0	0	0	0	0	0	0	0	0
ENSMUSG00000100745	Gm29077	0	0	0	0.0321	0	0	0	0	0	0	0	0	0	0	0	0
ENSMUSG00000100789	Gm29508	0	0	0	0.0874	0	0	0	0	0	0	0	0	0	0	0	0
ENSMUSG00000100962	Gm29133	0	0	0	0.0786	0	0	0	0	0	0	0	0	0	0	0	0
ENSMUSG00000101321	Gm28817	0	0	0	0.0838	0	0	0	0	0	0	0	0	0	0	0	0
ENSMUSG00000101624	Gm28882	0	0	0	0.2214	0	0	0	0	0	0	0	0	0	0	0	0
ENSMUSG00000102080	Gm5092	0	0	0	0.0415	0	0	0	0	0	0	0	0	0	0	0	0
ENSMUSG00000102797	Gm37710	0	0	0	0.0546	0	0	0	0	0	0	0	0	0	0	0	0
ENSMUSG00000102820	Gm38353	0	0	0	0.2254	0	0	0	0	0	0	0	0	0	0	0	0
ENSMUSG00000103242	Gm34767	0	0	0	0.0655	0	0	0	0	0	0	0	0	0	0	0	0
ENSMUSG00000103784	Gm37526	0	0	0	0.1123	0	0	0	0	0	0	0	0	0	0	0	0
ENSMUSG00000104087	Gm38277	0	0	0	0.0509	0	0	0	0	0	0	0	0	0	0	0	0
ENSMUSG00000104380	4933436F18Rik	0	0	0	0.0867	0	0	0	0	0	0	0	0	0	0	0	0
ENSMUSG00000104555	Gm5983	0	0	0	0.0903	0	0	0	0	0	0	0	0	0	0	0	0
ENSMUSG00000104568	Gm43255	0	0	0	0.0484	0	0	0	0	0	0	0	0	0	0	0	0
ENSMUSG00000104588	Gm43666	0	0	0	0.0465	0	0	0	0	0	0	0	0	0	0	0	0
ENSMUSG00000104590	Gm5034	0	0	0	0.1097	0	0	0	0	0	0	0	0	0	0	0	0
ENSMUSG00000104663	Gm3203	0	0	0	0.0291	0	0	0	0	0	0	0	0	0	0	0	0
ENSMUSG00000104796	Gm44354	0	0	0	0.9725	0	0	0	0	0	0	0	0	0	0	0	0
ENSMUSG00000104821	Gm42481	0	0	0	0.0319	0	0	0	0	0	0	0	0	0	0	0	0
ENSMUSG00000104824	Gm21663	0	0	0	0.0243	0	0	0	0	0	0	0	0	0	0	0	0
ENSMUSG00000105018	Gm43546	0	0	0	0.0737	0	0	0	0	0	0	0	0	0	0	0	0
ENSMUSG00000105469	A930036I15Rik	0	0	0	0.0665	0	0	0	0	0	0	0	0	0	0	0	0
ENSMUSG00000105492	Gm2505	0	0	0	0.0843	0	0	0	0	0	0	0	0	0	0	0	0
ENSMUSG00000105963	Gm43647	0	0	0	0.1431	0	0	0	0	0	0	0	0	0	0	0	0
ENSMUSG00000106154	Mir7232	0	0	0	0.9397	0	0	0	0	0	0	0	0	0	0	0	0
ENSMUSG00000106179	Gm47300	0	0	0	0.5747	0	0	0	0	0	0	0	0	0	0	0	0
ENSMUSG00000106384	Gm43188	0	0	0	0.0644	0	0	0	0	0	0	0	0	0	0	0	0
ENSMUSG00000106385	Gm42943	0	0	0	0.0429	0	0	0	0	0	0	0	0	0	0	0	0
ENSMUSG00000106572	4933417G07Rik	0	0	0	0.0537	0	0	0	0	0	0	0	0	0	0	0	0
ENSMUSG00000107386	Gm42800	0	0	0	0.1897	0	0	0	0	0	0	0	0	0	0	0	0
ENSMUSG00000107398	Gm44306	0	0	0	0.3425	0	0	0	0	0	0	0	0	0	0	0	0
ENSMUSG00000107496	4933431M02Rik	0	0	0	0.0486	0	0	0	0	0	0	0	0	0	0	0	0
ENSMUSG00000107595	Gm44441	0	0	0	0.0281	0	0	0	0	0	0	0	0	0	0	0	0
ENSMUSG00000107765	Gm34224	0	0	0	0.191	0	0	0	0	0	0	0	0	0	0	0	0
ENSMUSG00000108044	Gm44459	0	0	0	0.4346	0	0	0	0	0	0	0	0	0	0	0	0
ENSMUSG00000108186	Gm8132	0	0	0	0.1086	0	0	0	0	0	0	0	0	0	0	0	0
ENSMUSG00000108421	Gm44718	0	0	0	0.1937	0	0	0	0	0	0	0	0	0	0	0	0
ENSMUSG00000108540	Gm4768	0	0	0	0.1014	0	0	0	0	0	0	0	0	0	0	0	0
ENSMUSG00000108545	Gm44613	0	0	0	0.0627	0	0	0	0	0	0	0	0	0	0	0	0
ENSMUSG00000108550	Gm44736	0	0	0	0.1042	0	0	0	0	0	0	0	0	0	0	0	0
ENSMUSG00000108611	Gm44879	0	0	0	0.1382	0	0	0	0	0	0	0	0	0	0	0	0
ENSMUSG00000108826	4931412I15Rik	0	0	0	0.048	0	0	0	0	0	0	0	0	0	0	0	0
ENSMUSG00000108836	Gm44813	0	0	0	0.1926	0	0	0	0	0	0	0	0	0	0	0	0
ENSMUSG00000108986	Gm32061	0	0	0	0.02	0	0	0	0	0	0	0	0	0	0	0	0
ENSMUSG00000109029	Gm44717	0	0	0	0.1203	0	0	0	0	0	0	0	0	0	0	0	0
ENSMUSG00000109044	Gm44680	0	0	0	0.0239	0	0	0	0	0	0	0	0	0	0	0	0
ENSMUSG00000109346	Gm44515	0	0	0	0.1835	0	0	0	0	0	0	0	0	0	0	0	0
ENSMUSG00000109603	Gm32389	0	0	0	0.1716	0	0	0	0	0	0	0	0	0	0	0	0
ENSMUSG00000109815	Gm7082	0	0	0	0.0718	0	0	0	0	0	0	0	0	0	0	0	0
ENSMUSG00000109921	Gm33326	0	0	0	0.0182	0	0	0	0	0	0	0	0	0	0	0	0
ENSMUSG00000109926	Gm45808	0	0	0	0.0881	0	0	0	0	0	0	0	0	0	0	0	0
ENSMUSG00000109969	Zscan4-ps3	0	0	0	0.0305	0	0	0	0	0	0	0	0	0	0	0	0
ENSMUSG00000110119	Gm45593	0	0	0	0.1849	0	0	0	0	0	0	0	0	0	0	0	0
ENSMUSG00000110437	Gm45876	0	0	0	0.0257	0	0	0	0	0	0	0	0	0	0	0	0
ENSMUSG00000110641	Gm45826	0	0	0	0.1902	0	0	0	0	0	0	0	0	0	0	0	0
ENSMUSG00000110642	Gm45710	0	0	0	0.6468	0	0	0	0	0	0	0	0	0	0	0	0
ENSMUSG00000110771	Gm47785	0	0	0	0.0386	0	0	0	0	0	0	0	0	0	0	0	0
ENSMUSG00000111262	Gm47354	0	0	0	0.1835	0	0	0	0	0	0	0	0	0	0	0	0
ENSMUSG00000111454	Olfr998	0	0	0	0.0487	0	0	0	0	0	0	0	0	0	0	0	0
ENSMUSG00000111509	Gm47266	0	0	0	0.1104	0	0	0	0	0	0	0	0	0	0	0	0
ENSMUSG00000111511	AC160966.1	0	0	0	0.03	0	0	0	0	0	0	0	0	0	0	0	0
ENSMUSG00000031160	Eras	0	0	0	0.0646	0	0	0	0	0	0	0	0	0	0	0.0891	0
ENSMUSG00000075837	Gm22005	0	0	0	0.4932	0	0	0	0	0	0	0	0	0	0	0.6805	0
ENSMUSG00000081301	Gm15951	0	0	0	0.1738	0	0	0	0	0	0	0	0	0	0	0.2399	0
ENSMUSG00000084332	Gm8840	0	0	0	0.1801	0	0	0	0	0	0	0	0	0	0	0.2486	0
ENSMUSG00000087173	Gm11337	0	0	0	0.4151	0	0	0	0	0	0	0	0	0	0	0.2864	0
ENSMUSG00000097244	Gm7928	0	0	0	0.0992	0	0	0	0	0	0	0	0	0	0	0.2738	0
ENSMUSG00000098497	Mir6932	0	0	0	1.1989	0	0	0	0	0	0	0	0	0	0	1.6543	0
ENSMUSG00000110352	Gm45687	0	0	0	0.8972	0	0	0	0	0	0	0	0	0	0	0.619	0
ENSMUSG00000021081	Serpina1f	0	0	0	0.0218	0	0	0	0	0	0	0	0	0	0.0298	0	0
ENSMUSG00000065515	Mir152	0	0	0	0.9525	0	0	0	0	0	0	0	0	0	1.2987	0	0
ENSMUSG00000071179	Serpina16	0	0	0	0.044	0	0	0	0	0	0	0	0	0	0.0599	0	0
ENSMUSG00000072753	9230020A06Rik	0	0	0	0.0184	0	0	0	0	0	0	0	0	0	0.0251	0	0
ENSMUSG00000084706	Gm22987	0	0	0	0.2827	0	0	0	0	0	0	0	0	0	0.3854	0	0
ENSMUSG00000085431	4930440I19Rik	0	0	0	0.0496	0	0	0	0	0	0	0	0	0	0.0676	0	0
ENSMUSG00000099702	Gm29013	0	0	0	0.2934	0	0	0	0	0	0	0	0	0	0.4	0	0
ENSMUSG00000100696	Gm8419	0	0	0	0.1688	0	0	0	0	0	0	0	0	0	0.2301	0	0
ENSMUSG00000100950	Taar7f	0	0	0	0.0646	0	0	0	0	0	0	0	0	0	0.088	0	0
ENSMUSG00000101089	2610016A17Rik	0	0	0	0.0634	0	0	0	0	0	0	0	0	0	0.1728	0	0
ENSMUSG00000102200	Gm36957	0	0	0	0.0739	0	0	0	0	0	0	0	0	0	0.0671	0	0
ENSMUSG00000103226	Gm37732	0	0	0	0.22	0	0	0	0	0	0	0	0	0	0.3	0	0
ENSMUSG00000105012	Gm42813	0	0	0	0.1131	0	0	0	0	0	0	0	0	0	0.1542	0	0
ENSMUSG00000105284	Gm42693	0	0	0	0.1102	0	0	0	0	0	0	0	0	0	0.1502	0	0
ENSMUSG00000105543	Gm43169	0	0	0	0.0147	0	0	0	0	0	0	0	0	0	0.02	0	0
ENSMUSG00000105901	Gm7291	0	0	0	0.182	0	0	0	0	0	0	0	0	0	0.2482	0	0
ENSMUSG00000109055	Gm2676	0	0	0	0.1147	0	0	0	0	0	0	0	0	0	0.1564	0	0
ENSMUSG00000110227	Gm45634	0	0	0	0.0349	0	0	0	0	0	0	0	0	0	0.1429	0	0
ENSMUSG00000110832	Gm48125	0	0	0	0.0396	0	0	0	0	0	0	0	0	0	0.054	0	0
ENSMUSG00000073551	Spink13	0	0	0	0.0874	0	0	0	0	0	0	0	0	0	0.1191	0.1205	0
ENSMUSG00000092543	Skiv2l-ps1	0	0	0	0.1057	0	0	0	0	0	0	0	0	0	0.1441	0.1458	0
ENSMUSG00000099784	Dalir	0	0	0	0.032	0	0	0	0	0	0	0	0	0	0.0437	0.0884	0
ENSMUSG00000104983	Gm42763	0	0	0	0.0333	0	0	0	0	0	0	0	0	0	0.0454	0.046	0
ENSMUSG00000018263	Tbx5	0	0	0	0.0149	0	0	0	0	0	0	0	0	0.016	0	0	0
ENSMUSG00000060499	Rpl10l	0	0	0	0.068	0	0	0	0	0	0	0	0	0.073	0	0	0
ENSMUSG00000065503	Mir351	0	0	0	1.4047	0	0	0	0	0	0	0	0	0.7548	0	0	0
ENSMUSG00000083281	Gm13332	0	0	0	0.0497	0	0	0	0	0	0	0	0	0.0535	0	0	0
ENSMUSG00000084058	Gm15263	0	0	0	0.1083	0	0	0	0	0	0	0	0	0.1164	0	0	0
ENSMUSG00000092186	Gm5967	0	0	0	0.1408	0	0	0	0	0	0	0	0	0.1513	0	0	0
ENSMUSG00000102948	Gm6101	0	0	0	0.0372	0	0	0	0	0	0	0	0	0.04	0	0	0
ENSMUSG00000105971	Gm43805	0	0	0	0.0844	0	0	0	0	0	0	0	0	0.0907	0	0	0
ENSMUSG00000106532	Gm5714	0	0	0	0.1229	0	0	0	0	0	0	0	0	0.132	0	0	0
ENSMUSG00000108085	A930014E10Rik	0	0	0	0.1274	0	0	0	0	0	0	0	0	0.2737	0	0	0
ENSMUSG00000110049	Gm3836	0	0	0	0.0431	0	0	0	0	0	0	0	0	0.0463	0	0	0
ENSMUSG00000111414	Gm18103	0	0	0	0.0893	0	0	0	0	0	0	0	0	0.0959	0	0	0
ENSMUSG00000088025	Rprl3	0	0	0	0.2398	0	0	0	0	0	0	0	0	0.5153	0	0.3309	0
ENSMUSG00000104385	Gm7449	0	0	0	0.1049	0	0	0	0	0	0	0	0	0.1127	0	0.1447	0
ENSMUSG00000110701	Gm6013	0	0	0	0.0995	0	0	0	0	0	0	0	0	0.1069	0	0.1373	0
ENSMUSG00000082310	Gm12904	0	0	0	0.0497	0	0	0	0	0	0	0	0	0.0534	0.0678	0	0
ENSMUSG00000086827	4930461C15Rik	0	0	0	0.1602	0	0	0	0	0	0	0	0	0.1148	0.0728	0	0
ENSMUSG00000090179	Gm16307	0	0	0	0.3311	0	0	0	0	0	0	0	0	0.7117	0.4515	0	0
ENSMUSG00000092360	Gm20441	0	0	0	0.184	0	0	0	0	0	0	0	0	0.0988	0.2508	0	0
ENSMUSG00000004885	Crabp2	0.1425	0.0618	0.1291	0.263	0.1608	0.0699	0.0632	0.0585	0.145	0.0664	0.1225	0.1336	0.2826	0.4303	1.2339	0.1668
ENSMUSG00000041872	Il17f	0	0	0	0.0344	0	0	0	0	0	0	0.04	0	0	0	0	0
ENSMUSG00000074930	Gm13981	0	0	0	0.1556	0	0	0	0	0	0	0.1811	0	0	0	0	0
ENSMUSG00000085026	Srrm3os	0	0	0	0.0547	0	0	0	0	0	0	0.0637	0	0	0	0	0
ENSMUSG00000086396	4930555B11Rik	0	0	0	0.0454	0	0	0	0	0	0	0.0528	0	0	0	0	0
ENSMUSG00000098012	Gm8907	0	0	0	0.0693	0	0	0	0	0	0	0.0807	0	0	0	0	0
ENSMUSG00000102190	Gm38166	0	0	0	0.1476	0	0	0	0	0	0	0.1719	0	0	0	0	0
ENSMUSG00000102988	Trbv22	0	0	0	0.239	0	0	0	0	0	0	0.2782	0	0	0	0	0
ENSMUSG00000105578	Gm43663	0	0	0	0.0924	0	0	0	0	0	0	0.0538	0	0	0	0	0
ENSMUSG00000108498	Gm45026	0	0	0	0.0835	0	0	0	0	0	0	0.0972	0	0	0	0	0
ENSMUSG00000111006	Gm10826	0	0	0	0.021	0	0	0	0	0	0	0.0245	0	0	0	0	0
ENSMUSG00000029272	Sult1e1	0	0	0	0.2799	0	0	0	0	0	0	0.1304	0	0	0	0.0773	0
ENSMUSG00000083356	Gm11708	0	0	0	0.0836	0	0	0	0	0	0	0.0973	0	0	0	0.4613	0
ENSMUSG00000087780	Gm23167	0	0	0	0.6751	0	0	0	0	0	0	0.786	0	0	0	0.9316	0
ENSMUSG00000110998	I730028E13Rik	0	0	0	0.0355	0	0	0	0	0	0	0.0413	0	0	0	0.049	0
ENSMUSG00000028591	Pramef12	0	0	0	0.054	0	0	0	0	0	0	0.0629	0	0	0.1105	0	0
ENSMUSG00000004231	Pax2	0	0	0	0.0129	0	0	0	0	0	0	0.015	0	0	0.0175	0.0177	0
ENSMUSG00000023964	Calcr	0	0	0	0.0355	0	0	0	0	0	0	0.0207	0	0.0382	0	0	0
ENSMUSG00000085319	Gm13330	0	0	0	0.1792	0	0	0	0	0	0	0.2086	0	0.3852	0	0	0
ENSMUSG00000106799	Gm20756	0	0	0	0.0222	0	0	0	0	0	0	0.0518	0	0.0239	0	0	0
ENSMUSG00000108759	Klk1b18-ps	0	0	0	0.4164	0	0	0	0	0	0	0.4847	0	0.4474	0	0	0
ENSMUSG00000055895	Oosp2	0	0	0	0.1026	0	0	0	0	0	0	0.1194	0	0.1102	0	0.1415	0
ENSMUSG00000082365	Gm15754	0	0	0	0.0917	0	0	0	0	0	0	0.1068	0	0.0986	0	0.1266	0
ENSMUSG00000106683	Gm43263	0	0	0	0.2483	0	0	0	0	0	0	0.4337	0	0.1334	0	0.1713	0
ENSMUSG00000086352	4930401G09Rik	0	0	0	0.2183	0	0	0	0	0	0	0.1271	0	0.3519	0.1488	0	0
ENSMUSG00000035191	Rfpl4	0	0	0	0.0405	0	0	0	0	0	0.1024	0	0	0	0	0	0
ENSMUSG00000061388	Csn1s2b	0	0	0	0.0163	0	0	0	0	0	0.0206	0	0	0	0	0	0
ENSMUSG00000084745	Gm25290	0	0	0	0.4829	0	0	0	0	0	0.6099	0	0	0	0	0	0
ENSMUSG00000084785	Gm13972	0	0	0	0.022	0	0	0	0	0	0.0278	0	0	0	0	0	0
ENSMUSG00000107826	Gm44242	0	0	0	0.0256	0	0	0	0	0	0.0323	0	0	0	0	0	0
ENSMUSG00000111349	Gm48191	0	0	0	0.244	0	0	0	0	0	0.3081	0	0	0	0	0	0
ENSMUSG00000083346	Gm8260	0	0	0	0.197	0	0	0	0	0	0.2488	0	0	0	0	0.2718	0
ENSMUSG00000094462	Gm21028	0	0	0	1.1306	0	0	0	0	0	0.714	0	0	0	0.7708	0	0
ENSMUSG00000100154	Gm29052	0	0	0	0.0479	0	0	0	0	0	0.0605	0	0	0.0515	0.0653	0	0
ENSMUSG00000095654	Plscr5	0	0	0	0.0584	0	0	0	0	0	0.0737	0.1359	0	0	0.0796	0.1611	0
ENSMUSG00000111505	Gm48673	0	0	0	0.0206	0	0	0	0	0	0.0261	0.024	0	0	0.0563	0.0854	0
ENSMUSG00000066101	Gm10153	0	0	0	0.1444	0	0	0	0	0.0995	0	0	0	0	0	0	0
ENSMUSG00000084116	Gm12460	0	0	0	0.1948	0	0	0	0	0.2684	0	0	0	0	0	0	0
ENSMUSG00000087987	Gm22221	0	0	0	0.6751	0	0	0	0	1.8608	0	0	0	0	0	0	0
ENSMUSG00000088134	Gm22310	0	0	0	0.5994	0	0	0	0	0.8261	0	0	0	0	0	0	0
ENSMUSG00000093740	Gm18417	0	0	0	0.1073	0	0	0	0	0.1479	0	0	0	0	0	0	0
ENSMUSG00000095942	Gm25198	0	0	0	0.6321	0	0	0	0	0.8712	0	0	0	0	0	0	0
ENSMUSG00000101288	Gm28342	0	0	0	0.1181	0	0	0	0	0.1627	0	0	0	0	0	0	0
ENSMUSG00000106436	Mir7015	0	0	0	1.0865	0	0	0	0	4.492	0	0	0	0	0	0	0
ENSMUSG00000107108	Gm9936	0	0	0	0.0238	0	0	0	0	0.0328	0	0	0	0	0	0	0
ENSMUSG00000107799	Gm38825	0	0	0	0.1073	0	0	0	0	0.1479	0	0	0	0	0	0	0
ENSMUSG00000111438	Rps2-ps12	0	0	0	0.0886	0	0	0	0	0.1221	0	0	0	0	0	0	0
ENSMUSG00000093293	Mir3095	0	0	0	0.7992	0	0	0	0	1.1015	0	0	0	0	0	1.1029	0
ENSMUSG00000088014	Gm23743	0	0	0	0.2538	0	0	0	0	0.3497	0	0	0	0	0.346	0	0
ENSMUSG00000096714	Olfr699	0	0	0	0.0166	0	0	0	0	0.0229	0	0	0	0	0.0226	0	0
ENSMUSG00000109776	Gm30400	0	0	0	0.0238	0	0	0	0	0.0327	0	0	0	0	0.0648	0	0
ENSMUSG00000102359	Gm38351	0	0	0	0.0276	0	0	0	0	0.0761	0	0	0	0	0.0377	0.0381	0
ENSMUSG00000066983	Gm16519	0	0	0	0.1422	0	0	0	0	0.196	0	0	0	0.3056	0	0	0
ENSMUSG00000094198	Ighv1-50	14.493	8.3805	7.4378	53.6664	1.4539	12.7901	21.0019	4.1624	29.2402	3.3777	25.1162	10.191	215.933	11.6686	6.3968	6.5953
ENSMUSG00000096346	Gm22887	0	0	0	0.6499	0	0	0	0	1.7912	0	0	0	0.6984	0	0	0
ENSMUSG00000079466	Prdm12	0	0	0	0.0281	0	0	0	0	0.0388	0	0	0	0.0605	0	0.0388	0
ENSMUSG00000097146	Gm4211	0	0	0	0.2193	0	0	0	0.0348	0.0432	0	0.0365	0	0.101	0.0427	0.1729	0.0331
ENSMUSG00000072721	Klra14-ps	0	0	0	0.1249	0	0	0	0	0.2583	0	0.0727	0	0	0	0	0
ENSMUSG00000081511	Gm11475	0	0	0	0.1461	0	0	0	0	0.2013	0.1845	0	0	0	0	0	0
ENSMUSG00000102263	Gm31415	0	0	0	0.2021	0	0	0	0	0.2786	0.5106	0	0	0	0	0.2789	0
ENSMUSG00000086420	Gm8865	0	0	0	0.1617	0	0	0	0	0.2229	0.2042	0	0	0.3476	0	0.2231	0
ENSMUSG00000024205	Rpl36-ps2	0.6058	1.0509	0.823	1.7887	0.2279	0.8911	0.8062	0.4971	2.1569	1.9767	1.3015	1.136	3.3638	3.3533	1.8512	0.7089
ENSMUSG00000098235	Gm7497	0	0	0.0851	0.1387	0	0	0	0.0771	0.2866	0.1751	0	0	0.149	0.189	0.287	0
ENSMUSG00000110538	Gm33178	0	0	0.332	0	0.5516	0.3594	0.6504	0.6016	1.1186	0	0	0.3437	0	0	0	0.8579
ENSMUSG00000086118	Gm14169	0	0.0324	0.0677	0.0276	0.1688	0.0733	0.0995	0.0614	0	0	0	0.0701	0.089	0.1129	0.0762	0
ENSMUSG00000104627	Mir3535	0	0	0.5804	0	0.4822	0.6284	0.5686	1.0517	0	0	0.5507	0.6008	0	0.645	1.3055	0
ENSMUSG00000108143	Gm44414	0	0	0.0809	0	0.1008	0.0438	0.0793	0.0733	0.0454	0.0416	0	0.0838	0	0.045	0.091	0
ENSMUSG00000100465	Gm29264	0	0	0.2025	0	0.1682	0.2192	0.2645	0.2446	0	0.2084	0	0.0699	0.0591	0.225	0	0.1163
ENSMUSG00000105261	Gm43333	0	0	0.0377	0	0.0313	0.0408	0.0369	0.0683	0.0424	0	0	0	0	0	0	0.0325
ENSMUSG00000027886	1700013F07Rik	0	0	0.1175	0	0.0976	0.0636	0.0576	0.0532	0.066	0	0	0	0.1029	0.0653	0	0.1012
ENSMUSG00000070471	Erich6	0	0.0372	0.1555	0.0317	0.1292	0.1263	0.1523	0.1057	0.131	0.04	0.0369	0	0.1021	0.0864	0.0437	0.1339
ENSMUSG00000090129	Olfr287	0.0348	0	0.0946	0.0257	0.0524	0.1024	0.0618	0.0571	0.0354	0	0.0299	0	0.0828	0.035	0	0
ENSMUSG00000038065	Mturn	3.5399	2.5826	3.9849	3.492	4.0325	3.7144	4.1386	3.8278	3.1466	2.3902	3.2552	3.2723	4.0019	5.2107	3.6055	3.2906
ENSMUSG00000031736	Crnde	0.0467	0.162	0.2115	0.1724	0.2108	0.229	0.4972	0.2683	0.095	0.1306	0.3612	0.1752	0.1111	0.188	0.0476	0.1093
ENSMUSG00000104010	Gm37366	0.082	0.0711	0.1486	0.0908	0.1543	0.1206	0.1092	0.1346	0.0417	0	0.1057	0	0.2928	0	0.1671	0.032
ENSMUSG00000039391	Ccdc81	0	0	0.0612	0	0.0762	0.0993	0.03	0.0554	0	0.063	0.029	0	0.0268	0	0.0344	0
ENSMUSG00000081544	Gm13077	0.1946	0	0.3525	0	0.4393	0.3817	0.3454	0.3194	0	0.3629	0	0.1825	0.1544	0.3918	0.3965	0
ENSMUSG00000083440	Rpl7a-ps12	0	0	0.1075	0	0.0893	0.1163	0.1053	0.0974	0	0.1106	0	0	0.1882	0	0	0
ENSMUSG00000095700	Ighv10-3	136.434	34.4614	266.357	154.193	234.073	646.365	216.374	338.118	189.371	83.3949	53.8971	41.467	51.3355	48.0325	46.5759	89.0851
ENSMUSG00000033544	Angptl1	2.0227	2.1858	3.2132	2.6433	3.0687	2.8938	3.7068	2.8842	2.6647	2.5039	2.3081	2.2384	2.525	2.6363	2.8708	2.0694
ENSMUSG00000093886	Gm23158	0	0	0.6771	0	0.5625	1.4662	1.3266	0.6135	0.7605	0	0	0	1.7791	0	0	0
ENSMUSG00000027966	Col11a1	0.0296	0.0256	0.087	0.0437	0.0667	0.058	0.059	0.0546	0.0602	0.062	0.0381	0.0347	0.1055	0.0521	0.0602	0.0173
ENSMUSG00000085584	Rtl9	0	0	0.0416	0	0.0518	0.045	0.0407	0.0188	0.0467	0.0642	0.0789	0.0646	0	0.0462	0.0468	0.0895
ENSMUSG00000003354	Ccdc65	0.0997	0.2162	0.3611	0.184	0.375	0.2932	0.6191	0.1227	0.2028	0.1859	0.257	0.4206	0.2372	0.3511	0.66	0.0778
ENSMUSG00000035576	L3mbtl1	0.0899	0.1169	0.1221	0.0829	0.1352	0.1542	0.1395	0.0922	0.1143	0.0838	0.0965	0.1474	0.1069	0.1809	0.1602	0.0701
ENSMUSG00000045083	Lingo2	0	0.0098	0.0514	0.0419	0.1452	0.0557	0.0705	0	0	0.0212	0.0293	0.0532	0.036	0.0914	0.0694	0
ENSMUSG00000030235	Slco1c1	0	0.0158	0.2468	0.067	0.1913	0.285	0.1773	0.0298	0.1109	0.1185	0.0937	0.3406	0.3602	0.1097	0.2405	0
ENSMUSG00000031302	Nlgn3	0.061	0.0705	0.1288	0.0525	0.1682	0.1694	0.1893	0.0334	0.062	0.0568	0.0699	0.1334	0.1612	0.092	0.1035	0.0238
ENSMUSG00000034310	Tmem132d	0.1017	0.0378	0.2238	0.1395	0.175	0.3278	0.2192	0.0835	0.1183	0.0542	0.1499	0.1635	0.2998	0.117	0.2073	0
ENSMUSG00000039830	Olig2	0	0	0.2801	0.0571	0.349	0.1516	0.3773	0	0	0	0.0997	0.145	0.3066	0.1167	0.3544	0
ENSMUSG00000061524	Zic2	0	0.0284	0.1481	0.0483	0.2215	0.1604	0.1741	0	0.0333	0	0.0562	0.1533	0.3113	0.0658	0.1333	0
ENSMUSG00000003974	Grm3	0	0	0.1959	0.1368	0.3952	0.3938	0.2467	0	0	0	0.1062	0.2317	0.3921	0.2488	0.3776	0
ENSMUSG00000005045	Chd5	0.7373	0.7589	1.3977	0.7982	1.7308	2.0242	1.8926	0.605	0.64	0.5865	0.9968	1.2535	1.848	1.7412	1.6621	0.2761
ENSMUSG00000010086	Rnf112	0	0.125	1.2179	0.8331	2.7102	1.7895	1.8961	0.0985	0.2443	0.0895	1.1143	1.1482	2.4952	1.7884	2.6415	0.0562
ENSMUSG00000013367	Iglon5	0.3952	0.2805	0.9111	0.6895	1.0813	1.1978	1.0519	0.4422	0.6944	0.8039	0.8027	0.9432	1.026	1.7718	1.3174	0.5606
ENSMUSG00000016349	Eef1a2	2.5766	1.8428	9.6205	7.8076	19.0465	16.0013	14.3175	2.003	2.2992	1.9806	9.4782	11.0615	22.3742	15.4222	17.2657	0.7405
ENSMUSG00000017412	Cacnb4	0.2102	0.1732	0.4283	0.2483	0.5852	0.6802	0.6154	0.1552	0.1604	0.1274	0.3342	0.4533	0.6336	0.5606	0.7065	0.1394
ENSMUSG00000019831	Wasf1	0.6272	0.5153	1.973	1.2669	2.1607	2.6217	2.3428	0.5688	0.5037	0.7077	1.3615	2.2282	2.5397	2.7572	3.1267	0.4892
ENSMUSG00000020181	Nav3	0.0136	0.0296	0.1421	0.1158	0.154	0.1539	0.1392	0.0336	0.0555	0.0382	0.0997	0.1471	0.2436	0.2678	0.2363	0.0745
ENSMUSG00000020431	Adcy1	0.805	0.6134	1.6079	1.205	2.383	2.2499	2.296	0.6112	0.8189	0.6031	1.5386	1.6364	3.2343	2.7938	2.3678	0.581
ENSMUSG00000020524	Gria1	0.0779	0.1893	1.1577	1.0471	2.1816	1.9107	1.6735	0.1919	0.1903	0.2035	1.0985	1.2862	2.5473	1.8513	2.0165	0.073
ENSMUSG00000020598	Nrcam	0.2485	0.1832	0.754	0.5136	1.4399	1.0844	1.1245	0.2345	0.2528	0.1274	0.6407	0.9553	1.7249	1.138	1.3416	0.126
ENSMUSG00000021087	Rtn1	4.3302	2.3474	6.2021	3.5436	7.8087	9.1611	8.2681	2.298	3.2557	2.3036	4.894	5.516	9.3895	7.8158	8.3415	1.0281
ENSMUSG00000021991	Cacna2d3	0.4079	0.199	0.762	0.5646	0.6906	0.85	0.9953	0.3557	0.3372	0.3327	0.5477	0.8605	1.0314	0.6671	0.7011	0.0994
ENSMUSG00000022099	Dmtn	1.4246	1.1121	2.3407	1.8927	3.1543	3.4124	2.6	0.9018	1.946	1.5178	1.8887	2.862	3.9065	4.1167	3.4202	0.9049
ENSMUSG00000022112	Gpc5	0	0	0.115	0.0625	0.2547	0.1245	0.1877	0	0.043	0.0197	0.0545	0.119	0.3692	0.149	0.1077	0
ENSMUSG00000022342	Kcnv1	0.0419	0	0.1708	0.0773	0.3626	0.3287	0.2974	0.0688	0.0639	0.0195	0.144	0.1768	0.2825	0.2109	0.1921	0.0163
ENSMUSG00000022416	Cacna1i	0.0573	0.0746	0.2855	0.2468	0.4528	0.5339	0.5085	0.1646	0.136	0.0534	0.2463	0.2776	0.5607	0.3749	0.3503	0.0596
ENSMUSG00000022454	Nell2	0.6673	0.9406	3.5003	2.1755	5.1675	4.5805	4.5144	0.7529	0.6506	0.6221	2.5567	3.024	5.8888	5.009	5.1544	0.3471
ENSMUSG00000022619	Mapk8ip2	0.5784	0.6451	1.7812	1.4151	3.0217	2.9332	2.522	0.5696	0.8238	0.8166	1.6333	1.8904	2.871	2.7611	3.1142	0.4255
ENSMUSG00000022658	Tagln3	1.2915	0.7248	4.0594	2.243	4.8016	4.0972	4.6508	1.2468	1.2365	1.2748	2.8725	4.701	6.2672	4.8933	5.8809	0.7112
ENSMUSG00000024268	Celf4	1.179	1.1454	2.5413	1.8798	3.1226	2.7515	2.5942	1.1029	1.0554	1.319	2.0872	2.7635	4.7883	3.1088	3.5306	0.7726
ENSMUSG00000025422	Agap2	4.7328	3.4814	6.7095	3.839	7.4366	8.0845	8.2941	2.5113	4.151	2.588	4.9724	5.8014	9.7501	8.2807	7.9378	1.6569
ENSMUSG00000025576	Rbfox3	0.1133	0.1124	0.7625	0.6095	1.4132	1.5242	1.178	0.0399	0.0824	0.1057	0.6957	0.7894	1.5155	1.3688	1.2204	0.0758
ENSMUSG00000025582	Nptx1	0.5237	0.6735	1.3573	1.0263	2.1195	2.0893	2.1948	0.7112	0.4041	0.3367	0.931	1.3544	2.2774	1.7264	2.2254	0.2536
ENSMUSG00000025656	Arhgef9	0.5582	0.4935	1.1763	0.824	1.6638	1.6841	1.4	0.4404	0.6006	0.5304	0.9593	1.3687	2.0265	1.9878	1.8696	0.4857
ENSMUSG00000025867	Cplx2	5.3143	3.6809	7.3058	5.4324	9.0038	10.8343	9.6163	3.8431	6.4366	4.2592	6.7516	9.248	11.0236	10.0233	11.4098	2.4755
ENSMUSG00000025964	Adam23	0.2788	0.2282	0.4764	0.299	0.475	0.5055	0.6021	0.2806	0.4121	0.3727	0.4521	0.5771	0.7136	0.9742	0.6751	0.2298
ENSMUSG00000026527	Rgs7	0.2661	0.1629	0.3685	0.2542	0.6124	0.399	0.4305	0.0771	0.0637	0.1751	0.269	0.3668	0.7325	0.9136	0.4942	0.232
ENSMUSG00000026841	Fibcd1	0.1388	0.1032	0.2334	0.1464	0.2835	0.35	0.2639	0.1139	0.1412	0.1664	0.1874	0.2603	0.2831	0.3991	0.2625	0.0309
ENSMUSG00000026959	Grin1	0.3205	0.1432	1.0906	0.9176	1.6003	1.5332	1.4303	0.3427	0.5038	0.2807	1.0015	1.384	1.9952	1.9352	1.919	0.3334
ENSMUSG00000027220	Syt13	3.4315	3.0633	3.8336	3.18	4.6361	4.5929	3.6889	2.7953	3.5926	3.2224	3.1641	4.2036	4.8677	3.9325	4.4646	1.2701
ENSMUSG00000027438	Napb	0.9486	1.1009	1.6214	1.0552	2.1211	2.083	1.9084	0.8661	0.6795	0.7099	1.3662	1.5031	2.9991	2.1917	2.1229	0.7713
ENSMUSG00000027894	Slc6a17	0.6138	0.6834	1.4436	1.1766	2.4539	2.1559	2.0238	0.654	0.6337	0.5893	1.3226	1.4773	2.6596	2.4617	2.3328	0.3573
ENSMUSG00000027895	Kcnc4	0.1284	0.0891	0.698	0.4551	1.3337	1.0328	0.9573	0.1686	0.1307	0.1437	0.574	0.6262	1.6709	0.7498	0.7327	0.0802
ENSMUSG00000028524	Sgip1	0.1673	0.266	0.4798	0.2607	0.4895	0.4466	0.4865	0.2135	0.2553	0.3032	0.3195	0.4618	0.5971	0.608	0.7478	0.1378
ENSMUSG00000028785	Hpca	4.5536	2.8292	5.4401	3.814	7.8729	8.5501	5.8451	1.855	2.5953	2.1978	4.8011	6.7824	9.3757	7.8004	8.0261	1.2597
ENSMUSG00000029121	Crmp1	0.6016	0.545	0.9323	0.5329	1.0764	1.4159	1.0913	0.6473	0.7344	0.5235	0.8962	1.0279	1.8877	1.211	1.4843	0.1773
ENSMUSG00000030246	Ldhb	8.4604	8.9517	14.3461	10.2309	12.325	14.9444	15.5446	8.9119	6.1648	7.8312	12.0656	13.2202	16.3726	21.4374	15.2178	8.6129
ENSMUSG00000030302	Atp2b2	0.239	0.1944	1.0485	0.8601	1.804	1.5527	1.5242	0.1471	0.2355	0.2646	0.9692	1.1415	1.9789	1.9169	1.8868	0.1573
ENSMUSG00000030307	Slc6a11	0.0187	0.0162	0.8616	0.5783	1.3755	1.4268	1.324	0.0765	0.0569	0.1391	0.7374	0.822	1.6424	1.4268	1.596	0.0291
ENSMUSG00000031028	Tub	0.4266	0.2532	0.6812	0.3895	0.9038	0.9027	0.767	0.2119	0.4111	0.3349	0.5596	0.6421	0.9796	0.983	0.9491	0.0963
ENSMUSG00000031144	Syp	2.6575	1.866	5.19	4.19	7.5763	7.1792	6.7043	2.2548	2.5746	2.2583	4.4586	5.6271	8.6755	7.7505	7.9913	1.1987
ENSMUSG00000031840	Rab3a	8.2101	7.2313	9.7734	6.2475	11.0491	12.4077	10.2127	5.7299	6.5866	5.1683	6.8734	9.602	12.7897	13.6291	9.4831	5.3814
ENSMUSG00000032118	Fez1	0.3214	0.219	1.2057	0.7116	1.5544	1.1254	0.9775	0.339	0.4904	0.4708	0.8087	1.1837	1.2017	1.3861	1.356	0.2686
ENSMUSG00000032482	Cspg5	0.1309	0.1054	0.4658	0.283	0.8654	0.6785	0.7301	0.1151	0.1237	0.122	0.3536	0.5348	1.0014	0.8941	0.8286	0.0875
ENSMUSG00000032890	Rims3	0.449	0.5125	0.8133	0.5582	1.0136	1.1703	0.9331	0.3006	0.4808	0.3415	0.6296	0.8199	1.1529	1.1417	1.3119	0.2397
ENSMUSG00000033419	Snap91	0.1445	0.2059	0.8414	0.4267	1.3359	1.1741	1.2089	0.2033	0.294	0.2694	0.6564	0.8226	1.5803	1.4336	1.2196	0.0564
ENSMUSG00000033510	Otud7a	0	0.0903	0.2829	0.1153	0.4309	0.485	0.3695	0.0641	0.053	0	0.179	0.2685	0.4749	0.2882	0.2916	0.0406
ENSMUSG00000033597	Caskin1	0.5189	0.5957	1.2441	0.8224	1.47	1.5864	1.4354	0.5511	0.559	0.4553	0.9575	1.245	1.5739	1.49	1.3214	0.2143
ENSMUSG00000033615	Cplx1	1.6784	0.9332	5.8072	4.193	10.7826	9.3681	9.2399	0.9888	1.3133	0.8425	5.1035	6.2943	12.9376	10.1781	11.8789	0.3022
ENSMUSG00000033768	Nrxn2	0.4024	0.3727	1.1736	0.7149	1.6216	1.3108	1.5128	0.4309	0.3538	0.4006	0.844	1.0807	1.7799	1.6749	1.6186	0.2873
ENSMUSG00000034145	Tmem63c	0.0922	0.1399	0.2504	0.136	0.3294	0.3614	0.3475	0.0945	0.1641	0.1074	0.099	0.3024	0.4934	0.5101	0.3989	0.018
ENSMUSG00000034209	Rasl10a	0.3333	0.1735	0.9661	0.6397	1.0033	0.7845	1.2421	0.3282	0.4069	0.3108	0.401	1.0626	1.375	1.6103	0.9507	0.2601
ENSMUSG00000034295	Fhod3	0.331	0.3626	0.6153	0.1929	0.7471	0.9224	0.6491	0.5718	0.3898	0.5034	0.5389	0.6206	0.8429	0.9116	1.0291	0.2446
ENSMUSG00000035964	Tmem59l	1.0197	0.4422	2.0521	1.0035	3.1114	2.9439	2.4124	0.7902	0.6339	0.3169	1.7038	2.0182	4.044	3.8767	2.8272	0.3093
ENSMUSG00000036306	Lzts1	0.3047	0.3003	0.4515	0.3782	0.5002	0.4617	0.5161	0.2046	0.3804	0.3228	0.3332	0.4285	0.6481	0.5436	0.5078	0.1405
ENSMUSG00000036357	Gpr101	0	0	0.0315	0.0129	0.0917	0.0683	0.0309	0	0	0	0.0299	0.0327	0.0552	0.1051	0.0355	0
ENSMUSG00000036699	Zcchc12	0.785	0.5017	1.609	1.0369	1.5233	1.9042	1.9062	0.6442	1.2189	1.1941	1.3137	1.5883	1.7042	2.287	3.0721	0.1934
ENSMUSG00000036766	Dner	0.5317	0.222	0.8917	0.4506	1.0668	0.9847	1.1006	0.2101	0.5208	0.4589	0.6938	0.9416	1.562	0.9909	1.2836	0.1997
ENSMUSG00000038026	Kcnj9	0.2417	0.1906	0.7163	0.4054	1.3885	1.2279	0.9746	0.2884	0.2905	0	0.3587	0.6797	1.307	1.2382	1.4321	0.0514
ENSMUSG00000038077	Kcna6	0.1426	0.2337	0.6027	0.2807	0.5365	0.5594	0.4639	0.221	0.3063	0.2954	0.2723	0.4754	0.5908	0.6857	0.4358	0.0618
ENSMUSG00000039533	Mmd2	0.1088	0.1573	0.4107	0.241	0.6825	0.4803	0.5311	0.2084	0.1845	0.1522	0.2962	0.5443	0.849	0.4564	0.6282	0.2123
ENSMUSG00000040373	Cacng5	0.0491	0	0.089	0.0363	0.1479	0.1446	0.109	0.0202	0.025	0.0229	0.0211	0.0691	0.1364	0.0742	0.0751	0
ENSMUSG00000040724	Kcna2	0.9416	0.7206	1.2038	0.8293	1.0835	1.0552	1.1372	0.487	0.7163	0.4647	0.9111	1.1424	1.4498	1.6085	1.0154	0.358
ENSMUSG00000041078	Grid1	0.0155	0.1073	0.224	0.1141	0.3955	0.288	0.3566	0.0634	0.0786	0.0721	0.186	0.2029	0.4414	0.2645	0.3779	0.0482
ENSMUSG00000041607	Mbp	13.7781	10.4727	14.8843	10.2444	15.4446	18.8088	16.9883	8.031	12.613	9.7405	14.2773	17.9735	21.3687	21.8431	21.6042	8.667
ENSMUSG00000042523	Dnal1	0.7875	0.636	1.2912	0.9421	1.1442	1.1583	1.3974	0.6462	1.0497	0.6962	0.9218	1.5913	1.5725	1.9268	1.3692	1.0487
ENSMUSG00000042671	Rgs8	0.0098	0.017	0.2213	0.1298	0.4779	0.2396	0.3121	0.0241	0.0199	0.0182	0.168	0.1832	0.4651	0.2065	0.3782	0.0229
ENSMUSG00000043419	Chd3os	1.177	1.1779	1.7219	0.7685	1.8393	2.0863	1.6467	0.8172	1.1512	0.8862	0.8947	1.5704	2.8726	2.1413	2.2132	0.6357
ENSMUSG00000043460	Elfn2	0.0778	0.2023	0.6162	0.3731	0.7606	0.7815	0.7761	0.0479	0.0791	0.145	0.4844	0.5468	1.2027	0.7826	1.0098	0.0758
ENSMUSG00000043670	Diras1	0.2173	0.1885	0.8995	0.527	1.6581	1.1261	1.5146	0.1783	0.2842	0.3762	0.8269	1.1641	1.7727	1.2808	1.644	0.0969
ENSMUSG00000043843	Tmem145	0.1376	0.1492	0.3738	0.1015	0.6728	0.6408	0.4577	0.0564	0.035	0.0321	0.266	0.3547	0.7093	0.3808	0.8408	0.0537
ENSMUSG00000043857	Mgat5b	0.041	0.0356	0.4269	0.121	0.6323	0.7436	0.4364	0.0336	0.0417	0.0382	0.2114	0.3459	0.7479	0.557	0.7098	0.016
ENSMUSG00000045009	Prrt3	0.1027	0.1425	0.4277	0.2728	0.448	0.3825	0.6012	0.1348	0.2089	0.0957	0.247	0.3465	0.5212	0.5786	0.4183	0.1121
ENSMUSG00000046182	Gsg1l	0.1201	0.2499	0.5219	0.3013	0.5601	0.7299	0.7244	0.1576	0.0977	0.0448	0.4127	0.4953	0.8	0.8942	0.8561	0.1311
ENSMUSG00000046287	Pnma3	0.0277	0.024	0.1253	0.1021	0.1457	0.4069	0.1473	0.1135	0.0563	0.0258	0.0951	0.1297	0.1317	0.1671	0.1973	0.0216
ENSMUSG00000046442	Ppm1e	1.012	1.1948	2.1386	1.2865	1.7556	2.3017	2.5191	1.1995	1.1582	0.9173	1.6427	2.0427	2.3637	2.4048	2.0473	0.6908
ENSMUSG00000046844	Vat1l	0.2932	0.2693	0.8122	0.522	0.7916	0.8287	0.7651	0.7218	0.4386	0.4984	0.7262	1.1481	1.2176	1.215	1.4229	0.1749
ENSMUSG00000047013	Fbxo41	0.0846	0.0734	0.4215	0.3227	0.8064	0.6084	0.4254	0.0694	0.1148	0.092	0.3636	0.4628	0.8613	0.6954	0.7038	0.011
ENSMUSG00000047495	Dlgap2	0	0.0664	0.1665	0.1357	0.3689	0.1803	0.2447	0.0126	0.0312	0.0571	0.1317	0.2155	0.3038	0.3238	0.2809	0
ENSMUSG00000048142	Nat8l	0.2401	0.1225	1.1384	1.0425	2.0616	1.648	1.9172	0.1738	0.1149	0.1317	0.8981	1.0726	2.3862	1.663	2.1578	0.0551
ENSMUSG00000049100	Pcdh10	0.0593	0.1286	0.3705	0.1707	0.4774	0.4477	0.4208	0.1265	0.1025	0.105	0.2395	0.3002	0.5785	0.4953	0.61	0.0416
ENSMUSG00000050272	Dscam	0.0503	0.0218	0.2048	0.102	0.2363	0.1848	0.3121	0.0206	0.0511	0.0234	0.1512	0.1885	0.3986	0.3414	0.3071	0
ENSMUSG00000050587	Lrrc4c	0.4887	0.212	0.7561	0.4359	0.9806	0.6789	0.9214	0.3175	0.4557	0.3417	0.49	0.6301	0.7753	1.1682	0.8919	0.2542
ENSMUSG00000050821	Fam131a	1.3868	1.0597	2.3923	1.5111	2.8819	3.173	2.3729	1.1922	1.2092	1.2005	2.043	2.3528	3.9811	3.8216	3.2959	0.7213
ENSMUSG00000050963	Kcns2	0.0432	0	0.0783	0.0478	0.0813	0.1483	0.1917	0.0532	0	0	0.0557	0.1418	0.1028	0.1305	0.11	0
ENSMUSG00000053166	Cdh22	0.0763	0.0662	0.2535	0.1503	0.517	0.3244	0.2935	0.0626	0.2071	0.0237	0.1968	0.2624	0.5854	0.2817	0.4147	0.0199
ENSMUSG00000053825	Ppfia2	0.0587	0.0815	0.2978	0.1127	0.3711	0.3455	0.323	0.0578	0.0358	0.0547	0.1615	0.2533	0.3726	0.26	0.323	0.0183
ENSMUSG00000054034	Tceal5	0.3729	0.2588	1.2159	0.4404	1.5714	1.0239	1.9191	0.2448	0.3035	0.6258	0.8332	1.3986	1.5974	1.126	1.7473	0.2909
ENSMUSG00000054459	Vsnl1	0.2435	0.676	3.6614	2.2291	7	5.4927	5.7909	0.3597	0.2477	0.1816	2.8882	3.4708	7.6115	5.4414	6.3505	0.114
ENSMUSG00000054728	Phactr1	0.3921	0.3401	1.0386	0.7741	1.357	1.1149	0.9566	0.3056	0.4786	0.3107	0.7412	0.9098	1.2673	1.2429	1.2479	0.1912
ENSMUSG00000055421	Pcdh9	0.0694	0.1205	0.5283	0.205	0.6583	0.6809	0.8256	0.1368	0.2684	0.2719	0.4058	0.5599	1.0135	0.7827	0.8205	0.0325
ENSMUSG00000055430	Nap1l5	1.2261	2.1713	4.1177	2.2248	6.4961	5.4101	6.2548	1.0061	1.1953	1.7145	2.8536	4.5023	6.0784	5.0386	5.5156	0.6775
ENSMUSG00000056258	Kcnq3	0.0989	0.0915	0.2448	0.146	0.2976	0.4008	0.3509	0.0703	0.1207	0.0922	0.1926	0.2843	0.4026	0.3583	0.4499	0.0051
ENSMUSG00000057716	Tmem178b	0.1162	0.0924	0.3595	0.3359	0.6484	0.5412	0.378	0.1351	0.0886	0.1354	0.3328	0.3631	0.7373	0.5847	0.5326	0.0906
ENSMUSG00000057914	Cacnb2	0.3276	0.3953	0.4708	0.3522	0.4983	0.5447	0.695	0.3682	0.3332	0.2788	0.4651	0.6009	0.6157	0.6164	0.5295	0.35
ENSMUSG00000059361	Nrsn2	0.1942	0.3931	1.1727	0.8602	1.8512	1.3332	1.2637	0.3188	0.1317	0.4225	0.8902	1.0319	1.5921	1.629	1.5168	0.0505
ENSMUSG00000060212	Pcnx2	0.0197	0.0427	0.2673	0.2397	0.5404	0.3956	0.4714	0.0646	0.03	0.0183	0.2537	0.3782	0.5307	0.406	0.5913	0.0154
ENSMUSG00000064125	Prr36	0.0578	0.2506	0.4884	0.2559	0.5217	0.491	0.5297	0.2055	0.1959	0.1796	0.3807	0.5237	0.6264	0.6397	0.5689	0.2705
ENSMUSG00000066392	Nrxn3	0.0448	0.0259	0.3317	0.1655	0.6073	0.535	0.4244	0.0368	0.0456	0.0418	0.2505	0.3363	0.6225	0.3761	0.6546	0.0175
ENSMUSG00000068748	Ptprz1	0.1124	0.0688	0.3534	0.1855	0.4428	0.3242	0.3755	0.0434	0.1951	0.0863	0.233	0.2852	0.556	0.5058	0.4917	0.0929
ENSMUSG00000073295	Nudt11	0.1862	0.1615	0.2529	0.0687	0.3502	0.3043	0.3579	0.1273	0.1578	0.2314	0.2133	0.3491	0.3692	0.3747	0.2528	0.1937
ENSMUSG00000074657	Kif5a	1.5079	1.3856	6.7739	4.8817	12.6596	9.5594	10.7288	1.2863	1.6857	1.1413	6.0041	6.9146	14.3408	9.9916	11.4959	0.5125
ENSMUSG00000050538	B230217C12Rik	0.7134	0.6551	1.1781	0.3407	0.884	1.5224	1.0424	0.4821	0.683	0.4303	0.8654	0.9442	1.2981	0.8024	1.1112	0.5892
ENSMUSG00000056073	Grik2	0.0466	0.1011	0.3379	0.1033	0.2456	0.2744	0.3103	0.0191	0.0237	0.087	0.2405	0.2842	0.2589	0.1173	0.2613	0.0728
ENSMUSG00000056856	Jakmip3	0.0369	0.0639	0.1836	0.0272	0.1942	0.3072	0.1799	0.0151	0.0375	0.1031	0.2059	0.1728	0.2485	0.1298	0.2816	0.0431
ENSMUSG00000087674	4930447M23Rik	0	0	0.048	0	0.0399	0.052	0.0941	0	0	0	0.0456	0.0995	0.1262	0	0.054	0
ENSMUSG00000097406	Gm26833	0	0	0.7756	0.158	1.1276	0.6298	0.5699	0	0	0.1996	0.9199	1.0037	0.6793	0.4309	1.9626	0
ENSMUSG00000029206	Nsun7	0	0.0303	0.1108	0.0258	0.0789	0.0686	0.062	0	0.0178	0.0163	0.1052	0.1311	0.1109	0.1232	0.0178	0.0273
ENSMUSG00000107810	Gm18609	0	0	0.0948	0.0386	0.1181	0.1026	0.0928	0.0215	0.0266	0	0.0899	0.1472	0.1453	0.079	0.0533	0.0408
ENSMUSG00000004267	Eno2	1.0812	1.042	3.409	2.5124	5.3179	4.5745	4.814	1.1172	1.5887	1.3999	3.6648	3.3602	6.5433	5.0779	5.7102	0.9059
ENSMUSG00000006435	Neurl1a	1.0678	0.6854	1.9728	1.2926	1.9283	2.2826	2.0653	0.4031	1.2383	1.314	2.6611	2.8433	2.6258	2.8801	2.6538	0.6997
ENSMUSG00000007097	Atp1a2	3.199	2.5542	6.0732	4.6139	7.3418	6.8381	6.5671	2.8996	3.4176	3.2443	6.0732	6.8645	9.3219	10.3321	8.4118	2.1928
ENSMUSG00000008658	Rbfox1	0.1589	0.1968	1.4182	0.9046	2.0149	2.025	2.1343	0.0745	0.1385	0.2327	1.3261	1.532	2.3042	1.85	1.8955	0.0177
ENSMUSG00000009394	Syn2	0.8977	0.9762	1.8808	1.7307	2.5304	2.3911	2.1635	1.1104	0.9132	0.9618	1.8652	1.922	3.1352	2.589	2.7021	0.6585
ENSMUSG00000014602	Kif1a	0.9592	0.9458	3.548	2.7352	5.9257	5.0592	5.3928	0.812	0.873	0.8942	3.3318	3.4553	6.4072	5.4161	5.718	0.5671
ENSMUSG00000015599	Ttbk1	0.2031	0.1644	0.4046	0.3797	0.6213	0.5708	0.4564	0.0889	0.1377	0.1388	0.3955	0.4315	0.7087	0.6812	0.7446	0.0422
ENSMUSG00000019986	Ahi1	1.2445	0.8473	1.6845	0.9581	1.7015	1.8894	1.7689	1.0761	0.9801	1.21	1.5179	1.5682	2.0698	1.8719	1.7309	0.6994
ENSMUSG00000020262	Adarb1	0.5265	0.3842	0.9915	0.876	1.3645	1.0408	1.1419	0.4526	0.5441	0.4285	1.0414	1.0421	1.5446	1.3037	1.362	0.5477
ENSMUSG00000020435	Osbp2	0	0.0771	0.389	0.3061	0.6463	0.3776	0.473	0.0972	0.0452	0.0828	0.3691	0.4165	0.5874	0.4173	0.6335	0.1271
ENSMUSG00000020668	Kif3c	1.0041	0.9783	1.7439	1.0356	2.1422	2.0365	1.9403	0.9368	1.0494	1.0386	1.6193	1.6893	2.6403	2.1318	2.4096	0.8369
ENSMUSG00000020723	Cacng4	0.2108	0.1371	0.2864	0.1362	0.3569	0.3876	0.491	0.1081	0.2144	0.172	0.2944	0.3953	0.5016	0.2917	0.3489	0.0206
ENSMUSG00000020886	Dlg4	2.5905	1.8369	4.0243	2.4704	5.4633	5.377	5.3013	1.4585	2.2313	2.0977	4.4685	4.2725	7.4394	5.5187	5.8164	1.1801
ENSMUSG00000021061	Sptb	1.1633	0.6256	1.3134	1.0533	1.2079	1.4905	1.3417	0.6937	1.1676	0.8459	1.2263	1.5924	1.6794	1.3425	1.5719	0.6655
ENSMUSG00000021268	Meg3	2.229	2.0282	5.0513	4.386	8.2247	7.0318	6.8659	2.188	1.9125	1.806	5.5538	5.2537	9.0343	8.475	8.5613	1.5032
ENSMUSG00000021478	Drd1	0	0.0463	0.1452	0.0986	0.201	0.2358	0.1896	0.0219	0	0.0747	0.1607	0.1252	0.1483	0.1344	0.1089	0.0208
ENSMUSG00000022044	Stmn4	0.295	0.0426	1.4249	0.7984	2.9595	1.9767	2.4428	0.5245	0.2001	0.4125	2.0281	1.8439	3.081	2.0288	2.3537	0.1151
ENSMUSG00000022548	Apod	0.6946	0.2537	1.2912	1.1333	1.2377	1.398	1.2649	0.5099	0.3347	0.7497	1.1937	1.5766	2.2617	2.7225	1.7128	0.4563
ENSMUSG00000023011	Faim2	0.7086	0.4339	2.7746	1.8153	4.9553	3.4333	3.7352	0.7525	1.0177	0.952	2.8477	3.3609	5.3728	4.9921	5.1372	0.4227
ENSMUSG00000023192	Grm2	0	0.0334	0.2441	0.1279	0.4924	0.3209	0.3757	0	0.0979	0.0897	0.2647	0.2527	0.4428	0.2906	0.2549	0.015
ENSMUSG00000025318	Jph3	0.4861	0.2933	1.7993	0.9517	2.0833	1.8238	1.6127	0.2255	0.172	0.1773	1.3622	1.2881	2.3807	2.1697	2.1098	0.0989
ENSMUSG00000025658	Ksr2	0.0305	0.0353	0.4051	0.1576	0.6042	0.4785	0.6223	0.025	0	0.019	0.3756	0.3526	0.7741	0.6138	0.6316	0.0238
ENSMUSG00000025738	Fbxl16	1.571	1.6211	4.7343	4.2784	7.8461	6.0024	6.4162	1.6892	1.3776	1.1868	4.7017	4.7996	7.9708	7.0601	7.2833	1.5214
ENSMUSG00000026424	Gpr37l1	1.4116	1.0083	2.2936	1.6855	3.0614	2.809	2.3206	0.8517	1.267	0.5806	2.5331	2.5302	4.3471	4.2202	3.7213	0.9069
ENSMUSG00000026452	Syt2	0.333	0.2781	0.5138	0.2458	0.5846	0.7498	0.5909	0.2227	0.3262	0.23	0.5087	0.5782	0.8511	0.9061	0.7286	0.1443
