## Supplementary Table 1 for "Transcriptomic and proteomic analysis show minimal role for mast cell ST2 in primary *Heligmosomoides polygyrus bakeri* infection" (part 2 of 3)

### Sheet: TPM_values (continued)
Ensembl Gene ID	Gene Name	MCPT5WT x ST2f/f Naïve 1	MCPT5WT x ST2f/f Naïve 2	MCPT5WT x ST2f/f Naïve 3	MCPT5WT x ST2f/f Naïve 4	MCPT5Cre x ST2f/f Naïve 1	MCPT5Cre x ST2f/f Naïve 2	MCPT5Cre x ST2f/f Naïve 3	MCPT5Cre x ST2f/f Naïve 4	MCPT5WT x ST2f/f Hpb D14 1	MCPT5WT x ST2f/f Hpb D14 2	MCPT5WT x ST2f/f Hpb D14 3	MCPT5WT x ST2f/f Hpb D14 4	MCPT5Cre x ST2f/f Hpb D14 1	MCPT5Cre x ST2f/f Hpb D14 2	MCPT5Cre x ST2f/f Hpb D14 3	MCPT5Cre x ST2f/f Hpb D14 4
ENSMUSG00000027500	Stmn2	1.0594	0.846	1.8275	0.8813	1.7081	1.8963	2.0887	0.9797	0.9408	1.0503	2.0665	2.2073	2.7745	2.5047	2.6206	0.6166
ENSMUSG00000027525	Phactr3	0	0.0638	0.3595	0.1845	0.6306	0.3604	0.574	0.0483	0.0748	0.0685	0.3664	0.3171	0.6648	0.6511	0.629	0.0459
ENSMUSG00000027581	Stmn3	2.4878	1.5824	6.1583	4.8356	8.548	8.6193	8.4609	1.9053	2.0246	3.3242	6.271	6.9974	10.4587	9.5976	10.6425	0.9057
ENSMUSG00000027603	Ggt7	1.0967	1.1015	1.882	1.1717	1.6721	2.0376	1.8693	0.8526	1.4093	0.9417	1.6617	1.7048	2.1978	2.4689	3.0573	0.7655
ENSMUSG00000028528	Dnajc6	0.2551	0.2904	0.9674	0.8002	1.3675	1.2193	1.4286	0.471	0.4217	0.2824	1.1097	1.0463	1.8589	1.4601	1.4614	0.4602
ENSMUSG00000029223	Uchl1	5.8878	5.3072	10.2985	6.9875	10.8144	13.4145	12.0862	4.4524	6.2829	7.8027	10.3672	12.1768	14.8349	15.1042	14.9924	2.2515
ENSMUSG00000029608	Rph3a	0.2843	0.2114	1.6	1.1542	3.1781	2.5886	2.5944	0.1333	0.2892	0.1514	1.5356	1.485	3.3826	2.0233	2.7509	0.0158
ENSMUSG00000029636	Wasf3	0.7433	0.8964	1.7733	0.9234	1.6642	2.3111	2.2358	1.0265	1.1619	0.9465	1.5112	1.9548	2.4735	2.1348	1.7912	0.5516
ENSMUSG00000029712	Actl6b	0.2208	0.1149	0.3799	0.1467	0.4983	0.3031	0.4113	0.1087	0.1347	0.1441	0.3984	0.3105	0.718	0.3555	0.4722	0.0861
ENSMUSG00000030209	Grin2b	0.0038	0.0164	0.2473	0.1819	0.3624	0.3123	0.3398	0	0	0.0035	0.2053	0.2169	0.4963	0.374	0.3824	0.003
ENSMUSG00000030495	Slc7a10	0	0.0774	0.3233	0.2635	0.5372	0.3501	0.3563	0.1465	0	0	0.3451	0.3347	0.5664	0.5389	0.3636	0.0348
ENSMUSG00000031137	Fgf13	0.7032	0.5693	1.0189	0.6748	0.9876	1.2411	1.4973	0.8078	0.8584	0.9833	1.1078	1.0329	1.3015	1.321	1.5757	0.0731
ENSMUSG00000031425	Plp1	0.8655	0.7949	3.9499	2.9813	6.9207	4.8425	5.5257	1.0166	0.9322	0.9176	3.8209	3.9459	8.023	6.3023	7.0179	0.7017
ENSMUSG00000032101	Ddx25	0.1766	0.1178	0.2338	0.1504	0.2351	0.3064	0.217	0.1561	0.1382	0.1013	0.2218	0.2293	0.2802	0.3281	0.3044	0.0848
ENSMUSG00000032172	Olfm2	0.2828	0.8585	1.1205	0.861	1.7554	1.6291	1.9444	0.5511	0.5034	0.5602	1.1543	1.2925	1.3178	1.4942	2.0522	0.3585
ENSMUSG00000032826	Ank2	0.3418	0.2965	0.6946	0.4271	0.8808	0.826	0.8166	0.3401	0.4709	0.3462	0.6915	0.7822	1.1485	1.0455	1.017	0.254
ENSMUSG00000032936	Camkv	0.1001	0.0651	1.7004	1.1826	3.3905	3.093	2.7985	0.0205	0.0509	0	1.721	2.2767	4.2495	2.6958	3.3403	0.0195
ENSMUSG00000033152	Podxl2	0.3605	0.2985	0.831	0.6289	0.9863	0.9641	1.0031	0.4841	0.5334	0.3208	0.8026	0.8142	1.3388	1.0719	1.3018	0.3835
ENSMUSG00000034227	Foxj1	0	0.0312	0.3578	0.2651	0.3783	0.4226	0.4142	0.1474	0.1827	0.1339	0.2778	0.3367	0.3134	0.5422	0.2926	0.2241
ENSMUSG00000034825	Nrip3	0.2113	0.1833	0.723	0.4333	0.9717	0.8289	0.6875	0.2697	0.3583	0.2627	0.8071	1.1888	1.3224	1.0398	1.4589	0.1465
ENSMUSG00000037771	Slc32a1	0	0	0.7321	0.5966	1.2924	0.7596	0.6873	0	0	0	0.6657	0.7579	1.7632	1.1186	1.4065	0
ENSMUSG00000037855	Zfp365	0.1991	0.2669	1.3441	0.9084	2.1788	1.6327	1.8787	0.104	0.1657	0.0844	1.3376	1.1878	2.4262	1.694	2.1937	0.1553
ENSMUSG00000038248	Sobp	0.869	0.7537	1.5431	0.7546	1.2307	1.4034	1.2244	0.6991	0.468	0.7783	1.1567	1.5176	1.6758	1.4575	1.8743	0.4652
ENSMUSG00000038486	Sv2a	0.8331	1.0223	2.7788	1.7549	4.5103	3.6064	3.9482	0.9171	0.8888	0.7198	2.6193	2.9339	4.223	4.315	3.7462	0.428
ENSMUSG00000040265	Dnm3	0.1888	0.1671	0.2861	0.2047	0.2609	0.3098	0.376	0.1992	0.1293	0.1293	0.2615	0.2854	0.4003	0.3839	0.4003	0.0992
ENSMUSG00000040797	Iqsec3	0.1735	0.1565	0.3896	0.2766	0.6265	0.5511	0.5417	0.1366	0.1341	0.1035	0.3578	0.3968	0.6164	0.4748	0.636	0.0325
ENSMUSG00000041073	Nacad	0.8858	0.8017	1.1859	0.7107	1.1012	1.4728	1.1789	0.6637	0.9403	0.6283	1.3238	1.1916	1.39	1.6279	1.373	0.3155
ENSMUSG00000041329	Atp1b2	2.0063	1.2802	3.2998	2.2128	4.5113	4.1155	4.8081	1.2868	1.736	1.3759	3.3887	3.9999	6.1096	5.6629	5.238	0.7736
ENSMUSG00000041986	Elmod1	0.0425	0.1106	0.5195	0.2195	0.7993	0.4792	0.6597	0.0697	0.0432	0.099	0.4382	0.4781	0.8595	0.8339	0.9522	0.0166
ENSMUSG00000042751	Nmnat2	0.1793	0.2686	0.487	0.3729	0.6376	0.6391	0.8385	0.1605	0.315	0.2127	0.5181	0.4889	0.8919	0.656	0.9129	0.1653
ENSMUSG00000045174	Amer3	0	0.0372	0.1554	0.0633	0.1937	0.2524	0.1713	0	0	0.02	0.2028	0.1609	0.3062	0.1943	0.1529	0
ENSMUSG00000045589	Frrs1l	0.0138	0.036	0.7134	0.4692	1.3725	1.0705	0.9073	0.068	0.0422	0.0386	0.7719	0.6219	1.4908	1.0292	0.9571	0.0431
ENSMUSG00000045733	Sprn	0.0279	0.0484	0.6322	0.2679	1.0924	0.9856	1.1147	0.1146	0.1704	0.2082	0.8158	0.7591	1.3953	1.0116	1.0807	0.1307
ENSMUSG00000047085	Lrrc4b	0.2573	0.1953	1.0777	0.9733	2.3231	1.293	1.2841	0.2111	0.1309	0.0899	1.2161	1.0856	2.5002	2.1363	1.9328	0.0502
ENSMUSG00000048895	Cdk5r1	0.8375	0.6675	1.9064	1.2029	2.793	2.3304	1.9479	0.4458	0.8059	0.5064	1.7311	1.9523	3.2856	2.893	2.6051	0.618
ENSMUSG00000049556	Lingo1	0.0799	0.1906	1.0314	0.8701	1.9092	1.3322	1.4181	0.1803	0.2642	0.2049	1.013	1.0865	2.2029	1.9102	1.7908	0.1715
ENSMUSG00000050556	Kcnb1	1.2382	1.1167	1.463	1.1319	1.4684	2.2193	1.6224	0.9622	1.1345	0.9479	1.6701	1.8452	1.7757	2.187	1.8876	0.5949
ENSMUSG00000050967	Creg2	0.1701	0.1341	0.4342	0.2854	0.512	0.6673	0.5214	0.2031	0.3619	0.0721	0.412	0.5365	0.5643	0.6693	0.6774	0.0483
ENSMUSG00000053025	Sv2b	0.045	0.1072	0.7228	0.3982	1.4039	1.2234	0.9873	0.0461	0.08	0.1572	0.7051	0.7166	1.4265	1.1765	1.3052	0.0614
ENSMUSG00000054863	Fam19a5	0.8414	0.4125	1.5572	0.8641	1.6516	2.1524	1.4931	0.9606	1.042	0.9891	1.6662	2.5039	2.6407	2.2091	2.1985	0.6564
ENSMUSG00000059213	Ddn	0.1259	0.1092	3.6271	3.1607	7.6755	5.6066	4.8717	0.0413	0.205	0.0939	4.1126	3.8257	8.5913	5.6023	6.9526	0.1179
ENSMUSG00000061451	Tmem151a	0.9015	0.7139	1.7571	1.0849	2.2708	2.2291	2.3646	0.8362	0.8971	0.9135	1.7177	1.8006	2.6426	2.7612	2.3753	0.902
ENSMUSG00000062591	Tubb4a	3.5094	2.6406	9.5731	7.0533	13.7752	13.4745	12.1167	2.8797	4.8603	4.3359	9.992	11.1394	18.3791	15.0211	15.9345	2.4079
ENSMUSG00000064329	Scn1a	0.0085	0.0147	0.222	0.1061	0.4006	0.2486	0.3899	0	0	0.0079	0.2034	0.206	0.4626	0.3487	0.4649	0.0066
ENSMUSG00000075318	Scn2a	0.0296	0.0706	0.3551	0.2731	0.746	0.4571	0.5645	0.0304	0.0602	0.0552	0.3815	0.3677	0.8275	0.6106	0.6481	0.0289
ENSMUSG00000097767	Miat	1.105	1.0991	1.7535	0.9428	1.9678	2.1769	1.9966	0.5241	1.3406	0.4158	1.6029	1.8628	2.943	2.4179	2.7465	0.1819
ENSMUSG00000102543	Pcdhgc5	0.1729	0.1286	0.4363	0.3282	0.5948	0.5329	0.537	0.1419	0.1633	0.0576	0.4564	0.5559	0.7838	0.6837	0.6542	0.1253
ENSMUSG00000052135	Foxo6	1.8733	1.5311	2.1533	1.3561	2.2226	4.8394	2.8126	1.8623	1.7224	2.6531	1.8265	2.0941	2.2289	0.9426	1.7246	1.2928
ENSMUSG00000074736	Syndig1	0.2295	0.2654	0.5542	0.2259	0.5756	0.375	0.4072	0.1569	0.1167	0.3566	0.6245	0.6096	0.3034	0.3079	0.3506	0.0298
ENSMUSG00000066944		0.07	0.0607	0.2535	0.0517	0.2106	0.2059	0.3105	0.0574	0.1424	0.0652	0	0.2625	0.2776	0.2113	0	0
ENSMUSG00000039154	Shd	0.4865	0.5803	0.9914	0.404	0.8237	0.8945	0.6475	0.4491	0.8042	0.5103	0.3136	0.9123	0.9166	0.7345	0.6814	0.0949
ENSMUSG00000107086	Gm43808	1.9616	1.3849	2.5202	2.0204	2.2997	2.9076	2.1856	1.3851	2.6452	1.0207	1.2153	3.0368	2.2797	2.617	2.3697	1.6727
ENSMUSG00000054667	Irs4	0.0299	0.0519	0.0542	0	0.0563	0.0734	0.1062	0	0.0914	0.0279	0.0772	0.0561	0.0356	0.0753	0.0762	0.035
ENSMUSG00000108358	Gm44509	0.8538	0.9874	1.2888	1.0504	1.3919	1.4651	1.2625	0.7006	1.5923	0.7296	1.2229	1.4009	1.6931	1.8618	0.7972	0.9991
ENSMUSG00000024897	Apba1	1.0227	1.0473	1.801	1.6461	2.02	1.9639	1.9912	1.2239	1.7195	0.8078	1.6967	1.7846	2.4675	2.5446	2.1847	0.9862
ENSMUSG00000069806	Cacng7	4.0522	2.6779	6.2213	3.105	5.7784	7.19	6.1631	3.7368	6.5954	5.0728	6.467	8.1773	7.0102	8.0787	8.1761	2.9505
ENSMUSG00000084824	Gm16344	0.1804	0.1564	0.2722	0.0444	0.3166	0.4126	0.2667	0.148	0.4281	0.056	0.31	0.2818	0.2861	0.4235	0.4899	0.1876
ENSMUSG00000105522	Gm15235	0	0	1.3193	0	0.7307	0.4761	0.4308	0	0.494	0.4527	0	0.4553	0	0	0.9892	0
ENSMUSG00000097305	Gm17276	0.2032	0.3231	0.3373	0.175	0.3822	0.3984	0.4206	0.1945	0.3445	0.3472	0.3201	0.4762	0.5103	0.2386	0.4484	0.2642
ENSMUSG00000098061	Gm26945	0	0	0.0424	0	0.0705	0.0459	0.0416	0	0.0477	0.0437	0	0.0439	0.0743	0	0.1431	0
ENSMUSG00000046637	Ttc34	0	0.0165	0.0345	0.0141	0.0716	0.0373	0.0338	0.0156	0	0.0177	0.0164	0.0178	0.0151	0.0766	0	0.0742
ENSMUSG00000087115	Pcsk2os2	0	0	0.0247	0	0.0411	0.0268	0.0242	0	0	0	0	0	0.0216	0	0	0.0213
ENSMUSG00000042604	Kcna4	0	0.0507	0.2471	0.1439	0.176	0.2867	0.294	0.032	0	0	0.1005	0.0731	0.2783	0.2746	0.139	0.4562
ENSMUSG00000074872	Ctxn2	0	0	0.166	0	0.1379	0.0899	0.0813	0	0	0	0	0	0.2181	0.1845	0	0.143
ENSMUSG00000038916	Soga3	0.2482	0.1566	0.5313	0.3498	0.7979	0.6638	0.6206	0.0555	0.4132	0.1893	0.2908	0.4231	1.7003	0.6585	0.6895	0.7041
ENSMUSG00000048834	Vstm2a	0	0.0343	0.3939	0.2627	0.6099	0.504	0.6314	0.0324	0.0201	0.0553	0.2209	0.278	0.6273	0.4178	0.4027	0.3702
ENSMUSG00000059203	Il1rapl2	0	0	0.0182	0	0.0151	0.0197	0.0178	0	0	0	0	0	0.0319	0.0404	0.0205	0.0313
ENSMUSG00000065396	Mir99b	0	1.1673	4.8752	0	2.0251	2.6392	2.388	0	1.369	1.2546	3.4694	0	0	8.1264	1.3707	3.1496
ENSMUSG00000047686	Rtl3	0.0639	0.0277	0.1447	0.0236	0.2164	0.1567	0.2835	0.1049	0.0975	0.0894	0.2197	0.03	0.3295	0.1286	0.1953	0.1496
ENSMUSG00000027577	Chrna4	0.0375	0.0488	0.2718	0.18	0.367	0.3311	0.466	0.2617	0.1145	0.1049	0.274	0.0879	0.4166	0.4908	0.4585	0.3219
ENSMUSG00000103312	Gm6677	0	0	0.1935	0	0.1607	0.6284	0.1895	0	0	0.3983	0	0	0	0.215	0.4352	0.1666
ENSMUSG00000029360	Gm9754	0.0941	0.1088	0.142	0.0694	0.1416	0.2152	0.1391	0.1029	0.2871	0.0585	0.1347	0.0294	0.0995	0.2525	0.0958	0.1957
ENSMUSG00000046550	Spin2c	0.4105	0.4154	0.6815	0.606	0.6692	0.7379	0.6677	0.1684	0.6959	0.7015	0.4703	0.5131	0.7597	1.1016	0.4181	0.7472
ENSMUSG00000025427	Rnf165	0.093	0.1774	0.2441	0.0549	0.2588	0.2826	0.3134	0.1144	0.1229	0.0433	0.1598	0.0959	0.3687	0.1778	0.3219	0.0725
ENSMUSG00000036800	Fam135b	0.0408	0	0.0554	0.0301	0.0767	0.1199	0.1085	0	0	0	0.0175	0.0382	0.2425	0.041	0.1038	0
ENSMUSG00000040490	Lrfn2	0.0883	0	0.2931	0.0651	0.1771	0.2885	0.261	0.0483	0	0.0274	0.1011	0.0552	0.21	0.0592	0.1798	0.023
ENSMUSG00000042873	Lhfpl4	0.3079	0.3233	0.7338	0.5024	0.9633	1.0488	0.8052	0.3059	0.2638	0.287	0.5292	0.623	1.1441	0.6035	1.4361	0.1011
ENSMUSG00000019803	Nr2e1	0	0	0.046	0.0187	0.0382	0.0996	0.045	0	0	0	0.0218	0.0238	0.141	0.0511	0.0259	0
ENSMUSG00000020061	Mybpc1	0.0416	0.0361	0.0942	0.0461	0.2035	0.1224	0.1108	0.0342	0.0423	0	0.0715	0.0585	0.0825	0.1885	0.0424	0.0325
ENSMUSG00000020926	Adam11	1.8778	1.8305	2.137	1.7908	2.3131	2.0531	2.241	1.4727	1.6228	0.945	1.7136	1.7917	2.5967	3.5622	1.9464	1.3093
ENSMUSG00000000197	Nalcn	0.0662	0.1493	0.3118	0.1955	0.6276	0.3246	0.5638	0.1847	0.0943	0.0617	0.2958	0.1862	0.5986	0.6663	0.3506	0.0723
ENSMUSG00000001260	Gabrg1	0	0	0.0434	0	0.0631	0.0352	0.0531	0	0	0	0.0206	0.0224	0.0855	0.0361	0.0488	0
ENSMUSG00000003410	Elavl3	0.2598	0.2135	0.6687	0.5551	1.0493	0.9117	0.8613	0.1571	0.2504	0.1912	0.5052	0.5128	1.2255	1.032	1.0027	0.1173
ENSMUSG00000003872	Lin7b	0.322	0.6144	1.0497	0.6654	1.3081	1.5153	1.0854	0.7397	0.655	0.4802	0.7747	0.9659	1.7877	1.8145	1.115	0.854
ENSMUSG00000010803	Gabra1	0.3601	0.2788	0.8618	0.4366	1.2868	1.1978	1.061	0.2849	0.1177	0.0719	0.4862	0.6028	1.53	1.1906	1.2573	0.2006
ENSMUSG00000016346	Kcnq2	0.0753	0.0803	0.4352	0.3376	0.8276	0.7096	0.6831	0.0855	0.0824	0.0917	0.398	0.4016	0.8771	0.6933	0.8668	0.0226
ENSMUSG00000017740	Slc12a5	0.6072	0.4828	2.0851	1.5033	3.4645	2.9894	2.9517	0.2803	0.5276	0.2005	1.6197	1.7672	4.2545	3.4756	3.0794	0.2862
ENSMUSG00000018451	6330403K07Rik	1.5133	2.133	3.769	2.3737	5.6457	4.9463	5.8181	1.7075	1.796	1.5871	3.3595	2.9559	6.4021	5.9651	6.6151	0.8854
ENSMUSG00000020950	Foxg1	0	0	0.2843	0.1489	0.6073	0.3957	0.358	0	0	0	0.2119	0.2102	0.6758	0.4287	0.411	0
ENSMUSG00000021848	Otx2	0	0	0.0251	0	0.0417	0.0272	0.0246	0	0	0	0	0	0.11	0.0837	0.0282	0
ENSMUSG00000022240	Ctnnd2	0.6053	0.5527	1.0098	0.7407	1.4742	1.5932	1.1023	0.3529	0.4699	0.2673	0.8761	0.7915	1.2888	1.3626	1.4764	0.2485
ENSMUSG00000024347	Psd2	0.2166	0.2049	0.5171	0.2761	0.7555	0.5212	0.5415	0.21	0.3204	0.1652	0.1861	0.3138	0.531	0.6935	0.5013	0.0768
ENSMUSG00000028222	Calb1	0.0194	0.0337	0.2817	0.2439	0.5412	0.5147	0.5002	0	0	0.0181	0.2172	0.2369	0.6168	0.3717	0.5544	0
ENSMUSG00000029095	Ablim2	1.2566	1.1827	1.9007	1.3321	1.8708	2.3201	2.0518	1.3273	1.0879	0.9347	1.1258	1.4664	2.2798	2.3006	1.8654	1.1054
ENSMUSG00000029120	Ppp2r2c	1.0796	1.2302	2.7799	1.7501	4.428	3.9855	3.6812	0.7991	0.7968	0.7302	2.2922	2.2428	5.6421	3.5793	4.2046	0.3468
ENSMUSG00000029778	Adcyap1r1	0.7421	1.0522	2.055	1.696	2.6844	2.1271	2.1525	1.4053	1.1033	1.4235	1.766	1.619	2.6715	3.246	2.3839	1.2358
ENSMUSG00000030226	Lmo3	0.477	0.3978	0.6812	0.4198	0.5935	1.0613	0.7162	0.3161	0.168	0.1197	0.2995	0.3784	0.6985	0.8124	0.5419	0.1288
ENSMUSG00000030518	Fam189a1	0.3553	0.1387	0.4666	0.3016	0.5346	0.6793	0.5043	0.1895	0.1807	0.3312	0.229	0.3164	0.8032	0.4112	0.6876	0.2079
ENSMUSG00000030683	Sez6l2	2.1481	1.8438	3.7288	2.494	3.8723	4.125	3.7918	1.12	1.9803	1.2307	2.7305	2.7273	4.5083	4.3013	4.3303	0.803
ENSMUSG00000032186	Tmod2	0.5322	0.2798	1.0224	0.7142	1.5471	1.099	1.1232	0.5756	0.648	0.5112	0.88	0.8694	1.9188	1.6798	1.5933	0.3837
ENSMUSG00000032356	Rasgrf1	0.4428	0.325	0.8252	0.5594	1.2109	0.9602	1.3296	0.2795	0.2772	0.1429	0.5049	0.5908	1.1618	1.0369	0.8933	0.093
ENSMUSG00000032517	Mobp	0	0	1.4699	1.2894	3.4152	2.5625	2.1355	0	0.028	0.0128	1.2411	1.3154	3.7749	2.547	3.0961	0
ENSMUSG00000033316	Galnt9	0.0627	0.0544	0.3973	0.2776	0.8017	0.7375	0.8619	0.0257	0.0638	0.0292	0.2693	0.3232	0.8452	0.6308	0.5746	0.0733
ENSMUSG00000034730	Adgrb1	0.3561	0.3445	1.6622	1.1525	3.1019	2.2563	1.9078	0.2585	0.404	0.2298	1.4477	1.4639	3.5091	3.1152	2.525	0.6945
ENSMUSG00000034958	Atcay	0.4715	0.4294	1.1956	0.6786	1.7738	1.6644	1.6732	0.3869	0.4317	0.2857	0.8914	0.9725	1.8887	1.3524	1.8249	0.2023
ENSMUSG00000037509	Arhgef4	0.3744	0.4017	0.5354	0.4291	0.5931	0.628	0.7081	0.2668	0.3408	0.1745	0.3979	0.2956	0.6721	0.6049	0.7527	0.1998
ENSMUSG00000038390	Gpr162	1.6936	2.1503	2.9343	1.6306	2.9179	3.9471	3.027	1.571	2.4469	1.35	2.046	2.3243	3.9912	4.15	3.4251	1.2829
ENSMUSG00000038453	Srcin1	0.4534	0.4274	1.4282	0.9749	1.7427	1.469	1.6002	0.2831	0.3409	0.1654	0.8639	0.8871	1.9779	1.9045	1.5259	0.2922
ENSMUSG00000038576	Susd4	0.4884	0.4448	1.0615	0.5768	1.4882	1.4366	1.2565	0.4208	0.5465	0.3642	0.4826	0.8471	1.4526	1.1058	1.3182	0.381
ENSMUSG00000039106	Htr5a	0.0175	0	0.0635	0.0259	0.1187	0.0687	0.0777	0	0	0.0163	0.0452	0.0329	0.1529	0.0882	0.0714	0
ENSMUSG00000040037	Negr1	0.1793	0.0778	0.6009	0.3375	0.7556	0.7737	0.7796	0.3311	0.228	0.3344	0.4392	0.4876	0.8037	0.8392	0.7854	0.1469
ENSMUSG00000041020	Map7d2	0.16	0.1983	0.7246	0.6412	1.3244	1.0087	1.0141	0.1688	0.3721	0.1705	0.6679	0.643	1.6682	1.2193	1.0478	0.1783
ENSMUSG00000041380	Htr2c	0.0101	0	0.1555	0.0447	0.2204	0.1188	0.1254	0.0083	0	0.0188	0.0868	0.0757	0.3364	0.2134	0.216	0.0315
ENSMUSG00000041708	Mpped1	0	0	0.6555	0.5504	1.5678	0.9463	1.0119	0.018	0	0	0.4712	0.4524	1.4614	0.8609	1.0053	0.0342
ENSMUSG00000042078	Svop	0.5996	0.2511	0.9363	0.6715	1.6024	1.0746	1.4309	0.2715	0.2524	0.1542	0.7996	0.8142	2.6406	1.4358	1.39	0.1129
ENSMUSG00000043388	Tmem130	0.4868	0.6755	1.7045	0.9102	3.052	2.7047	3.2245	0.5059	0.5942	0.6655	1.3664	1.217	3.5007	2.8086	3.6027	0.2278
ENSMUSG00000044164	Rnf182	0.0261	0	0.0946	0.0578	0.1375	0.128	0.1158	0.0428	0.0266	0	0.0449	0.0245	0.1449	0.1839	0.0798	0.0204
ENSMUSG00000044349	Snhg11	1.6915	1.7261	4.4455	2.644	5.54	5.2794	5.4143	1.6602	1.4845	1.2883	3.2111	3.4309	6.5683	5.5966	5.7992	0.5778
ENSMUSG00000044550	Tceal3	0.3719	0.3917	0.794	0.6079	0.8395	1.0159	1.2021	0.5886	0.4054	0.5201	0.6164	0.3238	0.9272	0.8556	1.2177	0.1658
ENSMUSG00000046160	Olig1	0.4357	0.4535	1.1838	0.7719	1.7048	1.5809	1.2757	0.0715	0.2216	0.1219	0.6365	0.6945	1.7972	1.2717	1.0651	0.102
ENSMUSG00000049336	Tenm2	0.0082	0.0214	0.2082	0.1757	0.5251	0.2818	0.204	0.0337	0.0084	0.0153	0.1552	0.1693	0.4884	0.3801	0.3596	0.0576
ENSMUSG00000055026	Gabrg3	0.0395	0.0068	0.0572	0.0175	0.0772	0.0619	0.091	0.013	0	0	0.0136	0.0296	0.1064	0.0556	0.0482	0.0308
ENSMUSG00000055567	Unc80	0.0747	0.0701	0.4	0.2755	0.7864	0.5917	0.6678	0.0868	0.1076	0.0754	0.3101	0.35	0.9622	0.745	0.697	0.0388
ENSMUSG00000057455	Rit2	0.2305	0.2181	0.4934	0.1701	0.7252	0.6985	0.7622	0.3267	0.2131	0.2344	0.4141	0.3536	0.7645	0.5272	0.6189	0.049
ENSMUSG00000058897	Col25a1	0.1237	0.1199	0.1582	0.1182	0.1478	0.1641	0.1937	0.0716	0.111	0.0068	0.075	0.0955	0.1674	0.2197	0.2001	0.017
ENSMUSG00000059003	Grin2a	0.0105	0.0228	0.1332	0.0582	0.2095	0.2163	0.1678	0.0216	0.0107	0.0098	0.0677	0.0985	0.2292	0.1639	0.2087	0.0123
ENSMUSG00000059187	Fam19a1	0.0224	0.097	0.2227	0.1155	0.37	0.285	0.2182	0.1651	0.1364	0.0834	0.1729	0.1886	0.3014	0.2925	0.3415	0.1221
ENSMUSG00000059857	Ntng1	0.1029	0.0595	0.176	0.1265	0.2494	0.2577	0.2028	0.0281	0.0233	0.1065	0.0786	0.1071	0.2629	0.253	0.163	0.0357
ENSMUSG00000059974	Ntm	0.07	0.0405	0.2957	0.2066	0.6317	0.4116	0.4759	0.0478	0.083	0.0109	0.2204	0.2624	0.481	0.4929	0.5938	0.0819
ENSMUSG00000061080	Lsamp	0.0711	0.0617	0.3767	0.1777	0.5641	0.4347	0.4758	0.0808	0.0724	0.102	0.2399	0.272	0.573	0.5343	0.4459	0.0512
ENSMUSG00000062044	Lmtk3	1.9025	1.8493	2.4359	1.5253	2.4309	2.9912	2.721	1.0632	1.1345	0.8715	1.8744	1.7375	3.0571	2.4098	2.3888	0.4862
ENSMUSG00000062151	Unc13c	0.0214	0	0.097	0.0711	0.1612	0.147	0.1425	0	0.0218	0	0.0828	0.0602	0.1954	0.1401	0.2073	0.0167
ENSMUSG00000063887	Nlgn1	0	0.0304	0.089	0.0363	0.1056	0.1239	0.1806	0.0173	0.0428	0.0196	0.0302	0.0526	0.1113	0.1483	0.1144	0.0055
ENSMUSG00000067242	Lgi1	0	0.0504	0.1879	0.1225	0.2747	0.1953	0.184	0.0136	0.0253	0.0387	0.0784	0.1245	0.2764	0.2672	0.2113	0.0129
ENSMUSG00000071658	Gng3	1.6634	1.01	2.4605	2.1691	3.5044	2.9359	3.4435	0.546	1.4665	1.3439	2.2871	2.1314	4.4421	3.2923	3.6709	0.8218
ENSMUSG00000071719	Tmem28	0.0723	0.1045	0.2401	0.1601	0.272	0.2836	0.278	0.0198	0.1471	0.0899	0.1657	0.1356	0.325	0.4123	0.2455	0.0564
ENSMUSG00000072966	Gprasp2	0.8715	1.1699	1.5973	1.0568	1.8423	1.6277	1.6384	0.7492	0.7599	0.5223	0.9094	0.9338	1.8928	1.7333	1.416	0.259
ENSMUSG00000087095	Emx2os	0	0	0.034	0	0.0423	0.0368	0.0166	0	0	0	0	0	0.0149	0.0189	0.0382	0
ENSMUSG00000087301	Gm13629	0.0821	0	0.1486	0.0606	0.247	0.1609	0.1456	0	0	0	0.0705	0	0.1302	0.1652	0.1672	0
ENSMUSG00000042662	Dusp15	0	0	0.0971	0.0633	0.1937	0.1262	0.1523	0.0176	0	0	0.0922	0.0603	0.3233	0.1295	0.0219	0
ENSMUSG00000086496	Gm14204	0	0	0.0231	0	0.0383	0.025	0.0226	0	0	0	0.0219	0.0119	0.0303	0.0256	0.013	0
ENSMUSG00000082229	Nap1l2	0.0764	0.0663	0.6922	0.5078	1.294	1.0867	0.8816	0.1568	0.1555	0.3206	0.7882	0.5375	1.7279	1.0769	1.5181	0.0596
ENSMUSG00000001985	Grik3	0.2205	0.1366	0.4088	0.3022	0.5056	0.525	0.4844	0.1637	0.1816	0.137	0.397	0.2559	0.7245	0.5811	0.5561	0.0901
ENSMUSG00000002459	Rgs20	0.0889	0.0193	0.1208	0.0492	0.2174	0.109	0.1774	0.0182	0.0226	0.0207	0.1146	0.0625	0.2115	0.1342	0.1584	0.0347
ENSMUSG00000007021	Syngr3	0.8188	0.434	1.895	1.0408	3.046	2.4532	2.1793	0.8958	0.6015	1.3146	1.7981	1.6206	2.8865	2.6094	2.4555	0.4258
ENSMUSG00000020135	Apc2	0.1921	0.1594	0.484	0.302	0.7728	0.8106	0.6816	0.1165	0.2463	0.1946	0.4951	0.4071	0.9671	0.7648	0.9101	0.1238
ENSMUSG00000020297	Nsg2	1.9489	1.769	4.1047	2.1578	4.5867	4.5553	4.1015	1.3575	2.0517	2.1549	3.8364	3.2295	5.6982	5.3824	5.2396	0.495
ENSMUSG00000021314	Amph	0.3098	0.1747	0.7014	0.5373	0.9673	0.9113	1.0856	0.2288	0.2048	0.3177	0.6522	0.6244	1.118	0.8106	1.5461	0.145
ENSMUSG00000022055	Nefl	0.2787	0.2417	1.6407	0.6789	2.7052	1.6671	2.1513	0.183	0.0851	0.1039	1.3173	1.0975	2.3213	2.3281	2.3846	0.0652
ENSMUSG00000022208	Jph4	0.5758	0.4518	1.3408	0.941	1.8463	1.8012	1.946	0.3712	0.4323	0.4217	1.3429	1.2081	2.327	2.0556	2.2201	0.3529
ENSMUSG00000022577	Ly6h	0.0705	0.0204	0.6381	0.3467	0.8659	0.7139	0.7918	0.0771	0.0239	0.0876	0.444	0.3743	1.1178	0.6618	0.7416	0.0183
ENSMUSG00000026442	Nfasc	0.4063	0.3928	1.0435	0.8947	1.9192	1.1167	1.2172	0.7323	0.5149	0.7078	1.322	0.9803	1.7697	1.3539	1.5941	0.5871
ENSMUSG00000028033	Kcnq5	0.3185	0.3294	0.5437	0.3617	0.5992	0.6127	0.7065	0.5127	0.3739	0.297	0.5896	0.448	0.758	0.8261	0.7612	0.2867
ENSMUSG00000028351	Brinp1	0.0457	0.0793	0.4693	0.3712	0.711	0.6576	0.7437	0.05	0.093	0.071	0.5239	0.3715	0.9913	0.8896	0.7917	0.0119
ENSMUSG00000028444	Cntfr	0.5418	0.4699	1.288	0.7998	1.5796	1.1953	1.2918	0.5835	0.31	0.7261	1.1058	0.6985	2.0951	2.0107	1.897	0.4491
ENSMUSG00000028804	Csmd2	0.0221	0.0096	0.0949	0.0815	0.1411	0.0974	0.186	0.0091	0.0168	0.0257	0.0901	0.0828	0.2276	0.1499	0.1855	0.0172
ENSMUSG00000029054	Gabrd	0.5243	0.3126	0.8012	0.2902	0.5917	1.0282	0.5814	0.2151	0.3667	0.4276	0.6476	0.3686	0.9617	0.7914	0.7009	0.1022
ENSMUSG00000030270	Cpne9	0.012	0.0311	0.1192	0.0706	0.18	0.2698	0.2229	0.0393	0.0487	0.0112	0.1851	0.0337	0.2752	0.2408	0.134	0.028
ENSMUSG00000030519	Apba2	0.4188	0.4915	1.2048	0.4364	2.0018	1.5218	1.9452	0.4447	0.4511	0.3675	1.2067	1.0394	2.0322	1.8347	1.907	0.173
ENSMUSG00000031026	Trim66	0	0.0323	0.1011	0.0755	0.21	0.1095	0.1238	0.0305	0	0.0434	0.1119	0.0785	0.1697	0.1217	0.1327	0.029
ENSMUSG00000032087	Dscaml1	0.0529	0.0367	0.2011	0.1483	0.366	0.2696	0.197	0.026	0.0108	0.0296	0.1908	0.119	0.4781	0.3299	0.377	0.099
ENSMUSG00000037217	Syn1	0.7424	0.4211	2.5085	1.8759	4.426	4.116	4.2309	0.3515	0.6391	0.985	2.7238	2.115	5.3908	3.5348	4.5663	0.3341
ENSMUSG00000039059	Hrh3	0.1198	0.1039	0.6509	0.4642	1.0815	1.2332	0.983	0.0983	0.2132	0.2512	0.6948	0.5615	1.6151	0.7233	0.8845	0.0234
ENSMUSG00000045515	Pou3f3	0	0	0.2188	0.1877	0.4209	0.3491	0.2707	0	0	0.0119	0.2185	0.1788	0.4639	0.3071	0.4274	0
ENSMUSG00000048483	Zdhhc22	0	0	0.8618	0.7024	1.7004	1.5162	1.1608	0.6832	0.242	0	1.3288	0.3346	2.0757	0.8379	1.0904	0
ENSMUSG00000048978	Nrsn1	1.2317	1.1599	2.6771	1.5845	4.3688	3.5196	4.6832	1.0684	0.9307	0.9186	2.8426	2.5075	5.3594	4.1436	4.2653	0.2745
ENSMUSG00000049097	Ankrd34a	0.4377	0.2531	0.8257	0.5922	0.8781	0.8225	0.7442	0.3292	0.4452	0.204	0.8149	0.5471	1.3886	1.1378	1.263	0.3414
ENSMUSG00000049281	Scn3b	0.0863	0.1646	0.5155	0.3311	0.6879	0.5413	0.4744	0.1982	0.2457	0.2251	0.4151	0.3882	0.7252	0.7639	0.5622	0.148
ENSMUSG00000053024	Cntn2	0.0304	0.0527	0.3576	0.2691	0.7161	0.556	0.521	0.0415	0.0309	0.0094	0.4002	0.2943	0.763	0.5095	0.6188	0.0079
ENSMUSG00000053395	Cacng8	0.8838	0.4878	1.237	0.8006	1.4206	1.4181	1.6751	0.7582	0.8582	0.3371	1.1737	1.0546	2.0075	1.415	1.5549	0.1567
ENSMUSG00000053465	Hs6st3	0	0	0.3019	0.2461	0.3511	0.523	0.7098	0	0	0	0.3437	0.125	0.4231	0.4697	0.4753	0
ENSMUSG00000058297	Spock2	2.639	1.905	6.029	4.7001	8.8648	8.2473	8.8216	2.3192	2.2862	3.2538	5.6183	5.5072	10.1289	9.2871	8.8442	1.3548
ENSMUSG00000058589	Anks1b	0.052	0.0394	0.2824	0.2302	0.611	0.4013	0.438	0.0213	0.0264	0.0424	0.3294	0.201	0.7781	0.3857	0.4896	0.0203
ENSMUSG00000062296	Trank1	0.0431	0.0436	0.3316	0.2278	0.6373	0.5138	0.5923	0.0295	0.0219	0.0201	0.3393	0.3163	0.763	0.6285	0.7385	0.0168
ENSMUSG00000067629	Syngap1	3.1508	3.2024	4.01	2.3974	3.7074	4.5322	3.5096	2.2893	2.9227	2.0315	3.8169	3.3835	4.5361	5.0149	4.6371	1.7
ENSMUSG00000078307	AI593442	0.0485	0.0561	0.5421	0.406	0.8886	0.7139	0.5885	0.0797	0.0658	0.1961	0.5561	0.364	0.9881	0.7815	1.0381	0.1514
ENSMUSG00000087408	Cers1	0.208	0.1031	0.4036	0.2851	0.7376	0.437	0.4217	0.1463	0.1813	0.1385	0.434	0.3621	0.7305	0.7176	0.4539	0.0695
ENSMUSG00000110080	Gm6145	0	0.0144	0.0752	0.0123	0.0625	0.0652	0.059	0	0	0.031	0.0571	0	0.0395	0.0502	0.0508	0
ENSMUSG00000071356	Reg3b	139.327	119.632	295.019	56.2609	265.707	354.447	490.568	145.601	117.814	389.426	115.05	66.2805	77.603	737.624	495.889	51.8679
ENSMUSG00000025537	Phkg1	0.1447	0.0753	0.2097	0.1282	0.2396	0.2696	0.2183	0.1306	0.1767	0.0944	0.1119	0.1086	0.1837	0.1311	0.1769	0.1129
ENSMUSG00000020396	Nefh	0.6368	0.3887	0.8758	0.6616	0.9938	0.8789	0.9207	0.5032	0.9117	0.4178	0.831	0.7076	1.5529	1.2818	1.3934	0.5888
ENSMUSG00000054679	Srsf12	0.2095	0.2077	0.2981	0.1546	0.2252	0.4108	0.2389	0.0737	0.2435	0.1395	0.18	0.1403	0.2848	0.3915	0.3048	0.07
ENSMUSG00000034872	Gipc3	0.644	0.399	1.3331	0	0.9691	0.9021	1.3875	0.5284	1.4037	0.4288	0.7906	0.345	0.6568	1.3888	0.8433	0.5741
ENSMUSG00000091438	Gm17088	0	0	0.1468	0	0.122	0.318	0	0.133	0	0.1512	0	0.152	0.1286	0	0	0.253
ENSMUSG00000107015	2900076G11Rik	0	0	0.1352	0	0.1123	0.1464	0	0.245	0.1519	0	0	0.14	0.1184	0.3005	0.1521	0.1165
ENSMUSG00000106737	Gm42962	0.0405	0.0351	0.1468	0.0897	0.1524	0.1192	0.0719	0.133	0.0824	0.0378	0.0348	0.114	0.0643	0.2854	0.0413	0.0316
ENSMUSG00000037624	Kcnk2	0.4383	0.2314	0.6904	0.3657	0.7313	0.7288	0.3889	0.5004	0.2714	0.3198	0.4586	0.5003	0.6954	0.6521	0.66	0.1933
ENSMUSG00000091223	Gm8775	0	0.0616	0.3215	0.1048	0.3205	0.2784	0.063	0.1748	0.0722	0.0662	0.183	0.1997	0.2816	0.2143	0.2169	0.0554
ENSMUSG00000038204	Asb10	0.0671	0.0291	0.2128	0	0.1516	0.1317	0	0.1102	0	0.0939	0.0288	0.0944	0.0799	0.2365	0.0684	0.0524
ENSMUSG00000026963	Tmem210	0	0	0.1647	0	0.2737	0.1783	0	0.1492	0	0.1695	0	0.1705	0.1443	0.183	0	0
ENSMUSG00000079450	Cldn34c1	0.0647	0.0561	0.1025	0.0597	0.0974	0.1745	0.0431	0.1195	0.0823	0.1508	0.0417	0.1213	0.0898	0.0977	0.0824	0.0505
ENSMUSG00000095407	Tmem200c	0.2052	0.2797	0.5576	0.2381	0.4853	0.46	0.1561	0.3609	0.1491	0.3827	0.3275	0.7972	0.3721	0.5016	0.448	0.0457
ENSMUSG00000080845	Gm9115	0.1398	0.1212	0.2532	0.1032	0.1577	0.2056	0.062	0.172	0.2844	0.1303	0.0601	0.2621	0.1109	0.1407	0.0712	0
ENSMUSG00000072573	Gm10369	0	0.0712	0.223	0	0.1235	0.3219	0.0728	0.202	0.1669	0	0.2115	0.2308	0.0651	0.0826	0.0836	0
ENSMUSG00000079259	Trim71	0	0	0.0091	0	0.0076	0.0099	0	0.0083	0.0103	0.0094	0	0.0095	0	0.0102	0	0
ENSMUSG00000089633	A230009B12Rik	0	0	0.0273	0	0.0681	0.0296	0	0.0248	0	0	0	0	0	0	0.0307	0.0235
ENSMUSG00000108152	Gm44152	0.0557	0.0483	0.1514	0	0.1257	0.1093	0.0494	0.2286	0.1133	0.1558	0.0957	0.0522	0	0.1121	0.1135	0.1738
ENSMUSG00000086353	Gm13481	0	0	0.0493	0	0.0818	0.0533	0	0.0446	0	0	0	0	0	0	0	0
ENSMUSG00000085900	A930041C12Rik	0.1754	0.4565	0.7944	0.259	0.66	0.516	0.1556	0.7198	1.0707	0.3271	0.1508	0.3289	0.6958	0.5297	0.536	0.1369
ENSMUSG00000090235	Gm16244	0	0.0351	0.1467	0.0896	0.1218	0.1588	0.0718	0.0997	0.1235	0.0377	0.3479	0.038	0.0321	0.1222	0.0825	0
ENSMUSG00000082534	Gm13712	0	0	0.0372	0	0.0309	0.1207	0	0	0	0	0	0.077	0	0	0	0.032
ENSMUSG00000031097	Tnni2	1.8249	1.1462	2.8496	2.276	4.4981	3.4555	1.1166	1.3426	2.3045	1.056	2.7038	2.832	5.6405	4.9399	1.4101	5.2528
ENSMUSG00000027932	Slc27a3	3.0069	3.0852	3.5866	2.9773	3.5868	3.1642	2.1472	2.1364	2.3127	2.0169	1.9852	3.163	4.014	5.425	3.1747	3.6902
ENSMUSG00000030621	Me3	0.1031	0.0838	0.1809	0.1189	0.2472	0.2211	0.1372	0.1321	0.1311	0.0721	0.1384	0.1933	0.1737	0.2917	0.2624	0.1709
ENSMUSG00000042895	Abra	0.1604	0.0464	0.2905	0.0395	0.2816	0.2621	0.0949	0.0877	0.0544	0.0997	0.5513	0.5514	0.212	0.1076	0	0.2085
ENSMUSG00000102225	Gm37983	0	0	0.0425	0	0.0353	0.046	0	0	0	0.0438	0	0.044	0	0	0	0.0733
ENSMUSG00000061272	Gm14173	1.0166	1.7635	3.3758	1.7509	2.8046	3.655	2.1045	1.6684	1.7235	3.7908	2.3296	3.8125	2.9567	4.4335	2.7612	3.4366
ENSMUSG00000001494	Sost	0	0	0.0413	0	0.0686	0.0447	0	0	0.0464	0	0.0784	0.0855	0.0362	0	0.0464	0.0356
ENSMUSG00000104415	Gm37069	0.0227	0.0197	0.103	0	0.0856	0.0669	0	0	0.1388	0	0.1173	0.1493	0.1263	0.1144	0.0232	0.071
ENSMUSG00000095895	Gm21963	0	0.2432	0.5078	0.2069	0.8438	0.5498	0	0.2301	0.8556	0.5227	0	0.5257	0.2224	0	0	0.4374
ENSMUSG00000094533	Ighv11-1	0	0	0.4834	0	0.2008	0.2617	0	0	0.5429	0.2488	0.2293	0.2502	0.2117	0.2686	0	0.2082
ENSMUSG00000035189	Ano4	0.013	0	0.0822	0.0287	0.0976	0.0763	0.023	0	0	0	0.0334	0.0973	0.1029	0.0913	0	0.0101
ENSMUSG00000082481	Rps12-ps19	0.7065	0.6128	2.5595	1.043	1.772	3.2331	1.2537	1.3528	1.1979	0.8782	1.4167	3.5329	2.2417	4.2663	1.4393	0.7349
ENSMUSG00000103800	Pcdha8	0	0	0.016	0	0.0266	0.0173	0	0	0	0	0	0.0165	0.014	0.0178	0	0
ENSMUSG00000003070	Efna2	0.5305	0.4601	0.8007	0.5547	0.9978	0.7802	0.4706	0.4353	0.5846	0.6594	0.6078	0.8704	1.087	1.1122	0.7655	0.6897
ENSMUSG00000022762	Ncam2	0.1376	0.053	0.36	0.0903	0.3451	0.3448	0.2577	0.2509	0.2644	0.1568	0.2365	0.387	0.6912	0.4	0.6384	0.0477
ENSMUSG00000024873	Cnih2	2.2085	1.2551	2.7588	1.9674	4.0683	3.3604	2.3648	0.9374	1.317	1.6329	1.8324	3.57	5.2554	3.9088	4.2662	0.7723
ENSMUSG00000026885	Ttll11	0.3512	0.5279	0.7633	0.5011	0.6165	0.5968	0.54	0.4226	0.2858	0.3055	0.5029	0.6804	0.8542	0.6597	0.6677	0.4018
ENSMUSG00000028773	Fabp3	1.488	1.0921	2.3843	1.8588	2.4115	2.6937	1.7264	0.7514	1.1644	1.4939	1.4755	2.6829	2.5422	2.4192	3.1479	0.6251
ENSMUSG00000028949	Smarcd3	1.4351	1.1012	1.9496	1.3988	2.1043	2.4717	1.6487	1.5551	1.7968	1.2521	1.7076	2.1908	2.3935	3.5553	1.9303	1.5215
ENSMUSG00000036790	Slitrk2	0.035	0.0405	0.095	0.043	0.1316	0.0915	0.0724	0.0574	0.0237	0.0326	0.0802	0.153	0.1572	0.1525	0.2256	0.0637
ENSMUSG00000038860	Garnl3	0.2441	0.172	0.4351	0.2984	0.3615	0.3964	0.3248	0.219	0.3103	0.2275	0.308	0.4076	0.4356	0.6294	0.4661	0.1904
ENSMUSG00000044628	Rnf208	2.2609	2.0544	3.1201	1.947	2.9972	3.2199	2.3402	1.1043	1.9713	1.8066	2.4517	2.8263	3.6294	4.7675	4.0574	1.9317
ENSMUSG00000049670	Morn4	1.1931	1.3498	1.8322	1.6082	2.2248	2.289	1.6568	0.8513	1.4248	1.2573	1.3373	1.9454	2.6334	2.9236	3.0117	1.7401
ENSMUSG00000055958	Gm9987	0	0.1441	0.3009	0.1226	0.25	0.1629	0.1474	0	0	0	0	0.3115	0.6589	0.1672	0.1692	0
ENSMUSG00000087018	2900072N19Rik	0.1169	0	0.2117	0.0863	0.2638	0.2292	0.1037	0.0959	0	0	0.2009	0.4383	0	0.3529	0.5952	0.0912
ENSMUSG00000006457	Actn3	0.6836	0.3106	1.3856	0.6487	1.396	1.1491	0.2599	0.2671	0.4636	0.1821	1.6504	1.1902	1.7558	0.9173	0.3647	0.3047
ENSMUSG00000043498	9330132A10Rik	0	0.1096	0.1831	0.0373	0.1902	0.2231	0.1121	0.0622	0.0514	0.1178	0.2389	0.4503	0.3208	0.3053	0.103	0.0592
ENSMUSG00000051747	Ttn	0.0169	0.0196	0.0453	0.0131	0.0449	0.0285	0.0172	0.0238	0.0213	0.0113	0.0437	0.0287	0.0473	0.0398	0.014	0.0138
ENSMUSG00000057003	Myh4	1.1901	0.1087	3.205	1.2021	3.2165	2.7638	0.0417	0.8481	1.4336	0.0292	3.1757	1.7617	3.0804	2.947	0.0478	0.5741
ENSMUSG00000019892	Lrriq1	0	0	0.0154	0	0.0255	0.0166	0	0	0	0	0.0146	0.0159	0.0135	0.0171	0.0173	0
ENSMUSG00000026109	Tmeff2	0.0421	0.0731	0.3307	0.1555	0.4967	0.2755	0.2368	0.1037	0.0572	0.1833	0.338	0.4082	0.5571	0.3534	0.2861	0.1424
ENSMUSG00000027584	Oprl1	0	0.0218	0.2273	0.1482	0.4155	0.2215	0.2004	0.0824	0.0255	0.0468	0.2804	0.2118	0.4978	0.2526	0.588	0.0196
ENSMUSG00000032011	Thy1	8.7127	7.5572	10.2835	4.5969	10.5078	10.7023	9.795	5.1104	9.5669	9.2073	11.8659	11.678	13.6474	14.5614	14.1284	6.1835
ENSMUSG00000043969	Emx2	0	0	0.0284	0	0.1181	0.0615	0	0	0	0	0.027	0.0294	0.0498	0.0316	0.0639	0
ENSMUSG00000049939	Lrrc4	0.165	0.2454	0.7046	0.5046	0.8869	0.8553	0.5647	0.2902	0.4077	0.2857	0.8103	0.8399	1.0098	1.3761	0.9605	0.3678
ENSMUSG00000062444	Ap3b2	0.7485	0.5453	1.0981	0.6188	1.1151	1.277	0.8633	0.5282	0.7157	0.8652	1.4794	1.5017	1.7455	1.2806	1.9364	0.8992
ENSMUSG00000067594	Krt77	0	0	0.1165	0.0475	0.0726	0.0946	0.0285	0	0.0327	0	0.1105	0.1507	0.1275	0.1294	0.0982	0.0251
ENSMUSG00000069171	Nr2f1	0.3767	0.1891	0.5386	0.3951	0.5966	0.6415	0.3869	0.2765	0.4235	0.2403	0.6303	0.539	0.5661	0.7581	0.5048	0.1237
ENSMUSG00000016179	Camk1g	0.0683	0.1185	0.4948	0.2268	0.5395	0.4352	0.3332	0.2522	0.2084	0.5411	0.4401	0.4802	0.6229	0.2405	0.5217	0.0533
ENSMUSG00000037014	Sstr4	0.3969	0.0574	0.5991	0.4395	0.7964	0.8433	0.2348	0.2714	0.4711	0.555	0.7959	0.5582	0.5772	0.7324	0.876	0.1032
ENSMUSG00000037990	Sh3rf3	0.026	0.0338	0.1414	0.0864	0.1468	0.1276	0.1039	0.0427	0.1059	0.1455	0.1789	0.2439	0.2064	0.1309	0.1987	0.0609
ENSMUSG00000104094	Gm37314	0.0702	0.0913	0.2542	0.1036	0.1848	0.2064	0.1245	0.0864	0.2855	0.0654	0.0905	0.1645	0.0557	0.3178	0.1072	0.0821
ENSMUSG00000004415	Col26a1	0.0115	0.01	0.0939	0.0425	0.052	0.0791	0.0409	0.0378	0.0469	0.0107	0.0198	0.0972	0.0823	0.0348	0.0704	0
ENSMUSG00000048520	Fbxl13	0.0173	0.0451	0.2039	0.0895	0.1173	0.1529	0.0307	0.0711	0.1938	0.113	0.0298	0.2436	0.1374	0.1569	0.1411	0.0676
ENSMUSG00000091511	Vmn2r87	0	0	0.0281	0	0.0233	0.0304	0	0	0.0316	0	0	0.0291	0.0246	0.0312	0.0316	0
ENSMUSG00000100186	Taar8b	0	0	0.0824	0	0.0685	0.0892	0	0	0.0926	0	0.0782	0.3413	0	0	0	0
ENSMUSG00000096948	Gm4221	0.0561	0.0729	0.2031	0.0414	0.0844	0.0825	0	0.023	0.0855	0	0.0963	0.1314	0.0667	0.141	0.1427	0
ENSMUSG00000026620	Mark1	1.2976	0.9004	1.6452	1.1174	1.8224	2.0782	1.4582	1.1003	1.8259	1.1492	1.7469	2.2912	2.0414	2.5465	2.3569	0.8942
ENSMUSG00000105705	AC174780.1	0	0	0.0771	0	0.064	0.0834	0	0	0.0866	0.0793	0	0.0798	0	0	0.0867	0
ENSMUSG00000074482	Gm16589	0.1026	0.089	0.3717	0.0757	0.1544	0.2012	0	0	0.2088	0.3827	0.0882	0.1924	0.1628	0.1033	0	0
ENSMUSG00000027238	Frmd5	0.1997	0.1408	0.3505	0.1935	0.31	0.3305	0.299	0.2254	0.381	0.3608	0.4613	0.4097	0.5149	0.2262	0.4196	0.1363
ENSMUSG00000084850	Gm12092	0	0	0.1422	0	0.1181	0.3079	0	0	0	0	0	0	0	0	0	0.1225
ENSMUSG00000065551	Mir210	0	0	0.7756	0	0.6444	1.6795	0	0	0	0	0	0	0	0.8619	0	0.6681
ENSMUSG00000092131	BC050972	0	0.0777	0.2433	0	0.1348	0.3512	0.0794	0.0735	0.0911	0.0835	0.077	0	0.071	0.1802	0.1824	0.1397
ENSMUSG00000047473	Zfp30	0.3255	0.4033	0.5895	0.4347	0.5248	0.4559	0.275	0.3561	0.3153	0.3612	0.333	0.2761	0.5041	0.7799	0.5052	0.7617
ENSMUSG00000084628	Gm22613	0	0	0.2922	0	0.2427	0.3163	0	0	0	0	0.2772	0	0	0	0	0.2517
ENSMUSG00000065445	Mir143	1.4953	3.891	8.1253	1.1037	6.7505	7.3312	5.3066	1.227	3.0422	1.394	23.1295	4.2058	5.9305	4.5147	7.6152	5.8326
ENSMUSG00000087669	Gm11724	5.1892	1.9043	8.3147	5.0088	5.8566	5.6755	5.3122	2.6204	6.0908	3.5352	2.5727	5.0523	5.066	14.0605	6.9118	7.0065
ENSMUSG00000088693	Gm22330	0.8192	0	6.6769	0.6046	1.849	3.213	0.7268	0	2.4999	0	0	0.768	3.2489	2.4732	0.8344	1.9171
ENSMUSG00000104745	Gm43073	0	0	0.0718	0	0.0596	0.0777	0	0	0.0806	0	0	0	0.1257	0.1595	0	0.1854
ENSMUSG00000022483	Col2a1	0	0.0136	0.0284	0	0.0354	0.0308	0	0.0129	0.0479	0.0293	0.0135	0.0147	0	0.0158	0	0.0367
ENSMUSG00000056215	Lrguk	0	0	0.0495	0.0202	0.0617	0.0804	0.0243	0.0224	0.0835	0.051	0.0235	0.0256	0.1085	0.0275	0.0836	0.064
ENSMUSG00000054986	Sec14l3	0	0	0.0306	0	0.0509	0.0332	0	0	0	0	0	0	0	0	0	0
ENSMUSG00000095648	Gm2004	0	0	0.0487	0	0.0404	0.0527	0	0	0	0	0	0	0	0	0	0
ENSMUSG00000073975	Olfr550	0	0	0.0172	0	0.0143	0.0186	0	0	0	0	0	0	0	0	0.0194	0
ENSMUSG00000020583	Matn3	0	0	0.0283	0	0.0235	0.0306	0	0	0	0	0	0	0	0.0629	0	0
ENSMUSG00000025927	Tfap2b	0	0	0.0135	0	0.0112	0.0146	0	0	0	0	0	0	0.0118	0	0	0
ENSMUSG00000109109	Gm44953	0	0	0.0663	0	0.1102	0.0718	0	0	0	0	0	0	0.1743	0	0	0
ENSMUSG00000021685	Otp	0	0	0.0592	0	0.0984	0.0321	0	0	0	0	0	0	0.0778	0	0.0333	0
ENSMUSG00000020081	Tacr2	0.5424	0.6876	1.3224	0.893	1.1301	1.1045	1.0364	0.8559	1.0186	0.8168	0.6453	0.8997	1.2244	2.3513	1.5723	0.6835
ENSMUSG00000040327	Cul9	1.7763	1.8019	2.371	1.4821	1.8246	1.8781	1.7609	1.559	1.6027	0.9647	1.1614	1.3395	1.9787	3.7696	2.0924	1.6628
ENSMUSG00000058441	Panx2	0.7329	0.5676	1.1379	0.7728	1.5362	1.1806	0.9754	0.4725	0.8787	0.6344	0.8997	1.0798	1.9932	2.3709	1.8929	0.6534
ENSMUSG00000076439	Mog	0	0	0.6509	0.4081	0.8319	0.7589	0.3433	0.0454	0	0.0515	0.4276	0.3628	1.0963	1.0015	1.2388	0
ENSMUSG00000062393	Dgkk	0	0.0114	0.0358	0	0.0495	0.0516	0.0117	0.0108	0	0	0.0339	0	0	0.0132	0.0804	0.0103
ENSMUSG00000091712	Sec14l5	0.1209	0.0699	0.1825	0.119	0.4549	0.3162	0.1073	0.0331	0	0.0376	0.1732	0.0378	0.1279	0.4462	0.0821	0.0314
ENSMUSG00000043659	Npsr1	0	0	0.0649	0	0.018	0.0234	0	0	0	0	0.0615	0	0.0379	0	0.0243	0
ENSMUSG00000030730	Atp2a1	1.4902	0.5405	5.1037	0.9599	5.8302	2.9755	0.4808	0.8226	1.4607	0.2273	5.7042	1.5495	5.5661	2.5904	0.3312	0.8666
ENSMUSG00000033196	Myh2	0.0264	0	0.0837	0.0195	0.0894	0.0388	0	0.0217	0.0269	0.0123	0.0567	0.0371	0.0942	0.0664	0.0134	0.0206
ENSMUSG00000061723	Tnnt3	1.9638	0.5678	3.7187	1.0981	3.8955	3.3845	0.528	0.7325	2.0582	0.7212	3.7331	1.897	4.2484	4.2523	0.4849	1.1142
ENSMUSG00000062077	Trim54	0	0	0.2376	0.0484	0.1974	0.2573	0	0.0538	0.0667	0	0.2255	0.0615	0.1041	0.132	0	0
ENSMUSG00000040055	Gjb6	0.0415	0.072	0.3008	0.2145	0.5623	0.2443	0.1105	0.0341	0	0	0.4281	0.1557	0.3952	0.5432	0.592	0
ENSMUSG00000095789	Nupr1l	0.2271	0.197	0.3428	0.1117	0.5126	0.334	0.1007	0.1242	0.308	0.3176	0.1626	0.2484	0.6305	1.0284	0.1928	0.1772
ENSMUSG00000001027	Scn4a	0.0134	0.0464	0.0727	0.0593	0.0805	0.0656	0.0237	0.0439	0.0544	0.0748	0.0575	0.0376	0.0743	0.0943	0.1635	0
ENSMUSG00000097986	Gm26953	0	0	0.0188	0	0.0156	0.0204	0	0	0	0.0194	0.0179	0	0.0165	0	0	0
ENSMUSG00000033730	Egr3	0.9314	0.4616	1.5063	0.8839	1.752	1.8266	1.1805	0.7097	1.4212	1.6125	1.6579	1.1227	1.7942	3.0799	2.5072	0.5709
ENSMUSG00000006241	Ccdc159	1.3378	1.2726	1.7978	1.306	1.4936	1.8195	1.1486	1.4518	1.712	1.0862	1.1125	1.3756	1.3007	2.9532	1.3626	1.2456
ENSMUSG00000105251	4930526M16Rik	0	0	0.1789	0	0.0743	0.1937	0	0	0.1004	0	0	0	0.0783	0	0	0
ENSMUSG00000111336	Aldoa-ps4	0	0	0.1133	0	0.0941	0.1227	0	0	0.5091	0	0.1075	0	0	0.3777	0	0
ENSMUSG00000035403	Crb2	0.0563	0.0488	0.242	0.0519	0.2222	0.2482	0.0749	0.1039	0.1717	0.1311	0.3142	0.1055	0.145	0.3256	0.3438	0.0878
ENSMUSG00000030592	Ryr1	0.2027	0.1871	0.2696	0.1337	0.2694	0.3426	0.1952	0.2124	0.2414	0.1206	0.2743	0.2184	0.3182	0.3082	0.2153	0.1245
ENSMUSG00000050896	Rtn4rl2	1.8766	1.6277	2.6059	1.5698	2.0238	2.3921	1.3319	0.616	2.2271	1.5162	3.1177	1.4662	3.3244	2.2034	2.4211	0.8784
ENSMUSG00000049160	Tex50	0	0	0.2147	0	0.0595	0.0775	0	0	0.0804	0.0737	0	0	0.0627	0	0	0
ENSMUSG00000103976	Gm37677	0.1111	0.1177	0.1341	0.0638	0.13	0.1694	0.0766	0.0608	0.1883	0.1726	0.2333	0.1157	0.0881	0.1366	0.1131	0.1059
ENSMUSG00000026253	Chrng	0	0	0.041	0	0.017	0.0222	0	0	0.023	0.0211	0.0194	0	0.0179	0.0228	0	0
ENSMUSG00000077391	Gm24336	0.6452	0.5597	1.1687	0	0.971	0.6327	1.1449	1.5884	0.6564	0	0.5545	1.2099	0	1.9481	0.6572	1.5101
ENSMUSG00000049515	Espnl	0.0519	0.06	0.094	0.0639	0.1172	0.0509	0.0921	0.0852	0.0528	0.0323	0.0149	0.1135	0.0823	0.0174	0.0705	0.1485
ENSMUSG00000085514	Bcas3os2	0	0	0.3872	0	0.2145	0	0.1264	0.1169	0	0	0	0.1336	0.2261	0.2869	0	0.1112
ENSMUSG00000048188	Gm8181	0.1408	0.1221	0.2551	0.1039	0.2119	0.1381	0.2499	0.2311	0	0.1313	0.242	0.6601	0.2234	0.1417	0.1434	0.3296
ENSMUSG00000072679	D6Ertd474e	0	0.0326	0.136	0.0277	0.113	0	0.1332	0.1232	0.0764	0	0.0645	0.0704	0	0.0378	0	0.0879
ENSMUSG00000107165	Gm43747	0.0708	0.1229	0.2566	0.1046	0.1599	0.1389	0.2514	0.3487	0.0721	0	0	0.2656	0.3371	0.1426	0.2164	0.0553
ENSMUSG00000086171	Pcsk2os1	0	0.0183	0.0575	0	0.0477	0	0.0563	0.0347	0.0215	0	0.0182	0.0397	0.0336	0.0426	0.0215	0
ENSMUSG00000111343	Gm47175	0	0.0445	0.0929	0.0379	0.0772	0.0503	0.091	0.0842	0	0	0.0881	0.1923	0	0.2064	0.2089	0.04
ENSMUSG00000034997	Htr2a	0.0317	0.0275	0.1723	0.0702	0.2624	0.0933	0.1969	0.2082	0.0968	0	0.1907	0.2081	0.2264	0.2872	0.1615	0.0495
ENSMUSG00000020990	Cdkl1	0.6135	0.9192	1.0103	0.741	1.259	0.5469	1.0887	1.19	0.7376	1.1439	0.8627	1.4642	0.8406	1.1226	1.5907	0.8267
ENSMUSG00000094053	Scgb2b7	0	0	0.1819	0	0.3023	0.0985	0.2673	0.1648	0	0.1873	0	0.1883	0.239	0.2021	0.1023	0.0783
ENSMUSG00000110408	Gm45881	0.3644	0.158	0.8251	0.1345	0.6855	0.1787	0.8083	0.5981	0.1854	0.5096	0.1566	0.5125	0.7227	0.9169	0.1856	0.1421
ENSMUSG00000015843	Rxrg	0.082	0.1423	0.26	0.0908	0.2777	0.2011	0.2911	0.4375	0.0834	0.2676	0.1762	0.3076	0.3578	0.4127	0.2506	0.128
ENSMUSG00000106885	Eif3s6-ps4	0	0	0.0615	0	0.0511	0	0.0602	0.0557	0	0.0633	0.0583	0.0636	0	0.0683	0	0
ENSMUSG00000064585	Gm25129	0	0	0.6415	0	1.0659	0	1.2568	0.5812	0	0.6603	0.6087	0.6641	0.5618	0	0	0
ENSMUSG00000065298	Gm26121	0	0	2.1066	0	0.4375	0	0.5159	0.4772	0	0	0	0	0	0	0	0.4536
ENSMUSG00000102013	E330023G01Rik	0	0	0.2876	0.1876	0.6691	0	0.6199	0.3649	0	0	0.1092	0	0.2519	0	0.0647	0.4956
ENSMUSG00000097535	Gm26592	0.0545	0.0472	0.0986	0.0804	0.0819	0.0534	0.2416	0.0894	0.0554	0	0.1404	0.0511	0.1728	0	0.0555	0.085
ENSMUSG00000108456	4732496C06Rik	0.4522	0.5229	0.9897	0.5563	1.2475	0.2956	0.9027	1.1441	0.7666	0.3162	0.5829	0.4946	1.0461	0.7205	0.3838	0.9407
ENSMUSG00000035948	Acss3	0.2278	0.1437	0.3188	0.2751	0.3272	0.1421	0.3491	0.3738	0.4213	0.1931	0.2313	0.0971	0.3121	0.3543	0.2953	0.4362
ENSMUSG00000109419	Gm45163	0	0	0.0214	0	0.0533	0	0.021	0.0194	0	0	0	0	0	0	0	0
ENSMUSG00000051515	Fam181b	0	0	0.1704	0.0694	0.1062	0.0461	0.2921	0.1158	0	0	0.1617	0.0441	0.0373	0.2367	0.1916	0
ENSMUSG00000086561	Gm15540	0.1398	0	0.6329	0	0.631	0.1371	0.496	0.2294	0	0	0.2402	0.131	0.2217	0.1407	0	0.109
ENSMUSG00000105230	Gm42433	0	0	0.2723	0	0.377	0	0.1778	0.2467	0	0	0.1722	0.094	0.159	0.1009	0.1021	0
ENSMUSG00000071531	Gprin2	0	0	0.0533	0	0.1328	0	0.1044	0.0483	0	0	0.0506	0	0.0933	0	0.0599	0
ENSMUSG00000064280	Ccdc146	0.1293	0.0748	0.2537	0.1273	0.3892	0.1268	0.1912	0.2476	0.0658	0.1005	0.2593	0.0606	0.2735	0.2169	0.0878	0.0841
ENSMUSG00000032262	Elovl4	0.1557	0.216	0.3383	0.2068	0.5153	0.3053	0.3591	0.4087	0.095	0.2032	0.5351	0.3211	0.4939	0.4386	0.5073	0.1214
ENSMUSG00000102503	Gm37370	0	0	0.0605	0	0.0503	0	0.0593	0.1096	0	0.0623	0	0	0.053	0.0672	0	0
ENSMUSG00000109097	Gm29683	0	0	0.1021	0	0.0636	0.0276	0.075	0.0462	0	0.0525	0.0968	0	0.0223	0.0284	0	0
ENSMUSG00000053719	Klk1b26	0	0	0.0616	0	0.1023	0	0.1809	0.1673	0	0.0634	0.0584	0	0.0539	0	0.1385	0
ENSMUSG00000104025	E330040D14Rik	0	0	0.1242	0	0.0516	0	0.1217	0.1125	0.1395	0	0	0	0	0	0	0
ENSMUSG00000085237	Gm15406	0	0	0.0911	0	0.0757	0	0.0893	0.0826	0.1024	0	0	0	0	0.2026	0	0
ENSMUSG00000050830	Vwc2	0.0936	0.0541	0.113	0.0345	0.1291	0.0917	0.1384	0.1536	0.1428	0.0727	0.1474	0.0731	0.0866	0.0471	0.1906	0.0487
ENSMUSG00000097882	0610038B21Rik	0.092	0.0266	0.1667	0.0906	0.2539	0.0902	0.2994	0.2014	0.1872	0.143	0.1054	0.0575	0.0487	0.1852	0.125	0.1197
ENSMUSG00000044574	5031434C07Rik	0	0	0.0263	0	0.0218	0	0.0258	0	0	0	0	0.0272	0	0.0292	0.0296	0.0226
ENSMUSG00000086465	Gm16049	0.3059	0.1326	0.6925	0.3386	0.5753	0.2999	0.8141	0.251	0	0.4277	0.2628	0.7169	0.3639	0.7695	0.4673	0.4772
ENSMUSG00000108871	Gm45102	0.3298	0.1907	0.5973	0.1623	0.4135	0.3234	0.4876	0	0.2236	0.3074	0.2834	0.5153	0.3488	0.4425	0.4478	0.343
ENSMUSG00000083424	Rpl35a-ps4	0	0.2454	0.7686	0	0.4257	0	0.502	0	0.2878	0.5275	0.2431	0.7957	0.8976	0.5694	0.2881	0.6621
ENSMUSG00000086058	Unc45bos	0.0721	0	0.196	0.1065	0.1628	0.0707	0.128	0.0592	0.0734	0.1345	0.124	0.2705	0.1716	0.1452	0.0735	0.1688
ENSMUSG00000109282	Gm45188	0.2064	0.0597	0.4362	0.2032	0.4142	0.1349	0.9158	0.3388	0.56	0	0.2957	0.3871	0.2729	0.554	0.4205	0.4295
ENSMUSG00000105699	Gm43703	0	0	0.2236	0.1823	0.1858	0	0.2191	0	0.3768	0	0.1061	0.2315	0.2938	0.497	0.2515	0.3853
ENSMUSG00000002266	Zim1	0.035	0.0505	0.0844	0.0774	0.1753	0.0457	0.1861	0.0287	0.0356	0.0326	0.0501	0.0874	0.1294	0.1407	0.0593	0.0636
ENSMUSG00000004894	Hapln2	0.0397	0	0.2519	0.1173	0.3886	0.1169	0.3173	0	0	0	0.1366	0.1863	0.5358	0.4798	0.1619	0.031
ENSMUSG00000000247	Lhx2	0.0643	0.0372	0.1942	0.0633	0.4518	0.1262	0.1903	0.0704	0.0654	0.08	0.1106	0.2212	0.4252	0.4316	0.3495	0.1506
ENSMUSG00000026817	Ak1	2.8338	2.2373	5.725	4.0761	5.0843	4.5242	5.4151	3.5476	3.5109	3.6239	4.4332	6.2674	6.5704	7.4223	5.7726	3.4294
ENSMUSG00000043671	Dpy19l3	0.7956	0.8698	1.0808	0.7157	0.9665	0.8939	0.9412	0.8637	0.8346	0.6722	0.9116	1.1344	0.9729	1.5263	1.0636	0.6336
ENSMUSG00000054793	Cadm4	2.7028	2.4956	6.2773	5.2449	8.2327	4.702	6.6136	3.291	3.725	4.389	5.8064	8.7055	10.5464	9.1254	9.9459	3.6388
ENSMUSG00000058966	Fam57b	1.3167	1.1628	1.431	1.1839	1.423	1.2442	1.6779	1.1787	1.4125	0.9597	1.1726	1.9527	1.766	1.4938	2.2921	0.9525
ENSMUSG00000105466	Gm42998	0.0795	0.0689	0.1079	0.0293	0.1196	0	0.1763	0.0978	0.0808	0	0.0683	0.1118	0.3152	0.1999	0.1214	0
ENSMUSG00000034402	Kcnh5	0	0	0.063	0.0171	0.0698	0.0227	0.1441	0	0	0	0.0598	0.1957	0.1288	0.0233	0.0473	0
ENSMUSG00000063260	Syt10	0	0	0.0925	0	0.0768	0	0.2265	0	0	0	0.0878	0.0479	0.1215	0	0	0
ENSMUSG00000097961	Gm27000	0	0	0.1013	0	0.1684	0	0.0993	0	0	0	0.0961	0.2098	0.0887	0	0	0
ENSMUSG00000020639	Pfn4	0	0	0.2613	0.0532	0.2171	0.0707	0.192	0	0.0734	0	0.124	0.2029	0.2861	0.0726	0.1469	0
ENSMUSG00000052613	Pcdh15	0.0079	0.0275	0.0431	0.0088	0.0447	0.0155	0.0563	0.0098	0.0202	0.0148	0.0409	0.0372	0.0346	0.0279	0.0646	0.0124
ENSMUSG00000106155	Gm43495	0	0	0.4162	0	0.6915	0	0.4077	0	0	0	0.3949	0.4308	0.3645	0	0.4681	0
ENSMUSG00000108758	Gm44921	0	0	0.5669	0	0.2355	0	0.2777	0	0	0	0.5379	0.5869	0.4965	0.63	0	0
ENSMUSG00000031385	Plxnb3	0.2466	0.1007	0.3679	0.1392	0.2838	0.2276	0.4119	0.1191	0.2657	0.1353	0.2868	0.3129	0.4258	0.5987	0.399	0.215
ENSMUSG00000034488	Edil3	0.1378	0.0956	0.2558	0.1729	0.2591	0.2161	0.3789	0.1074	0.1401	0.1092	0.2249	0.2519	0.4917	0.3327	0.3227	0.0806
ENSMUSG00000035131	Brinp3	0.0135	0	0.0609	0.0199	0.081	0.0396	0.0955	0.011	0	0.0125	0.0809	0.0757	0.096	0.1625	0.1233	0.021
ENSMUSG00000035653	Lrfn5	0.0099	0	0.0805	0.0583	0.2229	0.0581	0.1927	0	0.01	0.0092	0.0933	0.0833	0.1723	0.1292	0.1006	0.0077
ENSMUSG00000047793	Sned1	1.2506	1.1192	1.5012	1.0477	1.3368	1.129	1.5323	1.181	1.2419	0.7495	1.4841	1.4517	1.5589	1.4484	1.5973	1.1228
ENSMUSG00000068969	Rpl32-ps	0	0	0.1686	0	0.1401	0	0.1652	0	0	0.1736	0	0.1746	0.1477	0	0	0
ENSMUSG00000028871	Rspo1	0.3403	0.253	1.1446	0.7535	1.7921	0.4766	1.2938	0.6382	0.7417	1.2688	2.1303	1.2305	1.3109	2.1525	1.9804	0.455
ENSMUSG00000028753	Vwa5b1	0	0.0314	0.0656	0.0356	0.0636	0.0237	0.075	0.0198	0.0491	0.0338	0.0207	0.0792	0.0574	0.0486	0.0123	0.0094
ENSMUSG00000039577	Nphp4	0.2338	0.1893	0.3811	0.2761	0.5277	0.3362	0.3734	0.1918	0.4915	0.1598	0.3482	0.4092	0.4698	0.6431	0.3969	0.2918
ENSMUSG00000083832	Gm13771	0	0	0.3585	0	0.2978	0	0.3512	0	0.4026	0	0.3401	0.3711	0	0	0.4032	0
ENSMUSG00000025644	Gm7628	0.1406	0.1626	0.1698	0.1038	0.1763	0.0919	0.3327	0.1154	0.1907	0.2185	0.0403	0.3076	0.1487	0.1415	0.2864	0.0731
ENSMUSG00000089803	Gm10171	0.15	0.1301	0.4076	0	0.4515	0.2942	0.3993	0.1231	0.763	0.5594	0.2578	0.5626	0.4759	0.3019	0.4584	0.117
ENSMUSG00000068037	Mas1	0.2517	0.0312	0.3908	0.1858	0.3517	0.1763	0.3828	0.177	0.2195	0.1006	0.2781	0.0674	0.3993	0.4704	0.586	0.6451
ENSMUSG00000097833	Gm5976	0	0	0.1713	0.0698	0.427	0.0927	0.1678	0	0	0	0	0	0.15	0.3808	0.1927	0.2214
ENSMUSG00000086129	Gm13558	0	0	0.154	0	0.1279	0	0.1509	0	0	0	0.1461	0	0	0	0.1732	0.1327
ENSMUSG00000097041	Pafah1b1-ps1	0	0	0.0816	0	0.0678	0	0.0799	0	0	0	0.0774	0	0.0714	0	0	0.0703
ENSMUSG00000082520	Gm13349	0.2292	0	0.6227	0.1692	0.6898	0.2248	0.6101	0.1881	0.2332	0	0.3939	0.2149	0.3636	0.692	0	0.7152
ENSMUSG00000102747	Gm37602	0	0	0.0258	0	0.0214	0	0.0253	0	0	0	0.0245	0	0.0452	0.0859	0	0.0444
ENSMUSG00000027520	Zdbf2	0.0298	0.0194	0.0607	0.033	0.0616	0.0511	0.0858	0.0244	0.0151	0.0555	0.0512	0.0209	0.1122	0.0449	0.1061	0.0581
ENSMUSG00000062563	Cys1	0.3916	0.6794	1.7089	1.0512	1.5001	0.9426	1.2003	0.7011	0.9778	1.3276	1.5603	1.1683	1.2143	2.1857	1.0516	1.3887
ENSMUSG00000110790	Gm47079	0	0	0.049	0	0.0407	0.0265	0.0719	0	0.0275	0.0504	0.0697	0	0.0429	0.0816	0.0275	0.0422
ENSMUSG00000021078	Tomm20l	0.1581	0	0.2863	0	0.2379	0	0.7012	0.1297	0.3216	0.1474	0	0.1482	0	0.3181	0.161	0.2466
ENSMUSG00000085673	Gm16122	0	0	0.0737	0	0.1224	0	0.0722	0	0.0828	0	0.0699	0	0.0645	0	0.0829	0.0635
ENSMUSG00000077925	Mir453	0	0	2.0809	0	0.8644	0	1.0193	0	0	0	0	0	0	0	0	0
ENSMUSG00000104157	Gm38101	0	0	0.0959	0	0.0199	0	0.0235	0	0	0	0	0	0	0	0	0
ENSMUSG00000106609	Gm43181	0	0	0.0412	0	0.0342	0	0.0403	0	0	0	0	0	0	0	0	0
ENSMUSG00000097201	Gm26700	0	0	0.0436	0	0.0724	0	0.0427	0	0	0	0	0	0	0	0.1471	0
ENSMUSG00000094083	Gm1604a	0	0	0.1092	0	0.0908	0	0.107	0	0	0	0	0	0	0.1214	0.1229	0
ENSMUSG00000073375	Lrrc30	0	0	0.0485	0	0.0806	0	0.0475	0	0	0	0	0	0.1699	0	0	0
ENSMUSG00000081188	Gm14621	0	0	0.1238	0	0.1029	0	0.2426	0	0	0	0	0	0.2169	0	0	0
ENSMUSG00000087056	Gm14004	0	0	0.4338	0	0.1201	0	0.1417	0	0	0	0	0	0.1267	0	0	0
ENSMUSG00000038805	Six3	0.0173	0	0.0627	0	0.1302	0.0339	0.0767	0	0.0176	0.0161	0.0149	0.0162	0.0823	0.0348	0.1057	0
ENSMUSG00000089737	Gm15688	0	0	0.0706	0	0.0586	0	0.0346	0	0	0	0	0	0.0309	0.1176	0	0
ENSMUSG00000020848	Doc2b	0.4536	0.4309	0.5478	0.4305	0.6501	0.4448	0.5175	0.4077	0.3736	0.3826	0.3527	0.243	0.7882	0.8696	0.5501	0.118
ENSMUSG00000033007	Asic4	0	0	0.2503	0.051	0.2079	0.1016	0.3065	0	0	0	0.0297	0.0972	0.2466	0.4172	0.2111	0
ENSMUSG00000034324	Tmem132c	0.0966	0	0.2771	0.0951	0.2423	0.0632	0.2143	0.0529	0.0491	0.0751	0.0277	0.0302	0.2682	0.3241	0.1312	0.1131
ENSMUSG00000036192	Rorb	0	0.0074	0.0462	0.0314	0.0832	0.025	0.0679	0	0	0.0238	0.0219	0.0239	0.081	0.0599	0.078	0.0265
ENSMUSG00000050545	Fam228b	0	0.0849	0.1478	0.0723	0.1719	0.064	0.1448	0.0536	0.0332	0.0304	0.0281	0.0918	0.2071	0.1314	0.133	0.0764
ENSMUSG00000101768	Gm28694	0	0	0.1182	0	0.0982	0	0.1158	0	0	0	0.1121	0	0	0	0	0
ENSMUSG00000111839	Gm39383	0	0.081	0.1691	0	0.1405	0	0.3313	0	0.095	0	0.2407	0	0.0741	0.1879	0.3804	0
ENSMUSG00000030093	Wnt7a	0.0297	0	0.1076	0.0438	0.0894	0.0582	0.1581	0	0.0302	0.0277	0.1021	0.0557	0.3298	0.0598	0.0302	0
ENSMUSG00000031932	Gpr83	0.0185	0.0321	0.1005	0.0546	0.1391	0.0363	0.1148	0.0152	0.0188	0.0517	0.0953	0.0693	0.176	0.0372	0.2448	0
ENSMUSG00000036598	Ccdc113	0	0	0.0662	0	0.055	0	0.0649	0	0	0	0.0629	0	0.116	0	0.0745	0
ENSMUSG00000031772	Cntnap4	0.015	0	0.1222	0.0554	0.237	0.0735	0.0798	0	0	0.028	0.1289	0.0141	0.2022	0.1057	0.1833	0.0117
ENSMUSG00000044519	Zfp488	0	0	0.0198	0	0.033	0	0.0194	0	0	0	0.0376	0	0.0521	0.022	0.0223	0
ENSMUSG00000047658	Gal3st3	0	0	0.4229	0.1436	0.6148	0.2289	0.4143	0.0319	0	0	0.2675	0.2189	0.4012	0.7049	0.6341	0.1214
ENSMUSG00000108228	6430584L05Rik	0	0.0255	0.1063	0.065	0.1325	0.0576	0.1302	0.0482	0	0.0274	0.1261	0.055	0.1164	0.1477	0.0897	0.0687
ENSMUSG00000109122	A230103L15Rik	0.0243	0.0211	0.1322	0.0359	0.0732	0	0.0863	0	0.0495	0.1134	0.0418	0.0228	0.1351	0.0245	0.0991	0
ENSMUSG00000022382	Wnt7b	0	0	0.7346	0.1576	0.3694	0.1047	0.4924	0.0526	0.0434	0.3781	0.3119	0.0801	0.8805	0.2363	0.1957	0.05
ENSMUSG00000109786	Gm7839	0	0	0.1268	0	0.1053	0	0.1242	0	0.1424	0	0	0	0	0	0.1426	0
ENSMUSG00000020037	Rfx4	0.0399	0	0.1084	0.0589	0.12	0.0391	0.1238	0.0164	0.2434	0.0186	0.0685	0.0374	0.0475	0.1204	0.1422	0.0156
ENSMUSG00000086876	Gm12828	0	0	0.5904	0	0.2453	0	0.5784	0	0.3316	0	0	0	0	0.3281	0.332	0
ENSMUSG00000106137	Gm42538	0	0	0.1989	0	0.0826	0	0.0974	0	0.1117	0	0	0	0.1742	0	0	0
ENSMUSG00000070822	Zscan18	0.4643	0.3452	0.6407	0.4732	0.7153	0.5203	0.5884	0.4173	0.8771	0.4534	0.475	0.4767	0.719	0.9123	0.5179	0.5174
ENSMUSG00000097040	2610316D01Rik	0.0779	0.0676	0.3528	0.0575	0.1173	0	0.1383	0	0.2378	0.0726	0.067	0.0731	0.1854	0.1568	0.1587	0
ENSMUSG00000029875	Ccdc184	0.4045	0.2105	0.6594	0.2986	0.9739	0.4363	0.646	0.0664	0.4938	0.3394	0.4866	0.4551	0.6417	0.6513	0.7004	0.1578
ENSMUSG00000024749	Tmc1	0	0	0.0209	0	0.0348	0	0.041	0	0.0235	0.0216	0	0	0	0	0.0236	0
ENSMUSG00000106048	Gm42444	0	0	0.0187	0	0.0311	0	0.0733	0	0.021	0.0193	0	0	0.0656	0.0208	0	0
ENSMUSG00000079993	Gm11799	0.2048	0	0.5564	0.1512	0.4623	0	0	0.3361	0.2083	0	0	0.576	0.4873	0.6183	0.2086	0.4793
ENSMUSG00000081833	Gm13669	0.2061	0	0.7467	0.1522	0.4653	0.2021	0	0.5075	0.2097	0.1922	0	0.7731	0.4905	0.8298	0	0.9649
ENSMUSG00000106371	9530097N15Rik	0	0	0.1598	0	0.0664	0	0	0.0724	0.0897	0	0	0.0827	0	0	0	0.0688
ENSMUSG00000097899	Gm16894	0.3356	0.2911	0.7093	0.1652	0.7576	0.1097	0.0993	0.459	0.1138	0.3129	0.1923	0.4196	0.2662	1.126	0.4558	0.3491
ENSMUSG00000098706	Mir6979	0	0	1.5235	0	3.7971	0	0	2.7608	0	0	0	3.1544	1.3344	0	0	0
ENSMUSG00000104925	Gm43061	0	0.0365	0.0761	0	0.0633	0	0.0373	0.138	0.0428	0.0392	0.0361	0.0788	0.1	0.0423	0.2569	0.0328
ENSMUSG00000098589	Gm27353	0	0	1.3986	1.1399	2.9049	0.7572	1.3701	1.9009	0.7855	0	0	1.4479	3.6749	5.4398	0.7865	0.6024
ENSMUSG00000074354	Arhgap20os	0	0	0.0322	0	0.0268	0	0	0.0292	0	0	0	0.0667	0.0565	0.0716	0.0362	0
ENSMUSG00000032297	Celf6	0.4683	0.2031	0.5655	0.3457	0.5285	0.4337	0.4847	0.6404	0.2911	0.4366	0.5813	0.8781	0.4953	0.7069	0.9539	0.203
ENSMUSG00000049641	Vgll2	0	0	0.2328	0.0474	0.0967	0	0	0.1055	0	0	0.1104	0.0602	0.1019	0.1293	0	0
ENSMUSG00000111512	AC112680.1	0	0	0.0632	0	0.1051	0	0	0.1146	0	0.1302	0.06	0.1964	0.0554	0.1406	0.0711	0.0545
ENSMUSG00000027744	Stoml3	0.0438	0.038	0.119	0.0323	0.0659	0	0.0389	0.0719	0	0.0817	0.0377	0.1232	0.1043	0	0.0893	0
ENSMUSG00000073079	Srp54	0.0622	0	0.1689	0.0459	0.0936	0.061	0.0552	0.1531	0	0.1739	0.1069	0.1166	0	0	0.1267	0
ENSMUSG00000095788	Sirpb1a	0.0822	0.0357	0.1117	0.0911	0.1547	0.0403	0.0365	0.135	0.1255	0.0383	0.106	0.1542	0.1305	0.1655	0.0838	0.0642
ENSMUSG00000054763	Defb42	0	0	0.0352	0	0.0585	0	0	0.0319	0.079	0.1086	0	0.0364	0	0.0391	0.0791	0
ENSMUSG00000082508	Rpl15-ps4	0	0	0.1408	0	0.117	0	0	0.3827	0	0	0	0	0	0	0	0.1213
ENSMUSG00000107337	Gm43596	0	0	0.0965	0	0.0802	0	0	0.1749	0	0	0	0	0	0	0	0.1663
ENSMUSG00000107451	Gm44421	0.0772	0	0.4192	0.2847	0.4644	0.1513	0.2054	0.4432	0.0785	0.1439	0.1326	0.217	0.4284	0.6212	0.5501	0.6621
ENSMUSG00000022187	Gm5546	0	0	0.0307	0	0.0255	0	0	0.0278	0	0	0.0875	0	0	0	0	0.0529
ENSMUSG00000051906	Cd209f	0.0474	0.1644	0.9012	0.6296	1.4618	0.2323	0.5465	0.8166	0.2892	0.4418	1.751	0.1333	0.3759	0.5246	0.5792	1.9223
ENSMUSG00000079051	Gm14025	0.0222	0.0193	0.181	0.0492	0.1504	0.0436	0.0394	0.1093	0.0226	0.0207	0.0954	0.0625	0.1057	0.2011	0.1131	0.1732
ENSMUSG00000069733	Ube2u	0	0	0.0555	0	0.0922	0	0	0.0503	0	0.0571	0	0	0	0	0.1249	0.0478
ENSMUSG00000065304	Gm23245	0	0	2.5279	0.5151	1.0501	0	0.6191	1.7178	1.4197	0	0.5997	0.6542	0.5535	0	0	3.8106
ENSMUSG00000088695	Gm22334	0	0.6144	2.5659	0.5228	1.0659	0	0.6284	1.1624	1.441	0	1.2173	0	0	0	0	1.1051
ENSMUSG00000084766	Gm12714	0	0	0.1275	0	0.1059	0	0	0.1155	0	0	0	0	0	0	0	0
ENSMUSG00000092224	Gm8815	0	0	0.1376	0	0.1143	0	0	0.1247	0	0	0	0	0	0	0.1548	0
ENSMUSG00000104365	4930470B04Rik	0	0	0.0886	0	0.1472	0.048	0	0.0803	0	0	0.042	0.0459	0.0388	0.2954	0.0498	0
ENSMUSG00000108670	Gm44815	0	0	0.1045	0	0.0434	0	0	0.0473	0	0	0	0	0	0.0581	0	0
ENSMUSG00000024658	Gm9750	0	0	0.0423	0	0.0351	0	0	0.0767	0	0	0	0	0.037	0	0.0476	0
ENSMUSG00000059645	Gm7361	0	0	0.057	0	0.0237	0	0	0.0258	0	0	0.0541	0	0	0	0	0
ENSMUSG00000024803	Ankrd1	0.1067	0	0.1933	0.1182	0.2008	0.1047	0.0947	0.2628	0.0543	0.0995	0.1376	0	0.0847	0.2149	0.1631	0.0833
ENSMUSG00000081733	Gm12852	0	0	0.1187	0	0.0986	0	0	0.1075	0	0.1221	0	0	0	0	0	0
ENSMUSG00000098988	Gm28008	0	0	0.9174	0	0.3811	0	0	1.2468	0	0.4722	0	0	0	0	0.5159	0
ENSMUSG00000020286	1700093K21Rik	0.0469	0.0407	0.1275	0	0.0706	0	0.0416	0.1541	0	0.1313	0	0.044	0	0.0945	0.1912	0.0366
ENSMUSG00000046101	Mcmdc2	0.0159	0.0276	0.1154	0.0235	0.0599	0.0312	0.0141	0.0784	0.0162	0.0742	0.0274	0	0.0758	0.0321	0.0487	0.0124
ENSMUSG00000106841	Gm42656	0	0	0.074	0	0.0308	0	0	0.0335	0	0.0381	0.0351	0	0.0648	0.0411	0	0
ENSMUSG00000109136	Gm45114	0	0.0606	0.253	0	0.1051	0.0685	0	0.1719	0.071	0.0651	0	0.0655	0.0554	0.0703	0.1423	0
ENSMUSG00000082755	Gm8692	0	0	0.1948	0	0.3237	0	0	0.1765	0.2188	0	0	0	0.3412	0	0	0
ENSMUSG00000091866	Gm6257	0	0	0.0938	0	0.0779	0	0	0.0849	0.2106	0	0	0	0.0821	0.1042	0.3163	0
ENSMUSG00000089185	Gm22940	0	0	0.5504	0	0.4573	0	0	0.4987	0.6183	0	0.5223	0	0	0.6117	0	0
ENSMUSG00000095224	F930015N05Rik	0	0	0.057	0	0.0946	0	0	0.1032	0.064	0	0.054	0	0.0499	0.0633	0	0
ENSMUSG00000096258	Rps16-ps3	0.2136	0.1853	0.3869	0	0.3215	0	0	0.3506	0.6519	0.7966	0.3671	0.2003	0.3389	0	0.4352	0.1666
ENSMUSG00000056379	Taar1	0	0	0.0766	0	0.0636	0	0	0	0	0	0	0.0793	0.0671	0	0	0.066
ENSMUSG00000102222	Pcdhga10	0.0199	0	0.0541	0.0294	0.0599	0.0195	0.0353	0.0163	0.0203	0	0.0171	0.0747	0.0632	0.2404	0.0406	0.0621
ENSMUSG00000039706	Ldb2	1.8355	1.2982	1.9948	1.3132	2.0397	1.6614	1.4782	1.3208	1.7235	1.4742	1.5773	2.3563	2.6207	3.524	2.5311	2.0928
ENSMUSG00000046747	Gm9812	0.0973	0	0.1763	0.1437	0.2197	0.0954	0.0863	0.0799	0.099	0.0907	0	0.2737	0.2316	0.2938	0.3965	0.2278
ENSMUSG00000097433	Gm26781	0.0638	0.0553	0.2311	0.0471	0.3359	0	0.0566	0	0.0649	0	0.0548	0.1196	0.253	0.1284	0.1949	0.199
ENSMUSG00000107745	Gm43917	0.0399	0.0346	0.1446	0.0589	0.2102	0.0391	0.0708	0.0655	0	0.0372	0.0686	0.1871	0.1583	0.1607	0.122	0.0934
ENSMUSG00000051048	P4ha3	0.0901	0	0.1905	0.0444	0.2261	0.1179	0.0533	0.0493	0.0917	0.056	0.3099	0.4226	0.1668	0.121	0.6121	0.211
ENSMUSG00000108970	Gm45906	0	0	0.0597	0	0.0496	0	0	0	0	0	0.1698	0.0618	0	0.1326	0	0.1542
ENSMUSG00000046634	Pkd1l1	0.0493	0.0428	0.1452	0.0455	0.167	0.0605	0.0656	0.0405	0.1003	0	0.1166	0.1618	0.2347	0.1861	0.0251	0.2212
ENSMUSG00000048747	E130114P18Rik	0.046	0	0.0834	0	0.1039	0.0451	0.0408	0	0.0468	0	0.1187	0.0863	0.2922	0.0927	0.1407	0.1437
ENSMUSG00000086596	Susd5	0.2307	0.1401	0.2925	0.1703	0.2951	0.2489	0.1638	0.1704	0.1174	0.2151	0.3569	0.3894	0.3477	0.418	0.3525	0.342
ENSMUSG00000040729	Cep126	0.4082	0.1593	0.4436	0.3163	0.6756	0.2201	0.3983	0.134	0.4152	0.4186	0.2631	0.4209	0.7285	0.8216	0.3118	0.5413
ENSMUSG00000074037	Mc1r	0	0	0.0235	0	0.0195	0	0	0	0.0263	0	0	0.0243	0	0	0	0.0606
ENSMUSG00000103072	Gm37905	0	0.2396	0.5004	0.2039	0.4157	0	0	0.2267	0.562	0	0.2374	0.518	0.2191	0	0.2814	0.6465
ENSMUSG00000036185	Sapcd1	1.008	0.5564	1.5768	1.1499	1.2411	0.7189	0.9756	0.8272	1.5847	0.8543	1.1025	1.7183	0.6542	1.8445	1.3067	1.3583
ENSMUSG00000027857	Tshb	0	0	0.0562	0.0305	0.0778	0.0203	0.0183	0.017	0.0631	0.0386	0.0178	0.097	0.0656	0.1249	0.0632	0.0968
ENSMUSG00000043340	6530409C15Rik	0.7488	0.7306	1.0172	0.5527	0.8803	0.5965	0.4152	0.6912	0.9997	0.2618	0.6837	1.8867	1.3735	1.1303	1.0486	0.9857
ENSMUSG00000108366	Gm5586	0.3555	1.1306	1.5024	0.6997	1.4265	1.0457	0.6308	0.8751	1.6876	1.7675	1.1201	1.6665	1.5039	1.9081	1.6897	1.2942
ENSMUSG00000077689	Gm22499	0	0	0.632	0	0.525	0	0	0	0.7098	1.3011	1.1993	1.3085	0	0	1.4215	0.5444
ENSMUSG00000035383	Pmch	0	0	0.2278	0.0928	0.1893	0.1233	0	0	0.3838	0.3518	0.3242	0.2358	0.2993	0.2532	0.1281	0.1962
ENSMUSG00000063953	Amd2	0.1464	0.1777	0.2651	0.108	0.2863	0.0861	0.2078	0.1441	0.268	0.3548	0.2767	0.4117	0.4876	0.2652	0.2087	0.3197
ENSMUSG00000038756	Ttll6	0.171	0.0847	0.553	0.3245	0.4227	0.2155	0.325	0.1804	0.4969	0.5237	0.4198	0.6412	0.4262	0.6391	0.5722	0.4001
ENSMUSG00000085093	Gm12737	0	0	0.1177	0	0.0978	0	0	0	0	0	0	0.2436	0	0	0	0
ENSMUSG00000105327	Gm9409	0	0	0.27	0	0.2243	0	0	0	0	0	0	0.2795	0	0	0	0
ENSMUSG00000110181	Gm45508	0	0	0.2853	0	0.4741	0	0	0	0	0	0	0.2954	0	0	0	0
ENSMUSG00000023949	Tcte1	0	0	0.0278	0	0.0231	0	0	0	0	0	0	0.0287	0	0	0.0312	0
ENSMUSG00000099775	Gm5960	0	0	0.2101	0	0.1746	0	0	0	0	0	0	0.2175	0	0.2335	0.2363	0
ENSMUSG00000056972	Magel2	0.0203	0	0.0368	0	0.0612	0	0.018	0	0	0	0.0175	0.0763	0.0323	0.0819	0.0207	0
ENSMUSG00000029088	Kcnip4	0.2078	0.2703	0.3528	0.2492	0.4495	0.2801	0.2996	0.1492	0.1321	0.2906	0.2009	0.487	0.6181	0.8887	0.6085	0.1418
ENSMUSG00000032507	Fbxl2	0.53	0.5332	0.6143	0.3599	0.6699	0.4989	0.5454	0.3479	0.4313	0.3359	0.4372	0.6161	0.8407	0.96	0.6693	0.4465
ENSMUSG00000086134	Gm16159	0	0.0706	0.2212	0.0601	0.3676	0	0	0	0	0	0.2099	0.1527	0.0646	0	0	0
ENSMUSG00000083993	Gm14398	0	0.1523	0.2385	0.1296	0.1982	0.1722	0.1558	0.1441	0	0	0.3018	0.8231	0.1393	0.0884	0.1788	0.137
ENSMUSG00000111395	Gm18655	0	0	0.0783	0	0.065	0	0	0	0	0	0.0743	0.1621	0	0.087	0.088	0
ENSMUSG00000025425	St8sia5	0	0	0.5289	0.199	0.7436	0.2203	0.1993	0.0369	0.0457	0	0.2702	0.2527	0.6058	0.1356	0.4576	0.035
ENSMUSG00000024471	Myot	0.0853	0.074	0.1931	0.0944	0.1925	0.0836	0	0.035	0.0434	0.0398	0.2932	0.1999	0.2706	0.1717	0	0
ENSMUSG00000081924	Gm11191	0.1544	0.134	0.2797	0.114	0.3486	0.1514	0.137	0.1267	0	0.144	0.2654	0.2896	0.3675	0.4663	0.1573	0.1205
ENSMUSG00000022602	Arc	0.3698	0.3475	0.8652	0.6596	1.7158	0.4835	0.6288	0.2276	0.5956	0.4022	1.1387	0.9245	1.8333	0.8684	1.6635	0.1683
ENSMUSG00000024650	Slc22a6	0	0	0.0424	0	0.0704	0.0229	0.0208	0	0	0	0.0402	0.0439	0.0557	0.0942	0.0715	0
ENSMUSG00000025255	Zfhx4	0.1497	0.2025	0.2548	0.2209	0.2838	0.1996	0.2284	0.1867	0.1827	0.2065	0.3035	0.2582	0.3276	0.4579	0.3414	0.2101
ENSMUSG00000027335	Adra1d	0.0496	0.1721	0.4942	0.1465	0.6718	0.2919	0.2641	0	0.1514	0.1387	0.341	0.3256	0.4328	0.699	0.4547	0.1935
ENSMUSG00000057715	A830018L16Rik	0.0103	0.0356	0.1208	0.0833	0.1852	0.0604	0.0728	0.0505	0.0104	0.0191	0.1146	0.1058	0.2034	0.1239	0.1672	0.016
ENSMUSG00000101859	Gm29233	0	0	0.9108	0	0.2522	0	0	0	0	0	0.5762	0.3143	0.2659	0.3374	0.6829	0
ENSMUSG00000097301	AW121686	0	0	0.0388	0	0.0644	0	0	0	0	0.0399	0	0.0803	0	0	0	0
ENSMUSG00000103822	6030460B20Rik	0	0.0772	0.1613	0.0657	0.134	0.0873	0.079	0	0	0.249	0.153	0.167	0	0.2688	0.0907	0.0695
ENSMUSG00000081491	Gm12778	0	0	0.5124	0	0.2129	0	0	0	0	0.5275	0.2431	0.7957	0	0.2847	0.2881	0
ENSMUSG00000026468	Lhx4	0	0	0.0149	0	0.0123	0	0	0	0	0.0153	0.0282	0.0308	0.013	0	0.0167	0
ENSMUSG00000028226	Mmp16	0.087	0.0283	0.1673	0.0963	0.1636	0.1386	0.0868	0.0714	0.1106	0.1824	0.1868	0.1529	0.2414	0.1969	0.2325	0.1272
ENSMUSG00000102642	A130048G24Rik	0	0.0297	0.0931	0.0253	0.0773	0.0336	0.0304	0.0281	0.1045	0	0.0294	0.0964	0	0.0345	0.0349	0
ENSMUSG00000083435	Gm15824	0	0.0856	0.3573	0	0.1484	0	0	0	0.301	0.092	0	0.185	0.2347	0	0.1005	0.077
ENSMUSG00000053693	Mast1	0.7584	0.6199	1.2416	0.7428	1.0315	0.8438	0.7893	0.5146	0.9792	0.3807	0.7771	1.4632	1.2147	1.0275	1.3221	0.4893
ENSMUSG00000094526	Gm21451	0.1018	0.0294	0.3074	0.1503	0.2043	0.1997	0.1506	0.1114	0.3108	0.1582	0.1167	0.2865	0.3501	0.3416	0.3803	0.0265
ENSMUSG00000071104	Ccdc110	0	0	0.0321	0	0.0267	0	0	0	0.0361	0	0.0305	0.0333	0	0.0357	0	0
ENSMUSG00000086404	Gm6787	0.0648	0.1124	0.176	0.1435	0.3412	0.0635	0.115	0	0.1977	0.1208	0.167	0.3037	0.1028	0.2608	0.198	0.1011
ENSMUSG00000032191	Bcl2l10	0	0	0.0699	0	0.0581	0	0	0	0.2356	0	0.1327	0.0724	0.0612	0	0.1573	0
ENSMUSG00000102742	Pcdhga11	0.0792	0.1374	0.2691	0.1608	0.3279	0.1165	0.1757	0.065	0.2619	0.0369	0.3064	0.2971	0.3457	0.3987	0.1816	0.1854
ENSMUSG00000097857	Gm26603	0	0.0571	0.0596	0.0243	0.0991	0.0323	0.0292	0.054	0.067	0.0614	0	0.1544	0.1045	0.0994	0.1006	0
ENSMUSG00000087730	Gm24650	0	0	0.8283	0	0.6882	0	0	0	0	0	0	0	0	1.8409	0	0.7135
ENSMUSG00000049436	Upk1b	3.6745	3.9724	4.2923	2.6729	5.2489	2.872	3.5907	3.0152	2.7086	3.5248	2.6084	3.0456	3.8439	10.3436	4.1223	4.4036
ENSMUSG00000105676	Gm43403	0	0	0.0955	0	0.1191	0.0517	0.0468	0.0433	0	0.0492	0.0453	0.0495	0	0.2123	0.1074	0.1234
ENSMUSG00000105954	Gm42793	0	0	0.2726	0	0.1698	0	0.0668	0	0	0	0	0	0.0597	0.2272	0.4598	0.2348
ENSMUSG00000086501	4930597A21Rik	0	0	0.1222	0	0.1015	0	0	0	0	0	0	0	0.1071	0	0	0.1053
ENSMUSG00000011486	Slc25a41	0	0	0.0641	0	0.0533	0	0	0	0	0	0	0	0.0561	0	0.0721	0.0552
ENSMUSG00000099968	1700029J03Rik	0	0	0.0712	0	0.0592	0	0	0	0	0	0	0	0.0624	0	0.0801	0.184
ENSMUSG00000111542	Gm30619	0	0	0.1244	0	0.2066	0	0	0	0	0	0	0	0.3268	0.2764	0	0.2143
ENSMUSG00000046532	Ar	0.1031	0.0488	0.2717	0.2284	0.4444	0.1563	0.2495	0.2539	0.1717	0.201	0.2498	0.2285	0.4388	0.3869	0.3724	0.3145
ENSMUSG00000051427	Ccdc157	2.444	2.0906	3.053	2.8366	3.6905	2.7601	2.5123	2.1715	2.7605	1.9013	2.6072	2.4494	3.6099	5.9711	3.0387	3.4582
ENSMUSG00000086694	Gm16237	0	0	0.1294	0	0.0537	0	0	0	0	0	0.1227	0	0	0	0	0.0557
ENSMUSG00000047419	Cmya5	0.1033	0.1172	0.3456	0.1408	0.2452	0.2261	0.2186	0.137	0.1617	0.1186	0.3074	0.1789	0.5234	0.568	0.1781	0.2853
ENSMUSG00000060161	Klk1b7-ps	0.1365	0	0.2473	0	0.2054	0	0.1211	0	0	0	0.2346	0.128	0.4332	0.4122	0.1391	0.426
ENSMUSG00000085010	Gssos1	0.1316	0	0.3575	0	0.198	0.129	0.1167	0.108	0.2677	0	0	0	0.3131	0.5297	0.134	0.2053
ENSMUSG00000019787	Trdn	0.0209	0	0.0378	0.0154	0.0314	0.0205	0	0	0.0849	0	0.1076	0.0196	0.0828	0	0.0213	0.0326
ENSMUSG00000050605	Zfp61	1.7453	1.5877	1.9469	1.6182	1.8577	1.5862	1.6806	1.7465	2.0569	1.3493	1.8839	1.6962	2.2285	2.956	1.5609	1.9925
ENSMUSG00000076433	Cep295nl	0	0.042	0.0878	0.0358	0.1094	0	0.043	0.0398	0.0986	0.1355	0	0.0454	0.0384	0.1951	0	0.0756
ENSMUSG00000070526	Peg12	0.0714	0.0929	0.3555	0.0527	0.2685	0.1749	0.1583	0.0878	0.3267	0.2994	0.184	0.1338	0.0849	0.2873	0.2908	0.2784
ENSMUSG00000086761	Cep112os1	0	0	0.0568	0	0.0236	0	0	0	0	0	0	0	0	0	0	0
ENSMUSG00000088329	Gm25661	0	0	0.2882	0	0.4789	0	0	0	0	0	0	0	0	0	0	0
ENSMUSG00000098326	Dlx6os1	0	0	0.5844	0	0.4855	0	0	0	0	0	0	0	0	0	0	0
ENSMUSG00000100515	Gm17916	0	0	0.0408	0	0.0339	0	0	0	0	0	0	0	0	0	0	0
ENSMUSG00000101409	1700122D07Rik	0	0	0.2027	0	0.1684	0	0	0	0	0	0	0	0	0	0	0
ENSMUSG00000110901	Gm48393	0	0	0.066	0	0.0548	0	0	0	0	0	0	0	0	0	0	0
ENSMUSG00000111303	4930502A04Rik	0	0	0.0986	0	0.0819	0	0	0	0	0	0	0	0	0	0	0
ENSMUSG00000087601	Uchl1os	0	0	0.039	0	0.0647	0	0	0	0	0	0	0	0	0	0.0438	0
ENSMUSG00000093484	Gm20657	0	0	0.1657	0	0.1376	0	0	0	0	0	0	0	0	0.1841	0	0
ENSMUSG00000094174	Ighv6-4	0	0	0.7169	0	0.3971	0	0	0	0	0	0	0	0	0.5311	0	0
ENSMUSG00000105218	Gm38413	0	0	0.0363	0	0.0302	0	0	0	0	0	0	0	0	0.1615	0	0
ENSMUSG00000097182	A830009L08Rik	0	0.0291	0.1216	0.0248	0.0505	0.0329	0	0.0275	0	0	0	0.0315	0.0266	0.0676	0.1025	0.0262
ENSMUSG00000049427	Gm9837	0	0.1118	0.2334	0.0951	0.4848	0.1264	0	0	0.1311	0.1201	0.1107	0.1208	0.2044	0.5188	0	0
ENSMUSG00000055733	Nap1l3	0.5313	0.6336	1.0525	0.7108	1.0244	0.6512	0.5892	0.7357	0.3716	0.3715	0.6563	0.6538	1.5277	1.2365	0.7441	0.7512
ENSMUSG00000051817	Sox12	2.7079	2.6607	3.9659	2.5765	3.0084	2.8212	2.5901	2.7775	2.0444	2.7216	2.8724	2.4793	3.3058	3.7046	3.383	2.6241
ENSMUSG00000052471	Gm9881	0	0	0.0266	0	0.0221	0	0	0	0	0	0.0253	0	0	0	0	0
ENSMUSG00000058252	Tcp11x2	0	0	0.048	0	0.0399	0	0	0	0	0	0.0456	0	0	0	0.054	0
ENSMUSG00000106157	4930555A03Rik	0	0	0.1324	0	0.0733	0	0.0432	0	0	0	0.2513	0.0457	0.0387	0.1962	0.1489	0.038
ENSMUSG00000027470	Mylk2	0.1277	0.0831	0.6649	0.0471	0.2882	0.0626	0.0283	0.0524	0.0974	0	0.4115	0.0599	0.6584	0.0643	0	0.0498
ENSMUSG00000026158	Ogfrl1	1.092	1.3503	1.8517	1.5606	1.8706	1.2644	1.5976	1.592	1.4063	1.5595	1.8169	1.5684	2.3129	2.6423	1.5501	1.6585
ENSMUSG00000090624	Gm17060	0	0	0.1035	0	0.172	0	0	0	0	0	0.0982	0	0.1814	0.1151	0	0
ENSMUSG00000026220	Slc16a14	0.0281	0	0.1018	0.0622	0.0846	0.0551	0	0	0	0	0.1691	0.0527	0.0669	0.1131	0.2863	0.0438
ENSMUSG00000031565	Fgfr1	2.6425	2.1596	3.5768	3.3729	4.1128	3.4704	3.4193	2.9355	2.9404	2.9792	4.7875	3.4077	4.1089	5.0788	3.8575	3.2522
ENSMUSG00000037034	Pax1	0	0	0.019	0	0.0158	0	0	0	0	0.0196	0	0	0	0	0	0
ENSMUSG00000104988	Gm43622	0	0	0.0423	0	0.0351	0	0	0	0	0.0435	0	0	0.037	0	0	0
ENSMUSG00000039607	Rbms3	0.8775	0.7298	1.7943	0.9082	1.3137	1.029	1.2361	0.824	1.1688	1.3747	1.1584	1.1196	1.7007	2.7861	1.1795	0.981
ENSMUSG00000110618	Gm39822	0.0412	0.1073	0.1494	0.0609	0.1552	0.0404	0	0	0.042	0.1923	0.319	0.116	0.2944	0.1245	0.5461	0.0965
ENSMUSG00000027209	Fam227b	0	0	0.0337	0	0.028	0	0	0	0.0378	0	0	0	0	0	0	0
ENSMUSG00000111059	Gm33838	0	0	0.1085	0	0.0902	0	0	0	0.1219	0	0	0	0	0	0	0
ENSMUSG00000020622	Nt5c1b	0.0445	0	0.1208	0	0.0669	0.0436	0.0394	0.0365	0.1809	0	0	0.0417	0.0353	0.2237	0.1358	0.0347
ENSMUSG00000076795	Trav8d-2	0	0	0.2532	0	0.2103	0	0	0	0.5687	0	0	0	0.2217	0	0	0
ENSMUSG00000080868	Gm15745	0	0	0.7419	0	0.6163	0	0	0	0.8333	0	0	0	0.6498	0	0	0
ENSMUSG00000084607	Gm22208	0	0	1.5512	0	1.9331	0	0.7598	0.7027	4.3559	0.7984	0	0.8029	2.7172	0.8619	0.8723	0
ENSMUSG00000105275	Gm43214	0	0	0.2424	0	0.2014	0	0	0	0.2722	0	0	0	0.6369	0	0	0
ENSMUSG00000103923	Gm37896	0	0	0.0306	0	0.0508	0	0	0	0.0343	0	0	0	0.0268	0	0.0344	0
ENSMUSG00000081690	Gm12317	0	0	0.2674	0	0.6666	0	0	0	0.3004	0.5506	0.2538	0	0	0	0	0
ENSMUSG00000020872	Tac4	0	0	0.0682	0	0	0.0738	0.1336	0.1854	0	0	0	0.1412	0	0.0758	0	0.1762
ENSMUSG00000096056	Gm21986	0.0847	0.0735	0.0921	0	0.0765	0.0997	0.1503	0.139	0.0689	0.1106	0.0874	0.0953	0.0538	0.0853	0.1208	0.0925
ENSMUSG00000110683	Gm45874	0	0	0.2466	0.201	0	0.267	0.2416	0.4468	0	0.2538	0	0.2553	0.6479	0.274	0.5546	0.4248
ENSMUSG00000109147	4930431P19Rik	1.0824	1.2979	1.4705	0.893	0.9103	1.6233	1.5818	1.4891	1.4897	1.2168	1.2585	1.6118	1.4647	2.2749	1.6862	1.813
ENSMUSG00000103192	Gm37645	0	0	0.024	0	0	0.026	0.0235	0.0217	0.0808	0	0.0455	0.0248	0	0	0.054	0.0207
ENSMUSG00000085166	Gm15522	0	0	0.1087	0.0886	0	0.1177	0.1065	0.1969	0.1221	0.3356	0	0.1125	0	0	0.2445	0.1872
ENSMUSG00000044056	Efcab9	0.1806	0.1567	0.4908	0.2667	0.2718	0.3543	0.7212	0.2965	0.0919	0.2526	0.2328	0.3387	0.2149	0.4545	0.276	0.0705
ENSMUSG00000058908	Pla2g2a	8.4256	6.1635	9.0096	3.5217	2.9024	14.7319	13.1493	14.0776	6.1959	4.921	7.3276	8.7561	6.2002	16.857	13.2347	4.0388
ENSMUSG00000086555	Gm13446	0.3555	0.3854	0.6439	0.3608	0.3678	0.7843	1.025	0.5469	0.3616	0.3728	0.3819	0.9999	0.4935	0.3578	0.3168	0.0347
ENSMUSG00000089957	A830011K09Rik	0.0699	0.0606	0.1898	0.0773	0.0263	0.1713	0.124	0.1433	0.0711	0.0326	0.03	0.1637	0.1108	0.0703	0.0712	0
ENSMUSG00000092812	Gm23634	0	0	0.9375	0.7641	0	1.0151	0.9184	1.6989	0	0	0.8896	2.9117	0	2.0837	1.0544	0
ENSMUSG00000028328	Tmod1	1.2653	1.346	1.6432	0.9516	1.0059	1.9898	2.0969	1.528	1.19	1.2241	1.5181	2.0592	1.6854	1.9942	1.4833	0.6332
ENSMUSG00000095174	Gm20069	0.1729	0.1499	0.3131	0	0.1301	1.0169	0.3067	0.5674	0	0.3223	0.1485	0.4862	0.2742	0.174	0.3521	0.2697
ENSMUSG00000060467	Gm10080	3.0111	2.7983	3.5061	1.9051	2.1037	4.6397	4.5797	4.2357	1.7503	4.2106	3.3268	5.4445	3.4121	4.9785	2.8479	2.0134
ENSMUSG00000086746	Gm15222	1.6431	1.1877	2.9761	0.6064	0.8242	2.6853	2.1867	1.7977	1.6714	2.0423	0.706	3.5945	1.7378	1.9292	1.6736	0.6409
ENSMUSG00000079853	Klra1	0	0	0.2902	0	0	0.1047	0.0474	0.0438	0	0.0498	0.0918	0.0501	0	0	0	0
ENSMUSG00000097946	Gm8343	0.0948	0.0822	0.3433	0.1399	0.1426	0.2788	0.1682	0.3111	0.2892	0	0	0.1777	0.3007	0	0.1931	0.0739
ENSMUSG00000071392	Ect2l	0.0221	0.0192	0.0601	0.0163	0.0333	0.0868	0.0785	0.0726	0.09	0.0206	0.0761	0.0622	0	0.0223	0.0225	0
ENSMUSG00000106515	Gm30382	0	0	0.0244	0	0	0.0264	0.0239	0.0221	0.0821	0	0.0231	0.0757	0	0	0	0
ENSMUSG00000087307	Gm12925	0.1676	0.0727	0.3036	0.1237	0	0.3287	0.2974	0.4814	0.2558	0	0.2161	0.3143	0.1994	0.4217	0.0854	0
ENSMUSG00000097056	Gm4262	1.423	0.4937	1.6754	1.2955	1.4276	1.5814	1.9359	1.9072	1.8336	1.2824	2.0789	1.6455	1.6555	1.1457	1.546	1.4062
ENSMUSG00000020676	Ccl11	16.8036	9.3642	22.4722	10.668	13.2327	23.0505	23.4824	23.5763	21.876	19.8855	32.6955	24.4886	24.3785	29.8793	32.3681	20.0366
ENSMUSG00000110484	Gm45712	0	0	0.764	0	0	0.5515	0.7485	0.4615	0.8582	0.2622	0.4833	0.5273	0.4461	0.566	0.5728	0.2194
ENSMUSG00000100738	2010106C02Rik	0.7137	0.3714	1.8097	0.3161	0.1074	0.9797	1.0131	0.8199	1.8875	0.7984	0	1.2044	0.6793	0.2873	0.4361	0
ENSMUSG00000067872	Ccdc87	0.0893	0.2067	0.2697	0.066	0.0672	0.3212	0.3171	0.2444	0.2727	0.3609	0.128	0.2234	0.1417	0.2398	0.4247	0.0232
ENSMUSG00000074852	Hpse2	1.0591	0.4593	1.6305	0.2736	0.3187	1.35	1.6443	1.3036	3.1781	1.5797	1.0011	1.4894	1.1341	1.4389	1.6181	0.2892
ENSMUSG00000073555	Gm4951	0.9973	0.7414	1.8386	0.4206	0.6163	1.5017	2.0223	1.5782	1.5579	2.0586	1.2242	1.6028	1.4408	1.828	1.3422	1.2225
ENSMUSG00000103539	Gm37834	0	0	0.0562	0	0	0.0304	0.0275	0.0255	0.0316	0.0579	0	0.0291	0.0739	0.0312	0	0.0242
ENSMUSG00000106112	Gm43434	0.1394	0.1209	0.2524	0.1029	0	0.4099	0.2473	0.6861	0	0	0.2395	0	0.1105	0.2805	0.1419	0.2174
ENSMUSG00000094388	Gm8783	0	0	0.3269	0	0	0.7078	0.4803	0.2962	0.1836	0.1682	0.3102	0.1692	0.4294	0.5449	0.1838	0.2816
ENSMUSG00000101741	Gm28055	0	0	0.1202	0	0	0.0651	0.1177	0.0544	0.0675	0	0	0	0	0	0	0.0518
ENSMUSG00000094433	Igkv5-43	119.558	203.737	229.609	82.3773	37.7778	852.073	478.318	462.383	206.323	130.225	163.615	148.913	32.7287	153.093	185.827	73.6842
ENSMUSG00000074436	Defa-ps18	0.2539	0.2202	0.4599	0	0.1911	1.4939	0.6758	1.8752	0	0.2367	0.2182	0	0.2014	0.5111	0	0
ENSMUSG00000108125	Gm17812	0	0.257	0.8049	0	0.2229	0.2905	0.7885	0.7293	0	0.2762	0	0.2777	0	0.2981	0.3017	0.2311
ENSMUSG00000022076	Klhl1	0	0	0.0621	0.0337	0.0344	0.0896	0.0811	0.0563	0	0.0213	0.0393	0.0214	0.0725	0.023	0.0931	0.0178
ENSMUSG00000004110	Cacna1e	0.686	0.7218	1.066	0.4676	0.6572	1.0659	1.4633	0.8797	0.7626	0.3599	0.6153	0.7275	0.898	1.094	1.0958	0.3597
ENSMUSG00000104330	Gm38285	0	0.0886	0.2776	0.0754	0.0769	0.4008	0.2719	0.2515	0.2079	0.0953	0.1756	0.1916	0.2431	0.4113	0.7285	0.0797
ENSMUSG00000087681	Gm13565	0.1346	0.1167	0.3656	0.0993	0	0.3959	0.3582	0.4417	0	0.1255	0.5782	0.1262	0	0	0	0
ENSMUSG00000096336	Igkv1-135	110.463	181.049	865.716	174.542	35.6199	295.64	593.113	752.613	227.655	175.642	274.912	96.3925	221.137	82.0544	84.2619	65.0968
ENSMUSG00000097988	Gm10535	0	0	0.1865	0	0	0.101	0.0913	0.2534	0	0	0.0885	0	0	0.1036	0.2097	0
ENSMUSG00000076492	Trbj2-1	1.8841	3.2684	6.8253	2.7814	1.4176	7.3898	6.6863	9.2762	3.8332	5.2693	1.6191	0	10.4614	7.5846	1.919	0
ENSMUSG00000051920	Rspo2	0.085	0.1229	0.308	0.1883	0.2132	0.4724	0.4274	0.3488	0.2595	0.3699	0.2435	0.2391	0.4046	0.5134	0.4907	0.0663
ENSMUSG00000105590	Gm43364	0	0	0.0521	0	0	0.0282	0.0255	0.0708	0	0.0536	0.0247	0	0.0228	0.029	0.0879	0
ENSMUSG00000048065	Cyb5r2	0.2379	0.2358	0.3693	0.1003	0.0256	0.2666	0.3618	0.2789	0.2766	0.1584	0.2044	0.223	0.2157	0.2052	0.5884	0.2386
ENSMUSG00000096977	Gm10827	0.0325	0.0564	0.0884	0	0.0245	0.0957	0.1155	0.1335	0.0993	0	0.0559	0.061	0.0516	0.0655	0.1657	0.0508
ENSMUSG00000060275	Nrg2	0.9479	0.9547	1.3015	0.6319	0.6442	2.1587	1.6819	1.2294	1.493	0.6841	0.7882	0.9173	1.0186	1.1693	1.09	0.7633
ENSMUSG00000107971	Gm44260	0.135	0.1561	0.2037	0.0664	0.1354	0.2647	0.2395	0.2953	0.4576	0.0419	0.1933	0.1687	0.1427	0.3622	0.1833	0.1053
ENSMUSG00000040899	Ccr6	0.3716	0.3223	0.5469	0.2743	0.035	0.501	0.9891	0.6099	0.6143	0.2598	0.3992	0.392	0.2211	1.0752	0.6151	0.1812
ENSMUSG00000052477	C130026I21Rik	0.7877	0.7473	0.9586	0.5087	0.3334	1.062	1.1356	0.9494	1.1018	0.6425	0.8038	0.6924	0.6053	0.8918	1.2285	0.4993
ENSMUSG00000104571	Gm43010	0	0.0284	0.0593	0.0242	0.0246	0.0963	0.0581	0.0537	0.0999	0	0	0	0.0519	0.0329	0.0333	0.0255
ENSMUSG00000028970	Abcb1b	0.5541	0.6034	0.6513	0.3655	0.2484	0.6705	0.7427	0.6289	0.7436	0.4506	0.5978	0.5195	0.6172	0.9849	0.9487	0.3587
ENSMUSG00000080574	Mir466i	0.7786	0.6753	2.1153	0	0.5858	1.5268	3.4537	2.5554	1.584	0	1.3381	0.7299	2.4702	2.3506	1.586	0.6074
ENSMUSG00000089170	Gm22431	0	0	0.7973	0	0	4.3165	0.7811	1.4449	0.8956	0	0	0	1.3967	1.7721	0.8967	0
ENSMUSG00000104927	Gm43388	1.1535	1.334	1.6715	1.0785	0.3472	2.1868	1.9104	1.6407	2.5815	0.932	0.9913	1.0094	1.464	2.0896	1.7232	0.7799
ENSMUSG00000106227	Gm43464	0.5944	0.2578	1.0765	0.4387	0.4472	0.8742	0.791	0.7316	2.4184	0	1.0215	0.5572	0.4714	0.5982	0.3027	0
ENSMUSG00000036557	Stpg4	0.078	0.0676	0.1413	0	0	0.3059	0.1384	0.128	0.238	0	0.134	0.0731	0.0619	0.0785	0.2383	0
ENSMUSG00000036295	Lrrn3	0.4444	0.334	0.6707	0.3061	0.6018	1.3362	0.9199	0.6563	0.6931	0.2209	0.6873	0.611	0.5875	0.9242	0.9655	0.3698
ENSMUSG00000087398	Gm12343	1.8204	1.7763	3.2972	1.8475	1.3697	2.6775	2.4226	2.6141	2.5462	1.2728	2.9331	2.1334	2.1659	2.29	2.7812	1.9526
ENSMUSG00000110905	Gm48007	0	0	0.4092	0	0	0.6646	0.2004	0.1854	0.2298	0.2106	0	0	0	0	0	0
ENSMUSG00000030069	Prok2	0.0491	0.0852	0.1335	0.0725	0.0739	0.3855	0.2616	0.2823	0.15	0.1832	0.0422	0.0921	0	0	0.1502	0
ENSMUSG00000097626	4921504A21Rik	0	0	0.1187	0	0.0329	0.0857	0.1551	0.1076	0.0889	0.1222	0.1126	0.041	0.0693	0.044	0.0445	0.0341
ENSMUSG00000061186	Sfmbt2	0.0516	0.0358	0.0654	0.0381	0.0155	0.0911	0.0641	0.0593	0.084	0.1251	0.0621	0.0387	0.0655	0.0415	0.0946	0.0081
ENSMUSG00000023984	Gm20517	0.0725	0.1006	0.1839	0.0535	0.0327	0.128	0.193	0.0714	0.118	0.0946	0.1246	0.1904	0.115	0.1606	0.2364	0.1471
ENSMUSG00000082560	Gm15157	0	0	0.1215	0	0	0.3948	0.1191	0	0	0	0	0.1258	0.1064	0	0	0.2094
ENSMUSG00000089776	Gm15684	0.0519	0.045	0.1881	0.115	0	0.1528	0.2304	0.0852	0.0528	0	0.0893	0.4382	0.2472	0.0523	0	0.2026
ENSMUSG00000040022	Rab11fip2	1.8128	1.6799	2.0066	1.4296	1.4223	2.2334	1.952	1.3986	1.5289	1.4155	1.8641	2.3243	2.3843	3.0251	2.3199	2.1153
ENSMUSG00000091238	Gm17103	0.1716	0.1488	0.3108	0	0.2582	0.5048	0.3045	0.1408	0.1746	0	0	0.6435	0.5444	0.3454	0.3495	0.2677
ENSMUSG00000078783	Gm9733	0	0.1322	0.1381	0.1125	0.1147	0.2989	0.2705	0	0	0	0.262	0.4287	0	0.1534	0	0.2378
ENSMUSG00000107412	Gm20383	0	0	0.0561	0	0	0.0607	0.1098	0	0	0	0.1064	0.1161	0	0.0623	0	0.0483
ENSMUSG00000029184	Olfr109	0	0	0.0143	0	0	0.0155	0.014	0	0	0.0147	0	0.0148	0	0	0.0161	0.0369
ENSMUSG00000083325	Gm14121	0.1365	0.1776	0.3091	0.1008	0.2054	0.5355	0.3028	0.112	0.2778	0.5091	0.176	0.384	0.3249	0.4122	0.2781	0.3728
ENSMUSG00000090159	Gm8580	0	0	0.1839	0	0	0.1991	0.1801	0	0	0.1893	0.1745	0.1903	0	0.8173	0.4136	0.1584
ENSMUSG00000053588	A730061H03Rik	0.6078	0.5272	0.7339	0.4486	0.3049	0.7946	0.719	0.3325	1.8548	0.5666	0.3482	0.7598	0.3214	0.6117	0.619	1.2643
ENSMUSG00000109472	Gm18943	0.0775	0.1344	0.5613	0	0	0.1519	0.2062	0	0.1576	0	0.1331	0.1453	0.3073	0.078	0.1578	0.1813
ENSMUSG00000016493	Cd46	0.3841	0.2902	0.7069	0.4116	0.3263	0.5953	0.6046	0.488	0.5798	0.1617	0.4578	0.5692	0.5995	0.8479	0.6184	0.5123
ENSMUSG00000109337	Gm45047	0.3049	0.7933	1.3805	0.6751	0	1.4947	1.3524	0.7505	1.5506	0	1.5719	2.5725	1.451	1.2273	1.5526	1.1892
ENSMUSG00000089640	Gm6397	0.0881	0.3057	0.399	0.1951	0.2652	0.6049	0.3909	0.0723	0.3586	0.3286	0.5301	0.661	0.1398	0.1774	0.359	0.3437
ENSMUSG00000089651	Gm16353	0.077	0.1336	0.4186	0.1137	0.1159	0.2266	0.4784	0.1896	0.1567	0.1436	0.1324	0.5055	0.1833	0.2326	0.1569	0.1803
ENSMUSG00000036196	Slc26a8	0.1578	0.1564	0.2246	0.1331	0.1187	0.2652	0.2	0.1295	0.1376	0.1261	0.0775	0.1691	0.0715	0.2496	0.2526	0.0879
ENSMUSG00000041710	Trpc5	0.0188	0.0489	0.1191	0.0277	0.0283	0.1474	0.0667	0.0308	0.0382	0.0525	0.0323	0.1409	0.0596	0.1324	0.0765	0.0147
ENSMUSG00000109675	Nxpe1-ps	0.2089	0.1812	0.3783	0.1156	0.1572	0.4096	0.417	0.2571	0.2125	0.0974	0.0449	0.4406	0.2485	0.6832	0.3191	0.1629
ENSMUSG00000055214	Pld5	0.028	0.0486	0.1183	0.0344	0.0562	0.0915	0.0745	0.0383	0.0285	0.0435	0.0561	0.0612	0.0888	0.1033	0.0475	0
ENSMUSG00000098608	Mir6981	0	0	1.4838	0	0	0.8032	0.7268	0	0	0	0	0.768	0.6498	0.8244	0	0
ENSMUSG00000004151	Etv1	1.2157	1.11	1.8833	1.1217	1.1314	1.8352	1.6037	1.2076	1.2367	1.3123	1.2509	1.5298	1.8526	2.2217	2.1344	0.9983
ENSMUSG00000021313	Ryr2	0.492	0.4801	0.6329	0.3756	0.5847	0.8114	1.131	0.3395	0.3697	0.4378	0.591	0.8911	0.8692	0.7709	0.8144	0.1701
ENSMUSG00000021719	Rgs7bp	1.4063	1.2618	2.0348	0.9068	1.2892	1.8069	1.893	1.154	1.2332	1.0699	1.4724	1.8944	2.2181	1.9846	2.1732	0.6053
ENSMUSG00000024593	Megf10	0.0854	0.0635	0.1437	0.0991	0.1194	0.1795	0.1516	0.01	0.0372	0.0569	0.1259	0.2746	0.2614	0.2702	0.2486	0.019
ENSMUSG00000031539	Ap3m2	2.5191	2.2752	2.847	1.7364	1.9893	3.8378	2.8814	1.8792	2.4778	1.8632	1.8964	3.4939	2.9064	3.8342	3.8805	1.4779
ENSMUSG00000033763	Mtss1l	4.8069	4.4463	6.1204	3.6135	4.4709	6.8701	6.0115	4.2792	4.8176	4.0347	4.588	6.3194	6.7816	8.4258	6.9918	2.9058
ENSMUSG00000034000	Neu4	0	0	0.0368	0.015	0.0306	0.1195	0.036	0	0	0	0.0175	0.0381	0.1128	0.0409	0.0828	0
ENSMUSG00000035934	Pknox2	0.2005	0.0949	0.4458	0.2691	0.3292	0.3933	0.4043	0.2019	0.3245	0.2889	0.2742	0.4786	0.4917	0.477	0.5756	0.1707
ENSMUSG00000036095	Dgkb	0.9346	1.1349	1.4927	0.6647	0.7543	1.6662	1.6432	1.0318	1.0371	1.093	0.9929	1.609	1.6713	1.351	1.4365	0.3447
ENSMUSG00000038984	Tspyl5	0.4231	0.367	0.6386	0.2949	0.4775	0.7145	0.6464	0.3472	0.4304	0.3068	0.3434	0.5289	0.7085	0.8279	0.5985	0.2017
ENSMUSG00000039542	Ncam1	2.3703	1.575	2.708	1.1798	1.8734	2.8787	2.5371	1.829	2.2895	2.2807	2.2705	3.5985	3.1911	3.3485	3.5107	0.8991
ENSMUSG00000041062	Mslnl	0.0358	0.0622	0.1623	0	0.0539	0.0703	0.0636	0.0294	0.0365	0	0.0308	0.1008	0.1137	0.1443	0.1095	0
ENSMUSG00000050751	Pgbd5	1.3243	1.2265	1.9108	0.9775	1.4862	2.2009	2.4494	1.1788	1.4156	0.9835	0.868	1.7677	2.3145	1.7846	2.1033	0.3852
ENSMUSG00000060284	Sp7	0	0.0281	0.0587	0.0239	0.0244	0.0318	0.0863	0.0266	0	0	0	0.0304	0.0514	0.0326	0.033	0.0253
ENSMUSG00000078716	Tmem8b	1.2554	1.2802	1.8129	1.7155	1.7742	2.5618	1.8964	1.3225	1.3115	1.2652	1.6328	2.1949	2.1396	3.1073	1.9871	1.297
ENSMUSG00000044400	Sowahd	0	0	0.271	0	0	0.1761	0.1593	0	0	0	0.1029	0.1122	0	0	0	0
ENSMUSG00000096568	Ighd2-3	0	0	5.0186	0	0	5.4337	4.9164	0	0	0	4.7619	5.1954	0	5.5769	0	0
ENSMUSG00000006221	Hspb7	2.6877	2.2427	3.2352	1.0045	2.0222	4.2367	3.7126	2.1217	2.8725	2.6641	3.7421	5.1673	2.4287	4.8277	3.7424	1.9374
ENSMUSG00000046793	Gpr61	0.1022	0.1108	0.2315	0.1509	0.1538	0.3007	0.1814	0.1468	0.13	0.0477	0.1757	0.1677	0.1014	0.2315	0.2603	0
ENSMUSG00000101767		0.6026	0.1742	0.9095	0.4448	0.4534	1.1817	1.0692	0.6593	0.613	0	0.863	1.1299	2.5492	2.0215	0.4092	0.4701
ENSMUSG00000001802	Lrp3	1.5033	1.3039	1.7971	1.3463	1.7041	2.1226	2.1873	1.4309	1.3049	1.2893	2.0497	1.804	2.0827	3.0661	2.3069	1.032
ENSMUSG00000021838	Samd4	0.8836	0.8622	1.4104	0.693	0.8061	1.5271	1.4503	0.6707	1.2247	1.0812	1.3953	1.7708	1.8136	1.6118	1.8113	0.7066
ENSMUSG00000029361	Nos1	0.4309	0.3004	0.6427	0.53	0.4704	0.6379	0.6971	0.3258	0.3695	0.4883	0.6026	0.7445	0.6902	0.9352	0.654	0.2438
ENSMUSG00000029769	Ccdc136	1.0433	0.7918	1.2008	0.6738	1.1448	1.2362	1.4849	0.9096	1.1277	1.0942	1.2701	1.4877	1.5345	1.5969	1.8597	0.5935
ENSMUSG00000030020	Prickle2	1.539	1.0508	2.0659	1.007	1.6917	2.2368	1.8496	1.1554	1.299	1.4143	1.7915	2.4969	2.4501	2.0871	2.2901	0.8174
ENSMUSG00000031870	Pgr	0.0772	0.1147	0.2496	0.1383	0.0995	0.227	0.2152	0.1538	0.1009	0.0925	0.161	0.1757	0.2186	0.1775	0.247	0.0344
ENSMUSG00000032564	Cpne4	0.1713	0.1189	0.3258	0.2655	0.3222	0.3864	0.608	0.1687	0.244	0.1757	0.4416	0.4015	0.5979	0.3965	0.506	0.0267
ENSMUSG00000032648	Pygm	3.5129	2.8693	6.0713	2.4633	3.392	6.1142	4.675	2.8105	3.7819	2.8382	4.5533	5.4344	5.0389	6.2164	4.2042	1.7813
ENSMUSG00000041670	Rims1	2.0624	1.6619	2.169	1.3946	2.0824	3.3531	2.6915	1.7251	1.6648	1.9102	2.4469	2.47	2.6491	2.5309	2.724	0.8615
ENSMUSG00000044288	Cnr1	0.7456	0.6213	1.0724	0.5503	0.869	1.3761	1.0376	0.7437	0.6097	0.7223	0.9799	1.0143	1.2408	1.2653	1.1763	0.1939
ENSMUSG00000059401	Mamld1	0.5303	0.4259	0.676	0.464	0.5025	0.6934	0.6274	0.4191	0.4596	0.5127	0.7089	0.6814	0.6232	0.7117	0.9403	0.4291
ENSMUSG00000061603	Akap6	0.7802	0.7643	1.089	0.5352	1.0221	1.5841	1.474	0.821	0.775	0.6075	1.2463	1.4716	1.5945	1.5242	1.6735	0.2506
ENSMUSG00000087143	A830082K12Rik	0.0571	0.0099	0.093	0.0505	0.0773	0.1119	0.1822	0.0281	0.0348	0.0426	0.1079	0.107	0.1629	0.0919	0.1046	0.0534
ENSMUSG00000097166	9330179D12Rik	0.1268	0.165	0.3445	0.1404	0.0954	0.373	0.225	0.2081	0.129	0.2364	0.1634	0.2377	0.2011	0.5104	0.1291	0.0495
ENSMUSG00000047143	Dmrta2	0.3546	0.4195	0.6423	0.357	0.3153	0.5058	0.6579	0.2116	0.4591	0.5109	0.4156	0.8161	0.4347	0.5191	0.8209	0.3521
ENSMUSG00000087253	Gm12043	0.0338	0.0879	0.2754	0.0748	0.0508	0.2319	0.2098	0.1109	0.1719	0.2835	0.0871	0.4118	0.3752	0.17	0.5162	0.1318
ENSMUSG00000104273	A530064N14Rik	0.0631	0.1095	0.2287	0.0466	0.0475	0.1857	0.1681	0	0.0642	0.1766	0.0543	0.2368	0.1502	0	0.1929	0.0493
ENSMUSG00000042708	Shcbp1l	0.0762	0.0661	0.184	0.0187	0.0955	0.1245	0.1352	0.0625	0.0517	0.142	0.2182	0.1428	0.0604	0.3322	0.0517	0.0792
ENSMUSG00000028631	Kcnq4	1.4749	1.3605	1.6325	0.743	1.004	2.089	2.077	1.191	1.5241	1.8987	1.7703	2.4144	1.5413	2.2383	1.9314	0.6392
ENSMUSG00000041120	Nbl1	19.0448	15.3132	25.431	12.6893	14.6432	28.4434	25.0778	22.9662	23.3799	27.9921	29.8646	36.4064	23.9278	30.9186	35.5865	13.375
ENSMUSG00000019990	Pde7b	0.4239	0.4071	0.6376	0.2962	0.3361	0.7423	0.5575	0.4162	0.5006	0.6352	0.566	0.5749	0.7746	0.7162	0.4858	0.4193
ENSMUSG00000021318	Gli3	0.3438	0.1875	0.516	0.3481	0.2587	0.4335	0.462	0.395	0.3598	0.4121	0.4981	0.5342	0.4598	0.702	0.3502	0.1609
ENSMUSG00000094103	1700047I17Rik2	0.454	0.3938	0.6167	0.0838	0.3416	1.0016	0.7049	0	0.3464	0.7407	0.5852	0.7449	0.8103	0.5711	0.3468	0.2656
ENSMUSG00000041703	Zic5	0.0578	0.0501	0.192	0.0711	0.058	0.0945	0.1197	0.0791	0.1372	0.0719	0.0662	0.0903	0.0764	0.0776	0.0589	0.0601
ENSMUSG00000031273	Col4a6	0.4844	0.3484	0.7918	0.2791	0.3112	0.9153	0.5137	0.4557	0.601	0.4516	0.4874	0.6204	0.4217	0.44	0.4934	0.2581
ENSMUSG00000103443	Gm37132	0.0421	0.0365	0.0762	0	0.0633	0.1238	0.1494	0	0.1285	0	0	0.0789	0.0334	0.0424	0.2572	0
ENSMUSG00000085786	Gm15987	0.38	0.4029	0.6119	0.2493	0.1271	0.7453	0.7118	0.4504	0.9879	0.2362	0.1089	0.4751	0.4019	0.7224	0.4301	0.3623
ENSMUSG00000057777	Mab21l2	3.8003	3.1623	4.1692	2.6683	1.8598	6.6046	5.3179	3.5494	5.123	3.5428	3.425	6.3149	2.8674	5.5659	5.2869	1.398
ENSMUSG00000085517	Gm12963	0.4936	0.0714	0.9686	0.3644	0.3095	0.5647	0.584	0.4726	0.9206	0.1534	0.4949	1.0799	0.4568	0.5796	0.5866	0.3209
ENSMUSG00000087175	Gm15133	0.5581	0.7745	1.6174	0.3295	0.168	1.0945	1.3864	0.3664	1.249	0.4162	0.0959	1.5697	0.4427	0.8987	1.7053	0.6966
ENSMUSG00000089296	Gm23205	3.6584	3.1732	4.9698	2.0253	3.4408	4.4841	8.9259	2.2515	8.3734	0.8526	3.9298	8.575	0.7255	5.5228	5.5894	1.427
ENSMUSG00000103707	Pcdha6	0	0	0.0318	0	0.0132	0.0516	0.0311	0	0.0179	0	0.0151	0.0329	0.0139	0.0353	0.0358	0
ENSMUSG00000005583	Mef2c	1.6545	1.4715	1.9978	1.3761	1.6327	2.3982	2.0529	1.3773	2.3355	1.3971	1.8184	1.9615	2.368	2.7329	2.5949	1.2252
ENSMUSG00000020589	Fam49a	3.8685	2.7484	4.3485	2.755	3.2325	4.2508	4.5532	3.0468	5.0228	3.0083	3.7587	4.6476	5.0422	5.0084	4.5144	2.6691
ENSMUSG00000022012	Enox1	0.3774	0.1403	0.4882	0.2586	0.2434	0.4757	0.4065	0.2433	0.6032	0.2513	0.3011	0.5812	0.4062	0.7053	0.6314	0.1262
ENSMUSG00000025892	Gria4	0.2988	0.1166	0.5954	0.3088	0.4047	0.4981	0.623	0.2942	0.6536	0.4039	0.3467	0.6304	0.7941	0.8721	0.6392	0.0816
ENSMUSG00000029576	Radil	0.3727	0.3062	0.4796	0.2316	0.3099	0.5385	0.4524	0.3058	0.4988	0.2743	0.3539	0.5517	0.5756	0.4145	0.4195	0.2142
ENSMUSG00000032452	Clstn2	0.6456	0.2297	0.8845	0.3788	0.6352	1.1849	1.1749	0.489	0.9093	0.4938	0.7681	1.1019	1.1292	1.0495	1.332	0.2583
ENSMUSG00000043259	Fam13c	0.562	0.4178	0.9453	0.4543	0.745	0.8398	0.9023	0.3953	0.8439	0.6487	0.7129	1.0037	0.934	1.0774	1.1721	0.334
ENSMUSG00000043300	B3galnt1	2.2297	2.2563	2.7345	1.4401	1.9223	3.0973	3.2558	2.1346	3.0714	2.4683	2.3551	3.6583	3.6109	4.0672	3.4066	1.4495
ENSMUSG00000045114	Prrt2	0.0596	0.1293	0.2431	0.1321	0.2019	0.3217	0.3969	0.1224	0.2123	0.0556	0.1538	0.2796	0.3312	0.2101	0.3645	0.0465
ENSMUSG00000056185	Snx32	3.3685	3.3675	4.7053	3.3292	4.038	5.8223	4.6602	2.7641	4.7043	3.087	2.6984	4.8711	5.0722	6.2056	4.8848	2.1379
ENSMUSG00000062252	Lhfpl5	0.0755	0.3274	0.5469	0.2786	0.284	0.5181	0.4018	0.3097	0.3839	0.3518	0.3243	0.4954	0.479	0.5318	0.3844	0.1178
ENSMUSG00000065954	Tacc1	4.7497	4.1815	4.8527	3.3601	4.3349	4.8976	5.0975	4.105	5.6034	3.9711	4.7675	5.3942	5.5416	7.3015	5.0471	4.1307
ENSMUSG00000072964	Bhlhb9	1.3542	1.2257	1.7952	1.2603	1.3585	1.9244	1.6193	1.0951	1.9565	1.3722	1.2649	1.8216	2.0549	1.9949	1.879	1.133
ENSMUSG00000026407	Cacna1s	0.0144	0.0624	0.1042	0.0425	0.0541	0.1269	0.0893	0.0236	0.1024	0.0402	0.1607	0.1079	0.0684	0.0434	0.0293	0.0449
ENSMUSG00000109635	Gm45670	0.265	0.3448	0.6	0	0.0997	0.6496	0.4702	0.1087	0.9435	0.3706	0.5693	0.9938	0.2102	0.1333	0.135	0.2067
ENSMUSG00000074981	Dcdc5	0	0	0.0105	0.0085	0	0.0226	0.0102	0	0.047	0	0.0099	0.0216	0	0	0.0118	0
ENSMUSG00000037335	Hand1	2.6417	2.6596	4.1013	2.1936	1.1713	5.0419	3.0134	2.5935	3.503	2.0669	3.4457	3.494	2.6567	3.7505	2.6426	0.92
ENSMUSG00000048387	Osr1	1.9685	1.748	2.2496	1.28	1.5163	2.0221	2.5365	1.9614	2.0978	2.0098	2.6582	2.8123	1.8588	2.6414	1.9572	0.8775
ENSMUSG00000097692	A230060F14Rik	0.9475	0.8651	1.3098	0.5522	0.3377	1.1736	1.2389	0.6957	1.4204	0.9298	1.0285	1.4962	0.6329	1.054	0.9651	0.9726
ENSMUSG00000104347	Gm37689	1.3702	0.8914	1.5512	0.5057	0.2577	2.3513	2.4314	0.2811	4.5301	0.3193	1.7662	3.2117	0.5434	2.0685	0.3489	0.5345
ENSMUSG00000035513	Ntng2	2.1013	2.2936	2.8439	1.7253	1.8297	4.0977	2.8069	2.1505	2.9541	1.6508	2.597	2.612	2.3597	3.8493	2.8136	1.6024
ENSMUSG00000082144	Gm12788	1.2234	1.0612	1.939	1.3546	0.4603	1.7995	2.1709	1.2549	1.8668	1.4257	2.1027	2.2941	1.4557	2.1547	2.8038	1.193
ENSMUSG00000093599	Mir5620	13.4578	5.8365	15.2349	8.6918	7.5943	21.4437	22.3872	11.0431	20.5348	6.2729	21.6839	15.7719	8.0061	22.0089	18.8476	6.5616
ENSMUSG00000081752	Sms-ps	0.0856	0.2969	0.6974	0.1263	0.1931	0.5873	0.5314	0.4915	1.1315	0.3988	0.5147	0.722	0.9502	0.2583	0.6972	0.2002
ENSMUSG00000108129	4930417O13Rik	0.0212	0.0184	0.096	0.0313	0	0.1039	0.094	0.0348	0.1078	0	0.0911	0.1987	0.1513	0.0213	0.0863	0.0165
ENSMUSG00000018566	Slc2a4	4.7129	4.0409	6.3533	2.8989	2.5678	6.268	5.6953	3.5561	6.1719	4.6461	5.1905	6.7804	5.1778	7.7416	6.5384	2.4088
ENSMUSG00000019699	Akt3	3.6218	2.4877	4.4623	2.3205	2.2824	4.1283	3.9473	2.8815	4.7316	3.7877	3.8707	5.8951	4.7103	5.4583	4.6253	2.1944
ENSMUSG00000020627	Klhl29	0.7492	0.6615	1.0057	0.5333	0.6745	1.207	1.0446	0.4392	0.9663	0.7359	1.2187	1.2293	1.5495	1.3465	1.6626	0.3862
ENSMUSG00000020657	Dnajc27	1.3792	1.335	1.7197	1.018	1.4889	2.0972	1.7379	0.8693	1.83	1.1367	1.8722	2.3238	2.0611	2.2329	2.7688	0.8108
ENSMUSG00000021373	Cap2	5.3313	4.9685	6.2664	3.3909	4.2886	9.7879	7.2207	4.4678	6.1444	5.8688	6.6039	8.1091	7.5129	7.5629	7.7697	2.6547
ENSMUSG00000025887	Casp12	2.0362	1.6597	2.9327	1.3038	1.329	2.8145	2.9166	2.1741	3.344	2.4242	3.1411	3.9331	2.8021	3.1849	4.3978	1.6842
ENSMUSG00000028931	Kcnab2	2.6346	3.0909	3.9614	2.1317	3.469	4.819	4.0006	2.3005	3.6249	2.9914	3.7879	3.531	4.5145	4.946	4.9025	1.2648
ENSMUSG00000029287	Tgfbr3	2.8787	1.7228	3.5717	1.8486	2.1118	3.4578	3.4223	2.622	3.3236	2.5897	3.4014	3.7515	3.0027	4.7947	3.0347	2.0211
ENSMUSG00000031673	Cdh11	2.2535	0.9085	2.5583	0.9527	1.1145	2.8944	2.6752	1.6235	3.3687	2.0614	2.6184	4.057	2.4757	2.4383	3.2005	1.0152
ENSMUSG00000031749	St3gal2	3.3451	2.3827	4.1126	1.9173	2.6575	4.1779	3.8797	2.3615	4.1061	3.2926	4.7534	5.1686	4.5063	5.1908	5.0631	2.5804
ENSMUSG00000032470	Mras	2.5322	2.069	3.0411	1.4492	2.0847	3.0227	2.8489	1.7315	3.1172	2.1895	2.6648	2.9762	3.8279	4.155	3.0277	1.8179
ENSMUSG00000033209	Ttc28	1.1321	0.637	1.3163	0.8018	0.9382	1.2976	1.2759	1.0483	1.5485	0.9271	1.3541	1.6065	1.5655	1.6706	1.2856	0.9071
ENSMUSG00000034593	Myo5a	1.8583	1.5014	2.4379	1.3012	1.8004	2.4025	2.3544	1.5353	2.5765	1.7442	2.3023	2.6372	3.054	3.5418	3.2993	1.4298
ENSMUSG00000034898	Filip1	2.0146	1.8115	2.4605	0.9959	1.5019	2.7366	2.4432	1.7744	2.6134	2.2054	2.2871	3.4657	2.287	3.3853	3.1438	1.2832
ENSMUSG00000035969	Rusc2	2.6158	1.9079	2.6597	1.6148	2.5496	2.9264	2.806	1.8245	2.6609	1.8622	2.8711	3.478	3.2444	4.2121	3.3667	1.6882
ENSMUSG00000040219	Ttc12	0.6218	0.5933	0.7509	0.3825	0.5302	0.7113	0.7356	0.5443	0.738	0.6376	0.7659	1.0105	0.7234	0.9804	0.7178	0.5013
ENSMUSG00000040852	Plekhh2	2.3804	1.3527	2.7134	1.3228	1.6161	3.1256	3.3378	2.234	3.2286	2.0788	2.5864	3.3349	2.6478	4.571	2.6057	1.5795
ENSMUSG00000050315	Synpo2	8.0882	7.9546	10.6758	4.2182	4.2027	12.2972	10.0132	8.6139	10.5545	9.5388	12.8596	17.1428	10.6302	11.6182	13.2191	4.9225
ENSMUSG00000055809	Dnaaf3	2.1603	1.5798	2.9538	1.5945	1.7847	2.6997	3.3071	1.8769	3.1455	1.7375	2.4752	2.6608	2.8223	3.7088	2.7612	2.214
ENSMUSG00000056214	Pard6g	1.7085	0.8839	2.2259	1.261	0.6991	2.0279	1.9146	1.3035	2.0733	1.7603	2.4469	2.9225	1.8544	2.2624	2.717	1.0756
ENSMUSG00000062980	Cped1	3.2885	2.5464	3.648	1.8982	1.9691	4.2175	4.2703	3.0999	3.704	3.5324	3.745	5.6862	4.1879	5.096	4.5895	2.2369
ENSMUSG00000073557	Ppp1r12b	7.7021	6.5606	8.2736	4.2418	4.4752	10.2342	8.4287	5.634	8.6472	7.0688	8.1963	11.4478	8.0145	10.814	9.9839	3.9141
ENSMUSG00000039395	Mreg	2.2273	1.8961	2.4653	0.6698	0.962	3.5995	2.4883	1.8953	4.0698	2.4608	1.8431	3.5576	2.1266	2.034	3.5709	0.7079
ENSMUSG00000040328	Olfr56	0.6021	0.4863	0.865	0.1533	0.2343	1.018	0.8106	0.3748	1.6475	1.3162	0.4818	2.1025	0.7906	0.6269	1.0151	0.1782
ENSMUSG00000108255	Gm16499	0.1298	0.0375	0.1568	0.0319	0.0651	0.1697	0.192	0.1065	0.1761	0.2017	0.0744	0.284	0.0686	0.3484	0.0441	0.0675
ENSMUSG00000024371	C2	3.8198	3.7563	4.0763	1.6162	1.6841	5.4155	4.5114	2.9348	5.2716	5.2393	3.387	5.3377	3.3193	5.2399	5.65	3.1127
ENSMUSG00000024678	Ms4a4d	7.5961	4.8065	10.2063	4.3201	4.6379	9.7074	8.507	7.6127	12.6041	9.0549	7.7582	10.0406	8.149	13.347	9.5761	5.4887
ENSMUSG00000033538	Casp4	4.6975	4.493	6.4389	2.1366	2.5028	8.7642	6.7133	5.6882	10.8486	6.0125	5.1932	7.1896	5.6798	7.3597	8.9227	1.9413
ENSMUSG00000069136	A130006I12Rik	2.3089	1.6022	2.9275	0.6817	0.8686	2.4904	2.6631	0.5684	3.758	2.7982	1.9841	5.8449	1.0989	3.7179	4.7035	0.5404
ENSMUSG00000108750	Gm44750	0	0	0.0384	0	0	0.1662	0.0376	0.0348	0.0431	0.0395	0	0.1589	0.0672	0	0	0
ENSMUSG00000084050	Gm14439	0	0.1853	0.3869	0.1577	0.1607	0.4189	0.379	0.1753	0.4346	0.5974	0.1836	0.8011	1.0167	0.645	0.2176	0.1666
ENSMUSG00000021624	Cd180	0.8148	0.5436	0.9461	0.4318	0.2515	0.8399	0.9083	0.6172	1.1689	0.857	0.7361	0.8815	0.8949	1.3247	1.3194	0.5542
ENSMUSG00000028476	Reck	1.4587	1.2139	1.9994	1.1349	1.2903	2.0875	1.8538	1.197	2.2859	1.6723	1.5245	2.0145	1.8607	2.2219	1.8672	1.0457
ENSMUSG00000044067	Gpr22	0.3475	0.4433	0.611	0.2263	0.3845	0.8419	0.6711	0.5368	0.6239	0.7433	0.5622	0.8434	0.7622	0.7407	1.062	0.0957
ENSMUSG00000048503	Tmem136	0.5529	0.4339	0.8822	0.447	0.3566	1.1359	0.7008	0.5401	0.7231	0.6627	0.4073	0.7899	0.6474	0.7949	0.9118	0.3697
ENSMUSG00000092183	4930515G01Rik	1.0576	1.3105	1.7104	0.8364	0.5684	1.7038	1.7426	0.4959	1.7675	2.1128	1.1036	2.2665	2.0973	1.5206	2.1545	1.2965
ENSMUSG00000099492	Gm5525	0.7898	0.9342	1.1705	0.583	0.5943	1.4081	1.2104	1.1195	1.6069	1.5395	0.8021	1.6157	1.3099	1.4452	1.3164	0.8402
ENSMUSG00000106698	Gm43599	0.1784	0.4643	0.6463	0.2634	0.4027	1.0497	0.7915	0.2928	0.726	0.6653	1.0732	1.5055	0.4246	0.1796	0.5452	0.4176
ENSMUSG00000088689	Scarna17	3.5774	6.2059	11.8794	1.7604	4.4861	23.3856	10.5796	8.8065	10.9172	13.3399	10.2472	19.0061	4.7294	9.6008	10.9312	4.6513
ENSMUSG00000036334	Igsf10	0.7611	0.3462	1.1936	0.3357	0.4818	1.1376	0.9634	0.6397	1.5578	1.0729	0.9252	1.2269	0.8319	1.1302	1.2006	0.4996
ENSMUSG00000045281	Gpr20	2.9878	3.4681	4.8547	1.8811	1.8183	3.9638	4.561	3.2089	4.3803	4.4648	5.5504	7.2092	3.2064	4.2451	5.3704	2.228
ENSMUSG00000092471	Cyp21a2-ps	0	0	0.1234	0	0.0513	0.2004	0.1813	0.0559	0.1386	0.127	0.2341	0.1916	0.1621	0.0686	0.0694	0.1063
ENSMUSG00000017692	Rhbdl3	0.5771	0.7249	0.9912	0.6316	0.6288	1.0147	0.9534	0.6532	1.0526	0.9832	1.1799	1.1194	1.1207	1.1415	1.0742	0.5744
ENSMUSG00000017817	Jph2	10.9592	8.1614	12.9126	5.6706	6.3634	15.6958	11.4712	7.9028	11.9815	11.6819	13.2988	18.0381	12.2228	16.2209	13.8008	5.7514
ENSMUSG00000018830	Myh11	122.6	116.849	144.35	64.2083	63.4736	171.5	136.572	93.1188	150.362	139.266	169.84	224.801	138.361	186.728	170.461	67.0189
ENSMUSG00000020810	Cygb	13.377	7.6067	14.2742	8.2033	9.9737	15.1379	15.2744	11.0099	14.6765	15.7482	14.8987	16.2171	18.0158	20.8243	19.7172	11.0976
ENSMUSG00000027004	Frzb	0.844	0.3282	1.0015	0.4941	0.5036	1.2271	0.9295	0.6925	1.1546	0.8953	0.9503	1.3097	1.108	1.0837	1.3932	0.386
ENSMUSG00000030554	Synm	14.6775	15.5531	17.2718	8.0991	7.9788	20.482	16.2564	11.4691	16.9601	16.838	21.4195	24.6608	17.9157	21.6194	20.2474	8.5135
ENSMUSG00000036599	Chst12	6.0623	5.5696	6.5377	4.7985	3.661	7.1959	6.7231	4.8109	7.5057	6.2835	6.4776	6.656	6.2955	8.1883	6.4591	4.8537
ENSMUSG00000048402	Gli2	0.4251	0.4044	0.7204	0.2227	0.3612	0.9413	0.7057	0.5177	0.8929	0.7671	0.8839	1.1829	0.7506	1.2422	0.9918	0.2461
ENSMUSG00000053318	Slamf8	2.3559	1.433	2.5492	0.9033	0.5985	2.8801	2.5788	1.883	3.7037	2.5385	2.6292	3.2128	2.7909	3.6026	3.4591	1.0741
ENSMUSG00000053626	Tll1	0.1214	0.1896	0.2309	0.1076	0.1462	0.2977	0.2586	0.1495	0.2841	0.2377	0.3026	0.3302	0.2601	0.2444	0.2968	0.1042
ENSMUSG00000074785	Plxnc1	0.9017	0.7925	1.0234	0.4526	0.5156	1.0963	1.0559	0.6708	1.602	1.0535	1.0228	1.2624	1.3541	1.2825	1.2612	0.6659
ENSMUSG00000087221	BC037032	0.3438	0.1835	0.467	0.2245	0.0995	0.4667	0.4575	0.2604	0.5783	0.5054	0.4658	0.4711	0.4405	0.5456	0.6329	0.3919
ENSMUSG00000105908	Mir6920	0	0	3.6049	0	0	1.301	1.1772	0	0	0	0	0	0	0	0	1.0351
ENSMUSG00000109427	Gm45845	0	0	0.2932	0	0	0.4761	0.5744	0	0	0	0	0	0	0.1629	0	0.5051
ENSMUSG00000037977	6430571L13Rik	0.0971	0.0842	0.1758	0.1433	0.1217	0.1903	0.1722	0.0796	0.0987	0.1508	0.139	0.1213	0.2566	0.293	0.1648	0.1767
ENSMUSG00000076501	Igkv2-137	19.3674	17.4511	79.0149	21.5127	12.0256	111.548	90.9191	10.9549	6.3121	32.4289	10.1797	50.2433	122.601	71.91	69.7132	267.264
ENSMUSG00000106362	Gm47279	0	0.8979	3.7501	0.7641	0.7789	2.0302	0.9184	0	0	0	0	0	1.6423	1.0418	1.0544	1.6152
ENSMUSG00000110637	Gm7807	0.163	0.1414	0.5904	0.1203	0.2453	0.4794	0.4338	0	0	0.1519	0	0.1528	1.0342	0.4921	0.498	0.3814
ENSMUSG00000098067	Gm26943	0	0	0.2674	0	0	0.0965	0.1747	0	0	0.0918	0	0	0.0781	0.1981	0.1003	0.1536
ENSMUSG00000078519	2310026L22Rik	1.4131	1.0214	1.9196	1.3907	0.5316	2.0784	2.7163	1.1595	1.1979	1.7564	2.2262	1.104	0.5604	3.5553	2.3988	1.8373
ENSMUSG00000107000	Gm43481	0.7953	0.7788	0.9526	0.6438	0.637	0.8301	0.9332	0.4421	1.1222	0.2631	0.5071	0.5773	0.6919	1.9106	0.7839	0.9406
ENSMUSG00000093006	Gm24157	0	0	2.3058	0	0.6386	1.6644	1.5059	0.6964	1.7267	0	0.7293	0.7957	1.3464	0.8541	2.5933	1.3241
ENSMUSG00000051054	1700014D04Rik	0	0.0249	0.0519	0	0.0216	0.1125	0.1018	0.0235	0.0292	0	0	0.0269	0.0227	0.0289	0.0292	0
ENSMUSG00000073497	AA792892	0	0	0.1253	0	0	0.0904	0.0409	0	0	0	0	0	0	0	0	0
ENSMUSG00000094694	Ighv1-9	61.9979	107.085	209.036	8.7166	66.4374	881.359	150.728	24.2256	48.8701	63.5513	84.182	46.5517	54.7124	11.0744	59.5938	15.4937
ENSMUSG00000095703	Gm24829	0	0	0.9273	0	0	1.0041	0.9085	0	0	0	0	0	0	0	0	0
ENSMUSG00000095841	Gm8532	0.2043	0.1772	0.5552	0	0	1.0019	0.3626	0.1677	0.2079	0.1905	0	0	0	0.2057	0.2081	0.1594
ENSMUSG00000110826	Gm47262	0	0	0.6351	0	0	0.2292	0.2074	0	0	0	0	0	0	0	0	0
ENSMUSG00000080829	Gm8545	0	0	0.1065	0	0	0.1153	0.1043	0	0	0	0	0	0	0	0.1198	0
ENSMUSG00000084898	Gm12371	0	0.0749	0.2346	0.0637	0.065	0.3387	0.3064	0	0	0	0.0742	0	0.0685	0.1738	0.1759	0
ENSMUSG00000105082	Aqp10-ps	0	0	0.2793	0.1138	0	0.3024	0.4104	0	0	0.1437	0.1325	0.1446	0.1223	0.3103	0.6282	0
ENSMUSG00000064299	4921528I07Rik	0	0	0.0216	0	0	0.0234	0.0211	0	0	0	0	0	0.0189	0	0	0
ENSMUSG00000025461	Cd163l1	0.0734	0.1061	0.4209	0.0903	0.0368	0.3118	0.217	0.1204	0.0498	0.0456	0.021	0.0229	0.1746	0.1231	0.3488	0
ENSMUSG00000081677	Mdk-ps1	0	0	0.2658	0	0	0.2878	0.2604	0	0	0	0	0	0.2328	0	0.2989	0
ENSMUSG00000021219	Rgs6	0.3478	0.3179	0.4256	0.2844	0.3748	0.5806	0.5587	0.3393	0.2199	0.219	0.3796	0.3789	0.5591	0.6621	0.4404	0.2126
ENSMUSG00000104868	Gm9954	0	0	0.0542	0.0147	0.015	0.0391	0.0354	0	0.0203	0	0.0171	0.0187	0.0791	0.0602	0.0406	0
ENSMUSG00000085965	2310016D23Rik	0	0	0.2199	0	0	0.2381	0.8616	0	0	0	0.4173	0	0	0	0	0
ENSMUSG00000079138	Gm8818	0	0	0.2445	0	0	0.0882	0.0798	0	0	0	0.0773	0	0	0	0.1833	0
ENSMUSG00000046999	1110032F04Rik	0.2193	0.317	0.3971	0.3237	0.22	0.43	0.616	0.3298	0.2602	0.3407	0.3768	0.3426	0.2319	0.4781	0.4839	0.171
ENSMUSG00000092799	Gm25927	0	0	0.7292	0.5943	0.6058	2.3685	1.4287	0	0	0	1.3838	0	0	0.8103	1.6402	0.6281
ENSMUSG00000105906	Iglc1	96.2796	113.567	926.258	192.522	44.4952	248.227	388.439	95.5204	94.5627	199.821	364.646	162.832	160.311	261.87	246.853	170.938
ENSMUSG00000005493	Msh4	0.0137	0.0119	0.0619	0	0	0.0268	0.0485	0.0112	0.0139	0	0.0235	0	0.0217	0	0.0139	0.0107
ENSMUSG00000103427	Gm37534	0	0	0.0327	0	0	0.0177	0.016	0	0	0	0.0155	0	0.0143	0	0	0
ENSMUSG00000025551	Fgf14	0.3154	0.254	0.4692	0.2328	0.322	0.4418	0.3797	0.1479	0.2521	0.231	0.542	0.2957	0.4467	0.4307	0.4818	0.123
ENSMUSG00000028172	Tacr3	0.1252	0.0869	0.1587	0.0924	0.0942	0.1964	0.2222	0.1027	0.0509	0.0934	0.1291	0.0704	0.1589	0.1764	0.2295	0.0195
ENSMUSG00000033327	Tnxb	3.7191	3.7278	5.4855	3.6849	4.418	5.788	5.2438	3.59	4.2306	3.8483	4.7674	4.3984	5.2085	7.5247	4.9276	4.0029
ENSMUSG00000039375	Wdr17	0	0	0.1039	0.0529	0.0539	0.1687	0.089	0.0588	0	0.0134	0.1109	0.0269	0.1819	0.101	0.1606	0
ENSMUSG00000053093	Myh7	0.0987	0.0857	0.1888	0.1053	0.1156	0.2259	0.146	0.072	0.067	0.0614	0.1414	0.1132	0.1567	0.254	0.1788	0.0856
ENSMUSG00000109450	Gm39043	0	0	0.082	0	0	0.0888	0.0402	0	0	0	0.0389	0	0.1077	0.0456	0.0461	0
ENSMUSG00000085747	Slc13a2os	0.1299	0.0901	0.3999	0.115	0.0195	0.3056	0.53	0.1279	0.0793	0.1937	0.0223	0	0.0412	0.1046	0.0265	0.0405
ENSMUSG00000030017	Reg3g	63.0556	65.0127	106.584	23.0247	60.1508	163.16	156.008	57.8849	78.6035	152.752	32.7795	37.4347	40.1544	263.793	168.165	18.1466
ENSMUSG00000099669	Gm29012	0	0.1742	1.0915	0	0	1.7726	1.6039	0.3296	0.2043	0.5618	0.5178	0.3766	0.6373	0.6064	0.6138	0.1567
ENSMUSG00000073164	2410018L13Rik	0.0457	0.0396	0.1242	0.0506	0.0344	0.0672	0.0608	0.0188	0.0232	0.1065	0.0982	0.0429	0.0363	0.023	0.1164	0.0357
ENSMUSG00000076480	Trbv29	0.2669	0.2315	0.4834	0.197	0	1.3084	0.7103	0.219	0.2715	0.7464	0.9173	0.2502	0.4234	1.0743	0.5436	0
ENSMUSG00000076552	Igkv4-61	51.5413	10.2673	398.214	3.6406	4.0821	193.451	165.189	18.0101	310.567	6.4371	12.0794	9.2484	8.9982	6.4529	8.7914	3.2705
ENSMUSG00000111045	Gm47598	0	0	0.0281	0	0	0.0304	0.0275	0	0.0316	0	0	0	0.0246	0.0312	0	0
ENSMUSG00000032033	Barx2	17.3762	17.5627	32.1668	9.5751	13.8303	82.0467	38.307	24.9031	49.3754	26.7747	19.5801	21.2279	39.1086	37.9616	37.6395	8.5515
ENSMUSG00000040258	Nxph4	0.225	0.2439	0.3056	0.2491	0.2116	0.386	0.2994	0.1385	0.3433	0.1049	0.2417	0.2636	0.4015	0.3962	0.2864	0.2194
ENSMUSG00000070388	Fbxo39	0	0	0.05	0	0	0.1082	0.0489	0	0.2244	0	0	0	0.0437	0.111	0.1124	0
ENSMUSG00000074281	Gm12522	0.1159	0.134	0.2099	0.114	0.0872	0.303	0.3084	0.1585	0.3143	0.108	0.0996	0.0724	0.1838	0.1944	0.2754	0.0904
ENSMUSG00000098830	Mir7024	0	1.3179	2.7521	0	1.1432	2.9798	2.6961	0	1.5456	1.4165	0	0	3.6157	3.0583	1.5476	1.1853
ENSMUSG00000046192	Iqub	0	0.0224	0.0701	0.019	0	0.0759	0.1602	0	0.0787	0.0241	0.0887	0.0242	0.0205	0	0.0263	0
ENSMUSG00000090173	Fbxw10	0.1638	0.1624	0.3179	0.1728	0.1057	0.2754	0.2907	0.1728	0.3333	0.1964	0.2212	0.1755	0.13	0.3769	0.2145	0.1461
ENSMUSG00000048153	Olfr49	0	0	0.0149	0	0	0.0162	0.0292	0	0.0168	0	0.0142	0	0.0131	0.0166	0	0
ENSMUSG00000022371	Col14a1	9.1075	3.9148	10.3406	4.323	7.085	10.6822	10.5829	7.1537	11.2322	7.6263	14.0713	8.9544	9.6641	13.2079	9.3174	8.813
ENSMUSG00000070866	Zfp804a	0.0359	0.0623	0.1627	0.053	0.0811	0.1409	0.1275	0.1032	0.1279	0.0837	0.1235	0.101	0.171	0.2169	0.1829	0
ENSMUSG00000071567		1.114	0.5435	1.5764	1.1306	1.0477	2.5944	1.8532	0.5142	1.5582	1.2982	1.795	0.9792	1.4912	1.8919	2.0566	0.1086
ENSMUSG00000081098	Gm12220	0	0	0.496	0	0	2.1482	0.4859	0	1.6714	1.0212	0	0	0	0	0	0
ENSMUSG00000035594	Chrna5	0.0603	0.0261	0.2729	0.0667	0.0227	0.1182	0.1604	0	0.1226	0.1405	0.0259	0.0565	0.0956	0.0607	0.0614	0.0235
ENSMUSG00000081285	Gm18859	0	0.099	0.2068	0	0	0.2239	0.2026	0.0937	0.4646	0.2129	0	0.1071	0.3623	0	0.1163	0.0891
ENSMUSG00000064901	Snora21	0	0	0.6227	0.5076	0	1.3485	0.6101	0.5642	1.399	1.2821	0	0	2.1817	0	0.7004	0
ENSMUSG00000080982	Gm13549	0.1183	0.1027	0.4287	0	0	0.4642	0.21	0	0.2408	0.2207	0.1017	0.111	0.1877	0.2382	0	0
ENSMUSG00000000731	Aire	0.1478	0.2136	0.3569	0.0727	0.1482	0.3381	0.2622	0.0606	0.2505	0.2985	0.1058	0.1616	0.3321	0.3222	0.2509	0.1345
ENSMUSG00000045007	Tubg2	2.6317	2.0032	3.8913	1.7047	1.9397	3.4232	3.002	2.0273	3.3873	2.6537	2.8615	2.3667	2.5135	3.135	3.2823	1.3827
ENSMUSG00000020467	Efemp1	11.2842	4.4927	13.2769	8.056	11.0304	15.8263	13.3349	10.4359	14.4896	14.7015	16.9695	12.2706	16.801	15.778	14.1313	12.3747
ENSMUSG00000086548	Gm12972	0	0	0.0848	0	0	0.0918	0	0.0768	0	0	0	0.0878	0	0	0	0.0731
ENSMUSG00000097147	Gm26780	0.0378	0.0327	0.171	0.0279	0	0.074	0.0335	0.0929	0.0384	0	0	0.0708	0.0299	0.038	0.1154	0.1178
ENSMUSG00000084440	Gm26254	0.7983	0	4.3381	0	0	2.3485	1.4166	3.2755	0.8121	0	1.3721	2.994	0	4.8207	2.4394	3.7368
ENSMUSG00000026644	Acbd7	0.1774	0.1539	0.3213	0	0	0.3479	0.1574	0.2912	0.1805	0	0	0.499	0.2814	0.1785	0.1807	0.5536
ENSMUSG00000110997	2610028D06Rik	0.275	0.2862	0.5479	0.2841	0.1655	0.5392	0.2927	0.4061	0.2238	0.0513	0.3781	0.464	0.2617	0.7748	0.3921	0.429
ENSMUSG00000091366	Gm17040	0.0819	0	0.1484	0.0605	0.1233	0.1606	0	0.2689	0	0.0764	0.4224	0.1536	0.13	0.1649	0.0834	0.1278
ENSMUSG00000102827	Gm8242	0.0541	0.0939	0.1961	0.1199	0.0815	0.2654	0.0961	0.2666	0.1652	0.2019	0.093	0.3046	0.0429	0.2724	0.2206	0.2112
ENSMUSG00000080478	Snord23	0.8643	0.7496	1.5654	0.6379	0	2.5424	0	2.1276	1.7583	0	0.7427	2.4309	2.0566	1.7396	2.6409	1.3484
ENSMUSG00000107756	Gm44164	0.515	0.5743	0.7329	0.1629	0.1384	0.6132	0.5548	0.7244	0.7484	0.3429	0.2213	1.0346	0.8462	0.7034	1.1989	0.66
ENSMUSG00000107288	Gm42903	0	0.1699	0.5321	0	0	0.5761	0.1738	0.6428	0.3985	0.3652	0.8415	0.5509	0.1554	0.1971	0.5984	0.7639
ENSMUSG00000110635	Gm45853	0	0.0515	0.0807	0.0658	0.0224	0.1165	0	0.1706	0.1209	0	0.1021	0.1114	0.0707	0.1495	0.0908	0.0927
ENSMUSG00000090293	Gm17034	0.0423	0.0367	0.1148	0	0.0636	0.1658	0.0375	0.104	0.086	0.0788	0	0.0792	0.1341	0.0425	0.043	0.0989
ENSMUSG00000074665	Bpifb4	0.0603	0.0523	0.1091	0.0222	0.0227	0.0886	0.0267	0.0742	0.0919	0.1404	0.1036	0.113	0	0	0	0.0705
ENSMUSG00000064653	Gm26129	0.8804	0.7636	2.392	0.6499	0	1.7266	0	1.4449	0	0.8208	0.7566	1.6509	0.6984	1.7721	0	0.6868
ENSMUSG00000044951	Mylk4	0.0154	0	0.0278	0.0113	0.0116	0.0603	0	0.0252	0	0.0143	0.0132	0.0288	0.0122	0.0619	0.0626	0
ENSMUSG00000044377	Gm13080	0	0.1945	0.2031	0	0.1688	0.2199	0.199	0.5522	0	0	0.5782	0.6309	0	0.2257	0.2285	0
ENSMUSG00000092444	Gm18733	0.0965	0	0.2622	0.0712	0	0.1893	0	0.1584	0.0982	0.09	0.1659	0.4525	0	0.2914	0.2949	0
ENSMUSG00000092713	Gm22858	3.7186	3.2254	6.7354	0.9149	1.8653	7.2926	2.1994	6.1028	2.5218	2.3111	5.3259	9.2971	3.9328	7.4848	5.0501	3.8679
ENSMUSG00000103754	Gm37284	0	0	0.4749	0.129	0.1315	0.5141	0.3101	0.7171	0.1778	0.4888	0.1502	1.147	0	0.3518	0.5341	0
ENSMUSG00000026616	Cr2	0.0581	0.0806	0.1578	0.0943	0.0524	0.1025	0.0824	0.1811	0.0591	0.0974	0.1796	0.1089	0.1197	0.0818	0.0591	0.0362
ENSMUSG00000091530	Cldn20	0.4282	0.1238	0.5171	0.3161	0.2148	0.8398	0.3799	0.7027	0.5808	0.2661	0.2453	0.9368	0.1132	0.8619	0.8723	0.334
ENSMUSG00000096573	1700009J07Rik	0.1377	0.1195	0.2495	0.2033	0.0518	0.2701	0.0611	0.5086	0.3503	0.1926	0.1775	0.5165	0.1092	0.2772	0.2806	0.0537
ENSMUSG00000056487	Mettl7a2	0	0	0.0473	0	0	0.0512	0	0.0429	0.0531	0	0	0.049	0.0414	0	0.0532	0
ENSMUSG00000066245	Gm10156	0.2039	0.1769	0.554	0.1505	0.1534	0.5998	0	0.502	1.0371	0.1901	0.3504	0.7647	0.8087	0.2052	0.6231	0
ENSMUSG00000085568	Gm14858	0.2233	0.1937	0.3641	0.0989	0.168	0.4818	0.1981	0.2566	0.3635	0.0416	0.0768	0.2513	0.2834	0.1349	0.3185	0.1394
ENSMUSG00000069581	Tspear	0.0964	0.1393	0.2618	0.0474	0.0725	0.2205	0.114	0.1845	0.196	0.1198	0.138	0.1506	0.1783	0.2586	0.0981	0.1253
ENSMUSG00000111052	Gm20139	0.0168	0.0146	0.0305	0	0	0.033	0	0.069	0.0513	0.0157	0.0578	0.0631	0.0267	0.0339	0.0171	0.0131
ENSMUSG00000031880	Rrad	2.5089	2.6943	3.0296	1.411	1.7978	3.6317	2.5439	2.9901	3.8891	2.8401	3.696	4.3685	2.5587	3.4869	3.6507	1.7709
ENSMUSG00000105130	Gm43825	0	0.1113	0.6974	0.0947	0	0.2517	0.1139	0.4213	0.5222	0	0.3309	0.361	0.1018	0.2583	0.3922	0.1001
ENSMUSG00000039798	2600006K01Rik	0.268	0.2906	0.4248	0.2967	0.2521	0.7227	0.1783	0.4948	0.4771	0.2498	0.4606	0.8166	0.4783	0.472	0.6824	0.0523
ENSMUSG00000082484	Gm16177	0.1312	0.1138	0.2376	0	0	0.2573	0	0.323	0.2669	0.1223	0.2255	0.6151	0.2081	0.3961	0.2673	0
ENSMUSG00000029463	Fam216a	2.9184	3.1201	3.8724	1.9538	2.7576	3.7934	3.4925	3.5643	3.9353	4.0494	3.0328	5.4088	3.4993	4.3032	4.5625	2.7532
ENSMUSG00000015363	Trabd	36.9	36.0835	38.5149	34.077	31.098	38.5121	37.2674	39.598	43.6896	40.6511	37.4721	42.8895	39.2398	46.7001	42.544	30.1532
ENSMUSG00000049409	Prokr1	0.1336	0.1159	0.242	0.1315	0.0503	0.2402	0.1778	0.201	0.3172	0.2076	0.1531	0.3758	0.2296	0.2241	0.3403	0.0695
ENSMUSG00000074570	Cass4	0.2473	0.2757	0.3039	0.0652	0.186	0.381	0.235	0.3043	0.3054	0.3458	0.2428	0.2981	0.3222	0.3377	0.6296	0.2756
ENSMUSG00000108107	Gm5312	0.1722	0.1494	0.3119	0.1271	0	0.3377	0	0.424	0.5256	0.4817	0.296	0.3229	0.2732	0.3466	0.5262	0.2687
ENSMUSG00000098732	Gm27834	0	0	0.6825	0	0	0.739	0	0.6184	0	0	0	0	0	0	0	1.1758
ENSMUSG00000109655	Gm29735	0	0	0.1293	0	0	0.14	0	0.1171	0	0	0	0	0.1132	0	0	0.1113
ENSMUSG00000095463	Entpd4	0.0117	0	0.0528	0.0431	0.0439	0.0572	0.0207	0.0479	0.0237	0.0326	0.0401	0.0438	0.074	0.1644	0.0357	0.0728
ENSMUSG00000049477	Gm8508	0.2595	0	0.4701	0	0.1953	0.7634	0.2302	0.4259	0.264	0.2419	0.446	0.2433	0.2059	0.2612	0.2643	0.4049
ENSMUSG00000104895	Gm8454	0	0	0.1052	0	0	0.1139	0	0.0953	0	0	0.0998	0	0	0	0	0.0906
ENSMUSG00000107145	Gm43442	0	0	0.2061	0	0	0.2231	0	0.1867	0	0.4243	0	0	0	0	0	0.1775
ENSMUSG00000103505	Gm38374	0	0	0.042	0	0	0.0909	0	0.076	0	0.0864	0.0398	0	0	0	0.0472	0.0723
ENSMUSG00000102353	Gm38345	0.1617	0.0467	0.4393	0.0796	0.2027	0.2642	0.1434	0.3538	0.2741	0.201	0.1389	0.2021	0.3847	0.4339	0.2196	0.4625
ENSMUSG00000089890	Gm16055	0	0	0.1363	0	0	0.1476	0	0.1235	0	0	0	0	0	0	0	0
ENSMUSG00000094201	Gm25064	0	0	0.7973	0	0	0.8633	0	0.7224	0	0	0	0	0	0	0	0
ENSMUSG00000082729	Gm14845	0	0	1.1152	0	0	0.3019	0	0.7579	0	0	0	0	0	0.3098	0.3136	0
ENSMUSG00000090691	Gm3667	0	0	0.0416	0	0	0.135	0	0.0377	0	0	0	0	0.0364	0	0	0
ENSMUSG00000104754	Gm43116	0	0	1.3125	0	0	0.4737	0	0.3964	0	0	0	0	1.1496	0	0	0
ENSMUSG00000072707	Olfr31	0	0	0.0203	0	0	0.022	0	0.0184	0	0	0.0193	0	0	0	0	0
ENSMUSG00000089689	Gm4982	0	0	0.0777	0	0	0.0841	0	0.0704	0	0	0.1475	0	0	0	0	0
ENSMUSG00000104801	Gm43834	0	0	0.0353	0	0	0.0382	0	0.016	0	0	0.0168	0	0	0.0196	0	0
ENSMUSG00000084597	Gm22343	0	0	0.2983	0	0	0.323	0	0.2703	0	0	0.2831	0	0.5225	0	0	0
ENSMUSG00000078957	1700060C20Rik	0	0	0.282	0	0	0.1527	0	0.1278	0	0.1452	0	0	0	0	0.1586	0
ENSMUSG00000107780	9530013L04Rik	0	0	0.1091	0	0	0.2362	0	0.0989	0	0.1123	0.1035	0	0.0956	0	0	0
ENSMUSG00000030149	Klrk1	0.223	0.2161	0.3801	0.1065	0.1283	0.2958	0.2094	0.2906	0.7204	0.2445	0.1691	0.2336	0.2705	0.6335	0.334	0.133
ENSMUSG00000090369	4933411K16Rik	0.2048	0.1776	0.3709	0.1512	0.1027	0.2677	0.0606	0.3361	0.4166	0.1909	0	0.064	0.0541	0.6183	0.4172	0.213
ENSMUSG00000048334	Gm8258	0.065	0.0564	0.1766	0	0.0489	0.1275	0.0577	0.16	0.2645	0.0606	0.0559	0	0.1031	0.1309	0.1324	0.0507
ENSMUSG00000110652	Gm33023	0	0.0972	0.203	0.0414	0.0843	0.1649	0.0497	0.2299	0.285	0.0522	0.1926	0	0.0889	0.0564	0.1142	0.0874
ENSMUSG00000101279	Gm18342	0.2715	0.2355	0.7376	0.4008	0.3064	0.7986	0.3613	0.8911	0.8285	0.2531	0.8165	0.1273	0.5384	0.4098	0.1383	0.4236
ENSMUSG00000084782	Gm11213	0	0	0.1247	0	0	0.135	0	0.226	0.2802	0	0.1184	0	0.1092	0	0.1403	0
ENSMUSG00000097684	Gm26645	0.0716	0.1242	0.1945	0	0.0539	0.2106	0	0.235	0.2913	0.0667	0.2461	0.1342	0.1703	0.3602	0.1458	0.1117
ENSMUSG00000096403	Gm9825	1.341	1.0662	1.7205	0.6599	0.7567	2.3011	0.2974	1.6506	2.0462	1.5626	1.2484	1.362	1.3296	1.2371	2.5041	0.8718
ENSMUSG00000081441	Gm6161	0.171	0.3707	0.3871	0.3155	0.3216	0.4191	0.2275	0.4209	0.4348	0.5578	0.3673	0.3206	0.2712	0.6883	0.3483	0.3334
ENSMUSG00000085840	Gm11261	0	0	0.0887	0	0	0.192	0	0.0804	0.0996	0.0913	0.2525	0	0	0	0	0
ENSMUSG00000081731	Calr-ps	0	0	0.1759	0	0	0.1905	0	0	0	0	0	0.1821	0	0	0	0.3031
ENSMUSG00000085742	Gm13536	0	0	0.1114	0	0	0.1206	0	0	0	0	0	0.1153	0	0	0	0.0959
ENSMUSG00000042340	Ctf1	2.5824	2.5534	3.6016	2.3254	2.487	3.8995	2.4286	1.9071	1.9964	2.1666	2.2191	3.5833	3.5641	4.626	2.2094	2.8606
ENSMUSG00000105532	Gm5279	0	0	0.1145	0	0	0.124	0	0	0	0	0	0.2371	0.3009	0.1273	0	0.0986
ENSMUSG00000056458	Mok	0.332	0.384	0.7517	0.2042	0.1873	0.4883	0.3927	0.3405	0.2533	0.2579	0.3328	0.4928	0.5047	0.5569	0.4227	0.4101
ENSMUSG00000074749	Kiz	8.5189	7.7478	9.5128	7.2038	6.9075	8.8805	6.3106	7.9406	8.4134	8.4428	7.6404	11.0888	10.3656	14.0672	9.8142	9.0008
ENSMUSG00000011632	Pinlyp	0.1117	0.3877	0.7084	0.4124	0.4204	0.767	0.4957	0.3668	0.341	0.5209	0.4801	0.6286	0.8864	0.4499	0.7967	0.5231
ENSMUSG00000048347	Pcdhb18	0.1308	0.1459	0.2369	0.1379	0.1547	0.2199	0.1492	0.0613	0.1141	0.2265	0.1927	0.403	0.3706	0.2445	0.1903	0.2041
ENSMUSG00000082002	Gm6568	0.1352	0.1172	0.3672	0.0998	0	0.5301	0.1199	0.1109	0.1375	0.378	0.3484	0.2534	0.1072	0	0.2753	0.4218
ENSMUSG00000100301	6030407O03Rik	0	0.0335	0.0699	0.0569	0.0581	0.1135	0	0.0317	0	0.1439	0.1658	0.0723	0.0306	0.1165	0.0786	0.0903
ENSMUSG00000042540	Acot5	0	0.0538	0.0562	0	0	0.0608	0.055	0	0	0.1156	0.1066	0.0581	0.0984	0.1248	0.0632	0.0968
ENSMUSG00000103704	Gm37291	0	0	0.3201	0	0	0.1733	0	0	0.1798	0	0	0.1657	0	0.1779	0	0.2758
ENSMUSG00000100029	D7Ertd128e	0.8121	0.6163	1.1952	0.5245	0.3055	0.9954	0.8106	0.6664	1.2392	0.5678	0.7851	1.0469	1.3689	0.2043	1.5509	1.1879
ENSMUSG00000030054	Gp9	0.2139	0.5565	0.8716	0.6314	0.5632	0.734	0	0.6142	1.0877	0.5981	0.4594	0.7018	1.0178	0.9685	0.5446	0.9176
ENSMUSG00000085118	Gm15774	0.1299	0.338	0.5489	0.1598	0.228	0.5094	0.192	0.3197	0.4404	0.1614	0.2232	0.5277	0.9272	0.6971	0.3969	0.4728
ENSMUSG00000103672	Gm37621	0.2044	0.2807	0.4165	0.1886	0.2435	0.334	0.272	0.1817	0.4678	0.254	0.4245	0.4791	0.2837	0.2571	0.4337	0.3853
ENSMUSG00000033249	Hsf4	2.3645	1.9111	3.2121	1.8643	2.0621	2.8455	2.3839	1.6316	2.8426	1.553	2.8631	2.5696	2.6002	3.3532	2.7368	2.8088
ENSMUSG00000034762	Glis1	0.1292	0.1345	0.2107	0.1145	0.0389	0.3548	0.1376	0.1272	0.3418	0.1927	0.1777	0.315	0.2255	0.1821	0.1843	0.2016
ENSMUSG00000087575	Gm12976	0.1552	0.5385	0.5622	0	0.2335	0.6087	0.5508	0.2547	0.6315	0.7234	0.5335	0.7275	0.8617	0.781	1.1065	0.6054
ENSMUSG00000097455	Gm26891	0.0725	0	0.0985	0.0803	0	0.1422	0.0322	0.0595	0.1106	0.1014	0.1246	0.1359	0.0863	0.1459	0.1846	0.1131
ENSMUSG00000086998	Gm16033	0	0	0.2863	0	0	0.155	0	0	0.4824	0.1474	0.1358	0.1482	0.1254	0.1591	0	0.2466
ENSMUSG00000059588	Calcrl	3.0295	1.8076	3.1281	1.5952	1.5245	3.1598	2.3112	2.1851	3.7295	3.112	3.6314	4.1068	4.0102	4.6996	3.4788	3.0709
ENSMUSG00000028396	2310002L09Rik	0	0	0.0791	0	0	0.0428	0	0	0	0	0	0.0409	0	0	0	0
ENSMUSG00000090588	Gm9573	0	0	0.0326	0	0	0.0177	0	0	0	0	0	0.0169	0	0	0	0
ENSMUSG00000106392	Gm5870	0	0	0.3025	0	0	0.3276	0	0	0	0	0	0.3132	0	0	0	0
ENSMUSG00000086019	Gm15762	0	0	0.2562	0	0	0.2774	0	0	0	0	0	0.2652	0	0.2847	0	0
ENSMUSG00000091457	Gm17171	0	0	0.1598	0	0	0.346	0	0	0	0	0	0.3308	0	0.7102	0.1797	0
ENSMUSG00000100857	1700041M19Rik	0	0	0.029	0	0	0.0313	0	0	0	0	0	0.0599	0	0.0322	0.0326	0
ENSMUSG00000096638	Ighv2-9	7.807	9.9316	52.5563	1.5367	0.7832	35.7243	22.3954	7.4739	3.1767	2.1834	4.4725	141.755	55.9397	12.8331	1.5904	4.0602
ENSMUSG00000098989	Mir7223	0	0	1.2365	0	0	2.6775	0	0	0	0	0	1.28	1.083	0	0	0
ENSMUSG00000082254	Gm11922	0	0	0.1796	0	0	0.1945	0	0	0	0	0	0.1859	0.3146	0	0.404	0
ENSMUSG00000103087	Gm38122	0	0	0.0964	0	0	0.1044	0	0	0	0	0	0.1996	0.0844	0	0.3253	0
ENSMUSG00000099923	1700105P06Rik	0.2658	0.2767	0.4815	0.157	0.4	0.5213	0.3773	0.349	0.3786	0.3469	0.3655	0.648	0.759	0.749	0.379	0.4147
ENSMUSG00000003992	Ssbp2	1.207	0.9545	1.2967	0.8822	0.8992	1.3808	1.1443	1.1069	1.1315	1.0921	1.2304	1.3535	1.5769	2.0126	1.7356	0.7108
ENSMUSG00000007950	Abhd8	4.5035	3.6859	4.727	3.4946	4.2747	5.503	4.3439	3.5628	3.7589	4.0692	4.5448	5.6731	5.8621	6.3918	5.1986	3.3511
ENSMUSG00000013419	Zfp651	2.014	1.5502	2.6091	1.5358	1.8064	2.7465	2.1063	1.7074	2.1573	2.0143	2.086	3.0637	2.8988	3.6242	3.3012	1.6232
ENSMUSG00000031586	Rbpms	9.1581	8.492	10.9455	6.1547	5.0754	10.1054	9.0187	7.2266	8.5536	9.0616	9.4197	13.3955	11.3702	16.6185	11.3319	6.852
ENSMUSG00000034312	Iqsec1	4.0927	3.571	4.361	3.4285	3.7209	4.6342	4.1065	3.2717	4.0972	2.6344	4.0473	4.6213	5.2367	6.5624	5.2438	3.6235
ENSMUSG00000038836	Agbl3	0.1681	0.1823	0.2817	0.2048	0.1961	0.2473	0.2088	0.1104	0.1881	0.1567	0.1951	0.3153	0.3067	0.3976	0.3682	0.2033
ENSMUSG00000058420	Syt17	0.5068	0.3925	0.8523	0.4809	0.2451	0.7809	0.4014	0.401	0.4971	0.4049	0.5132	0.7806	0.7178	0.5464	0.6083	0.113
ENSMUSG00000091744	Gm17732	0	0	0.1039	0	0	0.1125	0	0	0	0	0.1972	0.1076	0	0	0	0
ENSMUSG00000051832	E230016K23Rik	0.2676	0.087	0.3939	0.1235	0.0252	0.4592	0.2374	0.1922	0.1702	0.2183	0.5462	0.2823	0.2654	0.404	0.6133	0.1827
ENSMUSG00000094219	Calhm3	0.0902	0.0783	0.1634	0	0.0679	0.177	0	0.1481	0.0918	0	0.2326	0.423	0.2863	0.0908	0.7353	0
ENSMUSG00000107578	Gm32536	0	0	0.1917	0	0	0.2076	0	0	0	0	0.1819	0.1985	0.3358	0	0.2156	0
ENSMUSG00000000305	Cdh4	0.2207	0.2027	0.2822	0.1341	0.1953	0.2673	0.2073	0.1598	0.2113	0.1815	0.2789	0.4381	0.2471	0.2744	0.238	0.2127
ENSMUSG00000020686	Gas2l2	0.2527	0.3757	0.4576	0.2131	0.1086	0.6017	0.2242	0.2666	0.3304	0.3701	0.9615	0.6768	0.6299	0.5449	0.6617	0.0845
ENSMUSG00000020704	Asic2	0.2651	0.115	0.5202	0.2772	0.3657	0.8665	0.4704	0.2357	0.2472	0.3501	0.6265	0.7457	0.8061	0.8671	0.7426	0.1206
ENSMUSG00000030077	Chl1	0.5594	0.5185	0.8467	0.4299	0.5132	0.7364	0.6595	0.5345	0.4599	0.4929	0.9878	0.9987	1.0698	0.9795	1.2411	0.3766
ENSMUSG00000030249	Abcc9	3.4766	3.3961	4.8298	2.9731	3.1745	5.0417	4.422	3.4436	4.3262	4.4681	5.3369	7.2995	4.8638	7.0882	5.9132	2.4927
ENSMUSG00000035357	Pdzrn3	3.1679	2.2297	3.5274	2.8749	2.6961	3.5009	3.2022	2.461	3.1432	2.6022	3.492	3.8343	4.2532	7.3954	4.0068	3.3119
ENSMUSG00000037972	Snn	2.532	2.703	3.9689	2.8513	3.9079	4.8383	3.456	2.3175	3.6984	3.7222	4.4354	5.4174	4.8666	5.8479	6.1168	2.1779
ENSMUSG00000038193	Hand2	3.0053	3.3713	4.1732	2.2182	1.9597	4.2041	3.9461	3.1236	3.6277	3.0257	4.5108	5.8606	4.7994	7.7024	4.8159	2.9384
ENSMUSG00000040537	Adam22	0.7288	0.7403	0.88	0.6446	0.8151	0.9915	0.8213	0.5926	0.7013	0.606	0.9253	1.145	1.1874	1.1101	1.2439	0.5634
ENSMUSG00000045555	Mettl24	1.2939	1.0688	2.0645	1.1824	0.9735	1.8728	1.2572	1.1123	1.4415	1.4359	1.906	3.2926	1.906	2.2322	2.3219	1.3458
ENSMUSG00000050222	Il17d	3.0861	3.8145	4.402	3.9295	3.9475	4.3122	2.6011	3.5454	4.0812	4.0278	5.1051	5.6422	6.4871	6.2118	4.7151	3.0094
ENSMUSG00000063430	Wscd2	0.6144	0.5063	0.6733	0.3356	0.3652	1.1387	0.6105	0.4639	0.5375	0.5843	0.7286	0.8814	0.6823	0.9275	0.7134	0.2732
ENSMUSG00000078794	Dact3	6.2089	4.7293	7.9636	4.327	5.2881	8.5296	6.6829	4.4483	5.835	5.6706	7.448	12.5288	9.8749	12.1166	9.4699	3.3438
ENSMUSG00000090063	Dlx6os1	0	0	0.0495	0.0134	0.0274	0.0714	0	0.0149	0	0	0.0469	0.0512	0.0578	0.0733	0.0371	0
ENSMUSG00000074595	Wfdc6a	0	0	0.0984	0	0	0.1065	0	0	0	0.3039	0	0.1019	0	0.2187	0	0
ENSMUSG00000083199	Gm9432	0.1241	0	0.2248	0.0916	0	0.2434	0.1101	0	0.1263	0.2314	0.1067	0.2327	0.0985	0.2498	0.2528	0.0968
ENSMUSG00000097847	4930478K11Rik	0	0	0.1193	0	0	0.2584	0	0	0	0.3685	0	0.1235	0	0.1326	0.1342	0
ENSMUSG00000074252	Gm10654	0	0	0.0522	0.0426	0.0434	0.1131	0.0512	0	0	0.1076	0.0496	0.1623	0.0915	0	0.1175	0
ENSMUSG00000060402	Chst8	0.1263	0.137	0.3718	0.2681	0.2257	0.3871	0.2662	0.2462	0.2409	0.3238	0.2442	0.3553	0.3256	0.4608	0.2734	0.2217
ENSMUSG00000031290	Lrch2	0.2348	0.2673	0.505	0.1841	0.2539	0.5468	0.3385	0.3853	0.403	0.684	0.3909	0.6466	0.5587	0.4726	0.837	0.1374
ENSMUSG00000035184	Fam124a	1.0904	1.0571	1.7621	0.6628	0.9813	1.7611	1.4037	1	1.1745	2.0929	1.4147	2.2251	1.8656	1.8505	2.156	1.0675
ENSMUSG00000043448	Gjc2	1.1305	1.0895	1.2892	0.7726	0.7876	1.3137	1.1144	0.7215	1.0222	1.6784	0.8275	1.6879	1.2288	1.854	1.4926	0.4899
ENSMUSG00000070695	Cntnap5a	0.0602	0.0672	0.1637	0.1016	0.0971	0.2194	0.0916	0.0565	0.1138	0.1685	0.1183	0.1856	0.2116	0.2252	0.2981	0.0269
ENSMUSG00000097230	Gm26853	0	0.0204	0.1064	0	0.0354	0.0461	0.0208	0.0193	0.0239	0.0438	0.0404	0.0441	0.0559	0.1182	0.0957	0.0183
ENSMUSG00000087612	A230005M16Rik	0.106	0.046	0.1919	0.0782	0.0797	0.2078	0.094	0.087	0.1078	0.1976	0.1821	0.1987	0.0841	0.1066	0.1079	0.124
ENSMUSG00000086470	Gm12580	0	0	0.0487	0	0	0.1055	0	0	0	0.0502	0.0925	0.0504	0	0.1624	0	0
ENSMUSG00000026308	Klhl30	0.5794	0.5026	0.8562	0.4502	0.5966	1.4055	0.7576	0.4004	0.7445	0.796	0.9959	1.687	0.5564	1.1356	0.8387	0.2617
ENSMUSG00000059900	Tmem40	0	0.1527	0.4385	0.0975	0.0994	0.259	0.1562	0.1084	0.1791	0.2873	0.227	0.5778	0.2793	0.2215	0.3587	0.1717
ENSMUSG00000078655	Gm10972	0	0	1.0533	0	0	2.2808	0	0	0	1.0842	0.9994	3.2712	0.9225	1.1705	0	0
ENSMUSG00000022332	Khdrbs3	6.7396	6.452	7.8669	4.2377	5.7095	8.2729	6.5552	4.8339	7.3129	7.8653	11.2399	12.4503	9.5038	7.8881	9.2545	4.8682
ENSMUSG00000046058	Eid2	1.3535	1.0566	2.1451	1.3987	1.6294	2.2562	1.8613	1.0551	1.5834	2.082	2.1518	2.6014	2.8988	1.9752	2.6194	1.4255
ENSMUSG00000048616	Nog	0.7225	0.6267	1.057	0.4102	0.1673	1.0899	0.7889	0.6841	0.5088	1.3471	1.194	1.6153	1.014	1.1746	1.8115	0.3469
ENSMUSG00000103789	Gm10129	0.5011	0.2484	0.778	0.1585	0.1616	0.6317	0.254	0.0587	0.5097	0.8008	0.5536	0.8725	0.6814	0.5763	1.2395	0.3351
ENSMUSG00000081968	Rpl23a-ps2	0.5962	0.5172	1.0799	0.5868	0.1495	1.3642	0.3527	0.6523	1.4152	0.7411	0.5124	1.3043	0.6306	0.6	1.6194	0.3101
ENSMUSG00000093030	Gm23632	0	0	0.6825	0	0	0.739	0	0	0.7666	0	0	1.4132	0	0	0.7676	0
ENSMUSG00000060068	Gm12222	0	0	0.6563	0	0	0.3553	0	0	0.3686	0	0	0.3397	0	0.3646	0	0
ENSMUSG00000108080	Gm10209	0.1759	0.1525	0.4247	0.1298	0.1323	0.3449	0.052	0.1924	0.2385	0.1639	0	0.3847	0.186	0.354	0.1194	0.0915
ENSMUSG00000025212	Sfxn3	12.0058	9.9452	12.8578	8.6977	9.1528	13.0493	11.9479	9.565	14.1191	11.1923	11.8182	18.4625	11.8158	15.1194	17.9221	7.6315
ENSMUSG00000034579	Pla2g3	0.7824	0.696	0.8721	0.6811	0.3924	1.0229	0.7475	0.7243	1.3468	0.3927	0.5516	1.2601	0.6683	1.9583	1.0012	0.6416
ENSMUSG00000042961	Egflam	1.0773	0.841	1.812	0.8293	1.0538	1.5393	1.3108	1.1745	1.5343	1.1908	1.2829	2.049	1.1719	1.6883	1.7243	0.7684
ENSMUSG00000099181	Mir6905	2.6916	3.5019	6.094	2.9801	4.0503	11.8765	2.388	3.3129	8.2139	3.7638	3.4694	7.5705	2.135	5.4176	5.4829	3.1496
ENSMUSG00000108920	Gm44678	0	0.0294	0.0922	0	0.0255	0.0666	0.0301	0.0279	0.0345	0.0316	0.0292	0.0637	0.0808	0	0.0346	0
ENSMUSG00000110456	Gm45865	0.3987	0.3459	0.9931	0	0.15	0.9775	0.5307	0.1636	1.5211	0.3717	0.514	0.9346	1.107	0.5016	0.9138	0.1555
ENSMUSG00000004500	Zfp324	3.5701	3.0624	3.9835	2.2858	3.0127	4.2357	3.7099	3.5608	4.5547	3.604	3.7798	5.2705	4.2087	5.2803	4.6007	3.3545
ENSMUSG00000027175	Tcp11l1	0.3836	0.3208	0.6079	0.4044	0.4844	0.6582	0.474	0.3147	0.5853	0.332	0.4473	0.6678	0.5107	0.579	0.6837	0.4168
ENSMUSG00000030410	Dmwd	7.1133	5.6903	8.111	6.6923	7.1268	7.8784	7.5208	5.7765	8.9606	6.0815	6.9361	10.5047	9.2674	11.2018	9.8729	5.7792
ENSMUSG00000032609	Klhdc8b	2.2715	2.1255	2.5942	1.8501	1.7427	2.8527	2.4521	2.0384	2.8456	2.1175	2.3654	3.3885	2.5562	4.3919	2.8493	1.6585
ENSMUSG00000048603	Gm9828	0.7737	0.6391	0.9676	0.6527	0.2772	1.1921	0.523	0.5442	0.9369	0.6182	0.6332	1.278	0.8475	1.2606	0.9756	0.4024
ENSMUSG00000092090	Gm3294	0	0.0111	0.0347	0.0189	0.0192	0.0502	0.0227	0.0105	0.1041	0	0.033	0.0719	0.0406	0.0386	0.0651	0.02
ENSMUSG00000108378	Gm44641	0	0.7589	1.0565	0.8611	0.8778	1.4299	0.5175	0.2393	1.1867	0.8157	0.7519	1.3672	1.3881	1.7611	1.1883	0.455
ENSMUSG00000031258	Xkrx	0.2181	0.2432	0.7617	0.3219	0.1172	0.6415	0.3317	0.2045	0.507	0.3775	0.4283	0.6133	0.1483	0.4703	0.6029	0.0729
ENSMUSG00000032243	Itga11	1.0098	0.637	1.5796	0.8538	0.8565	1.8543	1.1728	1.0546	2.0544	1.1468	1.9248	2.1173	1.3398	1.663	1.683	0.931
ENSMUSG00000034115	Scn11a	0.1271	0.2204	0.3165	0.0821	0.1793	0.3894	0.2114	0.1955	0.307	0.1629	0.3412	0.2234	0.1386	0.3197	0.275	0.0496
ENSMUSG00000086796	4932702P03Rik	0.2264	0.2356	0.3281	0.117	0.0681	0.2886	0.2209	0.13	0.3915	0.1055	0.2918	0.3608	0.1257	0.5013	0.369	0.0883
ENSMUSG00000100334	C230024C17Rik	0	0	0.0511	0.0208	0	0.0277	0	0.0232	0.0287	0	0.097	0.0529	0	0.0852	0.0288	0
ENSMUSG00000050141	Fam205c	0	0	0.0912	0.0372	0.0758	0.0987	0.0447	0.0413	0.1024	0	0.1298	0.0944	0.2796	0	0.2564	0.0393
ENSMUSG00000049796	Crh	0	0	0.1293	0.0527	0.0537	0.14	0	0	0.0726	0	0.0613	0.1338	0.1132	0.2155	0	0
ENSMUSG00000060470	Adgrg3	0.7367	0.7928	0.9761	0.6042	0.4414	1.1237	0.8836	0.6045	1.4295	0.8267	1.1255	1.4582	1.1471	1.6202	0.9449	0.7769
ENSMUSG00000071273	Gm5145	0	0	0.1019	0	0	0.1104	0	0	0.1145	0	0.0967	0.1055	0.0893	0.1133	0	0
ENSMUSG00000107567	4930480K02Rik	0.0894	0.0775	0.2428	0.1319	0	0.2629	0.1586	0.0733	0.3637	0	0.2304	0.2514	0.2127	0.3598	0.091	0.0697
ENSMUSG00000021256	Vash1	2.1385	1.1947	2.2978	1.0167	1.1454	2.2391	1.4471	1.041	2.581	1.926	3.2082	3.2624	2.9901	3.6114	3.175	1.4704
ENSMUSG00000025969	Nrp2	4.4151	3.2637	4.9567	2.7011	2.879	5.7957	4.4464	3.4336	5.3166	3.493	4.8946	5.7728	5.2563	7.0213	5.5503	2.8423
ENSMUSG00000026207	Speg	2.4621	2.3472	3.1606	1.5008	1.502	3.393	2.5387	1.8019	2.5422	2.123	2.6622	3.3621	2.9031	4.0182	3.0877	1.2286
ENSMUSG00000030782	Tgfb1i1	6.7301	4.5793	7.531	3.511	4.0231	8.5509	7.0185	6.09	9.0253	6.9502	8.0881	11.8607	7.3587	10.0155	9.5522	3.487
ENSMUSG00000031875	Cmtm3	5.5841	3.8584	6.0572	2.3985	3.2758	6.218	4.9263	4.5045	7.4134	5.4704	7.0759	7.9863	6.8818	7.6202	7.7764	3.6917
ENSMUSG00000033910	Gucy1a1	3.8801	2.2632	4.5058	2.4948	1.9429	4.2024	3.9462	3.195	5.3773	3.781	5.2048	6.6673	4.2359	5.6874	5.8661	2.4152
ENSMUSG00000035258	Abi3bp	2.7854	2.623	4.2162	2.4084	2.4849	3.8042	3.2478	2.9223	3.7441	3.3941	3.7442	5.4654	4.2609	6.167	4.1947	2.4833
ENSMUSG00000042846	Lrrtm3	0.0443	0.173	0.4415	0.1472	0.1501	0.239	0.2163	0.1091	0.2705	0.062	0.2476	0.2493	0.334	0.2676	0.5191	0.0519
ENSMUSG00000043017	Ptgir	1.1867	0.9803	1.3307	0.6674	0.7866	1.4961	1.1281	0.5796	1.5234	1.001	2.0639	2.0928	1.5913	1.8199	1.8419	0.8156
ENSMUSG00000044043	Pcdhb14	0.0542	0.094	0.1668	0.112	0.0815	0.1912	0.1442	0.08	0.1653	0.1212	0.2793	0.2235	0.1719	0.1963	0.2097	0.1268
ENSMUSG00000046387	Pcdhb17	0.5054	0.3858	0.6591	0.3134	0.4259	0.6343	0.5739	0.3318	0.9048	0.4335	0.9033	0.9666	0.9461	0.7731	0.9472	0.3469
ENSMUSG00000049807	Arhgap23	2.8246	2.0437	3.3036	2.8183	2.6165	3.4516	2.8964	2.2479	3.0177	2.2362	3.4518	3.8725	3.8392	3.7569	3.5709	1.9488
ENSMUSG00000051726	Kcnf1	1.7311	1.4162	2.3872	1.6117	1.8205	3.1247	2.3211	1.1299	2.4813	1.9438	2.637	3.9468	2.4341	3.3655	3.6265	1.9182
ENSMUSG00000054057	A930004D18Rik	0.2789	0.1693	0.5304	0.2676	0.4406	0.4922	0.4206	0.4119	0.4539	0.286	0.5752	0.706	0.5088	0.7297	0.5397	0.3916
ENSMUSG00000055322	Tns1	12.4449	9.9267	13.9297	9.7678	10.01	14.9031	12.4141	9.1207	13.6591	10.8336	15.6192	16.5115	17.7592	22.8166	14.9351	13.142
ENSMUSG00000063160	Numbl	1.6076	1.2342	1.8297	0.9942	1.234	2.1834	1.378	0.9982	1.6905	1.205	1.7361	2.3117	2.0075	2.2628	2.0578	1.1354
ENSMUSG00000068699	Flnc	3.5369	3.6588	5.018	1.9525	3.3246	6.8774	4.8537	3.5436	6.1664	4.8198	7.0862	7.5622	5.0229	6.6956	6.5519	2.5325
ENSMUSG00000075585	6330403L08Rik	2.4396	1.9532	3.3063	2.0651	1.9896	3.5296	2.2552	1.6379	2.8114	1.7494	2.6535	3.2309	2.8282	3.6227	3.5274	2.1294
ENSMUSG00000089798	1700028K03Rik	0	0	0.0214	0.0087	0	0.0348	0.0105	0	0.0241	0	0.0203	0.0222	0.0375	0.0357	0.0361	0
ENSMUSG00000090291	Lrrc10b	1.2246	1.2196	1.3555	0.9709	0.819	1.6011	1.2072	1.0049	1.5226	1.3108	1.4811	1.6584	1.7629	1.552	1.6169	0.8846
ENSMUSG00000094568	Smarce1-ps1	0.3499	0.2276	0.5545	0.2583	0.3949	0.6861	0.2328	0.3589	0.7118	0.3262	0.6013	0.6561	0.9713	0.6162	0.7127	0.4094
ENSMUSG00000100084	2310068J16Rik	0.8381	1.2358	1.4422	0.928	1.072	1.4793	0.9667	1.0316	1.2789	0.7813	1.5125	1.8073	1.4626	1.6026	2.0488	0.85
ENSMUSG00000102918	Pcdhgc3	1.2334	0.6835	1.4429	0.6955	1.0441	1.411	1.2463	1.0262	1.8472	1.054	1.8843	1.7507	1.7937	1.9137	1.6227	0.9756
ENSMUSG00000102980	Gm38321	1.6035	2.0862	2.5413	1.4795	1.2065	2.3585	0.7113	0.9868	2.8545	0.7474	3.1003	3.7584	3.1797	3.6309	2.4498	1.2509
ENSMUSG00000038242	Aox4	0	0.0097	0.0203	0	0.0168	0.0329	0	0.0092	0.0228	0.0209	0.0096	0.042	0	0	0.0912	0
ENSMUSG00000061104	Sap18b	1.791	1.8641	2.7033	0.5288	1.2577	2.6927	1.9067	1.3716	3.4008	2.7827	2.052	2.6866	2.0836	1.5621	3.5267	1.2109
ENSMUSG00000091993	B930036N10Rik	0.0797	0.0922	0.1444	0.0981	0.1	0.2085	0.0943	0.1091	0.2974	0.1487	0.1142	0.1994	0.0633	0.107	0.1624	0.1037
ENSMUSG00000082585	Gm15387	2.1807	1.8914	2.6332	0.7511	1.7501	3.4212	2.1927	1.6701	3.2535	3.3882	2.1238	3.2712	2.191	2.4872	2.073	1.928
ENSMUSG00000022583	Ly6f	0	0	0.1943	0.0792	0	0.3156	0.0952	0.088	0.1091	0.2	0	0.2012	0	0.108	0.3279	0
ENSMUSG00000036504	Phpt1	15.6131	17.8028	19.8593	10.0352	9.5695	18.8358	15.564	15.8346	24.1804	24.7763	16.5826	27.2204	17.533	21.2743	26.0874	11.4273
ENSMUSG00000048949	Gm6206	0.3856	0.5202	0.6596	0.4743	0.1934	0.7561	0.3801	0.2461	0.828	0.7189	0.3681	1.2853	0.9515	0.5174	0.3927	0.3008
ENSMUSG00000028270	Gbp2	12.0564	6.9499	17.7345	5.0576	5.6625	16.5581	12.9222	10.4462	28.5659	19.2675	12.4197	26.3633	17.6415	17.3714	17.4284	6.9518
ENSMUSG00000035275	Raver2	0.4753	0.4252	0.6457	0.296	0.3465	0.7137	0.514	0.3779	0.8008	0.6924	0.5361	0.8913	0.8012	0.7176	0.6354	0.2433
ENSMUSG00000037096	Gm9762	6.7895	6.2571	6.9175	4.6983	4.6296	8.5299	6.0237	3.6562	10.1441	6.9228	5.6521	9.9462	7.91	7.26	10.8053	4.3035
ENSMUSG00000038319	Kcnh2	4.2387	3.3392	5.3355	2.856	2.9113	5.4718	4.3471	3.7494	4.7865	4.5859	4.1939	6.0705	5.691	6.9076	5.5452	2.4269
ENSMUSG00000038777	Sema6c	0.8095	0.7847	0.9631	0.4452	0.5016	0.965	0.676	0.6903	0.9203	0.8582	0.7093	1.3096	0.8184	1.0863	1.1317	0.3962
ENSMUSG00000042677	Zc3h12a	19.8412	22.3697	22.7943	9.0959	9.3949	40.0646	19.6042	15.235	33.0847	23.1589	20.4208	25.9267	24.3981	29.541	35.5573	10.2509
ENSMUSG00000044548	Dact1	1.6532	0.869	2.3592	1.2202	1.0554	1.7684	1.5111	1.6237	2.1403	2.0782	1.6789	2.1135	1.9471	2.3696	1.9389	0.8598
ENSMUSG00000056679	Gpr173	0.1291	0.1279	0.2171	0.1361	0.1665	0.3254	0.1636	0.1513	0.2251	0.2063	0.1743	0.2766	0.2633	0.2041	0.3756	0.1151
ENSMUSG00000072492	Gm10364	0	0	0.0642	0	0.0534	0.0696	0	0	0.1443	0.0661	0	0.133	0.1688	0.0714	0.1445	0
ENSMUSG00000096252		0.2345	0.1356	0.4248	0.1154	0	0.6899	0.2081	0.1925	0.3976	0.5102	0.3359	0.3665	0.3721	0.7868	0.5574	0.3049
ENSMUSG00000108806	Gm44729	0.4132	0.4778	0.5821	0.1355	0.2073	0.8103	0.2444	0.4144	0.8873	0.8132	0.434	1.1191	0.8375	0.6468	0.6079	0.1074
ENSMUSG00000006462	A530013C23Rik	0.0158	0	0.0572	0	0	0.0465	0.014	0.013	0.0321	0.0442	0.0407	0.0592	0.0251	0.0159	0.0644	0
ENSMUSG00000090674	Gm17082	3.1085	3.1456	3.5972	1.211	1.3643	3.8101	2.9111	2.2673	3.9526	3.6223	3.8584	5.505	2.9451	3.1284	4.7492	2.7618
ENSMUSG00000097494	4933406C10Rik	0.6601	0.5725	0.6642	0.406	0.3311	0.6832	0.3579	0.5416	0.746	0.6837	0.8823	1.4096	0.5526	0.6274	1.0084	0.4863
ENSMUSG00000056412	Gm12396	1.8471	1.8692	2.5093	1.3634	1.1582	3.3206	0.2731	0.7579	2.8185	2.583	2.381	2.3091	1.4652	3.7179	1.8814	0.9607
ENSMUSG00000018507	Trpv2	3.0036	1.9858	3.405	1.4884	1.7384	3.0688	2.5717	1.9132	4.0597	3.2896	3.7002	4.5884	2.9156	4.0587	4.0007	2.3432
ENSMUSG00000106294	Gm8539	0.188	0.6524	0.6812	0.4164	0.1415	1.6594	0.3336	0.1543	1.1477	0.7012	0.8079	1.0578	0.2983	1.1354	0.7661	0.5867
ENSMUSG00000069074	Gm10258	0	0	0.0402	0	0	0.087	0	0	0.0451	0.0827	0.0381	0.0416	0.0352	0	0	0
ENSMUSG00000050147	F2rl3	1.3694	1.0649	1.5395	0.3834	0.604	1.4817	0.9217	0.31	2.5458	1.5407	2.1912	2.3907	1.648	1.2831	1.8757	0.9209
ENSMUSG00000079297	Gm2223	0.5582	0.9079	0.948	0.1545	0.4725	1.0948	0.8048	0.8589	1.2777	1.236	0.9594	1.8319	1.0517	0.5618	1.1372	0.871
ENSMUSG00000025492	Ifitm3	116.297	114.009	123.821	55.9968	59.694	123.164	108.233	98.0524	143.744	156.083	131.101	165.833	131.594	141.932	143.644	73.3819
ENSMUSG00000026674	Ddr2	5.1963	3.8632	5.7651	2.8973	3.4583	6.0226	5.1244	4.1888	6.4134	5.6026	6.9383	7.6462	6.1141	7.1024	7.7163	4.1489
ENSMUSG00000027386	Fbln7	1.2841	0.7847	1.6387	0.797	0.5489	2.8044	1.5794	1.4368	2.2562	2.0404	1.9561	1.8606	1.9213	1.6741	1.8429	0.9334
ENSMUSG00000028005	Gucy1b1	6.1412	3.995	7.1259	3.5591	3.5557	8.1153	6.619	5.1377	8.8094	7.5588	7.648	10.8182	8.4105	10.164	9.9445	3.9674
ENSMUSG00000029070	Mxra8	11.1703	7.8966	12.3968	6.7438	7.0929	14.0237	11.7434	9.9343	13.7274	12.7006	15.4804	16.0421	13.9307	17.8049	16.4413	7.8074
ENSMUSG00000029163	Emilin1	15.8184	9.7814	17.0389	7.4225	7.8819	19.9452	15.6594	11.8059	23.0984	17.6104	22.9233	24.1871	18.6167	20.3941	20.6207	9.9287
ENSMUSG00000030222	Rerg	1.8627	0.9275	2.2493	1.1203	1.2198	2.5706	1.9586	1.6983	2.7019	2.0581	2.2232	2.846	2.1342	2.7772	2.4945	1.8299
ENSMUSG00000031070	Mrgprf	1.7445	1.2179	2.0809	0.9108	1.1525	2.7119	2.0008	1.4315	2.294	2.5783	2.1939	2.8723	2.3963	2.7834	2.2969	1.5933
ENSMUSG00000031253	Srpx2	2.3213	1.2863	3.7957	1.5944	1.5282	4.0148	2.5171	2.8836	6.9199	5.2296	6.095	7.3149	4.0917	3.9909	4.9256	1.8108
ENSMUSG00000031328	Flna	73.1288	59.3704	87.5212	42.3051	43.2972	103.752	80.1023	57.7789	105.85	88.7925	117.149	143.392	89.7005	124.813	118.827	45.8533
ENSMUSG00000031636	Pdlim3	10.6522	8.9696	11.9512	5.6065	5.9354	12.85	11.0096	9.4018	13.126	13.36	14.4857	19.4766	12.4274	16.2648	15.7154	6.1111
ENSMUSG00000036854	Hspb6	11.1865	10.6981	13.4338	7.3194	6.012	15.2683	11.3062	10.02	15.7562	14.0193	17.254	18.7479	14.9838	18.0625	13.439	7.2244
ENSMUSG00000046152	Fut10	0.5456	0.408	0.7838	0.4583	0.4388	0.7748	0.6176	0.6175	0.8421	0.7542	0.7761	0.7938	0.776	0.8331	0.7474	0.3229
ENSMUSG00000050953	Gja1	15.0181	11.921	18.6568	8.7786	9.7931	20.2298	18.0886	14.8628	24.3817	20.6188	24.7161	30.4079	21.3944	20.4272	27.0395	9.4674
ENSMUSG00000055538	Zcchc24	7.0907	5.0206	7.5636	3.6774	3.9507	7.7434	6.6394	5.1738	9.0845	7.8821	8.1362	10.0203	7.8545	10.2984	9.6225	4.7574
ENSMUSG00000063704	Mapk15	0.5518	0.3191	0.7995	0.353	0.6919	0.9739	0.6201	0.4829	0.7484	0.7544	0.7586	0.7932	0.992	0.9255	0.9741	0.6026
ENSMUSG00000074743	Thbd	9.9442	7.506	10.8163	6.07	8.1104	12.1328	7.7675	7.2464	14.5687	10.8036	14.5033	14.8746	10.5372	11.765	14.3296	6.7904
ENSMUSG00000075224	Lrrc55	0.2078	0.02	0.5437	0.3749	0.3127	0.566	0.4097	0.3031	0.6811	0.6242	0.5556	0.4979	0.6776	0.8598	0.8937	0.3062
ENSMUSG00000078776	9530053A07Rik	0.2943	0.138	0.4538	0.2407	0.1915	0.4212	0.2047	0.3068	0.5664	0.4449	0.458	0.6488	0.4227	0.5604	0.6157	0.3041
ENSMUSG00000078923	Ube2v1	3.5314	2.8828	4.1702	1.9677	1.4588	5.4317	3.7167	2.5568	5.3884	4.1635	4.1057	6.5893	4.3115	4.5993	6.2769	2.2957
ENSMUSG00000103103	4833445I07Rik	1.8359	1.6919	2.2342	0.7623	0.8633	2.194	1.6797	1.224	2.101	1.8719	2.0707	3.4963	1.9113	2.3673	2.5127	0.6713
ENSMUSG00000104818	Gm43661	0.9599	0.8326	1.4902	0.6073	0	1.3446	0.2433	0.4501	1.5344	2.0453	1.2962	1.5427	1.7403	1.656	2.3743	0.4279
ENSMUSG00000106062	Gm43820	0.0563	0	0.1275	0.0208	0	0.1104	0.05	0.0693	0.0859	0.1312	0.121	0.132	0.0893	0.1133	0.1434	0.022
ENSMUSG00000098236	Gm7734	0	0	0.0844	0	0	0.0914	0	0	0	0	0	0	0	0	0	0.0727
ENSMUSG00000086569	Rab11fip4os2	0	0	0.197	0	0	0.1067	0	0	0	0	0	0	0	0.1095	0	0.0849
ENSMUSG00000094973	Gm8994	0	0	0.0542	0	0	0.0587	0	0	0	0	0	0	0.0475	0.1205	0	0.0467
ENSMUSG00000097918	Ascl5	0	0	0.1505	0	0	0.3258	0	0	0	0	0	0	0.1318	0.1672	0	0.1296
ENSMUSG00000103677	Pcdhga4	0.1993	0.2766	0.3971	0.2354	0.1799	0.3127	0.2652	0.1308	0.0608	0.2044	0.3083	0.1308	0.2845	1.0229	0.3248	0.3731
ENSMUSG00000108547	Gm45186	0.1971	0.1709	0.8924	0.1455	0.2966	0.5797	0	0.1617	0.2005	0.1837	0.3387	0.1848	0.469	0.1983	0	0.7687
ENSMUSG00000087035	Tmem74bos	0	0	0.0384	0	0	0.0416	0	0	0	0	0.0365	0	0.0337	0	0.0432	0.0662
ENSMUSG00000101113	1700025B11Rik	0	0	0.1543	0	0	0.167	0	0	0	0.1588	0	0	0	0	0	0.1329
ENSMUSG00000111629	4930442G15Rik	0	0	0.0853	0	0	0.0924	0	0	0	0.2635	0	0	0.0747	0	0	0.0735
ENSMUSG00000080180	Gm17235	0	0.0848	0.354	0	0	0.2875	0.0867	0	0.1988	0	0.084	0	0.0775	0.295	0	0.1525
ENSMUSG00000110008	Olfr560	0	0	0.0394	0	0	0.0426	0	0	0.0442	0	0	0	0	0.0875	0.0443	0.0339
ENSMUSG00000110063	Gm31045	0	0	0.0925	0	0	0.1002	0	0	0.1039	0	0	0	0.081	0	0.1041	0.0797
ENSMUSG00000083852	Gm13007	0.2581	0.2239	0.7012	0	0.1942	0.5062	0	0.2118	0.7876	0.2406	0	0	0.4094	0.7792	0.2629	0.604
ENSMUSG00000038022	Mindy4	0.3347	0.222	0.4992	0.3197	0.3259	0.444	0.4017	0.3069	0.4406	0.3487	0.3553	0.3322	0.5153	1.0105	0.4612	0.5375
ENSMUSG00000110422	Gm17999	0	0.3015	1.1019	0.2566	0.2615	0.6817	0.1542	0.1426	0.7072	0.3241	0.2987	0.163	0.4136	0.6997	0.5311	0.4068
ENSMUSG00000078497	Zfp978	0	0	0.0663	0	0	0.0718	0	0	0.0745	0	0.0629	0	0.0581	0	0.1491	0.0571
ENSMUSG00000090303	Vmn2r-ps3	0	0	0.0775	0	0	0.0839	0	0	0.087	0.0798	0	0	0	0.0861	0.0871	0.0667
ENSMUSG00000073535	Gm5532	0.0427	0.037	0.2707	0.063	0.0643	0.1256	0.0379	0.0701	0.1738	0.1592	0.1835	0.0801	0.0677	0.086	0	0.0999
ENSMUSG00000041009	Iqcf4	0	0	0.2257	0	0	0.1222	0	0	0	0	0	0	0	0	0	0
ENSMUSG00000051176	Zfp42	0	0	0.0454	0	0	0.0982	0	0	0	0	0	0	0	0	0	0
ENSMUSG00000067352	Gm14149	0	0	0.046	0	0	0.0499	0	0	0	0	0	0	0	0	0	0
ENSMUSG00000081384	Gm12752	0	0	0.1052	0	0	0.1139	0	0	0	0	0	0	0	0	0	0
ENSMUSG00000082047	Gm12948	0	0	0.1251	0	0	0.1354	0	0	0	0	0	0	0	0	0	0
ENSMUSG00000082106	Mageb16-ps1	0	0	0.0757	0	0	0.082	0	0	0	0	0	0	0	0	0	0
ENSMUSG00000084825	2410152P15Rik	0	0	0.098	0	0	0.1061	0	0	0	0	0	0	0	0	0	0
ENSMUSG00000086783	Gm14262	0	0	0.2617	0	0	0.2834	0	0	0	0	0	0	0	0	0	0
ENSMUSG00000086863	Gm15543	0	0	0.2363	0	0	0.2559	0	0	0	0	0	0	0	0	0	0
ENSMUSG00000092276	1700116B05Rik	0	0	0.2061	0	0	0.2231	0	0	0	0	0	0	0	0	0	0
ENSMUSG00000104521	Gm34073	0	0	0.4024	0	0	0.4357	0	0	0	0	0	0	0	0	0	0
ENSMUSG00000105278	Gm42630	0	0	0.0247	0	0	0.0268	0	0	0	0	0	0	0	0	0	0
ENSMUSG00000111060	Gm47238	0	0	0.2112	0	0	0.6859	0	0	0	0	0	0	0	0	0	0
ENSMUSG00000066704	Cyp2b19	0	0	0.0205	0	0	0.0222	0	0	0	0	0	0	0	0	0.023	0
ENSMUSG00000081783	Gm15599	0	0	0.0634	0	0	0.1374	0	0	0	0	0	0	0	0	0.0713	0
ENSMUSG00000103473	Gm37696	0.0281	0	0.0509	0	0.0212	0.1103	0	0.0231	0.0286	0	0.0242	0.0264	0	0	0.1433	0.0219
ENSMUSG00000094082	Gm12452	0	0	0.2578	0	0	0.2791	0	0	0	0	0	0	0	0.2864	0	0
ENSMUSG00000107307	Gm42935	0	0	0.565	0	0	0.6117	0	0	0	0	0	0	0.4949	0	0	0
ENSMUSG00000108942	Gm44660	0	0	0.0346	0	0	0.0375	0	0	0	0	0	0	0.0303	0	0	0
ENSMUSG00000020887	A230052G05Rik	0	0	0.0371	0	0	0.0401	0	0	0	0	0	0	0.0325	0	0.0417	0
ENSMUSG00000060566	Rpl21-ps3	0	0	0.8832	0	0	0.1912	0	0	0	0	0	0	0.3094	0.1963	0	0
ENSMUSG00000110770	Tpi-rs5	0	0	0.1102	0	0	0.1193	0	0	0	0	0	0	0.0965	0.1225	0	0
ENSMUSG00000086311	Gm12122	0	0	0.3758	0	0	0.2035	0	0	0	0	0	0	0.1646	0.2088	0.2113	0
ENSMUSG00000050066	A130023I24Rik	0	0	0.0528	0	0	0.0286	0	0	0	0	0.025	0	0	0	0	0
ENSMUSG00000087467	Gm13601	0	0	0.6335	0	0	0.2286	0	0	0	0	0.4008	0	0	0	0	0
ENSMUSG00000091285	Gm17430	0	0	0.18	0	0	0.9744	0	0	0	0	0.1708	0	0	0.2	0	0
ENSMUSG00000105617	Gm43809	0	0	0.2091	0	0	0.2264	0	0	0	0	0.1984	0	0	0.4647	0	0
ENSMUSG00000106668	Iglj1	12.3953	15.0519	62.8642	10.9791	11.1916	21.8778	17.5955	14.2398	12.6091	9.2443	31.9552	11.6214	15.7314	27.4443	25.2504	9.6698
ENSMUSG00000106743	Gm42847	0	0	0.0334	0.0272	0	0.0724	0	0	0	0	0.0951	0	0.0293	0.0371	0.1879	0
ENSMUSG00000104882	Gm43096	0	0	0.2027	0	0	0.2194	0	0	0	0	0.7692	0	0.1775	0	0.2279	0
ENSMUSG00000070858	Gm1673	0.4224	0.3664	0.7652	0.2079	0.4238	0.8285	0.6247	0.4622	0.573	0.6564	0.968	0.5281	1.0053	1.8423	1.4343	0.1099
ENSMUSG00000097209	AU022754	0	0	0.0287	0	0	0.031	0	0	0	0.059	0	0	0.0502	0	0.0322	0
ENSMUSG00000057605	Gm6807	0.9548	0.7361	1.249	0.7047	0.5587	1.1443	0.6588	0.8705	0.5396	2.0768	0.6381	0.7957	1.5147	1.4947	1.0805	0.8276
ENSMUSG00000098097	6530403H02Rik	0	0	0.0213	0	0	0.0461	0	0	0	0.0219	0.0202	0	0	0.0236	0.0239	0
ENSMUSG00000062083	Rpl13a-ps1	0.3079	0.1335	0.4182	0.3409	0.2316	0.4528	0.1366	0.2526	0	1.0045	0.6614	0.1443	0.4884	0.6197	0.1568	0.2402
ENSMUSG00000064165	Krt39	0	0	0.0522	0	0	0.0566	0	0	0.0587	0	0	0	0	0	0	0
ENSMUSG00000082682	Gm15349	0	0	0.4182	0	0	0.4528	0	0	0.4698	0	0	0	0	0	0	0
ENSMUSG00000083924	Gm12304	0	0	0.2216	0	0	0.2399	0	0	0.2489	0	0	0	0	0	0	0
ENSMUSG00000090160	4930480K15Rik	0	0	0.0388	0	0	0.042	0	0	0.0436	0	0	0	0	0	0	0
ENSMUSG00000107472	Gm44265	0	0	0.1835	0	0	0.1987	0	0	0.2061	0	0	0	0	0	0	0
ENSMUSG00000081150	Gm12684	0	0	0.0854	0	0	0.0925	0	0	0.0959	0	0	0	0	0	0.096	0
ENSMUSG00000090965	Gm17203	0.0235	0.0203	0.0425	0.0173	0.0176	0.069	0	0	0.0716	0	0.0202	0	0.0186	0.0944	0	0
ENSMUSG00000068606	Gm4841	0.1992	0.144	0.481	0.147	0.1748	0.651	0.2356	0.1907	1.1818	0.1547	0.1711	0.2178	0.9742	0.7349	0.1352	0.2072
ENSMUSG00000083700	Gm2986	0.4932	0.6417	1.7867	0.5461	0.1855	0.9673	0.4376	0.2024	1.2543	0.2299	0	0.2312	0.7824	1.9855	0.7535	0.3848
ENSMUSG00000108518	Gm5587	0	0	0.3797	0.1032	0	0.4112	0	0.1147	0.1422	0.1303	0.1201	0	0.2217	0.1407	0.2847	0.109
ENSMUSG00000072592	Gm10373	0	0	0.2554	0	0	0.1383	0	0	0.1435	0	0.1212	0	0	0	0	0
ENSMUSG00000087885	Gm23600	0	0	1.2016	0.9794	0.9983	2.6021	0	0	2.6994	0	2.2804	0	0	5.3413	1.3514	0
ENSMUSG00000103785	Gm35025	0.3347	0.3628	0.6062	0.1853	0.2518	0.7383	0.3711	0.2746	0.766	0.078	0.4314	0.2353	0.6636	0.5052	0.8521	0.1958
ENSMUSG00000103873	Ighv1-38	0	0	0.7334	0.1992	0	1.0587	0	0	0.5492	1.0065	0	0	0.2141	0	0.2749	0
ENSMUSG00000110057	Gm2225	2.4988	1.9506	3.3945	1.4755	1.6921	3.9203	2.2169	1.6404	2.7961	3.7271	2.362	2.1085	2.1803	3.5207	3.0542	1.5595
ENSMUSG00000089949	Gm16137	0.5675	0.3692	1.0279	0.5236	0.2135	0.9738	0.1259	0.2328	1.0102	1.9839	0.3658	0.6651	1.2379	0.9995	0.578	0.4427
ENSMUSG00000051503	Gm6583	0.0844	0	0.1528	0	0.0635	0.1241	0.0749	0.0692	0.1717	0.118	0.1088	0.0791	0.2677	0.1274	0.3438	0.0329
ENSMUSG00000100237	Gm28644	0	0	0.5834	0	0.1212	0.1579	0.1429	0	0.3276	0.1501	0.2768	0	0.2555	0.1621	0	0.1256
ENSMUSG00000037683	Armc3	0.0333	0.0289	0.0904	0.0491	0	0.0653	0.0295	0	0.1354	0.0621	0.0572	0.0312	0.1056	0.1005	0.0678	0.0519
ENSMUSG00000092077	Olfr101	0	0	0.0277	0	0	0	0.0271	0.0251	0	0	0	0.0573	0	0	0.0311	0.0477
ENSMUSG00000086683	Gm12867	0.2061	0	0.7467	0.1522	0.3102	0.2021	0.7315	0.5075	0.2097	0.1922	0.1771	0.5798	0.654	0.4149	1.6797	0.8041
ENSMUSG00000085260	Med9os	0.1788	0	0.6476	0.2639	0.1345	0.1753	0.4758	0.5867	0.3637	0.3333	0.3072	0.5028	0.4254	0.8995	0.1821	0.5578
ENSMUSG00000060913	Trim55	0	0	0.0321	0	0	0	0.0943	0.0291	0	0	0.0304	0.0332	0	0	0	0.0276
ENSMUSG00000109908		0.0773	0.1565	0.2335	0.0761	0.1164	0.0253	0.366	0.1904	0.1574	0.024	0.2215	0.2175	0.184	0.1557	0.1313	0.2011
ENSMUSG00000091071	1700030C10Rik	0.1921	0	0.58	0.0945	0.2891	0.1884	0.3977	0.3679	0.7166	0.0597	0.3302	0.5404	0.3048	0.6445	0.5218	0.5995
ENSMUSG00000097953	Gm26952	0	0	0.4172	0	0	0	0.8174	0.378	0	0	0	0.6478	0	0	0.2346	0
ENSMUSG00000094420	Igkv10-96	442.421	234.661	858.622	293.633	113.921	443.853	1082.1	1272.36	216.216	352.751	409.05	526.736	150.072	487.243	216.759	431.116
ENSMUSG00000084479	Gm26424	2.7174	0.7857	4.1017	2.0058	0	0.8882	4.0182	3.7164	1.8429	1.6889	2.3352	3.397	4.311	9.1161	1.8452	2.8266
ENSMUSG00000102715	Gm6209	0.0511	0.0443	0.1158	0.0566	0.0577	0.0251	0.0907	0.0839	0	0.0238	0.1098	0.1198	0.0608	0.0772	0.0521	0.0598
ENSMUSG00000045954	Cavin2	10.9777	9.0135	12.1201	10.9708	10.9742	9.9176	12.5573	12.0191	11.3866	10.1188	11.7919	11.8534	14.3088	15.4547	11.1498	11.5708
ENSMUSG00000034910	Pygo1	0.2737	0.289	0.5712	0.2547	0.4029	0.3968	0.5279	0.4199	0.2905	0.2774	0.4909	0.6583	0.5381	0.539	0.4848	0.2135
ENSMUSG00000100172	Gm4412	0	0	0.197	0	0	0	0.193	0.1785	0	0.2028	0	0.204	0	0	0	0
ENSMUSG00000082357	Gm13542	0	0.2565	0.4018	0.2183	0.2225	0.29	0.5248	0.4854	0	0.4136	0.1271	0.416	0.1173	0.1488	0.9038	0.1154
ENSMUSG00000065176	Rnu12	0	0	0.565	0.4605	0.4694	0	1.6605	1.5358	0	1.1632	1.6083	1.1698	0	0	0	0
ENSMUSG00000000730	Dnmt3l	0.0315	0.2188	0.2855	0.1396	0.0949	0.1546	0.3916	0.3622	0.2566	0.3233	0.3251	0.5912	0.2251	0.3808	0.3532	0.2214
ENSMUSG00000086763	Plxna4os1	0.143	0.248	0.4747	0	0.1793	0.1402	0.5073	0.4301	0.1454	0.3998	0.6552	0.4021	0.2646	0.5275	0.3883	0.2602
ENSMUSG00000109866	Gm45714	0.3115	0.0901	0.4075	0.0511	0.026	0.3054	0.4606	0.426	0.3521	0.6453	0.5056	0.7787	0.2196	0.418	0.5993	0.081
ENSMUSG00000079103	Tgm7	0	0.038	0.0793	0.0647	0.033	0.0429	0.0777	0.0719	0.0446	0.0817	0.0753	0.1232	0.0695	0.1763	0.0892	0
ENSMUSG00000109297	Gm31522	0	0	0.3359	0	0	0	0.3291	0.2029	0.2515	0	0	0.1159	0	0.2488	0	0.0964
ENSMUSG00000097732	D930048G16Rik	0.7483	0.7212	1.2048	0.5523	0.5005	0.7745	0.8483	0.887	1.2264	0.5426	0.786	0.8185	0.6265	1.297	0.8892	0.3892
ENSMUSG00000099051	Gm27241	0	0	0.1075	0	0	0	0.2105	0.1947	0.1207	0	0	0.1112	0.0941	0.3582	0.2417	0.0926
ENSMUSG00000028475	Spaar	0.2901	0.1416	0.4598	0.2543	0.1501	0.3023	0.4666	0.3274	0.4612	0.1183	0.2805	0.34	0.3452	0.511	0.4433	0.1698
ENSMUSG00000075316	Scn9a	0.0369	0.0256	0.1069	0.0762	0.0666	0.0651	0.0851	0.0847	0.0975	0.0619	0.0697	0.0899	0.1463	0.1039	0.1427	0.046
ENSMUSG00000099375	Gm28187	0.0441	0	0.1599	0.0652	0.0332	0.0866	0.1567	0.1811	0.1347	0	0.0379	0.2483	0.1751	0.2221	0.3147	0.0689
ENSMUSG00000030851	Ldhc	0.0596	0.0517	0.108	0.044	0	0.0585	0.1587	0.0979	0.1213	0	0.1025	0.1677	0	0.06	0	0
ENSMUSG00000097754	Ptgs2os2	0.3239	0.2341	0.4889	0.2789	0.2437	0.3176	0.4311	0.3544	0.7139	0.151	0.4639	0.3543	0.3426	0.2717	0.3299	0.2106
ENSMUSG00000070997	1700055D18Rik	0.2786	0.2416	0.2981	0.2243	0.2477	0.2483	0.3819	0.2909	0.4895	0.1889	0.3699	0.3087	0.1406	0.3058	0.3869	0.158
ENSMUSG00000070667	Rpl31-ps10	0	0.2162	0.2257	0.184	0.1875	0	0.2211	0.409	0.2535	1.1617	0.2142	0.2337	0.1977	0	0	0
ENSMUSG00000108799	Glud-ps	0.1434	0	0.3896	0	0.1079	0	0.3816	0.2353	0.5834	0.401	0.1232	0.2689	0.1137	0	0.146	0
ENSMUSG00000035270	Impg2	0.1625	0.1586	0.1932	0.105	0.0382	0.1494	0.2253	0.175	0.2376	0.2462	0.1484	0.2095	0.282	0.1533	0.1966	0.0792
ENSMUSG00000027718	Il21	0	0	0.0324	0	0	0	0.0159	0.0147	0.0364	0.0167	0	0.0168	0.0142	0.018	0.0182	0
ENSMUSG00000091034	Gm17660	0	0	0.1513	0	0	0	0.1482	0.4112	0.1699	0.1557	0.1435	0.1566	0.1325	0.5043	0.1701	0
ENSMUSG00000093875	Gm24538	0	0	0.7973	0	0	0	0.7811	0.7224	0	0	0	0	0	0	0	1.3737
ENSMUSG00000090795	Gm7346	0	0	0.1792	0	0	0	0.1756	0.1624	0	0	0	0	0	0.1992	0	0.1544
ENSMUSG00000097996	Gm5313	0	0	0.0864	0	0	0	0.0847	0.0783	0	0	0	0	0.1514	0.1921	0	0.0745
ENSMUSG00000030711	Sult1a1	5.251	5.5305	20.4373	4.0604	3.9508	6.007	13.4214	10.3103	5.723	10.6061	3.6528	2.8718	4.3634	8.4931	5.03	7.6563
ENSMUSG00000110840	Gm47496	0	0	0.1759	0	0	0	0.1723	0.3188	0	0.1811	0.1669	0	0	0.391	0.5935	0.3031
ENSMUSG00000045569	Mc2r	0	0	0.0546	0	0	0	0.0535	0.099	0.0614	0	0	0	0	0	0	0.047
ENSMUSG00000105499	Igkv3-11	0	0	0.2216	0	0	0	0.2171	0.2008	0.2489	0	0	0	0	0.2463	0	0.1909
ENSMUSG00000091697	Eif3s6-ps2	0.4302	0.3731	1.1687	0.635	0.971	0.8436	1.5266	1.7649	1.7503	1.604	1.8482	0.8066	1.706	0.8658	0	2.349
ENSMUSG00000098689	Mir6345	0	0	0.6665	0	0	0	0.653	0.6039	0	0	0	0	0	0	0	0
ENSMUSG00000104485	Gm38065	0	0.0234	0.1222	0.0199	0	0	0.0479	0.0664	0	0.0251	0	0.0253	0.0214	0.0814	0.0275	0.021
ENSMUSG00000005864	Cnga2	0	0	0.0276	0	0	0	0.027	0.025	0	0	0	0	0.0241	0.0613	0	0
ENSMUSG00000104910	Gm43331	0	0	0.0505	0	0	0	0.0495	0.0915	0	0	0	0	0.0885	0.0561	0	0
ENSMUSG00000079391	Gm2974	0	0	0.0428	0	0	0	0.0419	0.0775	0	0	0.0406	0	0	0	0	0
ENSMUSG00000078192	Gm7290	0	0	0.1383	0	0	0	0.1355	0.1253	0	0	0.1312	0	0.3633	0	0.1555	0
ENSMUSG00000109341	Gm30873	0	0	0.1396	0	0	0	0.0684	0.0633	0	0	0.1987	0	0.0611	0.0776	0	0
ENSMUSG00000080054	Rpl12-ps1	0	0	0.1713	0	0	0	0.1678	0.1552	0	0.3527	0	0	0	0	0	0
ENSMUSG00000108398	Gm30191	0	0	0.1319	0	0	0	0.1292	0.1195	0	0.1357	0	0	0	0	0	0
ENSMUSG00000101167	H2afy3	0	0	0.1534	0	0	0	0.1503	0.2085	0	0.079	0	0	0	0	0.2589	0
ENSMUSG00000026751	Nr5a1	0	0	0.0604	0	0.0167	0	0.0394	0.0547	0.0226	0.0621	0	0	0.0352	0.0224	0.0452	0.0173
ENSMUSG00000100505	Gm13283	0	0	0.0583	0	0	0	0.0571	0.0528	0	0.1201	0.166	0	0	0.0648	0.0656	0
ENSMUSG00000098100	Gm7572	0	0	0.1114	0	0	0	0.1091	0.1009	0	0.1146	0.1057	0	0.0976	0	0	0
ENSMUSG00000105399	Mir1843b	0	0	1.2927	0	0	0	1.2663	1.1712	1.452	0	0	0	0	0	0	0
ENSMUSG00000085922	Fhad1os2	0	0	0.1806	0	0	0	0.1769	0.0818	0.1014	0	0	0	0	0	0.1015	0
ENSMUSG00000094985	Topaz1	0.0368	0.016	0.15	0.0136	0	0	0.049	0.0453	0.0749	0.0343	0.0316	0	0.0292	0.037	0.075	0.0144
ENSMUSG00000103979	Gm20305	0	0	0.482	0	0	0	0.9444	0.4367	0.5414	0	0	0	0	0	0.5421	0
ENSMUSG00000092021	Gbp11	0.28	0.1821	0.3169	0.155	0.079	0.1373	0.4968	0.3446	0.712	0.261	0.2706	0.2625	0.3331	0.1761	0.6772	0.2457
ENSMUSG00000093861	Igkv1-110	183.476	112.072	500.192	213.979	76.8898	279.422	673.424	452.051	883.97	202.798	333.301	168.275	599.655	187.724	767.372	102.263
ENSMUSG00000106580	Mir7231	0	0	1.3986	0	0	0	2.7403	3.8017	1.571	0	0	0	1.225	3.1084	0	0
ENSMUSG00000089811	Gm16138	0	0	0.1258	0	0.1045	0	0.1233	0.114	0.424	0	0	0	0.3306	0.2797	0.1415	0.1084
ENSMUSG00000094551	Gm22392	4.4021	9.9274	11.1628	4.549	7.9492	4.3165	14.06	11.5591	12.5384	4.9245	9.0788	7.429	17.4589	22.1513	13.4511	6.8683
ENSMUSG00000107884	Gm44144	0.0961	0.0834	0.1306	0.071	0	0.0471	0.1706	0.1183	0.1467	0.0448	0	0.0901	0.2669	0.2419	0.2448	0.1125
ENSMUSG00000084904	Gm14827	0.1525	0.0794	0.1657	0.1126	0.1606	0.0897	0.2165	0.3003	0.2482	0.1137	0.3407	0.1144	0.121	0.0614	0.2485	0.0714
ENSMUSG00000071723	Gspt2	0.4236	0.4754	0.6092	0.3862	0.4874	0.4642	0.7295	0.7156	0.8871	0.4645	0.7065	0.3738	0.5929	0.7272	0.8121	0.2721
ENSMUSG00000089853	Gm15853	0.1694	0.5878	1.2276	0.2501	0.1275	0.4984	0.7516	0.6952	0.6894	0.158	0.8736	0.1589	0.8064	1.5347	0.8629	0.2644
ENSMUSG00000111151	Gm5120	0	0	0.0707	0	0	0	0.0346	0.032	0.0397	0	0.0671	0	0.031	0.0393	0.0397	0
ENSMUSG00000096464	Ighv2-2	217.313	92.1563	552.855	6.5189	37.2523	161.128	446.624	782.9	886.964	247.994	40.0166	80.7949	109.751	158.372	72.5087	14.6146
ENSMUSG00000105846	Gm43258	0.0966	0.0838	0.3063	0.0713	0.0727	0.0474	0.3429	0.1586	0.1966	0.2702	0.1245	0.0453	0.0383	0.0486	0.3444	0.0377
ENSMUSG00000059898	Dsc3	0.071	0.0462	0.1126	0.0262	0.0401	0.0522	0.1575	0.102	0.1445	0.0993	0.0305	0.0499	0.1268	0.0894	0.0904	0.0277
ENSMUSG00000091020	Gm5828	0	0	0.1376	0.0374	0	0.0497	0.0899	0.0831	0.103	0.1416	0.087	0.0475	0	0.1529	0.0516	0
ENSMUSG00000040170	Fmo2	3.611	2.3891	4.7761	3.7811	2.9444	3.7384	5.2302	4.1896	4.9546	5.0416	6.1483	3.9681	4.1565	4.3271	4.5333	2.4632
ENSMUSG00000095524	Gm15682	0.3901	0.3383	0.7065	0.144	0.2935	0.3825	1.0382	0.3201	0.3968	0.3636	0.3352	0.7314	0.3094	0.5889	0	0.6086
ENSMUSG00000111756	Gm48183	0	0	0.1034	0	0	0	0.1013	0	0	0	0	0.1071	0	0.1149	0	0.1782
ENSMUSG00000090675	Olfr111	0	0	0.0646	0	0	0	0.0632	0.0292	0.0363	0	0.0306	0.2005	0.0283	0.0717	0.1089	0.0556
ENSMUSG00000083796	Gm13369	0.4772	0.1656	0.6051	0.4227	0.3591	0.4679	0.5928	0.3133	0.4855	0.3559	0.7382	0.5369	0.8328	0.4803	0.4861	0.5212
ENSMUSG00000097625	Gm26561	0	0	0.1208	0	0	0	0.1774	0	0	0	0.0573	0.0625	0.2115	0	0	0.052
ENSMUSG00000085843	Kank4os	0.0419	0.0363	0.1137	0.0309	0	0.041	0.1114	0	0.0426	0.1561	0.036	0.1177	0.0332	0.0421	0.0853	0.0653
ENSMUSG00000108440	Klk1b19-ps	0.1354	0	0.3677	0.1998	0.2037	0.1327	0.3603	0	0.1377	0.5047	0.2326	0.5076	0.1074	0.2724	0.965	0.3168
ENSMUSG00000094525	Trbv12-2	0.2447	0.2122	1.3296	0.7224	0.1841	0.7198	1.0854	0.2008	0.7467	1.1405	0.2103	1.147	0.5823	3.2013	0.7477	0.9544
ENSMUSG00000097326	A330048O09Rik	0	0	0.1275	0	0	0	0.2499	0	0	0.1313	0	0.132	0.1117	0.4251	0	0.3296
ENSMUSG00000020728	Cep112	0.2899	0.0794	0.373	0.1576	0.1607	0.2543	0.2978	0.2253	0.2793	0.3698	0.1442	0.5721	0.363	0.3992	0.4506	0.3451
ENSMUSG00000086153	Gm12923	0	0	0.3837	0	0	0	0.1253	0	0.1437	0	0	0.1324	0	0	0	0.1102
ENSMUSG00000021712	Trim23	2.5735	2.5592	2.8948	1.9117	1.702	2.3306	2.9959	2.2463	3.3683	2.7353	2.7186	3.7345	2.8215	4.3717	3.8568	2.9923
ENSMUSG00000108691	Gm45226	1.6355	0.8511	2.9623	1.4486	0.4922	1.6037	4.6433	2.1473	2.9947	1.5247	1.1243	2.4534	2.0757	2.6335	4.6643	2.2966
ENSMUSG00000101798	Gm28995	0	0	1.3075	0	0.2716	0	1.9214	0.2962	1.1015	0	0	0.6768	0.5726	1.453	0.3676	0.5631
ENSMUSG00000103133	Gm37303	0.7855	0.5765	1.2587	0.5352	0.8638	0.6518	1.4475	0.6446	1.2294	0.5633	0.2596	0.9631	1.0545	1.5811	1.4156	0.9899
ENSMUSG00000065919	Gm24449	0	0	0.8049	0	0.6687	0	0.7885	0.7293	0.904	0	3.0548	1.6665	0.7049	0.8944	0	2.0799
ENSMUSG00000097788	Gm16596	0.2522	0.3828	0.7424	0.4189	0.4744	0.5565	0.6154	0.2587	0.7697	0.2351	0.7044	0.5912	0.6502	1.2692	0.3853	0.7379
ENSMUSG00000103139	Gm37982	0.1679	0	0.3042	0.1239	0.1263	0	0.298	0	0.3416	0	0.2886	0.3149	0.2664	0.338	0.171	0.393
ENSMUSG00000081885	Gm13231	0.0331	0.0287	0.0599	0	0.0249	0	0.0587	0	0.0672	0.0616	0.0284	0.062	0.0262	0.0333	0.0673	0.0516
ENSMUSG00000106518	Gm42759	0	0	0.035	0.0285	0	0	0.0343	0	0.0393	0.036	0	0.1449	0	0	0.118	0.0301
ENSMUSG00000067344	Rps25-ps1	2.4922	3.2425	3.3855	1.8395	2.0626	1.4662	3.5377	2.045	4.5633	5.1113	3.4266	4.9068	3.9536	2.2573	4.823	3.694
ENSMUSG00000071475	Rpl21-ps5	0	0	0.1766	0	0	0	0.173	0	0	0	0	0.1829	0	0	0	0
ENSMUSG00000093097	Mir3097	0	0	1.2734	0	0	0	1.2474	0	0	0	0	2.6365	0	0	0	0
ENSMUSG00000085961	Gm15904	0	0	0.1752	0	0	0	0.1716	0	0	0	0	0.1814	0	0	0.7881	0
ENSMUSG00000054727	1700013H16Rik	0	0	0.1394	0	0	0	0.0683	0	0	0	0	0.0722	0	0.0775	0	0
ENSMUSG00000084379	Gm12957	0	0	0.4526	0	0	0	0.2217	0	0	0	0	0.2343	0	0.7544	0	0
ENSMUSG00000097285	Gm26683	0	0.1739	0.363	0.2959	0.3016	0.1965	0.8891	0.1645	0.2039	0	0.3445	1.3154	0	0.6052	0.6125	0.1564
ENSMUSG00000102370	Gm37973	0.1462	0.2536	0.5295	0.1079	0.11	0.215	0.5187	0.1799	0.223	0.2725	0.2512	0.4796	0.2319	0.5884	0.7444	0.171
ENSMUSG00000064669	Gm24461	0	0	2.4849	0	0	0	0.8114	0	0	0	0	0.8575	0.7255	0	0	0
ENSMUSG00000045534	Kcna5	0.4279	0.2284	0.5068	0.413	0.421	0.3873	0.7009	0.3241	0.4353	0.3682	0.2546	0.4938	0.966	0.6957	0.2347	0.2568
ENSMUSG00000092009	Myh15	0	0	0.0135	0	0	0	0.0132	0	0	0	0	0.0139	0.0118	0.015	0	0
ENSMUSG00000087001	Gm15475	0.0501	0.087	0.2498	0.074	0.0566	0.1229	0.178	0.1029	0.0765	0.0701	0.0431	0.2821	0.1591	0.2523	0.2299	0.0587
ENSMUSG00000073209	Klf14	0	0	0.0279	0	0	0	0.0273	0	0	0	0.0265	0.0289	0	0	0	0
ENSMUSG00000041523	Upk2	0	0.0754	0.1576	0	0.0654	0.0853	0.1543	0.0714	0.0885	0.0811	0.1495	0.2447	0.069	0.0875	0.1772	0
ENSMUSG00000087876	Gm26102	0	0	0.3004	0	0	0	0.2943	0	0	0	0.285	0.311	0	0	0.6757	0
ENSMUSG00000110351	Gm32050	0	0	0.2674	0	0	0	0.131	0	0	0	0.1269	0.4153	0	0.1486	0	0
ENSMUSG00000086799	4930502E09Rik	0.4991	0.2165	0.904	0.3684	0.2816	0.4894	0.7749	0.7167	0.5077	0.6979	0.965	1.8717	0.5938	1.1302	1.398	0.0973
ENSMUSG00000106188	Gm9710	0.3776	0.3275	1.5388	0.5574	0.142	0.1851	1.5074	0.1549	0.5761	0.352	0.6489	0.885	0.2995	0.76	0.9614	0.2946
ENSMUSG00000084897	Gm14226	0	0	0.0526	0	0	0	0.0258	0	0	0	0.1248	0.0272	0.0461	0	0	0
ENSMUSG00000078141	Gm2399	0.4132	0.7168	1.871	0.305	0.3109	0	2.1994	0	0.4203	0.7704	1.0652	1.9369	3.9328	0.4158	1.6834	0.6447
ENSMUSG00000086006	Gm13293	0.0583	0	0.1057	0	0.0439	0	0.2588	0	0.0593	0	0.3008	0.1641	0.1388	0.0587	0.2377	0
ENSMUSG00000111313	Gm18942	0	0	0.0761	0	0	0	0.0746	0	0	0	0.0722	0.1576	0.0667	0	0.1712	0
ENSMUSG00000087625	4930419G24Rik	0	0	0.0806	0	0	0	0.158	0	0	0	0.0765	0.0835	0.0706	0.0896	0	0
ENSMUSG00000028487	Bnc2	0.0922	0.1499	0.2714	0.0936	0.1821	0.1469	0.2352	0.1608	0.1407	0.0967	0.3268	0.2701	0.3474	0.2668	0.3287	0.1259
ENSMUSG00000060314	Zfp941	0.1399	0.1906	0.3438	0.1327	0.2405	0.1959	0.4077	0.082	0.2642	0.1863	0.4807	0.3184	0.4279	0.6032	0.4884	0.0935
ENSMUSG00000085612	Gm15868	0.5435	0.4714	1.1485	0.4012	0.4089	0.7106	1.6073	0.446	0.7371	0.3378	1.0898	1.0191	0.8622	1.0939	1.6607	0.7066
ENSMUSG00000094094	Igkv5-45	3.1809	6.1548	42.1038	0.903	0.7364	3.5989	45.8055	1.6063	2.4891	30.3381	1.4719	25.4644	3.1054	4.6788	7.2275	10.3077
ENSMUSG00000109649	Gm45521	0	0	0.1262	0	0	0	0.1236	0	0	0.1299	0	0.5226	0	0	0	0
ENSMUSG00000031079	Zfp300	0.0529	0.0918	0.1279	0.0912	0.0398	0.0865	0.0939	0.0869	0.0718	0.0987	0.1365	0.1655	0.084	0.0888	0.0899	0.0688
ENSMUSG00000030638	Sh3gl3	0.1745	0.2649	0.5729	0.1771	0.3118	0.4064	0.5999	0.179	0.3772	0.427	0.6373	0.6953	0.6401	0.3293	0.9109	0.1021
ENSMUSG00000052565	Hist1h1d	0.8863	1.0983	1.3761	1.0281	0.5716	0.6208	2.0221	1.039	1.288	1.4165	3.373	1.4246	1.607	0.6371	1.6766	0.9878
ENSMUSG00000029321	Slc10a6	0.4435	0.1924	0.482	0.2292	0.2002	0.3479	0.4722	0.3275	0.3158	0.6616	0.9147	0.5822	0.6684	0.6249	0.3614	0.4498
ENSMUSG00000020354	Sgcd	0.1711	0.1682	0.2893	0.1516	0.1373	0.2014	0.4454	0.1779	0.2437	0.2978	0.4804	0.3316	0.4253	0.31	0.3951	0.2759
ENSMUSG00000044629	Cnrip1	0.6589	0.6328	0.8738	0.4343	0.6729	0.7384	1.0648	0.4635	0.5985	0.8776	0.91	1.3018	1.0454	0.9474	0.9828	0.459
ENSMUSG00000103622	Gm38391	0.0695	0.0402	0.0839	0.0342	0.0697	0.0227	0.1027	0.038	0.0471	0.0863	0.0796	0.1519	0.0918	0.0932	0.1415	0.0542
ENSMUSG00000109938	Gm6009	0	0	0.3047	0	0	0	0.8955	0	0.3422	0	0	0.3154	0	0.6772	0	0
ENSMUSG00000091994	E130317F20Rik	0.8656	0.926	1.202	0.4259	0.9335	0.7922	0.9983	0.947	1.4675	0.538	0.5703	1.3796	0.7095	1.7132	1.3812	0.7878
ENSMUSG00000104391	Gm37960	0.0497	0	0.0899	0.0367	0	0	0.2203	0.0407	0.1515	0.0463	0	0.0931	0.0788	0	0	0
ENSMUSG00000085500	Gm16976	0.0335	0.029	0.2122	0	0	0	0.0594	0	0.0681	0	0.0288	0.0942	0.1062	0.0337	0.0682	0
ENSMUSG00000097877	Gm26703	0.0172	0.0744	0.1088	0.076	0.0775	0.1009	0.1065	0.0985	0.1222	0.032	0.1032	0.2413	0.1089	0.2417	0.0874	0.0803
ENSMUSG00000030393	Zik1	0.2244	0.1557	0.2845	0.0994	0.135	0.154	0.3583	0.1657	0.251	0.0837	0.2121	0.2734	0.4449	0.429	0.2285	0.105
ENSMUSG00000070565	Rasal2	1.9129	1.8495	2.136	1.2196	1.0782	1.9295	2.1168	1.5134	2.2318	1.8152	1.8736	2.507	2.6485	2.8636	2.7864	1.2783
ENSMUSG00000073888	Ccl27a	2.1401	2.0281	3.0508	0.9654	1.4313	1.8265	2.3558	1.7561	2.3786	1.3301	1.5666	2.4895	3.3637	3.1908	2.7046	1.9169
ENSMUSG00000079671	2610203C22Rik	0.0767	0.1331	0.1911	0.1558	0.1732	0.1693	0.2553	0.1732	0.3318	0.0715	0.1649	0.1979	0.2587	0.3089	0.2345	0.0898
ENSMUSG00000095442	Ighv1-4	5.0994	21.6498	91.1492	30.9042	21.0015	38.1598	72.3873	20.9221	116.305	23.7692	89.256	43.7838	23.8435	24.0396	9.2944	20.3093
ENSMUSG00000102599	Gm38386	0	0.0239	0.0998	0.0203	0.0207	0.027	0.1222	0.0226	0.056	0.0257	0.0473	0.0775	0.0218	0.0277	0.028	0
ENSMUSG00000096156	Gm9242	0.2631	0.0761	0.5561	0.1942	0.066	0.258	0.7782	0.144	0.803	0.0818	0.4523	0.6579	0.1392	0.1766	0.536	0.3421
ENSMUSG00000047959	Kcna3	1.1887	1.031	1.7045	0.8043	0.8944	0.7771	2.0214	1.0567	1.8138	0.6002	1.6174	1.7182	1.2572	1.7446	1.0594	0.966
ENSMUSG00000087704	Gm14978	0	0	0.2806	0	0	0	0.2749	0	0.3152	0	0.2663	0.2905	0	0.3119	0	0
ENSMUSG00000004296	Il12b	0.1916	0.0415	0.3904	0.1414	0.0721	0.2348	0.3399	0.0786	0.3897	0.0893	0.2469	0.3143	0.2279	0.8194	0.2927	0.0747
ENSMUSG00000052920	Prkg1	0.5436	0.5762	0.7876	0.321	0.3817	0.4975	0.8037	0.5848	0.7741	0.5405	0.7577	1.0872	0.6324	0.936	0.8735	0.5088
ENSMUSG00000110311	Gm45410	0	0	0.0781	0	0	0	0.1529	0.0707	0.263	0	0.2222	0.0808	0	0.1735	0.1756	0
ENSMUSG00000105217	Gm42873	0	0	0.0494	0	0	0	0.0968	0	0.0555	0	0.0469	0.0512	0.0433	0	0	0
ENSMUSG00000044522	A730020M07Rik	0	0.1216	0.2858	0	0.0528	0.0688	0.2488	0.0288	0.2853	0.1634	0.5122	0.7889	0.2503	0.1059	0.4642	0.2188
ENSMUSG00000000794	Kcnn3	0.9194	0.7506	1.5592	0.8782	0.7393	1.2021	1.5275	1.1613	1.4304	1.1512	1.6576	1.8001	1.3227	1.6964	1.726	0.6751
ENSMUSG00000031990	Jam3	2.8261	2.8854	3.4659	1.9991	2.2372	2.7135	3.3693	2.5123	3.7433	3.0737	3.6176	3.9745	3.8997	5.0959	4.1979	2.1817
ENSMUSG00000032511	Scn5a	0.1612	0.2051	0.3212	0.119	0.2184	0.2846	0.3433	0.1235	0.3171	0.2205	0.4988	0.6954	0.3155	0.4111	0.416	0.1509
ENSMUSG00000032649	Colgalt2	0.577	0.2887	0.623	0.3112	0.2672	0.3917	0.6497	0.4553	0.8804	0.4965	0.6675	0.8322	0.8625	0.871	0.7685	0.3462
ENSMUSG00000048279	Sacs	0.3738	0.2682	0.4012	0.2384	0.25	0.3756	0.4299	0.3067	0.4929	0.327	0.5036	0.5235	0.5344	0.5062	0.3948	0.2592
ENSMUSG00000064437	Snord49b	11.7756	12.4835	14.2193	6.7603	9.8445	3.8489	17.4123	8.5891	23.9573	2.4395	15.7409	26.9874	14.5297	14.4845	19.9899	4.0828
ENSMUSG00000110967	Gm40608	0	0	0.1305	0	0	0	0.1278	0	0.1465	0.1343	0	0.2701	0	0	0	0
ENSMUSG00000001804	Dsg4	0.1083	0.047	0.1962	0.06	0.0204	0.1328	0.2884	0.1556	0.3306	0.3283	0.0233	0.2539	0.1289	0.1363	0.2759	0.0634
ENSMUSG00000078958	Atp6ap1l	0.0736	0.0638	0.1333	0	0	0	0.1959	0.0604	0.1497	0.1372	0	0.138	0	0	0.3748	0.0574
ENSMUSG00000043943	Naalad2	0.5753	0.3269	0.7725	0.4832	0.403	0.4863	0.9328	0.4883	1.1502	0.9061	0.6478	0.9299	0.8497	0.6788	0.889	0.5571
ENSMUSG00000070469	Adamtsl3	0.6691	0.5698	1.1898	0.862	0.7963	0.5845	1.2088	0.8185	1.1137	0.998	0.8363	1.0265	1.0325	1.4079	0.8549	0.6928
ENSMUSG00000097635	Gm26826	0	0.0586	0.1835	0	0.0508	0.0662	0.1797	0.0554	0.1374	0.4407	0.1161	0.1266	0	0.068	0.1376	0.0527
ENSMUSG00000037577	Ephx3	0.1883	0.2286	0.3751	0.139	0.1983	0.1108	0.4677	0.1854	0.5745	0.351	0.8412	0.5648	0.2987	0.5305	0.2684	0.0587
ENSMUSG00000104873	Gm40332	0	0	0.1819	0	0.0756	0	0.1782	0	0.3065	0.5618	0.3452	0.2825	0.1593	0.3032	0.2046	0.1567
ENSMUSG00000045062	Pcdhb7	0.1076	0.0467	0.3655	0.1788	0.2025	0.1583	0.2387	0.0883	0.2463	0.2508	0.2312	0.5298	0.3202	0.1896	0.4385	0.084
ENSMUSG00000050822	Slc29a4	0.7571	0.6852	1.0732	0.4859	0.2724	0.6455	1.2265	0.6752	1.1719	0.9206	1.1031	1.4196	1.1488	0.7619	1.1399	0.3081
ENSMUSG00000099470	Gm29340	0	0.0212	0.0443	0	0	0.024	0.0434	0.0201	0.0497	0.0684	0.042	0.0458	0.0582	0.0492	0.0249	0
ENSMUSG00000105999	Gm2213	0	0	0.124	0	0	0	0.243	0	0.1393	0.1276	0.1177	0.1284	0.1086	0.1378	0	0
ENSMUSG00000021253	Tgfb3	3.8974	2.487	5.2692	3.1849	3.5398	4.2856	5.0384	2.9239	4.7008	4.6454	6.4112	6.3423	5.0567	5.7154	7.4005	2.7363
ENSMUSG00000025128	Bhlhe22	0.3662	0.1222	0.6123	0.3535	0.5299	0.442	0.5998	0.1849	0.6018	1.0768	0.6778	0.8452	0.9385	0.8222	1.0904	0.2637
ENSMUSG00000068957	4930589L23Rik	0	0	0.1251	0	0	0	0.0613	0	0	0	0	0	0	0	0	0.0539
ENSMUSG00000089951	Gm14435	0	0	0.0566	0	0	0	0.0554	0	0	0	0	0	0	0	0	0.0487
ENSMUSG00000093734	Gm25082	8.8663	7.0495	18.736	4.6356	7.5049	9.0562	13.4382	8.7912	6.7644	2.0664	7.6191	10.0445	10.8423	18.2179	15.8038	15.5627
ENSMUSG00000050397	Foxl2	0	0	0.1375	0	0	0	0.0673	0	0	0	0.0652	0	0	0	0.0773	0.0592
ENSMUSG00000076900	Traj29	0	0	1.4219	0	0	0	2.786	0	0	0	1.3492	0	0	1.5801	0	1.2248
ENSMUSG00000090105	Gm15890	0.6117	0.5306	1.2188	0.8127	0.8285	0.7198	1.6282	0.502	0.7467	0.7984	1.2616	0.5735	0.9704	2.7088	0.4984	1.6225
ENSMUSG00000106750	Gm43151	0	0.1244	0.2597	0.2117	0.2158	0	0.5089	0.2353	0	0.1337	0.3696	0.1344	0.5687	0.4329	0	0.6711
ENSMUSG00000015243	Abca1	2.3726	2.3812	5.3183	1.9593	2.0382	1.658	4.0487	2.4691	2.8851	2.4745	3.8981	2.8892	4.0163	5.0592	4.8332	3.9146
ENSMUSG00000020159	Gabrp	0	0	0.6316	0.0412	0.4408	0	0.7672	0.0687	0	0.5461	0.3356	0.0262	3.1421	1.0388	0.0852	0.6964
ENSMUSG00000111246	CT025678.1	0.1585	0.165	0.2871	0.1404	0.0954	0	0.2812	0.1301	0.0322	0.2955	0.1907	0.1189	0.1509	0.2871	0.1937	0.272
ENSMUSG00000079042	Apela	0	0	0.085	0	0	0	0.0832	0	0.0954	0	0	0	0	0	0	0.0732
ENSMUSG00000083006	Gm15715	0	0.2887	0.6029	0.2457	0.2505	0	0.5907	0.2732	1.0159	0	0	0	0.7921	0	0	0.779
ENSMUSG00000104361	Gm38080	0	0.3049	1.5917	0.5189	0.7934	0.3447	2.183	0.5769	1.7879	0.6554	0.6041	0.6591	2.7882	3.8914	0.7161	2.468
ENSMUSG00000028116	Myoz2	0	0	0.0498	0	0	0	0.0244	0	0.028	0	0	0	0.0655	0.0277	0.0561	0.0215
ENSMUSG00000093388	Gm22655	0	0.8511	4.4435	0.7243	0	0.9622	1.7412	0	1.9964	0	2.5298	0.92	1.5567	0.9876	0.9995	1.531
ENSMUSG00000079697	Gm5751	0.6365	0.3681	0.9608	0.6264	0.7982	0.4161	1.1294	0	1.0792	1.3846	0.3647	0.3978	1.0098	1.7082	1.0805	1.1586
ENSMUSG00000044997	E130304I02Rik	0	0	0.1215	0	0	0	0.1191	0	0	0	0	0	0	0	0	0
ENSMUSG00000047861	Foxi1	0	0	0.0362	0	0	0	0.0355	0	0	0	0	0	0	0	0	0
ENSMUSG00000085008	Dbhos	0	0	0.0212	0	0	0	0.0208	0	0	0	0	0	0	0	0	0
ENSMUSG00000087232	Gm14764	0	0	0.2726	0	0	0	1.6021	0	0	0	0	0	0	0	0	0
ENSMUSG00000087859	Gm22796	0	0	0.8049	0	0	0	0.7885	0	0	0	0	0	0	0	0	0
ENSMUSG00000088969	Gm22085	0	0	0.7756	0	0	0	0.7598	0	0	0	0	0	0	0	0	0
ENSMUSG00000094665	Gm24873	0	0	0.7973	0	0	0	0.7811	0	0	0	0	0	0	0	0	0
ENSMUSG00000096176	Trdd2	0	0	5.3322	0	0	0	5.2237	0	0	0	0	0	0	0	0	0
ENSMUSG00000098674	Gm27813	0	0	0.482	0	0	0	0.2361	0	0	0	0	0	0	0	0	0
ENSMUSG00000104471	Gm38208	0	0	0.7484	0	0	0	0.7331	0	0	0	0	0	0	0	0	0
ENSMUSG00000105503	Gm42982	0	0	0.1242	0	0	0	0.1217	0	0	0	0	0	0	0	0	0
ENSMUSG00000106312	Gm44378	0	0	1.0279	0	0	0	1.007	0	0	0	0	0	0	0	0	0
ENSMUSG00000107305	Gm43262	0	0	0.07	0	0	0	0.0686	0	0	0	0	0	0	0	0	0
ENSMUSG00000107365	Gm43479	0	0	0.1613	0	0	0	0.158	0	0	0	0	0	0	0	0	0
ENSMUSG00000109374	Gm44773	0	0	0.1532	0	0	0	0.1501	0	0	0	0	0	0	0	0	0
ENSMUSG00000110176	Gm35520	0	0	0.2176	0	0	0	0.1066	0	0	0	0	0	0	0	0	0
ENSMUSG00000110581	Gm45789	0	0	0.2344	0	0	0	0.2296	0	0	0	0	0	0	0	0	0
ENSMUSG00000110587	Gm7344	0	0	0.0698	0	0	0	0.0684	0	0	0	0	0	0	0	0	0
ENSMUSG00000073925	Olfr654	0	0	0.0273	0	0	0	0.0267	0	0	0	0	0	0	0	0.0307	0
ENSMUSG00000078721	Fam205a1	0	0	0.0206	0	0	0	0.0202	0	0	0	0	0	0	0	0.0231	0
ENSMUSG00000090907	C030017D09Rik	0	0	0.0924	0	0	0	0.0906	0	0	0	0	0	0	0	0.2079	0
ENSMUSG00000086931	Gm14532	0	0	0.3058	0	0	0	0.2996	0	0	0	0	0	0	0.6796	0	0
ENSMUSG00000088855	Gm24724	0	0	0.7973	0	0	0	0.7811	0	0	0	0	0	0	0.8861	0	0
ENSMUSG00000110187	Gm45496	0	0	0.0292	0	0	0	0.0287	0	0	0	0	0	0	0.065	0	0
ENSMUSG00000087256	Gm15990	0	0	0.0257	0	0	0	0.0252	0	0	0	0	0	0.045	0	0	0
ENSMUSG00000094076	Gm4767	0	0	0.0181	0	0	0	0.0177	0	0	0	0	0	0.0158	0	0	0
ENSMUSG00000098979	Gm27544	0	0	0.5504	0	0	0	1.0784	0	0	0	0	0	0.9642	0	0	0
ENSMUSG00000108036	Gm43967	0	0	0.2834	0	0	0	0.2777	0	0	0	0	0	0.7448	0	0	0
ENSMUSG00000075570	Krt26	0	0	0.0233	0	0	0	0.0228	0	0	0	0	0	0.0204	0.0258	0	0
ENSMUSG00000097063	Pantr2	0	0	0.0679	0	0	0	0.0665	0	0	0	0	0	0.0594	0.1508	0	0
ENSMUSG00000036198	Arhgap36	0	0	0.0748	0	0.0414	0.054	0.1466	0	0	0	0	0.0258	0.1092	0.2217	0.1963	0
ENSMUSG00000073371	Gm6594	0	0	0.2962	0	0	0	0.2902	0	0	0	0.5622	0	0	0	0	0
ENSMUSG00000088114	Gm24061	0	0	2.8439	0	0	0	0.6965	0	0	0	1.3492	0	0	0	0	0
ENSMUSG00000102777	Gm38161	0	0	0.1481	0	0	0	0.1451	0	0	0	0.1405	0	0	0	0	0
ENSMUSG00000045238	A730035I17Rik	0	0	0.0357	0	0	0	0.0699	0	0	0	0.0338	0	0.0312	0	0	0
ENSMUSG00000073769	Olfr1331	0	0	0.0251	0	0	0	0.0246	0	0	0	0.0238	0	0.022	0	0	0
ENSMUSG00000108810	Gm44629	0	0	0.0464	0	0	0	0.0454	0	0	0.0477	0	0	0	0	0	0
ENSMUSG00000086335	Gm12107	0	0	0.096	0	0	0	0.188	0	0	0.0988	0	0	0	0.1066	0	0
ENSMUSG00000104572	Fbxw23	0	0	0.0565	0	0	0	0.0553	0	0	0.1162	0	0	0	0.0627	0	0
ENSMUSG00000089729	Gm16552	0	0	0.2491	0	0	0	0.122	0	0	0.1282	0	0	0.2182	0.1384	0	0
ENSMUSG00000103395	Ighv1-27	0	0	0.2509	0	0	0	0.7375	0	0.2819	0	0	0	0	0	0	0
ENSMUSG00000108791	1700011D18Rik	0	0	0.308	0	0	0	0.3017	0	0.6919	0	0	0	0	0	0	0
ENSMUSG00000109114	Gm44753	0	0	0.0365	0	0	0	0.0358	0	0.041	0	0	0	0	0	0.0411	0
ENSMUSG00000103636	Gm38331	0	0	0.0319	0	0	0	0.0626	0	0.0359	0	0	0	0	0.1065	0	0
ENSMUSG00000091785	Rpl29-ps5	0	0	0.5366	0	0	0	0.1752	0	0.2009	0	0	0	0	0.1988	0.6035	0
ENSMUSG00000083332	Gm7599	0	0	0.1072	0	0	0	0.21	0	0.2408	0	0	0	0.0939	0.2382	0	0
ENSMUSG00000105198	Gm42502	0.4325	0.3752	0.4701	0.0639	0.1953	0.3393	0.5372	0.3549	0.968	0.1613	0.223	0.4055	0.892	1.1318	0.4405	0.2699
ENSMUSG00000044528	Tram1l1	0.1453	0.1891	0.351	0.2324	0.3098	0.3088	0.3653	0.1789	0.4435	0.2484	0.2498	0.2498	0.5764	0.5851	0.6415	0.1134
ENSMUSG00000087181	Gm13570	0	0	0.2761	0	0	0	0.2705	0	0.3101	0	0.262	0	0.2418	0.6136	0	0
ENSMUSG00000103753	Gm6934	0	0	0.0448	0	0	0	0.0439	0	0.1006	0	0.0425	0	0.0392	0.0498	0	0
ENSMUSG00000107195	4930589O11Rik	0.9216	0.7993	1.0201	0.5291	0.6163	0.4016	1.2719	0.6722	1.5624	0.7637	1.5839	0.576	1.2183	1.7519	1.1472	0.4793
ENSMUSG00000028784	Spocd1	0	0	0.042	0	0	0	0.0412	0	0.0472	0.0433	0	0	0	0	0	0
ENSMUSG00000067526	Olfr1425	0	0	0.0392	0	0	0	0.0384	0	0.044	0.0403	0	0	0	0	0.0441	0
ENSMUSG00000047898	Ccr4	0.2132	0.2113	0.5241	0.1124	0.0229	0.2688	0.6755	0.1999	0.6197	0.5395	0.2356	0.257	0.1933	0.705	0.4343	0.1188
ENSMUSG00000031125	3830403N18Rik	0.0922	0.1599	0.4174	0.3402	0.1387	0.1808	0.4907	0.0756	0.6564	0.4297	0.5545	0.2593	0.8043	0.4638	1.1266	0.0719
ENSMUSG00000073489	Ifi204	1.746	1.3309	2.0125	0.9178	0.8758	1.6342	1.8776	1.2156	2.8525	1.8743	1.8187	1.761	2.2873	2.2897	2.5059	1.651
ENSMUSG00000074452	Pate2	0.0399	0.0519	0.0723	0	0	0.0196	0.0531	0	0.1218	0.0744	0.1372	0.0374	0.0792	0.0603	0.1016	0
ENSMUSG00000090397	Gm17096	0.8996	0.6688	1.0475	0.8538	0.5802	0.7561	0.9122	0.6328	1.0459	1.0783	0.994	0.723	1.1214	1.1641	1.5708	0.5013
ENSMUSG00000074359	Psg23	0	0	0.0392	0	0	0	0	0.1064	0	0	0	0.0405	0	0.0435	0	0.0337
ENSMUSG00000088015	Mir1932	3.1402	3.6316	7.5836	0	0	1.0264	2.786	5.1534	2.1295	0.9758	1.799	5.8882	4.9816	12.641	3.1984	4.8994
ENSMUSG00000075553	Gm5464	0.0437	0.0379	0.0791	0.0645	0.0329	0.0428	0.0388	0.0717	0	0.1629	0.0375	0.2458	0	0.0879	0.089	0.1023
ENSMUSG00000079906	Gm15846	0.8832	1.0214	1.8663	0.6519	0.886	0.5773	1.3059	1.9325	3.2941	0.2744	1.2649	3.0361	0.2335	2.6665	2.3988	1.6076
ENSMUSG00000086992	Gm15941	0.0332	0.0575	0.0601	0.049	0	0.0325	0	0.1088	0.1012	0.0309	0	0.0622	0.1841	0.1001	0.0338	0.1035
ENSMUSG00000102895	5830415G21Rik	0	0.0613	0.2562	0	0.1064	0.0693	0.0627	0.2902	0.3597	0	0	0.1989	0.2244	0.2135	0.072	0.2207
ENSMUSG00000106332	Gm43506	0	0	0.1133	0	0	0	0	0.2053	0.1273	0	0	0.1173	0.0992	0.1259	0.1274	0.0976
ENSMUSG00000094023	Trav7d-4	0	0	0.1892	0	0	0	0	0.1714	0.425	0	0.359	0.3917	0	0	0.6383	0.1629
ENSMUSG00000089155	Gm23582	0	0	1.2276	0	0	0	0	1.1123	1.3788	0	0.5824	0.6354	0.5376	0	0	1.0574
ENSMUSG00000082516	Gm13342	0	0	0.4122	0	0	0	0	0.3734	0.9259	0.4243	0.3911	0.8534	0	0	0.4635	0.355
ENSMUSG00000099197	Mir7034	0	0	1.0157	0	0	0	0	0.9203	2.2816	1.0455	2.8912	1.0515	0.8896	2.2573	0	0.8749
ENSMUSG00000047652	Pea15b	0	0	0.1494	0	0	0	0	0.2708	0	0	0	0.1547	0	0	0	0
ENSMUSG00000107257	Gm43028	0	0	0.1774	0	0	0	0	0.1607	0	0	0	0.3672	0	0	0	0
ENSMUSG00000111836	4933407I05Rik	0	0	0.0347	0	0	0	0	0.0314	0	0	0	0.0359	0	0	0	0
ENSMUSG00000086578	Gm13583	0	0	0.0472	0	0	0	0	0.0428	0	0	0	0.0977	0.0413	0	0.0531	0
ENSMUSG00000105471	A430073D23Rik	0.425	0.2457	0.8981	0.3137	0.5329	0.2778	0.5027	0.6975	0.4323	0.3962	0.4869	1.0625	0.8989	0.5703	2.5972	0.442
ENSMUSG00000051678	Pcdhb6	0	0	0.0682	0.037	0.0566	0.0246	0.0445	0.0618	0.0511	0	0.0431	0.1176	0.1592	0.101	0.1022	0.0392
ENSMUSG00000097960	A330074K22Rik	0.1892	0.0985	0.4456	0.1397	0.2278	0.1856	0.2351	0.2795	0.1155	0.1411	0.1301	0.3903	0.3002	0.3047	0.5012	0.0886
ENSMUSG00000108434	Gm45768	0	0	0.1066	0.0217	0.0221	0.0288	0.0261	0.0724	0.0599	0	0.1011	0.3862	0.0233	0.0592	0.03	0.023
ENSMUSG00000064231	Gm5321	0	0	0.1909	0	0	0	0	0.1729	0	0	0.1811	0.3952	0	0	0.4293	0
ENSMUSG00000100303	2600014E21Rik	0	0.0079	0.0248	0	0	0.009	0.0081	0.015	0.0093	0.0085	0.0157	0.0171	0.0073	0.0092	0.0186	0
ENSMUSG00000086711	Gm15482	0	0	0.0188	0	0	0	0	0.0171	0	0	0.0179	0.0585	0	0.0628	0	0
ENSMUSG00000033852	Gm28042	0	0	0.0329	0	0	0	0	0.0149	0	0	0.0468	0.017	0	0.0183	0.0185	0
ENSMUSG00000080791	Akirin1-ps	0	0	0.5588	0	0	0	0	0.1688	0	0	0.3535	0.1928	0.1632	0.207	0.2095	0
ENSMUSG00000083474	Gm15267	0.203	0	0.5516	0.1499	0.1528	0.1991	0.1801	0.3332	0.2065	0.9463	0.1745	0.3807	0.161	0	0.4136	0.1584
ENSMUSG00000109266	Gm6426	0	0	0.1998	0	0.083	0	0	0.2716	0	0.3085	0.0948	0.2068	0.35	0.222	0	0.0861
ENSMUSG00000107432	Gm36189	0.5404	0.4687	0.6525	0.2659	0.1355	0.5299	0.4794	0.739	0.3665	0.8396	1.3931	1.5199	0.4286	0.3626	1.2842	0.1405
ENSMUSG00000084383	Gm13370	1.1702	1.1842	1.2365	1.0077	0.587	0.765	0.5191	1.6005	1.1904	1.4546	1.676	1.6458	2.7847	0.7852	1.1919	0.6086
ENSMUSG00000063130	Calml3	0	0	0.0598	0	0	0	0	0.0542	0	0.0616	0.0568	0.1239	0.1048	0.133	0.2019	0
ENSMUSG00000083496	Gm11263	0.3773	0.3273	0.6834	0.3713	0.3785	0.37	0	0.516	0.3838	0.5863	0.5404	0.7075	0.4988	0.8861	0.5124	0.1962
ENSMUSG00000087206	Gm16175	1.8993	1.9769	4.4722	0.8411	0.8574	1.8624	1.348	2.8053	4.2505	1.0623	0.9793	3.9175	2.7118	3.0583	1.9345	0.2963
ENSMUSG00000106832	Gm42632	0	0	0.0354	0	0	0	0	0.0321	0.0397	0	0	0.0366	0.031	0.0393	0	0
ENSMUSG00000111364	Gm36745	0	0	0.0535	0	0	0	0	0.0485	0.0601	0	0	0.0554	0.0938	0.0595	0	0
ENSMUSG00000074678	Defb25	0	0	0.2912	0	0	0	0	1.0553	0.6541	0	0.2763	0.6029	0	0.3236	0	0
ENSMUSG00000085836	Gm13074	0	0.0299	0.0624	0	0	0	0	0.0565	0.0701	0.0321	0.0592	0.0969	0.0273	0.104	0.0351	0.0269
ENSMUSG00000105403	Gm43618	0.0273	0.0237	0.1731	0.0201	0.0205	0.0268	0.0242	0.0448	0.0555	0.0254	0.0704	0.0512	0	0.1099	0	0
ENSMUSG00000047307	Pcdhb13	0.0508	0.022	0.138	0.0375	0.0955	0.0996	0.1126	0.1459	0.1808	0.071	0.1527	0.2619	0.1208	0.1533	0.2328	0.0792
ENSMUSG00000106438	Gm32051	0.0752	0.0978	0.1702	0.0277	0.0565	0.0368	0.0667	0.1233	0.1911	0.0701	0.1615	0.1409	0.1788	0.3025	0	0.0293
ENSMUSG00000108741	Gm44553	0.0462	0.0401	0.1256	0.0341	0.0348	0	0.041	0.1138	0.1411	0	0.0795	0.0867	0.11	0.0931	0.2826	0
ENSMUSG00000081281	Gm6274	0.7092	0.7177	0.8564	0.349	0.5336	0.5795	0.1049	0.8729	0.9619	1.1019	0.711	1.219	0.7501	1.0706	1.5651	0.5533
ENSMUSG00000097228	Gm26597	0	0	0.0578	0	0	0	0	0.0523	0.1298	0.0595	0	0.0598	0	0.0642	0.065	0
ENSMUSG00000097928	Gm26578	0	0	0.0555	0	0.0154	0	0.0181	0.1174	0.0623	0.0571	0.0176	0.0575	0.0324	0	0.0208	0
ENSMUSG00000086043	Gm12473	3.0913	3.1047	5.1573	3.1224	2.938	3.5099	3.4644	3.8718	3.9722	4.0953	3.4954	3.9661	6.1947	6.7135	3.4801	1.5231
ENSMUSG00000086451	4933431K23Rik	0.0177	0.0306	0.1279	0.0261	0.0531	0.0519	0.047	0.1159	0.1975	0.1481	0.0607	0.1489	0.098	0.2309	0.1438	0.0551
ENSMUSG00000042501	Cpa6	0	0	0.0125	0	0	0	0	0.0226	0.014	0.0385	0.0355	0.0387	0	0.0277	0	0
ENSMUSG00000053303	Slc22a26	0	0	0.0579	0	0	0	0	0.3408	0	0	0	0	0	0	0	0.5233
ENSMUSG00000082741	Gm9703	0.2746	0	0.4975	0.2027	0.2066	0	0	0.6761	0	0.256	0	0.2575	0	0.5528	0.5595	1.0713
ENSMUSG00000102952	Ighv1-25	0	0	0.2473	0	0	0	0	0.2241	0	0	0.2346	0	0	0	0	0.8521
ENSMUSG00000109638	Gm45630	0.0493	0	0.1339	0.0364	0.0742	0	0.0437	0.1214	0.0501	0.0919	0	0.0462	0.1564	0.1488	0.2511	0.1154
ENSMUSG00000111092	Gm17875	0	0	0.3627	0	0.0753	0.0982	0.0888	0.1643	0.1018	0.1867	0.1721	0.0939	0.0794	0	0.2039	0.2343
ENSMUSG00000097716	1700026J14Rik	0	0	0.1075	0	0	0	0	0.0974	0	0.1106	0.2039	0	0.0941	0	0	0.0926
ENSMUSG00000111017	Gm48314	0.0344	0.0298	0.1869	0	0.0259	0.0337	0	0.0847	0.07	0	0.0296	0.0322	0	0.0346	0.0701	0.1073
ENSMUSG00000081593	Gm11841	0.048	0.0833	0.2173	0.1063	0.1083	0.0471	0.0426	0.1969	0.1465	0.1342	0.2474	0.09	0.1142	0.1449	0.2933	0.2621
ENSMUSG00000088378	Gm25184	0.5779	1.0026	1.5702	0	0.8697	0.5667	0.5128	1.897	1.7637	0	2.4832	0.5419	0.9169	1.1633	1.1773	1.8034
ENSMUSG00000023577	Iqcf3	0	0	0.0319	0	0	0	0	0.0289	0	0	0	0	0	0	0	0
ENSMUSG00000031881	Cdh16	0	0	0.0225	0	0	0	0	0.0204	0	0	0	0	0	0	0	0
ENSMUSG00000035923	Myf6	0	0	0.0684	0	0	0	0	0.0619	0	0	0	0	0	0	0	0
ENSMUSG00000041138	Nme8	0	0	0.0391	0	0	0	0	0.0354	0	0	0	0	0	0	0	0
ENSMUSG00000081331	Gm15151	0	0	0.482	0	0	0	0	0.8735	0	0	0	0	0	0	0	0
ENSMUSG00000095736	Trav7n-4	0	0	0.2502	0	0	0	0	0.2267	0	0	0	0	0	0	0	0
ENSMUSG00000102617	Gm37842	0	0	0.0544	0	0	0	0	0.0493	0	0	0	0	0	0	0	0
ENSMUSG00000104236	4930533L02Rik	0	0	0.0735	0	0	0	0	0.0666	0	0	0	0	0	0	0	0
ENSMUSG00000107824	Gm6443	0	0	0.0976	0	0	0	0	0.0884	0	0	0	0	0	0	0	0
ENSMUSG00000110009	4930543E12Rik	0	0	0.0568	0	0	0	0	0.0514	0	0	0	0	0	0	0	0
ENSMUSG00000110610	Gm7769	0	0	0.2743	0	0	0	0	0.0829	0	0	0	0	0	0	0	0
ENSMUSG00000111757	Gm46124	0	0	0.0721	0	0	0	0	0.0653	0	0	0	0	0	0	0	0
ENSMUSG00000076889	Traj41	0	0	1.5512	0	0	0	0	1.4055	0	0	0	0	0	0	1.7446	0
ENSMUSG00000081304	Gm11509	0	0	0.2625	0	0	0	0	0.2379	0	0	0	0	0	0	0.2952	0
ENSMUSG00000110278	Gm5608	0	0	0.0373	0	0	0	0	0.0338	0	0	0	0	0	0	0.0419	0
ENSMUSG00000051056	Gja10	0	0	0.0403	0	0	0	0	0.0365	0	0	0	0	0	0.0448	0	0
ENSMUSG00000083223	Gm15016	0	0	0.1185	0	0	0	0	0.3221	0	0	0	0	0	0.1317	0	0
ENSMUSG00000092477	Gm18808	0	0	0.1847	0	0	0	0	0.1673	0	0	0	0	0	0.2052	0	0
ENSMUSG00000076846	Trav13-2	0.2416	0.2095	0.4375	0	0	0	0.2143	0.5946	0.2457	0.2252	0.2076	0.2265	0.1916	0.4862	0.7381	0
ENSMUSG00000094618	Gm13271	0	0	0.3108	0	0	0	0	0.1408	0	0	0	0	0	0.1727	0.1748	0
ENSMUSG00000105536	Gm4959	0	0	0.0817	0	0	0	0	0.074	0	0	0	0	0	0.0908	0.0919	0
ENSMUSG00000082211	Defa27	0	0	0.2257	0	0	0	0	0.2045	0	0	0	0	0.1977	0	0	0
ENSMUSG00000101963	1700001J11Rik	0	0	0.032	0	0	0	0	0.029	0	0	0	0	0.028	0	0	0
ENSMUSG00000106764	Gm42529	0	0	0.2303	0	0	0	0	0.1043	0	0	0	0	0.2017	0	0	0
ENSMUSG00000106868	Gm19798	0	0	0.1867	0	0	0	0	0.1692	0	0	0	0	0.1635	0.2075	0	0
ENSMUSG00000084768	Gm13605	0	0	0.1297	0	0	0	0	0.1175	0	0	0.123	0	0	0	0	0
ENSMUSG00000109035	Gm45209	0	0	0.2417	0	0	0	0	0.219	0	0	0.2293	0	0	0	0	0
ENSMUSG00000110453	Gm32352	0.1369	0.1188	0.372	0	0.103	0.1343	0.1215	0.3371	0.1393	0.1276	0.353	0	0	0.1378	0.2789	0
ENSMUSG00000086273	Rbm46os	0	0	0.1238	0	0.0206	0.0268	0.0243	0.0449	0	0.0255	0.047	0	0.0868	0.0275	0.0279	0
ENSMUSG00000081881	Gm14752	0	0	0.0411	0	0	0	0	0.0373	0	0.0423	0	0	0	0	0	0
ENSMUSG00000106859	Gm42737	0	0	0.0486	0	0	0	0	0.044	0	0.05	0	0	0	0	0	0
ENSMUSG00000095210	Ighv5-9-1	16.6512	9.1009	103.907	3.1989	3.6041	28.1816	10.1185	328.486	36.661	52.7351	22.3454	41.9157	7.599	57.1601	5.5759	20.2855
ENSMUSG00000045559	Olfr827	0	0	0.0101	0	0	0	0	0.0091	0	0.0104	0	0	0.0177	0	0.0227	0
ENSMUSG00000080575	Mir1190	0	0	0.8887	0	0	0	0	0.8052	0	0.9148	0.8433	0	0	0	0.9995	0
ENSMUSG00000100556	Gm28902	0	0	0.3968	0	0	0	0	0.3595	0.4457	0	0	0	0	0	0	0
ENSMUSG00000110747	Gm35657	0	0	0.0863	0	0	0	0	0.1563	0.0969	0	0	0	0	0	0	0
ENSMUSG00000096330	Gm21976	0	0	0.0628	0	0	0	0	0.0569	0.0705	0	0	0	0	0	0.0706	0
ENSMUSG00000110767	Gm31432	0	0	0.1436	0	0	0	0	0.1301	0.1613	0	0	0	0	0.1596	0	0
ENSMUSG00000081455	Hmgb1-ps3	0	0	0.4024	0.1093	0.1114	0	0	0.2431	0.6027	0.1381	0.1273	0	0.235	0.4472	0.1509	0
ENSMUSG00000086162	Gm16342	0	0	0.0832	0	0	0	0	0.0754	0.0935	0	0.158	0	0	0.0925	0.0936	0
ENSMUSG00000023078	Cxcl13	2.3756	2.1316	3.9319	1.3302	1.4176	2.6507	2.471	5.1759	4.8331	4.0474	5.0684	2.3041	2.2092	2.1435	2.67	1.1503
ENSMUSG00000089255	Snora78	2.9439	3.8302	7.3318	1.6297	2.215	3.6083	2.6118	6.0392	13.476	6.1749	8.8542	2.7601	4.0865	8.8882	10.4947	3.4449
ENSMUSG00000102333	Gm37235	1.5967	5.5397	7.2301	3.5357	1.2014	4.6969	5.6664	6.551	9.7453	20.8389	9.6046	5.988	11.3986	3.2138	3.2526	1.2456
ENSMUSG00000070130	Mir328	0	0	0.8795	0	0	0	0	0	0	0	0	0.9105	0	0	0	0.7576
ENSMUSG00000096649	Ighv1-31	1.8787	16.2955	41.0779	9.9052	2.8271	13.1585	10.7152	1.5416	2.7302	1.5012	1.6144	73.7278	15.7538	3.2413	1.0935	148.237
ENSMUSG00000084433	Gm25945	3.4891	3.6316	8.8475	2.5754	1.5751	2.0527	2.4764	1.7178	3.5492	1.3011	3.5979	6.5424	1.6605	5.6182	7.1075	5.4437
ENSMUSG00000024018	Ccdc167	4.31	4.1723	4.4609	3.508	3.4456	4.2451	4.0629	3.3946	4.3452	4.1256	3.8029	5.4119	4.8839	6.4483	4.6251	4.368
ENSMUSG00000030515	Tarsl2	2.2919	2.4849	2.6198	1.6401	2.124	2.3843	2.2813	2.0068	2.1892	2.0714	2.3658	2.8956	3.1925	3.7692	3.1172	2.8127
ENSMUSG00000052105	Mtcl1	0.8233	0.7141	1.3532	0.9528	1.1548	1.3156	1.3256	0.8174	0.8685	0.9949	1.3189	1.5152	2.1124	2.8541	1.7186	1.6573
ENSMUSG00000055799	Tcf7l1	1.7285	1.3119	2.0655	1.4708	1.7883	1.5301	1.8956	1.6745	1.8072	1.3204	1.898	2.3409	2.7041	3.5517	2.2007	2.5845
ENSMUSG00000069114	Zbtb10	0.6734	0.3196	0.7825	0.5534	0.6883	0.4485	0.5186	0.6047	0.5429	0.5212	0.5569	0.7386	1.1893	1.445	0.7247	1.1597
ENSMUSG00000064938	Mir3068	0	0.6008	2.5093	0	0	0.6792	0	0	0	0.6457	1.1905	3.2471	0	2.0913	0.7055	1.0807
ENSMUSG00000045929	Gm20715	0	0	0.0191	0	0	0	0	0	0	0	0.0182	0.0198	0.0168	0	0	0.033
ENSMUSG00000044949	Ubtd2	1.9548	1.3726	3.7937	2.5423	2.5915	3.1947	3.1383	2.3679	3.0302	2.2563	3.8397	5.5856	4.8733	5.34	3.7925	3.6309
ENSMUSG00000099337	Gm29486	0	0	0.2293	0	0	0	0	0	0	0	0.2176	0.7123	0.4017	1.0194	0.2579	0.3951
ENSMUSG00000081715	Rps11-ps3	0.1938	0	0.3511	0.1431	0.2917	0.1901	0	0	0.1972	0.3614	0	0.3635	0.1538	1.7557	0.3949	0.9073
ENSMUSG00000043623	4933412A08Rik	0	0.0608	0.1271	0	0.0528	0	0	0.0576	0.0714	0.1308	0.0603	0.2631	0.2782	0.0706	0.3572	0.1094
ENSMUSG00000052955	Cpvl	0.7731	0.6705	1.0502	0.2038	0.1662	0.6498	0.8328	0.4078	0.5055	0.9781	0.8541	1.139	1.0074	1.7228	1.5186	1.2062
ENSMUSG00000059159	Gm8129	0.8846	0.3836	1.2016	0.6529	0.3328	0.8674	0.7848	0.7258	0.4499	1.2369	1.5202	1.6586	0.3508	0.8902	0.901	2.4152
ENSMUSG00000031535	Dkk4	0.1433	0.1243	0.2595	0.0529	0.0539	0.1405	0.0636	0.0588	0.1457	0.4007	0.2462	0.403	0	0	0.3648	0.2235
ENSMUSG00000046623	Gjb4	0.0651	0	0.177	0.0481	0	0	0	0	0	0.1215	0.2799	0.6719	0.0517	0.0656	0.1991	0.1525
ENSMUSG00000044544	4921513I03Rik	0	0	0.0556	0	0	0	0	0	0	0.1145	0.2111	0.0576	0	0.1236	0	0.0479
ENSMUSG00000085562	2610028E06Rik	0	0	0.0576	0	0	0	0	0	0	0.0396	0.0182	0.0398	0	0.064	0.0216	0.0331
ENSMUSG00000084593	Gm22345	0	0	0.7973	0	0	0	0	0	1.7912	0	0	1.6509	0	0	0	2.0605
ENSMUSG00000101451	Gm29430	0.0935	0.0811	0.127	0.069	0.0704	0.0917	0.083	0	0.0951	0.0872	0	0.3945	0.0742	0.0941	0.0476	0.1094
ENSMUSG00000097489	Gm26808	0.2292	0.7952	1.8682	0.6767	0.6898	0.6743	0.2034	0.1881	0.9326	0.641	0.7879	1.5043	0.9091	0.692	0.7004	1.4305
ENSMUSG00000109398	Gm3854	0.0482	0.0418	0.1528	0.1068	0.127	0.0709	0.1069	0.0593	0.1471	0.0674	0.0829	0.2034	0.2103	0.4367	0.0491	0.2633
ENSMUSG00000027122	Arl14ep	4.7696	5.0906	5.6363	3.6776	3.8021	4.6769	4.6092	4.3212	7.0524	4.6117	5.4243	7.4641	6.0477	7.4947	7.3684	5.5467
ENSMUSG00000048732	Klhl11	3.5036	2.9707	4.1	3.1091	2.2215	2.5091	3.318	3.8118	4.6853	3.8167	2.8416	5.6101	7.0259	5.7447	5.0121	4.2381
ENSMUSG00000073787	Gm10575	1.5818	1.5198	1.9395	1.2754	1.6479	1.5988	1.1659	1.338	2.1785	1.157	1.4221	2.9661	2.0076	3.2574	2.9001	1.9175
ENSMUSG00000096563	Gm24095	0	0	0.6415	0	0	0	0	0	0.7205	0	0	0.6641	1.1237	0.7128	2.1643	1.1051
ENSMUSG00000099689	Zfp383	1.9675	1.5028	2.101	1.1271	1.4804	1.8429	1.6414	1.5904	2.091	1.8889	1.5141	2.2851	2.6554	4.0784	2.1236	2.4741
ENSMUSG00000086090	Gm12531	0.1934	0.1678	0.7007	0.2856	0	0.1897	0.3432	0.1587	0.5903	0	0.4987	1.0882	0.3069	0.3894	0.7881	0.4527
ENSMUSG00000082181	Gm12252	0.4302	1.4924	2.3374	0.635	0.971	1.6872	1.5266	0.706	2.6255	1.203	2.5875	3.6297	4.7769	0.8658	3.9432	3.0202
ENSMUSG00000026770	Il2ra	0.2969	0.2575	0.5826	0.1218	0.1365	0.2588	0.2049	0.2301	0.4027	0.3229	0.4536	0.3557	0.3794	0.5644	0.42	0.3474
ENSMUSG00000040197	Cd209e	0.1568	0.0453	0.3314	0.0772	0	0.205	0.1855	0.1287	0.4254	0.1949	0.4942	0.4411	0.622	0.7892	0.7455	0.4078
ENSMUSG00000053137	Mapk11	2.2393	1.5739	2.4476	1.2254	1.4525	2.12	1.6099	1.5524	2.5921	1.9436	2.4551	2.751	2.9706	3.9244	2.7134	2.5601
ENSMUSG00000033027	Klrc3	0	0.111	0.4637	0.0945	0.0963	0	0	0	0.1302	0.1193	0.11	0.24	0.1015	0.1288	0	0.2996
ENSMUSG00000094417	Gm13243	0	0	0.151	0	0	0	0	0	0.1696	0.1554	0	0.1563	0.2645	0	0.1698	0.1301
ENSMUSG00000109509	Rps12-ps4	2.1356	3.2931	3.4384	2.4521	3.0352	2.3268	1.8947	2.5313	3.8621	5.9727	3.2626	4.0045	3.5762	2.1493	5.3172	3.5172
ENSMUSG00000082087	Gm12138	0.1981	0.1718	0.628	0	0.1491	0.0971	0.1758	0.1626	0.8061	0.4617	0.3405	0.743	0.55	0.3988	0.3027	0.6182
ENSMUSG00000016327	Atp1b4	0	0	0.0609	0	0	0	0	0	0	0	0	0.021	0	0	0	0
ENSMUSG00000025219	Fgf8	0	0	0.0632	0	0	0	0	0	0	0	0	0.1308	0	0	0	0
ENSMUSG00000049057	Olfr1257	0	0	0.0309	0	0	0	0	0	0	0	0	0.032	0	0	0	0
ENSMUSG00000076884	Traj46	0	0	1.3542	0	0	0	0	0	0	0	0	1.4019	0	0	0	0
ENSMUSG00000079428	Tceal7	0	0	0.0701	0	0	0	0	0	0	0	0	0.0726	0	0	0	0
ENSMUSG00000081599	Gm14390	0	0	0.0503	0	0	0	0	0	0	0	0	0.1563	0	0	0	0
ENSMUSG00000081812	Gm4789	0	0	0.0702	0	0	0	0	0	0	0	0	0.1453	0	0	0	0
ENSMUSG00000083562	Gm13234	0	0	0.1142	0	0	0	0	0	0	0	0	0.3547	0	0	0	0
ENSMUSG00000084280	Gm11972	0	0	0.2193	0	0	0	0	0	0	0	0	0.227	0	0	0	0
ENSMUSG00000087807	Gm25559	0	0	1.1529	0	0	0	0	0	0	0	0	2.3871	0	0	0	0
ENSMUSG00000102000	1700006H21Rik	0	0	0.1361	0	0	0	0	0	0	0	0	0.1409	0	0	0	0
ENSMUSG00000103484	Gm38000	0	0	0.0702	0	0	0	0	0	0	0	0	0.0727	0	0	0	0
ENSMUSG00000103918	Ighv12-1	0	0	0.2593	0	0	0	0	0	0	0	0	0.2685	0	0	0	0
ENSMUSG00000104494	Gm37111	0	0	0.1346	0	0	0	0	0	0	0	0	0.2786	0	0	0	0
ENSMUSG00000110394	Gm18991	0	0	0.1144	0	0	0	0	0	0	0	0	0.2368	0	0	0	0
ENSMUSG00000051051	Olfr523	0	0	0.0198	0	0	0	0	0	0	0	0	0.0205	0	0	0.0223	0
ENSMUSG00000091198	Gm5218	0	0	0.1835	0	0	0	0	0	0	0	0	0.1899	0	0	0.2063	0
ENSMUSG00000095940	Gm16416	0	0	0.1766	0	0	0	0	0	0	0	0	0.1829	0	0	0.1987	0
ENSMUSG00000097848	Gm807	0	0	0.0495	0	0	0	0	0	0	0	0	0.0513	0	0	0.1114	0
ENSMUSG00000063821	Dupd1	0	0	0.0781	0	0	0	0	0	0	0	0	0.0808	0	0.0867	0	0
ENSMUSG00000105422	Gm6089	0	0	0.091	0	0	0	0	0	0	0	0	0.0942	0	0.2021	0	0
ENSMUSG00000089976	Gm2389	0	0	0.4514	0	0	0	0	0	0	0	0	0.9346	0	0.5016	0.5077	0
ENSMUSG00000103808	Gm37060	0	0.0341	0.178	0.029	0.0591	0.0385	0.0349	0.0322	0	0.0366	0.0338	0.2579	0	0.0791	0.1201	0.0307
ENSMUSG00000055968	Gm9988	0	0	0.1961	0	0	0	0	0	0	0	0	0.203	0.3436	0	0	0
ENSMUSG00000077217	Gm23951	0	0	0.6463	0	0	0	0	0	0	0	0	0.6691	1.1322	0	0	0
ENSMUSG00000081227	Gm13082	0	0	0.1521	0	0	0	0	0	0	0	0	0.1574	0.1332	0	0	0
ENSMUSG00000086745	Tspan2os	0	0	0.1446	0	0	0	0	0	0	0	0	0.2994	0.1267	0	0	0
ENSMUSG00000097338	Gm2464	0	0	0.0334	0	0	0	0	0	0	0	0	0.0346	0.0293	0	0.0376	0
ENSMUSG00000106432	Gm43259	0	0.0249	0.0521	0	0	0	0.0255	0.0236	0.0292	0.0268	0	0.1078	0.0684	0.0289	0.0586	0.0224
ENSMUSG00000047897	Ripply2	0	0	0.1161	0	0	0	0	0	0	0	0	0.1202	0.5083	0.258	0	0
ENSMUSG00000109121	Gm44644	0	0	0.0272	0	0	0	0	0	0	0	0	0.0563	0.0238	0.0302	0	0
ENSMUSG00000048562	Sp8	0	0	0.0381	0	0	0	0	0	0	0	0	0.0197	0.0334	0.0212	0.0214	0
ENSMUSG00000111815	Gm6018	0	0	0.1307	0	0	0	0	0	0	0	0	0.2029	0.0572	0.0726	0.1469	0
ENSMUSG00000108628	Gm5037	0	0	0.2761	0	0	0	0	0	0	0	0.131	0.1429	0	0	0	0
ENSMUSG00000089988	Gm16238	1.1253	0.6972	1.8927	0.8306	0.2419	0.9458	0.4279	1.0553	0.9812	1.0491	1.2433	1.5072	0.7651	2.5886	1.8011	1.1287
ENSMUSG00000103075	Gm38109	0	0	0.4714	0	0	0	0	0	0	0	0.8945	0.488	0	1.0476	0.5301	0
ENSMUSG00000092217	Vmn2r-ps62	0	0	0.1385	0	0	0	0	0	0	0	0.1314	0.1434	0.3639	0	0	0
ENSMUSG00000102956	Gm37017	0	0	0.1142	0	0	0	0	0	0	0	0.1084	0.1182	0.1	0	0	0
ENSMUSG00000111432	Gm47993	0	0	0.4875	0	0	0	0	0	0	0	0.4626	1.5141	0.427	0	0	0
ENSMUSG00000020015	Cdk17	4.508	4.7269	5.0893	4.0681	4.5418	4.602	4.6981	4.2565	4.7585	4.2601	5.572	5.4568	7.1393	7.7064	4.9218	4.6729
ENSMUSG00000078722	Gm12394	0	0	0.0255	0	0	0	0	0	0	0	0.0242	0.0264	0.0446	0.0283	0	0
ENSMUSG00000109859	Gm45618	0	0	0.1293	0	0	0	0	0	0	0	0.1227	0.1338	0.1132	0.2873	0	0
ENSMUSG00000051397	Tacstd2	0	0.0471	0.1475	0	0.1226	0.0532	0.0963	0.1337	0.1105	0.0506	0.28	0.2545	0.3015	0.2732	0.2765	0.0424
ENSMUSG00000056900	Usp13	0.1116	0.0968	0.2695	0.1556	0.2332	0.1702	0.187	0.1221	0.1766	0.1965	0.3942	0.5347	0.4523	0.3618	0.3283	0.1064
ENSMUSG00000066113	Adamtsl1	0.3689	0.3968	0.6883	0.2996	0.3775	0.4992	0.5303	0.4541	0.4954	0.5159	0.7292	0.671	0.597	0.8094	0.9394	0.4087
ENSMUSG00000083979	Gm12527	0	0	0.1513	0	0	0	0	0	0	0.4671	0	0.1566	0	0	0	0
ENSMUSG00000093147	Gm23369	0	0	0.8125	0	0	0	0	0	0	0.8364	0	0.8412	0	0	0	0
ENSMUSG00000098099	Gm7456	0	0	0.0844	0	0	0	0	0	0	0.0869	0	0.0874	0	0	0	0
ENSMUSG00000103908	Gm37502	0	0	0.4793	0	0	0	0	0	0	0.2467	0	0.2481	0	0.2663	0	0
ENSMUSG00000035298	Klhl35	0.1831	0.1588	0.2654	0.1081	0.1654	0.1437	0.0975	0.1202	0.149	0.239	0.1574	0.2747	0.1743	0.2949	0.3358	0.1714
ENSMUSG00000065198	Gm23462	0	0	0.8203	0	0	0	0	0	0	1.6889	0	2.5478	0.7185	0	0	0
ENSMUSG00000082241	Gng5-ps	0.9191	0.7972	1.2485	0	0.6915	0.9012	0.8154	0.7542	0.4675	1.7136	0.7898	3.0159	1.458	0.4625	2.3403	0
ENSMUSG00000100954	Gm10138	1.7562	1.8394	2.0406	1.6632	1.471	1.3321	1.4111	1.3867	1.8539	2.7183	1.68	2.0193	2.4444	3.5349	1.9238	1.7836
ENSMUSG00000026791	Slc2a8	4.6383	4.787	5.1046	3.6837	3.9096	4.836	3.8547	4.6974	4.6884	5.3092	4.7174	5.5322	5.3324	8.9519	5.3821	4.6948
ENSMUSG00000044903	Psg22	0	0	0.0456	0	0	0	0	0	0	0.0939	0.0865	0.0472	0	0	0	0
ENSMUSG00000071342	Lsmem1	0	0	0.1407	0	0.0584	0.0762	0.0689	0	0.079	0.2896	0.2002	0.2184	0.0616	0	0.0791	0
ENSMUSG00000013611	Snx31	0.1284	0	0.2035	0	0.0724	0.0629	0.057	0.0527	0.098	0.2693	0.2207	0.4514	0.1018	0.1292	0.2288	0.025
ENSMUSG00000038932	Tcfl5	0	0	0.0269	0	0	0	0	0	0	0.0277	0.0511	0.0558	0	0	0.0303	0
ENSMUSG00000109975	Gm19196	1.1692	1.0141	1.5127	1.3562	1.0054	1.3103	1.0373	0.9594	1.1894	1.5571	1.4353	1.8792	1.1924	2.3534	2.0415	0.9121
ENSMUSG00000096854	Ifnz	0	0	0.0584	0	0	0	0	0	0	0.0601	0.1107	0.1208	0.0511	0	0	0
ENSMUSG00000031963	Bmper	0.2339	0.1353	0.6002	0.2158	0.1613	0.4396	0.4669	0.2559	0.4362	0.5088	1.3065	1.0234	0.603	0.3923	0.9331	0.1977
ENSMUSG00000100774	Gm7329	0	0	0.8125	0	0.3375	0	0	0.3681	0	2.091	0.771	0.8412	1.4233	0	1.3707	0
ENSMUSG00000110744	Gm5171	0.3995	0.5775	0.7838	0.688	0.551	0.6528	0.6497	0.6556	0.6772	0.931	0.8582	0.9987	0.7921	0.402	1.0172	0.4674
ENSMUSG00000030160	Tmem52b	0	0	0.0272	0	0	0	0	0	0	0.056	0.0774	0.1407	0.0476	0.0302	0	0
ENSMUSG00000053030	Spink2	0	0	0.1083	0	0	0	0	0	0	0.1114	0.1027	0.2242	0.1897	0.1203	0	0
ENSMUSG00000068327	Tlx2	0.4764	0.7231	0.9168	0.3516	0.5376	0.5839	0.5283	0.342	0.5452	0.9437	0.8187	1.1724	1.417	1.8578	0.6672	0.4645
ENSMUSG00000022303	Dcstamp	0	0	0.1284	0.0698	0.0356	0.0463	0.0419	0	0	0.1763	0.2437	0.1329	0.1875	0.333	0.1444	0.0737
ENSMUSG00000073591	Pcdhb22	0.2993	0.2596	0.4776	0.242	0.1609	0.2795	0.2403	0.269	0.261	0.3322	0.4165	0.4009	0.4862	0.4734	0.4065	0.2558
ENSMUSG00000078570	1110065P20Rik	9.0152	9.2413	10.2676	7.8642	9.0099	7.5898	7.8368	7.1361	8.1517	10.3568	10.0164	11.3124	11.4849	11.4099	10.8983	8.2406
ENSMUSG00000103793	Pcdhga6	0.1791	0.1381	0.3425	0.1469	0.1048	0.2342	0.1236	0.1797	0.162	0.334	0.2908	0.4852	0.4263	0.3405	0.3852	0.1553
ENSMUSG00000108187	4930511E03Rik	0	0	0.0382	0	0	0	0	0	0	0.0393	0.0363	0.0791	0.067	0.085	0.043	0
ENSMUSG00000081748	Gm14870	0	0	0.5469	0	0	0	0	0	1.2286	0	0	0.5662	0	0	0	0
ENSMUSG00000082246	Gm13047	0	0	0.1047	0	0	0	0	0	0.1176	0	0	0.1084	0	0	0	0
ENSMUSG00000088674	Gm22803	0	0	0.3015	0	0	0	0	0	0.3386	0	0	0.6242	0	0	0	0
ENSMUSG00000089336	Gm24347	0	0	0.6008	0	0	0	0	0	0.6749	0	0	0.622	0	0	0	0
ENSMUSG00000094244	Gm23967	0	0	1.0938	0	0	0	0	0	2.4572	0	0	1.1323	0	0	0	0
ENSMUSG00000102270	Gm8388	0	0	0.1129	0	0	0	0	0	0.1268	0	0	0.1168	0	0	0.1269	0
ENSMUSG00000097945	Gm17799	0	0	0.1279	0	0	0	0	0	0.1437	0	0	0.1324	0	0.1421	0	0
ENSMUSG00000106025	Gm42940	0.678	0.4843	0.8308	0.5005	0.3001	0.5475	0.5308	0.5891	1.0549	0.4462	0.5484	0.8974	0.4113	1.164	1.2999	0.5912
ENSMUSG00000107355	AI839979	0.6121	0.4247	0.8315	0.2711	0.5066	0.7203	0.706	0.5525	1.9303	0.6848	0.526	0.8608	0.3884	1.4785	1.1846	0.5253
ENSMUSG00000020007	Il20ra	0	0	0.0351	0	0	0	0	0	0.1579	0	0	0.0364	0.0616	0	0	0
ENSMUSG00000107089	Gm43443	0	0	0.0713	0	0	0	0	0	0.04	0	0	0.0369	0.1561	0	0	0
ENSMUSG00000001120	Pcbp3	1.6702	1.1422	2.0943	1.5647	1.74	1.8897	1.5958	1.6868	2.0584	1.4672	1.6284	2.9511	2.6241	2.8122	2.0937	1.3029
ENSMUSG00000032417	Rwdd2a	1.5701	1.7763	2.0402	1.7132	1.7977	1.2718	1.6958	1.3444	2.0832	1.6546	1.7012	2.8161	2.1659	3.4351	2.364	1.7041
ENSMUSG00000033773	Rpap2	3.1432	2.9436	3.5479	2.5722	1.8851	3.4171	3.3545	2.6166	4.8193	3.2699	3.1316	4.6553	3.5049	5.1576	4.9414	2.9851
ENSMUSG00000040836	Gpr161	0.8254	0.4812	1.0294	0.8589	0.7738	0.9022	0.9724	0.7883	1.2388	0.9965	0.8605	1.4589	1.2021	1.5661	1.3507	0.7706
ENSMUSG00000048442	Smim5	1.0283	1.437	1.5521	1.3915	1.2035	1.5125	1.4192	1.2657	1.7434	1.4912	1.1782	2.5709	1.722	2.1848	1.9202	1.1587
ENSMUSG00000049191	Rtl5	1.2861	0.9611	1.5769	0.6134	0.5508	1.3387	1.1235	0.9092	2.4154	1.365	1.4453	2.8569	2.1345	2.0312	2.7409	0.7409
ENSMUSG00000087589	D430040D24Rik	0.5326	0.4908	0.814	0.688	0.4508	0.3917	0.4725	0.4917	0.8804	0.5275	0.6293	1.5293	1.4258	1.7085	1.085	0.6492
ENSMUSG00000106123	Gm42638	0.1457	0.1263	0.2309	0.1613	0.1096	0.1071	0.0646	0.0598	0.2963	0.1697	0.0313	0.2731	0.26	0.5497	0.408	0.1989
ENSMUSG00000004668	Abca13	0.0286	0.0248	0.0648	0.0282	0.0072	0.0187	0.0085	0.0117	0.0388	0.0178	0.0451	0.0626	0.0265	0.0288	0.0389	0.0112
ENSMUSG00000094497	Gm8210	2.1454	2.0301	2.8262	1.1517	1.3207	2.1037	1.0382	1.4404	6.5473	1.8182	2.8493	4.9373	1.8565	2.3555	6.1584	1.2172
ENSMUSG00000097645	Gm26863	0	0.1309	0.6836	0.3343	0.2272	0.2961	0.2679	0.3716	0.7679	0.2815	0.9081	1.2739	0.1197	0.3039	0.9226	0.1178
ENSMUSG00000010609	Psen2	10.6339	10.2987	11.5015	8.8604	8.9991	9.6168	9.6853	10.4925	11.9012	9.8728	11.1563	11.7437	10.4531	12.8467	12.5144	9.7376
ENSMUSG00000090576	Gm17055	0.8267	0.9976	1.4322	0.3979	0.8383	0.6344	0.7015	0.7373	1.755	0.7371	1.3281	1.8534	0.7698	1.3022	1.7572	0.4486
ENSMUSG00000092086	Gm6793	0.4698	0.4585	0.6915	0.3468	0.3535	0.5183	0.5732	0.3855	1.0754	0.5475	0.8075	0.7709	0.5124	0.7093	0.8375	0.504
ENSMUSG00000108624	Gm45091	2.4299	2.9182	4.5705	2.6213	1.2657	3.4823	3.6483	3.3743	5.514	2.788	4.658	4.2058	2.817	7.7125	5.7114	3.2079
ENSMUSG00000105570	Gm42682	0	0	0.0674	0	0	0	0	0	0.1515	0	0.064	0.0698	0.0591	0	0	0
ENSMUSG00000037446	Tulp1	0.0304	0.0264	0.0689	0.0337	0	0.0447	0.027	0.025	0.1083	0.0142	0.0653	0.0856	0.0603	0.0153	0.1239	0.0475
ENSMUSG00000020642	Rnf144a	1.6604	1.6301	2.1977	1.239	1.1395	1.485	1.6188	1.5421	2.7099	1.5649	2.2892	2.3265	2.2867	2.5892	1.9328	1.4234
ENSMUSG00000023036	Pcdhgc4	0.303	0.3796	0.5641	0.2361	0.38	0.4457	0.4182	0.3039	0.7192	0.3923	0.5786	0.8207	0.6009	0.6777	0.7544	0.499
ENSMUSG00000026285	Pdcd1	0.3417	0.4657	0.7073	0.036	0.1469	0.335	0.5197	0.3204	1.142	0.4095	1.3422	0.6864	0.7356	0.6877	0.9446	0.3808
ENSMUSG00000026950	Neb	0.1382	0.1076	0.2311	0.0706	0.1227	0.1216	0.0817	0.1309	0.2091	0.1255	0.265	0.1861	0.2165	0.296	0.2491	0.1051
ENSMUSG00000028195	Cyr61	8.8652	7.2443	10.4796	6.2337	8.0394	9.6994	6.8718	5.3985	12.6728	6.3941	15.7175	15.4859	10.548	13.383	14.2573	6.3699
ENSMUSG00000031274	Col4a5	0.8414	0.5838	1.5493	0.8798	1.1817	1.2513	1.157	1.0471	1.8829	1.2942	2.0847	2.2482	1.6128	1.7358	1.9139	1.3237
ENSMUSG00000034064	Poglut1	6.9571	6.6484	7.0516	4.1649	4.7477	6.0881	5.1497	5.5595	9.0727	6.7685	7.4731	9.2911	7.5879	10.2379	8.6723	6.2162
ENSMUSG00000034462	Pkd2	4.2336	4.331	5.0506	3.9797	4.0218	4.3875	4.5369	4.1581	4.9286	4.0072	5.3178	6.5923	6.0549	7.0856	5.7275	4.1627
ENSMUSG00000040522	Tlr8	0.5779	0.319	0.7613	0.2715	0.4348	0.3864	0.606	0.2371	0.8819	0.4898	0.9707	1.1576	1.021	1.2162	1.0703	0.5943
ENSMUSG00000049420	Tmem200a	0.3663	0.1589	0.3732	0.2028	0.2239	0.1796	0.1625	0.3194	0.3726	0.3201	0.5115	0.7298	0.4177	0.5529	0.6995	0.3215
ENSMUSG00000050195	Scd4	0.125	0.0217	0.2264	0.0554	0.0752	0.1226	0.0887	0.1026	0.2543	0.1165	0.3437	0.2344	0.2181	0.2516	0.4329	0.1365
ENSMUSG00000060594	Layn	0.743	0.6445	1.027	0.7793	0.6473	0.8819	0.5551	0.4172	1.1536	0.9478	1.781	1.1732	1.3028	0.9839	1.5136	0.7932
ENSMUSG00000063506	Arhgap22	0.4861	0.2951	0.7704	0.3588	0.3657	0.4051	0.496	0.4786	0.8159	0.4985	0.6057	0.8659	0.8097	0.9539	0.6684	0.3982
ENSMUSG00000110715	Gm5131	0	0	0.0689	0	0	0	0	0	0.0774	0	0.0654	0.0713	0.0604	0.1532	0.0775	0
ENSMUSG00000066867	Oas1e	0.1046	0.0454	0.4263	0.0772	0	0.1026	0.0928	0	0.3193	0.2926	0.0899	0.1962	0.083	0.1053	0	0.0408
ENSMUSG00000082336	Gm8401	0	0	0.0981	0	0	0	0	0	0.1102	0.101	0	0.1016	0	0	0	0
ENSMUSG00000084913	Gm7616	0	0	0.1367	0	0	0	0	0	0.1536	0.2815	0	0.1415	0	0	0	0
ENSMUSG00000047462	A530099J19Rik	0.3397	0.2063	0.6153	0.1755	0.0511	0.4664	0.5124	0.3624	1.2095	0.6967	0.4963	0.7644	0.3773	1.2308	0.4844	0.477
ENSMUSG00000078925	D030018L15Rik	0	0	0.0198	0	0	0	0	0	0.0223	0.0408	0	0.041	0	0.044	0	0
ENSMUSG00000034614	Pik3ip1	3.1313	2.8117	4.0541	1.7579	1.4767	3.0488	3.2477	2.2981	3.8807	3.9881	2.8993	4.1556	2.9386	7.2792	4.3798	2.2364
ENSMUSG00000043999	Gpr75	0.1288	0.1396	0.2041	0.0475	0.1453	0.1578	0.1143	0.1585	0.3603	0.1801	0.1383	0.2113	0.1277	0.2592	0.3279	0.0502
ENSMUSG00000002500	Rpl3l	0.0573	0.0497	0.2596	0.2539	0.1294	0.1124	0.2035	0	0.5833	0.4276	0.1971	0.4301	0.5912	0.4616	0.1752	0.1342
ENSMUSG00000054072	Iigp1	9.1458	4.922	13.8047	4.5005	4.3832	10.3886	9.8816	7.0342	21.0327	13.5066	7.3405	13.6969	13.1204	15.9177	11.4982	7.3231
ENSMUSG00000036743	Psma8	0.1669	0.1931	0.252	0.0821	0.2093	0.0546	0.0494	0.1826	0.5094	0.5187	0.3347	0.5739	0.1765	0.112	0.2267	0.217
ENSMUSG00000102973	E430014B02Rik	0	0	0.027	0	0	0	0	0	0.0304	0.0278	0.0257	0.028	0	0	0	0
ENSMUSG00000039518	Cdsn	2.7438	1.5561	3.0584	1.2723	0.9793	2.6905	1.5917	1.0969	3.9004	3.3449	3.4461	8.4101	2.4834	1.5577	5.9119	1.3996
ENSMUSG00000101678	Gm29609	0.1592	0.1841	0.1923	0.0392	0.0799	0.1821	0.0942	0.1524	0.2429	0.1979	0.228	0.3234	0.1473	0.1335	0.4595	0.1449
ENSMUSG00000025329	Padi1	0.0251	0.1088	0.1818	0	0.0566	0.0984	0.1113	0.0824	0.2297	0.2105	0.1941	0.2823	0.0995	0.2526	0.1022	0.1175
ENSMUSG00000048709	Gm8666	0	0.2798	0.5844	0	0	0.3163	0.2862	0	0.6564	0.9023	0.5545	0.6049	0.2559	1.2987	0	0
ENSMUSG00000022622	Acr	0.0626	0.0543	0.1135	0	0	0	0.0556	0	0.3823	0.1752	0.1077	0.1762	0	0.1891	0.1276	0
ENSMUSG00000022894	Adamts5	0.8616	0.4343	0.9806	0.8508	0.806	0.6051	0.7644	0.8408	0.9357	1.0203	1.3207	1.2444	0.9143	1.1015	1.1385	0.8901
ENSMUSG00000029490	Mfsd7a	5.7845	4.7892	6.4633	4.2142	3.0805	5.6352	4.9987	5.548	10.0109	6.6881	7.2303	10.1775	5.7801	7.7494	9.6793	5.5088
ENSMUSG00000044927	H1fx	1.9352	1.4771	3.0144	1.0284	2.0967	2.7325	2.4037	1.6515	3.8584	3.4638	3.2594	4.3544	2.456	5.4532	3.3902	2.0531
ENSMUSG00000058603	Rpl28-ps1	7.2815	8.6842	9.4795	7.0542	5.3074	6.9168	7.2677	7.282	9.4903	12.9398	12.5145	11.7337	6.8587	9.1602	10.893	6.7455
ENSMUSG00000109244	Gm44751	0.3006	0.2235	0.4278	0.3012	0.1616	0.358	0.3048	0.2467	0.7864	0.4004	0.5351	0.5033	0.3407	0.4106	0.5905	0.3685
ENSMUSG00000098614	Gm27301	0	0	0.6718	0	0	0	0	0	0.7546	0.6915	0.6374	1.3909	0.5884	0	0	0
ENSMUSG00000072621	Slfn10-ps	0.3902	0.4062	0.5183	0.2112	0.1174	0.4082	0.3001	0.2989	0.8998	0.4851	0.5366	0.6098	0.4953	0.4189	0.848	0.2435
ENSMUSG00000080848	Gm9385	10.5781	11.2525	12.6527	6.6294	7.5085	11.938	10.9786	11.1367	15.6331	14.1407	13.0348	15.7184	14.7231	16.4708	11.3841	9.8091
ENSMUSG00000024246	Thumpd2	2.4363	2.5975	3.0798	1.6484	1.413	2.3392	2.3416	2.5406	3.924	2.981	3.2713	3.7594	2.939	4.2398	3.5155	2.3758
ENSMUSG00000025933	Tmem14a	3.8351	3.7498	4.6731	2.8823	2.8856	3.8289	3.7119	3.7764	5.249	5.0053	5.8123	6.8644	5.8629	6.3158	6.463	3.1006
ENSMUSG00000026536	Mnda	2.3221	1.7395	3.3457	1.0128	1.231	1.9665	2.2943	2.0354	3.2211	2.5584	2.7665	2.8699	2.5955	2.7088	3.4403	1.5233
ENSMUSG00000028161	Ppp3ca	14.5068	14.4493	15.5656	10.2132	10.283	14.5116	13.3729	10.3859	15.093	15.2571	15.97	20.9369	17.9304	18.8931	21.3225	10.6396
ENSMUSG00000028369	Svep1	1.1106	0.6794	1.5881	0.8974	0.7696	1.2724	1.0838	0.9161	2.1583	1.4549	2.3909	2.4058	1.7525	1.5883	1.9468	0.7569
ENSMUSG00000031380	Vegfd	0.8998	0.5769	1.8424	1.1262	1.2068	1.6112	1.5272	1.2841	2.1092	2.1882	1.8826	3.2644	1.986	3.1891	2.6299	1.6175
ENSMUSG00000038296	Galnt18	2.0487	1.1106	2.6506	1.3502	1.6516	1.7936	2.0448	1.441	2.9772	3.3764	3.7411	4.116	3.9756	4.3078	3.689	1.9122
ENSMUSG00000040428	Plekha4	0.6506	0.6541	1.0579	0.6985	0.8122	0.8989	0.8134	0.7765	1.444	1.0338	1.1944	1.6636	1.5951	1.4435	1.0693	0.6344
ENSMUSG00000041731	Pgm5	12.1832	10.4768	15.8771	7.1441	5.2998	14.8626	14.7438	11.7098	19.5586	17.7539	21.2751	27.6145	16.5961	17.8011	22.6128	6.9603
ENSMUSG00000053007	Creb5	0.1054	0.1339	0.1841	0.1195	0.0765	0.1144	0.1336	0.1143	0.2068	0.1825	0.1909	0.1941	0.1881	0.2273	0.2032	0.1439
ENSMUSG00000053684	BC048403	2.9739	3.1006	3.4007	1.6408	2.0568	3.3579	2.7451	2.4157	5.1031	3.6405	3.5107	4.4781	4.2413	4.7767	4.5895	1.8279
ENSMUSG00000072768	Gm10418	0.8177	0.8511	1.4812	0.6036	0.2461	0.8018	0.4353	0.5368	2.3292	1.6771	1.546	1.6867	1.8162	2.4689	2.4987	1.2759
ENSMUSG00000078190	Dnm3os	0.2495	0.268	0.4735	0.2193	0.2682	0.3379	0.3901	0.2048	0.5923	0.4652	0.7046	0.557	0.5184	0.5023	0.7625	0.2688
ENSMUSG00000055193	Klk15	0	0	0.0897	0	0	0	0	0	0	0	0	0	0	0	0	0.0773
ENSMUSG00000083766	Gm15335	0	0	0.2076	0	0	0	0	0	0	0	0	0	0	0	0	0.1788
ENSMUSG00000093560	Gm6695	0	0	0.0728	0	0	0	0	0	0	0	0	0	0	0	0	0.1254
ENSMUSG00000093975	Vmn2r-ps19	0	0	0.3172	0	0	0	0	0	0	0	0	0	0	0	0	0.2732
ENSMUSG00000106813	Gm7181	0	0	0.1966	0	0	0	0	0	0	0	0	0	0	0	0	0.1693
ENSMUSG00000107208	D130004A15Rik	0	0	0.1623	0	0	0	0	0	0	0	0	0	0	0	0	0.0466
ENSMUSG00000082176	Gm13163	0	0	0.2539	0	0	0	0	0	0	0	0	0	0	0	0.2856	0.4374
ENSMUSG00000089753	Cd300ld2	0	0	0.0929	0	0	0	0	0	0	0	0	0	0	0.2066	0	0.0801
ENSMUSG00000103452	1700008A23Rik	0	0	0.1235	0	0	0	0	0	0	0	0	0	0	0.1372	0	0.1064
ENSMUSG00000095477	Gm25076	0	0	0.6463	0	0	0	0	0	0	0	0	0	2.2644	0	0	0.5567
ENSMUSG00000035878	Hykk	0.738	0.7864	0.8784	0.568	0.5552	0.7443	0.7482	0.7786	0.7936	0.6781	0.3805	0.7215	0.8613	1.6445	0.7624	1.1843
ENSMUSG00000046317	BC107364	0.0813	0	0.2944	0.24	0.1835	0.0797	0.0721	0.0667	0.0827	0.2273	0.1397	0	0.5803	1.7178	0	0.3805
ENSMUSG00000029658	Wdr95	0	0	0.0245	0	0	0	0	0	0	0	0	0	0.0215	0.0273	0.0276	0.0423
ENSMUSG00000108315	Gm44601	0	0	0.0314	0	0	0	0	0	0	0	0	0	0.0275	0.0349	0.0353	0.027
ENSMUSG00000057176	Ccdc189	0.7424	0.9063	1.1206	0.9336	0.7448	0.9167	0.8538	0.7897	0.7832	0.8459	0.9924	0.9023	0.8724	1.6327	0.8122	1.1369
ENSMUSG00000075707	Dio3	0	0	0.1261	0.0343	0.0698	0	0.0412	0.0381	0.0472	0.0865	0.1196	0.0435	0.2577	0	0.3309	0.4344
ENSMUSG00000103079	Gm36307	0	0	0.179	0	0	0	0	0	0	0	0.0849	0	0.0784	0	0.2014	0.2313
ENSMUSG00000107870	Gm43940	0	0	0.5171	0	0	0	0	0	0	0	0.4906	0	0.4529	1.1492	0	1.3362
ENSMUSG00000077733	Gm23608	0	0	0.6665	0	0	0	0	0	0	0.6861	0	0	0	0	0	0.5741
ENSMUSG00000083705	Gm8624	0	0	0.1275	0	0	0	0	0	0	0.1313	0	0	0	0	0	0.1099
ENSMUSG00000094559	Cyp2d34	0	0.1008	1.2098	0.0429	0.0437	0	0.1546	0.0477	0.1182	0.4873	0.0499	0.1089	0.1382	0.3507	0.3549	0.2265
ENSMUSG00000084719	Gm24632	0	0	0.2641	0	0	0	0	0	0	0.2719	0	0	0.2313	0	0.8912	0.455
ENSMUSG00000085139	A730046J19Rik	0	0	0.0181	0	0	0	0	0	0	0.0373	0.0172	0	0	0.0604	0	0.0156
ENSMUSG00000097541	Gm26752	0	0	0.0555	0	0	0	0	0	0	0.0571	0.0527	0	0.0486	0	0.0624	0.0478
ENSMUSG00000081855	Rpl17-ps5	1.0184	1.325	1.9984	0.6264	0.3831	0.6658	1.2047	1.2535	1.2087	1.8988	1.8962	1.4323	1.7503	2.0499	2.4204	1.8538
ENSMUSG00000071047	Ces1a	0	0	0.038	0	0	0	0	0	0.0426	0	0	0	0	0	0	0.0654
ENSMUSG00000108344	Gm8952	0	0	0.0774	0	0	0	0	0	0.087	0	0	0	0	0.086	0	0.0667
ENSMUSG00000009670	Tex11	0	0	0.0471	0	0	0.0255	0	0	0.0264	0	0.0223	0	0.2268	0	0	0.0608
ENSMUSG00000044029	Olfr178	0	0	0.0406	0	0	0	0	0	0.0456	0	0	0	0.0355	0	0	0.0349
ENSMUSG00000108895	Gm45070	0	0	0.3468	0	0	0	0	0	0.3895	0	0	0	0.3038	0	0	0.2987
ENSMUSG00000107812	Gm43935	0.3589	0.3891	0.4875	0.1324	0.3375	0.1759	0.3184	0.2209	0.7301	0.2509	0.3084	0.2523	0.427	0.9932	0.2741	0.9099
ENSMUSG00000105969	Gm42525	0	0	0.3238	0	0	0	0	0	0.1818	0	0.1536	0	0	0	0.1821	0.1395
ENSMUSG00000083689	Gm14094	0	0	0.2797	0	0	0	0	0	0.1571	0	0.1327	0	0	0.3108	0	0.1205
ENSMUSG00000094185	Gm5445	0	0	0.1766	0	0	0	0	0	0.1984	0	0.1676	0	0.1547	0	0.1987	0.1522
ENSMUSG00000108813	Rpl19-ps9	0.1602	0	0.2902	0.1183	0	0.1571	0	0	0.3259	0	0.413	0	0.2542	0.645	0.4895	0.375
ENSMUSG00000090843	Heatr4	0	0	0.0562	0	0.0233	0	0	0	0.1577	0.0578	0	0	0.0246	0	0.0632	0.0484
ENSMUSG00000097310	A930038B10Rik	0.2741	0.1717	0.3862	0.2698	0.2292	0.2837	0.2702	0.2624	0.3718	0.4401	0.2879	0.2427	0.302	0.2912	0.4653	0.3208
ENSMUSG00000094421	Gm20778	0	0	0.1361	0	0	0	0	0	0.1528	0.1401	0	0	0	0.3024	0.3061	0.1172
ENSMUSG00000043342	Hoxd9	0.0441	0.1148	0.5192	0	0	0	0.0391	0.0724	0.1795	0.1645	0.379	0.0413	0.1049	0.1775	0.1348	0.172
ENSMUSG00000032443	Zcwpw2	0.0646	0.084	0.1755	0.0477	0.0729	0.095	0.086	0.0265	0.1643	0.2107	0.1388	0.1211	0.1793	0.1625	0.2303	0.126
ENSMUSG00000001656	Hoxc11	0	0	0.0422	0	0	0	0	0	0	0	0	0	0	0	0	0
ENSMUSG00000009214	Mymk	0	0	0.0565	0	0	0	0	0	0	0	0	0	0	0	0	0
ENSMUSG00000011350	Gm5893	0	0	0.0409	0	0	0	0	0	0	0	0	0	0	0	0	0
ENSMUSG00000021347	Prl7b1	0	0	0.0922	0	0	0	0	0	0	0	0	0	0	0	0	0
ENSMUSG00000027229	Terb2	0	0	0.0807	0	0	0	0	0	0	0	0	0	0	0	0	0
ENSMUSG00000028571	Cyp2j13	0	0	0.0182	0	0	0	0	0	0	0	0	0	0	0	0	0
ENSMUSG00000030373	Psg28	0	0	0.0438	0	0	0	0	0	0	0	0	0	0	0	0	0
ENSMUSG00000033219	Gm9758	0	0	0.0664	0	0	0	0	0	0	0	0	0	0	0	0	0
ENSMUSG00000039296	Spdye4a	0	0	0.0409	0	0	0	0	0	0	0	0	0	0	0	0	0
ENSMUSG00000041359	Tcl1	0	0	0.0462	0	0	0	0	0	0	0	0	0	0	0	0	0
ENSMUSG00000047977	Synb	0	0	0.021	0	0	0	0	0	0	0	0	0	0	0	0	0
ENSMUSG00000048378	Olfr1394	0	0	0.0282	0	0	0	0	0	0	0	0	0	0	0	0	0
ENSMUSG00000050108	Bpifc	0	0	0.0599	0	0	0	0	0	0	0	0	0	0	0	0	0
ENSMUSG00000058124	H2-M10.3	0	0	0.0536	0	0	0	0	0	0	0	0	0	0	0	0	0
ENSMUSG00000062342	Serpinb9e	0	0	0.0445	0	0	0	0	0	0	0	0	0	0	0	0	0
ENSMUSG00000062433	Krtap6-2	0	0	0.1085	0	0	0	0	0	0	0	0	0	0	0	0	0
ENSMUSG00000064550	Gm24623	0	0	0.4398	0	0	0	0	0	0	0	0	0	0	0	0	0
ENSMUSG00000064814	Gm23939	0	0	0.6415	0	0	0	0	0	0	0	0	0	0	0	0	0
ENSMUSG00000065251	Gm23971	0	0	0.4467	0	0	0	0	0	0	0	0	0	0	0	0	0
ENSMUSG00000065876	Gm25682	0	0	1.0404	0	0	0	0	0	0	0	0	0	0	0	0	0
ENSMUSG00000068180	AY512915	0	0	0.0149	0	0	0	0	0	0	0	0	0	0	0	0	0
ENSMUSG00000069303	Hist1h2br	0	0	0.0386	0	0	0	0	0	0	0	0	0	0	0	0	0
ENSMUSG00000070621	Vmn2r-ps60	0	0	0.0951	0	0	0	0	0	0	0	0	0	0	0	0	0
ENSMUSG00000070847	Vmn2r30	0	0	0.0205	0	0	0	0	0	0	0	0	0	0	0	0	0
ENSMUSG00000071745	DXBay18	0	0	0.0298	0	0	0	0	0	0	0	0	0	0	0	0	0
ENSMUSG00000074378	Bsph1	0	0	0.1038	0	0	0	0	0	0	0	0	0	0	0	0	0
ENSMUSG00000075829	Gm23692	0	0	0.5332	0	0	0	0	0	0	0	0	0	0	0	0	0
ENSMUSG00000076459	Mir758	0	0	1.0533	0	0	0	0	0	0	0	0	0	0	0	0	0
ENSMUSG00000076878	Traj53	0	0	1.2927	0	0	0	0	0	0	0	0	0	0	0	0	0
ENSMUSG00000076892	Traj38	0	0	1.3761	0	0	0	0	0	0	0	0	0	0	0	0	0
ENSMUSG00000077759	Gm23528	0	0	1.939	0	0	0	0	0	0	0	0	0	0	0	0	0
ENSMUSG00000077844	Gm22231	0	0	1.1687	0	0	0	0	0	0	0	0	0	0	0	0	0
ENSMUSG00000078198	Olfr364-ps1	0	0	0.0294	0	0	0	0	0	0	0	0	0	0	0	0	0
ENSMUSG00000079346	1700013D24Rik	0	0	0.1595	0	0	0	0	0	0	0	0	0	0	0	0	0
ENSMUSG00000080720	Gm16077	0	0	0.1138	0	0	0	0	0	0	0	0	0	0	0	0	0
ENSMUSG00000080765	Gm8908	0	0	0.0833	0	0	0	0	0	0	0	0	0	0	0	0	0
ENSMUSG00000081364	Gm8595	0	0	0.1354	0	0	0	0	0	0	0	0	0	0	0	0	0
ENSMUSG00000081396	Gm15132	0	0	0.3926	0	0	0	0	0	0	0	0	0	0	0	0	0
ENSMUSG00000081647	Gm13022	0	0	0.2994	0	0	0	0	0	0	0	0	0	0	0	0	0
ENSMUSG00000081774	Gm13866	0	0	0.0881	0	0	0	0	0	0	0	0	0	0	0	0	0
ENSMUSG00000082085	Gm6441	0	0	0.1226	0	0	0	0	0	0	0	0	0	0	0	0	0
ENSMUSG00000082965	Gm6754	0	0	0.0934	0	0	0	0	0	0	0	0	0	0	0	0	0
ENSMUSG00000083143	Gm13424	0	0	0.241	0	0	0	0	0	0	0	0	0	0	0	0	0
ENSMUSG00000083390	Gm13121	0	0	0.135	0	0	0	0	0	0	0	0	0	0	0	0	0
ENSMUSG00000083595	Gm9200	0	0	0.063	0	0	0	0	0	0	0	0	0	0	0	0	0
ENSMUSG00000083685	Gm12412	0	0	0.2601	0	0	0	0	0	0	0	0	0	0	0	0	0
ENSMUSG00000083815	Gm13435	0	0	0.0834	0	0	0	0	0	0	0	0	0	0	0	0	0
ENSMUSG00000083928	Gm4991	0	0	0.055	0	0	0	0	0	0	0	0	0	0	0	0	0
ENSMUSG00000084240	Gm15383	0	0	0.0591	0	0	0	0	0	0	0	0	0	0	0	0	0
ENSMUSG00000084300	Gm6954	0	0	0.3792	0	0	0	0	0	0	0	0	0	0	0	0	0
ENSMUSG00000084668	Gm24633	0	0	1.3125	0	0	0	0	0	0	0	0	0	0	0	0	0
ENSMUSG00000084722	Gm24140	0	0	0.2617	0	0	0	0	0	0	0	0	0	0	0	0	0
ENSMUSG00000084739	Gm22067	0	0	1.5947	0	0	0	0	0	0	0	0	0	0	0	0	0
ENSMUSG00000085386	Gm13630	0	0	0.0234	0	0	0	0	0	0	0	0	0	0	0	0	0
ENSMUSG00000085739	Gm15862	0	0	0.2363	0	0	0	0	0	0	0	0	0	0	0	0	0
ENSMUSG00000085806	Gm12023	0	0	0.1641	0	0	0	0	0	0	0	0	0	0	0	0	0
ENSMUSG00000085880	Gm15229	0	0	0.061	0	0	0	0	0	0	0	0	0	0	0	0	0
ENSMUSG00000086173	Kis2	0	0	0.04	0	0	0	0	0	0	0	0	0	0	0	0	0
ENSMUSG00000086251	Gm12694	0	0	0.1141	0	0	0	0	0	0	0	0	0	0	0	0	0
ENSMUSG00000086262	A930031H19Rik	0	0	0.0813	0	0	0	0	0	0	0	0	0	0	0	0	0
ENSMUSG00000086366	1700061J23Rik	0	0	0.3177	0	0	0	0	0	0	0	0	0	0	0	0	0
ENSMUSG00000086633	Gm16081	0	0	0.1247	0	0	0	0	0	0	0	0	0	0	0	0	0
ENSMUSG00000086654	Gm13165	0	0	0.1823	0	0	0	0	0	0	0	0	0	0	0	0	0
ENSMUSG00000086715	B230112J18Rik	0	0	0.1417	0	0	0	0	0	0	0	0	0	0	0	0	0
ENSMUSG00000087246	Gm13346	0	0	0.0235	0	0	0	0	0	0	0	0	0	0	0	0	0
ENSMUSG00000087353	Gm13727	0	0	0.2012	0	0	0	0	0	0	0	0	0	0	0	0	0
ENSMUSG00000088231	Gm25426	0	0	0.5019	0	0	0	0	0	0	0	0	0	0	0	0	0
ENSMUSG00000088248	Mir1969	0	0	0.9076	0	0	0	0	0	0	0	0	0	0	0	0	0
ENSMUSG00000088474	Gm23085	0	0	0.2912	0	0	0	0	0	0	0	0	0	0	0	0	0
ENSMUSG00000088491	Mir1953	0	0	0.9586	0	0	0	0	0	0	0	0	0	0	0	0	0
ENSMUSG00000088519	Gm24439	0	0	0.7292	0	0	0	0	0	0	0	0	0	0	0	0	0
ENSMUSG00000089044	Gm26170	0	0	1.1529	0	0	0	0	0	0	0	0	0	0	0	0	0
ENSMUSG00000089065	Gm24363	0	0	0.2743	0	0	0	0	0	0	0	0	0	0	0	0	0
ENSMUSG00000089343	Gm22667	0	0	0.2601	0	0	0	0	0	0	0	0	0	0	0	0	0
ENSMUSG00000089743	Gm16226	0	0	0.0764	0	0	0	0	0	0	0	0	0	0	0	0	0
ENSMUSG00000089888	Gm16547	0	0	0.2912	0	0	0	0	0	0	0	0	0	0	0	0	0
ENSMUSG00000090572	Vmn2r109	0	0	0.0331	0	0	0	0	0	0	0	0	0	0	0	0	0
ENSMUSG00000090872	Gm3239	0	0	0.0487	0	0	0	0	0	0	0	0	0	0	0	0	0
ENSMUSG00000092191	Gm7211	0	0	0.0763	0	0	0	0	0	0	0	0	0	0	0	0	0
ENSMUSG00000092346	Tlx1os	0	0	0.1376	0	0	0	0	0	0	0	0	0	0	0	0	0
ENSMUSG00000092862	Mir3094	0	0	1.3331	0	0	0	0	0	0	0	0	0	0	0	0	0
ENSMUSG00000092917	Mir3472	0	0	1.2016	0	0	0	0	0	0	0	0	0	0	0	0	0
ENSMUSG00000093085	Gm24325	0	0	1.1529	0	0	0	0	0	0	0	0	0	0	0	0	0
ENSMUSG00000093520	Vmn1r-ps9	0	0	0.4766	0	0	0	0	0	0	0	0	0	0	0	0	0
ENSMUSG00000093616	1700055C04Rik	0	0	0.2403	0	0	0	0	0	0	0	0	0	0	0	0	0
ENSMUSG00000093748	Gm19031	0	0	0.0625	0	0	0	0	0	0	0	0	0	0	0	0	0
ENSMUSG00000094303	AC165294.1	0	0	0.07	0	0	0	0	0	0	0	0	0	0	0	0	0
ENSMUSG00000094510	Gm24565	0	0	0.7973	0	0	0	0	0	0	0	0	0	0	0	0	0
ENSMUSG00000094713	Gm22822	0	0	0.7973	0	0	0	0	0	0	0	0	0	0	0	0	0
ENSMUSG00000095029	Gm21370	0	0	0.1489	0	0	0	0	0	0	0	0	0	0	0	0	0
ENSMUSG00000095278	Gm27634	0	0	0.6771	0	0	0	0	0	0	0	0	0	0	0	0	0
ENSMUSG00000096075	Gm25349	0	0	0.7756	0	0	0	0	0	0	0	0	0	0	0	0	0
ENSMUSG00000096102	Gm9167	0	0	0.0887	0	0	0	0	0	0	0	0	0	0	0	0	0
ENSMUSG00000096440	Vmn2r-ps20	0	0	0.2233	0	0	0	0	0	0	0	0	0	0	0	0	0
ENSMUSG00000096585	Gm22917	0	0	0.7756	0	0	0	0	0	0	0	0	0	0	0	0	0
ENSMUSG00000096764	Gm21985	0	0	0.0188	0	0	0	0	0	0	0	0	0	0	0	0	0
ENSMUSG00000097563	Gm26638	0	0	0.0443	0	0	0	0	0	0	0	0	0	0	0	0	0
ENSMUSG00000097621	Gm26562	0	0	0.0424	0	0	0	0	0	0	0	0	0	0	0	0	0
ENSMUSG00000098095	Gm9274	0	0	0.0867	0	0	0	0	0	0	0	0	0	0	0	0	0
ENSMUSG00000098464	Mir7002	0	0	1.5512	0	0	0	0	0	0	0	0	0	0	0	0	0
ENSMUSG00000098666	Mir6950	0	0	1.1687	0	0	0	0	0	0	0	0	0	0	0	0	0
ENSMUSG00000098999	Gm27601	0	0	0.6718	0	0	0	0	0	0	0	0	0	0	0	0	0
ENSMUSG00000099015	Mir6372	0	0	1.5654	0	0	0	0	0	0	0	0	0	0	0	0	0
ENSMUSG00000099111	Gm27369	0	0	1.2016	0	0	0	0	0	0	0	0	0	0	0	0	0
ENSMUSG00000099448	Gm18801	0	0	0.1592	0	0	0	0	0	0	0	0	0	0	0	0	0
ENSMUSG00000099498	Gm29283	0	0	0.2962	0	0	0	0	0	0	0	0	0	0	0	0	0
ENSMUSG00000099718	Gm2087	0	0	0.2331	0	0	0	0	0	0	0	0	0	0	0	0	0
ENSMUSG00000100430	1700095A13Rik	0	0	0.12	0	0	0	0	0	0	0	0	0	0	0	0	0
ENSMUSG00000100431	4930558N11Rik	0	0	0.0502	0	0	0	0	0	0	0	0	0	0	0	0	0
ENSMUSG00000100568	Gm29602	0	0	0.193	0	0	0	0	0	0	0	0	0	0	0	0	0
ENSMUSG00000100935	Gm29592	0	0	0.2306	0	0	0	0	0	0	0	0	0	0	0	0	0
ENSMUSG00000101054	Gm18406	0	0	0.1275	0	0	0	0	0	0	0	0	0	0	0	0	0
ENSMUSG00000101126	Gm10538	0	0	0.0455	0	0	0	0	0	0	0	0	0	0	0	0	0
ENSMUSG00000101140	Gm28117	0	0	0.23	0	0	0	0	0	0	0	0	0	0	0	0	0
ENSMUSG00000101540	Gm28465	0	0	0.0686	0	0	0	0	0	0	0	0	0	0	0	0	0
ENSMUSG00000101652	Gm6060	0	0	0.3399	0	0	0	0	0	0	0	0	0	0	0	0	0
ENSMUSG00000102655	Gm37081	0	0	0.4353	0	0	0	0	0	0	0	0	0	0	0	0	0
ENSMUSG00000102731	Gm38261	0	0	0.27	0	0	0	0	0	0	0	0	0	0	0	0	0
ENSMUSG00000102917	Gm37724	0	0	0.0699	0	0	0	0	0	0	0	0	0	0	0	0	0
ENSMUSG00000103016	Gm37506	0	0	0.5966	0	0	0	0	0	0	0	0	0	0	0	0	0
ENSMUSG00000103289	Gm31256	0	0	0.3372	0	0	0	0	0	0	0	0	0	0	0	0	0
ENSMUSG00000103401	Gm37929	0	0	0.1731	0	0	0	0	0	0	0	0	0	0	0	0	0
ENSMUSG00000103535	Gm37836	0	0	0.4875	0	0	0	0	0	0	0	0	0	0	0	0	0
ENSMUSG00000103769	Gm7343	0	0	0.0804	0	0	0	0	0	0	0	0	0	0	0	0	0
ENSMUSG00000103971	Gm37679	0	0	0.0716	0	0	0	0	0	0	0	0	0	0	0	0	0
ENSMUSG00000104248	Gm38152	0	0	0.0239	0	0	0	0	0	0	0	0	0	0	0	0	0
ENSMUSG00000104373	Gm37511	0	0	0.2902	0	0	0	0	0	0	0	0	0	0	0	0	0
ENSMUSG00000104489	Gm9700	0	0	0.0528	0	0	0	0	0	0	0	0	0	0	0	0	0
ENSMUSG00000104491	Gm32340	0	0	0.3294	0	0	0	0	0	0	0	0	0	0	0	0	0
ENSMUSG00000104624	Gm43478	0	0	0.2922	0	0	0	0	0	0	0	0	0	0	0	0	0
ENSMUSG00000104670	Gm9369	0	0	0.1164	0	0	0	0	0	0	0	0	0	0	0	0	0
ENSMUSG00000104791	4930511M18Rik	0	0	0.1256	0	0	0	0	0	0	0	0	0	0	0	0	0
ENSMUSG00000104848	Gm22149	0	0	1.2455	0	0	0	0	0	0	0	0	0	0	0	0	0
ENSMUSG00000104944	Gm43405	0	0	0.2532	0	0	0	0	0	0	0	0	0	0	0	0	0
ENSMUSG00000105213	Gm43037	0	0	0.3413	0	0	0	0	0	0	0	0	0	0	0	0	0
ENSMUSG00000105247	Gm42519	0	0	0.0233	0	0	0	0	0	0	0	0	0	0	0	0	0
ENSMUSG00000105253	Gm42522	0	0	0.3346	0	0	0	0	0	0	0	0	0	0	0	0	0
ENSMUSG00000105440	Gm31693	0	0	0.0939	0	0	0	0	0	0	0	0	0	0	0	0	0
ENSMUSG00000105596	Gm42650	0	0	0.1484	0	0	0	0	0	0	0	0	0	0	0	0	0
ENSMUSG00000105604	Gm42838	0	0	0.1943	0	0	0	0	0	0	0	0	0	0	0	0	0
ENSMUSG00000105953	Trav15d-2-dv6d-2	0	0	0.2144	0	0	0	0	0	0	0	0	0	0	0	0	0
ENSMUSG00000106041	Olfr241-ps1	0	0	0.1348	0	0	0	0	0	0	0	0	0	0	0	0	0
ENSMUSG00000106105	Gm4525	0	0	0.3359	0	0	0	0	0	0	0	0	0	0	0	0	0
ENSMUSG00000106140	Gm42208	0	0	0.1273	0	0	0	0	0	0	0	0	0	0	0	0	0
ENSMUSG00000106156	Gm21040	0	0	0.0754	0	0	0	0	0	0	0	0	0	0	0	0	0
ENSMUSG00000106234	Gm43535	0	0	0.5202	0	0	0	0	0	0	0	0	0	0	0	0	0
ENSMUSG00000106309	Gm40414	0	0	0.1774	0	0	0	0	0	0	0	0	0	0	0	0	0
ENSMUSG00000106604	Gm42535	0	0	0.1829	0	0	0	0	0	0	0	0	0	0	0	0	0
ENSMUSG00000107265	Gm15469	0	0	0.0888	0	0	0	0	0	0	0	0	0	0	0	0	0
ENSMUSG00000107450	Gm2522	0	0	0.265	0	0	0	0	0	0	0	0	0	0	0	0	0
ENSMUSG00000107457	Gm19173	0	0	0.112	0	0	0	0	0	0	0	0	0	0	0	0	0
ENSMUSG00000107795	Gm44105	0	0	0.554	0	0	0	0	0	0	0	0	0	0	0	0	0
ENSMUSG00000107883	Gm44062	0	0	0.0176	0	0	0	0	0	0	0	0	0	0	0	0	0
ENSMUSG00000107886	Gm43880	0	0	0.0395	0	0	0	0	0	0	0	0	0	0	0	0	0
ENSMUSG00000107930	Gm44162	0	0	0.1568	0	0	0	0	0	0	0	0	0	0	0	0	0
ENSMUSG00000108151	Gm33201	0	0	0.0998	0	0	0	0	0	0	0	0	0	0	0	0	0
ENSMUSG00000108220	Gm44056	0	0	0.0598	0	0	0	0	0	0	0	0	0	0	0	0	0
ENSMUSG00000108233	Gm44084	0	0	0.2086	0	0	0	0	0	0	0	0	0	0	0	0	0
ENSMUSG00000108259	Gm6727	0	0	0.1124	0	0	0	0	0	0	0	0	0	0	0	0	0
ENSMUSG00000108271	Gm44236	0	0	0.1663	0	0	0	0	0	0	0	0	0	0	0	0	0
ENSMUSG00000108413	BC026762	0	0	0.0682	0	0	0	0	0	0	0	0	0	0	0	0	0
ENSMUSG00000108432	Gm44756	0	0	0.1596	0	0	0	0	0	0	0	0	0	0	0	0	0
ENSMUSG00000108508	Gm44978	0	0	0.2691	0	0	0	0	0	0	0	0	0	0	0	0	0
ENSMUSG00000108728	OR5BS1P	0	0	0.0173	0	0	0	0	0	0	0	0	0	0	0	0	0
ENSMUSG00000108981	Gm15262	0	0	0.0137	0	0	0	0	0	0	0	0	0	0	0	0	0
ENSMUSG00000109062	Gm44622	0	0	0.1652	0	0	0	0	0	0	0	0	0	0	0	0	0
ENSMUSG00000109067	Gm44784	0	0	0.1855	0	0	0	0	0	0	0	0	0	0	0	0	0
ENSMUSG00000109082	Gm44586	0	0	0.0312	0	0	0	0	0	0	0	0	0	0	0	0	0
ENSMUSG00000109112	Gm44544	0	0	0.0463	0	0	0	0	0	0	0	0	0	0	0	0	0
ENSMUSG00000109761	5430403N17Rik	0	0	0.0334	0	0	0	0	0	0	0	0	0	0	0	0	0
ENSMUSG00000109797	Stambp-ps1	0	0	0.0706	0	0	0	0	0	0	0	0	0	0	0	0	0
ENSMUSG00000109992	Gm45650	0	0	0.0393	0	0	0	0	0	0	0	0	0	0	0	0	0
ENSMUSG00000110026	Gm35625	0	0	0.1917	0	0	0	0	0	0	0	0	0	0	0	0	0
ENSMUSG00000110032	Gm8436	0	0	0.079	0	0	0	0	0	0	0	0	0	0	0	0	0
ENSMUSG00000110118	Gm5609	0	0	0.0673	0	0	0	0	0	0	0	0	0	0	0	0	0
ENSMUSG00000110258	Gm45406	0	0	0.1042	0	0	0	0	0	0	0	0	0	0	0	0	0
ENSMUSG00000110295	Gm45319	0	0	0.5366	0	0	0	0	0	0	0	0	0	0	0	0	0
ENSMUSG00000110585	Gm45704	0	0	0.2117	0	0	0	0	0	0	0	0	0	0	0	0	0
ENSMUSG00000110856	AC160338.1	0	0	0.121	0	0	0	0	0	0	0	0	0	0	0	0	0
ENSMUSG00000111084	Gm48292	0	0	0.1548	0	0	0	0	0	0	0	0	0	0	0	0	0
ENSMUSG00000111270	Gm47066	0	0	0.07	0	0	0	0	0	0	0	0	0	0	0	0	0
ENSMUSG00000111400	Gm29961	0	0	0.1738	0	0	0	0	0	0	0	0	0	0	0	0	0
ENSMUSG00000111488	Gm31378	0	0	0.3195	0	0	0	0	0	0	0	0	0	0	0	0	0
ENSMUSG00000111574	Gm46146	0	0	0.2466	0	0	0	0	0	0	0	0	0	0	0	0	0
ENSMUSG00000027355	Tmco5	0	0	0.0695	0	0	0	0	0	0	0	0	0	0	0	0.0781	0
ENSMUSG00000064793	Gm24356	0	0	0.8049	0	0	0	0	0	0	0	0	0	0	0	1.8104	0
ENSMUSG00000075908	Gm23940	0	0	0.8125	0	0	0	0	0	0	0	0	0	0	0	1.8276	0
ENSMUSG00000082724	Gm14416	0	0	0.1109	0	0	0	0	0	0	0	0	0	0	0	0.0416	0
ENSMUSG00000090308	Gm5174	0	0	0.0591	0	0	0	0	0	0	0	0	0	0	0	0.0665	0
ENSMUSG00000096818	Gm29231	0	0	0.2674	0	0	0	0	0	0	0	0	0	0	0	0.3008	0
ENSMUSG00000097049	6530411M01Rik	0	0	0.1652	0	0	0	0	0	0	0	0	0	0	0	0.0929	0
ENSMUSG00000097071	4930544I03Rik	0	0	0.0669	0	0	0	0	0	0	0	0	0	0	0	0.0752	0
ENSMUSG00000101463	Gm28750	0	0	0.1297	0	0	0	0	0	0	0	0	0	0	0	0.1458	0
ENSMUSG00000102357	Gm38348	0	0	0.0375	0	0	0	0	0	0	0	0	0	0	0	0.0844	0
ENSMUSG00000103012	Gm37548	0	0	0.0224	0	0	0	0	0	0	0	0	0	0	0	0.0252	0
ENSMUSG00000103386	Gm37751	0	0	0.0712	0	0	0	0	0	0	0	0	0	0	0	0.0801	0
ENSMUSG00000103640	Gm31406	0	0	0.2543	0	0	0	0	0	0	0	0	0	0	0	0.143	0
ENSMUSG00000106675	Gm43798	0	0	0.4331	0	0	0	0	0	0	0	0	0	0	0	0.2435	0
ENSMUSG00000109774	Gm45602	0	0	0.0639	0	0	0	0	0	0	0	0	0	0	0	0.0719	0
ENSMUSG00000025389	Mip	0	0	0.0398	0	0	0	0	0	0	0	0	0	0	0.0442	0	0
ENSMUSG00000037167	Spaca5	0	0	0.1333	0	0	0	0	0	0	0	0	0	0	0.1481	0	0
ENSMUSG00000053360	F730035P03Rik	0	0	0.093	0	0	0	0	0	0	0	0	0	0	0.1034	0	0
ENSMUSG00000065491	Mir7b	0	0	0.7686	0	0	0	0	0	0	0	0	0	0	0.8541	0	0
ENSMUSG00000073528	Gm10530	0	0	0.0681	0	0	0	0	0	0	0	0	0	0	0.0757	0	0
ENSMUSG00000073972	Olfr553	0	0	0.0215	0	0	0	0	0	0	0	0	0	0	0.0239	0	0
ENSMUSG00000077059	Gm24541	0	0	0.8887	0	0	0	0	0	0	0	0	0	0	0.9876	0	0
ENSMUSG00000081212	Gm6964	0	0	0.1952	0	0	0	0	0	0	0	0	0	0	0.217	0	0
ENSMUSG00000082012	Gm5257	0	0	0.108	0	0	0	0	0	0	0	0	0	0	0.12	0	0
ENSMUSG00000084795	Gm14617	0	0	0.0634	0	0	0	0	0	0	0	0	0	0	0.0705	0	0
ENSMUSG00000089309	Gm24838	0	0	0.6563	0	0	0	0	0	0	0	0	0	0	0.7293	0	0
ENSMUSG00000099130	Gm27602	0	0	0.7686	0	0	0	0	0	0	0	0	0	0	0.8541	0	0
ENSMUSG00000101376	Gm18291	0	0	0.2834	0	0	0	0	0	0	0	0	0	0	0.315	0	0
ENSMUSG00000101778	Gm29488	0	0	0.0355	0	0	0	0	0	0	0	0	0	0	0.0395	0	0
ENSMUSG00000106968	C78283	0	0	0.1006	0	0	0	0	0	0	0	0	0	0	0.1118	0	0
ENSMUSG00000108308	Gm45218	0	0	0.0508	0	0	0	0	0	0	0	0	0	0	0.226	0	0
ENSMUSG00000110427	4933406B17Rik	0	0	0.0197	0	0	0	0	0	0	0	0	0	0	0.0219	0	0
ENSMUSG00000110873	Gm48652	0	0	0.3511	0	0	0	0	0	0	0	0	0	0	0.3902	0	0
ENSMUSG00000021101	4930408O17Rik	0	0	0.1374	0	0	0	0	0	0	0	0	0	0	0.1527	0.1545	0
ENSMUSG00000043144	Aqp6	0	0	0.0414	0	0	0	0	0	0	0	0	0	0	0.046	0.0466	0
ENSMUSG00000061376	Vmn1r219	0	0	0.0909	0	0	0	0	0	0	0	0	0	0	0.3029	0.1022	0
ENSMUSG00000088777	Gm26039	0	0	0.5925	0	0	0	0	0	0	0	0	0	0	0.6584	0.6663	0
ENSMUSG00000111357	Gm6980	0	0	0.0851	0	0	0	0	0	0	0	0	0	0	0.0945	0.287	0
ENSMUSG00000039321	Uts2r	0	0	0.0501	0	0	0	0	0	0	0	0	0	0.0439	0	0	0
ENSMUSG00000072722	Gm6588	0	0	0.0369	0	0	0	0	0	0	0	0	0	0.0323	0	0	0
ENSMUSG00000081668	Gm7869	0	0	0.0645	0	0	0	0	0	0	0	0	0	0.0565	0	0	0
ENSMUSG00000082054	Psmb6-ps	0	0	0.2393	0	0	0	0	0	0	0	0	0	0.1048	0	0	0
ENSMUSG00000084920	Gm15230	0	0	0.1673	0	0	0	0	0	0	0	0	0	0.4396	0	0	0
ENSMUSG00000089932	Gm16114	0	0	0.2844	0	0	0	0	0	0	0	0	0	0.2491	0	0	0
ENSMUSG00000092995	Mir16-1	0	0	0.9174	0	0	0	0	0	0	0	0	0	0.8035	0	0	0
ENSMUSG00000099411	2310015D24Rik	0	0	0.0281	0	0	0	0	0	0	0	0	0	0.0492	0	0	0
ENSMUSG00000103691	Gm38019	0	0	0.2245	0	0	0	0	0	0	0	0	0	0.1966	0	0	0
ENSMUSG00000109663	Gm45308	0	0	0.2056	0	0	0	0	0	0	0	0	0	0.1801	0	0	0
ENSMUSG00000083982	Gm14650	0	0	0.096	0	0	0	0	0	0	0	0	0	0.0841	0	0.1079	0
ENSMUSG00000084437	Gm23428	0	0	0.8364	0	0	0	0	0	0	0	0	0	0.7326	0	0.9407	0
ENSMUSG00000087568	Maats1os	0	0	0.2617	0	0	0	0	0	0	0	0	0	0.2292	0	0.5887	0
ENSMUSG00000023279	Bmp15	0	0	0.0558	0	0	0	0	0	0	0	0	0	0.0244	0.062	0	0
ENSMUSG00000091351	Gm17135	0	0	0.1513	0	0	0	0	0	0	0	0	0	0.1325	0.1681	0	0
ENSMUSG00000104694	Gm43797	0	0	0.1604	0	0	0	0	0	0	0	0	0	0.1405	0.1782	0	0
ENSMUSG00000083238	Hspe1-ps4	0	0	0.5966	0	0	0	0	0	0	0	0	0	0.2613	0.3315	0.3355	0
ENSMUSG00000106132	Gm43370	0	0	0.3004	0	0	0	0	0	0	0	0	0	0.2631	0.3338	0.6757	0
ENSMUSG00000031998	1700128F08Rik	0	0	0.0525	0	0	0	0	0	0	0	0.0498	0	0	0	0	0
ENSMUSG00000045052	Prlhr	0	0	0.0543	0	0	0	0	0	0	0	0.0515	0	0	0	0	0
ENSMUSG00000064823	Snord82	0	0	1.2188	0	0	0	0	0	0	0	1.1565	0	0	0	0	0
ENSMUSG00000081191	Gm11271	0	0	0.1939	0	0	0	0	0	0	0	0.184	0	0	0	0	0
ENSMUSG00000081934	Gm12193	0	0	0.2251	0	0	0	0	0	0	0	0.2136	0	0	0	0	0
ENSMUSG00000088637	Gm22316	0	0	0.395	0	0	0	0	0	0	0	0.3748	0	0	0	0	0
ENSMUSG00000089807	Gm16298	0	0	0.2031	0	0	0	0	0	0	0	0.1927	0	0	0	0	0
ENSMUSG00000098945	Gm27150	0	0	0.0822	0	0	0	0	0	0	0	0.078	0	0	0	0	0
ENSMUSG00000099964	Gm29514	0	0	0.0339	0	0	0	0	0	0	0	0.0644	0	0	0	0	0
ENSMUSG00000103708	Gm33222	0	0	0.1121	0	0	0	0	0	0	0	0.1064	0	0	0	0	0
ENSMUSG00000044444	Pfn3	0	0	0.2061	0	0	0	0	0	0	0	0.1955	0	0	0	0.2318	0
ENSMUSG00000102893	Gm37855	0	0	0.0461	0	0	0	0	0	0	0	0.0219	0	0	0	0.0259	0
ENSMUSG00000104057	Gm38130	0	0	0.0484	0	0	0	0	0	0	0	0.046	0	0	0	0.0545	0
ENSMUSG00000088086	Gm25341	0	0	0.3183	0	0	0	0	0	0	0	0.3021	0	0	0.3538	0	0
ENSMUSG00000107701	Gm19287	0	0	0.2383	0	0	0	0	0	0	0	0.2261	0	0	0.2648	0	0
ENSMUSG00000109613	Gm45405	0	0	0.1401	0	0	0	0	0	0	0	0.1329	0	0	0.3114	0	0
ENSMUSG00000056128	Gm9991	0	0	0.0707	0	0	0	0	0	0	0	0.0671	0	0.0619	0	0	0
ENSMUSG00000093087	Mir3473d	0	0	1.0533	0	0	0	0	0	0	0	1.9988	0	0.9225	0	0	0
ENSMUSG00000095692		0	0	0.1554	0	0	0	0	0	0	0	0.2949	0	0.2722	0	0	0
ENSMUSG00000080974	Gm9009	0	0	0.2617	0	0	0	0	0	0	0	0.2483	0	0.2292	0	0.2943	0
ENSMUSG00000071005	Ccl19	0	0	0.1968	0	0	0	0	0	0	0	0.0934	0	0.1724	0.1094	0	0
ENSMUSG00000084348	Gm14608	0	0	0.0549	0	0	0	0	0	0	0	0.0521	0	0.0481	0.061	0	0
ENSMUSG00000085580	1700061F12Rik	0	0.0933	0.1948	0.0794	0	0	0.0954	0	0.1094	0.1003	0.3696	0.1008	0.3412	0.3247	0.1095	0
ENSMUSG00000030230	Plcz1	0	0	0.034	0	0	0	0	0	0	0.035	0	0	0	0	0	0
ENSMUSG00000076145	Mir679	0	0	1.1529	0	0	0	0	0	0	1.1868	0	0	0	0	0	0
ENSMUSG00000076881	Traj50	0	0	1.3542	0	0	0	0	0	0	1.394	0	0	0	0	0	0
ENSMUSG00000084642	Gm24384	0	0	1.1375	0	0	0	0	0	0	1.1709	0	0	0	0	0	0
ENSMUSG00000090685	Gm9047	0	0	0.1251	0	0	0	0	0	0	0.1288	0	0	0	0	0	0
ENSMUSG00000093762	Gm25591	0	0	0.9076	0	0	0	0	0	0	0.9343	0	0	0	0	0	0
ENSMUSG00000097196	Gm26665	0	0	0.1017	0	0	0	0	0	0	0.1047	0	0	0	0	0	0
ENSMUSG00000099136	Gm27608	0	0	0.5266	0	0	0	0	0	0	1.0842	0	0	0	0	0	0
ENSMUSG00000100361	Gm7063	0	0	0.087	0	0	0	0	0	0	0.179	0	0	0	0	0	0
ENSMUSG00000105689	Gm43120	0	0	0.1279	0	0	0	0	0	0	0.1317	0	0	0	0	0	0
ENSMUSG00000109982	Gm45520	0	0	0.042	0	0	0	0	0	0	0.0432	0	0	0	0	0	0
ENSMUSG00000110236	Gm40493	0	0	0.2133	0	0	0	0	0	0	0.2196	0	0	0	0	0	0
ENSMUSG00000081044	AU015836	0	0	0.0256	0	0	0	0	0	0	0.0527	0	0	0	0	0.0288	0
ENSMUSG00000102716	Gm5099	0	0	0.0462	0	0	0	0	0	0	0.0475	0	0	0	0	0.0519	0
ENSMUSG00000086063	Gm12257	0	0	0.4375	0	0	0	0	0	0	0.1501	0	0	0	0.1621	0	0
ENSMUSG00000107006	Gm43105	0	0	0.1859	0	0	0	0	0	0	0.1913	0	0	0	0.2066	0.209	0
ENSMUSG00000092912	Gm24086	0	0	0.8706	0	0	0	0	0	0	0.8961	0	0	0.7625	0	0	0
ENSMUSG00000106640	Gm20940	0	0	0.237	0	0	0	0	0	0	0.4879	0	0	0.2076	0	0	0
ENSMUSG00000111478	AC150314.1	0	0	0.7169	0	0	0	0	0	0	0.369	0	0	0.314	0	0	0
ENSMUSG00000025216	Lbx1	0.0379	0.0329	0.0687	0.028	0.0285	0.0372	0	0	0	0.1414	0.0326	0.0356	0.0902	0.0382	0.0773	0
ENSMUSG00000079029	Gm5662	0	0	0.0464	0	0	0	0	0	0	0.0477	0	0	0.0406	0.0515	0	0
ENSMUSG00000079092	Prl2c2	0	0	0.1022	0	0	0	0	0	0	0.1052	0.0969	0	0	0	0	0
ENSMUSG00000082587	Gm12129	0	0	0.0744	0	0	0	0	0	0	0.0766	0.0706	0	0	0	0	0
ENSMUSG00000096792	Gm21956	0	0	0.1634	0	0	0	0	0	0	0.5047	0.1551	0	0	0	0.1838	0
ENSMUSG00000108022	Gm7298	0	0	0.055	0	0.0304	0	0.0359	0	0	0.2263	0.1217	0	0.0802	0.1629	0	0
ENSMUSG00000031241	Tbx22	0	0	0.0154	0	0	0	0	0	0.0345	0	0	0	0	0	0	0
ENSMUSG00000069441	Dsg1a	0	0	0.015	0	0	0	0	0	0.0169	0	0	0	0	0	0	0
ENSMUSG00000073927	Olfr652	0	0	0.0177	0	0	0	0	0	0.0199	0	0	0	0	0	0	0
ENSMUSG00000076925	Traj3	0	0	2.5853	0	0	0	0	0	4.3559	0	0	0	0	0	0	0
ENSMUSG00000079356	Mettl4-ps1	0	0	0.0796	0	0	0	0	0	0.0894	0	0	0	0	0	0	0
ENSMUSG00000081257	Gm13607	0	0	0.1583	0	0	0	0	0	0.1778	0	0	0	0	0	0	0
ENSMUSG00000088997	Gm22766	0	0	0.8618	0	0	0	0	0	0.968	0	0	0	0	0	0	0
ENSMUSG00000089148	Gm23408	0	0	0.3219	0	0	0	0	0	0.3616	0	0	0	0	0	0	0
ENSMUSG00000089214	Mir1931	0	0	0.7169	0	0	0	0	0	0.8053	0	0	0	0	0	0	0
ENSMUSG00000091550	Gm6811	0	0	0.0557	0	0	0	0	0	0.0625	0	0	0	0	0	0	0
ENSMUSG00000098144	1700029N11Rik	0	0	0.1458	0	0	0	0	0	0.3276	0	0	0	0	0	0	0
ENSMUSG00000100151	Gm28382	0	0	0.1022	0	0	0	0	0	0.0574	0	0	0	0	0	0	0
ENSMUSG00000105462	Igkv4-77	0.5353	0.2321	2.1814	0.3951	0	0	0.2374	0.8784	10.8897	0	0.46	0	0	0	0	0.2088
ENSMUSG00000105942	Gm43175	0	0	0.0448	0	0	0	0	0	0.0252	0	0	0	0	0	0	0
ENSMUSG00000083606	Gm15916	0	0	0.0729	0	0	0	0	0	0.0819	0	0	0	0	0	0.082	0
ENSMUSG00000091490	Triml2	0	0	0.0231	0	0	0	0	0	0.0259	0	0	0	0	0	0.026	0
ENSMUSG00000100217	9930111H07Rik	0	0	0.1039	0	0	0	0	0	0.2334	0	0	0	0	0	0.1169	0
ENSMUSG00000105526	Gm43490	0	0	0.0322	0	0	0	0	0	0.0723	0	0	0	0	0	0.0724	0
ENSMUSG00000076915	Traj14	0	0	2.5093	0	0	0	0	0	2.8185	0	0	0	0	2.7885	0	0
ENSMUSG00000105001	Gm47275	0	0	0.7169	0	0	0	0	0	0.8053	0	0	0	0	0.7967	0	0
ENSMUSG00000048206	Dnajb8	0	0	0.0605	0	0	0	0	0	0.0679	0	0	0	0	0.0672	0.068	0
ENSMUSG00000093075	Gm25948	0	0	1.5235	0.6208	0	0	0	0.6902	1.7112	0	0	0	0	5.9255	1.7134	0.6562
ENSMUSG00000083045	Gm16100	0	0	0.3693	0	0	0	0	0	1.2445	0	0	0	0.647	0	0	0
ENSMUSG00000097553	4930455D15Rik	0	0	0.0528	0	0	0	0	0	0.0593	0	0	0	0.0462	0	0	0
ENSMUSG00000110448	Gm33242	0	0	0.0807	0	0	0	0	0	0.0907	0	0	0	0.0707	0	0	0
ENSMUSG00000110247	Gm45269	0	0	0.3025	0	0	0	0	0	0.3398	0	1.1483	0	0	0	0	0
ENSMUSG00000111726	Gm40513	0	0	0.4152	0	0	0	0	0	0.2332	0	0.197	0	0	0	0	0
ENSMUSG00000108021	Gm44049	0	0	0.0286	0	0	0	0	0	0.0642	0	0.0271	0	0	0	0.0965	0
ENSMUSG00000111649	AC126806.1	0	0	0.0441	0	0	0	0	0	0.0248	0	0.0418	0	0	0.0245	0	0
ENSMUSG00000105107	Gm43412	0.234	0.203	0.3936	0.2221	0.1258	0.295	0.2966	0.1646	0.6461	0.3116	0.4596	0.2507	0.1856	0.6729	0.6469	0.339
ENSMUSG00000043468	Adam30	0	0	0.0242	0	0	0	0	0	0.0271	0	0.0229	0	0.0423	0	0	0
ENSMUSG00000089739	Gm20431	0	0	0.036	0	0	0	0	0	0.0405	0	0.0342	0	0.0316	0	0	0
ENSMUSG00000098028	Gm8824	0	0	0.0862	0	0	0	0	0	0.0968	0	0.0818	0	0.151	0	0	0
ENSMUSG00000038594	Cep85l	0.7001	0.5162	0.9828	0.7235	0.6585	0.5492	0.6522	0.6607	0.9971	0.6527	0.9627	0.7877	1.2218	1.374	0.6418	0.792
ENSMUSG00000105695	Gm43327	0	0	0.0421	0	0	0	0.0206	0	0.0236	0	0.1397	0.0218	0.0553	0.0701	0	0
ENSMUSG00000025420	Katnal2	0.0928	0.0805	0.1261	0.0685	0.0873	0.091	0.0823	0.0381	0.118	0.0433	0.0997	0.0652	0.2024	0.1634	0.1654	0.0181
ENSMUSG00000029913	Prdm5	0.1013	0.0967	0.1928	0.1122	0.1144	0.1193	0.0989	0.1081	0.2887	0.1039	0.2613	0.1425	0.2251	0.3774	0.1961	0.1423
ENSMUSG00000054931	Zkscan4	0.5888	0.4766	0.711	0.5215	0.2953	0.5004	0.3482	0.3543	0.9184	0.8416	0.3373	0.5888	0.4048	1.5801	0.6397	0.3675
ENSMUSG00000081602	Gm15369	0	0	0.2165	0	0	0	0	0	0.2432	0.4458	0	0	0.1897	0	0.2435	0
ENSMUSG00000096972	Gm26883	0	0	0.0167	0	0	0	0	0	0.0375	0.0515	0	0	0.0292	0	0.0188	0
ENSMUSG00000072940	Gm10443	6.7289	6.2256	8.1253	6.6223	7.088	7.4778	4.7759	4.7853	8.2139	10.4549	9.2518	7.5705	6.4049	9.0293	12.7935	7.699
ENSMUSG00000075272	Ttc30a2	0.0775	0.0336	0.1755	0.0286	0.0583	0	0.0344	0.0636	0.1577	0.2168	0.1665	0	0.1844	0.117	0.2763	0.0907
ENSMUSG00000083007	Gm13623	0	0	0.1365	0.1113	0.1134	0.2956	0.1337	0.1237	0	0	0	0.1413	0.1196	0	0.1535	0
ENSMUSG00000053647	Gper1	1.1882	1.1595	1.4797	1.7541	1.6484	1.4928	1.6801	1.7977	1.0954	1.0039	1.2445	1.2881	1.296	0.7848	0.8699	1.4194
ENSMUSG00000041828	Abca8a	3.3945	2.1887	5.6315	4.0798	4.4074	3.623	5.7567	4.2891	2.7808	2.1143	2.4523	1.1547	3.3716	5.8499	2.2336	3.6323
ENSMUSG00000055493	Epm2a	0.9458	0.6712	1.3756	1.4808	1.337	1.3208	1.3985	1.317	0.7288	0.8282	0.9112	1.2092	1.7277	2.4805	1.1093	1.5427
ENSMUSG00000097702	Gm26739	0.4412	0.5741	1.7982	0.9771	1.162	1.0817	0.9787	0.9052	0	0.4113	0.3792	0.2068	1.05	2.2203	0.2247	0.8605
ENSMUSG00000107318	Gm30003	0	0	0.0595	0.0485	0.0495	0.0645	0.0583	0.0539	0	0	0	0	0.0521	0.0662	0.067	0.1539
ENSMUSG00000050132	Sarm1	0.1339	0.2323	0.4244	0.3459	0.4911	0.3446	0.3118	0.2884	0.2554	0.2652	0.2445	0.2197	0.2257	0.32	0.358	0.1175
ENSMUSG00000020703	5530401A14Rik	0	0	0.0375	0.0153	0.0312	0.0203	0.0184	0.017	0	0	0	0	0.0164	0	0	0
ENSMUSG00000091735	Gpr62	0.0477	0.0413	0.3021	0.1759	0.251	0.3271	0.1691	0.2346	0	0	0.1638	0.134	0.2268	0.1439	0.3883	0.0372
ENSMUSG00000018470	Kcnab3	0.5261	0.656	1.0125	1.0679	1.806	1.0962	1.3711	1.0793	0.7359	0.3678	0.9607	0.7399	1.1998	1.2244	1.2392	0.8208
ENSMUSG00000058248	Kcnh1	0.1928	0.0892	0.6052	0.3984	0.8315	0.4032	0.6384	0.3796	0.1307	0.1318	0.1546	0.2771	0.6014	0.4656	0.4188	0.3208
ENSMUSG00000110221	Gm36210	0.0737	0.0639	0.4002	0.6524	0.4988	1.4445	0.6535	0.7253	0.0749	0	0.6329	0	0.0584	0.0741	0.5251	0.1149
ENSMUSG00000053861	Gm9925	0	0	0.3533	0.144	0.1467	0.1912	0.5191	0.16	0	0	0.1676	0	0.1547	0.3926	0	0
ENSMUSG00000026018	Ica1l	0.0704	0.0915	0.2389	0.2856	0.2514	0.2415	0.2809	0.2742	0.1789	0.0984	0.3627	0.1979	0.279	0.2832	0.2866	0.1509
ENSMUSG00000061298	Agbl4	0	0	0.0267	0.029	0.0443	0.0385	0.0348	0.0322	0	0	0.0422	0.0184	0.0234	0.0296	0.04	0.0153
ENSMUSG00000028445	Enho	1.262	2.64	3.6977	4.8219	5.5296	3.6396	4.281	5.1778	2.643	4.0139	2.7431	2.3664	3.1797	3.1378	3.6294	2.606
ENSMUSG00000072834	Gm12298	0.7732	1.2296	1.634	2.2829	2.8119	1.5164	1.8294	1.4805	1.3109	1.5618	0.9967	1.0874	1.2267	0.7782	1.8376	1.3069
ENSMUSG00000081933	Gm14767	0	0	0.4368	0.1187	0.121	0.1576	0.1426	0	0.1635	0.1499	0.1381	0.1507	0.1275	0	0	0.1254
ENSMUSG00000015829	Tnr	0.0659	0.0699	0.2719	0.2378	0.5013	0.359	0.3897	0.0661	0.0298	0.041	0.2013	0.254	0.4704	0.3242	0.4027	0.0228
ENSMUSG00000019146	Cacng2	0.0342	0.0297	0.2787	0.265	0.3859	0.3688	0.3489	0.014	0.0174	0	0.1763	0.2404	0.6374	0.3957	0.4179	0
ENSMUSG00000020734	Grin2c	0.0187	0.0487	0.1863	0.2209	0.3659	0.2934	0.1991	0.0767	0.0761	0.0174	0.0964	0.2981	0.3412	0.2635	0.381	0
ENSMUSG00000025475	Adgra1	0.0175	0	0.2693	0.2711	0.5396	0.2401	0.3414	0.0144	0.0356	0.0652	0.1954	0.2952	0.5133	0.4753	0.481	0
ENSMUSG00000032181	Scg3	2.3396	2.8351	3.5834	4.1142	4.3232	4.3184	4.1209	1.7222	2.52	1.9566	2.5723	3.3548	4.121	3.6358	3.6096	0.4563
ENSMUSG00000036815	Dpp10	0.0358	0.0621	0.1513	0.1454	0.2111	0.2165	0.2595	0.049	0.0607	0.0501	0.118	0.1791	0.1894	0.1562	0.31	0.0186
ENSMUSG00000042425	Frmpd3	0.0184	0.0159	0.1081	0.1017	0.235	0.1621	0.1793	0.0151	0.0187	0.0171	0.0158	0.112	0.1457	0.1202	0.1403	0.0215
ENSMUSG00000056158	Car10	0	0	0.255	0.2734	0.5909	0.4213	0.5915	0.0122	0.0151	0.0138	0.1273	0.25	0.4466	0.3877	0.4829	0
ENSMUSG00000078161	Erich3	0.021	0.0365	0.1142	0.1241	0.2056	0.134	0.2051	0.0604	0.0214	0.0392	0.0723	0.1182	0.2334	0.1587	0.1392	0.0902
ENSMUSG00000110523	C230057M02Rik	0.0265	0.023	0.144	0.0978	0.1395	0.1818	0.094	0.0217	0.0808	0	0.0228	0.1242	0.1681	0.16	0.1349	0.0207
ENSMUSG00000078129	Actl10	0	0	0.1137	0.1853	0.1417	0.2462	0.1114	0	0	0	0.1079	0.2354	0.1493	0.0632	0.0639	0
ENSMUSG00000021010	Npas3	0	0	0.0726	0.0473	0.0723	0.0786	0.0711	0.0263	0	0	0.0826	0.0751	0.0636	0.0323	0.049	0.0375
ENSMUSG00000015222	Map2	0.3494	0.3179	1.4263	1.6655	2.5984	1.4264	1.8546	0.8365	0.4136	0.5339	1.4666	1.3638	2.7302	1.6888	2.0533	1.0633
ENSMUSG00000021301	Hecw1	0.0199	0	0.1443	0.1176	0.1948	0.1172	0.1855	0.0082	0.0506	0.0186	0.1112	0.1307	0.2054	0.1904	0.2434	0.0155
ENSMUSG00000041907	Gpr45	0.0911	0.0903	0.1061	0.1153	0.1175	0.1021	0.127	0.0107	0.0927	0.0243	0.1454	0.1586	0.1032	0.1441	0.1193	0.0203
ENSMUSG00000068373	D430041D05Rik	0.0119	0.0361	0.2422	0.215	0.3354	0.2681	0.3111	0.0098	0.0242	0.0111	0.1992	0.2229	0.4761	0.3589	0.3632	0.0325
ENSMUSG00000094626	Cecr6	0.058	0.0336	0.3154	0.3142	0.2911	0.4553	0.412	0.0318	0.0787	0.0541	0.2494	0.3991	0.4604	0.4089	0.2562	0.0151
ENSMUSG00000095139	Pou3f2	0	0	0.0764	0.0747	0.1142	0.1157	0.0748	0	0	0	0.0869	0.0632	0.0936	0.0679	0.103	0
ENSMUSG00000021803	Cdhr1	0	0.019	0.0595	0.0646	0.1153	0.0859	0.0777	0.018	0.0223	0.0816	0.0188	0.0616	0.0868	0.0661	0.0446	0.0171
ENSMUSG00000031789	Cngb1	0.0201	0.0087	0.0638	0.052	0.053	0.0592	0.0536	0.0165	0.0512	0.0282	0.0346	0.0661	0.024	0.1317	0.0615	0.0157
ENSMUSG00000074346	Kcnd3os	0	0.1208	0.2522	0.5139	0.4191	0.2048	0.2471	0.1143	0.0708	0	0.1197	0	0.0552	0.2102	0	0.4345
ENSMUSG00000086155	9430041J12Rik	0.0688	0.0299	0.2182	0.2795	0.4661	0.2025	0.2443	0.113	0.035	0	0.3254	0.1291	0.1911	0.1732	0.1052	0.4028
ENSMUSG00000104597	B230334C09Rik	0.0422	0.0366	0.3249	0.2882	0.5717	0.2897	0.2715	0.1645	0.0322	0.0394	0.3537	0.2078	0.3934	0.2549	0.3654	0.2717
ENSMUSG00000087382	Ctcflos	0.037	0.0641	0.0837	0.1228	0.1112	0.0906	0.0984	0.0758	0.0564	0.1034	0.0159	0.0346	0.0879	0.1116	0.1129	0.1009
ENSMUSG00000095134	Mid1-ps1	0.3774	0.4583	1.0938	0.6686	0.7383	1.0362	0.6697	0.1858	0.0768	0.9852	1.2325	0.2831	0.8382	0.2279	0.1538	0.7655
ENSMUSG00000048108	Tmem72	0	0.0048	0.0099	0.0162	0.0083	0.0108	0.0097	0	0	0.0051	0.0047	0.0051	0.0044	0	0.0056	0
ENSMUSG00000086552	Dlx4os	0	0	0.0513	0.0836	0.0426	0.0555	0.1005	0	0	0	0	0	0	0	0.0577	0
ENSMUSG00000037469	Acp7	0	0	0.0382	0.0935	0.0635	0.0414	0.0749	0	0	0	0	0	0	0.1274	0.043	0
ENSMUSG00000038738	Shank1	0.3853	0.5984	2.5074	4.9138	4.9685	2.2228	3.4579	2.0513	0.5286	0.3592	1.8402	1.4617	3.2053	2.101	2.5827	1.384
ENSMUSG00000096936	Gm3510	0	0	0.0586	0.0478	0.0974	0.0635	0.0574	0	0	0	0	0	0.0514	0.1955	0	0
ENSMUSG00000056222	Spock1	0.0113	0.0783	0.46	0.4832	0.9086	0.5976	0.5908	0.0278	0.023	0.0631	0.32	0.328	0.931	0.761	0.9541	0
ENSMUSG00000003469	Phyhip	0.2914	0.2808	2.3454	2.3656	5.1394	3.333	3.5614	0.1859	0.1647	0.1207	2.0586	2.246	4.9559	4.9196	4.2535	0.2273
ENSMUSG00000021259	Cyp46a1	0.2223	0.347	2.0534	1.6407	2.977	2.6592	2.8399	0.9485	0.3166	0.4144	1.6045	1.2504	4.0201	2.3713	2.0829	0.4509
ENSMUSG00000022199	Slc22a17	4.8047	4.6661	11.6779	13.6705	19.8056	12.7647	13.5533	5.9981	3.9267	3.7134	9.0693	10.1644	20.3585	27.2768	12.7573	9.2263
ENSMUSG00000022212	Cpne6	0	0.0192	0.6614	0.6044	1.2654	0.9982	0.8835	0.0363	0	0	0.5705	0.5602	1.492	1.2249	1.0368	0
ENSMUSG00000024176	Sox8	0.1209	0.1834	0.4104	0.3568	0.6365	0.4148	0.6969	0.1488	0.0615	0.0282	0.2077	0.3399	0.8628	0.5777	0.5231	0.0943
ENSMUSG00000026163	Sphkap	0.2355	0.2468	0.4887	0.63	0.561	0.5387	0.705	0.2737	0.3493	0.2104	0.3288	0.3771	0.8405	0.6517	0.8294	0.1684
ENSMUSG00000027270	Lamp5	0	0.0557	0.4363	0.403	0.7975	0.5354	0.7694	0	0	0.0299	0.3312	0.3312	0.9681	0.7758	0.916	0
ENSMUSG00000029419	Gm996	0.0751	0.0326	0.119	0.1247	0.1977	0.2024	0.1831	0.0924	0.0954	0.0175	0.1129	0.0528	0.1191	0.2455	0.172	0.0439
ENSMUSG00000040640	Erc2	0.0486	0.059	0.3606	0.4301	0.738	0.3809	0.5084	0.0956	0.1284	0.1358	0.2838	0.3005	0.5007	0.3714	0.5144	0.2046
ENSMUSG00000046480	Scn4b	0.0756	0.0656	0.9419	0.7956	2.0345	0.8714	1.4763	0.4965	0.0577	0.0529	0.5362	0.585	1.5149	1.0657	1.2711	0.6195
ENSMUSG00000049612	Omg	0.0423	0.1467	0.7276	0.5306	0.7635	0.5804	1.0879	0.1041	0.129	0.0394	0.3997	0.4757	0.7378	0.8085	1.292	0.033
ENSMUSG00000054013	Tmem179	0.8337	0.3099	1.1864	1.2307	1.9415	1.7906	1.3032	0.6515	0.5654	0.6291	0.8529	1.0049	1.9208	1.5182	1.3748	0.1858
ENSMUSG00000058153	Sez6l	0.2328	0.175	1.0823	1.0539	1.6932	1.4153	1.2943	0.433	0.0474	0.1302	0.6535	0.5966	1.588	1.4994	1.4069	0.0484
ENSMUSG00000069670	Nkain2	0.1235	0.0643	0.3131	0.3099	0.4831	0.2906	0.4601	0.1013	0	0.2072	0.1698	0.2315	0.5484	0.4225	0.2515	0.0193
ENSMUSG00000090061	Nwd2	0	0.0078	0.1309	0.0667	0.1223	0.062	0.1122	0.0222	0.0092	0.0084	0.0388	0.0254	0.1075	0.1273	0.1196	0.007
ENSMUSG00000036510	Cdh8	0.0365	0.0106	0.0992	0.1168	0.2015	0.1313	0.162	0.02	0.0248	0.034	0.115	0.0799	0.2414	0.1592	0.0868	0.057
ENSMUSG00000020340	Cyfip2	6.817	5.4067	8.9243	7.5575	9.7993	9.1814	8.9898	5.9639	6.6378	4.4634	7.5448	5.9561	9.3944	9.3566	8.6995	3.8799
ENSMUSG00000035805	Mlc1	0	0	0.8833	0.8192	1.5183	0.8245	1.2831	0	0	0	0.6647	0.5991	1.3872	1.2524	1.3702	0
ENSMUSG00000039485	Tspyl4	2.04	2.4435	3.717	3.5852	4.4586	3.8816	4.0938	2.5309	2.2234	1.9923	3.6313	3.3016	4.3536	5.3771	4.9967	1.8756
ENSMUSG00000039838	Slc45a1	0	0.1301	0.33	0.3639	0.4516	0.6726	0.3994	0.0352	0.1744	0.1399	0.3131	0.2211	0.4761	0.3451	0.4803	0.0669
ENSMUSG00000070802	Pnmal2	1.045	1.3595	3.9911	5.8518	7.2641	4.2322	5.1796	2.2928	1.2016	1.0165	3.4942	2.5557	5.712	4.4809	4.2573	1.9316
ENSMUSG00000103770	Pcdha9	0.0176	0.0153	0.0639	0.0521	0.0929	0.0865	0.0469	0	0.0179	0.0164	0.0758	0.0331	0.056	0.1065	0.0539	0
ENSMUSG00000021613	Hapln1	0.0373	0	0.135	0.1238	0.1683	0.1096	0.1488	0.0459	0.0758	0.1564	0.048	0.0874	0.133	0.1313	0.1139	0.0582
ENSMUSG00000022490	Ppp1r1a	2.2551	2.2715	2.9646	3.0069	3.0103	3.2099	3.6788	1.6714	3.256	1.5598	2.3755	2.5235	4.3276	2.9284	3.3342	1.0782
ENSMUSG00000068859	Sp9	0.0374	0.0486	0.0677	0.0689	0.1124	0.0549	0.0828	0.0153	0.057	0.0348	0.0321	0	0.0593	0.0564	0.0761	0
ENSMUSG00000086646	Platr20	0	0	0.0791	0.0644	0.0657	0.0856	0	0.0716	0.1776	0	0	0.1637	0	0	0	0.0681
ENSMUSG00000080850	Gm12439	0	0	0.2337	0.1905	0.1942	0.5062	0	0.4236	0	0	0.2218	0.242	0.2047	0	0.7886	0
ENSMUSG00000084674	Gm26027	0	0	0.3183	0.5189	0.7934	0.3447	0	0.5769	0.3576	0.3277	0	0.3296	0.2788	0	0.358	0
ENSMUSG00000032419	Tbx18	0	0	0.0181	0.0147	0.015	0.0196	0	0.0164	0	0	0	0	0	0.0201	0.0407	0
ENSMUSG00000088308	Gm24507	0.703	0.6098	1.9101	1.0378	1.0579	1.3787	0.6237	1.1538	1.4303	0	0	0.6591	1.6729	0	0.7161	0
ENSMUSG00000045875	Adra1a	0.0347	0.0502	0.0733	0.0768	0.0783	0.0794	0.0616	0.0759	0.0824	0.0431	0.0994	0.0434	0.0642	0.1281	0.0471	0.0541
ENSMUSG00000031202	Rab39b	0.1108	0.2643	0.5519	0.8178	0.7711	0.5704	0.5161	0.6137	0.7889	0.3357	0.7141	0.3116	0.747	0.446	0.6207	0.5186
ENSMUSG00000046856	Gpr1	0	0	0.0684	0.0279	0.0284	0.037	0	0.0619	0.0384	0	0.0649	0	0.0599	0.038	0	0
ENSMUSG00000080825	Gm14892	0	0.306	0.9586	1.0417	0.7964	1.3839	0	0.579	0	0	0.6064	0.9924	0.5597	0.7102	1.0781	1.3762
ENSMUSG00000081235	Gm14788	0	0	0.2275	0.1854	0.189	0.2463	0	0	0	0	0	0.2355	0.3985	0	0	0.3919
ENSMUSG00000050296	Abca12	0	0	0.0058	0.0047	0.0144	0.0062	0	0	0	0	0.0055	0.006	0	0.0128	0.0065	0.005
ENSMUSG00000042451	Mybph	0	0.0351	0.0733	0.0597	0.0609	0.1586	0	0.0332	0.0823	0.1131	0	0.1138	0	0	0.0412	0.0631
ENSMUSG00000110240	Gm45486	0	0	0.2308	0.1254	0.1278	0.2499	0	0	0	0	0	0.3186	0.0674	0	0.0865	0
ENSMUSG00000037653	Kctd8	0	0	0.1012	0.0825	0.1261	0.0822	0.0248	0.0458	0.0568	0.026	0.048	0.1833	0.0443	0.1124	0.0853	0.0218
ENSMUSG00000022763	Aifm3	0.8239	0.9238	1.2193	1.6019	1.6631	1.4187	1.1232	1.1378	0.6541	0.562	0.9325	1.2434	1.7374	1.6583	1.228	0.9092
ENSMUSG00000046321	Hs3st2	0	0.0804	0.1959	0.2281	0.279	0.3333	0.1096	0.0254	0.0943	0.0288	0.1328	0.2028	0.3676	0.2799	0.1573	0
ENSMUSG00000048040	Arxes2	0.7379	0.8534	1.1138	0.9985	1.1104	1.0853	0.7638	0.656	0.6255	0.4013	0.5284	1.2683	1.3169	1.5471	1.4405	0.5277
ENSMUSG00000071341	Egr4	0	0	0.1986	0.2266	0.198	0.258	0.1167	0.036	0	0	0.0377	0.2878	0.1739	0.1324	0.268	0
ENSMUSG00000031489	Adrb3	0.4465	0.3388	0.5307	0.7827	0.4619	0.7935	0.4456	0.3206	0.3406	0.3902	0.6235	0.5756	0.1771	0.5617	0.3695	0.2177
ENSMUSG00000096982	Redrum	0	0	0.0962	0.0392	0.04	0.1041	0	0	0.108	0	0	0.0498	0	0	0.0541	0
ENSMUSG00000077787	Gm23908	0	0	1.939	1.5803	1.6109	1.3996	0	0.5856	1.452	0	0	0.6691	0	0.7182	0	0
ENSMUSG00000053957	Gm12474	0.1336	0.2898	0.6656	0.4932	0.7038	0.5241	0.4149	0.3838	0.2039	0.0623	0.2297	0.3758	0.371	1.681	0.1361	0.8339
ENSMUSG00000104846	Gm43020	0	0	0.4587	0.3738	0.3811	0.4966	0	0.2078	0	0.2361	0.2176	0.2374	0	1.0194	0	0.3951
ENSMUSG00000095737	Igkv11-125	1.6012	2.7777	11.1176	5.1215	6.4254	13.869	1.4206	1.3139	0	0.9951	4.3572	0.7506	0.2117	0.2686	0.2718	7.9111
ENSMUSG00000019732	Calr3	0.3841	0.5414	0.8697	0.886	0.867	0.8475	0.7668	0.7092	0.8303	0.7609	0.5364	0.5402	0.9141	1.498	0.8314	1.311
ENSMUSG00000093323	Gm24970	0	0	1.0404	0.848	0.8644	3.3795	0	0	0	0	0	0	0	0	0	0
ENSMUSG00000107996	Gm44228	0	0	0.0421	0.0343	0.035	0.0456	0	0	0	0	0	0	0	0	0	0
ENSMUSG00000038201	Kcna7	0.0432	0	0.0782	0.0637	0.1299	0.127	0.0383	0	0.0439	0.0402	0.0371	0	0.0685	0.1738	0.0879	0
ENSMUSG00000050121	Opalin	0	0	0.1857	0.1135	0.1543	0.1005	0.0455	0	0	0	0.044	0.0481	0.2846	0.1032	0.3132	0
ENSMUSG00000087620	5330434G04Rik	0.0145	0	0.0263	0.0321	0.0327	0.0569	0	0.0119	0.0148	0.0135	0.0374	0	0.0115	0.0584	0.0591	0
ENSMUSG00000048540	Nhlh2	0	0.0151	0.0315	0.0385	0.0262	0.0682	0.0154	0.0143	0	0.0162	0.0299	0.0163	0.0414	0	0.0177	0
ENSMUSG00000103310	Pcdha12	0	0.0153	0.064	0.0261	0.0531	0.0346	0	0.0145	0	0.0165	0.0607	0.0166	0.084	0	0.018	0
ENSMUSG00000020805	Slc13a5	0.0381	0.0331	0.0864	0.0845	0.0861	0.0748	0.0508	0.0469	0.0194	0.0356	0.0819	0.0179	0.1664	0.1152	0.0971	0.0446
ENSMUSG00000041669	Prima1	0.2255	0.2608	0.3404	0.3885	0.4525	0.3686	0.2001	0.2468	0.0765	0.1402	0.5169	0.282	0.5964	0.5297	0.4595	0.176
ENSMUSG00000110924	Gm40518	0	0	0.0197	0.0161	0.0164	0.0428	0	0	0	0.0203	0	0	0.0173	0.0219	0	0
ENSMUSG00000085071	Gm14066	0.0458	0.0397	0.1244	0.169	0.3101	0.1347	0.0406	0.0376	0.0466	0.1281	0.2361	0.0859	0.1453	0.1383	0.1866	0.0715
ENSMUSG00000108372	Gm45124	0	0	0.1548	0.0505	0.0515	0.0671	0.0303	0	0.0696	0	0.0294	0	0.0271	0.0688	0.0348	0.0267
ENSMUSG00000022715	Tmem114	0	0	0.0607	0.0495	0.1008	0.0657	0	0	0.0682	0	0	0	0.0531	0	0	0
ENSMUSG00000108635	Gm44633	0	0	0.1943	0.1584	0.1615	0.2104	0	0	0.2183	0	0	0	0.3404	0.216	0.6557	0
ENSMUSG00000020963	Tshr	0	0.0168	0.0525	0.0713	0.0582	0.0569	0.0343	0	0.0393	0.0541	0.0665	0	0.0307	0.0973	0	0.0151
ENSMUSG00000037493	Cib2	5.5879	5.531	6.1918	6.5992	7.271	6.0594	6.4157	6.3114	4.4136	4.7802	5.7622	6.5949	7.1439	5.5575	7.6333	6.5644
ENSMUSG00000096569	Amy2a2	0	0	0.023	0.0561	0.0572	0	0.0225	0.0208	0	0	0	0.0238	0.0201	0	0.0258	0.0198
ENSMUSG00000030792	Dkkl1	0.8966	0.8814	1.4075	2.1178	2.6085	1.1722	1.5379	1.4224	0.6689	0.613	0.8732	1.5131	1.6121	1.925	1.1568	1.6321
ENSMUSG00000085589	A430078I02Rik	0.3071	0.3847	0.4944	0.7555	0.6161	0.1673	0.4541	0.56	0.4859	0.2227	0.3518	0.6398	0.406	0.5151	0.3475	0.4525
ENSMUSG00000107125	Gm3822	0	0	0.0291	0.0237	0.0241	0	0.057	0.0527	0	0	0	0.0602	0	0	0	0
ENSMUSG00000040901	Kcnk18	0	0	0.0281	0.0229	0.0234	0	0.0551	0.0255	0	0	0	0.0583	0	0.0313	0	0
ENSMUSG00000098057	Gm6283	0	0	0.0853	0.1391	0.0709	0	0.0836	0.0773	0	0	0	0.265	0.0747	0.0948	0	0
ENSMUSG00000020902	Ntn1	5.688	4.1005	9.2152	8.9397	10.016	7.3875	9.4271	8.6452	7.3891	6.3799	9.3631	7.8937	9.0116	6.4796	7.5972	7.5867
ENSMUSG00000062760	1810041L15Rik	1.855	2.2077	3.2168	3.1312	2.9862	2.4817	2.8068	2.773	2.5014	2.2522	3.0893	2.9257	3.171	3.1839	2.9294	1.8959
ENSMUSG00000066626	Gm5121	0	0	0.1361	0.1109	0.113	0	0.1333	0.1233	0	0	0.1291	0.2817	0.1192	0.1512	0.153	0
ENSMUSG00000080840	Gm11349	0	0	0.1529	0.0623	0.0635	0	0.0749	0.0693	0.1717	0	0	0.0791	0.1339	0.085	0	0
ENSMUSG00000081165	Gm11783	0	0	0.1928	0.2357	0.0801	0	0.0944	0.0873	0.2166	0	0.0915	0.0998	0.0844	0	0	0
ENSMUSG00000050742	Olfr164	0	0	0.0296	0.0241	0.0492	0	0.029	0.0804	0.0332	0.0305	0	0.0306	0	0	0	0
ENSMUSG00000028914	Casp9	15.4802	19.7948	29.3524	54.7499	50.9949	15.8724	31.6818	36.4569	17.628	13.9581	25.4215	15.2104	25.8809	18.5711	20.9923	30.1343
ENSMUSG00000035910	Dcdc2a	0.0114	0.069	0.3296	0.789	0.83	0.0669	0.5246	0.5785	0.1157	0.159	0.2248	0.096	0.3067	0.2747	0.1737	0.5855
ENSMUSG00000042179	Pnliprp1	208.775	1021.96	4379.19	13028.5	12660.1	195.815	5639.84	9090.04	1058.56	1779.58	4292.21	579.033	3845.77	1168.08	1100.86	8744.71
ENSMUSG00000048424	Ranbp3l	0.3726	0.404	1.1248	3.1857	2.2194	0.1522	1.3223	1.809	0.379	0.3473	0.7738	0.0582	0.862	0.4375	0.253	1.2111
ENSMUSG00000053388	Trim50	0.9384	0.8592	2.9273	3.4633	3.2165	0.6646	2.4514	3.0373	0.1591	0.0972	0.9408	0.1466	1.1579	0.2099	0.4248	1.6675
ENSMUSG00000081506	Amy2-ps1	0.0843	0.0732	0.611	0.6848	1.0153	0	1.6461	2.2838	0	0	0.0725	0	0.4683	0.0849	0	0.7237
ENSMUSG00000109305	1810010D01Rik	1.2531	2.6853	7.5436	20.8386	17.3595	0.7228	10.0059	12.2183	2.8494	1.8554	6.9044	1.7277	5.7885	4.5994	2.5527	17.1362
ENSMUSG00000110086	Gm45623	0.6466	1.1777	2.9278	7.5405	6.5675	0.5072	2.8108	4.0322	1.1181	0.9644	2.0558	1.6973	2.4617	1.5617	1.2513	5.0944
ENSMUSG00000105324	Gm42705	0	0	0.0346	0.0282	0.0288	0	0.0339	0.0314	0	0	0	0	0	0.0385	0	0.0596
ENSMUSG00000106915	Gm42655	0.1661	0	0.9028	1.2877	1.1876	0.1629	0.5896	0.8862	0.338	0.4647	0.2855	0.0779	0.1977	0.5852	0.0846	1.1665
ENSMUSG00000109733	Gm33940	0	0	0.1599	0.0869	0.1771	0	0.1566	0.0483	0	0	0	0	0	0.0592	0	0.0459
ENSMUSG00000024857	Cabp2	1.1165	5.0842	25.5947	67.7318	68.3074	1.1632	28.2311	41.2849	6.1047	8.1316	22.1272	3.6637	22.7493	9.1999	6.1835	45.4007
ENSMUSG00000063446	Plppr1	0	0.0787	0.1526	0.2965	0.39	0.0254	0.138	0.2552	0.0395	0.0121	0.1114	0.0243	0.2261	0.0782	0.0792	0.1617
ENSMUSG00000069132	Nxph2	0	0.095	0.3308	0.8358	0.5497	0	0.2269	0.3297	0.0743	0.0681	0.0942	0.0342	0.2608	0.0368	0.0372	0.2565
ENSMUSG00000089745	1810008B01Rik	0	0.2957	1.235	3.7745	2.736	0	1.5123	2.6109	0.578	0.2119	1.1718	0.2131	1.8027	0.3431	0.6945	1.773
ENSMUSG00000097740	E030044B06Rik	0.0744	0	0.2696	0.1648	0.5039	0	0.5281	0.2442	0	0.0694	0	0.0698	0.1771	0	0	0.1741
ENSMUSG00000103755	Gm37805	0.1722	0.3734	1.8716	4.0043	5.248	0.2533	1.5279	1.9078	0.9635	0.7225	1.258	0.2422	1.8442	0.6066	0.1754	2.0153
ENSMUSG00000030994	D7Ertd443e	0	0	0.0572	0.0932	0.1425	0.031	0.126	0.1036	0	0	0.0271	0	0.0501	0	0.0804	0.0862
ENSMUSG00000006019	Dhx34	9.7566	9.0493	13.4582	17.9132	18.6145	9.3056	12.2931	12.3286	9.0908	7.7006	10.991	9.5317	12.5515	12.9133	8.8728	14.3271
ENSMUSG00000016552	Foxred2	0.9517	1.1419	1.6089	2.7163	2.6137	0.9643	1.7028	1.601	1.0488	0.8429	1.2813	0.5949	1.6231	2.7138	0.9371	1.6705
ENSMUSG00000021238	Aldh6a1	24.6793	20.6233	25.9268	27.8971	29.689	24.642	29.653	28.884	19.5388	17.3012	18.3235	16.7918	26.131	41.5564	23.1835	30.1002
ENSMUSG00000037196	Pacrg	0.1199	0	0.4884	0.752	0.4058	0.2938	0.5848	0.5409	0	0.1117	0.1545	0.2809	0.4278	0.6634	0.3052	0.7012
ENSMUSG00000054708	Ankrd24	2.4876	2.9505	3.5208	5.1754	5.2842	2.1669	3.6544	3.266	1.9067	1.8768	2.595	2.0177	3.515	4.6461	2.133	4.6123
ENSMUSG00000078963	Hsbp1l1	1.4308	1.8288	3.1371	5.0581	5.1559	1.3291	3.8081	5.0051	1.3022	2.106	2.912	1.9062	3.4644	3.2588	1.6874	5.5808
ENSMUSG00000092536	Gm20501	0.1064	0.0923	0.7067	1.4399	1.788	0.0348	0.7867	0.7567	0.1443	0.0992	0.3048	0.133	0.6471	0.6782	0.2168	0.6364
ENSMUSG00000006649	Nphs1	0.1708	0.7776	2.8739	7.1845	6.7133	0.2233	3.4341	3.5148	0.608	1.2205	2.6291	0.4269	2.1672	0.8879	0.8697	4.4294
ENSMUSG00000020787	P2rx1	15.611	10.3655	20.7683	29.6151	29.7291	15.0964	24.1662	26.6801	15.5152	13.3822	20.909	12.8867	18.9301	14.8442	11.2217	25.5606
ENSMUSG00000024225	Clps	546.558	2551.89	9317.09	26919.2	25741.6	530.557	11883.5	17677.6	2289.45	4336.91	11150.8	1419.26	8063.93	2862.85	2218.4	20093.3
ENSMUSG00000025650	Col7a1	2.0147	2.1526	5.3162	8.8549	7.5104	1.6253	4.3142	4.907	1.9376	1.272	4.6823	1.7086	3.5956	1.9631	1.9401	5.5509
ENSMUSG00000026818	Cel	423.473	1981.86	9393.93	26886.5	26068.1	396.8	11474.5	17349.6	2338.2	4157.84	10736.7	1212.12	8743.98	2601.17	2192.34	17535
ENSMUSG00000039330	Tsga10ip	0	2.0134	7.1826	10.5658	13.8267	0.569	6.6932	8.0953	1.3774	4.3279	5.4855	3.4458	4.91	3.5042	3.1524	6.4889
ENSMUSG00000043013	Onecut1	0.1603	0.1391	0.4771	0.9467	0.9823	0.0674	0.7112	0.7894	0.1864	0.2562	0.5314	0.0644	0.1635	0.1153	0.2566	0.6968
ENSMUSG00000043664	Tmem221	0.8222	1.3754	2.2871	3.9449	3.7561	0.9214	2.5011	2.8434	1.1949	1.3688	2.3216	0.7158	1.8169	1.5959	0.8973	2.9323
ENSMUSG00000046008	Pnlip	801.722	4413.85	20542.1	50315.6	49722.3	767.473	23093.5	33772	4522.56	6357.46	17273.2	2197.95	15978.5	5408.31	3537.93	30305.3
ENSMUSG00000054446	Cpa1	412.993	2471.06	9334.41	26876.2	24826.5	384.483	11068.7	17469	2245.03	4177.61	11169.6	1174.33	7925.52	2746.71	1858.61	18596
ENSMUSG00000057163	Prss2	1029.2	5584.98	22505.9	63669.5	65577.7	959.772	26797.8	40595.5	5808.42	11650.7	28600.5	2846.47	21919.1	6998.78	4612.03	45953.5
ENSMUSG00000070360	Amy2a1	0.2117	2.5707	13.2287	30.939	29.1484	0.5189	12.6777	19.282	2.2611	2.1709	12.1884	1.3893	8.9837	2.8762	1.5093	29.809
ENSMUSG00000071540	3425401B19Rik	0.1868	0.0884	0.3538	0.3635	0.5878	0.1665	0.4068	0.2927	0.1382	0.1425	0.2919	0.207	0.1212	0.0855	0.0865	0.265
ENSMUSG00000083079	Amy2b	5.1971	25.8551	121.4	349.392	304.375	4.0417	138.485	211.171	24.0029	29.1808	123.098	12.4335	97.7524	32.9452	23.4859	234.638
ENSMUSG00000084174	Sycn	216.366	1349.84	4852.87	13446.3	12268.5	195.711	5296.88	8147.55	1044.64	2778.68	5067.58	568.377	3443.62	1239.66	1020.43	10248.9
ENSMUSG00000086818	Ctrcos	0.5851	1.015	5.2991	16.8438	19.1508	0	5.9699	9.1226	0.8928	0.8182	7.7936	1.0972	3.4809	2.3555	2.0859	8.2163
ENSMUSG00000087667	Gm13381	1.9413	5.9377	28.0376	55.6578	94.2505	0.4008	38.1634	36.471	4.9889	3.81	38.8083	2.5864	13.1294	9.9743	3.8505	25.2673
ENSMUSG00000100277	1810053B23Rik	0.1249	0.6498	3.1379	6.7737	7.3041	0.153	3.6832	4.3031	0.7621	1.5713	3.7016	0.5268	2.5997	1.0681	0.5087	5.6494
ENSMUSG00000101088	1810018F18Rik	0.5436	1.8859	9.5992	29.7647	31.3886	0.5663	12.9	18.5658	2.1772	2.0902	9.9841	1.0192	8.5152	2.9061	2.3529	15.0797
ENSMUSG00000006204	5430419D17Rik	0.1648	0.2097	2.7072	6.4408	7.2848	0.097	2.8958	3.3276	0.6708	0.3688	2.4176	0.1546	2.3885	0.7189	0.3918	2.3748
ENSMUSG00000017007	Rbpjl	1.3641	9.0377	31.5394	78.8754	79.536	1.3215	33.8281	39.7837	6.9214	11.736	36.3667	3.8984	28.2105	9.6759	7.5496	49.4124
ENSMUSG00000019737	Syne4	0.7355	1.2204	4.4019	8.5443	10.1532	0.8152	4.2839	6.0876	1.3011	1.0434	4.1218	0.8694	4.0076	2.4136	0.8468	6.8601
ENSMUSG00000021198	Unc79	0.1189	0.1489	0.4605	0.5947	0.7652	0.1813	0.3457	0.3685	0.1478	0.1416	0.3972	0.2415	0.5081	0.226	0.2489	0.4637
ENSMUSG00000023031	Cela1	842.205	4630.82	17989.6	52139.9	49099.3	796.266	22276	32619.9	4690.94	6307.74	22306.6	2430.75	18853.1	6095.02	4173.93	39827.2
ENSMUSG00000023433	Cela3b	287.197	1876.79	6628.18	18653	17268.7	280.891	6990.15	9651.06	1820.75	3686.1	9173.42	900.517	6426.08	2343.88	1538.22	12313.4
ENSMUSG00000024184	Pdia2	1.259	7.6915	30.8346	79.0294	81.094	1.1808	37.4915	53.4959	9.1876	15.2066	37.6307	5.0807	34.7785	12.1746	7.694	73.0633
ENSMUSG00000025091	Pnliprp2	78.0329	224.847	1016.06	2596.74	2514.64	71.4461	1133.94	1607.9	319.104	584.146	1518.58	302.731	1100.07	410.571	409.768	1969.89
ENSMUSG00000027199	Gatm	5.4934	10.9728	47.1923	110.199	121.637	5.1712	53.7511	74.0819	14.6889	18.1729	48.4478	12.2139	42.1303	15.101	15.539	70.8945
ENSMUSG00000027376	Prom2	0.109	0.4096	1.7106	4.3032	5.0834	0.1247	2.0625	2.772	0.4988	0.491	2.5283	0.3746	1.8872	1.6816	0.4255	2.8478
ENSMUSG00000028708	Mknk1	16.5308	14.2476	21.0731	27.5389	25.3008	14.7115	20.7555	21.0511	16.1347	13.1868	20.7507	14.7335	19.2702	18.6372	15.388	24.5675
ENSMUSG00000029193	Cckar	1.2281	5.9474	24.5613	66.3619	78.1375	1.7311	30.0993	41.6111	6.6367	7.9187	31.3083	3.0704	30.8069	7.8534	5.8373	44.4095
ENSMUSG00000029522	Pla2g1b	30.6528	121.248	701.312	1631.77	1942.79	29.0204	919.132	1151.39	204.561	404.617	897.864	102.444	836.95	252.244	174.408	1307.06
ENSMUSG00000029882	2210010C04Rik	337.457	1617.92	8106.94	22216.3	21094.1	330.895	9402.65	14206.9	1960.61	2456.61	7616.77	931.88	7538.67	2472.39	1655.99	14468.8
ENSMUSG00000030219	Erp27	1.1061	6.9896	29.8791	80.5677	77.0146	1.4564	34.5418	55.8823	7.3937	12.6384	33.6739	3.7036	30.431	9.3186	7.4997	61.2625
ENSMUSG00000030954	Gp2	38.1911	139.456	856.871	2307.62	2473.21	40.4536	1162.87	1680.6	220.82	328.032	952.434	107.729	883.485	300.936	202.276	1651.66
ENSMUSG00000031170	Slc38a5	1.0089	4.6671	21.9666	62.7393	43.2681	1.2366	20.96	27.7334	7.184	5.212	26.876	1.9312	23.3742	12.9879	3.254	24.7591
ENSMUSG00000033350	Chst2	1.4141	2.1409	7.9867	18.1617	21.3569	1.3362	9.4209	12.5214	3.1516	4.0267	9.6883	2.4829	9.3609	3.2991	2.7759	11.2321
ENSMUSG00000033722	BC034090	0.5385	0.4373	1.6395	2.2919	3.4397	0.6292	2.5921	2.1342	0.676	0.4913	1.9101	0.752	1.7177	1.3837	0.8169	2.4938
ENSMUSG00000035896	Rnase1	307.185	1637.49	6075.71	17116.7	17973.1	295.212	7735.95	11052.1	1686.59	2666.13	7361.89	714.956	6425.72	1897.03	1297.72	11094.2
ENSMUSG00000040016	Ptger3	0.3975	0.747	3.0598	7.9217	8.86	0.3898	3.6	5.0284	0.9098	1.4668	3.3588	1.0559	3.6784	1.6168	1.4339	3.7469
ENSMUSG00000049350	Zg16	2151.42	1168.97	4208.23	8325.12	7398.25	2511.56	4685.47	6091.71	3318.27	2365.92	4634.48	1928.2	3977.55	1699	2218.71	5563.57
ENSMUSG00000057069	Ero1lb	28.9706	30.3545	40.2315	80.4973	73.8076	25.5295	45.1527	54.9705	24.1326	22.1159	47.0968	13.9248	41.3389	22.2643	18.8642	51.2195
ENSMUSG00000058579	Cela2a	704.375	3604.36	16288.4	45807.2	44828.2	656.85	19846.7	29981.6	3977.22	4750.99	18086.7	2008.14	16090.9	4906.56	3340.98	33108.6
ENSMUSG00000062478	Ctrc	14.9751	83.8275	327.342	943.732	944.869	13.7783	390.854	580.9	79.1866	98.7063	381.296	42.3675	340.235	115.256	70.8885	656.524
ENSMUSG00000071553	Cpa2	54.2292	275.022	1353.15	3484.11	3503.27	53.031	1604.62	2328.05	329.793	529.523	1606.03	158.881	1335.63	406.888	309.602	2752.62
ENSMUSG00000079657	Rab26	0.4624	1.0314	3.7393	8.7772	10.6618	0.5506	4.5423	5.8817	1.1088	1.0777	3.69	1.2078	3.9563	2.5264	1.8504	5.7463
ENSMUSG00000089997	1810020O05Rik	0	0.1561	1.0593	1.7932	2.3694	0	1.0378	1.1813	0.5492	0.8388	1.0825	0.0844	0.9992	0.2717	0.7332	2.3865
ENSMUSG00000099129	Mir7076	2.5461	5.521	20.7525	47.9225	74.7114	1.2483	20.33	20.8924	9.0649	2.3735	30.6309	1.1935	27.2641	3.8436	1.2966	29.7934
ENSMUSG00000016386	Mpped2	0.11	0.334	0.548	0.4669	0.9313	0.2427	0.4881	0.474	0.1119	0.2051	0.4254	0.3868	0.5672	0.3045	0.5043	0.5793
ENSMUSG00000024186	Rgs11	2.6205	2.9529	7.1603	12.052	14.8804	2.4598	7.3325	7.0759	3.0075	1.9627	7.2754	2.6879	8.2257	8.7234	3.6729	10.6933
ENSMUSG00000036622	Atp13a2	12.8746	13.7273	16.9067	21.2196	20.2599	14.1946	16.6322	17.4831	14.2306	12.0607	16.9597	14.2493	19.0671	20.5891	15.2723	19.8546
ENSMUSG00000038312	Edem2	36.2074	43.8872	48.4597	57.7078	54.7923	40.6516	49.1384	51.0732	44.6631	42.503	51.6622	42.4141	47.5575	52.6466	44.8863	52.6083
ENSMUSG00000054263	Lifr	4.2771	2.3255	4.9389	6.8121	7.1703	3.2192	5.7769	5.9492	3.3767	2.4229	5.3603	2.0777	5.3602	5.4608	2.3965	6.5878
ENSMUSG00000071454	Dtnb	2.168	1.5997	3.0118	3.7653	3.196	1.9142	2.7764	2.5035	1.5168	1.6187	2.4784	1.5728	2.6145	2.6163	1.9884	2.9387
ENSMUSG00000108736	Gm45151	0.6615	0.5738	1.6776	1.0743	1.3937	0.3892	1.4086	1.0857	0.8075	0.37	1.137	0.4962	1.994	1.1984	0.5391	1.3418
ENSMUSG00000029304	Spp1	1.8292	1.5866	18.8958	27.9742	27.9993	2.3542	19.1197	18.9033	4.5938	11.2973	19.5997	5.7881	29.8352	24.6224	49.4895	35.6749
ENSMUSG00000066477	Gm16551	0	0.1102	0.5752	0.5813	0.4588	0.0498	0.5635	0.3961	0.0775	0.9237	0.5895	0.0476	0.403	0.2045	0.1294	0.3964
ENSMUSG00000025017	Pik3ap1	8.6459	6.1556	11.5494	10.849	10.9776	5.9698	11.538	9.6664	9.4913	7.1197	8.7299	7.1604	10.9728	11.1666	8.1091	11.1851
ENSMUSG00000041798	Gck	1.7704	1.4817	2.3066	3.095	3.669	1.3705	2.4525	2.8545	2.3065	1.3319	3.2563	1.0775	2.0449	1.5004	2.4043	3.2469
ENSMUSG00000020964	Sel1l	63.0196	61.1467	69.0703	85.5466	78.1545	60.2179	72.0898	69.3773	66.8732	56.2854	67.2701	54.6866	69.9985	55.322	59.0065	67.5888
ENSMUSG00000106526	Gm42604	0	0	0.3195	0.1736	0.2655	0	0.1043	0.0965	0	0	0	0	0	0.2367	0.2396	0
ENSMUSG00000019894	Slc6a15	0.0259	0.157	0.6557	0.8207	0.9145	0.4057	0.78	0.679	0.0789	0.2411	0.4222	0.4122	0.6974	0.3904	0.3424	0.3228
ENSMUSG00000030701	Plekhb1	3.8311	3.411	5.5835	7.0227	7.6931	4.3786	5.9426	5.4338	2.5035	2.3652	3.8155	3.473	6.6614	6.5112	4.1347	4.4929
ENSMUSG00000046593	Tmem215	0.0397	0.0517	0.108	0.264	0.1196	0.0585	0.1058	0.1304	0	0	0.0342	0.0559	0.0946	0.08	0.0405	0
ENSMUSG00000050520	Cldn8	3.5187	3.8844	7.677	6.6406	6.2577	1.6075	5.3567	5.5122	1.4236	1.7892	2.577	0.9747	4.694	5.674	1.3847	3.9303
ENSMUSG00000080342	Gm24589	0	0	0.9076	1.4795	0.754	0	0.8891	1.6447	0	0	0	0	1.5899	1.0086	0	0
ENSMUSG00000043289	Mei4	0.0686	0	0.1449	0.2531	0.3096	0	0.1217	0.1688	0.0465	0	0.1375	0.0214	0.0907	0.023	0	0.0713
ENSMUSG00000083412	Gm12268	0	0	0.193	0.3146	0.3207	0	0.1891	0.8745	0	0	0.1832	0	0	0.2145	0	0
ENSMUSG00000025876	Unc5a	2.667	2.1957	4.0734	5.0216	5.3908	2.9033	4.0306	4.0988	3.2878	2.8445	4.5643	2.9455	3.8904	3.3665	4.2819	2.9974
ENSMUSG00000035226	Rims4	0.2278	0.3952	0.7909	1.1631	2.0141	0.5212	0.8253	0.8101	0.1738	0.2832	0.832	0.4094	1.265	0.4777	0.7928	0.5628
ENSMUSG00000090667	Gm765	0	0	0.0238	0.0194	0.0198	0	0.07	0.0216	0	0.0245	0	0	0.0417	0	0.0268	0
ENSMUSG00000065057	Gm25703	0	0.5411	1.13	1.3815	0.9388	0	1.107	1.0239	0.6346	0	0.5361	0	0	1.2557	0	0.4867
ENSMUSG00000074555	Gm10714	0	0	0.2925	0.2384	0.081	0	0.0955	0.0883	0.219	0	0.0925	0	0	0	0	0
ENSMUSG00000044006	Cilp2	0.0437	0.0379	0.1384	0.1128	0.1479	0.0642	0.1162	0.0538	0	0.0204	0.0751	0.1228	0.1212	0.1978	0.1112	0.1704
ENSMUSG00000049538	Adamts16	0	0	0.1498	0.1831	0.2177	0.027	0.11	0.0678	0.0841	0.0642	0.1421	0.1034	0.1202	0.111	0.0842	0.1613
ENSMUSG00000092389	Gm20483	0	0	0.1003	0.0817	0.2499	0	0.0982	0	0	0	0	0.2076	0	0	0	0
ENSMUSG00000097801	Gm26777	0	0	0.0332	0.027	0.0551	0	0.0325	0	0	0	0	0.0687	0	0.1105	0.0373	0
ENSMUSG00000028876	Epha10	0	0.0113	0.1895	0.1255	0.2755	0.0898	0.1392	0	0	0.0122	0.0562	0.1103	0.3008	0.1579	0.2264	0
ENSMUSG00000038257	Glra3	0	0	0.0463	0.0227	0.0462	0.01	0.0272	0.0084	0	0	0	0.0288	0.0893	0.0309	0.0521	0
ENSMUSG00000080316	Spaca6	1.5298	1.3387	2.3132	2.581	2.6515	2.1295	2.3146	1.6476	1.9452	0.9168	2.0306	2.8813	2.6111	3.9727	2.379	1.8647
ENSMUSG00000048004	Tmem196	0.1011	0.0877	0.1831	0.2984	0.2662	0	0.4035	0.0415	0.1028	0.0471	0.2171	0.4264	0.1604	0.3052	0.2059	0.0394
ENSMUSG00000097248	Gm2694	0.0164	0	0.0743	0.0242	0.0247	0.0161	0.0291	0	0.0167	0	0.0423	0.0308	0.052	0.0165	0.0167	0
ENSMUSG00000024940	Ltbp3	5.2275	4.5972	10.3891	11.7767	11.7041	7.3329	10.0166	8.4749	7.8288	8.2914	11.5892	10.6361	10.6111	13.2073	10.4641	9.4447
ENSMUSG00000056755	Grm7	0.064	0.0555	0.1884	0.1536	0.2408	0.0785	0.2272	0.0394	0	0.0149	0.165	0.2251	0.3682	0.2577	0.2771	0
ENSMUSG00000085135	Gm13713	0	0.0906	0.1892	0.1542	0.1572	0.1024	0.1853	0	0.1062	0.1947	0	0.2938	0.3314	0.4204	0.1064	0.0815
ENSMUSG00000050511	Oprd1	0.0234	0.1016	0.3395	0.2421	0.2644	0.2068	0.3326	0.1153	0.2145	0.1529	0.1611	0.2416	0.3345	0.2358	0.2864	0.0914
ENSMUSG00000106164	9430085M18Rik	0	0	0.4345	0.2361	0.1805	0	0.2128	0.0656	0.4067	0.0746	0.4123	0.2999	0	0.0805	0.1629	0
ENSMUSG00000086392	Mccc1os	0.0127	0.011	0.0573	0.1402	0.0571	0	0.0786	0.0312	0.0644	0	0.0761	0.0593	0.0502	0.0764	0.0387	0.0099
ENSMUSG00000022388	Ttll8	0	0	0.0249	0.0609	0.0207	0	0.0244	0	0.028	0.0256	0	0.0515	0	0.0277	0	0
ENSMUSG00000108503	Gm20949	0	0	0.0896	0.1461	0.1489	0	0.2634	0	0.1007	0.1845	0	0.0928	0.157	0	0	0.0772
ENSMUSG00000105947	Gm43789	0	0	0.069	0.0281	0.0287	0	0.0338	0	0	0	0	0	0	0	0	0.0297
ENSMUSG00000090925	1810064F22Rik	0.2738	0.2671	0.8987	2.2479	1.8537	0.3355	0.9411	0.7301	0.174	0.2233	0.3823	0.3208	0.76	1.3775	0.6274	1.4148
ENSMUSG00000038540	Tmc3	0.1148	0.1267	0.1607	0.3081	0.1727	0.0921	0.1944	0.0942	0.1274	0.1167	0.1076	0.137	0.1656	0.1155	0.1488	0.1547
ENSMUSG00000019856	Fam184a	0.0866	0.1689	0.3332	0.3674	0.4396	0.1273	0.3072	0.2309	0.1321	0.121	0.186	0.2029	0.3777	0.5881	0.1543	0.6078
ENSMUSG00000021953	Tdh	0.072	0.125	1.5008	3.2972	2.06	0	0.9908	0.8573	0.2565	0.2015	0.7739	0.1013	1.3145	1.1964	0.5871	0.9836
ENSMUSG00000025175	Fn3k	0.4925	0.3901	0.9115	1.5965	1.0634	0.525	1.026	0.7908	0.3921	0.1996	0.5153	0.3212	1.0022	1.5518	0.5017	1.6372
ENSMUSG00000106073	Gm42892	0	0.0206	0.0644	0.07	0.1427	0	0.1052	0	0.0482	0.0221	0.0204	0.0445	0.094	0.1909	0.0242	0.1665
ENSMUSG00000025170	Rab40b	0.2346	0.2035	1.4021	1.1774	1.6943	0.736	1.2071	0.8469	0.6204	0.2187	0.8466	0.8797	1.8979	2.9273	1.1946	1.3542
ENSMUSG00000040896	Kcnd3	0.3931	0.4602	0.8721	0.8704	1.4343	0.607	0.8718	0.7902	0.4398	0.513	0.7515	0.5804	1.2627	1.2856	1.0809	0.8892
ENSMUSG00000041268	Dmxl2	1.1488	1.1256	1.644	1.8005	1.8567	1.2238	1.7678	1.3732	1.2551	0.985	1.5173	1.3762	2.3736	2.6119	2.0945	2.0025
ENSMUSG00000068740	Celsr2	1.1946	1.5898	2.3787	3.2856	3.3491	1.7491	2.3158	1.8196	1.4733	0.9993	2.1165	1.9869	2.9142	2.7751	2.4586	2.1703
ENSMUSG00000090030	A430072P03Rik	0.113	0.098	0.563	1.0011	1.0205	0.3325	1.0529	0.4637	0.2299	0.158	0.6799	0.3709	0.2241	0.6256	0.1151	0.529
ENSMUSG00000027859	Ngf	0.3848	0.445	0.5808	0.8994	0.8203	0.5031	0.6827	0.5262	0.3914	0.3587	0.6062	0.4209	0.7121	0.3872	0.4572	0.6504
ENSMUSG00000055333	Fat2	0.0389	0.0056	0.0529	0.1532	0.122	0	0.0575	0.0266	0.0066	0.0302	0.0501	0.0061	0.0823	0.0261	0.0264	0.0658
ENSMUSG00000053046	Brsk2	0.4575	0.5423	2.3062	4.1869	4.463	0.9121	2.638	1.7392	0.5739	0.597	2.1752	0.8292	2.7214	1.6881	1.8948	1.8676
ENSMUSG00000079442	St6galnac4	1.9765	2.0547	3.3563	4.3231	4.866	2.1661	3.5587	3.2199	2.6907	2.2219	3.8965	2.9432	4.0348	4.3001	2.7977	3.7981
ENSMUSG00000042429	Adora1	0.5862	0.9322	1.8287	3.2814	2.8671	1.2774	2.196	1.6436	0.6626	0.5921	2.0011	0.8855	2.6738	2.0977	1.725	2.2104
ENSMUSG00000106777	Gm43150	0	0	0.4024	0.4373	0.7801	0.1452	0.3942	0.2431	0.3013	0.1381	0.3819	0	0.3525	0.8944	0.6035	0.3467
ENSMUSG00000085766	2810430I11Rik	0.0276	0.0478	0.0999	0.1425	0.166	0.0541	0.1223	0.0453	0.0842	0.1543	0.0948	0	0.1312	0.222	0.0843	0.1076
ENSMUSG00000065934	Gm25630	0	0	0.5266	0.4292	0.4375	0	0.5159	0	0.5915	0	0	0	0	0	0.5923	0.9073
ENSMUSG00000093510	Vmn2r-ps21	0	0.0555	0.1158	0.2124	0.1924	0	0.2836	0.0525	0.0976	0.0298	0.0549	0	0.1521	0	0	0.1247
ENSMUSG00000038968	Klk1b16	0	0	0.0615	0.0501	0.0511	0	0.0603	0	0.0691	0	0.0584	0	0	0	0	0.053
ENSMUSG00000110521	Olfr856-ps1	0	0.1724	0.27	0.4401	0.3738	0.0974	0.2645	0.0815	0.4043	0.3706	0.1708	0.1863	0	0.1	0.1012	0.2326
ENSMUSG00000052295	8030423F21Rik	0.033	0	0.0598	0.1219	0.0994	0.0324	0.1466	0.0271	0.0672	0.0616	0	0.031	0	0.0998	0	0.0773
ENSMUSG00000108900	C430049E01Rik	0	0	0.0469	0.0382	0.0389	0	0.0918	0	0	0	0	0	0	0.1042	0	0
ENSMUSG00000030092	Cntn6	0	0	0.0656	0.0428	0.1091	0.0142	0.0772	0	0	0	0.0249	0.0136	0.0345	0.1167	0.0886	0
ENSMUSG00000047155	Cyp4x1	0	0.0195	0.1426	0.1163	0.1016	0.0441	0.1198	0.0369	0.0687	0	0.058	0.0633	0.1428	0.1359	0.0687	0.0351
ENSMUSG00000033530	Ttc7b	5.8039	4.6305	7.2894	7.9214	8.569	5.5837	6.5581	6.2677	5.1521	4.5429	6.3756	6.2116	7.9045	7.8524	7.1664	5.318
ENSMUSG00000044071	Fam19a2	0.1079	0.0187	0.2346	0.2549	0.2599	0.1905	0.2681	0.0709	0	0.0201	0.1484	0.1417	0.5651	0.5214	0.3518	0.0842
ENSMUSG00000046607	Hrk	0	0	0.1653	0.1592	0.1998	0.0976	0.2061	0.0136	0.0338	0.0155	0.1141	0.1089	0.3949	0.1503	0.2197	0
ENSMUSG00000086407	Gm14123	0	0	0.0321	0.0262	0.0267	0	0.0629	0	0	0	0	0	0.0562	0.0357	0.0361	0
ENSMUSG00000080406	Mir1188	0	0	0.711	0.5795	1.772	0	2.0895	0	0	0	0.6746	0	0	0	0	0
ENSMUSG00000074771	Ankef1	0	0.0227	0.0356	0.1161	0.0296	0	0.0349	0	0.0133	0.0244	0.0789	0	0.0208	0.0132	0.0267	0.0102
ENSMUSG00000029544	Cabp1	0.5654	0.4904	1.1264	1.4308	1.5435	0.8553	1.1608	0.6495	0.6901	0.6776	1.3048	0.9995	1.2941	1.2843	1.6782	0.7687
ENSMUSG00000038630	Zkscan16	0	0.0585	0.458	0.4977	0.4059	0.1322	0.6282	0.1383	0.1029	0	0.3477	0.1897	0.7221	0.5769	0.3434	0.0526
ENSMUSG00000090121	Abhd12b	0	0	0.0866	0.0353	0.036	0	0.0212	0	0	0.0223	0	0	0	0	0.0243	0
ENSMUSG00000035799	Twist1	0.1166	0	0.5279	0.2582	0.2632	0.1143	0.5172	0.0957	0.0593	0.2717	0.4008	0.2186	0.2774	0.2347	0.1188	0.091
ENSMUSG00000097917	Gm26839	0.4475	0.4852	0.8106	0.4955	0.7576	0.3291	0.8934	0.3672	0.5691	0.4172	0.4807	0.4196	0.355	0.3378	0.2279	0.4364
ENSMUSG00000007440	Pcdha11	0	0	0.0159	0.026	0.0397	0	0.0312	0	0.0179	0	0	0	0.0279	0	0.0358	0
ENSMUSG00000048939	Atp13a5	0	0	0.1098	0.0597	0.0608	0.0396	0.0897	0	0.0617	0.0188	0.0347	0.0189	0.0641	0.0203	0.0618	0
ENSMUSG00000097131	D230017M19Rik	0.5297	0.4288	0.6397	0.6908	0.5713	0.5194	0.8616	0.4492	0.6107	0.2798	0.349	0.3311	0.5603	1.0663	0.4676	0.551
ENSMUSG00000025932	Eya1	0.0845	0.0523	0.153	0.1069	0.1089	0.0355	0.1499	0.0891	0.1227	0.1012	0.114	0.0905	0.1436	0.1214	0.0737	0.0471
ENSMUSG00000047517	Dmbt1	977.208	1313.44	1591.32	1696.4	1799.61	1031.56	1634.26	1582.61	1653.5	2120.22	1930.83	1529.47	1735.53	1677.13	2086.16	1057.77
ENSMUSG00000023906	Cldn6	0.1877	0.7053	1.1897	1.5698	1.2237	0	0.666	0.9239	0.8272	0.933	0.9676	1.0556	1.2404	1.2591	0.3186	1.5615
ENSMUSG00000024227	Pdzph1	0.0637	0	0.0962	0.0784	0.1119	0.0208	0.0377	0.0697	0.0864	0.0594	0.0365	0.1394	0.0337	0.0641	0.0649	0.1326
ENSMUSG00000107619	Gm32479	0.0688	0.0597	0.0934	0.2539	0.1035	0.0337	0.0305	0.1411	0.105	0.0321	0	0.129	0.0818	0.0692	0	0.0805
ENSMUSG00000085876	Gm12409	0	0.1265	0.6603	0.5382	0.4389	0.286	0.1294	0.5983	0	0	0.3759	0.8203	0.2313	0.4403	0.7427	0.1138
ENSMUSG00000085382	Gm13861	0.1903	0	0.5171	0.7024	0.5728	0.1866	0.3377	0.4685	0.1936	0.3548	0.4906	0.7137	0.7548	0.3831	0	0.2969
ENSMUSG00000032060	Cryab	9.2357	7.9003	13.6136	19.0409	19.5531	10.7425	12.7713	14.6345	13.2826	8.8474	16.8036	14.2128	16.4201	15.5128	13.2996	11.3788
ENSMUSG00000044405	Adig	0.1163	0.1009	0.4213	0.7726	0.7	0	0	0.5726	0.1183	0.3253	0.3998	0.3271	0.1845	0.5852	0	0.2722
ENSMUSG00000086845	Gm13010	0.1138	0.1974	1.3395	4.5349	3.681	0.1116	0.8075	2.4273	0.2315	0.9546	0.9777	0.4267	1.6244	0.458	0.2318	3.0177
ENSMUSG00000109632	Gm31479	0	0	0.1634	0.1332	0.1358	0	0	0.1481	0	0	0	0	0.1431	0	0	0.4224
ENSMUSG00000050063	Klk6	0	0	0.2256	0.1379	0.3279	0	0.0552	0.1533	0	0	0.107	0.0584	0.3457	0	0.2537	0.2429
ENSMUSG00000020335	Zfp354b	0.0979	0.3395	0.5022	0.5056	0.6136	0.2879	0.2605	0.5353	0.2655	0.1216	0.1682	0.1223	0.7503	0.952	0.3987	0.738
ENSMUSG00000027165	B230118H07Rik	1.9548	2.3433	2.4467	2.5291	2.7433	1.9168	2.1046	2.4512	1.9885	2.2319	2.3216	1.9563	3.0489	3.4705	2.1924	3.1356
ENSMUSG00000039168	Dap	80.1106	69.1461	91.9636	131.339	135.022	63.2455	89.4836	101.235	60.6835	67.1545	84.1491	50.8829	111.174	117.365	60.2625	132.206
ENSMUSG00000099032	Tcf24	0.2022	0.1754	0.3662	0.2819	0.3719	0.0441	0.1794	0.3687	0.0914	0.1047	0.1158	0.0632	0.2495	0.3392	0.1831	0.3155
ENSMUSG00000110757	Gm18228	0.0863	0	0.6256	0.3187	0.5197	0.0847	0.0766	0.2834	0.1757	0	0.1484	0.081	0.3425	0.2607	0.4397	0.4042
ENSMUSG00000006378	Gcat	30.1376	30.8085	36.3993	54.4395	49.3455	25.0661	34.0088	41.0898	30.6076	30.4215	40.8654	32.1089	33.5879	27.7702	29.9739	39.0638
ENSMUSG00000022132	Cldn10	0.2545	0.6623	3.4903	7.3802	9.0549	0.5348	2.9677	5.3404	0.9616	2.576	3.8118	0.6136	2.9705	1.3905	1.185	6.24
ENSMUSG00000034648	Lrrn1	0.662	0.4417	1.8447	3.4955	3.5248	0.8738	1.536	2.6115	0.4921	0.5696	2.1223	1.1458	2.0802	0.9993	0.9854	1.8869
ENSMUSG00000063089	Klk1b8	0	0.3805	0.8939	1.6999	2.0629	0	0.5838	1.3499	0.1116	0.1022	1.1309	0.1028	0.9569	0.2207	0.1117	1.7111
ENSMUSG00000021209	Ppp4r4	0.0899	0.2729	0.5699	0.8791	1.3019	0.3966	0.4386	0.5532	0.2743	0.2095	0.5407	0.4214	0.6952	0.4071	0.6638	0.6662
ENSMUSG00000013275	Slc41a1	6.8851	9.1991	17.2299	27.3778	29.2063	7.2778	15.9092	20.6946	11.0617	11.1385	18.0299	11.5258	22.3928	22.3508	12.5018	28.9652
ENSMUSG00000079497	Gm13420	0.6908	0.4494	1.4858	3.8241	2.2739	0.4233	1.2257	1.8422	0.3513	0.7245	1.4098	0.8096	1.9178	1.9987	0.5277	2.4923
ENSMUSG00000083657	Gm12245	0	0.2289	0.9559	1.3634	1.5883	0	0.4682	0.8661	0.5369	0.492	1.5873	0.2474	1.0466	0.7967	0.5375	1.0293
ENSMUSG00000036995	Asap3	1.2709	1.5472	2.3626	2.5839	2.3151	1.9458	1.8397	2.7078	1.9052	1.1224	2.6633	2.1741	2.6706	3.2986	2.3392	2.6091
ENSMUSG00000043719	Col6a6	0.0103	0.0357	0.1489	0.2428	0.3712	0.0504	0.1277	0.1771	0.0314	0.1437	0.3003	0.0482	0.1549	0.0517	0.1047	0.1523
ENSMUSG00000103560	Gm38070	0.0291	0.0504	0.0658	0.1288	0.1531	0.0428	0.0129	0.0716	0.0296	0.0136	0.025	0.0409	0.0461	0.0439	0.0888	0.0454
ENSMUSG00000085833	Gm13003	0	0	0.0294	0.0479	0.0244	0	0	0.0266	0	0	0	0	0	0.0653	0	0
ENSMUSG00000079168	Cd209g	0.0522	0	0.2363	0.1926	0.4123	0.0256	0.0695	0.1285	0.1062	0.073	0.0897	0.0489	0.1242	0.0525	0.0266	0.1018
ENSMUSG00000081991	Gm13859	0.0662	0.0574	0.1199	0.0977	0.1494	0.0649	0.0587	0.2173	0	0.0617	0.0569	0.0621	0.21	0	0.0674	0.0516
ENSMUSG00000052759	Gpr25	0	0	0.2376	0.1291	0.1974	0	0	0.0718	0	0	0	0	0.0694	0	0.0891	0
ENSMUSG00000022878	Adipoq	0.1364	1.065	3.1507	6.0421	4.5679	0.2676	0.9683	1.7352	0.2776	1.1447	4.1033	0.4477	1.515	1.579	0.2084	0.4789
ENSMUSG00000056089	Gm5468	0	0	0.2613	0.1065	0.2171	0	0	0.1184	0	0	0.2479	0	0	0.1452	0	0
ENSMUSG00000044824	Olfr545	0	0	0.0244	0.0199	0.0203	0	0	0.0221	0	0	0.0232	0	0	0.0542	0.0274	0
ENSMUSG00000023781	Hes7	0.4687	0.2258	0.7074	1.2685	1.5281	0.2553	0.5544	1.1538	0.4768	0.2427	0.7608	0.2441	0.7435	0.4717	0.4774	0.6094
ENSMUSG00000061780	Cfd	0.5103	2.8329	8.5038	12.0537	12.2101	0.4003	2.626	5.7788	0.6229	2.6641	17.8921	0.2871	5.748	8.8337	1.0396	0.3981
ENSMUSG00000101596	Gm28182	0.038	0	0.1378	0.2246	0.1145	0	0	0.156	0	0.0709	0	0	0.0302	0	0.0387	0.0297
ENSMUSG00000082140	Gm13094	0	0	0.2086	0.17	0.1733	0	0	0.189	0.2343	0	0.3959	0	0	0	0	0
ENSMUSG00000110146	Gm45487	0	0	0.1565	0.1276	0.1301	0	0	0.2837	0.1758	0	0.2971	0	0.1371	0	0.1761	0
ENSMUSG00000065822	Snord15a	0	0	0.5765	0.4698	0.4789	0	0	0.5223	0.6475	0.5934	1.094	0	1.5147	0	1.2966	0
ENSMUSG00000081834	Gm13770	0	0	0.2797	0.456	0.4648	0	0	0.2534	0.6284	0.2879	0.2654	0	0.245	0.3108	0	0
ENSMUSG00000110289	4930412F12Rik	0.3202	0.7777	0.986	0.9927	0.9155	0.628	0.625	0.473	0.3909	0.1791	0.3302	0.9607	0.6604	3.287	0.4566	1.0491
ENSMUSG00000055862	Izumo4	21.9945	16.8125	22.3749	26.0199	24.2564	21.8623	20.4937	20.438	19.6154	13.5757	12.3415	23.3518	20.2344	43.0576	24.6528	22.1725
ENSMUSG00000089830	Gm15749	0	0	0.1394	0.4545	0.1158	0	0	0	0	0	0.2646	0.1443	0	0.4647	0	0.2402
ENSMUSG00000028294	Cfap206	0	0	0.0687	0.056	0.0856	0	0	0	0	0.0354	0.0652	0.0711	0.0902	0.1908	0	0.0592
ENSMUSG00000085740	4930505K14Rik	0	0	0.1657	0.135	0.1376	0	0	0	0.1861	0	0	0.1715	0	0.1841	0	0.1427
ENSMUSG00000087268	Gm14486	0	0	0.108	0.088	0.1794	0	0	0	0.1213	0	0	0.2236	0	0.12	0.1215	0.093
ENSMUSG00000084781	D930015M05Rik	0.3167	0.1373	0.8603	0.6428	0.5956	0.3105	0.2107	0.3248	0.6442	0.2214	0.4082	0.5938	1.2559	1.2747	0.5644	0.8646
ENSMUSG00000092116	Gm10320	0.3575	0.3101	0.6476	0.5278	0.538	0.1753	0.1586	0	0.9092	0.8332	0.1536	0.5028	0.2836	1.0794	0.7283	0.6973
ENSMUSG00000074067	Gm10619	0.0171	0.0149	0.0466	0.0506	0.0387	0.0168	0.0152	0.0281	0.0523	0.0479	0.0589	0.0643	0	0	0.0524	0.0535
ENSMUSG00000062778	Chia1	0	0	0.0448	0.1096	0.0372	0	0	0	0	0	0	0.0928	0	0.0996	0	0
ENSMUSG00000098670	Gm27818	0	0	0.5366	0.4373	0.4458	0	0	0	0	0	0	0.5555	0	0.5963	0	0
ENSMUSG00000089621	Gm25445	0	0	0.2853	0.2326	0.4741	0	0	0	0	0	0	0.2954	0.4998	0	0	0
ENSMUSG00000100891	2810049E08Rik	0	0	0.0774	0.0631	0.0643	0	0	0	0	0	0	0.0801	0.1356	0.086	0.0871	0
ENSMUSG00000074280	Gm6166	0.4607	0	1.2516	1.1901	1.2131	0.4517	1.0217	0.756	0.9372	0.4294	2.1772	1.2957	1.6443	2.318	0.9384	0.3594
ENSMUSG00000021758	Ddx4	0	0.086	0.1198	0.122	0.0995	0.0324	0.088	0.0814	0.0336	0.1233	0.0568	0.124	0.2623	0.0666	0.2021	0.0774
ENSMUSG00000005917	Otx1	0	0	0.0315	0.0385	0.0654	0.017	0	0	0	0.0324	0.0299	0.0326	0.0551	0.0175	0.0708	0.0136
ENSMUSG00000054716	Zfp771	8.0184	9.8833	11.2961	10.6603	10.1257	9.7936	7.114	7.6955	8.8245	10.0542	11.4841	11.7382	13.2413	10.4765	11.8447	8.0477
ENSMUSG00000104999	4930477O15Rik	0	0	0.235	0.0639	0.0651	0	0	0	0.088	0	0	0.0811	0	0.0871	0	0
ENSMUSG00000065341	Gm25579	0	0	0.8049	0.656	0.6687	0	0	0	0.904	1.657	1.5274	0.8332	0	0.8944	1.8104	0
ENSMUSG00000099853	Gm29328	0	0	0.055	0.0448	0.0914	0	0	0	0.0618	0.0566	0.0522	0.1139	0.0482	0.0611	0.0619	0
ENSMUSG00000064443	Gm26226	0.8121	1.4088	2.2064	4.196	4.2772	0	0	0.6664	0.8261	0	0.6979	0.7614	1.2883	4.0865	0	10.1366
ENSMUSG00000065505	Mir148a	1.9031	1.6507	2.5853	5.619	2.8638	1.8661	0	0.7808	0	0	0.8177	0.8921	4.5287	0.9577	0.9692	6.6809
ENSMUSG00000042784	Muc1	1.2448	2.9257	27.1657	50.9505	50.7279	1.0631	20.4137	22.2745	4.4524	15.4978	16.6323	3.2001	37.8079	70.8431	4.6217	58.1407
ENSMUSG00000060180	Myh13	0.0305	0.0132	0.1104	0.225	0.2409	0	0.0541	0.05	0.0155	0.0426	0.0393	0.0143	0.0725	0.0767	0.0155	0.0832
ENSMUSG00000072963	Gm10447	0.0408	0.1417	0.2589	0.3014	0.3994	0.04	0.0725	0.1005	0.2077	0	0.0702	0.0766	0.3887	0.9863	0.1664	0.5734
ENSMUSG00000086003	B230206L02Rik	3.0739	3.2151	3.5207	5.0716	4.0134	1.6843	1.7646	1.4095	2.0233	2.107	1.6315	2.2038	4.8047	8.2797	1.9338	5.6423
ENSMUSG00000108053	Gm43890	0.2356	0.2043	0.3962	0.5465	0.3799	0.264	0.0896	0.2486	0.2054	0.0941	0.1446	0.2524	0.4805	0.6774	0.3085	0.5776
ENSMUSG00000001504	Irx2	0	0.0498	0.078	0.1059	0.1512	0	0	0	0	0.0268	0.0247	0.0538	0.1594	0.0578	0.0585	0.1567
ENSMUSG00000087486	Gm11723	2.0216	3.6822	4.577	5.3718	4.8673	3.1716	3.2284	2.4883	2.6733	2.6384	3.4744	3.7907	5.933	8.7483	4.1181	5.0465
ENSMUSG00000062785	Kcnc3	2.2785	2.099	2.9743	3.8624	3.9489	2.7119	2.7743	2.4112	1.9981	1.5381	3.0923	1.6795	3.9637	4.4439	2.5768	2.9666
ENSMUSG00000097715	Gpr137b-ps	3.0176	2.5356	3.6722	5.5219	4.1625	2.4966	3.2628	2.4245	2.59	1.9926	3.4304	2.5639	4.7373	3.7961	2.9134	3.7272
ENSMUSG00000107605	Gm44117	0.0536	0	0.1456	0.2769	0.2419	0.0525	0	0.044	0	0.05	0.1842	0	0.2975	0.2157	0.0546	0.1254
ENSMUSG00000020032	Nuak1	2.1604	1.2057	2.7301	3.9557	3.5661	2.0692	2.2585	2.1576	1.7036	1.7018	2.6193	2.528	2.9225	3.5226	2.8316	2.822
ENSMUSG00000025150	Cbr2	0.213	0.3695	2.3788	2.1484	3.8992	0.2088	1.0707	0.7573	0.7221	1.456	4.2703	0.8653	2.4213	5.2869	3.76	3.0459
ENSMUSG00000032925	Itgbl1	0.0446	0.1546	0.3631	0.2795	0.4693	0.1092	0.2174	0.1645	0.0906	0.1246	0.3828	0.2506	0.3534	0.7622	0.295	0.3302
ENSMUSG00000047904	Sstr2	0.7033	1.1057	1.7517	1.9144	2.0837	1.0345	0.897	1.2986	1.3862	1.0655	1.8888	1.154	1.6388	2.1678	1.7462	2.1262
ENSMUSG00000066235	Pomgnt2	4.3809	5.1509	6.4949	7.5211	6.9586	5.0275	5.6141	5.7517	4.8195	5.052	6.9994	5.2634	6.9499	6.9236	6.1147	6.2782
ENSMUSG00000078554	Fam229a	0	0	0.1339	0.1092	0.2225	0	0	0	0	0.2757	0	0	0.1173	0.1488	0	0.1154
ENSMUSG00000063252	Gm4744	0	0	0.7541	0.6146	0.8055	0	0.3166	0.3904	0.121	0.7762	1.1243	0.223	0.283	0.1197	0.2423	0.8351
ENSMUSG00000036938	Try5	246.895	2663.47	7558.76	11864	16457.6	231.342	6931.11	7352.49	2100.8	8015.55	16695.5	1139.57	9184.17	4179.21	1752.98	21897.8
ENSMUSG00000059014	Gm5409	0	0.5853	2.689	4.184	7.0068	0	2.3948	2.3257	0.961	2.768	5.1031	0.6327	2.8905	0.5433	0.1375	6.9489
ENSMUSG00000081440	Gm12464	0	0	0.2519	0.2053	0.1395	0	0	0	0.0943	0	0	0	0	0.1866	0	0.0723
ENSMUSG00000102386	2900022M07Rik	0	0	0.0839	0.1367	0.0697	0	0	0	0.0942	0	0	0	0.0735	0	0	0.1445
ENSMUSG00000043122	A530016L24Rik	0.1072	0.093	0.2589	0.8705	0.7798	0.035	0.1268	0.0293	0.0727	0.0333	0.1536	0.1675	0.085	0	0.1092	0.0558
ENSMUSG00000059201	Lep	0	0	0.1017	0.4768	0.1479	0	0	0.023	0	0	0	0	0	0	0	0
ENSMUSG00000036162	Fam219aos	0	0	0.1205	0.0982	0.1001	0	0	0	0	0	0	0	0	0	0.1355	0
ENSMUSG00000078308	Gm47854	0	0	0.024	0.0392	0.02	0	0	0	0	0	0	0	0	0.0267	0	0
ENSMUSG00000034467	Dynlrb2	0	0	0.3069	0.2501	0.1275	0	0	0	0	0	0	0	0.1344	0	0	0
ENSMUSG00000039539	Sgcz	0	0	0.0282	0.023	0.0234	0	0	0	0	0	0	0	0.0494	0.094	0.0634	0
ENSMUSG00000042750	Bex2	3.547	3.9815	8.7867	12.3206	11.6171	7.0584	6.9418	6.6772	5.4123	7.2941	7.2616	6.7489	12.9091	16.2737	9.3507	6.7549
ENSMUSG00000045573	Penk	1.5566	1.1501	4.908	7.7875	7.0273	3.0527	4.5012	3.9266	1.9354	3.2248	3.7653	4.054	7.7285	9.2255	6.6356	3.1933
ENSMUSG00000071073	Lrrc73	0.6807	0.7085	1.2945	1.4068	2.0998	0.8009	0.6643	0.5585	1.0386	0.2538	0.7019	1.0211	1.6197	1.5756	1.5946	1.0089
ENSMUSG00000086924	Gm11766	0.2809	0.2707	0.3958	0.4147	0.4462	0.2143	0.3046	0.333	0.254	0.0582	0.1341	0.2049	0.3714	0.9424	0.5087	0.2922
ENSMUSG00000030546	Plin1	0.0203	0.1582	0.5505	1.5406	0.8081	0	0.1438	0.1995	0	0.1322	0.6443	0.057	0.1768	0.2039	0	0.0316
ENSMUSG00000104507	A430027H14Rik	0.0642	0	0.2326	0.2844	0.1449	0.063	0	0	0	0	0.1104	0	0	0.0646	0.1962	0.0501
ENSMUSG00000090374	Gm17232	0	0	0.7533	0.614	0.4694	0	0	0	0	0	0.7148	0	0	0.2093	0	0
ENSMUSG00000055771	Gm7936	0.2512	0.2179	0.455	0.3709	0.378	0.2463	0.2229	0	0	0	0.6476	0	0.5978	0.2528	0.2559	0.196
ENSMUSG00000021943	Gdf10	1.5031	1.4015	2.0078	4.3268	2.488	1.6949	1.8003	1.7267	0.8792	1.4012	2.2281	1.2331	2.3845	2.5716	1.9902	1.3191
ENSMUSG00000081718	Gm8261	0	0	0.0706	0.0576	0.0587	0	0	0	0	0.1454	0	0	0	0.0785	0	0
ENSMUSG00000106491	Gm42446	0	0	0.052	0.0635	0.0863	0	0	0	0	0.0535	0.0247	0	0.0455	0	0	0
ENSMUSG00000026255	Efhd1	0.5763	0.769	0.9234	0.8181	1.0674	0.6955	0.5506	0.3638	0.5862	0.8679	1.2572	0.5819	0.8439	0.9815	0.9031	0.5879
ENSMUSG00000108448	Gm21269	0	0	0.0137	0.0056	0.0057	0	0	0	0.0077	0	0	0	0	0	0.0077	0
ENSMUSG00000052848	C130026L21Rik	0.0521	0.0226	0.0708	0.0577	0.0981	0	0.0463	0	0.1591	0	0.0224	0.0489	0.0827	0.0787	0.1327	0.0407
ENSMUSG00000031786	Drc7	0	0	0.0857	0.0698	0.0474	0.0309	0	0	0.0641	0	0.1896	0.0296	0.025	0	0	0.0246
ENSMUSG00000084758	Gm12798	0	0	0.1281	0.1044	0.1064	0	0	0	0.1439	0	0.1216	0	0.1122	0.2847	0	0
ENSMUSG00000104420	E230020A03Rik	0.1974	0.5479	1.1442	1.0783	0.2971	0.6194	1.1209	0.81	0.2811	0.3681	0.7125	0.9254	0.595	0.1987	0.5228	0.308
ENSMUSG00000062235	Gm5341	0.9632	0.6684	1.2213	1.1376	0.7247	1.889	1.1964	1.7389	0.3919	1.2571	0.3311	1.0837	1.8337	1.3572	0.1962	0.6011
ENSMUSG00000044313	Mab21l3	0.3392	0.2942	0.449	0.4623	0.1767	0.3838	0.463	0.4069	0.4513	0.2433	0.2242	0.3915	0.2484	0.8141	0.2924	0.2646
ENSMUSG00000025453	Nnt	11.3522	9.1847	19.9923	12.5986	10.8783	15.3977	13.231	12.5559	14.9252	8.2617	10.6871	15.2245	7.2738	13.8096	15.8578	7.8848
ENSMUSG00000082487	Gm11628	2.7545	1.4335	3.4925	3.6597	0.829	4.3215	5.3764	4.5206	5.604	4.6222	3.3139	3.6155	3.0589	4.4354	3.3667	1.2893
ENSMUSG00000068062	Gm14164	0	0	0.0427	0.0696	0.0355	0.0924	0.0836	0.0387	0	0	0	0	0.1121	0	0.144	0
ENSMUSG00000097007	4930432B10Rik	0.0518	0	0.0939	0.0765	0.0195	0.1017	0.161	0.1489	0.0264	0	0.0668	0.0486	0.0411	0.1304	0.0528	0
ENSMUSG00000076530	Igkv11-106	0	0	0.2466	0.8039	0	0.5339	0.2416	0.2234	0	0.2538	0.234	0	0	0.274	0	0
ENSMUSG00000079190	AC133103.1	0.5116	0.4992	0.8688	0.9441	0.5293	1.6932	1.4753	0.8397	1.3011	0.7154	0.4397	0.7195	0.7102	0.7724	0.3908	0.7983
ENSMUSG00000097641	Gm26865	0	0	0.026	0.0635	0	0.0281	0.0764	0.0471	0.0292	0	0.0247	0	0.0455	0.0289	0.0292	0
ENSMUSG00000097665	Gm16853	0	0	0.1289	0.07	0.0357	0.093	0.1263	0.0389	0	0.0442	0.0408	0.1334	0.0376	0	0.0483	0.074
ENSMUSG00000107182	Gm43268	0.1626	0.1612	0.2525	0.2744	0.1573	0.2506	0.2886	0.2097	0.1891	0.1299	0.2396	0.2832	0.3133	0.491	0.3076	0.2537
ENSMUSG00000091159	Gm17545	1.3084	1.1349	2.3699	3.863	0	2.5659	3.4825	1.0736	1.331	0	2.2487	3.6801	2.0757	1.3168	2.6653	2.0414
ENSMUSG00000079222	AC132444.1	0.7818	0.7459	0.9912	0.9233	0.4706	0.9199	1.1791	0.7057	0.9543	0.2186	0.8734	1.1727	0.6201	0.8655	1.1944	0.8538
ENSMUSG00000107666	4933406J09Rik	0	0	0.1134	0.0924	0	0.1841	0.2221	0	0	0	0	0.1761	0.0497	0	0	0
ENSMUSG00000083033	Gm9083	0.115	0.0998	0.2083	0.2547	0.1731	0.5639	0.2041	0	0.117	0.1072	0.0988	0.3235	0	0.5788	0.2343	0.1795
ENSMUSG00000052629	Gm9885	0	0	0.0772	0.0944	0.0321	0.0836	0.0757	0	0	0	0.0366	0.08	0.1691	0.0858	0	0
ENSMUSG00000033214	Slitrk5	0.0392	0.051	0.3195	0.2749	0.1917	0.4036	0.2435	0.0804	0.0399	0.0548	0.1684	0.2573	0.5286	0.4143	0.4193	0.0306
ENSMUSG00000074575	Kcng1	0.3344	0.145	0.5299	0.4165	0.2673	0.6557	0.5562	0.3601	0.1701	0.2533	0.1796	0.3918	0.4807	0.5678	0.5321	0.0489
ENSMUSG00000102931	Gm38114	0.1529	0	0.3462	0.3951	0.0575	0.2999	0.2035	0.1255	0.1556	0.0713	0.0657	0.2151	0.2426	0.3078	0.2336	0
ENSMUSG00000108010	Gm38708	0.1392	0	0.3781	0.2054	0	0.2729	0.2469	0.1142	0	0	0.1196	0.6523	0.2208	0.2801	0.4252	0
ENSMUSG00000111143	Gm47134	0.1822	0.158	0.8251	0.9415	0	0.7147	0.8083	0.1495	0.3707	0.1699	0	0.3417	0	0.1834	0	0
ENSMUSG00000082433	Gm9025	0.1196	0.0519	0.2708	0.1766	0.135	0.2346	0.1592	0.0491	0.3042	0.1115	0.0514	0.1682	0.0949	0.2408	0.0609	0.14
ENSMUSG00000089711	Gm16240	0	0	0.139	0.2265	0.1154	0.1504	0.2722	0.1259	0.4682	0	0.1318	0.1438	0.1217	0.1544	0	0.1197
ENSMUSG00000081099	Gm5270	0	0	0.0851	0.1388	0	0.1844	0.1668	0	0.1913	0	0	0.0881	0.0746	0.0946	0.0958	0.0733
ENSMUSG00000050711	Scg2	16.0691	16.5045	19.0306	19.0771	14.9369	22.074	18.9423	17.5197	21.4139	23.7448	17.285	22.7566	21.095	19.7909	23.5014	6.5162
ENSMUSG00000098977	Gm27196	0	0	0.033	0.1347	0	0.0716	0.0647	0	0	0	0	0	0.0579	0.0367	0	0.0285
ENSMUSG00000089250	Gm25713	0	0	0.7827	0.6379	0	0.8475	0.7668	0	0	0	2.2281	0	0	0	0.8803	0.6742
ENSMUSG00000021363	Mak	0	0.0458	0.1197	0.0975	0.0596	0.1036	0.1407	0.0434	0.0806	0.0739	0.1362	0.0248	0.1258	0.0532	0.1615	0.1237
ENSMUSG00000090122	Kcne1l	0	0	0.0553	0.0901	0.0459	0.0599	0.0542	0	0.1242	0	0	0	0.1453	0.1229	0	0.0476
ENSMUSG00000028004	Npy2r	0.1949	0.1691	0.3278	0.2878	0.1676	0.2457	0.2965	0.1371	0.17	0.1558	0.1675	0.1566	0.1104	0.3923	0.1418	0.1955
ENSMUSG00000006469	Slc34a3	0.04	0	0.0724	0.0885	0	0.1175	0.1063	0.0328	0	0	0.0343	0.0375	0.0951	0	0.0407	0
ENSMUSG00000078706	Gm53	0	0	0.0214	0.0175	0	0.0464	0.021	0	0	0	0	0	0.0188	0	0	0
ENSMUSG00000092210	A930009A15Rik	0	0	0.1705	0.0695	0	0.1846	0.167	0	0	0	0	0	0.0746	0	0	0
ENSMUSG00000073293	Nudt10	0.1061	0.046	0.6248	0.3526	0.1997	0.4163	0.3767	0.0436	0.216	0.2474	0.1824	0.0995	0.7578	0.5341	0.6487	0
ENSMUSG00000036578	Fxyd7	0.6797	0.9433	2.4622	1.7058	1.4319	1.7328	3.0151	0.8924	0.4148	1.0138	1.9859	1.4019	2.3722	2.873	3.7384	0.5302
ENSMUSG00000056771	Gm10010	0.0402	0	0.0727	0.0593	0.0302	0.1181	0.1069	0	0.0408	0.0749	0.069	0	0.0637	0.0808	0.1227	0.0313
ENSMUSG00000069083	Gm10259	0	0	0.0537	0.0437	0	0.0581	0.0526	0	0.0603	0	0	0	0	0	0	0
ENSMUSG00000098014	Gm26967	0	0	0.037	0.0604	0.0308	0.0802	0.0363	0	0.1248	0	0	0	0	0.0823	0.0417	0
ENSMUSG00000110016	Gm20751	0	0	0.0672	0.1095	0	0.1455	0.0658	0	0.1509	0	0	0	0.0588	0	0.0756	0
ENSMUSG00000092373	Gm20535	0.4458	0.2578	0.6056	0.6032	0.2795	0.8013	0.6591	0.3658	0.8313	0.0693	0.5107	0.3483	0.4714	0.5982	0.454	0.058
ENSMUSG00000080870	Gm14111	0.1886	0.1636	0.427	0.2088	0.1419	0.3699	0.3346	0.1548	0.2878	0.3516	0.1621	0.1768	0.0748	0.1898	0.096	0
ENSMUSG00000102786	Gm38252	0	0	0.0326	0.0797	0.0271	0.0353	0.0319	0.0295	0.0733	0.0671	0.0928	0	0	0	0	0.0281
ENSMUSG00000092553	Gm20428	0	0	0.6029	0.4914	0	0.3264	0	0.5463	0	0	0	0.3121	0.264	0	0	0.2597
ENSMUSG00000039552	Rsph4a	0.0258	0.0672	0.0701	0.0762	0.0388	0.1012	0.0229	0.0847	0.0525	0	0.1331	0.1694	0.0614	0	0.1052	0.0805
ENSMUSG00000080824	Gm9001	0	0	0.4276	0.1743	0	0.2315	0	0.1937	0.2402	0.2201	0	0.6641	0	0.2376	0	0.1842
ENSMUSG00000098839	Mir7054	0	1.3179	5.5042	3.3646	1.1432	2.9798	1.348	2.4936	1.5456	0	1.3057	4.2737	1.2052	1.5292	1.5476	1.1853
ENSMUSG00000092071	A230065N10Rik	0.0916	0.0795	0.249	0.2706	0.0689	0.1797	0	0.1504	0	0	0	0.3437	0.1454	0.2767	0.0933	0.0715
ENSMUSG00000027022	Xirp2	0.0236	0.0068	0.0783	0.0755	0.0237	0.0617	0.007	0.071	0.024	0.0147	0.0879	0.0959	0.0312	0.1029	0.008	0.0123
ENSMUSG00000083014	Gm11764	0	0	0.1369	0.2232	0	0.1483	0	0.1241	0	0	0.2599	0.1418	0	0.1522	0.154	0
ENSMUSG00000086690	4933406J10Rik	0.0978	0.0848	0.2658	0.1444	0	0.2878	0	0.4014	0.199	0	0	0.2751	0	0.0985	0	0
ENSMUSG00000030802	Bckdk	34.3675	32.9495	38.5825	37.1666	34.9125	36.1742	33.8387	37.0086	37.0349	33.5835	32.666	38.7471	35.8756	43.4653	38.6402	31.6436
ENSMUSG00000089716	Gm6264	0.0639	0	0.1736	0.1415	0.0481	0.188	0.0567	0.1573	0.195	0	0.0549	0.1798	0.1014	0.3216	0.1302	0
ENSMUSG00000091383	Hist1h2al	0.4984	0.2162	0.9028	0.7358	0.375	0.7331	0.2211	1.0225	1.0141	0.2323	0.4283	1.1683	1.1861	0.2508	0.7615	0.3888
ENSMUSG00000050533	Gm9845	0	0	0.428	0.1163	0	0.1545	0	0.1293	0	0.1469	0	0	0.2499	0.3171	0.1605	0.1229
ENSMUSG00000093456	Gm20662	0	0	0.046	0.0375	0	0.0499	0	0.0417	0	0	0	0	0	0.1535	0	0
ENSMUSG00000032023	Jhy	0.0564	0.0489	0.1276	0.104	0	0.0829	0.05	0.0925	0.0573	0	0.0242	0.0528	0.1341	0.0567	0.0861	0
ENSMUSG00000089652	Gm16025	0	0	0.0352	0.0573	0	0.0381	0	0.0319	0	0	0.0668	0	0	0.0391	0.0396	0
ENSMUSG00000024211	Grm8	0.0381	0.0165	0.1034	0.0773	0.0358	0.1027	0.0253	0.0625	0.0097	0.0355	0.0573	0.0535	0.0604	0.0575	0.1357	0.0148
ENSMUSG00000095127	Ighv1-82	55.1561	90.3894	142.34	283.903	26.075	115.586	38.1085	104.337	36.4945	186.107	28.1029	31.3476	42.9759	111.018	224.715	34.6509
ENSMUSG00000109366	Gm44698	0.2453	0.2128	0.6665	0.5432	0.3692	1.2028	0.2177	0.6039	0	0.9148	0.4216	0.23	0.5838	0.9876	0.2499	0.3828
ENSMUSG00000107640	Gm38804	0	0	0.3337	0.272	0	0.3613	0	0.2016	0.1249	0.229	0.2111	0	0	0.3708	0	0.0958
ENSMUSG00000110287	Gm45313	0	0	1.9172	0.7813	0	2.0758	0.4695	0.8686	0.5384	0.9868	0.9096	0.4962	0	1.0653	1.0781	0.4129
ENSMUSG00000074780	Anapc15-ps	0	0	0.4005	0.3265	0	0.2168	0	0.1815	0	0.4123	0.19	0	0.3508	0.2226	0	0
ENSMUSG00000096962	Gm26622	0	0	0.2863	0.2333	0	0.31	0	0	0	0	0	0.8892	0	0.9544	0.644	0
ENSMUSG00000050334	C130071C03Rik	0.0832	0.0866	0.2561	0.1964	0.1251	0.1957	0.1328	0	0.1523	0.0775	0.1143	0.1559	0.2902	0.3515	0.2202	0.0389
ENSMUSG00000086606	Gm13205	4.5258	3.344	6.2241	4.9491	3.0269	5.7528	4.4615	4.1264	4.2629	3.9066	5.1856	5.029	3.324	8.0975	6.3171	2.223
ENSMUSG00000056328	Myh1	0.1038	0.0643	0.2552	0.1642	0.1116	0.189	0.0658	0	0.0151	0.0968	0.2421	0.1251	0.1529	0.1642	0.0151	0.0231
ENSMUSG00000032965	Ift57	1.9091	1.3419	2.355	2.2352	2.0803	2.5498	2.0442	1.9447	2.1094	1.6263	2.4891	2.5614	2.4804	3.2795	2.548	1.2839
ENSMUSG00000098136	Gm8513	0.0939	0.1629	0.3402	0.3466	0.1413	0.3684	0.1667	0.1541	0.3822	0	0.1614	0.2642	0.149	0	0.0957	0.1465
ENSMUSG00000038055	Dexi	7.642	8.6755	9.0583	9.4565	8.3077	9.0086	6.9545	7.8385	10.1745	8.2242	8.3054	9.7726	8.4908	10.6316	8.8139	8.1315
ENSMUSG00000030669	Calca	0	0	0.152	0.1239	0.0842	0.1646	0.0496	0.0918	0.1138	0.0522	0.0481	0.2622	0.1331	0	0.3988	0.0873
ENSMUSG00000043631	Ecm2	0.9693	0.4317	1.7557	1.4309	1.2812	1.4899	1.348	1.3543	1.519	1.0013	1.2382	1.7193	1.8702	2.4256	1.4676	1.3693
ENSMUSG00000084493	Gm22106	0	0	1.3436	1.095	0.5581	1.4547	0	0.6087	0.7546	0	1.2749	0.6955	0.5884	0.7465	0.7555	0
ENSMUSG00000047746	Fbxo40	0.0171	0.0148	0.0619	0.0378	0.0257	0.0335	0.0151	0	0.0347	0	0.1027	0.032	0.0406	0.0344	0.0348	0
ENSMUSG00000091472	Gm3739	0	0	0.0848	0.0692	0.0352	0.0919	0	0.0384	0.0953	0.0437	0.1208	0.0878	0	0	0	0
ENSMUSG00000067555	Gm10212	0	0	0.2633	0.2146	0	0.2851	0	0	0	0	0	0	0	0	0.2961	0.2268
ENSMUSG00000048485	Zbtb8b	0.029	0.0126	0.0657	0.0429	0.0328	0.0569	0	0.0238	0.0148	0	0	0.0136	0.0345	0.1169	0.1035	0.068
ENSMUSG00000086547	Gm11755	0	0	0.1915	0.2341	0.0796	0.4147	0.0938	0	0	0	0	0	0.2516	0.2128	0	0.165
ENSMUSG00000094092	Gm15921	0.3901	0.5075	0.7065	0.8638	0.1467	1.1475	0.173	0.4801	0.3968	0.3636	0.838	0	0.7735	1.5703	0	0.6086
ENSMUSG00000111348	Gm19531	0.3421	0.178	0.8054	0.606	0.4633	0.6037	0.1821	0.2807	0.4176	0.2551	0.5291	0.3848	0.5427	0.6885	0.209	1.1741
ENSMUSG00000042417	Ccno	0.0502	0.0436	0.2729	0.2965	0.1511	0.2462	0.0446	0.0824	0.0511	0.1873	0.1726	0.0942	0.4381	0.5054	0.0511	0.1959
ENSMUSG00000078620	Gm10964	0	0.6809	2.1329	1.1589	0	2.3093	0	0	1.5972	0	0	0.736	0	1.5801	0.7996	1.2248
ENSMUSG00000111808	Gm18225	0	0	0.115	0.1874	0.0955	0.1245	0	0	0.1291	0	0	0	0.6042	0.2555	0	0.2971
ENSMUSG00000065432	Mir208a	0	0	1.0279	0.8378	0	1.1129	0	0	0	0	0	0	0	0	0	0
ENSMUSG00000083695	Rnf138rt1	0	0	0.0716	0.0584	0	0.0776	0	0	0	0	0	0	0	0	0	0
ENSMUSG00000097524	Gm26846	0	0	0.0175	0.0143	0	0.019	0	0	0	0	0	0	0	0	0	0
ENSMUSG00000108787	2200007N16Rik	0	0	0.3585	0.5843	0	0.3881	0	0	0	0	0	0	0	0	0	0
ENSMUSG00000065537	Mir132	0	0	1.2927	1.0536	0	1.3996	0	0	0	0	0	0	0	1.4365	0	0
ENSMUSG00000106773	Gm43799	0	0	0.2947	0.1201	0	0.1595	0	0	0	0	0	0	0	0.3275	0	0
ENSMUSG00000097452	Gm2824	0	0	0.0312	0.0382	0.013	0.0338	0	0	0	0	0	0	0	0.0347	0.0878	0
ENSMUSG00000084761	Gm12406	0	0	0.1224	0.0998	0	0.1325	0	0	0	0	0	0	0.1072	0	0	0
ENSMUSG00000096292	Gm2666	0.1057	0	0.383	0.3122	0	0.311	0.0938	0.0868	0.1076	0.0986	0.0909	0.0991	0.2516	0.1064	0	0
ENSMUSG00000086277	4930558K02Rik	0	0	0.1462	0.1192	0	0.0792	0	0	0	0	0	0	0.064	0	0.1644	0
ENSMUSG00000051113	Fam71e1	1.0059	0.7587	1.3467	1.1299	0.9214	1.2436	0.97	0.8254	1.0232	0.4485	0.9771	0.6971	1.1795	2.2007	1.0691	1.0235
ENSMUSG00000081568	Gm15032	0	0	0.2076	0.1692	0	0.2248	0	0	0	0	0.197	0	0.1818	0	0.4669	0
ENSMUSG00000106032	Gm42463	0	0.0167	0.0524	0.0285	0	0.0378	0	0.0158	0	0	0.0828	0	0.0306	0.0194	0.0393	0.015
ENSMUSG00000082341	Gm14143	0	0	0.239	0.1948	0	0.5175	0	0	0	0.246	0	0	0	0	0	0
ENSMUSG00000046750	Selenov	0	0	0.0588	0.0479	0	0.0636	0	0	0	0.0605	0	0	0	0	0.1322	0
ENSMUSG00000099125	Gm27322	0	0	0.8203	0.6686	0	0.8882	0	0	0	0.8444	0	0	0	0	0.9226	0
ENSMUSG00000095169	Gm25546	0	0	0.6463	0.5268	0	2.0994	0	0	0.726	0	0	0	0.5661	1.4365	0	0
ENSMUSG00000085800	1700066O22Rik	0	0	0.0398	0.0972	0	0.043	0	0	0.0447	0	0	0	0.0348	0.0442	0.0447	0
ENSMUSG00000028707	Dmbx1	0	0	0.0437	0.0237	0	0.0631	0	0	0.0164	0	0.0138	0	0.0255	0.0162	0.0164	0
ENSMUSG00000105021	Gm8234	0	0	0.1541	0.1884	0	0.1669	0	0	0.0866	0.1587	0	0	0.135	0.1713	0	0.0664
ENSMUSG00000110326	Gm45378	0	0	0.0315	0.0513	0	0.0681	0	0	0.0353	0.0324	0.0299	0	0.0276	0.035	0.0354	0
ENSMUSG00000095747	Gm22475	0	0	0.8364	0.6817	0	0	0.8194	1.5157	0	0	0	1.7318	0	0	0	0.7205
ENSMUSG00000073051	Gm14812	0	0	0.0476	0.0388	0	0	0.2329	0.0431	0	0	0	0.0492	0	0.1057	0	0.041
ENSMUSG00000090387	Gm17056	0	0	0.0371	0.0302	0	0	0.0364	0.0336	0.0417	0	0	0.0384	0	0	0.0835	0.032
ENSMUSG00000089026	Gm25014	0	0	0.8283	0.6751	0	0	0.8114	1.501	0.9304	0	0.786	0.8575	0	0	0	0.7135
ENSMUSG00000106494	Igkv2-107	0	0	0.2726	0.2222	0	0	0.267	0.247	0.3062	0	0	0.2822	0	0.3029	0	0
ENSMUSG00000098293	Mir6991	2.6916	1.1673	3.6564	3.9734	3.0377	1.3196	3.5819	4.4172	6.8449	0	3.4694	3.7852	3.2025	5.4176	6.8537	3.1496
ENSMUSG00000095651	Gm21817	0	0	0.033	0.0538	0	0	0.0324	0.1496	0.0371	0	0.0313	0.0342	0.0289	0	0.0371	0.0285
ENSMUSG00000082599	Gm13141	0	0	0.3742	0.1525	0	0	0.1833	0.1695	0.4203	0.1926	0	0.1937	0.1639	0	0	0
ENSMUSG00000042707	Dnali1	0	0	0.08	0.0978	0.0332	0	0.1176	0.0725	0	0.0412	0	0.0414	0.1752	0	0.045	0.0689
ENSMUSG00000098499	Mir6975	0	0	4.1959	1.1399	0	0	2.7403	1.2672	0	0	0	0	1.225	0	1.573	1.2048
ENSMUSG00000042282	Gucy2f	0	0	0.021	0.0086	0	0	0.0103	0.0286	0	0	0	0	0.0092	0.0233	0.0118	0.0181
ENSMUSG00000025141	Myadml2	0.2849	0.4942	0.774	0.701	0.5716	0.0931	0.8425	0.8572	0.5796	0.1771	0.8161	0.089	0.226	1.0513	0.4836	1.1853
ENSMUSG00000110676	Gm45897	0.0471	0	0.0854	0.1044	0.0355	0	0.1673	0.1161	0	0	0	0.0442	0	0.0475	0.1441	0
ENSMUSG00000103624	Gm3081	0	0.027	0.0564	0.1149	0	0.0305	0.0553	0.0511	0	0	0.0268	0.0292	0.0494	0.0627	0.0634	0
ENSMUSG00000108760	Gm31897	0.1088	0.0944	0.2956	0.4818	0.0818	0.1067	0.386	0.2678	0	0.1014	0.5609	0	0.0863	0.8758	0.2216	0.0849
ENSMUSG00000110844	Gm47680	0	0	0.1107	0.0902	0	0	0.3252	0.2005	0	0.1139	0.105	0	0.0969	0	0.1245	0
ENSMUSG00000098039	Gm26925	0.0984	0	0.1783	0.218	0	0	0.1747	0.4039	0.3004	0	0.0846	0	0.0781	0.0991	0.1003	0.0768
ENSMUSG00000077667	Gm26147	0	0	0.7484	0.61	0	0	0.7331	0.6781	2.5218	0	0	0	0	2.4949	0	0
ENSMUSG00000028036	Ptgfr	0.0556	0.0603	0.1888	0.1334	0.1046	0.0545	0.1356	0.1369	0.1272	0.1037	0.0717	0.1042	0.1764	0.2098	0.0991	0.0542
ENSMUSG00000109428	Gm45698	0.581	0.7199	1.2027	1.164	0.6869	0.9766	1.1046	1.0897	1.3509	0.4643	1.2838	0.9338	0.4609	1.253	1.5217	0.8417
ENSMUSG00000106871	Gm3289	0	0	0.1129	0.092	0	0	0.2211	0.1023	0.1268	0	0.1071	0	0.3954	0	0	0
ENSMUSG00000010841	1700006E09Rik	0	0	0.1069	0.2614	0.0888	0	0.2095	0.0969	0.1201	0.1101	0.2029	0	0	0.1188	0.1202	0
ENSMUSG00000097113	Gm19705	0.4837	0.6293	1.2047	1.3389	0.6369	0.7115	1.2338	0.8435	0.8611	0.7328	0.9353	1.0771	1.247	1.7039	1.1086	1.5566
ENSMUSG00000026805	Barhl1	0.0241	0	0.0874	0.0534	0	0.0237	0.0428	0.0198	0.0245	0	0.0415	0.0679	0.0765	0.0243	0.0491	0.0376
ENSMUSG00000078494	Gm13201	0	0	0.1047	0.0853	0	0	0.2051	0	0	0	0.0993	0.1084	0.2751	0	0.1177	0.1803
ENSMUSG00000104379	Gm37509	0	0	0.1077	0.0878	0.0447	0.0291	0.0791	0.0488	0.0907	0	0.0255	0.1115	0.0236	0.0299	0.0303	0.1391
ENSMUSG00000097970	Gm27028	1.4166	1.6383	2.7797	3.1369	1.5988	1.6206	3.1421	1.3562	2.4017	0.6603	0.4058	2.435	1.6855	4.5147	1.9238	2.7628
ENSMUSG00000080601	Gm23841	0	0	0.7484	0.61	0	0	0.7331	0	0	0	0	0.7748	0	0.8316	0	0
ENSMUSG00000111858	Gm48277	0	0	0.049	0.0399	0	0	0.048	0	0	0	0	0.0507	0.0429	0	0	0
ENSMUSG00000050138	Kcnk12	0.146	0.0844	0.1763	0.2155	0.1464	0.0954	0.259	0.0399	0.0495	0.0454	0.1254	0.2281	0.3474	0.3428	0.2478	0
ENSMUSG00000080626	Mir1192	0	0	0.7051	0.5747	0	0	0.6907	0	0	0	0	0.7299	1.8527	0.7835	0.793	0
ENSMUSG00000022066	Entpd4b	0.0467	0.0405	0.0951	0.0689	0.0351	0.0343	0.0725	0.0096	0.0237	0.0109	0.1003	0.0656	0.0833	0.1644	0.0475	0.0364
ENSMUSG00000098021	Gm9522	0.2024	0.7899	1.0997	1.1203	0.3807	0.0992	1.5261	0.2491	0	3.5845	0.087	3.0358	0.5618	0	0.2061	0
ENSMUSG00000090053	Palm2	0	0.0904	0.1652	0.1538	0.098	0.0766	0.1156	0	0.106	0.1457	0.0895	0.2198	0.0827	0.1573	0.2123	0.0813
ENSMUSG00000089904	Gm15664	0	0.4441	0.4637	1.1337	0	0	0.9085	0.4201	0	1.4319	0	0.48	0.8122	0	1.043	0
ENSMUSG00000073650	Catip	0.213	0.2217	0.3087	0.3459	0.2244	0.2925	0.378	0.1748	0.3034	0.3178	0.3295	0.3995	0.4056	0.343	0.434	0.2327
ENSMUSG00000106230	Gm29811	0.1128	0	0.1532	0.1665	0.0848	0	0.2001	0.0925	0.1147	0.1051	0.0484	0.1586	0.0447	0.1135	0.3445	0.088
ENSMUSG00000085338	2410004I01Rik	0.0794	0	0.3594	0.2343	0.1791	0.0778	0.3521	0.0651	0.4037	0.148	0.2728	0.2232	0.1889	0.2396	0	0.0619
ENSMUSG00000039452	Snx22	2.7046	2.7133	3.2757	3.3192	3.0402	2.5562	3.4981	2.9413	3.6131	3.2808	2.9402	4.0633	3.722	4.1976	3.2194	2.6691
ENSMUSG00000094852	Gm9034	0	0	0.0849	0.0692	0	0	0.0832	0	0.1907	0.0874	0	0.0879	0.0744	0.0943	0.1909	0
ENSMUSG00000008843	Cldn13	0.2649	0.0766	0.3198	0.4562	0.0664	0.0866	0.3133	0.2898	0.8083	0.3292	0.3793	0.4139	0	0.2666	0.5396	0.2755
ENSMUSG00000104969	Gm43445	0.1352	0.1954	0.408	0.4988	0.2034	0.1767	0.4796	0.1848	0.2291	0.252	0.3484	0.2534	0.5718	1.0428	0.5507	0.4569
ENSMUSG00000065422	Mir221	0	0	0.8981	0.7319	0	0	0.8798	0	0	0	1.7043	0	0	0	0	0.7736
ENSMUSG00000098422	Mir7016	0	0	2.3699	0.9658	0	0	1.1608	0	0	0	1.1243	0	1.0378	0	6.6633	1.0207
ENSMUSG00000099170	5730403I07Rik	0	0	0.042	0.0342	0	0	0.0411	0	0	0	0.1593	0	0.0368	0.0466	0	0.0361
ENSMUSG00000099314	Gm27734	0	0	0.9586	0.7813	0	0	0.9391	0	0	0.9868	0.9096	0	0.8396	3.1958	0	0.8257
ENSMUSG00000082653	Gm15897	0	0	0.0574	0.0468	0	0	0.1125	0	0.0645	0.0591	0	0	0.0503	0	0	0.0495
ENSMUSG00000096779	Gm22112	0	0	0.7051	0.5747	0	0	0.6907	0	0	0	0	0	0	0	0	0
ENSMUSG00000098043	Gm26980	0	0	0.216	0.176	0	0	0.6348	0	0	0	0	0	0	0	0	0
ENSMUSG00000063001	Gm9701	0	0	0.1998	0.1628	0	0	0.1957	0	0	0	0	0	0	0	0.2247	0
ENSMUSG00000104662	Gm43267	0.1049	0.091	0.285	0.1549	0.1184	0.1029	0.1396	0.043	0.0534	0.0489	0	0	0.0832	0.5279	0.2137	0.0818
ENSMUSG00000095512	Gm17222	0	0	0.1007	0.0821	0	0	0.1974	0	0	0	0	0	0.0882	0	0	0
ENSMUSG00000025370	Cdh9	0.0878	0.1015	0.318	0.216	0.1982	0.2009	0.3375	0.024	0.1191	0.1637	0.176	0.1646	0.4643	0.2945	0.3577	0.0913
ENSMUSG00000085579	Gm12066	0	0	0.3852	0.157	0	0	0.1887	0	0	0	0.1827	0	0	0	0	0
ENSMUSG00000103261	Gm36981	0	0	0.038	0.0155	0	0	0.0186	0	0	0	0.018	0	0	0	0	0
ENSMUSG00000107815	Gm44257	0	0	0.059	0.0481	0	0	0.0578	0	0	0	0.056	0	0	0	0.0664	0
ENSMUSG00000109697	Gm34030	0.1423	0.1851	0.1933	0.2101	0.0535	0.1395	0.3788	0.1168	0.0724	0.199	0.1834	0.1334	0.2258	0.5729	0.2174	0.0555
ENSMUSG00000025488	Cox8b	0.2617	0	1.1849	0.9658	0.5907	0	1.1608	0.4295	0.2662	0.9758	1.5741	0.4907	1.2454	1.8435	0.5331	0.6124
ENSMUSG00000086684	Gm12590	0	0	0.2112	0.1721	0	0	0.2069	0	0.2372	0	0	0	0	0	0.2375	0
ENSMUSG00000090248	Gm14027	0.3029	0.3941	1.3716	1.1179	0.4558	0.1485	0.9406	0.6214	1.2325	0.2824	0.2603	0.71	0.2403	1.6767	1.0798	0.7089
ENSMUSG00000099879	Gm29123	0.0258	0	0.0467	0.0951	0.0388	0.0253	0.0457	0	0.0524	0	0.0221	0.0242	0.0204	0.1555	0.105	0.0201
ENSMUSG00000100004	Taar8c	0.091	0.0789	0.1649	0.1344	0	0.0892	0.2423	0	0.3704	0	0.1564	0.0853	0.0722	0	0.1854	0.071
ENSMUSG00000074256	Gm10655	0	0	0.0611	0.0498	0	0	0	0.0553	0	0	0	0.0632	0	0	0.2061	0.1052
ENSMUSG00000111398	D330037F02Rik	0	0	0.0145	0.0237	0	0	0	0.0132	0	0	0	0.0151	0.0382	0	0.0164	0.0125
ENSMUSG00000102306		0	0.0278	0.0871	0.0946	0.0723	0.0314	0.0284	0.1052	0.0978	0	0.0275	0.0901	0.0254	0.2902	0	0.225
ENSMUSG00000082693	Gm15190	0.6826	0.5921	1.8547	1.2597	0.2568	0	0.9085	1.1203	1.0416	0	0.2933	2.8801	0.8122	1.374	1.3906	1.5976
ENSMUSG00000091149	Gm17020	0	0	0.3114	0.7613	0	0	0	1.1285	0.6995	0	0	0.3223	0.5454	0	0	0.5364
ENSMUSG00000097527	1700112J16Rik	0.1513	0.1969	0.3084	0.3351	0.1993	0.2226	0.1678	0.3104	0.3079	0.0705	0.1626	0.2483	0.3601	0.2665	0.1541	0.2656
ENSMUSG00000083922	Gm3835	0	0	0.4234	0.3451	0	0	0	0.9591	0	0	0	0.4383	0	0.2353	0	0
ENSMUSG00000108880	Gm44560	0	0.0262	0.1643	0.0446	0.0228	0.0297	0	0.0496	0.0308	0	0.026	0.0567	0.024	0.1217	0	0
ENSMUSG00000100932	Gm29459	0	0	0.1647	0.4027	0	0	0	0.1492	0	0	0.1563	0.682	0.1443	0.183	0.3705	0
ENSMUSG00000097252	Gm6634	0	0	0.0473	0.0771	0.0393	0	0	0.0429	0.0531	0	0.0897	0.049	0.0414	0.0526	0.1596	0
ENSMUSG00000081087	Rps15a-ps7	0.9613	0.2084	1.7411	1.2417	0.5424	0.7069	0.8528	1.5776	1.9557	2.6884	0.2065	1.1266	1.7156	0.4837	1.4686	0.375
ENSMUSG00000075538	Gm10855	0	0	0.1007	0.0821	0	0	0	0.0304	0	0	0	0	0	0.0373	0	0.0289
ENSMUSG00000110599	6030466F02Rik	0.0657	0.057	0.119	0.194	0.0494	0	0.0583	0.3234	0	0	0.1694	0.0616	0.0521	0	0	0.1537
ENSMUSG00000038210	Hoxa11	0	0	0.0373	0.0304	0	0	0	0.0338	0	0.0384	0	0	0.0327	0	0	0.0321
ENSMUSG00000037129	Tmprss13	0.029	0	0.0526	0.0429	0.0218	0	0.0258	0.0476	0.0295	0	0.0249	0	0.0461	0.0584	0	0.0906
ENSMUSG00000110299	Gm17910	0	0.0975	0.2036	0.3319	0	0	0.0997	0.2767	0.2287	0.3144	0	0.1054	0	0.3394	0.229	0.4385
ENSMUSG00000050424	Pnma5	0	0	0.0273	0.0223	0	0	0	0.1485	0	0	0	0	0	0	0	0
ENSMUSG00000107047	Gm43298	0	0	0.0985	0.0803	0	0	0	0.0893	0	0	0	0	0	0	0.1108	0
ENSMUSG00000110638	Gm45887	0	0	0.0285	0.0232	0	0	0	0.0258	0	0	0	0	0.0249	0.0316	0	0
ENSMUSG00000091491	Vmn2r97	0	0	0.033	0.0269	0	0	0	0.1495	0	0	0.0626	0	0	0.0367	0	0
ENSMUSG00000094516	Gm24568	0	0	0.9273	0.7558	0	0	0	1.6805	0	0.9546	0	0	0	1.0305	0	0
ENSMUSG00000108269	Gm18422	0	0	0.0547	0.0446	0	0	0	0.0248	0	0.0282	0	0	0.0479	0	0	0
ENSMUSG00000102186	Gm37191	0	0	0.4398	0.3584	0	0	0	0.1992	0.494	0	0	0	0	0	0	0
ENSMUSG00000086071	Gm12354	0	0	0.1394	0.2272	0	0	0	0.2526	0.4698	0	0.1323	0	0	0	0.1568	0
ENSMUSG00000082193	Rpl5-ps1	0.5269	0.2742	0.7635	0.6222	0.3171	0.31	0.187	0.9511	1.1791	0.6876	0.5433	0.3952	0.6687	0.2121	0.7513	0.3288
ENSMUSG00000077360	Gm23482	0	0	0.6993	0.57	0	0	0	0	0	0	0	0.724	0	0.7771	0	0.6024
ENSMUSG00000104629	Trav13n-1	0	0	0.5155	0.2101	0	0	0	0	0	0	0	0.2668	0	0.2864	0	0.4441
ENSMUSG00000031452	1700029H14Rik	0	0	0.06	0.0489	0	0	0	0	0	0	0	0.0622	0	0.0667	0.0675	0.0517
ENSMUSG00000108601	Gm44645	0.285	0.2966	0.4645	0.3786	0.2573	0.2235	0.3539	0.2338	0.3478	0.3188	0.2449	0.4809	0.3616	0.6883	0.4644	0.489
ENSMUSG00000040489	Sox30	0.0314	0	0.0569	0.0464	0	0.0308	0	0.0258	0	0	0.027	0.1474	0.0499	0.0316	0.032	0.049
ENSMUSG00000084127	Gm13169	0	0	0.0585	0.0477	0	0	0	0	0	0	0	0.0605	0.0512	0	0	0.0504
ENSMUSG00000107574	Gm17834	0	0	0.0958	0.078	0	0	0	0	0	0.2957	0	0.3965	0	0	0	0.165
ENSMUSG00000090043	Gm16167	0	0.0767	0.2403	0.1959	0	0	0	0.0726	0	0.2474	0.076	0.1659	0.1403	0.089	0	0.138
ENSMUSG00000094786	Gm14403	1.024	1.1349	1.5456	1.4276	1.0272	0.8367	1.2618	1.0736	1.0416	1.5379	1.3199	1.8134	1.85	1.6603	1.2168	1.7751
ENSMUSG00000105264	Gm42716	0.0815	0.0707	0.1475	0.1804	0.0919	0.0399	0	0.1003	0.0829	0.1898	0.14	0.1527	0.2908	0.2049	0.2074	0.2224
ENSMUSG00000098562	Mir6910	0	0	1.2927	3.1607	0	0	0	0	1.452	0	0	2.6764	1.1322	0	0	1.1135
ENSMUSG00000051262	Nat8f3	0.0601	0.0521	0.2178	0.2219	0.0905	0.1179	0.1333	0.1233	0.214	0.1121	0.2325	0.2818	0.0954	0.363	0.3062	0.2345
ENSMUSG00000096968	Gm26620	0.3459	0	0.4177	0.6809	0.347	0	0.2046	0.2838	1.0556	0.43	0.1982	0.5405	0.3658	0.6963	0.4698	0.6297
ENSMUSG00000064307	Lrrc51	3.1921	2.8362	3.3844	3.5629	2.7532	3.13	3.0392	2.3638	3.7223	3.4838	2.3416	4.0147	3.7671	4.6229	4.1235	3.5834
ENSMUSG00000029205	Chrna9	0.0623	0.054	0.141	0.1379	0.0468	0.0916	0	0.0255	0.1583	0.2032	0.1338	0.2335	0.2716	0.1567	0.1903	0.1457
ENSMUSG00000065489	Mir365-2	0	0	0.7617	0.6208	0	0	0	0	0	0	0	0.7886	0	0	0	0
ENSMUSG00000079644	Gm1110	0	0	0.0224	0.0183	0	0	0	0	0	0	0	0.0232	0	0	0	0
ENSMUSG00000094446	Gm6344	0	0	0.1766	0.2879	0	0	0	0	0	0	0	0.1829	0	0	0	0
ENSMUSG00000102915	Gm32460	0.4061	0.7044	1.8387	0.8992	0.3055	0.3982	0.3603	0	0.4131	0.3785	0.6979	1.5228	0.6442	2.8606	0	0
ENSMUSG00000106703	Vmn2r-ps26	0	0	0.0404	0.0329	0	0	0	0	0	0	0	0.0418	0.0708	0	0	0
ENSMUSG00000109248	Gm44993	0	0	0.1013	0.0826	0	0	0	0	0	0	0	0.2098	0.0887	0	0.114	0
ENSMUSG00000047026	Acsm4	0	0	0.0396	0.0323	0	0	0	0	0	0	0.0376	0.0821	0.0347	0	0	0
ENSMUSG00000105049	Gm42486	0	0	0.0245	0.0199	0	0	0	0	0	0.0252	0	0.0507	0	0.0272	0.0275	0
ENSMUSG00000052180	Serpinb6c	0	0	0.184	0.05	0	0	0	0	0	0.0631	0	0.0635	0.0537	0.0682	0	0
ENSMUSG00000085675	Gm12022	0.0703	0.122	0.382	0.1557	0	0.1379	0.0624	0	0.0715	0.3277	0.2417	0.3296	0.2231	0.283	0.0716	0
ENSMUSG00000096423	Gm24978	0	0	0.7973	0.6499	0	0	0	0	0	0.8208	0.7566	1.6509	0.6984	0.8861	0	0
ENSMUSG00000055093	Gm8430	1.6001	3.8166	4.1662	4.429	2.4078	2.3535	2.3068	3.2825	3.8657	5.7801	3.9531	4.8755	5.2354	7.4477	4.2781	3.4327
ENSMUSG00000043880	Olfr323	0	0.0426	0.0891	0.0726	0	0	0	0.0403	0.15	0.0458	0.0423	0.0922	0	0	0.2003	0
ENSMUSG00000051596	Otop1	0.0274	0	0.0496	0.0808	0.0206	0.0268	0.0243	0	0.0835	0	0	0.0513	0.0651	0	0.0279	0
ENSMUSG00000022818	Cyp2ab1	0.0307	0.0266	0.0556	0.0679	0.0462	0	0	0.0252	0.0624	0.0286	0.0791	0.1151	0.0487	0.1544	0.0938	0.0239
ENSMUSG00000084038	Gm11295	0	0	0.1062	0.1732	0	0	0	0	0.2387	0	0.1008	0.11	0.0931	0	0.239	0
ENSMUSG00000109819	B930018H19Rik	0.0444	0.0385	0.0804	0.0984	0	0.0436	0.0394	0.0729	0.1355	0.0414	0.1145	0.0833	0.1409	0.0447	0.181	0.0346
ENSMUSG00000016255	Tubb1	0.335	0.3487	0.4248	0.7418	0.2017	0.1314	0.2378	0.055	0.4771	0.7495	0.9788	1.1307	0.372	0.0674	0.1365	0.0523
ENSMUSG00000066362	Rps13-ps1	0.3502	0.4556	0.6343	0.517	0	0.3434	0.3107	0.4311	0.5344	0.6529	0.6019	0.985	0.2778	0.5287	0.535	0.1366
ENSMUSG00000101716	Gm12057	0	0.0926	0.1935	0.2365	0.1607	0.1047	0.0948	0.0876	0.2173	0.2987	0.2754	0.2003	0.3389	0.215	0.1088	0.1666
ENSMUSG00000020264	Slc36a2	0.2026	0.1506	0.3932	0.4913	0.196	0.0284	0.0257	0.1187	0.471	0.3507	0.6715	0.3256	0.505	0.466	0.4422	0.2484
ENSMUSG00000083792	Rpl12-ps2	0	0	0.2658	0.2166	0	0	0	0	0	0	0	0	0	0	0	0.2289
ENSMUSG00000099370	Platr10	0	0	0.0978	0.0398	0	0	0	0	0	0	0	0	0	0	0.11	0.2106
ENSMUSG00000104091	Gm37317	0.092	0	0.1666	0.2037	0.0692	0.0902	0	0	0.0936	0.0858	0.0791	0	0.073	0.3703	0.1874	0.4306
ENSMUSG00000108950	9130015G15Rik	0.0883	0.0766	0.2	0.0978	0.0665	0.0433	0	0.0362	0	0	0.0759	0.0828	0.035	0.3556	0.1799	0.1723
ENSMUSG00000083630	Gm15602	0	0	0.1835	0.2991	0	0	0	0	0	0	0	0	0.1607	0	0	0.158
ENSMUSG00000103383	Gm37754	0	0	0.1888	0.1538	0	0	0	0	0	0	0	0	0.1653	0.6293	0	0.1626
ENSMUSG00000105484	Gm42775	0	0	0.1153	0.2819	0	0	0	0	0	0	0	0	0.202	0.1281	0	0.0993
ENSMUSG00000091412	Gm2895	0	0.0256	0.1068	0.0653	0.0444	0.0289	0	0.0242	0	0.055	0.0253	0	0.1872	0.0594	0.0601	0.2301
ENSMUSG00000109814	Gm45847	0	0	0.0414	0.1012	0	0	0	0	0	0	0	0	0.1087	0.092	0.0465	0.0356
ENSMUSG00000087009	Nphs1os	0	0	0.1274	0.2597	0	0	0	0	0	0	0.1814	0	0.1116	0	0	0.2195
ENSMUSG00000056316	Gm9996	0	0	0.0934	0.0762	0	0	0	0	0	0	0.0887	0	0.0818	0	0.1051	0.161
ENSMUSG00000109284	B230311B06Rik	0	0	0.106	0.0864	0	0	0	0	0	0	0.1006	0	0.0928	0.1178	0	0.0913
ENSMUSG00000093966	Trav4-3	0	0	0.4152	0.1692	0	0	0	0	0	0.2137	0.3939	0	0	0	0.2335	0.1788
ENSMUSG00000019301	Hsd17b1	0.2111	0.122	0.3186	0.4154	0.2117	0.138	0.1873	0.0577	0.3578	0	0.1209	0.1319	0.4464	0.1416	0.1433	0.494
ENSMUSG00000085851	4921518K17Rik	0	0	0.0252	0.041	0.0209	0	0	0	0.0565	0	0	0	0.0661	0.0839	0	0.0434
ENSMUSG00000091523	AU040972	0	0	0.1638	0.1335	0	0	0	0	0.1839	0	0	0.0848	0.1434	0.273	0	0.6348
ENSMUSG00000108184	Gm44198	0	0	0.0324	0.0264	0	0	0	0	0.0364	0.0666	0.0921	0	0	0.036	0	0.0558
ENSMUSG00000025215	Tlx1	0	0	0.0399	0.065	0	0	0	0	0	0	0	0	0	0	0	0
ENSMUSG00000062132	Arhgap33os	0	0	0.0322	0.0263	0	0	0	0	0	0	0	0	0	0	0	0
ENSMUSG00000077274	Gm22786	0	0	0.6993	0.57	0	0	0	0	0	0	0	0	0	0	0	0
ENSMUSG00000080474	Gm25317	0	0	1.3227	1.0781	0	0	0	0	0	0	0	0	0	0	0	0
ENSMUSG00000083107	Gm5303	0	0	0.0681	0.0555	0	0	0	0	0	0	0	0	0	0	0	0
ENSMUSG00000084393	Gm14101	0	0	0.1804	0.147	0	0	0	0	0	0	0	0	0	0	0	0
ENSMUSG00000085264	Gm15581	0	0	0.0151	0.0123	0	0	0	0	0	0	0	0	0	0	0	0
ENSMUSG00000085507	Gm2709	0	0	0.2438	0.1987	0	0	0	0	0	0	0	0	0	0	0	0
ENSMUSG00000087117	Gm11523	0	0	0.0779	0.0635	0	0	0	0	0	0	0	0	0	0	0	0
ENSMUSG00000092418	Gm20406	0	0	0.4034	0.1644	0	0	0	0	0	0	0	0	0	0	0	0
ENSMUSG00000093190	Gm22875	0	0	0.6771	1.1037	0	0	0	0	0	0	0	0	0	0	0	0
ENSMUSG00000103844	4933436E23Rik	0	0	0.0768	0.1252	0	0	0	0	0	0	0	0	0	0	0	0
ENSMUSG00000106634	Gm43042	0	0	0.0469	0.0382	0	0	0	0	0	0	0	0	0	0	0	0
ENSMUSG00000066652	Lefty2	0	0	0.0327	0.0266	0	0	0	0	0	0	0	0	0	0	0.0735	0
ENSMUSG00000103947	Gm37345	0	0	0.0272	0.0222	0	0	0	0	0	0	0	0	0	0	0.0306	0
ENSMUSG00000071089	Trim75	0	0	0.0245	0.0199	0	0	0	0	0	0	0	0	0.0214	0	0	0
ENSMUSG00000086624	Gm16130	0	0	0.0305	0.0248	0	0	0	0	0	0	0	0	0.0267	0	0	0
ENSMUSG00000098475	Mir6982	0	0	1.2546	1.0226	0	0	0	0	0	0	0	0	1.0989	0	0	0
ENSMUSG00000104237	Gm33533	0	0	0.0522	0.0852	0	0	0	0	0	0	0	0	0.0915	0	0	0
ENSMUSG00000106601	Ighv1-70	0	0	0.4861	0.1981	0	0	0	0	0	0	0	0	0.2129	1.8908	0	0
ENSMUSG00000057817	Olfr1446	0	0	0.0329	0.0536	0	0	0	0	0	0	0.0312	0	0	0	0	0
ENSMUSG00000107395	Gm44331	0	0	0.4398	0.1792	0	0	0	0	0	0	0.2086	0	0.1926	0	0	0
ENSMUSG00000076505	Igkv1-131	0	0	0.2357	0.1921	0	0	0	0	0	0	0.2236	0	0.2064	0.7857	0	0
ENSMUSG00000105355	Gm40117	0	0.2214	0.6936	0.7538	0.1921	0.2503	0.2265	0	0.2597	0.238	0.6582	0.2394	0.81	0.5139	0.5201	0
ENSMUSG00000111816	Gm7229	0	0	0.1694	0.0691	0	0	0	0	0	0.1744	0	0	0	0	0.0953	0
ENSMUSG00000073116	Gm10471	0	0	0.0288	0.0234	0	0	0	0	0.0646	0	0	0	0	0	0.0323	0
ENSMUSG00000086168	Gm15221	0	0	0.2061	0.168	0	0	0	0	0.2315	0	0	0	0	0	0.4635	0
ENSMUSG00000108866	Gm35082	0.2624	0	0.5941	0.7748	0.1974	0	0.1164	0.2153	0.6673	0.1223	0.2255	0.246	0.2081	0.3961	0.2673	0.1024
ENSMUSG00000022915	1700093J21Rik	0.1454	0	0.5266	0.5365	0.2188	0.1426	0.129	0.2386	0.4437	0	0.2499	0.2726	0.2306	0.8778	0.5923	0
ENSMUSG00000100838	Gm29094	0	0	0.257	0.1047	0	0	0	0	0.1443	0	0	0	0.1125	0.1428	0.1445	0
ENSMUSG00000106220	Gm43288	0	0	0.0649	0.0529	0	0	0	0	0.0365	0	0.0616	0	0	0	0.0365	0
ENSMUSG00000038729	Akap2	0.0808	0.0701	0.1359	0.1278	0.1129	0.0566	0.0921	0.0852	0.1996	0.0968	0.2876	0.0649	0.1831	0.151	0.1058	0.054
ENSMUSG00000080078	Gm15583	0	0	0.0243	0.0198	0	0	0	0	0.0819	0.025	0	0	0	0.027	0	0
ENSMUSG00000108530	4930429H19Rik	0	0.1279	0	0	0.0739	0.0482	0.0436	0.0806	0	0	0	0.0461	0	0.0495	0	0.0383
ENSMUSG00000100763	Gm28777	0	0.1527	0	0	0.1325	0.1727	0.1562	0.1445	0	0	0	0.1651	0	0	0.1793	0
ENSMUSG00000109362	Gm44562	0	0.0607	0	0	0.1052	0.0686	0.062	0.1148	0	0	0	0.1311	0	0.3519	0	0
ENSMUSG00000082600	Gm9673	0	0.1046	0	0	0.0908	0.1183	0.107	0.099	0	0	0	0.1131	0.0957	0.2428	0.3686	0
ENSMUSG00000111763	Gm34973	0	0.2857	0.1492	0	0.3717	0.323	0.4384	0.2703	0	0	0.8492	0.3088	0.1306	0	0.5032	0.1285
ENSMUSG00000087479	Gm16835	0	0.0582	0.0304	0.0495	0.1009	0.0987	0.0595	0.0826	0.0341	0.0313	0.0576	0.0943	0.0798	0.0675	0	0
ENSMUSG00000042686	Jph1	0.2073	0.4741	0.3585	0.2226	0.5389	0.499	0.5017	0.4176	0.1534	0.369	0.4535	0.4064	0.4037	0.4932	0.5375	0.3088
ENSMUSG00000090256	Alms1-ps1	0.0435	0.1132	0.0788	0	0.0982	0.1279	0.1543	0.1428	0.177	0	0.1869	0.1223	0.0345	0.0875	0.0443	0.0679
ENSMUSG00000082262	Gm14730	0	0.1564	0	0	0.0678	0.0884	0.16	0.074	0.2751	0	0	0	0.143	0	0	0.0703
ENSMUSG00000108423	Gm44856	0	0.2688	0	0	0.2332	0.6077	0.2749	0.7628	0	0	0.2663	0	0.2458	0	0.3156	0
ENSMUSG00000105120	Gm26413	0	1.9302	0.6718	0	1.6743	1.4547	1.3162	1.2174	0.7546	0.6915	1.9123	0.6955	1.1768	2.9861	0	0.5787
ENSMUSG00000083168	Gm14201	0.6519	2.5446	0.8856	1.203	1.9621	1.2785	1.446	2.1398	2.9843	0.3039	0.2801	0.3056	1.8099	0.9842	0.332	0.2543
ENSMUSG00000075031	Hist1h2bb	0	0.7231	0.1888	0.3077	0.7841	0.6131	0.5547	0.8551	1.2721	0	1.0746	0.3908	0.1653	0	0.4246	0.4878
ENSMUSG00000027460	Angpt4	0.0807	0.2799	0.1096	0.1489	0.3643	0.2374	0.2506	0.2648	0.2052	0.0752	0.4507	0.1513	0.064	0.1218	0.2466	0.1574
ENSMUSG00000093404	Gm25190	0	3.4404	0	0.7319	2.9844	2.917	4.3989	2.4411	3.0262	2.7733	1.7043	1.8594	0.7866	2.9939	3.03	0.7736
ENSMUSG00000103403	Gm37931	0.0329	0.057	0.0298	0	0.0742	0.0967	0.0583	0.0539	0.0669	0.0613	0	0.0308	0	0.0992	0.1674	0.0256
ENSMUSG00000082905	Gm7823	0.058	0.1007	0	0.0428	0.131	0.1138	0.103	0	0.059	0	0.0499	0.1088	0.1381	0	0.0591	0.0906
ENSMUSG00000095891	Gm10717	0	0.0212	0	0	0.0368	0.0479	0.0217	0	0	0	0.042	0.0458	0.0775	0	0	0.0381
ENSMUSG00000110102	Gm9132	0	0.2946	0	0	0.0852	0.111	0.1005	0	0.2304	0	0	0.1062	0	0	0.1153	0.0883
ENSMUSG00000086822	5330413P13Rik	0	0.0136	0	0	0.0118	0.0154	0.0139	0	0.0159	0	0.0269	0.0147	0.0124	0	0.0159	0.0122
ENSMUSG00000063804	Lin28b	0.0104	0.018	0.0094	0.0077	0.0235	0.0204	0.0277	0	0	0	0.0179	0.0292	0.0082	0.0105	0.0318	0
ENSMUSG00000108832	Gm44832	0	0.1064	0	0	0.1539	0.1604	0.0726	0	0.0416	0	0.1055	0.1918	0.0649	0	0.0833	0.0638
ENSMUSG00000046523	Kctd4	0	0.1084	0.0849	0.0461	0.1646	0.1838	0.1663	0	0.0318	0.0583	0.1611	0.1465	0.2974	0.0943	0.1591	0.0244
ENSMUSG00000031284	Pak3	0.3057	0.3849	0.3126	0.2548	0.371	0.5029	0.42	0.1699	0.2307	0.3586	0.4153	0.4161	0.6415	0.4169	0.5023	0.0615
ENSMUSG00000062372	Otof	0.1073	0.1757	0.1403	0.0264	0.2152	0.2221	0.1692	0.0685	0.1091	0.0889	0.1639	0.1564	0.2363	0.1559	0.2185	0.0186
ENSMUSG00000093985	Gm10406	0	0.0406	0	0	0.0705	0.0459	0.0415	0	0	0.0436	0	0.0878	0	0	0	0
ENSMUSG00000088892	Gm22518	0	1.2016	0	0	2.0847	2.7169	3.6873	0	0	1.2915	0	3.8966	0	0	2.8221	0
ENSMUSG00000085998	AW822252	0.0232	0.1005	0.042	0.0171	0.0872	0.1363	0.1439	0.019	0.0236	0.0864	0.0199	0.1303	0.1103	0.0933	0.0472	0.0361
ENSMUSG00000091105	Mrto4-ps2	0	0.2977	0	0	0.2582	0.5048	0.3045	0	0	0.16	0	0.3218	0.1361	0.1727	0	0
ENSMUSG00000051490	Foxd4	0	0.0697	0	0	0.0907	0.0394	0.0356	0	0	0.0375	0.0345	0.0377	0	0	0	0
ENSMUSG00000026567	Adcy10	0.0216	0.0468	0.0195	0.0159	0.0568	0.0529	0.0383	0.0177	0.1097	0	0.0185	0.0404	0.0342	0.0108	0.0549	0
ENSMUSG00000104675	Gm43689	0	0.1914	0	0	0.166	0.2163	0.1957	0	0.2244	0	0	0.2068	0.35	0.222	0	0
ENSMUSG00000084601	Gm23111	0	0.7782	0	0	1.3501	0.8797	0.796	0	0.9127	0	0.771	2.5235	0	1.8059	0	0
ENSMUSG00000100768	Gm29055	0	0.0478	0	0	0.0415	0.2161	0.0489	0	0	0	0	0	0	0.0554	0.0561	0.043
ENSMUSG00000108446	Gm44997	0.0722	0.1877	0.0436	0.1065	0.1267	0.1651	0.128	0.0592	0.0979	0.0448	0.062	0.0902	0.0763	0.1936	0.1715	0.2064
ENSMUSG00000085884	Gm15342	0.0449	0.0778	0.0406	0	0.0675	0.132	0.1194	0.0368	0	0.0418	0.0385	0	0.1067	0.0451	0	0.105
ENSMUSG00000097387	4930563E18Rik	0.0607	0.1578	0.0549	0.0895	0.2738	0.119	0.1615	0.0498	0	0	0.1043	0	0.2406	0.061	0.0618	0.2839
ENSMUSG00000085721	Gm12796	0.2739	0.7126	0.496	0.4043	0.6181	1.3426	0.7289	0.4494	1.1143	0.2553	0.9413	0.2568	0.2172	0.5512	0.2789	0.8545
ENSMUSG00000085707	Gm12212	0	0.4323	0	0	0.375	0.4887	0.2211	0	0.2535	0	0.2142	0	0.1977	0	0	0.1944
ENSMUSG00000025963	Mdh1b	0	0.0475	0	0	0.0825	0.0537	0.0486	0	0	0	0	0	0	0	0	0
ENSMUSG00000060878	Olfr1420	0.0922	0.1066	0.0835	0.0907	0.1387	0.1808	0.109	0.1009	0.0625	0	0.0792	0.0576	0.0975	0.2783	0.0626	0.0959
ENSMUSG00000085802	Gm16059	0.0499	0.173	0.0452	0.0552	0.0938	0.0978	0.0885	0.0614	0.0507	0.0465	0	0.0468	0.0198	0.1004	0.1778	0.0195
ENSMUSG00000079598	Clec2l	0.2639	0.4005	0.1792	0.3409	0.6949	1.035	0.5853	0.1624	0.2013	0	0.3401	0.3711	0.6279	0.3984	0.4704	0.3088
ENSMUSG00000004902	Slc25a18	0.7394	0.8124	0.5804	0.5458	1.2982	0.9667	0.9184	0.445	0.6519	0.1838	0.6354	0.6471	1.4859	0.7938	1.4059	0.5384
ENSMUSG00000060969	Irx1	0	0.1033	0	0	0.1493	0.0779	0.0704	0.0326	0.0404	0.037	0.1365	0	0	0	0.0809	0.031
ENSMUSG00000097288	Gm2155	0	0.1656	0.0432	0.0352	0.0718	0.1404	0.0847	0.0392	0	0	0.082	0.0447	0.1136	0.2401	0	0
ENSMUSG00000032818	Loxhd1	0	0.0099	0	0	0.0086	0.0225	0.0203	0	0	0.0107	0	0	0.0091	0.0115	0	0
ENSMUSG00000052479	A330008L17Rik	0	0.0143	0	0	0.0495	0.0161	0.0438	0	0	0.0153	0.0283	0	0.0261	0	0	0
ENSMUSG00000054409	Tmem74	0	0.222	0.1739	0.0472	0.2889	0.3765	0.2839	0.105	0.3906	0.0597	0.055	0.18	0.4061	0.3864	0.4563	0
ENSMUSG00000098592	Mir6917	0	1.3395	0	0	1.162	3.0286	1.3701	0	3.1419	0	1.3271	0	0	0	0	0
ENSMUSG00000105796	Gm42845	0	0.7782	0	0	0.675	0.8797	0.796	0	0.9127	0.8364	0	0	0	0	1.8276	0
ENSMUSG00000086860	Gm1720	0.0627	0.1087	0	0.0463	0.1886	0.1844	0.2224	0.0514	0.1275	0.1753	0.0539	0	0.1491	0.0631	0.1277	0.0978
ENSMUSG00000078291	Gm3940	0	0.1891	0	0	0.1641	0.2138	0.1935	0	0.2218	0.2033	0.1874	0	0	0.4389	0.2221	0
ENSMUSG00000081239	Gm11836	0.4272	1.4823	0.1935	0	0.6429	0.6284	0.9476	0.1753	1.0865	0.9957	0.5507	0.4006	0.8472	0	0.2176	0.1666
ENSMUSG00000064389	Gm26446	0	0.7933	0	0	1.3763	0.8968	0	1.501	0	0	0.786	0.8575	0	0.9205	0	1.427
ENSMUSG00000086192	Gm13609	0	0.1387	0	0	0.1203	0.1568	0	0.1312	0	0	0.1374	0.15	0.6343	0	0.3258	0.1248
ENSMUSG00000082362	Gm5187	0	0.1649	0	0	0.143	0.0932	0	0.078	0	0.1772	0	0.0891	0.0754	0	0	0.0742
ENSMUSG00000083397	Gm5466	0.2991	0.6053	0.1806	0.4415	0.525	0.6354	0.4864	0.7362	0.7098	0.1394	0.2998	0.701	0.6721	0.7524	0.5584	0.5833
ENSMUSG00000036913	Trim67	0.0539	0.0748	0.0585	0.0318	0.073	0.1268	0.0478	0.0707	0.0658	0.0201	0.0463	0.1313	0.1453	0.0434	0.0988	0
ENSMUSG00000097805	Gm17473	0	0.0372	0	0	0.0323	0.042	0	0.0352	0	0	0	0.0804	0.034	0	0.0873	0
ENSMUSG00000086174	Gm6425	0.1192	0.3103	0.108	0.088	0.2692	0.3508	0.1058	0.2936	0.1213	0.1112	0.2049	0.4472	0.3783	0.9601	0	0.1861
ENSMUSG00000060096	Amd-ps3	0	0.3277	0.1141	0.1859	0.2369	0.3087	0.2235	0.31	0.1922	0.3522	0.2706	0.3542	0.2997	0.1901	0.3207	0.0982
ENSMUSG00000078180	Gm20900	0.4078	0.7074	0.1847	0.301	0.6137	0.5998	0.3618	0.502	0.8297	0.1901	0.3504	0.7647	0.3235	0	0.6231	0.3181
ENSMUSG00000078320	Gm362	0	0.0788	0	0.0335	0.0684	0.0445	0.0403	0.0745	0.0462	0	0	0.0852	0	0.1828	0	0.0354
ENSMUSG00000081180	Gm7212	0	0.9392	0	0	0.2037	0.5309	0	0.2221	0.2754	0	0	0.2538	0	0.2724	0	0
ENSMUSG00000104388	Gm37033	0.0769	0.3002	0.0696	0.0568	0.1639	0.1508	0.1023	0.1262	0.1304	0.1792	0.0551	0.1322	0.1118	0.1806	0.1044	0.06
ENSMUSG00000081674	Gm6184	0	0.0648	0	0	0.0562	0.0733	0	0.0613	0.076	0.0696	0.0642	0.1401	0	0.0752	0.0761	0
ENSMUSG00000086697	4933427G23Rik	0.1498	0.4224	0.2714	0.1935	0.7046	0.4407	0.2326	0.3996	0.381	0.419	0.1609	0.2107	0.5942	0.6408	0.3815	0.526
ENSMUSG00000110141	Gm45684	0	0.052	0	0	0.0451	0.1176	0	0.0492	0.061	0	0	0	0	0	0	0.1403
ENSMUSG00000076580	Igkv8-27	345.679	1310.54	404.301	133.274	1389.25	909.873	454.344	1124.1	405.943	342.502	161.681	285.085	227.908	30.5491	1145.55	262.728
ENSMUSG00000041287	Sox15	0.1094	0.4745	0.1982	0	0.4116	0.4291	0.1941	0.5387	0.1113	0.102	0.4701	0.1026	0	0.2202	0.2229	0.0854
ENSMUSG00000104947	Gm43721	0	0.0353	0	0	0.0306	0.0399	0	0.1003	0	0.038	0.035	0	0.0969	0	0.0415	0
ENSMUSG00000042353	Frem3	0	0.0128	0	0	0.0333	0.0145	0	0.0242	0.03	0	0.0254	0	0.0351	0	0	0.0115
ENSMUSG00000105419	Gm43205	0.0957	0.3322	0.0867	0.1767	0.2881	0.4224	0.0849	0.2357	0.2922	0.2231	0.1234	0.0898	0.1519	0.2409	0.3413	0.1867
ENSMUSG00000081614	Gm9436	0	0.1321	0.046	0.0375	0.2675	0.0996	0.0451	0.0417	0	0.0473	0.0436	0.0952	0.0403	0.0511	0.0517	0.0792
ENSMUSG00000082423	Gm15148	0	1.0476	0	0.4457	1.8174	1.7764	0.5358	0.4955	0	0	0	0.5662	0.479	0.6077	0	0.9422
ENSMUSG00000103597	Gm19777	0	0.4565	0	0.1942	0.594	0.258	0.2335	0.2159	0	0	0.4523	0.4934	0	0.2648	0	0.6158
ENSMUSG00000047518	Slfnl1	0	0.0464	0	0	0.0402	0.1049	0	0	0	0	0.0919	0.1003	0.0424	0	0	0.0834
ENSMUSG00000097060	Gm26759	0	0.1306	0	0	0.0567	0.0738	0	0	0	0	0.0647	0.0706	0.0597	0	0	0.0587
ENSMUSG00000078184	Rbm8a2	0	0.2443	0.0638	0	0.1589	0.2071	0	0.0578	0.2865	0	0	0.264	0.2792	0.3543	0.2151	0.2197
ENSMUSG00000081929	Rps11-ps2	0.2066	0.5376	0.3742	0.305	0.4663	0.6077	0.3666	0.339	1.4711	0.3852	0.5326	0.5811	0.3277	0.4158	0	0.4835
ENSMUSG00000103364	Gm38157	0.0555	0.385	0	0.1229	0.2087	0.1632	0.0984	0.0455	0.3386	0.1552	0.0954	0.4161	0.044	0.0558	0.113	0.1731
ENSMUSG00000086167	Gm13827	0	0.4393	0	0	0.1905	0.2483	0	0	0	0	0	0.2374	0.2009	0	0.2579	0
ENSMUSG00000080902	Ywhaq-ps3	0.5106	0.775	0.2312	0.1884	0.7683	0.751	0.5663	0.2095	0.6492	0.595	0.6582	1.1968	1.5188	1.1562	0.6501	0.1992
ENSMUSG00000097083	D930019O06Rik	0.0257	0.0669	0	0.019	0.0581	0.0757	0	0	0.0262	0	0.0221	0.1206	0.0816	0.0518	0.0262	0
ENSMUSG00000106887	A930005G22Rik	0	0.0429	0	0	0.0745	0.0485	0	0	0	0	0	0.0464	0.0392	0.0996	0.0504	0
ENSMUSG00000069053	Uba1y	0	0.0202	0	0	0.0175	0.0228	0	0	0	0	0.02	0.0218	0	0	0	0
ENSMUSG00000102924		0	0.2396	0	0	0.2079	0.2709	0	0	0	0	0.2374	0.777	0	0	0	0
ENSMUSG00000033633	Clec18a	0	0.0224	0	0	0.0388	0.0506	0	0	0	0	0.0222	0.0242	0.0205	0	0.0525	0
ENSMUSG00000105959	D530037P16Rik	0	0.0796	0	0	0.069	0.0899	0	0	0	0	0.3153	0.086	0.0728	0	0.2803	0
ENSMUSG00000100104	Gm5644	0.4052	0.8786	0.5504	0.4486	0.9146	0.9933	0.1797	0.665	0.4122	0.1889	0.6964	0.7598	1.607	1.2233	0.4127	0.6322
ENSMUSG00000050840	Cdh20	0.0939	0.3259	0.1701	0.104	0.2297	0.4835	0.1875	0.0963	0.0478	0.1313	0.2421	0.4403	0.2235	0.2363	0.3587	0.0733
ENSMUSG00000099954	Gm28112	0	0.0436	0	0	0.0378	0.0493	0	0	0	0.0468	0	0.0471	0	0	0	0
ENSMUSG00000074483	Bglap	0	0.7933	0.1381	0.1125	0.4588	0.4484	0.4057	0	0.3101	0.7105	0.786	0.8575	0.3627	1.0739	0.3105	0.1189
ENSMUSG00000022753	Tmem30c	0	0.0414	0	0	0.018	0.0234	0	0	0	0.0445	0.0205	0.0224	0.0379	0	0.0486	0
ENSMUSG00000068262	Gm5879	0.7792	0.811	0.7057	0.2301	0.8794	1.0697	0.6222	0.4476	0.6341	1.0896	0.8705	1.2419	0.9271	0.7842	1.0317	0.7294
ENSMUSG00000026394	Atp6v1g3	0	0.0433	0	0	0.0376	0.0979	0	0	0.0508	0	0	0.0468	0	0	0	0
ENSMUSG00000091230	Gm6970	0	0.2454	0	0	0.1064	0.4161	0	0	0.1439	0	0	0.1326	0.1122	0	0.2881	0
ENSMUSG00000032128	Robo3	0.1788	0.2267	0.1495	0.1015	0.3312	0.2293	0.1953	0.1016	0.3219	0.0641	0.1537	0.2451	0.3492	0.5676	0.2242	0.1824
ENSMUSG00000036211	Hist1h1t	0	0.1121	0	0	0.0972	0.1267	0	0	0.1315	0	0	0.1212	0.3075	0.1301	0	0
ENSMUSG00000097120	Gm26887	0	0.4481	0	0.1271	0.7775	0.5066	0	0.1413	1.0511	0.3211	1.036	1.2917	0.2732	0.1733	0.1754	0
ENSMUSG00000110960	Supt4b	0.8052	1.164	0.4861	0.7924	2.2213	1.3159	0.9525	0.6607	2.7302	1.0008	1.1532	1.2582	0.2129	0.8103	0.8201	0.4187
ENSMUSG00000086981	Gm12171	0	0.0588	0	0	0.2551	0.133	0	0	0.069	0	0.1166	0.1272	0	0	0.1382	0
ENSMUSG00000106709	Gm30270	0.3596	0.4678	0.1628	0	0.6763	0.8814	0.319	0.295	0.9144	0.1676	0.4635	0.5057	0.2852	0.7237	0	0.2805
ENSMUSG00000109693	Gm45483	0.112	0.4372	0.2029	0.1654	0.2528	0.2746	0.1491	0.0919	0.2849	0.4177	0.0481	0.3676	0.1777	0.0564	0.1141	0.1748
ENSMUSG00000081273	Gm15896	0	0.1857	0	0	0.1611	0.2099	0	0	0	0	0	0	0	0	0	0.167
ENSMUSG00000064201	Krt2	0	0.0313	0	0	0.0271	0.0354	0	0	0	0	0	0	0	0	0.0367	0.0281
ENSMUSG00000023122	Sult1c2	13.9827	17.3955	13.4028	15.6698	18.6607	16.7632	10.5492	14.6145	10.7457	7.3739	6.578	5.8371	19.9561	44.8359	18.5042	31.5698
ENSMUSG00000059027	9630013D21Rik	0.2399	0.4421	0.2444	0.3098	0.4512	0.3822	0.1596	0.123	0.2745	0.3075	0.1546	0.3373	0.4281	0.7845	0.397	0.5614
ENSMUSG00000086224	2700069I18Rik	0	0.0718	0	0	0.1246	0.0812	0	0	0	0.0772	0	0	0	0	0.1686	0.1292
ENSMUSG00000035785	Cmtm2b	0	0.0929	0	0	0.0805	0.2099	0	0	0.1089	0	0	0	0	0	0	0.0835
ENSMUSG00000110345	Gm45572	0.2512	0.6537	0	0.4636	0.567	1.1085	0.3343	0.4123	0.6389	0.3513	0.3238	0.2355	0.2989	1.2641	0.2559	1.0779
ENSMUSG00000080808	Gm12608	0.0549	0.1906	0.0497	0.0405	0.1653	0.1616	0	0	0.1118	0	0.0944	0	0.0871	0.2211	0.0559	0.0857
ENSMUSG00000081076	Rpsa-ps4	0.1061	0.6441	0.1922	0.2349	0.3193	0.3121	0.1882	0.1741	0.5396	0.5934	0.2735	0	0.5049	0.2135	0.2161	0.4138
ENSMUSG00000081705	Gm12582	0	0.1172	0	0	0.1017	0.1325	0	0	0	0	0	0	0	0	0	0
ENSMUSG00000087355	Gm13187	0	0.0528	0	0	0.0458	0.0596	0	0	0	0	0	0	0	0	0	0
ENSMUSG00000041298	Katnal1	0.6911	0.7318	0.699	0.5697	0.8982	0.8801	0.7087	0.5303	0.6208	0.5857	0.5939	0.6732	0.9753	1.0117	0.6582	0.6372
ENSMUSG00000108640	Gm44508	0	0.2119	0	0	0.0613	0.1597	0	0	0	0	0.07	0	0.0646	0	0	0
ENSMUSG00000098340	Gm27253	0	0.2226	0	0	0.1931	0.2517	0	0	0	0	0.2206	0	0.2036	0.5167	0	0
ENSMUSG00000003665	Has1	0	0.1564	0.0408	0	0.1696	0.1768	0.08	0.037	0.0459	0.1261	0.3099	0.0845	0.4648	0.1815	0.1836	0.0703
ENSMUSG00000071303	Rps8-ps1	0	0.5376	0.1871	0	0.3109	0.4051	0.1833	0	0.2102	0	0.3551	0.1937	0.3277	0.4158	0.4208	0.1612
ENSMUSG00000085085	1700086P04Rik	0.0934	0.2429	0.1691	0.0689	0.281	0.5493	0.0828	0.0766	0.1899	0.087	0.3209	0.1751	0.5184	0.3758	0.3804	0.2185
ENSMUSG00000108283	Gm44008	0	0.595	0.2071	0.1688	0.3441	0.2242	0.2029	0	0	0	0.393	0.2144	0.5441	0.2301	0.2329	0.1784
ENSMUSG00000022085	Pebp4	0	0.078	0	0	0.0677	0.1765	0	0	0.0915	0	0	0	0	0	0	0
ENSMUSG00000078680	Mup10	0	0.1175	0	0	0.051	0.0664	0	0	0.0689	0	0	0	0	0	0	0
ENSMUSG00000106576	Gm4866	0	0.1387	0	0	0.1203	0.1568	0	0	0.1627	0	0	0	0	0	0	0
ENSMUSG00000085423	Gm15735	0	0.3179	0.166	0.1353	0.5516	0.3594	0	0	0.5593	0	0	0.1718	0	0.1845	0.56	0.143
ENSMUSG00000047363	Cstad	0.1533	0.4654	0.1388	0.1697	0.5191	0.3006	0.136	0.2516	0.9357	0.2144	0.2635	0.1437	0.3648	0.1543	0.0781	0.0598
ENSMUSG00000102215	Gm2464	0	0.0932	0	0	0.2425	0.1053	0	0	0.1093	0	0	0	0.0852	0	0	0
ENSMUSG00000033963	Fancd2os	0	0.1203	0	0	0.1043	0.1359	0	0	0.0705	0.0646	0	0	0	0	0	0
ENSMUSG00000083268	Gm11511	0	0.1513	0	0	0.1313	0	0.1548	0.1432	0	0	0	0.3271	0	0	0.1777	0.1361
ENSMUSG00000109618	Gm45527	0.3651	0.9501	0.2205	0.539	0.8242	0.1193	0.7559	0.8989	0.4952	0.1135	0.2092	0.9129	1.3516	2.2048	0.4959	0.8545
ENSMUSG00000108609	Gm7424	0.1044	0.1812	0	0.0771	0.2357	0	0.278	0.1714	0.2125	0	0.0897	0.4896	0	0.2102	0.2128	0.1629
ENSMUSG00000101077	Gm29164	0	0.0798	0	0	0.1384	0	0.0816	0.151	0	0	0.0791	0.0863	0.1459	0	0	0
ENSMUSG00000062561	Gm10118	0	0.0318	0	0	0.0552	0	0.0651	0.0301	0.0373	0	0	0.0344	0.0291	0.0738	0	0
ENSMUSG00000107976	Gm44043	0	0.0251	0	0	0.0436	0	0.0257	0.0713	0.0295	0	0.0249	0.0272	0.0459	0.0291	0.059	0
ENSMUSG00000081392	Gm11668	0	0.1166	0	0	0.1011	0	0.2385	0.1103	0.1367	0.2506	0	0.126	0	0.1352	0.2738	0
ENSMUSG00000098520	Ranbp2-ps1	0	0.2028	0	0	0.1759	0	0.2074	0.1918	0	0	0	0	0	0	0	0.1824
ENSMUSG00000088139	Gm27343	0	1.297	0	0	1.1251	0	1.3266	1.227	0	0	0	0	1.1861	1.5049	4.5691	1.1665
ENSMUSG00000066443	Gm10163	0.1959	0.8494	0.1774	0.1446	0.2947	0	0.3475	0.4821	0	0.1826	0.3366	0	0	0.5913	0.399	0.3056
ENSMUSG00000103162	Gm38147	0	0.0454	0	0	0.0394	0	0.093	0.043	0.0533	0	0	0	0	0	0.1067	0.0409
ENSMUSG00000084828	Gm12367	0	0.1294	0	0	0.0561	0	0.0662	0.0612	0.1138	0	0.0641	0.035	0	0	0.038	0.0582
ENSMUSG00000081965	Gm11620	0.1021	0.1329	0.0462	0	0.1537	0.1001	0.1359	0.1257	0.3636	0.0476	0.1755	0.0957	0.1215	0	0.156	0.1195
ENSMUSG00000095583	Ighv14-2	111.113	1515.95	76.0792	37.6398	276.25	102.637	289.788	334.974	120.674	24.0194	27.6763	76.4957	62.3764	186.104	17.7688	191.159
ENSMUSG00000106973	Gm43415	0	0.1089	0	0	0.0945	0	0.2229	0.1031	0	0	0	0	0	0	0	0
ENSMUSG00000103996	4833421G17Rik	0	0.0968	0	0	0.084	0	0.099	0.0916	0	0	0	0	0	0	0.3411	0
ENSMUSG00000081875	Gm15223	0	0.0989	0	0	0.0858	0	0.1012	0.1872	0	0	0	0	0	0.1148	0	0
ENSMUSG00000081233	Gm12857	0.1591	0.6901	0.1441	0.1175	0.3592	0	0.4235	0.2612	0	0	0.2735	0.1492	0.2524	0.6406	0.4862	0
ENSMUSG00000103828	2610001A08Rik	0	0.0942	0	0	0.0818	0	0.0964	0.0892	0.1105	0	0	0	0	0.1094	0.2213	0
ENSMUSG00000082141	Gm11212	0.1524	0.3967	0.1381	0.1125	0.2294	0.1495	0.541	0.6254	0.3101	0.4263	0	0	0.2418	0.1534	0.1553	0
ENSMUSG00000026167	Wnt10a	0.0763	0.1324	0.0346	0.0563	0.1723	0.1123	0.1693	0.094	0.0777	0.1068	0	0.1789	0.1817	0.1921	0.1555	0.1787
ENSMUSG00000082465	Rps6-ps3	0.2512	0.9805	0.3413	0.3709	0.6615	0.1232	0.6686	0.3092	0.3833	0.8197	0.3238	0.5888	0.5978	0.6321	1.2794	0.6859
ENSMUSG00000085594	Gm11551	0	0.3986	0	0	0.1729	0	0.2039	0	0.2337	0	0.3949	0.4308	0	0.2312	0.4681	0.1792
ENSMUSG00000022357	Klhl38	0.0426	0.1108	0.0771	0.0314	0.1923	0.0835	0.1134	0.0349	0.0866	0	0.1098	0.1597	0.0676	0.2143	0.3036	0.0664
ENSMUSG00000001558	Klhl10	0.0872	0.2269	0	0.0644	0.1312	0.0427	0.2707	0.1073	0.0443	0.1219	0.1873	0.2452	0.1729	0.2632	0.0888	0
ENSMUSG00000081852	Gm12281	0	0.5484	0	0	0.2379	0	0.2805	0	0	0.2947	0	0.2964	0	0.3181	0	0
ENSMUSG00000076137	Gm26384	12.8461	22.2846	11.634	15.1712	23.1971	8.3975	20.5148	15.4603	13.9388	32.7332	18.3984	22.4821	17.662	22.4091	13.0843	14.6981
ENSMUSG00000108594	Gm44770	0	0.1293	0	0	0.1122	0	0.0661	0	0	0.0695	0.064	0.0699	0.1182	0	0	0
ENSMUSG00000059816	Fam159a	0	0.1378	0	0	0.1195	0	0.1409	0	0.1616	0	0	0.1489	0	0.3198	0	0
ENSMUSG00000047220	Ccdc36	0.0978	0.1414	0.0295	0.0722	0.1472	0.0959	0.1446	0.107	0.2653	0.1216	0.1401	0.2139	0.1551	0.2296	0.0664	0.0763
ENSMUSG00000082740	Gm14127	0	0.4821	0	0.1026	0.2091	0	0.1233	0	0.424	0.1295	0	0.2605	0	0	0	0
ENSMUSG00000082675	Gm6382	0.1	0.4337	0.0906	0.1476	0.301	0	0.2662	0.0821	0.4069	0.2797	0.4297	0.4688	0	0.3019	0.2037	0.078
ENSMUSG00000038233	Fam198a	0.3164	0.4644	0.3086	0.3233	0.6409	0.2864	0.5182	0.1598	0.2723	0.1815	0.2719	0.3194	0.5212	0.7348	0.471	0.5126
ENSMUSG00000092364	Gm20476	0.5744	0.9965	0.5202	0.7067	0.8644	0	0.8494	0.1571	0.1948	0	0.1645	0.7181	1.9744	1.927	1.1701	0.8962
ENSMUSG00000096924	Gm26824	0.1619	0.2808	0.0733	0.1792	0.2436	0.1587	0.2154	0.0664	0.3293	0.1509	0.1391	0.1518	0.1284	0.1629	0.2473	0.1894
ENSMUSG00000104705	4930405N21Rik	0	0.1362	0.0711	0.1159	0.2953	0	0.1393	0	0.2396	0	0.0675	0.0736	0.2491	0.237	0.08	0.3062
ENSMUSG00000104920	Gm43215	0	0.3242	0	0	0.2813	0	0.3317	0	0.3803	0.3485	0	0	0	0	0.3808	0.2916
ENSMUSG00000086995	Gm13544	0	0.0278	0	0	0.0482	0	0.0284	0	0	0	0	0	0	0	0	0
ENSMUSG00000106047	Gm42942	0	0.0615	0	0	0.0534	0	0.0629	0	0	0	0	0	0	0	0	0
ENSMUSG00000028109	Hormad1	0	0.0473	0	0	0.041	0	0.0483	0	0	0	0	0	0.0432	0	0	0
ENSMUSG00000056854	Pou3f4	0.0322	0.0558	0.0291	0	0.2663	0.0315	0.0571	0	0.0327	0	0.0829	0	0.1276	0.0648	0.0328	0
ENSMUSG00000089213	Gm23388	0	1.4335	0	0	1.2435	0	1.4663	0	0	4.6222	0	0	0	0	0	0
ENSMUSG00000063314	Gm12657	0	0.5964	0	0	0.3449	0.2248	0.6101	0.1881	0.2332	0.4274	0.197	0.2149	0.1818	0.4614	0.9338	0.1788
ENSMUSG00000109016	Gm44647	0.2201	0.9546	0	0.4874	0.6624	0.4316	0.9764	0.1806	1.3434	0.4104	0	0.2064	0.1746	1.9936	0.2242	0.5151
ENSMUSG00000068480	Gm7551	0.1754	0.3043	0.0794	0.1295	0.33	0.086	0.2335	0.072	0.3569	0	0.3769	0.0822	0.1392	0.4414	0.0893	0
ENSMUSG00000106374	Gm27680	0	0.2025	0	0	0.0878	0	0	0.0958	0	0	0	0.1094	0	0	0	0.0911
ENSMUSG00000110815	Gm47345	0	0.0385	0	0	0.0334	0	0	0.0728	0	0.0414	0	0.0416	0.0352	0.134	0.0452	0.0346
ENSMUSG00000087004	Gm14154	0.3254	0.5645	0.2947	0.1201	0.4897	0.3191	0.2887	0.534	0.4965	0	0.1398	0.6102	0.3872	0.655	0.9943	0.7616
ENSMUSG00000063447	Ube2d2b	0	0.0487	0	0	0.0422	0	0	0.0461	0.1713	0	0	0.0526	0.0445	0.0565	0	0.0438
ENSMUSG00000110515	Gm9644	0	0.1381	0	0.0588	0.1198	0	0.0706	0.196	0.162	0.0742	0.0684	0.1493	0.1263	0.1603	0.0811	0.1864
ENSMUSG00000104684	5430427N15Rik	0	0.0341	0	0	0.0296	0	0	0.0323	0.1201	0.0367	0	0.0369	0	0.0396	0	0.0307
ENSMUSG00000111177	Rps2-ps3	0	0.0982	0	0	0.0852	0	0	0.0929	0	0	0	0.1062	0	0	0	0
ENSMUSG00000111253	Gm34654	0	0.1527	0	0	0.1325	0	0	0.1445	0	0	0	0.1651	0	0	0	0
ENSMUSG00000108263	1700051K13Rik	0	0.1174	0	0	0.1018	0	0	0.2221	0	0	0	0.1269	0	0	0.1379	0
ENSMUSG00000089874	9230117E06Rik	0	0.1644	0	0	0.1426	0	0	0.3111	0	0	0.1629	0.3554	0	0	0	0
ENSMUSG00000097312	Gm26870	0.175	0.4249	0.1902	0.2325	0.7372	0.3088	0.1552	0.4882	0.2136	0.4241	0.2105	0.6562	0.5829	0.0352	0.1069	0.0819
ENSMUSG00000110079	Gm45292	0.0427	0.1851	0.0773	0.0315	0.1606	0.1256	0.1136	0.1401	0.0868	0.1592	0.11	0.2001	0.1354	0.0859	0.3478	0.1332
ENSMUSG00000108359	C430039J01Rik	0	0.0854	0	0	0.0741	0	0	0.2423	0	0.3671	0.0846	0.0923	0	0.1981	0	0
ENSMUSG00000065465	Mir33	0	1.1842	0	0	1.0272	0	0	1.1203	0	1.2728	1.1732	1.28	1.083	1.374	0	0
ENSMUSG00000104706	Gm43421	0.0324	0.1125	0	0.0239	0.0488	0	0	0.0532	0.066	0	0.1115	0.1216	0.0257	0.0653	0.0991	0
ENSMUSG00000082705	Gm15616	1.2561	1.5253	1.3651	0.9271	1.7011	0.739	0.4458	1.8552	2.5554	1.6393	0.8635	1.8842	0.9963	2.0226	1.2794	0.9799
ENSMUSG00000081789	Gm11893	0	0.1664	0	0	0.1444	0	0	0.3149	0	0.1789	0	0	0	0	0	0.1497
ENSMUSG00000098000	Gm27026	0	0.0916	0	0	0.0795	0	0	0.0867	0.1074	0	0	0	0	0	0	0.0824
ENSMUSG00000047643	Gm5454	0	0.0562	0	0	0.0487	0	0	0.0531	0.0659	0	0	0	0.0514	0	0	0.101
ENSMUSG00000054779	Fgf2os	0	0.1134	0	0	0.0492	0	0	0.0536	0.133	0.0609	0	0	0.0519	0.1974	0	0.102
ENSMUSG00000031142	Cacna1f	0	0.036	0	0.0077	0.0312	0	0.0092	0.0255	0.0633	0.0386	0.0267	0	0.0247	0	0.0317	0.0323
ENSMUSG00000088822	Gm25225	0	1.6022	0	0	1.3898	0	0	0.7579	0	0	0	0	0	0	0	0
ENSMUSG00000095792	Gm26296	0	1.3179	0	0	4.5729	0	0	1.2468	0	0	0	0	0	0	0	0
ENSMUSG00000097502	4930528D03Rik	0	0.1011	0	0	0.0439	0	0	0.0478	0	0	0	0	0	0	0	0
ENSMUSG00000106624	Gm8853	0	0.0608	0	0	0.0527	0	0	0.115	0	0	0	0	0	0	0	0
ENSMUSG00000108924	4933436H12Rik	0	0.0506	0	0	0.0439	0	0	0.0958	0	0	0	0	0	0	0	0
ENSMUSG00000109468	Gm45185	0	0.2023	0	0	0.3509	0	0	0.1913	0	0	0	0	0	0	0	0
ENSMUSG00000083274	Zcchc9-ps	0	0.2079	0	0	0.0902	0	0	0.0983	0	0	0	0	0	0.1206	0	0
ENSMUSG00000097484	Gm26807	0	0.0187	0	0	0.0162	0	0	0.0177	0	0	0	0	0	0.0217	0	0
ENSMUSG00000035694	Caps2	0	0.0239	0	0	0.0207	0	0	0.0226	0	0	0	0	0.0218	0.0277	0.0561	0
ENSMUSG00000084478	Gm26425	0	0.9965	0	0	1.7288	0	0	0.9427	0	0	0.9872	0	0	0	0	0
ENSMUSG00000102888	Ighv1-11	3.7574	21.6498	0.9723	0.1981	11.1066	0.5263	1.4287	16.077	4.6413	0.2502	32.9809	6.5424	1.7031	4.3217	0.2734	2.9312
ENSMUSG00000082688	Gm12124	0	0.2407	0	0	0.1044	0	0	0.1138	0	0	0.1192	0	0	0	0.1413	0
ENSMUSG00000061242	Gm9104	0.195	0.5075	0.1766	0	0.2935	0.1912	0.173	0.4801	0.1984	0.1818	0.6704	0	0.6188	0.1963	0.3973	0
ENSMUSG00000094557	Rpl35a-ps7	0	0.4908	0	0	0.2129	0	0	0.4643	0	0.7912	0	0	0	0.2847	0.2881	0
ENSMUSG00000092695	Mir3092	1.9626	5.1069	0.8887	1.4486	5.1683	0.9622	1.7412	4.0261	0	7.3184	0	2.7601	3.1135	5.9255	3.998	1.531
ENSMUSG00000083284	Gm13688	0.1549	0.2688	0.1403	0	0.3497	0	0	0.2543	0	0.2889	0.5326	0.1453	0.3687	0.1559	0.4734	0.1209
ENSMUSG00000082190	Gm13641	0	0.1727	0	0	0.1499	0	0	0.3269	0	0.1857	0.1711	0	0.158	0.4009	0	0
ENSMUSG00000101062	Gm28821	0.1544	0.2679	0	0.114	0.2324	0.1514	0.137	0.2534	0.6284	0	0.2654	0.1448	0.245	0.1554	0	0
ENSMUSG00000032680	6820408C15Rik	0.1581	0.2743	0.1432	0.0778	0.2776	0.0517	0.0935	0.173	0.1073	0.0983	0.1359	0.1977	0.0836	0.3183	0.2148	0.6991
ENSMUSG00000044676	Zfp612	3.2986	4.0835	3.3941	2.4348	3.7403	3.2497	3.0502	3.2405	3.4343	2.9163	3.3669	3.8332	4.7171	6.6395	3.4229	3.7573
ENSMUSG00000104587	Gm43161	0	0.0484	0	0	0.126	0	0	0	0	0	0	0.0523	0.0443	0.0562	0	0.0871
ENSMUSG00000070806	Zmynd12	0.0504	0.5683	0.2282	0.1488	0.3034	0.1977	0.2236	0.2068	0.2051	0.2819	0.1733	0.2363	0.1599	0.3044	0.154	0.3146
ENSMUSG00000025013	Tll2	0	0.1424	0.0496	0.0606	0.0823	0.0537	0.0485	0.0225	0.0278	0.1275	0.0235	0.1026	0.0868	0.0826	0.0836	0.1281
ENSMUSG00000089661	Mia	0.6634	1.4797	0.6008	0.9794	1.4262	0.2788	1.1772	1.011	1.2533	2.1204	0.8959	1.3328	1.3531	2.1937	1.9306	1.5526
ENSMUSG00000099419	1700001D01Rik	0	0.7231	0	0	0.3764	0	0	0.1368	0.5088	0	0	0.9379	0.3968	0.5034	0.1698	0.2601
ENSMUSG00000102830	Gm37012	0	0.0758	0	0	0.0658	0	0	0	0.0889	0	0.0751	0.1639	0	0	0.089	0.0682
ENSMUSG00000081801	Dnmt3l-ps1	0.0752	0.1304	0	0	0.1697	0.0737	0	0	0.0765	0	0.1292	0.141	0	0.1513	0.1532	0.1173
ENSMUSG00000001815	Evx2	0	0.0195	0	0	0.0169	0	0	0	0	0	0	0.0211	0	0	0	0
ENSMUSG00000080223	Gm13768	0	0.088	0	0	0.0763	0	0	0	0	0	0	0.0951	0	0	0	0
ENSMUSG00000093548	Gm6407	0	0.2977	0	0	0.1291	0	0	0	0	0	0	0.1609	0	0	0	0
ENSMUSG00000104252	Pcdha4	0	0.0142	0	0	0.0123	0	0	0	0	0	0	0.0153	0	0	0	0
ENSMUSG00000053368	Rxfp2	0	0.0287	0	0	0.0125	0	0	0	0	0	0	0.031	0.0263	0	0	0
ENSMUSG00000082902	Ccl19-ps1	0	0.2499	0	0	0.6503	0	0	0	0	0	0	0.2701	0.2285	0	0	0
ENSMUSG00000103223	Gm37730	0	0.037	0	0	0.0321	0	0	0	0	0	0	0.0399	0.0676	0	0	0
ENSMUSG00000075014	Gm10800	3.7111	6.8092	4.395	6.0053	19.6531	4.0588	3.799	4.4507	3.3395	4.6572	2.0852	10.9734	18.2281	1.8674	6.5421	3.4518
ENSMUSG00000065611	Mir23a	0	1.0895	0	0	0.9451	0	0	0	0	0	1.0794	1.1776	0	0	0	0
ENSMUSG00000094655	Gm25360	0	0.8556	0	0.3641	2.2266	0	0.4376	0.4047	0	0	0.8477	0.9248	1.9561	0.4964	1.5071	0
ENSMUSG00000097473	Gm26585	0	0.1297	0	0	0.1125	0	0	0	0	0.2788	0	0.4206	0	0	0	0
ENSMUSG00000086665	Gm13067	0	0.2023	0	0	0.1754	0	0	0	0	0.2174	0	0.2186	0.185	0.4693	0	0
ENSMUSG00000087278	A930006I01Rik	0	0.0733	0	0	0.0636	0	0	0	0	0.0394	0.0363	0.0396	0	0.0425	0	0
ENSMUSG00000109059	Gm9354	0	0.1746	0	0	0.1515	0	0	0	0	0.563	0.346	0.1887	0.479	0.2026	0.205	0
ENSMUSG00000105534	Gm42435	0	0.0564	0	0	0.049	0	0	0	0.0662	0	0	0.122	0	0	0	0
ENSMUSG00000096943	Gm26721	0	0.1647	0.086	0.0701	0.2144	0.0931	0	0	0.2898	0	0.1632	0.1781	0.1507	0	0.0967	0.0741
ENSMUSG00000096094	A630095N17Rik	0.0839	0.291	0.076	0.0619	0.3787	0	0	0.1377	0.512	0.7038	0.1442	0.5505	0.0665	0.591	0.2563	0.1309
ENSMUSG00000083454	Gm13226	0	0.809	0.2112	0.3442	0.7018	0	0.2069	0.3827	1.186	0.4348	0.6011	0.4372	0	0.4693	0.475	0.1819
ENSMUSG00000111256	Gm48094	0	0.1046	0	0	0.0908	0	0	0	0	0	0	0	0.0957	0.1214	0	0.0941
ENSMUSG00000030945	Acsm2	0	0.011	0	0	0.0095	0	0	0	0	0.0118	0	0	0	0	0.0129	0.0198
ENSMUSG00000107534	Gm43920	0	0.0757	0	0	0.0328	0	0	0	0	0.0814	0	0	0.0346	0	0.0444	0.0681
ENSMUSG00000037716	Ccdc33	0	0.0612	0	0.013	0.0796	0	0	0.0145	0.0179	0.0493	0.0152	0	0.042	0.142	0.018	0.0963
ENSMUSG00000101609	Kcnq1ot1	0.2288	0.2595	0.187	0.2315	0.3023	0.1937	0.2436	0.2281	0.1874	0.2445	0.1976	0.1957	0.3285	0.3696	0.2126	0.3013
ENSMUSG00000103397	Gm38306	0	0.3448	0	0	0.5981	0	0	0	0	0.3706	0.6831	0	0	0.4	0	0.6202
ENSMUSG00000103764	Gm18382	0	0.1404	0	0	0.1218	0	0	0	0	0.1509	0.1391	0	0	0.1629	0	0.1263
ENSMUSG00000107604	Gm44041	0.2379	0.8254	0	0.1756	0.716	0.2333	0	0.1952	0.484	1.7742	0.6133	0.4461	0.1887	1.4365	0.2423	1.1135
ENSMUSG00000090024	Gm16350	0.6337	2.5649	0.7652	2.1827	3.0196	1.2427	2.0614	1.9065	2.3635	0.9845	1.2706	0.9902	5.5289	6.3772	0.6454	4.449
ENSMUSG00000109222	Gm10297	0.5788	0.7531	0.5242	0.2136	0.871	0.2838	0.3852	0.3562	0.5888	0.2698	0.3731	0.5427	1.3774	1.1651	0.4422	0.6773
ENSMUSG00000098101	Gm27006	0	0.0866	0	0	0.0752	0	0	0	0.1016	0	0.0858	0	0	0.1005	0	0.0779
ENSMUSG00000081992	Gm13408	0.5903	0.9215	0.3207	0.0871	0.7994	0.463	0.5237	0.5812	0.9607	1.3206	0.5072	0.4427	0.4682	1.0693	0.7214	0.7367
ENSMUSG00000054745	Gm9955	0	0.2644	0	0	0.4588	0	0	0	0	0	0	0	0	0	0	0
ENSMUSG00000058328	Xlr5a	0	0.0443	0	0	0.0385	0	0	0	0	0	0	0	0	0	0	0
ENSMUSG00000070139	Mir532	0	0.8511	0	0	0.7383	0	0	0	0	0	0	0	0	0	0	0
ENSMUSG00000080384	Gm22105	0	0.7044	0	0	1.2221	0	0	0	0	0	0	0	0	0	0	0
ENSMUSG00000083120	Gm15854	0	0.1011	0	0	0.1754	0	0	0	0	0	0	0	0	0	0	0
ENSMUSG00000084217	Gm15488	0	0.122	0	0	0.1058	0	0	0	0	0	0	0	0	0	0	0
ENSMUSG00000087024	B230119M05Rik	0	0.0835	0	0	0.0724	0	0	0	0	0	0	0	0	0	0	0
ENSMUSG00000087388	Gm12128	0	0.028	0	0	0.0243	0	0	0	0	0	0	0	0	0	0	0
ENSMUSG00000102625	Gm37672	0	0.0204	0	0	0.0177	0	0	0	0	0	0	0	0	0	0	0
ENSMUSG00000104338	Gm9131	0	0.075	0	0	0.0651	0	0	0	0	0	0	0	0	0	0	0
ENSMUSG00000076031	Gm22751	0	0.7496	0	0	0.6503	0	0	0	0	0	0	0	0	0	0.8803	0
ENSMUSG00000081030	Gm12704	0	0.3522	0	0	0.1528	0	0	0	0	0	0	0	0	0	0.4136	0
ENSMUSG00000098693	Gm27619	0	0.9285	0	0	0.8055	0	0	0	0	0	0	0	0	0	1.0904	0
ENSMUSG00000038015	Prm2	0	0.1828	0	0	0.0793	0	0	0	0	0	0	0	0	0.106	0	0
ENSMUSG00000089591	Gm24352	0	0.6537	0	0	0.567	0	0	0	0	0	0	0	0	0.7585	0	0
ENSMUSG00000091570	Gm7707	0	0.0707	0	0	0.0613	0	0	0	0	0	0	0	0	0.082	0	0
ENSMUSG00000039097	Rln1	0	0.0233	0	0	0.0202	0	0	0	0	0	0	0	0.0213	0	0	0
ENSMUSG00000065905	Gm26110	0	0.4952	0	0	0.4296	0	0	0	0	0	0	0	0.4529	0	0	0
ENSMUSG00000105766	Gm19666	0	0.0432	0	0	0.0374	0	0	0	0	0	0	0	0.0395	0	0	0
ENSMUSG00000106270	C820005J03Rik	0	0.0353	0	0	0.0307	0	0	0	0	0	0	0	0.0323	0	0	0
ENSMUSG00000107160	Gm42666	0	0.5376	0	0	0.4663	0	0	0	0	0	0	0	0.4916	0	0	0
ENSMUSG00000082706	Gm11663	0	0.2818	0	0	0.2444	0	0	0	0	0	0.5583	0	0	0	0.3309	0
ENSMUSG00000096536		0	0.1488	0	0	0.1291	0	0	0	0	0	0.1475	0	0.2722	0	0	0
ENSMUSG00000058050	Gm9234	0	0.4982	0.3468	0.1413	0.7203	0.1877	0.3398	0.1571	0.1948	1.071	0.3291	0	0.1519	0.7708	0.39	0.2987
ENSMUSG00000029867	Llcfc1	0	0.2205	0	0	0.0957	0	0	0	0	0.1185	0	0	0.3025	0	0	0
ENSMUSG00000045048	Gm9795	0	0.0868	0	0	0.0753	0	0	0	0	0.3733	0	0	0.0794	0.2015	0	0
ENSMUSG00000065440	Mirlet7g	0	1.8571	0	0	0.8055	0	0	0	1.089	0	0	0	0	0	0	0
ENSMUSG00000080499	Gm25338	0	2.0428	0	0	0.5907	0	0	0	0.7986	0	0	0	0	0	0	0
ENSMUSG00000076481	Trbv30	0	0.2439	0	0	0.2116	0	0	0	0.2861	0	0	0	0	0.283	0	0
ENSMUSG00000087344	Gm15627	0	0.187	0	0	0.1622	0	0	0	0.2193	0	0	0	0	0.217	0	0
ENSMUSG00000096284	Tcstv1	0	0.0584	0	0	0.1014	0	0	0	0.0685	0	0	0	0	0.0678	0	0
ENSMUSG00000099465	Gm3830	0	0.1906	0.0497	0.0811	0.1653	0.1077	0.0975	0	0.2794	0.0512	0.0944	0.103	0.0871	0.3317	0.0559	0.0857
ENSMUSG00000110246	C130073E24Rik	0	0.0043	0	0	0.0075	0	0	0	0.005	0	0	0	0.0039	0	0.0101	0
ENSMUSG00000051159	Cited1	0.0537	0.3727	0.0486	0.1189	0.2425	0.1053	0.0953	0.0881	0.1639	0.1502	0.0923	0	0.213	0	0.2735	0.1257
ENSMUSG00000092556	Olfr755-ps1	0.1035	0.3592	0.0938	0	0.3116	0.1015	0.0918	0.0849	0.4212	0.2895	0.1779	0.1941	0.4106	0.1042	0.3163	0.1615
ENSMUSG00000054901	Arhgef33	0.0867	0.1504	0.0523	0.0853	0.1739	0.0283	0.0256	0.0237	0.1176	0.1347	0.0745	0.0813	0.1834	0.2036	0.1472	0.0902
ENSMUSG00000090095	Rpl29-ps1	0	0.1608	0	0	0	0.1818	0.1645	0.3043	0	0	0	0.1739	0	0	0	0.2893
ENSMUSG00000053081	1700069B07Rik	0.1003	0.174	0.0909	0.0741	0.0755	0.1967	0.178	0.1646	0.1021	0.0935	0.1724	0.1881	0.3183	0.2019	0.1022	0.1565
ENSMUSG00000102744	5830444F18Rik	0	0.1231	0	0	0.0356	0.0464	0.042	0.0388	0	0.0882	0	0.0443	0.075	0.0476	0	0.0369
ENSMUSG00000065191	Gm23458	3.902	6.7689	5.0483	5.3488	2.9359	8.7454	8.4073	9.6055	6.8044	1.0393	4.3111	6.794	5.3058	5.6099	8.5164	7.8274
ENSMUSG00000058728	Cd300c	0.1769	0.3069	0.2403	0.0653	0.1331	0.2602	0.3924	0.2903	0.2699	0	0.304	0.2488	0.2105	0.3561	0.1802	0.483
ENSMUSG00000096452	Ighv1-77	3.4805	80.7041	2.9419	2.3977	0.3492	16.8364	18.5273	22.467	7.317	2.5957	15.9513	12.3999	2.0245	2.1016	2.3633	0.543
ENSMUSG00000084884	Gm12289	0.2529	0.4022	0.1145	0.0933	0.0317	0.2893	0.4113	0.3113	0.2144	0.2751	0.4346	0.5137	0.2675	0.1697	0.5581	0.1315
ENSMUSG00000086139	Gm11211	0.2624	0.6828	0.2376	0	0	0.7719	0.6984	1.0766	0	0	0.451	0.492	0	0.5282	0.2673	0
ENSMUSG00000079845	Xlr4a	1.2274	1.8099	1.1672	0.3624	0.4618	1.5044	2.4502	1.6619	1.1237	2.4601	1.002	1.7262	1.0223	1.3588	1.2502	0.9097
ENSMUSG00000086050	Gm16045	0.1904	0.3853	0.1149	0.0234	0.0955	0.2489	0.1971	0.3124	0.1291	0.2662	0.1636	0.2677	0.151	0.1916	0.2909	0.0248
ENSMUSG00000079045	Prox1os	0	0.1974	0	0	0.0856	0.1116	0.1009	0.1867	0	0.1061	0.1955	0.1067	0	0.229	0.1159	0
ENSMUSG00000102344	9430053O09Rik	0	0.0636	0	0.0271	0.0276	0.0359	0.0325	0.0602	0	0.0342	0.0315	0.0687	0.1163	0	0	0
ENSMUSG00000095369	Gm21859	0.0901	0.1564	0	0.0665	0	0.2652	0.3199	0.2959	0.1834	0	0.0775	0.169	0	0	0	0.0703
ENSMUSG00000056008	Gm11541	0	0.0486	0	0	0	0.1099	0.0497	0.1839	0.057	0	0	0.0525	0	0	0.1712	0
ENSMUSG00000075217	4833423E24Rik	0	0.0719	0	0.0306	0	0.0813	0.0368	0.068	0.0422	0	0	0.1555	0.0329	0	0.0422	0
ENSMUSG00000111399	Gm47328	0	0.3659	0	0	0	0.2757	0.2495	0.1154	0.2861	0	0	0.1318	0	0	0.1432	0
ENSMUSG00000076545	Igkv4-72	49.9144	279.889	107.6	46.5293	27.682	406.257	335.563	405.738	239.334	89.5686	47.9274	504.009	63.0135	366.26	88.7909	165.079
ENSMUSG00000038421	Fcrla	2.8072	4.6825	2.9824	1.9525	1.9903	4.8701	3.9754	4.2527	4.9974	3.1203	2.2268	3.5936	3.3829	3.5858	3.6841	2.5269
ENSMUSG00000085034	Gm11240	0.6272	1.5232	0.568	0.5555	0.6607	0.984	1.2242	1.1322	1.0208	0.4678	0.6468	1.4113	0.8955	1.6411	1.0221	0.8807
ENSMUSG00000087298	Gm9392	3.0608	3.8348	2.002	1.6317	2.303	5.0021	3.319	3.2093	4.4974	1.9023	3.0686	3.9857	3.5069	2.3959	3.9835	1.4592
ENSMUSG00000074024	4632427E13Rik	1.0836	1.8349	1.3435	0.7998	0.5726	1.5178	1.751	1.3655	1.8764	1.1544	1.2748	1.669	1.412	1.454	1.708	0.805
ENSMUSG00000086384	Banf2os	3.1552	4.1051	3.1636	2.828	2.6283	5.0827	4.1989	4.2534	4.4705	3.1515	3.7765	3.8034	2.3239	2.8352	4.0171	1.3186
ENSMUSG00000062896	Rpl31-ps11	0.9995	1.3004	0.4526	0.1844	0.564	1.2251	1.5519	1.2303	1.5251	0.4659	1.5031	1.4057	1.3874	2.0118	1.0181	0.7797
ENSMUSG00000046380	Jrk	1.2715	1.5077	1.2973	0.6296	0.9325	1.8307	1.8421	1.3868	1.6864	1.0353	1.4384	1.4939	1.366	1.8142	1.3607	0.8036
ENSMUSG00000064925	Snora62	0	1.0968	0.5726	0.4667	0	1.2399	1.6828	2.0752	2.5726	1.1788	0	1.7783	0.5015	0.6363	1.2879	0.4932
ENSMUSG00000104560	Gm8115	0	0.111	0	0	0	0.251	0.1136	0.2101	0.1302	0.1193	0	0.48	0	0	0.1304	0
ENSMUSG00000090561	Gm17207	0	0.2534	0	0.1078	0	0.1432	0.2592	0.3595	0.1486	0.4085	0	0.2739	0	0.147	0	0.1139
ENSMUSG00000085738	Gm12335	0	0.2499	0	0	0	0.2825	0.5112	0.2364	0.2931	0.5371	0.2476	0.2701	0.2285	0	0.2934	0
ENSMUSG00000084983	Gm11789	0.0601	0.2606	0.1088	0	0	0.4124	0.3731	0.4437	0.0611	0.112	0.0516	0	0.0953	0.1209	0.4284	0.5156
ENSMUSG00000097416	Gm26670	0.086	0.2237	0.0779	0.0846	0.0216	0.1405	0.1526	0.1646	0.0292	0.0267	0.0739	0.1075	0.0909	0.3173	0.0292	0.1565
ENSMUSG00000111825	Gm10646	0	0.0248	0	0	0.0215	0.0281	0.0254	0.0704	0	0	0	0	0	0.0864	0	0.0893
ENSMUSG00000025479	Cyp2e1	19.9497	24.8766	2.3721	1.4822	1.4123	30.3487	34.2371	57.242	17.2741	24.4987	2.8885	0.2046	0.9349	31.7636	37.2601	54.9985
ENSMUSG00000046811	Gltpd2	1.456	2.2101	0.7252	0.3224	0.2739	2.7127	1.6147	2.0909	1.4811	2.7147	1.1261	1.3651	1.0394	1.6851	1.9279	1.647
ENSMUSG00000038523	1700003F12Rik	0.0965	0.3349	0.2622	0.0712	0.2179	0.3786	0.5138	0.3168	0	0.3599	0.4147	0.2715	0.3062	0.2914	0.2949	0.3012
ENSMUSG00000033860	Fgg	10.4872	10.6188	0.0815	0.0332	0.1016	11.9604	16.2126	32.9816	12.2247	9.8604	0.116	0.1266	0.1785	12.5021	17.0998	34.4102
ENSMUSG00000092545	Gm20319	0.4187	0.5811	0.2275	0.1236	0	0.9853	0.9658	1.1681	1.1074	0.3903	0.072	0.157	0	0.8427	0.8529	0.8492
ENSMUSG00000098559	Gm15013	0	0.102	0	0	0	0.2306	0.1043	0.0965	0.1196	0.1096	0	0	0	0	0	0.0917
ENSMUSG00000041567	Serpina12	0.0511	0.1107	0	0	0	0.1502	0.0906	0.1047	0.1039	0.0714	0	0	0.0203	0.0514	0.234	0.1195
ENSMUSG00000110439	Gm21320	0.1094	0.3796	0	0	0	0.4291	0.2912	0.8978	0.3339	0.408	0	0	0	0.5506	0.6687	0.5121
ENSMUSG00000095589	Ighv1-55	92.1616	347.318	97.2393	45.742	27.3272	186.749	230.396	192.416	96.0601	79.5678	42.9149	79.3837	63.0202	12.7933	232.364	105.72
ENSMUSG00000102590	Mannr	0	0.0568	0	0	0	0.0642	0.0581	0.1075	0	0	0	0	0	0.1319	0	0
ENSMUSG00000050994	Adgb	0.0913	0.132	0.0827	0.1011	0.0801	0.1939	0.2025	0.1873	0.1238	0.1135	0.0784	0.1141	0.0724	0.1684	0.1705	0.0712
ENSMUSG00000094561	Ighv1-22	70.5864	268.41	72.1902	24.1687	54.5231	477.392	294.074	448.835	94.7371	31.5254	41.5144	45.7968	40.4489	452.97	373.964	82.9122
ENSMUSG00000076633	Ighv5-2	1.0675	1.3888	0.9667	0.197	0.2008	1.5701	8.2869	1.5329	0.5429	0.4976	2.064	0	0.635	0	0.8155	0.6246
ENSMUSG00000082474	Gm8213	0.2136	0.5559	0.3869	0.3153	0.1607	0.4189	0.5686	0.7011	0.2173	0.1991	0.9178	0.2003	0.3389	0.215	0.6527	0.1666
ENSMUSG00000050150	Slc9b1	0.0766	0.1329	0.0925	0.0377	0	0.1753	0.1812	0.2095	0.0779	0.0952	0.1975	0.0958	0.1013	0.1799	0.1561	0.0398
ENSMUSG00000084891	Gm12958	0.2795	0.9699	0.3797	0.3095	0.2103	1.6446	0.992	1.1469	0.2844	0.5212	0.3603	0.131	0.1109	0.422	0.4271	0
ENSMUSG00000107491	Gm17893	0.6117	1.5918	0.4432	0.4515	0.4603	1.3196	0.7598	0.7027	0.3734	1.2546	0.2103	0.4588	0.4852	0.1231	1.1215	0.4772
ENSMUSG00000076578	Igkv6-29	0	1.0895	0.2275	0	0	1.478	1.783	1.2368	0.7666	0.4684	0.2159	0.2355	0.1993	0	0.2559	0.3919
ENSMUSG00000085808	Gm14718	0	0.1087	0	0	0	0.1228	0.1111	0.2056	0.2549	0	0	0	0	0	0	0
ENSMUSG00000024353	Mzb1	29.8748	58.5064	33.6549	21.7439	13.8627	58.69	54.0261	49.456	57.921	23.6777	37.8377	27.9118	30.7978	36.666	45.5902	26.0667
ENSMUSG00000076609	Igkc	8576.51	17697.5	9880.1	4510.2	3653.25	15861.9	13880.4	13725.9	14892.4	7366.55	8730.61	6242.5	9046.09	12941.6	9695.78	5529.87
ENSMUSG00000076620	Ighj2	61.233	140.542	51.1894	33.3766	18.4288	130.246	81.0714	90.443	129.369	38.6412	61.5243	52.1102	51.5595	78.6904	57.5709	49.2385
ENSMUSG00000021356	Irf4	3.4965	6.3427	4.6503	2.0204	2.2249	7.7973	7.3741	5.7546	8.5159	3.5575	4.4812	4.1024	3.6134	6.8969	5.4946	2.5718
ENSMUSG00000065431	Mir186	6.6341	11.5085	6.0081	5.8762	4.9916	7.8062	8.2402	10.8876	8.0982	1.2369	3.4206	6.2199	4.2098	20.0298	12.1629	7.2455
ENSMUSG00000068105	Tnfrsf13c	2.3353	3.7675	2.5379	1.8271	1.5814	4.0759	3.4807	3.2193	3.4208	2.3947	2.2476	2.0143	2.371	2.8203	2.9494	1.2388
ENSMUSG00000072109	A530040E14Rik	1.7032	2.3919	1.6894	0.8681	0.7933	2.028	2.6624	2.529	2.7639	1.361	1.6727	1.4828	0.9972	2.3671	1.9	1.4236
ENSMUSG00000076621	Ighj1	122.644	302.174	115.9	47.231	46.8076	226.575	280.699	147.311	160.921	97.7629	84.0079	121.652	90.2327	164.572	141.212	59.6242
ENSMUSG00000091363	Gm7701	0.1911	0.5525	0.1731	0.094	0	0.6246	0.2826	0.3136	0.324	0.2375	0.1095	0.2389	0.4042	0.2564	0.2595	0.1491
ENSMUSG00000033255	Gm5134	0.271	0.5224	0.2455	0.1556	0.2946	0.443	0.5878	0.5437	0.3983	0.0562	0.3106	0.2541	0.215	0.2728	0.1227	0.141
ENSMUSG00000081249	Gm11517	0.2434	1.2668	0.6614	0.1797	0	1.1934	1.5118	1.3982	0.9905	0.6808	1.2551	0.4564	0.5793	0.7349	1.2397	0.5697
ENSMUSG00000016756	Cmah	1.9839	2.8187	2.31	1.2482	1.123	2.4362	3.5369	3.155	3.4595	1.6116	2.5491	1.5323	1.9033	3.242	2.6846	2.1151
ENSMUSG00000104835	Gm5547	3.9006	7.4841	4.603	2.0066	0.9783	6.8381	5.6628	5.9164	9.7392	3.1955	5.2818	4.3219	4.1253	6.3047	5.7788	2.4896
ENSMUSG00000017400	Stac2	0.8703	2.1345	1.6579	0.9525	1.3322	2.0305	2.5028	1.7485	2.1065	0.8673	1.8053	1.2662	1.714	2.4163	2.3231	1.0067
ENSMUSG00000087925	Gm23232	0	0.7782	0	0	0	0.8797	1.592	0.7362	0.9127	0	0.771	0	0.7117	1.8059	2.7415	0
ENSMUSG00000076587	Igkv6-20	31.4015	183.903	11.1479	18.1717	7.5605	126.366	100.74	200.984	177.859	196.25	25.2574	55.3487	7.3728	23.7651	5.885	21.1652
ENSMUSG00000047150	1700001C19Rik	1.2918	1.5515	1.0349	0.4034	0.7103	1.8514	1.8955	2.2832	1.6174	2.038	0.982	1.3043	0.7882	1.8501	1.7206	0.6202
ENSMUSG00000081860	Gm11533	0	0.1713	0	0	0	0.1937	0.1752	0.1621	0.2009	0.1841	0	0	0	0.1988	0.2012	0
ENSMUSG00000109233	Gm44866	0.7228	2.0898	1.091	0.7114	0.5438	1.6537	2.1376	1.7793	2.2058	1.7968	0.6211	0.9036	1.9111	3.1522	3.9264	0.9398
ENSMUSG00000000248	Clec2g	0.1654	0.2583	0.0599	0.171	0.1245	0.2271	0.411	0.2987	0.3029	0.2468	0.3981	0.062	0.4199	0.1332	0.2022	0.1033
ENSMUSG00000106654	Gm2623	0	0.8571	0.2983	0.4863	0.4957	0.646	1.4612	0.8109	0.6701	0.6141	0.5661	0.3088	0.7838	0.9945	0	0
ENSMUSG00000109162	2900027M19Rik	0	0.0184	0	0	0	0.1038	0.0188	0	0	0	0.0182	0.0199	0.0168	0.0213	0.0431	0.033
ENSMUSG00000103366	C630004L07Rik	0	0.1282	0	0	0	0.2173	0.2622	0	0	0	0.0635	0.1385	0.1172	0.5205	0.1505	0.1729
ENSMUSG00000097930	C330002G04Rik	0	0.0796	0	0	0	0.0899	0.0407	0	0	0	0.0394	0.129	0	0.0462	0.0467	0.0358
ENSMUSG00000109111	6530437J22Rik	0	0.2748	0	0	0.0795	0.2071	0.1874	0	0.1074	0.0985	0.1815	0.297	0.3351	0.2126	0.4303	0.2472
ENSMUSG00000104167	A030012G06Rik	0	0.0869	0	0	0	0.0983	0.0889	0.0411	0	0.0467	0	0.1409	0	0	0.1021	0.1173
ENSMUSG00000087792	Gm25968	0.942	2.4513	0	0	0	5.5424	2.5074	0.773	3.8332	0.8782	0	1.7664	0	1.8962	0.9595	2.2047
ENSMUSG00000097818	Gm26681	0.1308	0.2837	0.1185	0.0483	0.0984	0.2566	0.4063	0.161	0.2662	0.061	0.1687	0.368	0.0519	0.1975	0	0.2552
ENSMUSG00000108608	Gm6916	0.1138	0.2961	0.2061	0.168	0.0856	0.2231	0.3028	0.0934	0.5787	0.1061	0.1955	0.4267	0	0.229	0.1159	0.2663
ENSMUSG00000111264	E030022I16Rik	0.1703	0.4431	0.2468	0.2011	0.0513	0.6011	0.5137	0.3074	0.485	0.1905	0.1756	0.5109	0.5673	0.5484	0.7285	0.4251
ENSMUSG00000110647	Gm17745	0.1114	0.1932	0.1513	0.0411	0.0419	0.273	0.1976	0.0914	0.1699	0.2595	0.1435	0.2088	0.1325	0.1121	0.1701	0.1737
ENSMUSG00000093402	Gm18588	0.9574	1.3286	1.2138	0.424	0.7203	1.3142	1.359	0.4714	2.1425	1.2495	1.1518	1.4361	1.6707	1.3489	1.5602	1.3443
ENSMUSG00000102779	Gm38164	1.7128	2.9713	1.2927	1.0536	0.4296	1.9594	1.7729	1.1712	1.7423	3.1935	2.2078	1.8735	1.5851	1.7238	1.163	2.0043
ENSMUSG00000106568	Gm42814	0.4096	0.8882	0.1855	0.1512	0.3082	1.0041	0.9085	0.168	1.0416	1.3364	0.8799	0.768	0.4873	0.2061	0.2086	0.639
ENSMUSG00000095444	Ighd2-4	0	24.0325	5.0186	0	0	43.4696	14.7492	0	5.637	0	0	15.5863	0	0	5.6442	0
ENSMUSG00000064833	Gm25926	0.5888	6.1283	2.6661	1.7384	2.215	5.7733	4.1789	2.8988	1.1979	1.6466	1.0119	4.9681	1.4011	5.9255	4.1979	1.3779
ENSMUSG00000000411	Tssk3	0.0736	0.3192	0.1333	0.0543	0.1108	0.433	0.1959	0.0604	0.0749	0.1372	0	0.276	0.2335	0.1481	0.075	0.0574
ENSMUSG00000100475	Gm29543	0	0.0845	0	0	0	0.0955	0.0864	0	0	0	0	0.1827	0.1545	0	0.0992	0
ENSMUSG00000069011	Gm10254	1.1952	2.2619	1.0824	1.203	0.654	2.4505	1.6388	1.0699	1.5474	1.4181	1.5873	1.8337	2.0685	1.9683	1.7707	1.1867
ENSMUSG00000099902	Gm12115	0.2107	0.3656	0	0.1556	0	0.4133	0.374	0.1729	0.2144	0.5894	0.1811	0.7904	0.1672	0	0	0
ENSMUSG00000083462	Gm12501	0	0.1545	0	0	0	0.3492	0.158	0	0	0.166	0	0.167	0	0	0.3628	0
ENSMUSG00000096946	Fmr1os	0	0.0596	0.0311	0	0	0.0674	0.1219	0.0282	0.0349	0.1921	0.0295	0.0644	0.0545	0.0346	0.1049	0.0536
ENSMUSG00000081004	Gm9157	0.8374	1.0895	0.7584	0.9271	0.63	1.6422	1.4858	0.6871	0	1.5613	0.7196	1.1776	0.3321	2.5282	2.1323	0
ENSMUSG00000106751	Gm42467	0.4557	1.1294	0.5896	0.5286	0.6858	1.2768	1.0974	0.5342	0.7285	1.0318	0.5595	0.7935	0.5164	0.9173	1.1936	0.3555
ENSMUSG00000107041	Gm42735	0.2862	0.5957	0.4147	0.0422	0.0861	0.5612	0.6093	0.3757	0.4075	0.747	0.541	0.6439	0.3632	0.3456	0.8161	0.3125
ENSMUSG00000085842	Pard3bos1	0.1899	0.7413	0.43	0.3154	0.2144	0.6518	0.674	0.5065	0.4347	0.841	0.7753	1.0239	0.4143	0.8124	0.2902	0.1111
ENSMUSG00000096687	Mfsd4b4	2.0153	2.75	2.0923	1.2517	1.276	2.3617	2.3549	2.1377	2.1251	2.2683	2.3021	2.696	2.1834	2.9187	2.5033	1.994
ENSMUSG00000076961	Gm23251	0.8564	2.9713	1.5512	1.2643	0.6444	5.0385	2.2794	0	3.4847	0.7984	1.4719	5.6205	0.6793	0	0	0.6681
ENSMUSG00000108702	Gm9333	0.1424	0.1853	0.129	0.0526	0.1072	0.3491	0.2527	0.0584	0.2173	0.1328	0.1224	0.6008	0.113	0.1433	0.1451	0.0555
ENSMUSG00000002007	Srpk3	0.7106	0.8218	0.5516	0.5994	0.6365	1.0949	0.7505	0.6109	0.7573	0.4416	0.4362	1.0786	0.4831	1.1919	1.1029	0.3168
ENSMUSG00000053263	Gm12592	0.3508	0.6085	0.2888	0.2119	0.2639	0.3752	0.5093	0.2879	0.3893	0.1486	0.1644	0.5681	0.2783	0.5456	0.6496	0.1493
ENSMUSG00000084413	Gm12017	0.0939	0.5703	0.0851	0.208	0.212	0.5526	0.3333	0.2312	0.4777	0	0.1614	0.5283	0.2235	0.4726	0.7653	0.1465
ENSMUSG00000086015	4833417C18Rik	0.4454	0.9658	0.4034	0.2192	0.1676	0.8735	0.7903	0.2437	0.6796	0.346	0.2552	0.9048	0.0589	0.8218	0.6049	0.1737
ENSMUSG00000105195	Gm43584	0.9343	1.0805	0.8461	0.5747	0.7029	1.3741	1.3815	0.7666	2.0591	0.871	0.5352	1.8978	0.3705	1.2537	1.9032	0.6074
ENSMUSG00000086481	Gm11707	0.1923	1.6676	0.8706	0.2838	0.1447	2.2622	1.3646	0.7888	1.5646	0.5377	0.8261	0.9012	0.915	0.7739	0.7833	0.15
ENSMUSG00000041857	Oosp1	0.8723	0.9247	0.5266	0.2146	0.2917	1.4255	1.4618	0.7953	1.1831	0.6325	0.7496	0.9087	1.4607	0.6828	1.1846	0.8317
ENSMUSG00000090023	Gm16302	0.2201	0.7636	0.1993	0.3249	0	0.6475	0.5858	0	0.4478	0.2052	0.1891	1.2382	0.5238	0.443	0	0.1717
ENSMUSG00000102413	Gm36937	0	0.3809	0	0	0	0.2153	0.5845	0	0.2234	0	0	0.4118	0.5225	0.221	0	0
ENSMUSG00000110120	Gm45251	0.3858	0.502	0.2912	0.0949	0.1451	0.4414	0.8558	0.3166	0.4579	0.3597	0.1658	0.7837	0.8161	0.5824	0.393	0.2007
ENSMUSG00000031312	Itgb1bp2	0.3666	0.5905	0.332	0.3479	0.394	0.7702	0.5575	0.2578	0.6925	0.0976	0.315	0.7364	0.4984	0.5797	0.9067	0.286
ENSMUSG00000069540	Gm4925	0.2414	0.3141	0.1093	0.0445	0.1362	0.4142	0.3213	0.1981	0.4297	0.225	0.0519	0.3961	0.2872	0.4859	0.4303	0.2354
ENSMUSG00000085837	Kcnmb4os2	0.1396	0.7667	0.3792	0.3777	0.14	0.9123	0.6604	0.3817	0.6625	0.1301	0.3998	0.3925	0.1107	0.4214	0.1422	0.1815
ENSMUSG00000103657	Gm37204	0.0713	0.1238	0.0215	0.0176	0.0537	0.0933	0.1266	0.039	0.121	0.0443	0.1022	0.1561	0.0566	0.0957	0.0727	0.0371
ENSMUSG00000028134	Ptbp2	2.8441	3.0903	2.8268	1.9326	1.715	3.2519	3.1883	2.6203	4.0838	2.4121	3.1675	3.8794	2.6713	4.2676	3.6812	1.8743
ENSMUSG00000070717	Gm10300	0.2051	0.2847	0.1486	0.0606	0.2161	0.3219	0.2912	0.1683	0.3339	0.0765	0.2821	0.4231	0.1627	0.4542	0.4179	0.128
ENSMUSG00000082895	Rpsa-ps9	0.5322	0.7386	0.482	0.55	0.1602	0.7306	0.9444	0.4367	0.9745	0.4962	0.6403	0.7984	0.2533	0.6428	0.7589	0.4982
ENSMUSG00000109452	Gm44530	0.0265	0.1378	0	0.0391	0.0597	0.1038	0.0939	0.0652	0.1346	0.074	0.1365	0.1737	0.084	0.1066	0.1887	0.0619
ENSMUSG00000096979	Gm26880	0.4289	0.682	0.3884	0.211	0.0538	0.841	0.5073	0.2346	0.509	0.3332	0.6142	0.5361	0.4536	0.2877	0.5096	0.3346
ENSMUSG00000104698	Gm42602	0	0.0253	0	0.0216	0	0.0573	0.0259	0	0.0297	0	0.0502	0.0548	0.0464	0	0.0893	0
ENSMUSG00000108035	Gm44021	0	0.0465	0.0243	0.0396	0.0202	0.0788	0.0475	0	0.0545	0.025	0.1151	0.0502	0.0425	0.0809	0.0273	0.0209
ENSMUSG00000109956	Gm45428	0.0527	0.1827	0.0954	0.1166	0.0396	0.2582	0.2803	0.0432	0.1607	0.1964	0.0905	0.1975	0.1253	0.053	0.1073	0.0411
ENSMUSG00000083708	Gm13123	0.1915	0.4982	0.1734	0	0.2881	0.9387	0.8494	0	0.5843	0.357	0.1645	0.5386	0	0.1927	0.39	0
ENSMUSG00000085711	Gm15163	1.1577	1.6317	0.7863	0.6943	0.9799	1.7737	1.348	0.5937	1.472	1.2816	1.057	1.4924	1.1478	0.9466	1.6213	0.7338
ENSMUSG00000086993	Rsf1os2	0.0733	0.1272	0.0664	0.018	0.0184	0.0959	0.1518	0.0602	0.1243	0.1367	0	0.0917	0.0582	0.0492	0.0996	0.0191
ENSMUSG00000110404	Rnf223	0.0972	0.2248	0.0587	0.0239	0.0975	0.2541	0.2299	0.0797	0.1977	0.3322	0.167	0.486	0.0771	0.2934	0.099	0.1769
ENSMUSG00000053654	Krt42	0	0.0926	0	0	0.0402	0.0524	0.0948	0	0.0543	0.0498	0	0.1502	0	0.1075	0.0544	0
ENSMUSG00000083816	Gm13033	1.7825	2.551	1.7757	0.9868	0.9388	2.447	1.8186	1.3164	1.9946	2.3264	1.4552	2.841	1.2018	2.6012	1.8155	1.182
ENSMUSG00000096976	Gm26882	0.1226	0.4253	0.0555	0.0905	0	0.2404	0.2175	0.1006	0.3741	0.2857	0.158	0.2873	0.1459	0.2467	0.5618	0.0956
ENSMUSG00000086078	Gm11657	0.2795	0.4849	0.2532	0.2063	0	0.5482	0.744	0.2294	0.8531	1.303	0.2402	0.5242	0.6652	0.2813	0.8542	0
ENSMUSG00000102123	Gm4319	0	0.0798	0	0.034	0	0.0902	0.0408	0.0377	0.1404	0.0429	0	0.0431	0.073	0	0.0469	0
ENSMUSG00000107750	Gm44013	0.0416	0.0722	0.0377	0	0	0.0817	0.0739	0.0342	0.1695	0.0776	0.0358	0.1952	0.0661	0.0419	0.0848	0
ENSMUSG00000057262	Gm10020	0.6127	1.1958	0.6936	0.7915	0.922	1.6522	1.359	0.3771	1.4024	1.7136	0.7898	1.4361	1.701	1.3874	1.2481	0.1195
ENSMUSG00000097507	Gm26538	0.1077	0.4438	0.0976	0.1789	0.1216	0.2905	0.2389	0.1326	0.2466	0.3264	0.3703	0.5555	0.1923	0.1626	0.2194	0.084
ENSMUSG00000106590	Gm42879	0.2553	0.4798	0.2312	0.2513	0.064	0.2921	0.3398	0.1397	0.4328	0.3173	0.4388	0.3989	0.27	0.0428	0.3467	0.0332
ENSMUSG00000056888	Glipr1	10.9285	15.2512	11.2796	7.0751	5.5583	16.942	14.1916	13.1258	22.0475	13.4321	16.1067	14.7109	12.8818	14.3778	16.4168	8.2873
ENSMUSG00000108231	Gm4045	5.7738	8.6982	3.853	3.8132	4.1156	6.8535	7.5491	4.7378	6.8008	10.4818	7.0508	9.687	6.2672	4.8933	5.5714	3.0819
ENSMUSG00000075312	Gm13597	3.2658	3.9221	2.9576	0.7417	1.3231	3.6949	4.0118	1.8552	5.3664	3.9812	5.181	4.0039	4.7823	3.2867	5.3733	1.3718
ENSMUSG00000066141	Gm11232	0	0.0486	0	0	0	0.055	0.0497	0	0	0	0	0	0	0	0	0.0437
ENSMUSG00000102271	C630050I24Rik	0	0.1044	0	0	0	0.118	0.2135	0	0	0	0	0	0	0.2422	0	0.0939
ENSMUSG00000101656	Gm8004	0	0.1324	0	0	0	0.1497	0.1355	0	0	0	0	0	0.1211	0	0	0.1191
ENSMUSG00000046818	Ddit4l	0.9692	1.261	0.9362	0.7154	0.7535	1.3622	1.0318	0.6097	0.8873	0.9035	0.8884	0.8178	1.1788	1.3981	0.9872	1.7642
ENSMUSG00000065509	Mir421	0	4.3005	1.1226	0	0	4.8617	3.2992	0	1.2609	0	3.1955	1.1621	0.9832	8.7323	2.525	2.9009
ENSMUSG00000024459	H2-M5	0.035	0.1822	0.0951	0.1034	0.0263	0.1716	0.2174	0.1149	0.0712	0.0979	0.1805	0.1313	0.2221	0.3171	0.2139	0.2185
ENSMUSG00000061259	Tmprss11d	0	0.0292	0	0	0	0.033	0.0299	0	0	0.0314	0	0	0	0	0	0.0526
ENSMUSG00000091228	Gm20390	0.0951	0.4123	0.1722	0.0702	0.143	0.4661	0.506	0.156	0	0.2659	0.1634	0	0.1508	0	0.0968	0.2225
ENSMUSG00000089854	Gm16133	0	0.1009	0	0	0	0.114	0.1032	0	0	0.2168	0	0	0	0.117	0.1185	0.0907
ENSMUSG00000106405	Iglj3p	4.9581	10.7514	6.7354	0	1.8653	21.8778	10.9972	6.1028	17.6527	0	4.2607	2.3243	0	7.4848	0	15.4716
ENSMUSG00000109251	E230032D23Rik	0.0555	0.1444	0.0502	0.041	0.0417	0.272	0.0984	0	0.1129	0.0517	0.143	0	0.088	0.0558	0.113	0.1731
ENSMUSG00000085464	Gm16208	0	0.347	0	0.1476	0.1505	0.7845	0.7098	0.1641	0.4069	0.3729	0.1719	0	0.1586	0	0.6112	0.3121
ENSMUSG00000063660	Olfr98	0	0.0786	0	0	0	0.0889	0.0804	0	0.0922	0.2536	0.0779	0	0.1438	0.0912	0.0923	0.0707
ENSMUSG00000040632	Nrl	0	0.0653	0	0	0	0.0369	0.0334	0	0	0	0	0	0	0	0	0
ENSMUSG00000076598	Igkv3-7	24.1416	684.637	28.7554	15.6889	13.8206	244.956	416.497	7.1057	36.036	10.0297	52.3151	97.4253	1.8733	3.6972	6.1473	2.6612
ENSMUSG00000086907	Gm15298	0	0.0674	0	0	0	0.0762	0.069	0	0	0	0	0	0	0	0	0
ENSMUSG00000088449	Gm23559	0	0.7933	0	0	0	0.8968	0.8114	0	0	0	0	0	0	0	0	0
ENSMUSG00000088566	Gm23783	0	0.8011	0	0	0	0.9056	0.8194	0	0	0	0	0	0	0	0	0
ENSMUSG00000102937	Gm38116	0	0.0533	0	0	0	0.1205	0.0545	0	0	0	0	0	0	0	0	0
ENSMUSG00000104696	Gm42946	0	0.0318	0	0	0	0.0359	0.0325	0	0	0	0	0	0	0	0	0
ENSMUSG00000080846	Gm13379	0	0.2632	0	0	0	0.1487	0.2692	0	0	0	0	0	0	0	0.1545	0
ENSMUSG00000083430	Gm13006	0	0.7636	0	0	0	0.4316	0.7811	0	0	0	0	0	0	0.443	0	0
ENSMUSG00000065634	Gm24252	0	0.619	0	0	0	0.6998	0.6332	0	0	0	0	0	0	0.7182	1.4538	0
ENSMUSG00000052374	Actn2	1.3516	1.4157	1.201	1.2047	1.4007	1.9505	1.5838	1.2765	0.908	1.1411	1.3368	1.3389	2.0026	2.3355	0.7533	1.3528
ENSMUSG00000038570	Saxo2	0.1378	0.3074	0.1605	0.1163	0.1333	0.2317	0.2096	0.1939	0.1602	0.1101	0.1692	0.1846	0.2031	0.4162	0.3009	0.1383
ENSMUSG00000111326	Gm3953	0.8358	2.2784	0.6488	0.4406	0.1797	1.522	1.0593	0.7838	0.4858	0.5565	0.513	0.7836	1.3259	1.0815	1.7026	0.3726
ENSMUSG00000090439	Gm17455	0	0.2867	0	0.0813	0.0829	0.3241	0.4888	0.0904	0	0	0.284	0.1033	0	0.1109	0.1122	0
ENSMUSG00000037171	Nodal	0.045	0.078	0	0	0.0338	0.0882	0.0798	0.0369	0.0457	0	0.1546	0	0.107	0	0.0458	0.0351
ENSMUSG00000078686	Mup9	0	0.0545	0	0	0	0.0616	0.1115	0	0	0.0586	0	0	0	0	0.064	0
ENSMUSG00000052371	Hoxd3os1	0.0656	0.1138	0.0297	0.0484	0.0247	0.0965	0.1746	0.0538	0.0667	0.0917	0.0282	0.0615	0.1301	0.2311	0.0668	0.0256
ENSMUSG00000089902	Gm13625	0.5888	1.1916	0.1777	0.2897	0.1477	0.7698	0.8706	0.161	0.3993	1.0978	0.506	0.368	2.1794	1.1851	0.5997	0.6124
ENSMUSG00000092222	Gm20506	0.1599	0.2775	0.1448	0.1181	0.1203	0.6273	0.5676	0.1312	0.1627	0.2982	0	0.15	0.2537	0.3219	0	0
ENSMUSG00000102713	Gm29994	0.079	0.274	0.143	0.0583	0.1782	0.2323	0.3503	0	0.1607	0.4417	0.2036	0.074	0.1253	0.4768	0.3217	0
ENSMUSG00000102594	Gm38381	0	0.0359	0	0	0	0.0406	0.0367	0	0	0.0772	0.0712	0	0.0657	0	0.0422	0
ENSMUSG00000029843	Slc13a4	0.0208	0.1083	0.0377	0.0307	0.0626	0.102	0.0923	0.0341	0.0635	0.1164	0.143	0.0585	0.198	0.1256	0.1483	0
ENSMUSG00000101610	Gm7560	0.1079	0.468	0	0	0.0812	0.2116	0.2872	0	0.2195	0	0.0927	0	0.0856	0	0.2198	0.0842
ENSMUSG00000098814	Igkv19-93	278.981	1833.64	94.0117	160.332	69.9037	656.535	510.683	426.757	1245.78	235.157	256.24	108.517	345.006	514.521	247.148	30.1654
ENSMUSG00000107955	Gm44027	0	0.0235	0	0	0	0.0265	0.024	0	0.0275	0	0	0	0	0.0272	0	0
ENSMUSG00000020992	4930512B01Rik	0.1383	0.15	0.1253	0.0766	0.1301	0.2035	0.2455	0.0568	0.1759	0.0645	0.0892	0.1297	0.3566	0.1392	0.1057	0.0809
ENSMUSG00000076870	Trdj1	0	6.4087	0	0	0	7.2449	1.6388	0	1.879	0	0	0	1.4652	0	0	0
ENSMUSG00000084452	Gm24597	0.314	1.0895	0.2844	0	0	2.1554	0.8358	0.2577	0.6389	0.2927	0	0	0.4982	0	0.3198	0
ENSMUSG00000026347	Tmem163	0.1756	0.3046	0.159	0.1944	0.1817	0.452	0.331	0.2161	0.2456	0.1432	0.1886	0.2264	0.4004	0.3534	0.1565	0.0514
ENSMUSG00000097360	9430065F17Rik	0.5525	0.9585	0.688	0.6627	0.4677	1.0158	0.7353	0.6801	1.1944	0.3219	0.5935	0.4533	0.8217	1.1816	0.2814	0.6465
ENSMUSG00000089898	Gm14199	0.3806	1.1555	0.5171	0	0.1432	0.9331	1.8573	0.3123	1.1616	0.1774	0.6542	0.1784	0.4529	0.5746	0.1938	0.1485
ENSMUSG00000097558	Gm26902	0.0254	0.1324	0.0922	0.0939	0.0957	0.1248	0.1129	0.0418	0.1553	0.0949	0.1093	0.0716	0.1009	0.3841	0.0518	0
ENSMUSG00000083950	Gm14466	0	0.3624	0	0	0	0.2048	0.1853	0	0.2125	0	0.1795	0	0	0.4204	0.2128	0
ENSMUSG00000081670	Gm15697	0.0325	0.1408	0.0882	0.0479	0.0733	0.1592	0.1728	0	0.2312	0.0908	0.1395	0.0913	0.103	0	0.0661	0.0253
ENSMUSG00000102282	A930032L01Rik	0.0984	0.2561	0	0.0727	0.0741	0.2896	0.262	0	0.2003	0	0.1692	0.0923	0.2342	0.0991	0.1003	0.0768
ENSMUSG00000028575	Eqtn	0.1464	0.1905	0.0663	0.054	0.1101	0.2153	0.1948	0.1201	0.2234	0.1365	0.1887	0.1373	0.2903	0.2947	0.2982	0.1142
ENSMUSG00000051804	Adam6b	0.074	0.2246	0.0335	0.0546	0.0835	0.2176	0.1641	0.0607	0.2257	0.0345	0.1589	0.104	0.1174	0.1117	0.113	0
ENSMUSG00000076569	Igkv5-39	18.1894	126.922	27.2912	23.245	32.4782	303.473	170.289	52.1285	149.129	111.105	66.2555	67.9599	74.5086	89.3433	67.4702	76.0318
ENSMUSG00000066153	Mup21	0.4175	1.4483	0	0	0	1.3644	1.358	0	0.8493	1.4269	0	0	0	1.2604	1.559	0.2171
ENSMUSG00000107946	Gm44066	1.0891	1.5744	0.3288	0.4019	0.4097	1.7798	1.7714	1.1915	2.4003	1.8613	1.7158	1.1912	0.7199	2.0094	3.3278	0.5664
ENSMUSG00000104695	Gm30023	0	0.0919	0	0	0	0.1039	0	0.087	0	0	0	0.0994	0	0.1066	0	0.0827
ENSMUSG00000053181	A830005F24Rik	0.2397	0.5198	0.1085	0.0885	0.0902	0.4701	0	0.3934	0.2438	0	0.206	0.5618	0.3803	0.1206	0.2442	0.2805
ENSMUSG00000096100	AC133103.7	0	0.8786	0	0	0.3811	0.7449	0	1.2468	0.2576	0.2361	0	0.4749	0.4017	0.5097	0.7738	0.3951
ENSMUSG00000061311	Rag1	0	0.0618	0.0258	0.0316	0.0215	0.0839	0	0.0819	0.0145	0.0266	0.0735	0.0535	0.0113	0.0861	0.0145	0.0556
ENSMUSG00000091313	Fth-ps2	0.7303	1.7419	0.6614	0.539	0.2747	1.2531	0.6479	1.4981	0.7429	0.1702	1.0982	1.5405	0.4344	1.1024	2.0455	0.997
ENSMUSG00000109095	Gm44799	0	0.4759	0.071	0.0578	0	0.3074	0.1391	0.1929	0.0797	0.0731	0.2694	0.2939	0.2487	0.1577	0.2395	0.1834
ENSMUSG00000089563	Gm24667	0	0.7933	0	0	0	1.7936	0	0.7505	0	0	0	0.8575	0	0	0	0
ENSMUSG00000106909	Gm43122	0	0.1923	0	0	0	0.1087	0	0.0909	0	0	0	0.1039	0	0	0	0
ENSMUSG00000096074	Ighv1-72	47.816	195.61	29.7312	18.086	31.1443	75.5779	26.1711	99.9457	43.3167	29.0519	33.1172	88.0994	43.9664	217.387	54.2756	21.1563
ENSMUSG00000108892	Gm9449	0	0.0808	0	0	0	0.0914	0	0.0765	0	0	0	0.0874	0	0.0938	0	0
ENSMUSG00000044787	Spata32	0	0.147	0	0	0	0.4984	0	0.0695	0	0	0	0.0794	0	0.0853	0.0863	0
ENSMUSG00000069379	Gm4950	0.1524	0.7933	0.2761	0.1125	0	0.2989	0.2705	0.3753	0.1551	0.1421	0.262	0.2858	0.2418	0.3068	0.7763	0
ENSMUSG00000093759	Scarletltr	0.6177	1.3395	0	0.456	0.4648	2.7258	0.8221	1.5207	0.3142	0	0	1.1583	0.245	1.2434	1.8876	0.4819
ENSMUSG00000100200	H2al1m	0.1761	1.5273	0.3189	0.2599	0.265	1.036	0.1562	0.578	0.5374	0.4925	0.1513	1.3207	0.9777	0.5316	0.1793	0.4121
ENSMUSG00000044988	Ucn3	2.3583	3.3171	2.3667	2.5405	2.1101	2.6874	2.2619	2.6674	2.0748	2.4956	2.0266	2.9879	2.6795	4.2978	3.9601	1.2431
ENSMUSG00000110650	Gm19170	0	0.2261	0	0	0.0654	0.1704	0	0.2139	0	0	0.1494	0.3259	0.0689	0	0.177	0
ENSMUSG00000081824	BC002163	2.3625	2.5615	1.8721	0.8719	0.6666	3.1853	2.096	3.6349	2.1028	1.9271	4.0603	3.5993	2.8109	2.3776	3.9102	1.3823
ENSMUSG00000087387	Gm15420	0	0.4278	0.2233	0	0	0.7254	0.2188	0.6071	0.2509	0	0.6358	0.6936	0.5868	0.4964	1.2559	0.1924
ENSMUSG00000063412	Gm10131	0.896	1.4433	0.1159	0.3779	0.963	1.6316	1.022	1.5754	1.0416	2.2671	1.0999	2.0401	1.6244	1.1593	0.7822	0.7988
ENSMUSG00000101964	Gm28693	0.0714	0.2168	0.1294	0.0527	0.1075	0.2801	0.0634	0.2051	0.0363	0.2663	0.1534	0.3683	0.2549	0.1438	0.1455	0.1114
ENSMUSG00000012520	Phox2b	0.6461	0.7846	0.6554	0.3815	0.4278	1.1404	0.5732	0.7211	0.5784	0.6987	0.5997	0.8239	0.7585	0.6503	1.2899	0.0605
ENSMUSG00000050621	Rps27rt	10.5791	12.4532	7.5279	6.1354	6.2541	16.5481	9.6093	12.1947	9.4804	14.0889	8.8745	14.8778	15.7839	10.9003	13.0843	11.0039
ENSMUSG00000076913	Traj16	1.5443	6.6976	0	0	0	4.5429	0	6.3362	0	4.3191	0	4.3437	3.6749	0	3.1459	1.2048
ENSMUSG00000091269	Gm6682	2.5375	6.3277	4.0216	2.3412	4.0571	7.1535	3.0955	5.9863	4.1945	7.3923	4.9062	7.4345	6.5415	7.6612	3.5538	3.4642
ENSMUSG00000075596	B130006D01Rik	0.2714	0.6277	0.2185	0.089	0.0227	0.5027	0.1873	0.3712	0.2761	0.6185	0.3369	0.3393	0.2392	0.1517	0.2457	0.1411
ENSMUSG00000090200	1700025N21Rik	0.1373	1.1911	0	0.1014	0.1033	0.2693	0	0.2254	0	0.256	0.236	0.3862	0.1089	0.1382	0	0
ENSMUSG00000094306	Gm24924	1.7233	3.4876	1.5607	0.424	2.161	2.8162	0.5096	3.2995	2.3373	4.8194	4.9362	2.6928	2.2782	2.8905	1.7552	0.8962
ENSMUSG00000107529	Gm44291	0.1315	0.4278	0.0893	0.0728	0.0247	0.2257	0.1167	0.1889	0.1003	0.1533	0.1695	0.185	0.0782	0.3309	0.067	0.077
ENSMUSG00000102571	Gm37967	0.106	0.2453	0.096	0.0783	0	0.1386	0.0941	0.174	0.036	0.1648	0.1215	0.1657	0.1122	0.0712	0.108	0.0827
ENSMUSG00000103867	9630010A21Rik	0.2091	0.3628	0.2209	0.1286	0.1311	0.4101	0.2164	0.286	0.1773	0.4224	0.2995	0.3594	0.5253	0.2806	0.3195	0.2175
ENSMUSG00000105226	A930028O11Rik	0	0.1475	0	0.0628	0.064	0.0834	0	0.1395	0	0.1585	0.0731	0.0797	0.1349	0	0.0866	0.0663
ENSMUSG00000105231	Iglj3	9.9163	92.4617	15.716	1.8299	0	26.7395	8.7978	36.6166	25.2182	9.2443	14.9124	23.2427	9.8321	7.4848	15.1502	9.6698
ENSMUSG00000022838	Eaf2	0.8838	1.5519	1.0933	0.5887	0.7623	1.5642	1.1093	1.7866	1.3377	0.8239	1.093	1.2935	0.7866	1.6488	1.1198	0.8072
ENSMUSG00000104755	Mir677	4.831	7.333	6.5627	3.5659	3.6349	14.2112	5.3576	8.9194	12.2858	1.1259	2.0757	11.3234	5.748	13.3703	6.1507	4.7109
ENSMUSG00000106696	Gm42729	0.0322	0.2231	0.1165	0.1187	0.0484	0.2837	0.0856	0.1847	0.1962	0.03	0.0829	0.1507	0.102	0.1941	0.262	0.1003
ENSMUSG00000024448	H2-M10.1	0	0.1758	0.0612	0.0998	0	0.1325	0.06	0.2218	0.1375	0.063	0.0581	0.1901	0	0.3401	0.2065	0.1054
ENSMUSG00000029828	4921507P07Rik	0.2773	0.5154	0.4664	0.3216	0.2385	0.6215	0.3866	0.8777	0.6448	0.4062	0.3064	0.5943	0.4713	0.7575	0.6859	0.4327
ENSMUSG00000091117	Gm9064	0	0.5775	0	0	0	0.1632	0	0.1366	0.1693	0	0	0.156	0	0.335	0.1695	0
ENSMUSG00000032346	Ooep	0.1322	0.3057	0.1596	0	0	0.3888	0.0782	0.2169	0.5379	0.1643	0.4165	0.3305	0.1398	0	0.1795	0
ENSMUSG00000045440	Insm2	0.0607	0.079	0	0.0448	0	0.1787	0.0539	0.1744	0.0927	0.0566	0.1305	0.0854	0.0482	0.1223	0.0309	0.0474
ENSMUSG00000028417	Tal2	0.0317	0.055	0.0287	0.0234	0.0239	0.0622	0	0.052	0.0645	0	0.0545	0.1784	0.0252	0.0638	0.0969	0.0247
ENSMUSG00000107909	2610017A05Rik	0.397	0.5411	0.4109	0.3349	0.2134	0.6117	0.4025	0.4654	0.5192	0.2644	0.4874	0.4786	0.3149	0.8562	0.4621	0.3097
ENSMUSG00000026246	Alppl2	3.2153	3.5495	2.4959	1.4486	1.2253	3.726	2.7786	3.4265	5.4371	3.231	4.5572	7.0078	3.7097	1.8911	5.6567	0.9121
ENSMUSG00000028133	Rwdd3	0.7254	0.9841	0.8085	0.4805	0.4758	1.0031	0.7426	0.9157	1.0595	0.919	0.8631	0.9068	0.8262	1.8531	1.2692	0.4933
ENSMUSG00000110755	BC049987	6.6086	13.2625	6.5131	3.5867	3.9486	11.5625	6.9553	8.4001	10.4133	9.9055	6.9038	11.0555	6.0129	10.6284	10.0967	4.1446
ENSMUSG00000024761	Gm16437	0.5574	0.967	0.1683	0.4114	0.1398	1.0932	0.6594	0.7623	1.5121	0.6929	0.3193	1.0452	0.7369	0.748	0.5678	0.5798
ENSMUSG00000037279	Ovol2	11.1013	14.0373	9.5289	5.7918	5.8703	12.2406	10.0073	11.9263	11.8823	13.5908	8.5436	17.0124	12.6956	14.7618	16.5293	8.7994
ENSMUSG00000067321	Gm7931	1.3905	2.7136	2.5185	1.5395	1.3077	2.7269	1.2336	2.8525	4.597	3.2406	1.4936	5.5405	3.5845	3.4984	3.1866	0.8135
ENSMUSG00000105586	Gm43009	0.0264	0.1146	0.0239	0	0	0.1554	0	0.0867	0.1881	0.1231	0.1589	0.1238	0.0629	0.0532	0.0538	0.0412
ENSMUSG00000043939	A530064D06Rik	0.4432	0.6407	0.3568	0.4362	0.2964	0.5312	0.3495	0.4849	0.7013	0.5509	0.5078	0.554	0.3906	0.2478	0.5016	0.3842
ENSMUSG00000106386	Gm42991	0.0737	0.1704	0.0667	0.0362	0.0369	0.1685	0.0436	0.1209	0.1499	0.1373	0.1055	0.2302	0.0974	0.0988	0.125	0.0192
ENSMUSG00000085772	D630024D03Rik	0.1202	0.365	0.1089	0.1775	0	0.3537	0.16	0.2467	0.4892	0.2242	0.2583	0.2255	0.1907	0.3025	0.1837	0.0938
ENSMUSG00000096006	Gm21596	0.4295	0.683	0.2593	0.1585	0.1616	0.7721	0.4446	0.7049	1.0195	0.8008	0.6151	0.9396	0.511	0.7925	0.5104	0.3351
ENSMUSG00000111027	Gm2981	0	0.2355	0.1229	0	0.1021	0.2662	0	0.2228	0.5523	0.3796	0.3499	0.3818	0.2153	0.2732	0	0
ENSMUSG00000026295	Spp2	0.5698	0.8237	0	0	0.3573	0.6518	0.5898	2.1819	0.483	0.3541	0.0816	0.3561	0	0.5734	0.6771	2.4447
ENSMUSG00000021228	Acot3	0.1811	0.9424	0.1312	0.2139	0	0.4262	0.0643	0.5647	0.1842	0.1688	0	0.1358	0.1436	0.3645	0.0369	0.3391
ENSMUSG00000103791	Gm38095	0	0.1748	0	0.0496	0	0.0659	0	0.0551	0	0	0	0	0	0.4057	0	0.0524
ENSMUSG00000110660	Gm5362	0	0.0265	0	0	0	0.0299	0	0.0251	0	0	0	0	0.0242	0	0	0.0238
ENSMUSG00000103081	Pcdhgb8	0.0612	0.2479	0.0739	0.1055	0.1689	0.2202	0.163	0.1843	0.1454	0.1332	0.1228	0.0957	0.1943	0.493	0.1455	0.2548
ENSMUSG00000089371	Mir1938	0	1.6342	0	0	0	2.7712	0	0.773	0	0	0	0	0.7472	0.9481	1.919	2.9396
ENSMUSG00000080790	Gm7638	0.1948	0.5915	0.2647	0.0719	0.0733	0.3821	0.2593	0.5596	0.1982	0	0.4186	0.1827	0.5409	0.7843	0.0992	0.608
ENSMUSG00000109879	Gm10997	0.0628	0.2179	0	0.0927	0.0473	0.1232	0.0557	0.1546	0.0639	0.1171	0.1619	0	0.0996	0.2528	0.2559	0.147
ENSMUSG00000028950	Tas1r1	0.1974	0.3425	0.149	0.2429	0.2971	0.3226	0.2335	0.351	0.3682	0.2147	0.2262	0.1542	0.4698	0.5298	0.4022	0.3337
ENSMUSG00000097697	4833412C05Rik	0.2701	0.5272	0.1223	0.3489	0.2032	0.5297	0.1198	0.4433	0.7556	0.7554	0.5223	0.2533	0.4821	0.3398	0.4815	0.7902
ENSMUSG00000065307	Gm23247	0	0.7636	0	0	0	0.8633	0	0.7224	0	0	0	0	0	0	0	0
ENSMUSG00000079988	Gm11970	0	0.2553	0	0	0	0.2887	0	0.2416	0	0	0	0	0	0	0	0
ENSMUSG00000081896	Gm5389	0	0.0695	0	0	0	0.0785	0	0.0657	0	0	0	0	0	0	0	0
ENSMUSG00000103105	Gm18752	0	0.1782	0	0	0	0.2015	0	0.0843	0	0	0	0	0	0	0	0
ENSMUSG00000082556	Gm5387	0	0.0953	0	0	0	0.1078	0	0.0902	0	0	0	0	0	0	0.112	0
ENSMUSG00000090708	Gm17196	0	0.4737	0	0	0	0.2677	0	0.2241	0	0	0	0	0	0	0.2781	0
ENSMUSG00000077385	Gm22657	0	0.619	0	0	0	0.6998	0	1.1712	0	0	0	0	0	1.4365	0	0
ENSMUSG00000083827	Gm15712	0.2445	1.2723	0.2952	0.4812	0.3679	1.0388	0.3615	0.535	0.0829	0.4558	0.3501	0.2292	0.3878	0.9021	0.664	0.3179
ENSMUSG00000111661	Gm46142	0	0.1699	0	0	0	0.192	0	0.1607	0	0	0	0	0.3107	0.1971	0	0
ENSMUSG00000084819	Gm11967	0	0.1702	0	0	0	0.3849	0	0.161	0	0	0.1687	0	0.1557	0	0	0
ENSMUSG00000009633	G0s2	7.3547	8.7245	5.6812	5.1891	5.2082	9.863	7.5806	7.8988	6.3813	6.5538	9.4802	6.9968	8.7507	12.3	11.2366	6.75
ENSMUSG00000081339	Gm16044	0.2093	0.3632	0.1896	0.1545	0	0.4105	0	0.5153	0.213	0	0.3598	0.1963	0.4982	0.4214	0.8529	0.1633
ENSMUSG00000067220	Cnga1	0	0.0258	0.0135	0	0	0.073	0.0132	0.0244	0	0.0278	0.0128	0.014	0.0118	0.0599	0.0455	0.0116
ENSMUSG00000076550	Igkv4-63	17.6634	65.9254	19.1475	4.741	1.6109	30.9659	14.4838	66.1018	4.0836	78.0907	7.8193	1.5055	60.5009	13.7363	9.268	6.4722
ENSMUSG00000109592	Gm45417	0	0.1078	0	0	0	0.3656	0	0.102	0	0.2317	0	0	0.0986	0	0	0
ENSMUSG00000092457	Gm8835	0.0806	0.3495	0.073	0.119	0.0606	0.2371	0	0.1984	0	0.1502	0.3462	0.0756	0	0.1622	0.0821	0.1257
ENSMUSG00000050783	Htr1f	0	0.0326	0	0	0	0.0368	0	0.0308	0	0.035	0.0323	0	0	0.0756	0.0382	0
ENSMUSG00000104769	Igkv8-34	0.2581	4.0296	0.4675	0	1.9419	15.9438	1.8319	6.5654	5.2509	0.9624	1.7743	1.9358	0.2047	0	0.7886	1.0067
ENSMUSG00000082507	Gm9378	0.6	1.9083	0.7245	0.4429	0.301	0.7845	0.3549	1.313	1.2208	0.7458	0.3437	0.375	0.6346	1.409	1.0186	0.3121
ENSMUSG00000093606	B130034C11Rik	0.5693	1.1193	0.6875	0.4202	0.257	0.9304	0.5725	0.8721	0.695	0.6723	0.6523	0.6761	0.4817	1.4133	0.8118	0.2369
ENSMUSG00000094088	Ighv1-64	114.674	164.631	58.9837	32.4495	30.4522	204.133	56.5447	158.993	301.448	91.9409	94.7451	104.024	162.548	70.9302	189.534	107.423
ENSMUSG00000100625	1700016G22Rik	0	0.7064	0.1229	0	0	0.1331	0	0.2228	0.1381	0	0.4666	0.1273	0	0.1366	0	0
ENSMUSG00000095866	Ighv2-4	1.0766	4.9026	2.1938	0.3973	1.2151	3.6949	0.4776	2.4295	13.4161	2.5092	0.2313	1.0094	0.6405	1.6253	0.5483	0.21
ENSMUSG00000106184	Gm43463	0	0.0453	0	0.0386	0	0.0512	0	0.1286	0.1063	0.0487	0	0	0	0	0.2129	0.0408
ENSMUSG00000090357	Gm17077	0.6753	1.1715	0	0	0	1.6554	0	0.8312	0.6869	0.9443	1.1606	0.6331	0.8035	0.6796	1.3756	0.2634
ENSMUSG00000081359	Cox20-ps	0.2669	0.4629	0.2417	0	0	0.785	0	0.219	0.2715	0	0.2293	1.0008	0.2117	0	0.2718	0.8328
ENSMUSG00000098052	Gm5300	0	0.0815	0	0	0	0.0921	0	0	0	0	0	0.0881	0	0	0	0.1465
ENSMUSG00000087640	Gm14798	0	0.0687	0	0	0	0.0777	0	0	0	0	0	0.0743	0	0.0797	0	0.1236
ENSMUSG00000098198	Gm9169	0.5273	1.0671	0.3183	0.2595	0.3967	1.3787	0.4678	0.4327	0.7151	0.6554	0.3021	0.9887	0.8365	0.7075	1.7901	0.9598
ENSMUSG00000085401	Slc39a1-ps	0.0972	0.3373	0.088	0	0.0731	0.1907	0	0.0798	0.0989	0.0906	0.2506	0.2734	0.2313	0.2935	0.198	0.2275
ENSMUSG00000107788	Gm6266	0.1169	0.4055	0.1059	0.0863	0.0879	0.4584	0.1037	0.0959	0.1189	0.2179	0.4018	0.3287	0.649	0.4705	0.8333	0.5471
ENSMUSG00000109957	Gm45353	6.3551	9.4032	8.1253	6.6223	7.5943	9.8971	5.3066	5.8283	7.6055	6.9699	8.9948	9.8136	13.6401	11.6628	11.042	11.6651
ENSMUSG00000097734	B930082K07Rik	0.038	0.0659	0.0344	0	0.0286	0.0746	0	0.0312	0.0387	0.0709	0.0327	0.1426	0.0905	0.0383	0.1936	0.089
ENSMUSG00000037827	Gm5884	0.4459	0.4972	0.4038	0.3761	0.4313	0.5621	0.226	0.1568	0.7127	0.3563	0.2737	0.836	0.3537	0.1923	0.8434	0.4969
ENSMUSG00000101932	Gm10074	0.3783	1.6408	0	0.2793	0	0.742	0.3357	0.3104	1.1546	0.3527	0	1.7735	0.3001	0.7615	0.3853	0.5903
ENSMUSG00000025359	Pmel	2.521	3.7978	2.1629	1.6323	2.163	3.3827	2.2759	1.4154	4.0941	2.8861	2.9265	4.4783	3.0521	6.5876	3.6939	4.2438
ENSMUSG00000031220	Awat2	0.3545	0.4612	0.2809	0.3925	0.3334	0.5214	0.1179	0.4	0.4958	0.2478	0.3808	0.5401	0.2812	0.8027	0.5867	0.6568
ENSMUSG00000107497	Gm44957	0.0404	0.14	0.0366	0.0298	0.0607	0.0792	0.0716	0	0.1642	0	0.0347	0.0757	0.032	0.2031	0.0822	0.1259
ENSMUSG00000108737	BC060293	0.1707	0.4441	0.0773	0.063	0	0.4184	0.1514	0.14	0.434	0.1591	0.22	1.04	0.1354	0.6011	0.6084	0.3994
ENSMUSG00000097384	Gm26815	0	0.0486	0	0.0207	0	0.0823	0	0	0.0285	0	0	0.0525	0.0888	0.0282	0	0.0873
ENSMUSG00000107076	Gm43480	0.2265	1.9642	0.8203	0.3343	0.1704	2.4426	0.6027	0.9291	2.7643	0.8444	0.3892	2.3354	1.6166	1.5953	1.1533	1.2366
ENSMUSG00000086961	Gm12946	0.1815	0.6298	0.3288	0.134	0.1366	0.5339	0.161	0.2979	0.5539	0.1692	0.4679	0.6807	0.288	1.096	0	0.4248
ENSMUSG00000099759	1700030C10Rik	0.5973	1.46	1.1802	0.8817	1.103	1.9167	0.6744	0.7129	1.9332	1.6704	0.9332	2.4944	0.9044	1.8033	1.3273	2.6262
ENSMUSG00000085417	Gm13919	0	0.0418	0	0.0356	0.0363	0.0945	0	0.0396	0.0981	0.0449	0	0.0452	0.0382	0.0485	0.0491	0.0752
ENSMUSG00000085397	Gm13524	0	0.2469	0	0	0.1071	0.1395	0	0	0.4343	0.1327	0.1223	0.1334	0.2258	0	0	0.5551
ENSMUSG00000038180	Spag4	0.234	0.2875	0.1589	0.072	0.1761	0.3251	0.2249	0.144	0.2975	0.3454	0.1843	0.4388	0.2629	0.1374	0.437	0.3195
ENSMUSG00000076539	Igkv4-81	0	0.6847	0	0	0	1.5481	0	0	0	0.2453	0.2261	1.9737	0	0	0	0
ENSMUSG00000092701	Gm24515	0	0.7496	0	0	0	0.8475	0	0	0	0	0	0.8103	0	0	0	0
ENSMUSG00000105797	Gm5149	0	0.0446	0	0	0	0.0504	0	0	0	0	0	0.0482	0	0	0.0524	0
ENSMUSG00000086220	Gm16599	0	0.0691	0	0	0	0.0781	0	0	0	0	0	0.0747	0	0.0802	0	0
ENSMUSG00000048699	Krt90	0	0.0322	0	0	0	0.0729	0	0	0	0	0	0.0349	0.0295	0	0.0757	0
ENSMUSG00000109980	Gm45538	0	0.154	0	0	0	0.1741	0	0	0	0	0	0.0832	0.0704	0	0.1809	0
ENSMUSG00000074824	Rslcan18	0.1055	0.2033	0.1061	0.0346	0.0794	0.1838	0.0624	0.1058	0.0715	0.0655	0.1007	0.1868	0.1394	0.1887	0.0955	0.064
ENSMUSG00000027716	Trpc3	0.3998	0.4524	0.2991	0.2438	0.2616	0.4262	0.401	0.3566	0.2653	0.3889	0.3436	0.6356	0.524	0.6823	0.5312	0.2577
ENSMUSG00000074146	4930579C12Rik	0	0.0222	0	0	0	0.0251	0	0	0	0	0.022	0.0721	0	0	0	0
ENSMUSG00000093806	Asmt	0	0.4116	0.0716	0	0.0595	0.2327	0	0	0.0805	0	0.1359	0.2966	0	0.0796	0	0.0617
ENSMUSG00000053216	Btn2a2	0.0397	0.1034	0	0	0.0299	0.078	0.0353	0	0	0	0.1025	0.1118	0.0315	0	0.081	0.031
ENSMUSG00000071748	Gm14698	0.1115	0.3094	0.0404	0.0494	0.0503	0.2404	0.1187	0.0366	0.0907	0.0416	0.2107	0.1881	0.1061	0.1122	0.2271	0.1217
ENSMUSG00000082792	Gm12176	0	0.1868	0	0	0	0.1056	0	0	0	0	0.0925	0.2019	0	0	0.1097	0
ENSMUSG00000089748	Matr3-ps2	0.0472	0.3275	0.0855	0.0697	0.0355	0.2314	0.0419	0.0387	0.048	0.044	0.1217	0.1327	0.0749	0.095	0.0481	0
ENSMUSG00000083458	Gm5510	0.1938	0.8406	0.3511	0.2862	0	1.1404	0.3439	0.1591	0.1972	0.5421	0.6663	1.0904	0.3075	1.1705	1.382	0.1512
ENSMUSG00000089706	B230216N24Rik	0.4346	0.4747	0.3353	0.3802	0.2906	0.4735	0.3856	0.4094	0.3929	0.3301	0.5532	0.7394	0.6894	0.6803	0.4098	0.3892
ENSMUSG00000029790	Cep41	1.3812	2.2647	1.5593	1.201	1.1531	1.8738	1.1247	1.0402	1.636	1.3229	1.821	2.1996	2.3412	1.9803	2.0427	1.5055
ENSMUSG00000034686	Prr7	1.1083	1.6823	1.1292	1.0737	1.3029	1.9018	1.4749	1.3073	1.6206	1.4852	1.9643	2.5977	2.6373	2.3702	1.9755	0.7565
ENSMUSG00000083754	Gm7803	0	0.161	0.0841	0.0685	0	0.273	0.0823	0.0762	0.0944	0	0.2393	0.174	0.4417	0.3736	0.3781	0
ENSMUSG00000108934	Gm44732	0	0.5147	0.1344	0.1095	0.1116	0.4364	0.1316	0.1217	0.1509	0.1383	0.255	0.4173	0.353	0.4479	0.3022	0
ENSMUSG00000106837	D630030B08Rik	0	0.047	0	0	0	0.0266	0	0	0	0.0252	0	0.0508	0	0	0.0276	0
ENSMUSG00000053173	Rpl18-ps2	1.9937	4.3233	2.257	1.8395	1.3751	3.2583	1.9163	2.863	2.7042	4.3368	2.1416	3.7385	2.8993	4.013	4.5691	2.7219
ENSMUSG00000085229	Gm11672	0.5842	1.7736	0.3968	0.3234	0.4396	2.2914	0.1296	0.7191	0.7429	1.4977	0.7531	1.5063	0.2317	0.8819	1.1901	0.5697
ENSMUSG00000030344	Akap3	0	0.0518	0	0	0	0.0586	0	0	0	0.0557	0	0.056	0.0711	0	0.0304	0
ENSMUSG00000093684	Gm27857	2.243	8.4304	1.3542	3.3112	0.5625	5.1318	2.6533	3.0675	2.2816	6.9699	3.8549	9.1126	5.3374	3.7622	5.3306	2.9163
ENSMUSG00000107116	Gm43274	0.0377	0.0817	0.0512	0.0556	0.0142	0.1108	0.0334	0.0618	0.0575	0.1405	0.0162	0.0883	0.0747	0.0569	0.1919	0.0294
ENSMUSG00000097025	Gm26558	0.7659	1.3286	1.09	0.323	0.4116	1.8239	0.9707	0.7183	1.0017	1.734	1.1283	2.5645	1.8225	1.8719	2.1174	0.5975
ENSMUSG00000097820	E530011L22Rik	0.4815	0.758	0.4523	0.3686	0.3892	0.6296	0.5063	0.3951	0.3447	0.7316	0.3678	0.5184	0.7215	0.5205	0.545	0.4174
ENSMUSG00000111442	Gm48334	0	0.2103	0.1098	0	0	0.5944	0.1076	0	0	0.4521	0.2084	0.2273	0.0962	0	0	0
ENSMUSG00000009115	Spatc1l	0.0707	0.2454	0	0.0522	0.1064	0.3467	0	0.058	0.0719	0.1319	0.1216	0.1989	0.1122	0	0.3602	0.0552
ENSMUSG00000025726	Slc28a1	30.369	50.6327	33.6057	10.6305	8.9621	52.9814	26.4336	17.6353	33.1666	93.2985	37.211	52.3647	26.6726	34.0022	46.9024	32.2112
ENSMUSG00000055159	4930583K01Rik	0	0.265	0	0.0752	0	0.1997	0	0.0836	0	0.1899	0.175	0.4774	0	0	0.2075	0
ENSMUSG00000092572	Serpinb10	0	0.0702	0	0.0199	0.0203	0.0529	0	0.0221	0	0.0503	0.0928	0.1012	0.0214	0	0.055	0.0211
ENSMUSG00000094824	Gm23803	0.7137	3.7141	0.6463	0.5268	0	4.1988	1.2663	1.1712	0	5.9878	2.4531	2.0073	1.6983	0.7182	2.9076	0
ENSMUSG00000044820	AY074887	0	0.7438	0.4438	0.4521	0.3687	0.8408	0.3261	0.3016	0.4985	0.6852	0.7369	1.0337	0.4859	0.863	0.4991	0.0956
ENSMUSG00000104476	Gm38211	0.0392	0.0793	0.0591	0.0482	0.0589	0.1024	0.0463	0.0107	0.0398	0.2069	0.0897	0.1346	0.0311	0.1182	0.1462	0.0204
ENSMUSG00000085657	Gm15984	0.0604	0.2096	0.1094	0	0.0909	0.2963	0.1072	0	0.0615	0.2817	0.3116	0.4532	0.2397	0.1216	0.1846	0
ENSMUSG00000098068	Gm7909	0.3069	0.7985	0.2779	0.3397	0	0.6018	0	0.3777	0.3121	0.5721	0.6592	1.1508	0.9736	0.3088	0.4688	0.2394
ENSMUSG00000098154	Gm5787	0	0.1574	0	0.067	0.0683	0.178	0	0	0	0.1692	0.078	0.1702	0.144	0	0.0924	0
ENSMUSG00000019761	Krt10	3.4759	4.8702	3.4304	1.5131	1.8106	4.4133	3.2815	2.194	3.2185	4.1127	4.825	4.8882	3.7821	3.7223	4.9474	2.1206
ENSMUSG00000056501	Cebpb	12.903	19.2324	13.444	7.1199	7.4933	16.9514	10.6141	8.4806	15.8653	25.4587	19.7	27.7769	23.7984	17.6504	25.1362	8.0624
ENSMUSG00000073805	Fam196a	0.4237	0.6083	0.3705	0.248	0.2089	0.5301	0.2722	0.3357	0.3567	0.9125	0.5022	0.7671	0.5331	0.5293	0.4911	0.3875
ENSMUSG00000105609	Gm42501	0.2755	0.5575	0.2495	0.1355	0.2073	0.3601	0.1629	0.1507	0.1868	0.428	0.6312	0.3443	0.3642	0.3696	0.6546	0.1433
ENSMUSG00000105779	Gm6439	0	0.0948	0	0	0	0.1072	0	0	0	0.1019	0.1878	0.1025	0.0867	0.11	0.3339	0
ENSMUSG00000106543	Gm43378	0.4856	1.6847	0	0.239	0.1218	1.4284	0.718	0.5313	0.1647	1.0563	0.9737	0.9105	1.1555	0.9774	0.8243	0.6314
ENSMUSG00000081110	Gm12745	0.4402	0.7636	0	0.6499	0	2.1582	0	0.3612	3.1346	0	0.3783	1.2382	0.3492	0	1.3451	0
ENSMUSG00000083803	Gm12455	0	0.3928	0	0	0	0.2221	0	0	0.2304	0	0	0.2123	0	0	0.2307	0
ENSMUSG00000038246	Fam50b	0.0773	0.3352	0.07	0.057	0.0581	0.4547	0	0.0634	0.4717	0	0.0664	0.3623	0	0.2333	0.0787	0.0603
ENSMUSG00000043948	Olfr691	0	0.0351	0	0	0	0.0794	0	0	0.0824	0	0	0.038	0	0.0407	0	0
ENSMUSG00000054181	A930012O16Rik	0.7947	1.5377	0.7751	0.4964	0.7819	1.079	0.7593	0.6521	1.3059	0.5699	0.788	0.9744	0.7274	1.415	0.8717	0.4769
ENSMUSG00000097057	Gm17638	1.1279	1.4299	1.1197	0.6564	0.8487	1.5314	1.0777	0.9434	1.7211	0.9302	1.1184	1.993	0.8259	1.288	1.1268	0.7107
ENSMUSG00000064493	Snora28	17.0607	19.945	12.7638	8.7603	11.7203	17.4563	14.4782	10.9562	24.9005	12.4471	14.6608	41.0317	15.2978	17.9164	21.9102	16.7813
ENSMUSG00000073739	Gm16287	0.0811	0.3868	0.1101	0.1496	0	0.2385	0.1439	0.0333	0.6598	0.0378	0.0697	0.342	0.1608	0.2448	0.4129	0.1265
ENSMUSG00000097509	B230322F03Rik	0.2402	0.3645	0.2175	0.2216	0.0452	0.471	0.2131	0.1971	0.4886	0.1679	0.1548	0.5066	0.0476	0.846	0.795	0.1874
ENSMUSG00000099966	2810402E24Rik	4.1215	5.295	3.8729	2.4703	2.4248	4.2236	3.6016	3.3057	4.9806	4.131	3.4884	4.7067	4.0803	7.3289	5.4288	3.191
ENSMUSG00000107990	Gm7890	2.1945	3.127	2.2713	1.9669	0.9435	3.5351	1.3907	1.9293	2.3917	1.7535	1.2123	2.9392	2.238	3.3127	3.8317	1.7119
ENSMUSG00000053695	Defb37	0	0.4643	0	0.1975	0	0.5248	0.2374	0	0.8167	0.2495	0.23	1.0037	0.8491	0	0.5452	0
ENSMUSG00000100717	1700120G07Rik	0	0.0878	0	0	0	0.0992	0	0	0.1029	0	0	0.0949	0.0803	0	0.1031	0
ENSMUSG00000108940	Gm45719	0.1134	0.4425	0.154	0.1255	0.1279	0.4446	0.2012	0.0465	0.6342	0.1585	0.1948	0.4783	0.3147	0.1711	0.4041	0.0884
ENSMUSG00000009894	Snap47	14.1431	15.4112	14.0959	10.9115	10.9622	15.5058	13.4937	10.0309	14.8208	13.3835	14.3218	18.5574	17.6169	18.7398	17.3009	11.3936
ENSMUSG00000025264	Tsr2	6.6847	7.1295	5.9418	4.1118	4.1727	7.4287	6.2602	5.3634	7.7822	6.8318	6.9571	10.8169	8.091	10.0663	10.1373	4.9444
ENSMUSG00000026000	Lancl1	5.1062	5.5243	4.6493	3.5056	3.6561	5.3434	4.5668	4.9447	5.4736	5.0033	5.1193	6.5376	5.5637	7.2249	6.4592	3.8978
ENSMUSG00000034334	Fam151b	4.1611	5.0292	4.1391	3.2728	1.7451	4.4146	3.4497	3.1346	5.4125	4.1335	3.8102	5.1804	5.0862	6.3159	6.1142	3.8315
ENSMUSG00000036249	Rbm43	5.8319	6.4549	5.476	3.3539	3.365	7.1569	5.3328	5.0204	8.9533	5.5034	5.4727	8.1513	7.0666	9.434	6.4867	4.9961
ENSMUSG00000053094	Tmem248	24.8999	27.0968	25.0769	19.9788	21.0246	27.2869	21.5186	24.4808	28.0498	25.7058	25.4984	30.3054	30.6869	35.5703	29.0484	22.5363
ENSMUSG00000097289	2010300F17Rik	0.0665	0.1154	0.0301	0.0982	0.025	0.1305	0.059	0.0546	0.203	0.093	0.0286	0.1247	0.1847	0.2009	0.2033	0.0519
ENSMUSG00000104389		0.0863	0.1498	0.0391	0.0319	0.0975	0.2117	0.0766	0.0354	0.2635	0	0.0742	0.1214	0.137	0.391	0.1759	0
ENSMUSG00000047671	Tctex1d4	0.2544	0.5148	0	0.2503	0	0.4989	0.0752	0.2087	0.5175	0	0.5101	0.7155	0.1345	0.256	0.5182	0.1984
ENSMUSG00000054146	Krt15	1.4928	1.6647	1.1588	0.4722	0.6418	1.882	1.2298	1.3124	2.2778	1.5904	2.6114	3.3989	1.4378	1.1804	3.0409	0.6654
ENSMUSG00000086163	Gm14206	0.1261	0.7657	0.5711	0.2793	0.1898	0.9893	0.5594	0.6209	1.0263	0.2351	1.6256	1.5371	0.3001	0.5077	1.2845	0.3935
ENSMUSG00000027654	Fam83d	4.7209	5.8759	5.1732	1.812	1.3853	6.1567	4.2093	3.7382	6.9153	4.9731	5.9635	10.1578	4.3625	6.6515	8.607	2.891
ENSMUSG00000047841	Fndc11	0.0639	0.3324	0.1157	0.0943	0	0.3131	0.0567	0	0.3898	0.0595	0.1647	0.3593	0.152	0.0643	0.0651	0.0498
ENSMUSG00000085881	Gm15912	2.4448	2.5446	1.1808	1.6842	0.981	3.8356	1.7352	2.1398	2.6527	1.8233	2.8011	5.0426	3.7491	3.4446	2.4901	1.78
ENSMUSG00000091952	Gm17709	1.2033	1.5656	0.9341	0.8882	0.7114	1.3485	0.9914	0.9169	1.4864	1.0417	1.4034	1.9341	1.909	1.9896	1.0506	1.274
ENSMUSG00000020834	Dhrs13	3.544	4.2787	2.6458	2.121	2.1621	4.5552	2.5494	3.3011	5.359	3.8397	5.5972	6.5108	4.4067	4.2415	5.0732	2.3164
ENSMUSG00000034570	Inpp5j	12.0438	13.1102	11.5106	7.5925	7.5307	14.5489	9.8482	7.8638	16.8435	11.9521	14.7375	19.1666	13.0459	17.9487	19.8046	8.775
ENSMUSG00000035232	Pdk3	8.6443	10.146	9.0279	5.0501	5.5353	10.6764	8.9421	7.697	12.1236	9.3273	10.2416	13.4156	10.1246	12.1425	12.0267	6.2844
ENSMUSG00000084137	Gm9085	0.2636	0.5336	0.2388	0.1946	0.1984	0.6894	0.078	0.3605	0.7151	0.7373	0.3021	0.6591	0.2788	0.2653	0.2685	0.1371
ENSMUSG00000025082	Vwa2	0.3257	0.5045	0.3161	0.0515	0.035	0.4106	0.3716	0.3627	0.639	0.5856	0.2799	0.7635	0.2215	0.2342	0.8057	0.1089
ENSMUSG00000054005	Mill1	0.1135	0.2298	0.0343	0	0.057	0.1484	0	0.0311	0.1925	0.3528	0.065	0.2839	0.0901	0.0381	0.1928	0
ENSMUSG00000090329	Gm17160	0.7247	3.457	0.3281	0.5349	0.2726	2.1317	0.3215	0.8919	1.4743	2.3644	0.9341	1.3588	1.1496	1.0939	1.4762	0.2827
ENSMUSG00000005447	Pafah1b3	31.7443	34.9799	27.6152	14.2567	12.1105	33.9329	25.268	24.3242	43.2073	42.3891	30.0068	54.033	30.9251	41.8918	50.8675	18.172
ENSMUSG00000021751	Acox2	1.4755	1.9197	1.1981	0.3192	0.5934	1.9956	1.2188	1.0229	1.9668	3.6286	1.4866	3.0292	1.6345	2.6627	3.7054	1.5877
ENSMUSG00000031329	Tsx	0	0.4025	0.1051	0	0	0.455	0.2059	0.1904	0.354	0.6489	0.1994	0.4351	0.092	0.3503	0.9453	0
ENSMUSG00000031641	Cbr4	4.0788	4.752	4.0484	3.0662	2.0271	4.457	4.0327	3.4581	5.2822	4.3356	4.2035	4.9248	4.1666	6.1953	5.4422	3.0645
ENSMUSG00000033429	Mcee	30.2519	37.2654	30.3424	20.0021	17.7942	35.751	28.9379	31.4544	38.5923	36.0102	27.0126	40.6505	30.171	36.9909	38.5412	23.9074
ENSMUSG00000061833	Gm6311	0	0.2465	0.1287	0	0.1069	0.2787	0.1261	0.1166	0.2891	0.5298	0.2442	0.5329	0.2254	0.572	0.2894	0.2217
ENSMUSG00000075514	Gm13375	9.266	9.3766	6.7933	6.1067	4.8139	9.9512	7.0465	5.7931	11.3334	13.677	6.5407	14.1688	8.7499	14.4321	14.6062	7.1425
ENSMUSG00000105694	Gm43237	0.3609	0.6261	0.3269	0.333	0.0679	0.4424	0.3202	0.1481	0.7343	0.673	0.1551	0.6768	0.2147	0.4541	0.5514	0
ENSMUSG00000089628	Gm9727	0.3395	0.7361	0.1537	0.1253	0.3831	0.8322	0.3012	0.1393	0.518	0.6329	0	0.4774	0.5386	0.3416	0.6915	0
ENSMUSG00000104402	Gm38012	0.3421	0.7014	0.3943	0.2296	0.117	0.4574	0.0828	0.3318	0.7277	0.9278	0.3207	0.7581	0.6167	0.3756	0.6652	0.2184
ENSMUSG00000105071	Gm43336	0.2301	0.4354	0.1705	0.0309	0.0472	0.2461	0.0928	0.206	0.3191	0.3315	0.2337	0.3726	0.3484	0.1473	0.49	0.1142
ENSMUSG00000044081	Zfp85os	0.3029	0.319	0.2939	0.1437	0.1302	0.3182	0.2495	0.1598	0.4182	0.4639	0.2603	0.4868	0.3261	0.5008	0.2865	0.2532
ENSMUSG00000050966	Lin28a	0.0236	0.0818	0.0641	0.0522	0	0.0925	0.0209	0.058	0.0959	0.1099	0.0405	0.1547	0.1122	0.0949	0	0.0552
ENSMUSG00000086899	1600002D24Rik	0.0425	0.1107	0	0.0628	0.064	0.1251	0.0755	0	0.1298	0.3172	0.0731	0.1196	0.1012	0.2568	0.0433	0.0332
ENSMUSG00000009563	Tor2a	30.3926	32.2019	28.5038	19.1733	19.3351	31.4674	25.9505	23.4186	38.583	37.5758	30.5233	46.3041	32.021	38.5448	41.7467	23.0591
ENSMUSG00000020171	Yeats4	36.4231	37.5159	31.6523	17.989	17.0777	38.8662	31.0079	27.855	46.1097	44.3786	34.7517	52.7926	39.6191	45.8203	56.8753	24.1311
ENSMUSG00000020444	Guk1	77.3145	85.7625	69.0429	42.8575	47.8585	89.3526	68.776	53.2476	98.3359	119.168	77.115	106.324	85.8409	96.151	113.521	62.7171
ENSMUSG00000021094	Dhrs7	52.352	54.1386	48.986	31.5337	27.622	54.1031	45.4191	42.9586	66.3659	63.9925	52.7035	73.1155	55.4829	74.1846	70.8757	40.671
ENSMUSG00000023156	Rpp14	16.9498	19.1259	14.5687	9.0647	11.277	17.5051	13.924	14.488	21.1535	19.0931	17.0268	26.0075	19.3579	22.468	20.8208	12.3963
ENSMUSG00000024665	Fads2	139.12	142.939	112.811	59.9897	53.9591	145.298	109.905	116.824	190.769	180.417	138.769	204.29	143.948	205.71	233.961	86.6484
ENSMUSG00000028807	Zbtb8a	8.9293	10.139	8.0868	5.3327	4.8556	11.1835	6.7698	6.8942	11.2716	10.3675	8.9638	13.6232	9.8516	14.7052	12.1541	7.5992
ENSMUSG00000029003	Mad2l2	6.0001	6.5131	5.6617	3.4476	2.7844	7.821	4.6858	4.8645	7.9309	8.3065	5.6809	8.3202	6.4122	7.8102	8.0874	3.1111
ENSMUSG00000029125	Stx18	10.7065	10.8698	9.8263	5.9951	6.0649	10.981	8.9529	8.7854	14.3546	13.1358	10.0817	15.6338	12.2181	12.674	14.6027	8.6723
ENSMUSG00000032121	Tmem218	5.3955	7.3006	4.7235	3.2657	3.9513	6.2428	4.5316	4.9586	6.6228	5.5663	5.131	6.7785	5.5636	7.2038	6.8144	4.2932
ENSMUSG00000032553	Srprb	14.2175	16.0676	13.274	10.6402	11.2429	15.1908	12.5553	12.8385	17.771	15.5484	14.3136	19.6959	17.5349	19.0854	16.8088	11.537
ENSMUSG00000035595	1600002K03Rik	11.5324	13.9799	11.8284	9.1277	7.1089	14.4418	9.2454	10.4893	18.5157	19.2999	12.6564	18.2377	14.1072	19.1573	18.6808	12.7904
ENSMUSG00000037772	Mrpl23	8.8552	9.6051	8.5962	5.2119	5.5014	9.9505	7.9762	7.4088	9.9892	10.863	9.0022	12.3177	10.1458	12.1155	12.9887	7.2392
ENSMUSG00000038605	Samd10	15.0466	16.2887	15.1951	8.3794	8.3967	16.1124	12.1544	10.9574	17.2242	16.6458	12.9631	23.4516	16.5748	22.1915	21.2833	11.3177
ENSMUSG00000042745	Id1	102.326	118.832	80.6821	48.4344	67.3971	129.481	80.985	69.1717	144.074	163.68	110.473	208.776	147.451	136.49	175.359	80.2058
ENSMUSG00000044827	Tlr1	7.4891	8.5959	7.1904	3.1588	2.1395	8.5582	6.3196	5.2905	15.4942	10.4986	8.1776	13.515	8.6873	9.8038	13.8507	4.1072
ENSMUSG00000053128	Rnf26	2.251	2.5584	2.226	1.4896	1.3043	2.8922	2.2725	1.6135	2.8425	3.8592	2.2011	4.1481	2.6885	2.7862	3.057	1.4533
ENSMUSG00000056629	Fkbp2	216.969	263.125	205.118	168.435	151.702	230.863	196.782	204.972	240.512	259.621	220.393	254.043	243.445	256.681	251.529	182.119
ENSMUSG00000087687	Pet100	17.4921	23.6722	15.9848	8.7113	9.8709	19.0635	15.1452	14.44	21.4919	25.0496	16.8879	24.0071	20.0601	21.3158	23.0756	11.4674
ENSMUSG00000090733	Rps27	350.987	374.787	291.693	194.203	192.457	366.835	289.28	302.388	387.635	442.809	351.754	490.388	370.826	461.222	518.487	270.005
ENSMUSG00000092014	Gm4468	7.3697	16.3977	5.8038	5.4398	5.545	10.6826	5.1171	8.4138	10.1044	17.0265	7.4345	12.6175	9.9124	15.4788	12.7283	6.9991
ENSMUSG00000017716	Birc5	17.7776	23.5139	15.423	5.9887	5.0212	19.8757	14.0281	11.8611	28.253	26.4857	21.6541	38.5794	18.4723	15.7455	27.4429	7.6903
ENSMUSG00000025481	Urah	14.5235	17.7507	12.8541	10.915	8.0963	18.4487	12.651	14.1928	22.6981	25.2939	18.04	27.2951	15.7617	15.2144	24.6098	12.463
ENSMUSG00000032623	Oas1d	0.0932	0.2022	0	0.0688	0	0.2742	0.0827	0.0382	0.1423	0.2607	0.2003	0.1748	0.1109	0.0469	0.1424	0.1091
ENSMUSG00000037628	Cdkn3	17.5491	24.418	17.4384	7.4662	5.6851	20.9124	14.2722	12.9003	24.7941	27.4937	20.4215	33.935	16.4335	17.0482	25.8188	7.7959
ENSMUSG00000039814	Xkr5	0.9327	1.0655	0.6799	0.3526	0.2054	1.0484	0.5046	0.4667	1.0877	1.3149	1.1729	2.0049	0.6496	0.8013	1.7842	0.9228
ENSMUSG00000046804	Phgr1	208.731	219.587	156.438	71.3142	59.6066	225.106	147.142	137.08	296.948	358.829	237.827	382.192	202.315	187.362	395.208	87.7316
ENSMUSG00000061390	Uba52-ps	0.4971	0.8624	0.4502	0.1835	0	0.9749	0	0.4079	1.0114	0.9269	0.6408	0.6991	0.3943	0.2502	1.2658	0.1939
ENSMUSG00000080006	Rps19-ps7	0	0.3731	0	0.1588	0.1618	0.2109	0	0	0.4376	0.401	0.1848	0.4033	0	0	0.4381	0
ENSMUSG00000101952	Gm10550	0.0959	0.416	0.1738	0	0.0722	0.2822	0.1702	0.0787	0.2928	0.2683	0.4122	0.3598	0.0761	0.1931	0.2931	0
ENSMUSG00000106636	Gm43813	0.4905	0.9116	0.4125	0.2715	0.1977	0.6183	0.3264	0.4025	0.588	1.1921	0.6322	0.7719	0.4446	0.4055	0.6423	0.4099
ENSMUSG00000091900	Gm4353	0.0604	0.2096	0	0.0446	0.0455	0.237	0.0536	0.0496	0.3073	0.1127	0.1558	0.2266	0.0479	0.2433	0	0
ENSMUSG00000022070	Bora	12.4408	15.4678	11.235	4.5524	4.1897	13.7194	9.9744	9.2542	19.5745	14.5875	14.1736	22.1715	9.8402	15.1806	19.5636	6.2685
ENSMUSG00000023330	Dtwd1	5.3034	7.8684	5.3085	3.0389	3.0977	6.9109	4.4575	4.6954	8.0922	6.5053	7.7955	10.6641	6.1993	8.7785	7.9604	4.9538
ENSMUSG00000028443	Nudt2	20.9591	28.3327	19.0824	8.8873	9.8142	21.4261	19.782	15.7348	22.7949	32.3222	23.5674	31.5661	17.863	25.9178	27.5931	12.0889
ENSMUSG00000030347	D6Wsu163e	3.7493	4.1313	3.3704	2.1115	2.1314	3.976	3.4742	2.4157	5.2407	4.0389	3.9856	5.8717	3.712	6.0513	5.2332	3.4124
ENSMUSG00000042419	Nfkbil1	12.7872	16.0519	13.3886	9.8368	8.2003	14.3903	12.2544	10.4928	14.4347	18.1074	16.6914	18.6155	13.4383	18.6249	20.3333	10.228
ENSMUSG00000048755	Mcat	13.9839	18.5607	13.5658	8.5954	7.1142	16.835	11.5677	11.679	19.9454	18.325	16.2077	24.8684	15.3553	18.8313	21.9477	11.1031
ENSMUSG00000050299	Gm9843	27.2894	35.6672	28.4386	15.3142	17.0168	33.5402	24.543	25.7672	32.7036	35.895	30.1968	33.1209	27.2802	32.1669	35.0299	22.6012
ENSMUSG00000071451	Psmg4	17.8547	20.2064	17.8639	7.5308	8.4442	20.8423	13.8795	15.9069	26.1195	26.9486	20.3113	30.4505	17.9391	21.3916	21.3033	11.2756
ENSMUSG00000078954	Arhgap8	4.0647	4.8851	3.4887	2.4904	2.6785	4.8192	3.7712	3.3572	7.0264	5.8448	5.091	8.369	4.6781	6.8445	6.1965	2.8393
ENSMUSG00000102234	Gm37885	0	0.0823	0	0	0.0357	0.0465	0	0	0.0483	0.1327	0.0816	0.089	0.0376	0.0955	0.0483	0
ENSMUSG00000103546	Gm37666	4.5688	7.3596	3.7436	3.0512	1.8006	6.1866	4.343	2.9457	6.0861	6.9973	5.7022	7.1392	3.7966	5.9118	5.7615	1.867
ENSMUSG00000104392	Gm37962	0.6947	0.8034	0.5453	0.2051	0.6273	0.772	0.6164	0.4561	1.0365	0.9931	0.8358	1.129	0.698	1.1187	0.7548	0.7226
ENSMUSG00000104682	Gm42636	0.3787	0.7664	0.3429	0.528	0.2849	0.7426	0.336	0.5524	0.9416	0.9806	0.9039	0.9073	0.4339	0.9316	1.1571	0.4267
ENSMUSG00000107205	Gm42576	0.1655	0.4307	0.03	0.1466	0	0.4544	0.1175	0.163	0.303	0.432	0.3129	0.4034	0.21	0.2665	0.3371	0.1808
ENSMUSG00000105519	E430021H15Rik	0.1906	0.3543	0.0987	0.1809	0.082	0.2671	0.2175	0.1117	0.3325	0.6347	0.2808	0.3575	0.324	0.2193	0.2497	0.1487
ENSMUSG00000020307	Cdc34	84.2019	92.8468	73.4174	55.5946	51.6155	89.6647	73.2474	69.8901	105.777	111.829	96.1558	126.045	97.9345	81.0598	106.14	49.3235
ENSMUSG00000020331	Hcn2	4.9535	5.3962	4.9667	2.2634	2.7509	6.9677	4.6302	2.492	5.3688	6.9817	7.8546	8.7078	5.9639	4.7181	5.7661	3.4733
ENSMUSG00000021177	Tdp1	3.2068	3.8283	2.9667	1.4126	1.4659	4.0067	2.3862	1.9806	4.56	3.7289	3.8076	5.2211	3.3369	3.0885	4.7589	1.8964
ENSMUSG00000022111	Uchl3	49.3839	56.7311	45.7343	24.5504	21.7447	51.1084	39.3153	36.8619	58.7972	60.7845	60.7366	83.9491	56.6261	47.1487	71.473	28.7158
ENSMUSG00000024878	Cbwd1	11.3879	12.3574	10.2256	6.4742	6.2713	12.9246	8.7276	9.3446	18.9292	16.2631	13.2423	19.2637	14.1068	11.1194	18.3611	6.8803
ENSMUSG00000027323	Rad51	5.0014	6.0585	3.9777	1.5059	1.4072	5.2515	4.2236	3.0344	7.4801	6.4059	6.806	10.5073	5.6529	4.3347	7.0712	2.0006
ENSMUSG00000027454	Gins1	9.5075	12.1272	8.8355	3.4859	2.665	10.1756	6.5055	5.354	16.119	12.2231	11.2672	20.6824	10.5481	8.255	15.3801	4.8961
ENSMUSG00000028651	Ppie	22.5784	26.9516	19.3065	10.0722	10.6794	25.7398	19.7886	19.0219	31.2183	30.7041	31.4582	41.0013	24.0386	23.6054	34.4398	13.8943
ENSMUSG00000028832	Stmn1	85.3331	91.2333	70.8892	32.7051	29.9452	90.7869	68.2285	61.9781	126.144	127.619	102.771	173.566	91.9859	89.0857	145.375	38.2746
ENSMUSG00000034634	Ly6d	14.8144	28.5547	20.2969	9.4395	8.3837	33.2741	24.6018	19.3254	33.7463	34.3493	30.7926	47.2477	28.2223	20.771	26.6962	14.619
ENSMUSG00000034818	Celf5	3.3059	5.0487	3.8768	1.7519	2.1579	5.6382	3.6099	1.7042	8.0912	6.1243	5.3904	8.464	4.7739	3.4693	8.7922	1.1572
ENSMUSG00000039745	Htatip2	90.4346	114.209	70.8997	39.8175	37.121	112.591	54.5079	52.1328	151.651	177.117	119.11	195.278	112.787	92.4656	157.343	60.2011
ENSMUSG00000049230	Gm9833	1.6988	1.8307	1.3986	0.456	0.6197	1.8172	1.5528	1.225	2.4088	1.9676	2.0791	2.9923	2.1641	0.9843	2.6216	1.4457
ENSMUSG00000049950	Rpp38	4.9724	7.1359	4.5032	2.4023	2.857	5.4963	5.2939	4.4512	7.3573	6.2368	6.6037	8.3915	6.1672	5.3682	6.8142	2.8917
ENSMUSG00000055114	Anxa13	546.49	644.842	538.561	174.026	149.429	636.111	473.979	336.326	1060.09	950.577	609.67	1088.63	633.398	298.307	1031.56	107.143
ENSMUSG00000057359	Gm17494	0.2126	0.3202	0.2026	0.1734	0.1263	0.3291	0.1588	0.1744	0.3186	0.2607	0.2596	0.3147	0.2751	0.2364	0.3076	0.1571
ENSMUSG00000073705	Cenps	4.0959	5.864	4.4244	1.9669	1.8193	5.5162	2.7145	3.199	7.1784	7.3606	6.5729	8.3742	4.8537	3.5758	6.4336	2.7718
ENSMUSG00000094248	Hist1h2ao	2.9439	5.1069	3.5548	2.6075	1.772	5.0035	3.1342	1.7715	4.5918	7.8673	5.5655	10.4883	4.5146	3.7528	8.1959	0.6124
ENSMUSG00000001829	Clpb	7.8882	8.4828	7.4351	4.9219	4.7965	7.976	6.0586	5.5648	9.4867	8.9232	9.2657	12.0069	8.5602	8.5098	10.231	6.5743
ENSMUSG00000002064	Sdf2	79.2189	80.3081	69.1536	42.6846	41.3584	85.8489	56.1605	50.6161	99.3081	95.4146	80.3119	119.687	91.4443	106.385	111.658	63.5946
ENSMUSG00000002068	Ccne1	4.8836	5.8935	3.0447	1.724	1.8639	5.2398	3.1083	3.6008	7.7038	6.7631	5.4435	10.0864	5.951	5.1998	7.2811	2.319
ENSMUSG00000020048	Hsp90b1	329.132	376.897	269.383	168.059	180.646	340.19	293.396	261.449	438.029	359.626	458.634	464.262	412.297	376.362	398.893	247.629
ENSMUSG00000020477	Mrps24	54.5564	62.5926	50.8635	35.621	34.9565	56.2681	45.1531	45.0839	57.2622	71.347	61.7916	80.912	61.5733	57.8159	69.8364	35.0909
ENSMUSG00000020549	Elac2	14.6763	14.8201	13.4141	7.5351	6.9271	15.8247	11.5314	10.1988	19.9426	15.8274	17.8706	21.9854	15.486	19.3485	21.6229	9.1889
ENSMUSG00000021660	Btf3	309.212	324.962	270.567	137.67	124.397	312.124	257.801	234.439	414.727	430.317	338.848	517.44	316.255	325.094	471.094	172.252
ENSMUSG00000021951	Eef1akmt1	19.9452	26.0965	14.5935	9.5652	12.2938	21.9883	14.0964	14.4247	27.0523	28.5733	25.08	31.1664	24.1333	24.3824	26.2833	14.4168
ENSMUSG00000021967	Mrpl57	24.3122	28.7623	21.9814	13.0321	12.7346	26.0682	20.0575	21.815	29.3557	32.3511	27.6587	39.9182	27.4943	30.1048	38.24	15.1983
ENSMUSG00000022255	Mtdh	16.3238	19.1036	14.8964	8.778	8.0748	16.625	14.448	12.2062	20.8279	19.7408	17.1062	23.4022	17.847	20.4257	21.3067	10.4379
ENSMUSG00000022674	Ube2v2	4.8259	5.1989	4.4903	2.7001	2.8186	5.7044	4.4575	3.3452	6.2989	5.6698	6.0786	7.5616	6.3275	5.5887	7.317	3.1803
ENSMUSG00000022972	1110004E09Rik	28.2614	31.062	25.6574	15.952	14.3324	32.8739	23.23	21.9401	36.711	36.6781	35.8336	49.8112	31.9774	31.8582	40.7794	19.9397
ENSMUSG00000023232	Serinc2	187.312	191.75	147.711	78.8298	73.4475	221.392	127.585	113.103	253.189	257.252	199.503	334.894	214.537	233.319	280.034	118.713
ENSMUSG00000026433	Rab29	11.551	14.1936	11.5072	9.1892	8.015	15.2906	10.362	9.1625	17.0377	16.8702	16.2678	19.4935	14.8124	20.1499	17.0595	13.817
ENSMUSG00000026750	Psmb7	52.7887	56.8461	46.8101	24.2283	24.2621	55.5426	43.4385	40.0179	70.0301	72.7006	59.5849	94.1314	61.793	54.7895	78.1691	33.4262
ENSMUSG00000026857	Ntmt1	8.9222	9.9875	8.9341	5.3182	5.5225	9.9702	7.3184	7.0726	11.8845	11.3935	10.9365	14.3626	9.9881	13.2148	12.5169	6.6714
ENSMUSG00000027490	E2f1	5.6152	5.9845	5.4641	3.2188	2.6968	6.209	4.4254	3.7989	8.0212	7.1281	7.9824	9.9412	5.9466	6.072	7.3013	3.4019
ENSMUSG00000028757	Ddost	200.94	209.633	178.318	111.682	112.372	209.8	157.538	150.738	250.286	244.946	224.11	298.588	221.916	259.156	263.685	127.187
ENSMUSG00000029198	Grpel1	33.778	38.0528	29.0189	16.2996	14.9073	34.09	26.8409	25.7672	44.7094	49.1628	38.5491	53.5492	38.4845	36.6278	44.5489	21.0181
ENSMUSG00000030056	Isy1	6.9688	7.7074	6.2225	3.078	3.2008	7.1763	5.1647	4.9031	9.8648	8.9752	8.8986	12.0177	7.4702	7.7316	10.2907	3.9736
ENSMUSG00000030282	Cmas	66.381	68.3954	52.4964	26.9847	29.3266	67.2854	49.9203	44.859	94.6295	88.529	75.2505	120.162	71.6639	79.7608	99.1478	41.3373
ENSMUSG00000030432	Rpl28	554.63	657.946	517.736	385.765	349.431	626.278	501.382	536.281	712.052	842.699	677.586	876.456	626.991	702.092	884.213	417.297
ENSMUSG00000030814	Bcl7c	5.4133	6.8903	5.3987	2.9847	2.7382	6.2418	4.1894	4.3885	7.0193	8.9864	6.8264	11.1045	6.984	6.3538	8.2639	3.2359
ENSMUSG00000031562	Dctd	4.5596	6.4237	3.6539	2.0193	1.4347	4.6877	2.8685	3.0839	5.7346	5.3326	6.4829	8.0058	6.0717	5.1728	6.4737	1.9833
ENSMUSG00000032002	Dcun1d5	16.0426	17.4202	16.3311	9.2426	8.431	16.4812	12.549	11.5563	19.3714	20.5781	16.7063	27.2976	18.7478	18.8876	21.1424	11.6075
ENSMUSG00000032221	Mns1	1.4755	1.676	1.384	0.6223	0.3304	1.8774	1.2	0.9513	2.1442	2.0469	1.5095	2.5197	1.5745	1.6971	1.8428	1.1374
ENSMUSG00000033751	Gadd45gip1	16.8465	21.5579	15.8727	10.0928	8.8387	18.3338	14.5442	12.646	19.9804	22.501	19.3456	25.8168	18.4563	19.2733	22.9683	9.3705
ENSMUSG00000033906	Zdhhc15	2.2572	2.4918	1.6726	0.8583	0.8106	2.2804	2.2605	1.1927	3.2529	3.252	2.7332	4.2806	2.2787	2.3577	3.1699	1.2806
ENSMUSG00000035085	1700020L24Rik	7.8055	12.1398	8.8566	4.0396	4.6578	12.4923	7.8007	6.4786	12.0471	15.6405	12.4899	15.6457	12.5252	12.3701	16.3574	7.349
ENSMUSG00000039103	Nexn	3.8164	4.8266	3.9023	2.1991	2.2787	4.6355	3.6918	3.1721	4.7088	4.8432	5.0781	7.2025	4.7264	5.6002	5.718	2.862
ENSMUSG00000039693	Msantd3	1.7189	2.8162	2.4215	1.445	1.9759	2.9027	1.6521	1.5672	3.3028	3.3384	3.2414	4.1632	3.5601	4.5169	4.0365	1.9741
ENSMUSG00000039842	Mcph1	1.7861	2.2191	1.8799	0.8997	0.908	2.2129	1.5418	1.4557	2.9832	2.4751	2.4786	3.3152	2.307	2.2348	3.1713	1.0544
ENSMUSG00000040749	Siah1b	4.4902	5.707	5.1536	2.7236	2.6091	5.7106	3.8654	3.2103	7.9142	6.0509	6.2654	10.1285	6.1359	5.9059	8.9204	2.393
ENSMUSG00000042541	Sem1	39.017	43.9926	34.7573	18.6106	17.5699	40.3708	31.6193	32.0599	49.3214	55.4397	39.6995	63.7856	42.6994	43.7368	54.8836	24.317
ENSMUSG00000046573	Lyrm4	7.213	7.6587	6.814	3.6718	3.6025	7.6215	6.8408	6.8372	8.7922	9.5647	7.5342	11.718	7.9903	8.1979	10.8935	4.9479
ENSMUSG00000047260	Emc6	45.8707	53.4726	41.4218	28.8458	28.5023	48.3734	38.0978	37.7495	61.2223	57.3474	54.7506	68.5357	54.023	54.8745	66.3862	28.8248
ENSMUSG00000067847	Romo1	82.9808	96.8054	77.2067	52.7792	54.2749	92.9912	68.4742	68.7127	92.7503	112.627	86.6967	105.112	89.1285	95.4423	115.733	61.3895
ENSMUSG00000068184	Ndufaf2	34.6851	49.9408	34.8048	19.2526	17.4329	40.6767	29.788	32.3324	44.0334	47.8553	40.2977	51.7707	38.1873	39.7941	53.1336	24.6772
ENSMUSG00000070953	Rabepk	9.3612	9.7693	7.4489	4.886	5.0363	10.4628	7.1219	7.0735	12.1106	12.5952	10.3367	13.0145	10.6581	13.0255	12.2518	6.9174
ENSMUSG00000071076	Jund	181.463	206.725	172.422	92.3375	98.2462	199.864	126.521	115.165	205.791	260.725	252.954	299.385	228.114	205.189	266.8	95.3436
ENSMUSG00000079139	Gm4204	8.7241	9.4256	5.891	4.8013	5.4124	10.4304	7.129	7.1587	9.8865	11.8426	11.6399	15.3542	9.7123	12.3227	13.7185	5.97
ENSMUSG00000083364	Llph-ps2	1.4382	2.0791	0.8684	1.7693	1.2625	2.5855	0.8507	0.9835	2.9261	2.6816	2.2659	2.0227	2.2816	2.1712	2.4415	1.122
ENSMUSG00000084159	Gm12696	15.9263	18.1478	12.5381	7.0687	7.1272	17.556	11.1746	10.9333	20.9659	21.8339	18.6952	26.5455	17.9998	18.1235	20.4626	10.2318
ENSMUSG00000086567	Gm2830	8.3194	13.583	9.972	3.0704	4.0503	12.9562	8.0322	8.4329	12.1964	14.8269	11.775	18.5821	11.4512	13.544	16.4488	5.3448
ENSMUSG00000105879	Gm6204	7.4209	10.9066	8.5876	6.5426	7.7549	12.3299	7.6812	10.3182	10.6943	16.1421	12.2227	12.1757	11.9362	12.6549	13.4374	7.3973
ENSMUSG00000111771	Gm47465	0	0.2226	0	0	0	0.2517	0	0	0	0	0	0	0	0	0	0.1001
ENSMUSG00000074236	Gm9387	0.0714	0.2476	0.0646	0	0.0537	0.2099	0	0	0.0726	0	0.0613	0	0.0566	0.2155	0	0.1113
ENSMUSG00000093858	Gm19967	0.0441	0.1529	0.0399	0	0	0.0864	0	0.0362	0.0448	0	0.0379	0.0413	0.1049	0	0.0898	0.1375
ENSMUSG00000076939	Iglv3	17.5552	42.0347	38.0674	10.2203	10.046	41.9436	28.9564	29.8251	32.4461	14.7521	43.9824	22.4863	24.3196	29.8607	34.2504	241.303
ENSMUSG00000089871	Speer4cos	0	0.0754	0	0	0	0.1706	0	0	0	0	0.0747	0	0	0	0	0.0679
ENSMUSG00000101476	Gm29570	0	0.12	0	0	0	0.1356	0	0	0	0	0.1189	0	0	0.2784	0	0.1079
ENSMUSG00000109698	Gm45469	0	0.287	0	0.0814	0.083	0.2163	0	0	0	0.2057	0.0948	0.1034	0.2625	0	0.4494	0.1721
ENSMUSG00000031022	BC051019	0.091	0.2368	0.1236	0.1008	0	0.1785	0.1615	0.0373	0.0926	0.297	0.3129	0.128	0.1805	0.0916	0.3245	0.2485
ENSMUSG00000087644	Gm14703	0.1035	0.1347	0.0938	0.1146	0.0389	0.203	0.0918	0	0.1053	0.1448	0.1334	0.0485	0.2463	0.3646	0.1054	0.1615
ENSMUSG00000096579	Gm17121	0	0.0965	0	0	0	0.1091	0	0	0.1131	0	0.0956	0	0	0	0	0.0868
ENSMUSG00000081528	Gm12924	0	0.5139	0	0	0	0.581	0	0	0.6027	0	0.2546	0	0.47	0	0	0.2311
ENSMUSG00000039079	Trhr2	0	0.122	0	0	0	0.2068	0.0624	0.0577	0.143	0	0.1208	0	0.1115	0.0708	0.2864	0.1097
ENSMUSG00000104823	Gm43182	0.1118	0.1939	0.135	0.0275	0.1122	0.2558	0.0992	0.0612	0.1516	0	0.3202	0.1048	0.2365	0.1875	0.1518	0.1454
ENSMUSG00000105044	Gm10416	0.5842	1.5202	0.1323	0.539	0.3297	1.0025	0.7775	0.5992	1.04	1.6339	0.502	0.8216	0.9268	0.8819	1.1901	0.9115
ENSMUSG00000022986	Krt75	0	0.025	0	0	0	0.0283	0	0	0	0	0	0	0	0	0	0
ENSMUSG00000042184	1700069L16Rik	0	0.1075	0	0	0	0.0608	0	0	0	0	0	0	0	0	0	0
ENSMUSG00000060747	Ifnl3	0	0.2808	0	0	0	0.1587	0	0	0	0	0	0	0	0	0	0
ENSMUSG00000068964	Gm6361	0	0.2619	0	0	0	0.2961	0	0	0	0	0	0	0	0	0	0
ENSMUSG00000084302	Gm12194	0	0.0807	0	0	0	0.0913	0	0	0	0	0	0	0	0	0	0
ENSMUSG00000094359	Gm25571	0	0.8011	0	0	0	0.9056	0	0	0	0	0	0	0	0	0	0
ENSMUSG00000094588	Olfr898	0	0.0196	0	0	0	0.0222	0	0	0	0	0	0	0	0	0	0
ENSMUSG00000095869	Ppp1r2-ps6	0	0.1316	0	0	0	0.2975	0	0	0	0	0	0	0	0	0	0
ENSMUSG00000096150	Ighv1-85	31.1331	153.876	10.6948	7.3299	5.2504	453.18	24.0497	43.8263	16.6541	13.2607	14.53	2.5163	41.7262	55.372	4.6472	11.725
ENSMUSG00000096340	Defa-ps10	0	0.4778	0	0	0	1.0804	0	0	0	0	0	0	0	0	0	0
ENSMUSG00000097981	Gm7583	0	0.3252	0	0	0	0.1838	0	0	0	0	0	0	0	0	0	0
ENSMUSG00000102227	Gm37302	0	0.0273	0	0	0	0.0308	0	0	0	0	0	0	0	0	0	0
ENSMUSG00000105050	Gm42482	0	0.042	0	0	0	0.0474	0	0	0	0	0	0	0	0	0	0
ENSMUSG00000105606	Igkv2-109	15.3649	700.874	24.6366	4.2762	13.0768	170.915	11.3971	20.0488	11.0178	9.1578	15.1516	20.0733	20.9786	23.0682	36.4308	22.2043
ENSMUSG00000107018	Gm43694	0	0.073	0	0	0	0.0825	0	0	0	0	0	0	0	0	0	0
ENSMUSG00000109493	Gm45208	0	0.0629	0	0	0	0.0711	0	0	0	0	0	0	0	0	0	0
ENSMUSG00000110672	Gm45786	0	0.0359	0	0	0	0.0406	0	0	0	0	0	0	0	0	0	0
ENSMUSG00000111199	Gm47875	0	0.041	0	0	0	0.0463	0	0	0	0	0	0	0	0	0	0
ENSMUSG00000050645	Defb19	0	0.2074	0	0	0	0.2344	0	0	0	0	0	0	0	0	0.4871	0
ENSMUSG00000086014	Gm16095	0	0.323	0	0	0	0.3651	0	0	0	0	0	0	0	0	0.3793	0
ENSMUSG00000089908	Gm16558	0	0.1536	0	0	0	0.1736	0	0	0	0	0	0	0	0	0.1804	0
ENSMUSG00000094087	Ighv1-61	10.4672	135.486	1.2153	19.6123	2.0194	66.5822	24.0497	9.9105	56.2416	4.5036	3.2289	6.0391	32.1462	470.527	47.5657	18.6343
ENSMUSG00000106247	Gm43720	0	0.0127	0	0	0	0.0144	0	0	0	0	0	0	0	0.0148	0	0
ENSMUSG00000081673	Gm14794	0	1.7023	0	0	0	0.4811	0	0	0	0	0	0	0.7784	0	0	0
ENSMUSG00000094552	Ighd3-2	0	5.1069	0	0	0	5.7733	0	0	0	0	0	0	4.6702	0	0	0
ENSMUSG00000106403	Igkv20-101-2	0	0.9641	0	0	0	0.2725	0	0	0	0	0	0	0.2204	0	0	0
ENSMUSG00000082684	Gm12774	0	0.3928	0	0	0	0.2221	0	0	0	0	0	0	0.1796	0	0.4613	0
ENSMUSG00000107429	Gm44206	0.1392	0.2414	0	0	0	0.2729	0.1235	0.1142	0.1415	0	0.1196	0.1305	0.3311	0.4201	0.2835	0
ENSMUSG00000089958	Gm16165	0	0.1028	0	0	0	0.2324	0	0	0	0	0.1018	0	0	0	0	0
ENSMUSG00000101199	Gm9687	0	0.1357	0	0	0	0.1534	0	0	0	0	0.1345	0	0	0	0	0
ENSMUSG00000102549	Gm38137	0	0.0583	0	0	0	0.1319	0	0	0	0	0.0578	0	0	0	0	0
ENSMUSG00000102714	Gm37618	0	0.0266	0	0	0	0.03	0	0	0	0	0.0263	0	0	0	0.0312	0
ENSMUSG00000106061	Gm43773	0.0436	0.3024	0	0.0322	0	0.0855	0	0.0358	0	0.0406	0.0749	0	0.0346	0	0.0888	0
ENSMUSG00000097324	Carmn	1.5128	1.9151	1.4441	0.2414	1.1998	3.889	1.2334	0.5704	1.7469	0.648	3.6893	1.3034	1.654	2.3044	3.2484	1.4992
ENSMUSG00000096726	Gm5558	0	0.1651	0	0	0	0.5598	0	0	0	0	0.3271	0	0.151	0	0	0
ENSMUSG00000096022	Gm23421	0	0.7857	0	0	0.6815	0.8882	0	0.7433	0	0	2.3352	0	1.437	3.6464	0.9226	0.7066
ENSMUSG00000081651	Gm15530	0	0.2945	0	0	0	0.3329	0	0	0	0.1582	0	0	0	0	0	0
ENSMUSG00000085411	Gm14319	0.134	0.2325	0	0	0	0.7884	0.1189	0	0.1363	0.3748	0.1152	0.1256	0.1063	0.1349	0.1365	0
ENSMUSG00000097408	Gm26831	0	0.1184	0	0	0	0.0669	0	0	0	0.1273	0	0	0	0	0	0
ENSMUSG00000104325	Gm37321	0	0.0436	0	0	0	0.0493	0	0	0	0.0469	0	0	0	0.2026	0	0
ENSMUSG00000013415	Igf2bp1	0.0097	0.0338	0	0.0072	0	0.0286	0.0086	0.008	0.0099	0.0181	0.0334	0.0091	0	0.0098	0.0099	0
ENSMUSG00000081277	Gm15285	0	0.5182	0.1804	0	0.1499	0.5859	0.1767	0.1634	0.2026	0.3713	0.3423	0.1867	0	0.6013	0	0
ENSMUSG00000106732	Gm43792	0.1279	0.5176	0.1544	0.0629	0.0962	0.3344	0.1891	0.1049	0.2168	0.3974	0.2564	0.1998	0.2029	0.4719	0.2171	0.1995
ENSMUSG00000076875	Traj58	0	9.0789	0	0	0	8.7974	1.3266	0	3.0422	1.394	0	0	0	1.5049	0	1.1665
ENSMUSG00000106996	Gm31049	0	0.0628	0	0	0	0.0709	0	0	0.0736	0	0	0	0	0	0	0
ENSMUSG00000102763	Gm37257	0	0.114	0	0	0	0.1288	0	0	0.1337	0	0	0	0	0	0.1338	0
ENSMUSG00000088793	Gm22540	0.8052	2.7935	0.7292	0	0.6058	1.579	0.7143	0	2.4572	0.7506	0	0.7549	0	1.6206	1.6402	0.6281
ENSMUSG00000085298	F730035M05Rik	0	0.063	0	0	0	0.0713	0	0	0.0739	0	0	0	0.1153	0	0	0
ENSMUSG00000091275	Gm3248	0	0.1193	0	0	0.069	0.2697	0.0407	0.0376	0.2332	0	0	0.043	0.2182	0	0.0467	0.0358
ENSMUSG00000103525	Gm37262	0	0.0449	0	0	0	0.0508	0	0	0.1054	0	0	0	0.0411	0	0	0
ENSMUSG00000076583	Igkv8-24	39.4885	810.164	164.788	90.1091	10.4864	262.947	157.311	114.152	189.558	183.582	30.1633	45.4921	356.423	148.056	308.622	32.6176
ENSMUSG00000088250	Gm26393	0	0.6334	0	0	0	0.7161	0	0	1.4857	0	0	0	0.5793	0	0.7438	0
ENSMUSG00000027720	Il2	0	0.0714	0	0	0	0.0807	0	0	0.0838	0	0	0	0.196	0.1657	0.0839	0
ENSMUSG00000080303	Gm12419	0	0.257	0	0	0	0.2905	0.1314	0	0.1507	0.1381	0.1273	0.1389	0.235	0.2981	0.4526	0.1156
ENSMUSG00000084260	Gm12844	1.7805	2.1059	1.9057	1.4337	1.5832	3.333	1.8669	1.9923	2.6345	1.8107	1.6691	1.9728	2.0543	3.0951	2.473	0.8839
ENSMUSG00000093580	Gm20706	0.6054	0.9694	0.5482	0.0687	0.1752	0.6849	0.4131	0.6114	1.1369	0.4775	0.5602	0.5676	0.6649	1.2185	1.0435	0.218
ENSMUSG00000097501	Gm26536	0	0.0683	0	0	0	0.0772	0	0	0.0801	0	0	0	0.1874	0.1585	0.0802	0
ENSMUSG00000102383	Gm38142	0	0.046	0	0	0	0.026	0	0	0.027	0	0.0455	0	0	0	0	0
ENSMUSG00000102941	Gm37552	0	0.0324	0	0	0	0.0367	0	0	0.038	0	0.0642	0	0	0	0	0
ENSMUSG00000107369	Gstm2-ps1	0	1.3681	0.2597	0.2117	0.4315	0.8436	0.3816	0.4706	1.1669	0.401	0.4929	0.4033	0.2275	0.2886	0.2921	0.3356
ENSMUSG00000111491	Gm47503	0.019	0.033	0.0172	0.014	0.0143	0.0932	0.0169	0.0312	0.058	0.0177	0.049	0	0.0151	0	0.1355	0
ENSMUSG00000102246	9430037O13Rik	0	0.4864	0.0846	0.069	0.211	0.3666	0	0.0767	0.4753	0.1742	0.4819	0.1752	0.1483	0.2822	0.3808	0.0729
ENSMUSG00000098802	Mir7046	0	2.4761	0	0	0	2.7992	0	0	2.9039	0	1.2266	0	1.1322	0	0	0
ENSMUSG00000111378	Gm47230	0	0.0162	0	0	0	0.0549	0	0	0.019	0	0.016	0	0.0148	0	0	0
ENSMUSG00000089840	Gm4491	0.1237	0.4292	0	0.137	0.0465	0.2426	0.1098	0	0.3146	0.0577	0.1595	0.116	0.1963	0.249	0.126	0.0965
ENSMUSG00000032108	D730048I06Rik	0	0.0613	0	0	0	0.0692	0	0	0.1437	0.0658	0	0	0	0	0	0
ENSMUSG00000102419	Gm36940	0	0.0401	0	0	0	0.0454	0	0	0.0941	0.0431	0	0	0	0	0	0
ENSMUSG00000089675	Ugt1a8	0	0.0734	0	0	0	0.083	0	0	0.0861	0.0789	0	0	0	0	0.0862	0
ENSMUSG00000105868	Gm43766	0.0522	0.0905	0	0.0513	0.0523	0.0853	0.0309	0.0428	0.0708	0.0973	0.0598	0	0.0414	0.14	0.1417	0.0543
ENSMUSG00000001622	Csn3	0	0.059	0.0205	0	0.0171	0.0445	0.0201	0	0.0462	0.0635	0	0.0213	0.072	0.0228	0	0
ENSMUSG00000105542	Gm34248	0	1.5515	0.72	0.1467	0.4486	1.3642	0.529	0.8154	1.4152	2.038	0.6831	0.3727	0.9459	0.8001	0.8097	0.7752
ENSMUSG00000001225	Slc26a3	61.1908	80.5429	52.2155	38.7904	63.1455	74.7512	53.2521	53.2701	73.9069	69.0268	51.4648	67.632	69.3857	125.145	120.448	47.032
ENSMUSG00000081046	Gm12846	0.6175	1.9044	0.435	0.6584	0.2065	1.5474	0.7305	0.6756	1.0469	1.5351	1.1792	0.6433	0.7075	0.6905	0.8386	0.4282
ENSMUSG00000107420	Gm43910	0.0291	0.1008	0.0263	0.0215	0.0437	0.057	0	0.0239	0.0591	0.1626	0.1249	0	0.0461	0.0293	0.0296	0.0454
ENSMUSG00000083745	Gm13543	0.1183	0.308	0	0.0874	0	0.3481	0	0.0971	0.2408	0.2207	0.2034	0	0.0939	0.1191	0.4822	0.0923
ENSMUSG00000105895	Gm42829	0.1458	0.5058	0.264	0.1883	0.1919	0.3573	0.2263	0.1495	0.3707	0.3397	0.3132	0.2733	0.0578	0.2567	0.5939	0.199
ENSMUSG00000082313	Gm11701	0	0.0716	0	0	0	0.0809	0	0	0.0839	0.0769	0.0709	0	0	0.083	0	0
ENSMUSG00000106333	4930428O21Rik	0	0.0939	0	0	0.0407	0.1062	0	0.0444	0.1101	0.1009	0.2791	0.0508	0.0859	0.0545	0	0
ENSMUSG00000100394	Gm28791	0.2648	0.5052	0	0.1563	0.1195	0.4673	0.094	0.2173	0.3232	0.3456	0.364	0.1986	0.378	0.2665	0.5394	0.2479
ENSMUSG00000028642	Tmem269	0	0.163	0	0.0462	0.0471	0.2457	0.0556	0.1028	0.1911	0.1168	0.2153	0	0.1987	0.1891	0.1914	0.0977
ENSMUSG00000074863	Platr25	0.0751	0.1954	0.068	0	0.0283	0.1104	0.0333	0.0308	0.1146	0.175	0.3549	0.0704	0.1787	0.1511	0.1147	0.0293
ENSMUSG00000086272	BC039966	0	0.1788	0	0	0.0517	0	0.1219	0.2255	0	0	0.059	0.1933	0.0545	0.1383	0.07	0.2144
ENSMUSG00000097476	Gm26583	0.0511	0.1331	0.0695	0.0377	0.0385	0.0501	0.1361	0.1259	0.078	0.0954	0.0439	0.1678	0.2231	0.1801	0.0521	0.0997
ENSMUSG00000097155	Gm26511	0.0497	0.1294	0.045	0.0367	0.0374	0	0.1764	0.0816	0	0.0463	0.2136	0.1398	0.0789	0.05	0.0506	0.1163
ENSMUSG00000087239	Gm7613	1.7409	2.1812	1.927	1.1423	1.601	1.7071	2.7459	2.381	1.5742	1.8033	2.6596	2.9018	2.3016	2.5308	1.5762	2.5654
ENSMUSG00000085439	Rapgef4os1	0	0.2561	0.1337	0	0	0	0.262	0.2423	0.1502	0.2753	0.3807	0.2769	0.1171	0.1486	0	0.2304
ENSMUSG00000057657	Rps18-ps3	0.8264	1.7919	1.3097	1.3724	0.9326	0.8103	2.0162	2.2038	1.6812	2.1185	1.9528	2.1306	2.7858	1.2475	2.525	1.934
ENSMUSG00000092604	Gm20508	0	0.1678	0	0	0	0	0.3432	0.1587	0.1968	0	0	0.1814	0	0	0	0.1509
ENSMUSG00000105143	Gm8069	0	1.5918	0.554	0	0	0	1.6282	1.0039	1.2445	1.1405	1.0513	2.2941	0.4852	1.2313	0	0.9544
ENSMUSG00000033872	Best4-ps	0	0.1184	0	0	0.0514	0.0669	0.1211	0.112	0	0.0636	0	0.448	0.0541	0	0.0695	0
ENSMUSG00000076916	Traj13	0	1.4335	0	0	0	0	1.4663	1.3562	0	0	0	3.099	0	0	3.3667	0
ENSMUSG00000103522	9430087J23Rik	0	0.2128	0.0741	0.0604	0	0.0802	0.2177	0.2013	0	0.0762	0	0.3067	0.0649	0.1646	0	0.0638
ENSMUSG00000107709	9430018G01Rik	0	0.0217	0	0	0	0	0.0222	0.0206	0	0	0	0.0705	0.0398	0.0252	0	0
ENSMUSG00000097713	Gm7741	0.381	0.5783	0.2588	0.3515	0.215	0.2802	0.5071	0.469	0.2907	0.2664	0	0.4465	0.5289	0.7669	0.7761	0.3715
ENSMUSG00000099803	Gm28863	0.4371	1.3271	0.1979	0.8067	0.1645	0.2143	1.5513	1.7935	0.2223	0.2038	1.5026	1.2295	1.0402	1.5398	0.6679	0.682
ENSMUSG00000109572	Cfap99	0.0444	0.154	0.0402	0	0.0334	0.0435	0.1181	0.0728	0.0451	0.0827	0.0381	0.1248	0.0704	0.0893	0.0904	0.0692
ENSMUSG00000100563	Gm3096	0	0.2245	0	0	0	0	0.2296	0.6371	0	0.2413	0.6672	0.2426	0	0	0.2636	0
ENSMUSG00000063109	Dgkeos	0	0.1532	0.04	0	0.0332	0	0.0784	0.145	0.0449	0	0.038	0.0414	0.035	0	0	0.0345
ENSMUSG00000052525	Spdya	0.3429	0.5576	0.3493	0.2214	0.1612	0.1261	0.4183	0.5627	0.6104	0.2797	0.1842	0.4018	0.374	0.9058	0.3929	0.2675
ENSMUSG00000056271	Lman1l	0.1677	0.194	0.1013	0.0413	0.1262	0.1096	0.2976	0.2294	0.2275	0.1564	0.0961	0.3669	0.133	0.2251	0.2847	0.0436
ENSMUSG00000091272	Gm17641	0.0802	0.1391	0.0726	0.0296	0.0603	0	0.1778	0.1645	0.2854	0	0.0689	0.1879	0.0636	0.1614	0.2042	0
ENSMUSG00000077569	Gm24608	0.6927	1.2016	0	1.0226	1.0424	0	1.2291	2.2736	1.4093	0	0	5.1954	1.6483	2.7885	0.7055	0
ENSMUSG00000074282	Zfp94	1.2346	1.5132	1.2882	1.0301	0.7876	1.1316	1.5239	1.3654	1.5016	1.0258	1.2685	1.8621	1.5115	1.7557	1.5582	1.0887
ENSMUSG00000088018	Gm23390	0.8887	2.3126	0	0	0	0	3.1539	1.4585	3.6162	0.8285	1.5274	2.4997	1.4099	0	0	0.6933
ENSMUSG00000081434	Gm14165	0.4948	1.2016	0.7169	0.7304	0.6701	0.8733	1.2291	1.624	1.5099	1.1992	0.8503	1.4844	0.5494	0.7967	1.7134	0.5404
ENSMUSG00000103432	6720464F23Rik	0.2156	0.5376	0.244	0.0398	0.0203	0.2114	0.3586	0.2653	0.2741	0.4019	0.0695	0.3537	0.1924	0.2441	0.3842	0.2102
ENSMUSG00000026940	Ccdc183	0.1242	0.2961	0.0562	0.1375	0.1168	0.0913	0.1652	0.1528	0.1579	0.1447	0.08	0.2328	0.0739	0.1874	0.1265	0.0969
ENSMUSG00000099647	Gm5776	0.5869	1.0182	0.7973	0.2166	0.4416	0.8633	1.0415	0.9633	1.4927	1.3679	0.7566	1.3757	1.3967	0.5907	1.4946	0.6868
ENSMUSG00000068083	Cyp2d40	0.2434	0.563	0	0	0	0.2387	0.3599	0.9987	0.1651	0.0756	0	0	0	0.3266	0.3306	0.9495
ENSMUSG00000102423	Gm37465	0	0.0745	0.0259	0.0423	0.0431	0.0281	0.0762	0.0705	0.0291	0.0267	0.0492	0.0268	0.0908	0.0576	0.0583	0.1117
ENSMUSG00000088224	Gm25406	0	0.7782	0	0	0	0	2.388	0.7362	0	0	0.771	0	0	4.5147	0	0.6999
ENSMUSG00000095794	Igkv6-17	80.7111	576.307	62.4592	148.107	21.2452	190.136	416.12	246.053	129.636	409.287	183.809	113.859	200.585	344.024	246.369	292.207
ENSMUSG00000105008	Gm43652	0	0.8474	0.1264	0.309	0.105	0.4105	0.6191	1.1452	0.142	1.0408	0.4797	0.5234	0.2214	0.5618	1.2794	0.6532
ENSMUSG00000106005	Gm29151	0	0.065	0	0	0	0	0.0665	0.0615	0	0.0349	0	0	0.0595	0.0377	0.1145	0.0585
ENSMUSG00000078880	Gm14308	0	0.0245	0	0	0	0	0.0251	0.0232	0	0.0528	0.0243	0	0.0224	0.0285	0.0576	0.0221
ENSMUSG00000097174	Gm4890	0.4979	0.6262	0.3607	0.3308	0.487	0.4394	0.6405	0.572	1.089	0.2785	0.4493	0.5368	0.4542	1.0774	0.5579	0.6021
ENSMUSG00000100786	Gm28940	0.056	0.1457	0.0507	0	0	0.0549	0.0994	0.0919	0.1139	0.0522	0.1444	0.0525	0	0	0	0.1311
ENSMUSG00000109709	Gm45290	0.0484	0.063	0.0439	0.0179	0.0364	0.0237	0.1074	0.0994	0.0739	0.0452	0.0624	0.0227	0.0768	0.0487	0.074	0.1134
ENSMUSG00000102095	C730036E19Rik	0.171	0.2966	0.0774	0.0631	0	0.1676	0.5309	0.3507	0.3478	0.3188	0	0	0	0.4302	0.2612	0.2668
ENSMUSG00000028359	Orm3	0.1219	0.2114	0.1104	0.09	0.1834	0.1195	0.3244	0.3	0.4959	0.2272	0.1047	0.1143	0.29	0	0.1241	0.2852
ENSMUSG00000091577	Gm6211	0	0.0765	0	0.0163	0.0166	0	0.0196	0.0181	0.0224	0.0205	0	0	0.0175	0	0.0449	0.0172
ENSMUSG00000085834	Gm15622	0	0.1116	0	0	0	0	0.0571	0.1584	0	0	0	0	0	0	0	0
ENSMUSG00000091661	Gm17021	0	0.0912	0.0317	0	0	0.0344	0.1244	0.1438	0.0357	0.0327	0.0301	0.0329	0.0278	0.0705	0.1071	0
ENSMUSG00000104830	5830487J09Rik	0.294	0.5829	0.3043	0.341	0.316	0.2059	0.4844	0.6548	0.2563	0.1958	0.3248	0.315	0.0666	0.5072	0.4278	0.1966
ENSMUSG00000105428	Mir3068	0	1.0343	0	0	0	0	1.058	0.9785	0	0	0	0	0	1.2001	2.4291	0
ENSMUSG00000076796	Trav16d-dv11	0	0.2315	0	0	0	0	0.2368	0.438	0	0	0	0	0.2117	0	0	0
ENSMUSG00000096349	Gm22513	1.7233	3.4876	1.0404	0.424	0.4322	0.5632	4.077	7.0703	0	1.071	0.9872	1.0771	2.7338	4.0467	1.7552	0.4481
ENSMUSG00000103301	Gm37804	0	0.1494	0	0	0	0	0.3056	0.1413	0	0	0.148	0	0	0	0.1754	0
ENSMUSG00000084400	Gm11576	0	0.1959	0	0	0	0	0.2004	0.1854	0	0.2106	0	0	0	0.2274	0	0
ENSMUSG00000058925	1700011I03Rik	0.0697	0.2417	0.0631	0.1543	0.1573	0.0683	0.2473	0.4574	0.0709	0.3248	0.3593	0.0653	0.0553	0.2805	0.3548	0.1087
ENSMUSG00000071036	Gm10309	0.047	0.0815	0.0426	0.0347	0	0.0461	0.1251	0.0771	0.0956	0.0438	0.0404	0.0441	0	0.0473	0.0479	0.0367
ENSMUSG00000105457	Gm43200	0.1308	0.3781	0.079	0.1609	0.0656	0.0427	0.3481	0.3577	0.2217	0.0406	0	0.0817	0.1037	0.1316	0.3108	0.136
ENSMUSG00000077931	Mir877	1.1083	3.8452	1.0037	0	0	1.0867	2.9498	3.6377	2.2548	0	0	0	1.7582	1.1154	2.2577	0
ENSMUSG00000084133	Gm12856	0	0.2528	0	0	0	0.0714	0.1293	0.1196	0.0741	0.0679	0.0626	0.0683	0.1734	0	0.1484	0
ENSMUSG00000062470	Fbxl12os	0.3057	0.5927	0.2443	0.3982	0.2571	0.3703	0.4467	0.5164	0.5853	0.285	0.4018	0.3877	0.4849	0.6153	0.6776	0.2244
ENSMUSG00000104271	Gm37891	0	0.0616	0	0	0	0	0.063	0.0583	0.0723	0	0.0611	0	0	0	0	0
ENSMUSG00000109342	Gm32983	0	0.1618	0	0	0	0	0.1655	0.1531	0.1898	0	0.1603	0	0.4439	0.1877	0	0
ENSMUSG00000085531	Slc36a3os	0.5435	0.9428	0.4922	0.5349	0.1363	0.7106	1.4466	1.4866	1.6586	1.52	0.6227	0.5096	0.5748	0.1823	0.369	0.1413
ENSMUSG00000030981	Mmp21	0.0707	0.184	0.032	0.0783	0.0266	0.0347	0.0941	0.145	0.1079	0.0989	0.0911	0.0663	0.0841	0.1067	0.144	0
ENSMUSG00000021622	Ckmt2	0	0.11	0.0574	0.0468	0.0477	0.0622	0.1125	0.104	0.129	0.1182	0.109	0.0594	0.2514	0.1276	0.2583	0.0495
ENSMUSG00000081904	Gm13419	0	0.3015	0	0	0	0	0.3084	0	0	0	0	0.6518	0	0	0	0.2712
ENSMUSG00000064994	Gm22422	0	1.2105	0	0	0	0	0.6191	0	0	0	0	0.6542	0	2.8091	0	0.5444
ENSMUSG00000081664	Gm15544	0	0.0534	0	0	0	0	0.0546	0	0	0	0	0.1154	0.0488	0.1858	0	0.096
ENSMUSG00000103493	Gm37411	0.0413	0.2148	0.0748	0.0305	0.0311	0	0.1099	0	0	0	0.0355	0.1161	0.0982	0.1246	0.1682	0.161
ENSMUSG00000098645	Gm27201	0.2265	0.9821	0.4102	0.3343	0.1704	0.2221	1.6073	0.1858	0.4607	0.2111	0.973	0.8493	0.3592	0.9116	0	0.53
ENSMUSG00000022123	Scel	0.216	0.2944	0.0838	0.205	0.2786	0.121	0.3285	0.1519	0.1256	0.4602	0.2386	0.4339	0.465	0.6211	0.2514	0.3851
ENSMUSG00000103932	Gm36963	0.0405	0.2461	0.0367	0.0598	0.0915	0.0795	0.1439	0.0333	0.0412	0.1134	0	0.152	0.1286	0.1632	0.0413	0.1265
ENSMUSG00000079180	Mptx2	11.39	23.7722	13.4313	0.2627	1.1605	21.1736	34.6315	12.7538	19.0693	26.4348	52.5073	24.5834	25.9746	43.9411	43.7461	24.4351
ENSMUSG00000105402	Gm3716	0	0.1042	0.0544	0	0	0.0295	0.2399	0	0.0917	0.028	0.0258	0.1127	0.0238	0.1814	0.0612	0.0703
ENSMUSG00000081093	Gm12565	0	0.3777	0.1315	0.2143	0	0	0.3863	0.1191	0.7383	0.1353	0.2495	0.4083	0.2303	0.5843	0.4435	0.5662
ENSMUSG00000106208	Gm4734	0.2425	1.1568	0	0.2685	0	0.2378	0.5378	0.199	0.4933	0.2261	0.2084	0.682	0.1923	0.4881	0.7409	0.8512
ENSMUSG00000021898	Asb14	0.0739	0.1923	0.0335	0.1364	0.0556	0.1087	0.1967	0.091	0.2632	0.0689	0.2223	0.3118	0.0293	0.2604	0.1129	0.2306
ENSMUSG00000106329	Gm10652	0	0.2181	0.0325	0	0	0	0.0638	0.0295	0.0731	0	0.1235	0.0674	0.0285	0.1085	0.0366	0.0841
ENSMUSG00000063623	C230062I16Rik	0.1818	0.5631	0.3057	0.2108	0.2149	0.3565	0.4607	0.3196	0.5283	0.4357	0.5132	0.5843	0.7003	0.784	0.5818	0.6077
ENSMUSG00000107388	Gm42788	0	0.049	0	0	0	0	0.1003	0	0.0575	0.0527	0	0.1589	0	0.0569	0.1151	0.0882
ENSMUSG00000086834	Gm14547	0	0.2202	0	0	0	0	0.2253	0	0.2583	0.2367	0	0.4761	0.8056	0	0	0.1981
ENSMUSG00000061988	Rpl10a-ps2	0	0.1273	0	0	0	0	0.1302	0	0	0	0	0.1376	0	0	0	0
ENSMUSG00000062782	Olfr527	0	0.0239	0	0	0	0	0.0245	0	0	0	0	0.0258	0	0	0	0
ENSMUSG00000100143		0	0.1788	0	0	0	0	0.1829	0	0	0	0	0.1933	0	0	0	0
ENSMUSG00000090226	Gm16110	0	0.0916	0	0	0	0	0.0937	0	0	0	0	0.099	0	0	0.1076	0
ENSMUSG00000098579	Mir6937	0	1.2571	0	0	0	0	1.2858	0	0	0	0	1.3588	0	1.4586	0	0
ENSMUSG00000064918	Gm22571	1.3458	8.171	3.6564	2.9801	3.0377	2.6392	11.9398	2.2086	4.107	1.2546	3.4694	8.8322	4.2699	8.1264	6.8537	4.1994
ENSMUSG00000077380	Gm22661	0	1.238	0	0	0.537	0	1.8995	0.5856	0	0.6653	0	2.6764	0.5661	4.3094	1.4538	0
ENSMUSG00000098590	Gm1113	0	0.0336	0	0	0	0	0.0343	0	0	0	0	0.0363	0.0307	0	0	0
ENSMUSG00000109150	Gm45793	0	0.0609	0	0	0	0	0.0623	0	0	0	0	0.0658	0.2227	0	0.2145	0
ENSMUSG00000097430	Gm10544	0.0187	0.0324	0.0169	0	0.014	0.0183	0.0331	0.0153	0.019	0.0174	0.016	0.035	0.0592	0.0375	0.038	0
ENSMUSG00000081252	Gm16032	0	0.9727	0	0	0	0	0.4975	0	0	0	0.4819	0.5257	0	0	0	0
ENSMUSG00000009588	St6galnac1	0.0394	0.0683	0	0.0291	0	0.0386	0.0699	0.0323	0	0	0.1015	0.1108	0.0312	0.0396	0.0802	0
ENSMUSG00000045053	Kcng3	0.1965	0.2922	0.178	0.1036	0.2112	0.1101	0.3487	0.1843	0.1428	0.1832	0.2653	0.4211	0.2895	0.339	0.2001	0.1971
ENSMUSG00000107868	Gm5112	0.2785	0.4486	0.3243	0.3524	0.1497	0.2731	0.4588	0.2938	0.3237	0.408	0.547	0.9325	0.5049	0.7207	0.5268	0.3724
ENSMUSG00000094777	Hist1h2ap	0.5863	1.0171	0.531	0.5771	0.4412	0.5749	1.0404	0.3208	0.1988	1.0932	0.6718	3.1151	0.7751	0.7868	0.5972	0.3049
ENSMUSG00000108227	4933412L11Rik	0	0.0783	0	0	0	0	0.0801	0	0	0.0841	0	0.1692	0	0	0	0
ENSMUSG00000088984	Gm25604	1.4166	3.6862	0.6415	1.5684	2.1317	1.3891	3.7705	0.5812	1.441	3.3015	1.2173	4.6485	0.5618	5.7027	2.1643	1.6577
ENSMUSG00000085342	Gm12254	2.0001	2.6022	1.8114	1.4763	1.2039	1.7651	2.3068	1.313	2.0346	2.4239	2.0625	4.8755	2.5384	1.6103	3.6669	1.5603
ENSMUSG00000107468	5730507A11Rik	0.3912	0.8484	0.3796	0.1238	0.2523	0.2466	0.6198	0.1605	0.398	0.5731	0.4082	0.6812	0.4877	0.5625	0.3985	0.1962
ENSMUSG00000102632	Gm37786	0	0.1267	0	0	0	0	0.0259	0	0	0.0272	0.0251	0.0548	0.0232	0	0.0893	0
ENSMUSG00000109010	Gm45027	0	2.0951	0	0	0	0	2.143	0	1.2286	4.5036	3.1136	2.2647	0.958	0	3.6904	0
ENSMUSG00000022805	Maats1	0.1039	0.2343	0.1129	0	0.0156	0.1222	0.2028	0.0341	0.1691	0.2324	0.4464	0.487	0.1978	0.0836	0.2328	0.1459
ENSMUSG00000107561	Gm44264	0.5078	0.881	0.23	0.1874	0.3821	0.249	0.6758	0.5209	0.3874	1.1836	0.7637	1.5474	0.7049	0.8944	0.5173	0.099
ENSMUSG00000098232	Gm3671	0.0935	0.1623	0.0847	0.0691	0	0.0917	0.166	0	0.2855	0.0872	0.0804	0.2631	0.0742	0.0941	0	0.073
ENSMUSG00000010342	Tex14	0.1879	0.2444	0.1872	0.1525	0.0565	0.1474	0.3167	0.1542	0.4014	0.2102	0.2099	0.3875	0.1937	0.3025	0.1914	0.0733
ENSMUSG00000107043	Gm42849	0	0.2063	0	0	0.0447	0	0.2638	0	0.0605	0	0	0.0558	0.0472	0.1197	0.0606	0
ENSMUSG00000098186	Gm7132	0	0.1661	0	0	0	0	0.0849	0	0.0974	0	0	0.0898	0.0759	0.0963	0	0
ENSMUSG00000103703	Gm42568	0.4605	0.7545	0.4634	0.1133	0.308	0.4014	0.681	0.2939	0.7287	0.4293	0.3078	0.5757	0.7306	0.5665	0.3648	0.4391
ENSMUSG00000062101	Zfp119b	1.9137	2.2257	1.3786	1.2841	0.6872	1.8765	2.0451	1.6417	3.0527	1.5813	1.8313	2.4058	2.1734	3.3266	2.6579	1.7643
ENSMUSG00000097797	Gm26901	0.1303	0.4143	0.177	0.1603	0.147	0.2342	0.2697	0.1782	0.3092	0.1619	0.1493	0.3868	0.3961	0.437	0.3759	0.2541
ENSMUSG00000101335	Gm28229	1.4439	2.2012	1.6643	1.4856	1.0535	1.4158	1.7857	1.4003	2.448	1.5092	1.5416	2.0922	1.8048	2.7742	2.2729	0.8875
ENSMUSG00000086849	Gm13840	0.736	2.2343	0.6665	0.5432	0.5538	0.3608	2.6118	0.302	3.369	0	1.2649	1.035	0.8757	0.3703	0.7496	0
ENSMUSG00000046082	Tmem174	0	0.1451	0.0379	0	0.0315	0	0.1856	0	0.1702	0.039	0.1438	0.3138	0.0664	0	0.1278	0
ENSMUSG00000081849	Gm15847	0.0885	0.1534	0.0801	0	0.0666	0.0867	0.157	0	0.18	0	0.152	0.2488	0	0.178	0.0901	0
ENSMUSG00000111812	Gm7904	0	0.3514	0.1835	0.1495	0.1524	0.1987	0.3595	0.1662	0.4122	0	0.5223	0.3799	0.1607	0.6117	0.2063	0
ENSMUSG00000093514	Gm28727	4.4657	5.9023	3.6591	2.6684	3.04	5.2129	6.4146	2.4429	7.7875	4.1631	6.2131	11.5637	3.0362	9.6306	6.0646	3.152
ENSMUSG00000097674	Gm26610	0.736	1.1171	0.5832	0.6111	0.2077	0.7217	1.0611	0.5284	0.8422	0.4288	1.3439	0.8625	0.6568	1.2036	0.7496	0.2871
ENSMUSG00000100022	Gm29590	0.1445	0.3133	0.1963	0.2666	0.1087	0.0708	0.3205	0.1186	0.8084	0.2694	0.3104	0.3387	0.2292	0.6543	0.5151	0.0564
ENSMUSG00000067653	Ankrd23	1.0828	1.2725	1.0123	0.6446	1.0775	1.096	1.2396	0.9172	1.4923	1.042	1.2307	1.4737	1.6624	2.0037	1.2096	1.1172
ENSMUSG00000025938	Slco5a1	0.0789	0.0995	0.0325	0.0371	0.0809	0.0563	0.0954	0.0412	0.1167	0.0334	0.1048	0.2084	0.1194	0.1588	0.1169	0.0895
ENSMUSG00000065204	Gm24610	0.8643	2.2489	0.7827	0.6379	1.3006	0	2.3003	0	2.6375	0	1.4854	2.4309	2.0566	1.7396	1.7606	0.6742
ENSMUSG00000084694	Gm24893	0	0.8857	0	0	0	0	0.2265	0	0.2597	0.714	0	0.2394	0	0.2569	0.26	0
ENSMUSG00000097318	1700007L15Rik	4.0903	5.4326	4.1674	2.17	2.8852	4.1361	4.9898	3.5662	6.3713	4.4089	4.0641	5.6325	3.2445	6.8179	5.2077	1.5954
ENSMUSG00000108388	Gm44673	0.1892	0.4922	0.1713	0.0698	0.0712	0.0927	0.2517	0.1552	0.5773	0.2645	0.0813	0.4434	0.075	0.4759	0.3853	0
ENSMUSG00000021499	Catsper3	0.0692	0.2401	0.1254	0.0511	0	0	0.1842	0.0568	0.2816	0.3872	0	0.1947	0.3843	0.209	0.282	0
ENSMUSG00000052854	Nrk	0	0.0089	0	0	0	0	0.0091	0	0.0104	0.0095	0.0088	0.0096	0	0	0	0
ENSMUSG00000070837	Aurkc	0	0.1073	0.056	0	0	0	0.1098	0.0508	0.1888	0.0577	0.1595	0.058	0.0491	0	0.063	0
ENSMUSG00000086600	C030005K06Rik	0.035	0.1213	0.0317	0.0258	0.0263	0.0686	0.1861	0.0287	0.1779	0.0978	0.1202	0.1311	0.1387	0.0704	0.0712	0.0273
ENSMUSG00000039519	Cyp7b1	1.6962	2.1125	0.7878	0.6742	1.2435	1.1088	1.9679	1.4989	2.3891	2.9598	2.3172	3.099	2.5529	1.5758	3.0123	0.9161
ENSMUSG00000084131	Rpl3-ps2	0.9312	1.2788	0.5622	0.5728	0.3503	0.4565	1.0327	0.8278	0.9472	1.3745	1.0669	1.6733	1.4157	0.6248	1.1856	0.6659
ENSMUSG00000109940	Gm45399	0	0.0804	0	0	0	0	0.2468	0.0761	0.1886	0.0864	0.0797	0.1739	0.1471	0.1866	0	0
ENSMUSG00000083270	Gm13498	0	0.0377	0	0	0.0327	0	0.0386	0	0.0442	0.0811	0.0374	0.0408	0.0345	0.0438	0.1329	0
ENSMUSG00000091649	Phf11b	2.1482	2.6915	2.3058	0.8222	1.0177	2.4966	3.0354	2.4157	3.5612	2.8927	3.5554	2.7601	3.0293	5.0447	2.9985	1.8621
ENSMUSG00000065433	Mir370	0	1.0343	0	0	0	0	1.058	0	0	0	0	0	0	0	0	0.9303
ENSMUSG00000105416	Gm42553	0	0.1505	0	0	0	0	0.1026	0	0	0	0	0	0	0	0	0.0451
ENSMUSG00000109910	Gm45240	0	0.1212	0	0	0	0	0.124	0	0	0	0	0	0	0	0.1424	0.109
ENSMUSG00000084104	Gm13578	0.1597	0.554	0	0	0.1201	0.1566	0.2833	0	0	0	0	0.1497	0.38	0.1607	0.3253	0.3737
ENSMUSG00000082383	Gm9670	2.2679	6.5066	1.7379	1.9315	0.9188	2.2238	2.786	2.4336	2.1295	0.9758	1.1993	1.7992	2.9059	3.8625	2.843	2.4497
ENSMUSG00000103194	Gm37643	0	0.0648	0	0	0	0	0.0663	0	0	0	0.0642	0	0	0.0752	0	0.0583
ENSMUSG00000106435	Gm3103	0	0.2173	0	0	0	0	0.3334	0	0	0	0.1077	0	0.1987	0	0	0.0977
ENSMUSG00000104851	E030026E10Rik	0.0425	0.1474	0	0.0314	0	0	0.0754	0	0.0432	0.0792	0	0.0398	0.0337	0	0.1731	0.1326
ENSMUSG00000105326	6030400A10Rik	0.0777	0.2023	0	0.0574	0	0.0762	0.4827	0	0	0.2898	0.0668	0.0729	0	0.1564	0.1583	0.1819
ENSMUSG00000085141	Gm13429	0	0.06	0	0.0511	0.052	0	0.0614	0	0	0.0645	0	0	0.2743	0	0	0.2698
ENSMUSG00000074435	Smcp	0	0.179	0	0	0	0	0.1831	0	0	0.1924	0	0	0.0818	0.1038	0	0.0805
ENSMUSG00000078489	Gm17106	0.2052	0.356	0.1859	0.1515	0.1544	0.2012	0.3642	0	0.2088	0.574	0.1764	0.1924	0.6512	0.6197	0.209	0.8005
ENSMUSG00000109176	Zfp264	0	0.0289	0	0	0	0	0.059	0	0	0.031	0.0286	0	0.0528	0	0	0.0519
ENSMUSG00000038997	Asb17	0	0.0317	0	0	0	0	0.0324	0	0.1486	0	0	0	0	0	0	0.0285
ENSMUSG00000106630	Igkv2-116	0	0.6772	0	0	0	0	0.9235	0	1.3236	0	0	0.244	0.2064	1.0476	1.3253	0.406
ENSMUSG00000082941	Gm12850	0	0.3748	0	0	0	0	0.1917	0	0.2198	0	0	0	0.1714	0	0	0.3371
ENSMUSG00000109115	Gm44669	0.2871	0.3735	0.26	0.0353	0.072	0.2346	0.3396	0.157	0.3407	0.223	0.2467	0.2691	0.5693	0.2889	0.4873	0.4106
ENSMUSG00000099088	Gm27920	2.9439	5.958	2.6661	1.4486	1.4767	1.9244	10.4474	1.6105	5.9893	3.6592	6.7461	0.92	2.3351	2.9627	7.996	4.5931
ENSMUSG00000089728	Clec2f	0	0.3731	0	0	0	0	0.1272	0	0.1459	0	0.1232	0	0.4549	0	0.146	0.1119
ENSMUSG00000085754	Gm15886	0	0.1147	0	0	0	0	0.0587	0	0.1345	0	0.0568	0	0.0524	0.0665	0	0.0516
ENSMUSG00000084929	Foxo6os	0	0.0357	0	0	0	0	0.073	0	0.0418	0.0383	0	0	0	0.0828	0.0419	0.0321
ENSMUSG00000098445	Mir6972	1.4719	2.5534	1.3331	1.0865	1.1075	1.4433	5.2237	1.2078	2.9947	2.7444	0	1.38	2.3351	1.4814	2.9985	2.2966
ENSMUSG00000019489	Cd70	0	0.097	0	0	0	0	0.0993	0	0	0	0	0	0	0	0	0
ENSMUSG00000062124	Defb45	0	0.1383	0	0	0	0	0.1414	0	0	0	0	0	0	0	0	0
ENSMUSG00000064514	Gm22455	0	2.3017	0	0	0	0	1.1772	0	0	0	0	0	0	0	0	0
ENSMUSG00000069708	Taar3	0	0.2375	0	0	0	0	0.081	0	0	0	0	0	0	0	0	0
ENSMUSG00000076543	Igkv4-74	19.606	376.407	6.063	3.0002	18.7095	20.866	62.3659	3.3354	14.1068	31.6512	17.0536	5.6042	1.3276	4.0907	2.4353	1.3057
ENSMUSG00000085618	Gm11466	0	0.2808	0	0	0	0	0.2872	0	0	0	0	0	0	0	0	0
ENSMUSG00000086018	Gm13179	0	0.0835	0	0	0	0	0.0855	0	0	0	0	0	0	0	0	0
ENSMUSG00000086724	Gm12833	0	0.1713	0	0	0	0	0.1752	0	0	0	0	0	0	0	0	0
ENSMUSG00000097669	Gm8649	0	0.3507	0	0	0	0	0.3587	0	0	0	0	0	0	0	0	0
ENSMUSG00000099353	1700031M16Rik	0	0.049	0	0	0	0	0.0502	0	0	0	0	0	0	0	0	0
ENSMUSG00000103348	Gm37053	0	0.0392	0	0	0	0	0.04	0	0	0	0	0	0	0	0	0
ENSMUSG00000105015	Gm6059	0	0.2403	0	0	0	0	0.4916	0	0	0	0	0	0	0	0	0
ENSMUSG00000107255	Gm43416	0	0.0805	0	0	0	0	0.0823	0	0	0	0	0	0	0	0	0
ENSMUSG00000108553	Gm38569	0	0.0367	0	0	0	0	0.0375	0	0	0	0	0	0	0	0	0
ENSMUSG00000108884	Gm45792	0	0.0191	0	0	0	0	0.0196	0	0	0	0	0	0	0	0	0
ENSMUSG00000109271	Gm39129	0	0.1014	0	0	0	0	0.4148	0	0	0	0	0	0	0	0	0
ENSMUSG00000110454	Gm45911	0	0.136	0	0	0	0	0.1391	0	0	0	0	0	0	0	0	0
ENSMUSG00000076920	Traj8	0	4.4168	0	0	0	0	2.2589	0	0	0	0	0	0	0	5.1866	0
ENSMUSG00000093906	Igkv9-129	0	11.3422	0.2417	0	0	1.0467	3.3147	1.5329	0.5429	0.4976	0.4587	0	0.8467	5.9087	0.2718	1.4573
ENSMUSG00000099070	Mir8119	0	0.6334	0	0	0	0	1.2958	0	0	0	0	0	0	1.4699	0	0
ENSMUSG00000096844	Igkv6-14	18.7323	90.8939	5.4091	1.4027	3.2682	14.375	81.8928	9.8019	16.0176	12.9074	5.8324	8.3995	3.6608	84.4253	541.697	50.829
ENSMUSG00000038840	Birc7	0	0.1067	0	0	0	0	0.0546	0	0	0	0	0	0.0488	0	0	0
ENSMUSG00000065090	Gm23677	0	0.7857	0	0	0	0	2.4109	0	0	0	0	0	0.7185	0.9116	0	0
ENSMUSG00000062961	Ccdc177	0.2009	0.3195	0.1668	0.173	0.2016	0.197	0.2823	0.1786	0.1363	0.1405	0.1871	0.1884	0.3985	0.3707	0.3411	0.2221
ENSMUSG00000082646	Gm12732	0	0.4539	0	0	0	0	0.4643	0	0	0	0.4497	0	0	0	0	0
ENSMUSG00000096490	Igkv10-94	60.2692	366.166	58.7621	15.6302	97.2303	97.9632	1928.82	54.1335	75.393	17.2099	234.927	63.6328	184.333	87.4307	29.5873	9.5304
ENSMUSG00000086122	Gm14507	0	0.2355	0	0	0	0	0.2409	0	0	0	0.2333	0	0	0.2732	0	0
ENSMUSG00000049605	Olfr418	0.0215	0.0372	0	0	0	0.0211	0.0571	0	0	0.02	0.166	0	0.017	0.0648	0.1093	0.0335
ENSMUSG00000103676	Gm38204	0	0.132	0	0	0	0	0.27	0	0	0	0.1308	0	0.2414	0	0.155	0
ENSMUSG00000065725	Gm26165	0	1.7763	0	0.5039	0	0	1.2113	0.5602	0	0.6364	2.3465	0.64	1.083	1.374	1.3906	0
ENSMUSG00000077804	Gm24403	0	0.6285	0	0	0	0	0.6429	0	0	0.6755	0	0	0	0	0	0
ENSMUSG00000102204	Gm36958	0	0.0436	0	0	0	0	0.0446	0	0	0.0937	0	0	0	0	0	0
ENSMUSG00000104547	Gm43022	0	0.0191	0	0	0	0	0.0196	0	0	0.0412	0	0	0	0.0222	0.0225	0
ENSMUSG00000000724	Cryba1	0	0.1025	0	0	0	0	0.1573	0	0	0.0551	0	0	0.0938	0.0595	0	0
ENSMUSG00000076901	Traj28	0	1.2571	0	0	0	0	1.2858	0	0	1.3511	0	0	1.1496	1.4586	0	0
ENSMUSG00000087294	Gm13556	0	0.2315	0	0	0.0502	0.0654	0.2368	0.0547	0.0679	0.3732	0.1147	0.0626	0	0.0671	0	0.052
ENSMUSG00000030484	Lypd5	0	0.0365	0	0	0	0	0.0373	0	0.0428	0	0	0	0	0	0	0
ENSMUSG00000085870	Gm12829	0	0.0336	0	0	0	0	0.0687	0	0.0394	0	0	0	0	0	0	0
ENSMUSG00000108257	Gm44251	0	0.1849	0	0	0	0	0.1891	0	0.2168	0	0	0	0	0	0	0
ENSMUSG00000064330	Pde6h	0	0.0104	0	0	0	0	0.0107	0	0.0366	0	0	0	0	0	0.0245	0
ENSMUSG00000076508	Igkv17-127	68.2262	186.409	105.991	88.9035	28.431	63.2973	329.892	139.961	208.475	88.3101	75.3157	122.52	148.615	117.519	943.478	79.8363
ENSMUSG00000099971	Gm28287	0	0.1497	0	0	0	0	0.1531	0	0.1755	0	0	0	0	0	0.1757	0
ENSMUSG00000076695	Ighv1-18	79.7116	631.102	85.5587	8.3204	8.8852	161.324	482.9	105.712	500.714	50.2906	10.8399	106.691	25.7595	371.398	61.5073	27.428
ENSMUSG00000095197	Ighv1-59	9.662	419.027	15.5561	15.4521	4.0387	23.4222	190.493	42.0645	177.188	22.5182	47.2803	18.6207	25.9724	88.5952	13.3949	9.2125
ENSMUSG00000064371	mt-Tt	4.2181	4.8782	3.8201	3.1135	2.1158	4.1361	9.9796	4.615	7.1514	1.3108	3.6248	3.9547	3.3458	7.0752	11.4569	2.1937
ENSMUSG00000105636	Gm43625	0.0612	0.3717	0.1663	0.1807	0.0921	0.12	0.2172	0.1005	0.3113	0	0.1578	0.1722	0.0486	0.616	0.3117	0.0955
ENSMUSG00000073928	Olfr651	0	0.0509	0	0	0	0	0.0521	0	0.1791	0	0	0	0.0466	0	0	0
ENSMUSG00000062275	Fbxw24	0	0.1098	0.0573	0	0.0476	0.0621	0.2808	0	0.1288	0.059	0	0.0594	0.1507	0	0.129	0
ENSMUSG00000106561	Gm47293	0	1.0751	0	0	0	0	1.0997	0	1.2609	0	0	0	0.9832	1.2475	0	0
ENSMUSG00000025955	Akr1cl	0.0448	0.0777	0.0405	0.0165	0.0168	0.0439	0.1191	0.0184	0.0683	0.0417	0.1731	0.021	0.0355	0.045	0.0456	0.0175
ENSMUSG00000065202	Gm24615	0	0.7231	0	0	0	0	0.7396	0	0.848	0	0.7164	0	0	0	0.8491	0
ENSMUSG00000087003	Cntrobos	0	0.2133	0	0	0	0	0.4364	0	0.2502	0	0.2114	0	0	0	0.2505	0
ENSMUSG00000035916	Ptprq	0	0.0221	0.0115	0	0	0.0125	0.0226	0	0.0389	0.0119	0.0219	0	0.0101	0.0128	0.026	0.0099
ENSMUSG00000044125	9530080O11Rik	0.3277	0.5211	0.1978	0.1612	0.1644	0.3213	0.533	0.3585	0.5	0.2546	0.5632	0.3072	0.6931	0.5496	0.89	0.2556
ENSMUSG00000085967	Gm12530	0	0.0929	0	0	0	0	0.0475	0	0.109	0.0499	0	0	0	0.1078	0	0
ENSMUSG00000099543	Gm29322	0.1619	0.4212	0.1466	0.1195	0.1218	0	0.2872	0.1328	0.3293	0.6036	0.1391	0	0.2568	0.1629	0.1649	0.1263
ENSMUSG00000063328	Gm9396	0.1661	1.0088	0.1505	0.3679	0.375	0.4887	0.5896	0.2727	0.676	0.7744	0.5711	0.3115	0.9225	1.0033	1.0154	0.5185
ENSMUSG00000085980	Gm12408	0.1542	0.3343	0.1745	0.0569	0.174	0.1134	0.2394	0.0949	0.2353	0.3953	0.3644	0.1807	0.1834	0.0776	0.2748	0.0301
ENSMUSG00000094319	Igkv4-54	0	0.9233	0	0	0.2002	0	1.1805	0.2184	1.6242	0.4962	1.1434	0	0	0.2678	1.0842	0.4152
ENSMUSG00000107102	Gm42726	0.6593	0.8895	0.5307	0.4326	0.4961	0.431	0.7799	0.6011	0.8197	0.9561	1.1331	0.5494	0.6392	0.811	0.8207	0.4
ENSMUSG00000108089	Gm3148	0	0.267	0.1394	0.1136	0.1158	0.1509	0.2731	0.1263	0.3132	0.287	0.2646	0.1443	0.2442	0.3098	0	0
ENSMUSG00000107158	Gm42728	0	0.1053	0	0	0	0.0595	0.0539	0.1494	0	0.0566	0.0522	0.1138	0.0481	0.1833	0.2473	0.1421
ENSMUSG00000072324	Gm8420	0	0.1366	0	0	0	0	0	0.1293	0	0.1469	0	0.1477	0	0	0	0.1229
ENSMUSG00000084504	Gm25323	0	0.7933	0	0	0	0	0	0.7505	0	0.8526	0	0.8575	0.7255	0	1.8631	0.7135
ENSMUSG00000082464	Rab9b-ps1	0	0.1348	0	0	0	0	0	0.1276	0.3163	0	0	0.1457	0	0	0	0.1213
ENSMUSG00000082588	Gm15443	0.1149	0.3986	0.104	0.1696	0.0864	0.2253	0	0.3771	0.3506	0.2142	0.0987	0.5386	0.0911	0	0.5851	0.2689
ENSMUSG00000111429	Gm32511	0.0448	0.1167	0	0	0.0337	0.044	0.0398	0.0736	0.0912	0	0.0385	0.2102	0.0711	0.0903	0.0913	0.2099
ENSMUSG00000064380	Gm26448	1.8562	2.8176	0.8405	1.0276	1.0475	0	0.8234	3.4272	5.1927	0.4326	1.1964	3.0456	3.681	1.8681	3.7813	2.1721
ENSMUSG00000109877	Gm45609	0.0869	0.1131	0.0394	0.0321	0.0327	0.0426	0.0386	0.1784	0.1327	0.0811	0.0374	0.1223	0.1034	0.0438	0.2214	0.1017
ENSMUSG00000106197	Gm42717	0.0544	0.1416	0.0985	0.0602	0.0409	0.0533	0.0724	0.2009	0.2214	0.0254	0.0234	0.1275	0.1942	0.2464	0.0831	0.1698
ENSMUSG00000109186	Gm34821	0.3704	0.6748	0.2684	0.1641	0.0557	0.4359	0.1643	0.456	0.7914	0.3799	0.2547	0.521	0.4701	1.0066	0.566	0.6069
ENSMUSG00000053367	Epp13	0.1851	0.4013	0.1676	0.2732	0.2089	0.0907	0.1642	0.3037	0.3765	0.2588	0.7157	0.4338	0.2202	0.1863	0.1885	0.361
ENSMUSG00000099980	Gm5619	0	0.3225	0.1123	0	0.0933	0.1215	0.11	0.3051	0.5044	0.1156	0.4261	0.3486	0.3933	0.1247	0.505	0.5802
ENSMUSG00000097089	Gm26879	0.0801	0.2084	0.1451	0	0	0	0.0711	0.3287	0.163	0.1494	0.1377	0.3755	0.1271	0.2419	0.0816	0.25
ENSMUSG00000084111	Gm15710	1.4812	2.1841	1.4756	0.656	1.003	1.3072	1.1827	1.8232	1.8081	2.4855	2.1638	2.3608	1.0574	1.4907	2.7156	2.4266
ENSMUSG00000097464	Gm26736	0.0762	0.595	0	0.3375	0.2294	0.2989	0.2705	0.5629	0.4652	0.4263	0.524	0.5002	0.3627	0.3835	0.3882	0.4757
ENSMUSG00000085893	Gm12091	0.1135	0.2953	0.2056	0	0.1708	0	0.2014	0.3725	0.3464	0.3174	0.3901	0.5321	0.6302	0.3427	0.2312	0.4427
ENSMUSG00000029831	Npvf	0	0.2013	0	0	0	0	0	0.0952	0	0	0	0.1088	0	0	0	0
ENSMUSG00000081750	Gm4995	0	0.1891	0	0	0	0	0	0.1789	0	0	0	0.4089	0	0	0	0
ENSMUSG00000082223	Gm15079	0	0.3783	0	0	0	0	0	0.3579	0	0	0	0.4089	0	0	0	0
ENSMUSG00000105547	Iglc3	41.2666	1192.03	29.4452	17.3836	18.6609	64.5793	42.529	202.661	62.9674	74.6089	123.579	348.014	39.8417	37.7553	55.4056	46.6631
ENSMUSG00000065642	Snora69	0.7191	3.7425	0.6513	1.0616	0.5411	0	0.638	1.7703	0.7315	0.6704	0	3.3711	0	2.1712	2.9298	0
ENSMUSG00000099019	Gm27254	0	0.6322	0	0	0	0	0	0.299	0	0	0	0.1708	0.1445	0	0	0
ENSMUSG00000085110	Gm13920	0	0.0491	0	0	0	0	0	0.0465	0	0	0	0.1062	0.0449	0	0.0577	0
ENSMUSG00000084894		0	1.1929	0	0.5076	0.5174	0	0	2.8212	0.6995	0	0.5909	1.2894	1.6363	1.3841	0.7004	0.5364
ENSMUSG00000099422	Gm4275	0	0.2037	0	0.0347	0.0353	0.046	0	0.0771	0.0478	0	0	0.2201	0.1118	0.1418	0.0957	0
ENSMUSG00000059422	Gm8116	0.0784	0.2721	0.2131	0.1158	0.1771	0.2307	0.2088	0.3862	0.2394	0.0731	0.2696	0.6619	0.3111	0.4736	0.2397	0
ENSMUSG00000068314	Gm6899	0	0.2627	0	0	0	0	0	0.1243	0	0	0.1301	0.284	0.1201	0.1524	0	0
ENSMUSG00000084144	Gm12516	0	0.6367	0	0	0	0.2399	0.2171	0.4016	0	0	0.4205	1.147	0.3882	0.7388	0	0
ENSMUSG00000076666	Ighv14-4	8.5885	20.253	13.8547	6.1412	7.2697	6.3161	12.1439	55.7189	11.1937	55.795	5.074	26.4212	4.2578	7.8331	24.3296	7.3281
ENSMUSG00000092483	Gm20421	0	0.1216	0	0	0	0	0	0.115	0	0.1307	0	0.1314	0	0	0.2856	0
ENSMUSG00000108557	Gm44835	0.0592	0.2055	0.0536	0.0437	0.0223	0.029	0.0788	0.0972	0.0301	0.2209	0.0254	0.1666	0.0705	0.0596	0.1207	0.0462
ENSMUSG00000106057	Gm43560	0.3656	0.9513	0.2207	0.1799	0.2751	0.1195	0.2162	0.4	0	0.9089	0.2095	0.5713	0.7733	0.6132	0.3724	0.1901
ENSMUSG00000104852	Gm43201	0.6894	1.4352	0.5744	0.4275	0.5187	0.7842	0.7829	0.9052	0.6452	1.2083	0.782	1.0084	0.9844	0.9714	1.0955	0.4303
ENSMUSG00000108521	Gm44639	0.7514	1.0319	0.5104	0.3235	0.3298	0.6447	0.3055	1.1561	0.637	1.7512	0.4574	1.0567	1.0182	1.0083	0.8929	0.2687
ENSMUSG00000107722	2900060B14Rik	0.1529	0.2653	0.1385	0	0	0	0	0.3765	0.1556	0.7128	0.7885	1.147	0	0	0	0
ENSMUSG00000086121	Gm16068	0	0.3242	0	0	0	0.1833	0.1658	0.3068	0.1901	0.697	0.3212	0.5257	0.1483	0.9406	0.3808	0.1458
ENSMUSG00000097363	Gm26717	0	0.2305	0.1203	0.049	0.1	0.1303	0.0589	0.2181	0.0676	0.5574	0.2854	0.6852	0.2108	0.0669	0.203	0.0518
ENSMUSG00000091475	2810468N07Rik	0.9777	1.5143	1.0751	0.5155	0.7881	1.3695	1.1152	1.6045	0.9945	1.5624	1.6803	1.6368	2.0495	2.5301	1.9205	1.0896
ENSMUSG00000001661	Hoxc6	0.0391	0.0679	0	0	0.0294	0.0384	0	0.1284	0.199	0.0365	0.0336	0.0734	0.031	0.0394	0.1594	0.0305
ENSMUSG00000065259	Snora30	2.174	3.7712	1.3125	2.1395	2.1809	2.1317	2.5717	5.3517	4.4229	1.3511	2.4909	4.0764	2.2992	0.7293	5.1666	1.6959
ENSMUSG00000081490	Gm11830	0	0.5826	0	0.1239	0.1263	0.1647	0	0.2756	0.5125	0	0.1443	0.9446	0	0.338	0.171	0.131
ENSMUSG00000024274	Zscan30	0.5599	1.4569	0.7606	0.31	0.316	0.8235	0.3726	1.1486	1.1391	0.3915	0.7217	2.231	0.7772	1.5496	1.1406	0.546
ENSMUSG00000077440	Gm23130	28.0068	43.0636	21.9054	17.8535	22.9881	24.9657	21.4594	38.6509	63.4544	15.428	24.0671	48.9354	29.2837	61.4969	42.7891	19.8622
ENSMUSG00000086436	Gm13690	0.6611	2.0069	0.5987	0.7319	0	0.3241	0.8798	2.1699	1.6812	0.9244	0.5681	1.2396	0.2622	2.6613	1.01	0.2579
ENSMUSG00000110360	Gm45380	3.2897	5.188	3.2501	3.0904	2.2502	2.6392	1.8573	3.9264	5.476	1.9516	2.5699	4.2058	3.3211	5.7186	3.9599	1.6331
ENSMUSG00000079489		0.1542	0.3343	0.1396	0.1138	0.058	0.1512	0.1368	0.3796	0.6274	0	0.0662	0.2168	0.3669	0.4655	0	0
ENSMUSG00000097385	Gm26814	0.0908	0.1772	0.0823	0.0838	0.0342	0.0668	0.0403	0.1304	0.1155	0.0635	0.0585	0.1916	0.1441	0.2971	0.0463	0.0709
ENSMUSG00000109706	Fth-ps3	0	0.6847	0.2383	0	0.198	0	0.2335	0.4319	0.5354	0.2453	0	0.4934	0.4175	0.7945	0.268	0
ENSMUSG00000051499	Zfp786	0.3128	0.4522	0.2518	0.1667	0.1961	0.2897	0.2467	0.4848	0.4066	0.1944	0.2688	0.4562	0.4273	0.6296	0.4071	0.244
ENSMUSG00000056032	BC018473	0.2238	0.7318	0.2807	0.1652	0.1166	0.3377	0.2597	0.4098	0.6481	0.1926	0.2072	0.5327	0.4644	0.3986	0.4034	0.0672
ENSMUSG00000097537	2610020C07Rik	0.4509	1.0057	0.5542	0.309	0.4362	0.5684	0.4	0.8193	0.6225	0.4804	0.4982	1.087	0.6898	0.8103	0.6561	0.4271
ENSMUSG00000045381	Olfr433	0	0.022	0	0.0188	0	0	0	0.0834	0.0776	0	0.0655	0.0238	0	0	0.0259	0
ENSMUSG00000111729	Gm48038	0.2434	1.2668	0.4409	0.1797	0.1832	0.4774	0.216	0.5992	0.7429	0.2269	1.0459	1.3693	0	0.245	1.7356	0.3798
ENSMUSG00000098749	Gm27477	1.3175	2.2856	0.5966	1.4588	0.9913	1.2919	0.5845	3.784	2.6805	1.2283	1.6983	1.8529	0	1.989	2.684	1.5418
ENSMUSG00000103553	Gm38218	0.0603	0.1394	0.091	0.0593	0	0.0985	0.0356	0.1319	0.2452	0.0749	0.1209	0.1884	0.0797	0.1011	0.1432	0.0313
ENSMUSG00000032719	Sbspon	0.2057	0.3271	0.2794	0.1771	0.3095	0.3025	0.2433	0.3376	0.4185	0.3196	0.4124	0.45	0.3263	0.5865	0.1746	0.2942
ENSMUSG00000024667	Tmem216	5.0509	5.497	4.8764	2.9544	2.8323	4.8593	4.2276	5.5914	6.1559	4.6642	5.1594	6.2098	6.312	7.5769	5.8241	3.6057
ENSMUSG00000109771	Gm35315	0.3316	0.885	0.6007	0.659	0.3455	0.3502	0.5658	0.6908	1.0899	0.6421	0.9645	0.861	0.8498	0.8729	0.7795	0.4776
ENSMUSG00000081642	Gm13532	0	0.3405	0	0	0	0	0	0.3221	0.3993	0.3659	0	0.736	0	0	0	0
ENSMUSG00000048164	Gm7204	2.1981	3.8132	1.7063	1.6225	1.8901	2.3093	2.2288	2.8344	4.6317	4.2447	1.6191	4.4161	2.2417	2.2122	2.7186	2.2047
ENSMUSG00000025328	Padi3	0.0273	0.0711	0.0248	0	0.0206	0	0	0.1121	0.1112	0.051	0.0235	0.1025	0	0.165	0.0278	0
ENSMUSG00000027875	Hmgcs2	40.6597	85.5351	37.2899	24.3265	14.2191	40.0096	30.6371	46.8275	45.4096	50.3168	26.6481	62.2552	38.3386	42.3609	50.5714	32.9031
ENSMUSG00000021391	Cenpp	4.706	6.0856	4.1069	2.9683	2.382	4.7822	3.0365	5.0552	6.6149	5.424	4.8528	9.7066	5.2938	4.3916	7.6691	2.8702
ENSMUSG00000085765	Gm12333	0	0.0612	0	0	0	0	0.0313	0.0869	0.0359	0.0329	0.0303	0.0662	0.056	0	0.1079	0
ENSMUSG00000097667	Gm26764	0.254	0.7554	0.2629	0.0536	0.2184	0.3914	0.4185	0.5062	0.5906	1.387	0.4054	0.5444	0.4893	0.4382	0.8131	0.2831
ENSMUSG00000084319	Tpt1-ps3	56.0871	61.7157	50.1373	45.0166	51.7602	53.9287	49.7608	64.0458	60.0086	70.5613	56.3084	70.4537	59.0305	61.5611	76.3544	57.0647
ENSMUSG00000097092	Gm26725	0.2539	0.5873	0.4599	0.4998	0.5095	0.498	0.4506	0.764	0.6027	0.7101	0.4364	0.6348	0.8056	1.0222	0.6035	0.2641
ENSMUSG00000084333	Gm11599	0.1073	0.2792	0.1943	0.0792	0	0	0	0.3522	0.2183	0.5001	0.2766	0.3018	0.1702	0.108	0.5464	0
ENSMUSG00000085725	Gm15873	0.0907	0.5505	0.2463	0.2677	0.2047	0.1778	0.2413	0.4464	0.3689	0.4226	0.5454	0.595	0.2877	0.5475	0.277	0.2122
ENSMUSG00000109875	Gm45456	1.163	1.345	0.3511	0.5723	0.2917	1.1404	0.3439	1.9087	2.3662	1.807	2.6651	2.9077	0.615	1.9508	1.1846	0.3024
ENSMUSG00000080877	Rpl22-ps1	0.7322	1.0584	0.6631	0.3603	0.3673	0.4786	0.8661	1.0013	1.2413	1.3651	1.0486	2.0593	1.1615	1.2281	1.4915	0.3808
ENSMUSG00000064524	Gm26441	0	0.7857	0	0	0	0	0	0.7433	0	0	0	0	0	0	0	0.7066
ENSMUSG00000072625	Gdf2	0.0315	0.082	0	0	0	0.0618	0.0559	0.2587	0.0641	0.0294	0	0	0.05	0.0635	0.0963	0.2705
ENSMUSG00000082519	Vamp7-ps	0	0.1247	0	0	0	0	0	0.118	0	0	0	0	0	0.1447	0	0.1122
ENSMUSG00000094872	Igkv9-120	168.394	317.582	69.8477	75.838	70.6793	80.074	140.876	353.88	49.1362	185.344	160.989	128.105	128.491	216.742	99.485	772.793
ENSMUSG00000075517	Cyp2d37-ps	0.958	1.5234	0.2892	0.5893	0.4805	1.096	0.85	2.6204	0.8121	0.2977	0.2744	0	0.5066	3.6959	1.6263	4.3596
ENSMUSG00000082981	Polr2k-ps	0.5383	1.8677	0.4875	0.3973	0.405	0	0.4776	2.2086	0.5476	0	0.4626	0	0.427	3.7923	1.0966	1.2598
ENSMUSG00000071537	Klrg2	0.4129	0.5253	0.4238	0.2845	0.3935	0.3239	0.4396	0.6099	0.364	0.3593	0.3075	0.3355	0.5896	0.9143	0.4486	0.5584
ENSMUSG00000050926	Dcaf12l2	0	0.0283	0	0	0	0	0	0.0268	0	0	0	0	0.0518	0.1314	0.0665	0.0509
ENSMUSG00000049173	Myoz3	0	0.0939	0	0	0	0	0	0.0889	0	0	0.093	0	0	0	0	0.0845
ENSMUSG00000106125	4930512P04Rik	0	0.3854	0	0	0	0	0	0.5469	0	0	0.3819	0.2083	0.7049	1.118	0	0.52
ENSMUSG00000104486	Gm38066	0	0.15	0	0.0851	0.0434	0.0565	0.0511	0.2365	0.1173	0.1075	0.1486	0.0541	0.3201	0.1741	0.2349	0.1349
ENSMUSG00000099242	Obox4-ps3	0	0.1571	0	0	0	0	0	0.1487	0	0.1689	0	0	0	0	0.1845	0.1413
ENSMUSG00000107835	Gm43999	0.0326	0.0566	0.0295	0.0241	0.0245	0.032	0	0.0535	0.0332	0.1216	0.028	0	0.0776	0	0	0.0509
ENSMUSG00000082969	Gm12630	0	0.3127	0	0	0	0	0	0.0986	0	0.112	0.2065	0	0.0953	0	0	0.1875
ENSMUSG00000109286	Gm44541	0	0.0281	0	0	0	0	0	0.0266	0.033	0	0	0	0	0	0.033	0.0253
ENSMUSG00000085812	Gm15843	0	0.1545	0	0	0	0	0	0.1461	0.1812	0	0	0	0	0.1792	0	0.2778
ENSMUSG00000089991	Gm16332	0	0.1102	0.0288	0	0.0956	0	0.0845	0.2084	0.1292	0.0592	0.0819	0.0595	0.2519	0.032	0.194	0.1982
ENSMUSG00000078599	Skint8	0	0.0175	0	0	0	0	0	0.0166	0.0617	0	0	0	0.016	0.0204	0	0.0158
ENSMUSG00000103062	Gm37200	0.0867	0.1129	0.0393	0.096	0.0979	0.0851	0.0385	0.1068	0.1765	0.0404	0.0745	0.0813	0.1032	0.2182	0.0884	0.1353
ENSMUSG00000111748	Gm34885	0	0.0402	0	0	0	0	0	0.019	0.0235	0	0	0	0.0184	0.0233	0.0236	0.0181
ENSMUSG00000099147	Mir7081	0	1.0895	0	0	0	0	0	1.0307	1.2777	0	2.1587	0	0	0	0	0.9799
ENSMUSG00000083186	Gm11805	0	0.2724	0.1422	0.2318	0.1181	0.154	0.1393	0.2577	0.7986	0.4391	0.1349	0.1472	0.3736	0.158	0.1599	0.245
ENSMUSG00000084908	C79798	0	0.0456	0	0	0	0	0	0.0431	0.0534	0.049	0.0451	0	0.0417	0.1058	0.107	0.041
ENSMUSG00000047720	4922502D21Rik	0	0.0452	0	0	0	0	0	0.0427	0	0	0	0	0	0	0	0
ENSMUSG00000073860	Gm829	0	0.0837	0	0	0	0	0	0.0792	0	0	0	0	0	0	0	0
ENSMUSG00000079116	Gm15293	0	0.1955	0	0	0	0	0	0.1849	0	0	0	0	0	0	0	0
ENSMUSG00000084085	Gm16140	0	0.0729	0	0	0	0	0	0.2758	0	0	0	0	0	0	0	0
ENSMUSG00000084197	Gm9089	0	0.1553	0	0	0	0	0	0.147	0	0	0	0	0	0	0	0
ENSMUSG00000086346	Gm12510	0	0.2257	0	0	0	0	0	0.2135	0	0	0	0	0	0	0	0
ENSMUSG00000092909	Gm25732	0	1.3618	0	0	0	0	0	1.2884	0	0	0	0	0	0	0	0
ENSMUSG00000094035	Ldlrad2	0	0.1905	0	0	0	0	0	0.1802	0	0	0	0	0	0	0	0
ENSMUSG00000096887	Gm20594	0	0.364	0	0	0	0	0	0.1722	0	0	0	0	0	0	0	0
ENSMUSG00000098252	Mir6361	0	0.809	0	0	0	0	0	0.7654	0	0	0	0	0	0	0	0
ENSMUSG00000098752	Mir6897	0	1.3179	0	0	0	0	0	1.2468	0	0	0	0	0	0	0	0
ENSMUSG00000098832	Kdm4dl	0	0.0688	0	0	0	0	0	0.0651	0	0	0	0	0	0	0	0
ENSMUSG00000101012	1700008K24Rik	0	0.172	0	0	0	0	0	0.0814	0	0	0	0	0	0	0	0
ENSMUSG00000105287	Gm43577	0	0.0244	0	0	0	0	0	0.0231	0	0	0	0	0	0	0	0
ENSMUSG00000111671	Gm6983	0	0.1301	0	0	0	0	0	0.1231	0	0	0	0	0	0	0	0
ENSMUSG00000064224	Gsdma3	0	0.1013	0	0	0	0	0	0.0479	0	0	0	0	0	0	0.0594	0
ENSMUSG00000080716	Gm13503	0	0.3664	0	0	0	0	0	0.1733	0	0	0	0	0	0	0.2151	0
ENSMUSG00000088602	Gm24191	0	0.6698	0	0	0	0	0	0.6336	0	0	0	0	0	0	0.7865	0
ENSMUSG00000102414	Gm36938	0	0.0303	0	0	0	0	0	0.0573	0	0	0	0	0	0	0.0356	0
ENSMUSG00000105727	Gm8828	0	0.0633	0	0	0	0	0	0.0599	0	0	0	0	0	0	0.0744	0
ENSMUSG00000109364	Gm44948	0	0.5484	0	0	0	0	0	0.5188	0	0	0	0	0	0	0.644	0
ENSMUSG00000095061	E030018B13Rik	0.0928	0.2415	0	0	0.0698	0.091	0.0823	0.3808	0	0.0865	0	0.087	0.0736	0.3736	0	0
ENSMUSG00000105560	Gm42744	0	0.0381	0	0	0	0	0	0.036	0	0	0	0	0	0.0442	0	0
ENSMUSG00000108703	Gm44793	0	0.1404	0	0	0	0	0	0.1328	0	0	0	0	0	0.3258	0	0
ENSMUSG00000046585	Cfap58	0	0.0244	0	0	0	0	0	0.0231	0	0	0	0	0.0223	0	0	0
ENSMUSG00000077552	Gm23709	0	0.6285	0	0	0	0	0	1.1893	0	0	0	0	0.5748	0	0	0
ENSMUSG00000086324	Gm15564	5.8519	10.2511	3.1175	3.9807	4.7484	4.5005	4.7847	31.2597	6.303	5.6693	3.6483	5.0562	7.9184	5.312	5.1423	4.5652
ENSMUSG00000105828	Gm43048	0	0.2106	0	0	0	0	0	0.5977	0	0	0	0	0.1926	0	0	0
ENSMUSG00000064764	Gm23517	0	0.8511	0	0	0	0	0	0.4026	0	0	0	0	0.3892	0	0.9995	0
ENSMUSG00000086053	Gm15178	0	0.1731	0	0	0	0	0	0.1638	0	0	0	0	0.1583	0.4017	0	0
ENSMUSG00000091165	Gm17036	0	0.3217	0	0	0	0	0	0.3043	0	0	0	0	0.2942	0.3733	0	0
ENSMUSG00000098073	Gm8048	0	0.082	0	0	0	0	0	0.0776	0	0	0.1626	0	0	0	0	0
ENSMUSG00000076581	Igkv8-26	0.7618	2.4227	0.23	0	0	0	0.4506	4.5839	0.5166	0	1.5274	0.7142	0.2014	3.0666	0.2586	0.1981
ENSMUSG00000086321	Gm11413	0	0.0559	0	0	0	0	0	0.0529	0	0	0.0554	0	0.1023	0	0	0
ENSMUSG00000104808	Gm42619	0	0.0719	0	0	0	0	0	0.068	0	0.0773	0	0	0	0	0	0
ENSMUSG00000063816	Gm4987	0	0.4005	0	0	0	0	0	0.3789	0	0.6457	0	0	0.1831	0	0	0
ENSMUSG00000082315	Gm16523	0.0198	0.0516	0.018	0	0.0149	0.0194	0	0.0488	0.0202	0.0555	0.017	0.0186	0.0472	0.02	0.0202	0.0155
ENSMUSG00000097689	4930471D02Rik	0	0.0788	0	0	0	0	0	0.0373	0	0.0423	0	0	0.036	0	0.0462	0
ENSMUSG00000103591	Gm38365	0.1259	0.4641	0.057	0.0232	0.0237	0.1235	0.0558	0.2583	0.1281	0.3814	0.1623	0.1475	0.2996	0.1267	0.3206	0.0982
ENSMUSG00000098065	Gm5177	0	0.0216	0	0	0	0	0	0.0204	0.0253	0	0	0	0	0	0	0
ENSMUSG00000029182	1700001C02Rik	0	0.0787	0	0	0	0	0	0.2234	0.1846	0	0	0	0	0	0.0924	0
ENSMUSG00000099889	Mrgprb11-ps	0	0.0822	0	0	0	0	0	0.0778	0.0964	0	0	0	0.0752	0	0	0
ENSMUSG00000100635	Gm29157	0.1539	0.267	0	0	0.1158	0	0.1366	0.2526	0.3132	0	0.1323	0	0.3663	0.7746	0.4704	0
ENSMUSG00000092851	Gm25960	0	0.6537	0	0	0	0	0	0.6184	1.5333	0	0.6476	0	0	0.7585	0	0
ENSMUSG00000069265	Hist1h3a	0	0.6121	0	0	0	0.173	0.1565	0.2895	0.3589	0.1645	0.6064	0.1654	0.1399	0.5326	0.3594	0
ENSMUSG00000109708	Gm45809	0.0242	0.0839	0	0.0179	0.0182	0	0.0429	0.0794	0.0738	0.0226	0.0624	0.0227	0.0959	0.073	0.0493	0.0377
ENSMUSG00000107716	Gm43997	0	0.0813	0	0	0	0	0	0.0769	0.0954	0.1748	0	0	0	0	0	0
ENSMUSG00000048368	Omd	0.2422	0.5776	0.1097	0	0.0911	0.1781	0.2149	0.2981	0.4311	0.3386	0.1561	0.1703	0.1921	0.1219	0.74	0.0945
ENSMUSG00000082276	Gm13885	0	0.437	0	0	0	0	0	0.4134	0.5125	0.4696	0	0	0	0	1.0262	0
ENSMUSG00000104798	Gm20121	0	0.3588	0.107	0.0872	0.0889	0.1159	0.1049	0.1455	0.2405	0.2204	0.1016	0.0554	0.1406	0.119	0.301	0.0922
ENSMUSG00000084024	Gm15937	0.1526	0.3308	0	0.1689	0.0574	0.0748	0.1354	0.4381	0.4656	0.2844	0	0.143	0.0605	0.5374	0.1554	0
ENSMUSG00000084771	A230072E10Rik	0.211	0.2745	0.1638	0.178	0.1701	0.2068	0.1738	0.1607	0.0766	0.0983	0.1036	0.2825	0.3466	0.4853	0.1995	0.2704
ENSMUSG00000103738	Gm37652	0.1799	0.429	0.1629	0.166	0.2368	0.2205	0.2394	0.2214	0.1372	0.0838	0.3091	0.5902	0.8204	0.4978	0.1374	0.5963
ENSMUSG00000046658	Zfp316	1.5146	1.8783	1.6891	1.3859	1.4692	1.7306	1.3437	1.3455	1.528	1.5403	1.592	2.0068	2.0155	3.6658	1.9124	1.8358
ENSMUSG00000074881	Mageb3	0	0.0349	0	0	0	0	0	0	0	0	0	0.0377	0.0638	0.0405	0.041	0.0314
ENSMUSG00000094194	Ighv5-16	46.3586	169.011	14.5935	8.6003	38.7975	15.0714	43.329	9.7644	24.4617	10.6309	17.2558	73.447	142.369	110.276	106.809	58.7923
ENSMUSG00000089796	Gm16575	0	0.1012	0	0	0	0	0	0	0	0	0.0501	0.0547	0	0	0.0594	0.0455
ENSMUSG00000026125	Prss39	0	0.0613	0	0	0	0	0	0	0	0	0.0607	0.0663	0.1121	0	0	0.1654
ENSMUSG00000026582	Sele	0.1294	0.1964	0.1172	0.0955	0.1217	0.0634	0.0574	0.0265	0.1316	0.1206	0.2224	0.1517	0.3592	0.2279	0.0989	0.1767
ENSMUSG00000099145	Mir8116	17.4813	24.4289	14.0727	9.3191	8.0379	11.4276	6.0315	11.9539	17.7827	10.8644	23.3679	29.1373	19.2587	47.8925	12.8595	22.729
ENSMUSG00000023873	1700010I14Rik	0.8419	1.4989	0.8829	0.9485	0.5334	0.869	0.7863	0.7999	1.0818	0.9088	1.3708	1.2463	1.6168	2.0513	1.2637	1.521
ENSMUSG00000087395	Gm12705	0	0.2811	0	0.0797	0	0	0	0.0886	0	0.4028	0	0.1013	0.0857	0.2174	0.11	0.2528
ENSMUSG00000087538	Gm16341	0.2499	1.3004	0	0	0.188	0	0.2217	0	0.2542	0.6988	0.2147	0.4686	0.5946	0	0.509	0.3899
ENSMUSG00000103696	Gm37531	0.0348	0.0754	0.0315	0.0128	0	0.0171	0.0463	0.0286	0.0354	0.146	0.0299	0.1631	0.138	0.0175	0.0709	0.0814
ENSMUSG00000098202	B830012L14Rik	0	0.0363	0	0	0	0	0	0	0	0.0195	0.018	0.0392	0	0	0	0.0163
ENSMUSG00000108171	Gm43915	0.0935	0.2109	0.0508	0.0276	0.0281	0.055	0.083	0.046	0.0761	0.1744	0.1125	0.1578	0.0742	0.1694	0.0762	0.1605
ENSMUSG00000035129	Gm6781	0.2574	0.4465	0.0777	0.1267	0	0.1683	0.2284	0.1408	0.1746	0.4799	0.4424	0.5631	0.2042	0.3454	0.5243	0.4016
ENSMUSG00000019429	Ffar3	2.5984	3.3586	2.2609	0.7521	0.1533	2.0982	1.6725	1.0034	2.5396	4.0372	5.3414	4.8723	3.9605	3.8969	6.2791	3.2194
ENSMUSG00000096681	Rps19-ps1	0.8603	2.0521	1.3635	0.635	0.8091	0.4218	1.3357	1.5884	1.3127	2.2055	1.8482	2.4198	2.7296	1.7316	3.0669	1.6779
ENSMUSG00000022435	Upk3a	0.0852	0.2955	0.0771	0.0629	0	0.0835	0.0756	0	0.4332	0	0.0732	0.1597	0.0676	0.1714	0.0868	0.1993
ENSMUSG00000035983	Gm7008	0.6181	0.8579	0.3919	0.365	0.186	0.4243	0.3839	0.5072	1.069	0.5186	0.4781	0.9852	0.5884	0.9954	1.0074	0.868
ENSMUSG00000109740	Gm7561	0	0.1844	0	0	0	0	0	0	0.1082	0	0	0.0997	0	0.107	0.1083	0.1659
ENSMUSG00000007591	Tssk4	1.3394	1.8879	1.3646	0.8239	0.7978	1.1492	1.3369	1.0991	2.7818	1.2486	0.6714	2.0406	1.815	2.5275	1.5916	1.6544
ENSMUSG00000035165	Kcne3	73.6056	105.456	55.1027	48.6625	74.944	66.2032	59.5246	65.3958	127.665	99.866	97.8354	144.027	136.721	231.717	126.317	124.054
ENSMUSG00000057133	Chd6	4.3172	4.3652	3.8786	2.9499	2.8734	3.5753	3.9835	3.4535	4.5222	3.3715	3.2944	4.8017	5.6122	7.9052	5.1712	5.0153
ENSMUSG00000080928	Hmgb1-ps6	0.1529	0.9285	0	0.1129	0.2301	0.4499	0	0.251	0.9334	0.4277	0.2628	0.8603	0.6065	0.4617	0.9346	0.7158
ENSMUSG00000087481		0.1439	0.2704	0.1303	0.1062	0.0361	0.1646	0.1489	0.0984	0.2195	0.1118	0.0618	0.3822	0.3233	0.2413	0.2198	0.2806
ENSMUSG00000103768	Gm37856	1.9803	2.2084	1.1956	1.6009	1.1352	1.4794	1.4223	1.0059	2.2063	1.4065	1.3776	3.1828	3.0667	3.891	2.4972	2.2069
ENSMUSG00000095836	Gm21960	1.2505	1.9885	0.9438	0.4615	0.6273	0.2044	0.3698	0.5131	1.6961	1.1658	1.791	1.3678	1.3225	1.4683	3.6088	2.6014
ENSMUSG00000047749	Zc3hav1l	0.9801	1.0001	0.7832	0.8937	0.8567	0.6642	0.844	0.4849	1.0263	0.8331	1.0156	1.1621	1.3605	2.0308	0.9102	1.1469
ENSMUSG00000052435	Cebpe	1.9784	2.1121	1.3783	0.5617	0.6298	1.5669	1.1477	1.561	2.5544	1.8444	3.2041	2.8537	2.5954	4.0588	1.6276	2.4338
ENSMUSG00000036983	Tfb1m	6.7441	9.2363	7.0078	5.764	5.4482	7.2395	6.2983	7.4564	9.6768	8.2063	7.6256	9.4512	7.7708	11.0025	9.3999	8.4733
ENSMUSG00000044854	1700056E22Rik	0.2962	0.5139	0.0671	0.2733	0.1114	0.4357	0.1971	0.3039	0.5274	0.6904	0.3819	0.9027	0.2937	0.7453	0.9806	0.52
ENSMUSG00000105748	Gm43088	0.3612	0.7311	0.3272	0.2074	0.1208	0.2755	0.2137	0.2964	0.6533	0.6361	0.4139	0.5645	0.7323	0.5655	0.3679	0.501
ENSMUSG00000021643	Serf1	6.8773	8.2642	4.9308	7.35	5.8213	6.2519	5.6567	6.29	8.089	7.8805	7.3874	9.6046	9.717	10.6704	9.8505	8.0476
ENSMUSG00000025381	Cnpy2	157.471	173.544	146.723	111.994	116.67	163.219	142.996	141.226	170.457	193.171	147.737	193.493	182.218	225.879	187.657	166.13
ENSMUSG00000035104	Eva1a	2.5524	3.2626	1.3991	1.7353	1.6172	2.7662	2.1751	2.4252	4.0655	4.2267	2.9726	4.6916	3.7029	4.1573	3.8654	3.406
ENSMUSG00000073633	Fbxo36	4.3857	5.1354	3.0981	3.0429	3.5308	4.3004	3.0739	2.987	4.6398	6.0919	3.0904	4.852	4.8355	7.8565	4.6457	5.7136
ENSMUSG00000025201	Bloc1s2-ps	0.4361	1.1349	0.395	0.161	0.1641	0.4277	0.3869	0.1789	1.331	1.0164	0.5622	1.2267	0	0.4389	0.2221	0.8506
ENSMUSG00000037161	Mgarp	0.319	0.6325	0.2477	0.37	0.24	0.4469	0.283	0.3366	0.9272	0.9347	0.6266	1.0255	0.4338	0.5045	0.8356	0.7111
ENSMUSG00000047227	Gm527	1.0303	1.8989	0.933	1.1882	0.969	0.8208	0.9141	0.8982	1.8996	1.6808	1.6047	2.5356	1.2258	1.3609	1.902	1.8084
ENSMUSG00000046242	Nme9	0.1134	0.295	0.1027	0.1674	0.0853	0.1667	0.0503	0.093	0.2306	0.2114	0.1948	0.2657	0.1349	0.2282	0.2309	0.1769
ENSMUSG00000096980	Gm26526	0.1609	0.4467	0.1166	0.0713	0.1937	0.1578	0.0571	0.1056	0.3601	0.5101	0.4978	0.4225	0.2298	0.6478	0.295	0.3013
ENSMUSG00000090559	Gm17137	0.0431	0.1122	0	0.0318	0	0.0423	0.0382	0.0177	0.1535	0.0603	0.0556	0.0606	0.1026	0.0434	0.022	0.0673
ENSMUSG00000079143	Atxn7l1os1	0.0513	0.2225	0.0465	0	0	0.1006	0	0.0421	0.1566	0.1435	0.1323	0.3848	0.2035	0.1033	0.2613	0.1601
ENSMUSG00000085958	A930019D19Rik	0.3933	0.597	0.3562	0.1452	0.074	0.1928	0.2617	0.2421	0.7002	0.4584	0.4225	0.7376	0.546	0.1979	0.5008	0.6904
ENSMUSG00000040680	Kremen2	6.589	7.6459	6.1285	3.5819	3.4837	6.8538	4.2658	3.3244	9.6916	8.7987	8.608	12.3134	8.2987	11.7838	10.3388	7.5713
ENSMUSG00000072949	Acot1	3.7464	9.4866	4.5969	3.5682	2.8188	2.2516	3.0022	3.7188	10.8799	12.8436	9.2948	20.8484	12.6537	9.0612	11.6939	9.5693
ENSMUSG00000107176	Gm9794	16.2575	23.1802	17.1438	14.959	15.2484	11.5739	17.19	17.9091	21.7485	23.2528	23.1568	26.7264	25.7912	25.3269	27.9008	21.8907
ENSMUSG00000004872	Pax3	0	0.0132	0	0	0	0	0	0	0	0	0	0.0286	0	0	0	0
ENSMUSG00000020332	Meikin	0	0.0536	0	0	0	0	0	0	0	0	0	0.1159	0	0	0	0
ENSMUSG00000066537	Vmn2r57	0	0.0315	0	0	0	0	0	0	0	0	0	0.0341	0	0	0	0
ENSMUSG00000076655	Ighv4-1	23.2098	267.434	29.2629	7.3901	2.9105	30.791	46.4327	15.1243	39.3501	15.4853	10.5591	330.036	55.7722	21.0684	13.906	39.2303
ENSMUSG00000078917	Gm11281	0	0.1419	0	0	0	0	0	0	0	0	0	0.1533	0	0	0	0
ENSMUSG00000084192	Gm13282	0	0.2999	0	0	0	0	0	0	0	0	0	0.1621	0	0	0	0
ENSMUSG00000086542	Gm13782	0	0.2321	0	0	0	0	0	0	0	0	0	0.2509	0	0	0	0
ENSMUSG00000094896	Gm22287	0	0.7636	0	0	0	0	0	0	0	0	0	0.8254	0	0	0	0
ENSMUSG00000097370	4930467K11Rik	0	0.2254	0	0	0	0	0	0	0	0	0	0.1218	0	0	0	0
ENSMUSG00000102709	Gm38308	0	0.0452	0	0	0	0	0	0	0	0	0	0.0976	0	0	0	0
ENSMUSG00000103123	Gm37390	0	0.1874	0	0	0	0	0	0	0	0	0	0.1013	0	0	0	0
ENSMUSG00000104328	Gm37323	0	0.0295	0	0	0	0	0	0	0	0	0	0.0319	0	0	0	0
ENSMUSG00000106872	Gm2189	0	0.1905	0	0	0	0	0	0	0	0	0	0.2059	0	0	0	0
ENSMUSG00000108323	Gm44945	0	0.0688	0	0	0	0	0	0	0	0	0	0.1488	0	0	0	0
ENSMUSG00000063935	Zar1	0	0.0236	0	0	0	0	0	0	0	0	0	0.0255	0	0	0.0277	0
ENSMUSG00000074128	Gm10631	0	0.1654	0	0	0	0	0	0	0	0	0	0.1788	0	0	0.1942	0
ENSMUSG00000085106	Gm16000	0	0.1828	0	0	0	0	0	0	0	0	0	0.1976	0	0	0.2147	0
ENSMUSG00000097469	Gm26733	0	0.0799	0	0	0	0	0	0	0	0	0	0.0432	0	0	0.0938	0
ENSMUSG00000111744	Gm7780	0	0.2013	0	0	0	0	0	0	0	0	0	0.2175	0	0	0.2363	0
ENSMUSG00000029736	Nobox	0	0.0406	0	0	0	0	0	0	0	0	0	0.0878	0	0.0471	0	0
ENSMUSG00000110600	Gm45878	0	0.339	0	0	0	0	0	0	0	0	0	0.3665	0	0.3934	0	0
ENSMUSG00000107087	Gm34411	0	0.5836	0	0	0	0	0	0	0	0	0	0.9463	0	0.3386	0.3427	0
ENSMUSG00000088902	Gm25435	0	0.6121	0	0	0	0	0	0	0	0	0	0.3308	0.2799	0	0	0
ENSMUSG00000091401	Gm9252	0	0.051	0	0	0	0	0	0	0	0	0	0.0551	0.0466	0	0	0
ENSMUSG00000099957	2610027F03Rik	0	0.0721	0	0	0	0	0	0	0	0	0	0.078	0.066	0	0	0
ENSMUSG00000106598	Gm43532	0	0.0214	0	0	0	0	0	0	0	0	0	0.0231	0.0196	0	0	0
ENSMUSG00000107759	Gm44258	0	0.2715	0	0	0	0	0	0	0	0	0	0.2934	0.2483	0	0	0
ENSMUSG00000109073	Gm44975	0	0.0588	0	0	0	0	0	0	0	0	0	0.1271	0.1075	0	0	0
ENSMUSG00000075604	Cyp11b1	0.0298	0.0516	0	0	0.0224	0	0	0	0.0303	0	0.0256	0.0558	0.1653	0	0.1516	0
ENSMUSG00000105994	Gm43427	0	0.4937	0	0	0	0	0	0	0	0	0	0.2668	0.2258	0	1.1595	0
ENSMUSG00000078289	Gm10923	0	0.1955	0	0	0	0	0	0	0	0	0	0.2113	0.1788	0.2268	0	0
ENSMUSG00000073154	9330158H04Rik	0.2258	0.3471	0.2045	0.1742	0.1467	0.2817	0.3096	0.2105	0.2923	0.2487	0.2998	0.6061	0.3744	0.6713	0.3972	0.2081
ENSMUSG00000097995	Gm24362	0.2265	0.5893	0	0	0	0.2221	0.2009	0	0	0	0	0.6369	0.7185	0.4558	0.4613	0.1767
ENSMUSG00000108316	Gm44589	0	0.7105	0	0	0	0	0	0	0	0	0.7039	2.3041	0	0	0	0
ENSMUSG00000103503	1700023G09Rik	0	0.056	0	0	0	0	0	0	0	0	0.0554	0.0605	0	0	0.0657	0
ENSMUSG00000111000	Gm47108	0	0.0262	0	0	0	0	0	0	0	0	0.0259	0.0566	0	0	0.0307	0
ENSMUSG00000082592	Gm12950	0	0.1959	0	0	0	0	0	0	0	0	0.1941	0.2118	0.1792	0	0	0
ENSMUSG00000100259		0	0.0418	0	0	0	0	0	0	0	0	0.0207	0.0226	0.0191	0	0	0
ENSMUSG00000103999	Gm38026	0	0.0211	0	0	0	0	0	0	0	0	0.0209	0.0228	0.0193	0	0	0
ENSMUSG00000092837	Rpph1	6.4969	13.5757	7.2211	8.2831	6.888	8.3975	9.6941	9.9353	9.3126	8.8096	17.764	15.5049	13.8204	6.8357	14.137	2.5341
ENSMUSG00000002797	Ggct	1.265	1.8146	1.2668	0.6913	0.8969	1.4193	1.2086	1.0979	1.262	1.4174	1.4633	1.95	1.8524	2.1422	1.7097	1.3
ENSMUSG00000042655	Fam159b	0	0.1247	0	0.0531	0	0	0	0.059	0	0.067	0.1236	0.4045	0.1711	0.1447	0.7325	0
ENSMUSG00000043487	Acot6	1.3069	2.05	1.2339	1.1904	0.8996	1.4996	1.0608	1.0724	1.5274	1.1924	1.8159	1.7727	2.382	2.9383	1.8409	1.4316
ENSMUSG00000052504	Epha3	0.1498	0.231	0.1658	0.172	0.1378	0.0653	0.1034	0.1093	0.0677	0.1086	0.2575	0.3278	0.5282	0.4188	0.3052	0.2078
ENSMUSG00000070524	Fcrlb	0.1467	0.7	0.1993	0.0542	0.1104	0.3597	0.5858	0.1806	0.3732	0.1368	0.9457	0.963	1.1639	0.8122	3.5122	0.5151
ENSMUSG00000094315	Igkv4-78	0	0.2282	0	0	0	0	0	0	0	0	0.2261	0.2467	0.2087	0.2648	0.268	0
ENSMUSG00000105286	Gm43140	0	0.3584	0	0	0	0	0	0	0	0	0.1775	0.1937	0.1639	0.4158	0.2104	0
ENSMUSG00000103343	Gm37052	0.3601	0.9818	0.3728	0.1139	0.0387	0.3027	0.3652	0.2533	0.3664	1.0072	0.2211	0.6753	0.2449	0.2589	0.3668	0.1605
ENSMUSG00000065836	Gm23502	0	0.5635	0	0	0	0	0	0	0	0.6057	0	0.6091	0	0	1.3235	0
ENSMUSG00000104863	AC121821.1	0	0.7361	0	0	0	0	0	0	0	0.7912	0	0.7957	0	0	1.7289	0
ENSMUSG00000111064	Gm30285	0	0.1936	0	0	0	0	0	0	0	0.2081	0	0.2093	0	0	0.2274	0
ENSMUSG00000057886	Cbx3-ps6	0.512	0.8882	0.6182	0.5039	0.1284	0.3347	0.6056	0.4201	0.1736	1.4319	0.2933	1.6	0.5415	0.687	0.8691	0.3994
ENSMUSG00000073482	Gm10517	0.1243	0.3234	0.1126	0	0.0935	0.1219	0.1103	0.204	0.2528	0.4634	0.1068	0.6991	0	0.5003	1.0127	0
ENSMUSG00000110914	Gm48611	0.0369	0.0959	0	0.0272	0.0277	0	0	0	0.0375	0.1031	0.0317	0.1037	0	0.1113	0.0751	0.0288
ENSMUSG00000111004	Gm48272	0	0.8486	0	0	0	0.1371	0	0.1147	0.1422	0.2606	0.1201	0.2621	0.7761	0.1407	0.7118	0
ENSMUSG00000089131	Gm24769	0	0.6334	0	0	0	0	0	0	0	1.3616	0	1.3693	1.1585	0.7349	0	0
ENSMUSG00000061848	Gm5805	4.545	5.7341	5.4258	2.8973	5.1295	3.4437	3.6657	4.7466	4.8335	8.2814	5.5034	6.9728	7.2102	7.9006	7.7855	4.1902
ENSMUSG00000096768	Gm47283	20.4501	27.6245	15.1807	14.5998	10.2158	17.8336	15.764	15.8867	16.9662	21.3302	18.7258	47.3829	28.9854	25.2202	30.1342	12.4881
ENSMUSG00000098107	Gm27007	0	0.2929	0	0	0	0	0	0	0	0.6295	0.8705	0.3166	0	0	0	0
ENSMUSG00000106326	Gm42977	0	0.5674	0	0	0	0	0	0	0	0.6099	0.5622	0.6133	0	0	0	0
ENSMUSG00000103308	Gm37800	0	0.0821	0	0	0	0	0	0	0	0.1765	0.1627	0.2663	0	0	0.5786	0
ENSMUSG00000104302	Gm36975	0.1031	0.3129	0.0933	0.0761	0	0.1011	0.0457	0.0846	0.1048	0.1922	0.1771	0.1933	0.0818	0.1037	0.21	0.1206
ENSMUSG00000042549	Map2k3os	2.8458	3.4811	2.7095	1.6697	1.0981	2.7905	2.6543	2.2155	2.8207	3.2652	3.0099	4.6521	3.878	2.7172	4.5337	1.9355
ENSMUSG00000102036	1700063K16Rik	0	0.0679	0	0	0	0	0	0	0	0.073	0.1346	0.0734	0.0621	0	0.1595	0
ENSMUSG00000111731	Gm48727	0.1167	0.6075	0.1057	0.2585	0.0878	0.4579	0.1036	0.0958	0.2375	1.3059	0.7022	1.5322	0.6482	0.4699	1.5457	0.5464
ENSMUSG00000020895	Tmem107	6.8813	7.5801	5.4218	5.2316	4.8151	5.9378	5.5556	4.2914	6.7199	8.7885	9.8161	9.6129	9.7703	9.9725	9.3218	5.5292
ENSMUSG00000024352	Spata24	3.1174	5.6614	3.088	2.6606	2.2723	4.2031	3.9758	3.3575	4.0631	5.7215	5.2741	10.869	5.641	6.6669	7.9381	4.1799
ENSMUSG00000040148	Hmx3	2.069	3.0284	2.1666	1.0977	0.5838	1.7118	1.6062	1.8569	2.1705	3.7371	3.3337	4.4858	3.6926	3.7741	4.3465	1.9167
ENSMUSG00000042854	Trp53rkb	0.8021	1.2778	0.8598	0.6283	0.4927	0.7062	0.668	0.6313	0.7826	1.0377	1.1957	1.6268	0.9868	1.1367	1.2505	0.2937
ENSMUSG00000047965	Rpl9-ps7	0.9762	1.4112	0.1474	0.4804	0.7345	0.9572	0.8661	0.1335	0.993	1.6684	1.3982	2.2881	1.5487	1.4737	1.6572	0.7616
ENSMUSG00000051079	Rgs13	8.1397	8.8376	7.4748	3.4872	2.1842	6.8652	5.1006	4.484	6.2535	11.1965	12.4242	13.235	9.2558	11.5717	19.7701	6.8384
ENSMUSG00000086013	Gm15706	3.6676	4.4536	3.0368	2.3977	0.9461	3.8018	3.6258	1.8057	3.6242	6.7404	4.0522	6.4842	3.9897	4.5347	7.151	2.0437
ENSMUSG00000102460	Gm38197	1.4206	2.0023	1.0855	1.1797	1.3027	1.2189	1.0241	1.53	1.8064	3.0212	2.7086	3.2465	2.641	2.7701	1.9444	1.5931
ENSMUSG00000102700	Gm38312	0.2698	0.7956	0.2443	0.3186	0.406	0.3703	0.1915	0.1328	0.0549	0.5533	0.6491	0.7588	0.642	0.7602	0.4396	0.2525
ENSMUSG00000106258	Rpl7a-ps7	0.3642	0.5265	0	0.1792	0.0913	0.3571	0.3231	0.2988	0.247	1.0185	0.4173	0.6829	0.6741	0.4887	0.4946	0.2841
ENSMUSG00000057829	Gm5278	0	0.148	0	0	0	0	0	0	0.1736	0	0	0.16	0	0	0.1738	0
ENSMUSG00000083646	Gm6088	0	0.0644	0	0	0	0	0	0	0.0377	0	0	0.0348	0	0.0373	0	0
ENSMUSG00000111769	Gm36278	0	0.356	0	0	0	0	0	0	0.3132	0	0	0.1924	0	0.3098	0	0
ENSMUSG00000097164	Cep83os	2.4377	3.1419	2.2489	1.4294	1.217	2.3009	2.4861	1.9442	2.9664	2.3362	2.1731	3.1399	2.2227	4.1958	3.2487	2.4882
ENSMUSG00000098234	Snhg6	8.7135	11.622	8.338	6.917	5.6283	8.7053	7.5848	7.9595	14.2155	9.5791	9.2538	17.0325	9.7154	11.2512	14.9872	6.7334
ENSMUSG00000051723	Rpl31-ps13	0.9969	2.3778	1.1285	0.3679	0.375	0.7331	0.8844	0.6135	2.2816	0	0.4283	4.4395	1.9768	0.7524	3.8076	0.9721
ENSMUSG00000087639	Gm15512	0	0.1448	0	0.0308	0	0.0409	0.037	0	0.0849	0	0.0359	0.1174	0.0662	0.042	0.1275	0
ENSMUSG00000001173	Ocrl	3.4361	3.7212	3.1928	2.1624	2.3686	3.4082	3.4186	2.624	4.5864	3.2958	3.5501	4.944	3.8205	5.407	4.8148	3.0989
ENSMUSG00000045411	2410002F23Rik	17.3179	20.7516	16.1404	12.4107	13.4094	16.5576	15.3805	15.4515	23.5315	14.0802	17.6664	23.2241	18.1348	29.6761	21.7646	13.5802
ENSMUSG00000063439	B9d2	4.6649	5.0015	4.166	2.6781	2.5349	4.8283	3.8513	3.9874	7.3816	4.53	4.2871	7.1678	5.3448	7.7594	6.4672	2.9821
ENSMUSG00000085492	Trmt61b	3.6095	4.0051	3.2395	1.9682	2.3977	3.1886	3.5486	3.3888	4.5318	2.9102	3.2415	4.7865	4.5139	5.3998	4.935	2.5114
ENSMUSG00000090551	A730015C16Rik	0.3086	0.4015	0.3494	0.3417	0.1742	0	0.1369	0.1266	0.4709	0.3596	0.1989	0.5787	0.4284	0.5435	1.0216	0.3611
ENSMUSG00000097000	Gm17435	0.405	0.552	0.3318	0.2989	0.2322	0.4538	0.3251	0.4747	0.7062	0.5034	0.348	0.7594	0.5966	0.7569	0.8446	0.4965
ENSMUSG00000104671	Gm43062	0.3571	1.0531	0.4528	0.5799	0.2687	0.5603	0.5069	0.5275	1.0171	0.5327	0.1841	0.8705	0.9631	0.6469	0.8002	0.39
ENSMUSG00000095347	Gm26095	0	0.7428	0	0	0	0	0	0	0.8712	0	0.7359	0.8029	0	0	0	0
ENSMUSG00000107596	Gm18913	0	0.137	0	0	0	0	0	0	0.0536	0	0.0905	0.0987	0	0	0	0
ENSMUSG00000041358	Nutm1	0.0252	0.1095	0	0	0	0	0	0	0.0771	0.0471	0.0868	0.2841	0.02	0.0254	0.1286	0
ENSMUSG00000024402	Lta	0.5449	1.0044	0.802	0.7542	0.5125	0.8015	0.9065	0.7825	1.3165	0.9525	1.2292	1.2134	0.7024	1.5767	1.3876	0.7971
ENSMUSG00000039328	Rnf122	0.6167	0.7979	0.729	0.4629	0.4719	0.7175	0.7234	0.6433	0.8294	0.6919	0.8803	0.8526	0.6467	1.4413	0.8411	0.6768
ENSMUSG00000090070	Gm16577	0.4	0.8674	0.3623	0.5905	0.4515	0.5884	0.3549	0.4924	0.8138	0.1865	0.6875	1.1251	0.6346	0.8052	1.426	0.4681
ENSMUSG00000097195	Snhg5	12.9599	16.2004	11.0467	7.1142	8.1533	12.3876	9.8555	10.5005	20.1075	12.031	14.506	20.7787	13.2603	19.7288	22.9063	7.9013
ENSMUSG00000102097	A930006L05Rik	0	0.0581	0	0	0	0	0	0.0275	0.0681	0.0312	0.1151	0.0942	0.0266	0.0337	0.0341	0.0261
ENSMUSG00000108414	Snhg1	13.0091	16.8705	12.5574	6.909	6.1355	11.0449	10.6127	11.9767	19.4305	12.3641	15.2963	21.8054	12.5589	15.7747	19.6815	6.4852
ENSMUSG00000111811	Gm39327	0.2852	0.4947	0.3013	0.1403	0.0715	0.233	0.253	0.117	0.4835	0.2659	0.4493	0.6684	0.2262	0.4783	0.7262	0.2596
ENSMUSG00000029380	Cxcl1	0.0502	0.3922	0.182	0.0742	0.2646	0.2956	0.312	0.1237	0.46	0.1874	1.2952	0.4711	0.7173	0.3034	0.6141	0.196
ENSMUSG00000035020	Epgn	0	0.0904	0	0	0	0.0511	0.0463	0	0.2121	0	0.0896	0.1466	0.2068	0.0525	0.2124	0
ENSMUSG00000041491	Cep78	3.1796	4.4896	3.6162	3.7933	2.9209	3.5891	3.7394	2.8821	4.7764	3.9637	4.6386	6.3434	4.4576	3.4232	5.3474	2.6823
ENSMUSG00000096279		0.5607	0.9727	0.5078	0.6208	0	0	0.7462	0.2301	1.426	0.2614	0.9637	2.3658	2.0015	0.8465	1.4278	0.6562
ENSMUSG00000097519	4930558J18Rik	0.3214	0.5575	0.2495	0.305	0.1036	0.2251	0.1629	0.1884	0.7939	0.214	0.3945	0.3443	0.3277	0.231	0.5611	0.2149
ENSMUSG00000071478	Hist1h2ad	0.4069	0.5294	0.3685	0.1502	0.1531	0.399	0.361	0.167	0.6209	0.1897	1.0491	0.763	0.6456	1.0238	0.2072	0.3175
ENSMUSG00000000276	Dgke	2.4711	2.5233	2.3905	1.4343	1.5973	2.412	2.3119	1.8065	3.2678	1.6754	2.8088	3.7069	2.851	3.6399	3.6152	1.6561
ENSMUSG00000000776	Polr3d	12.8024	16.4861	12.9002	10.772	14.3338	14.7814	14.3433	12.3339	20.7571	15.0306	16.2957	19.9504	18.785	22.9544	19.8935	13.9754
ENSMUSG00000002825	Qtrt1	11.3638	14.0809	12.3239	11.2073	11.1008	9.9723	11.3105	12.8118	16.0768	12.9528	16.4532	20.5474	17.0051	18.4041	17.8967	11.2117
ENSMUSG00000004100	Ppan	13.7401	16.8767	11.9323	8.5442	10.0726	11.9734	11.1675	12.9351	20.487	11.7782	15.1635	19.9409	14.482	15.6987	17.7572	7.617
ENSMUSG00000020648	Dus4l	5.1152	6.2854	5.2598	2.5171	2.5658	5.2247	4.2073	4.6346	7.9677	5.2156	6.6393	6.4943	5.4521	6.1132	8.5206	2.8681
ENSMUSG00000024535	Snx24	10.0218	10.8657	8.3047	6.1767	4.4489	9.9252	7.3354	6.0855	13.3039	10.3236	10.9373	16.396	13.6331	17.2469	16.5363	10.2417
ENSMUSG00000025591	Tma16	1.1219	1.5185	1.1389	0.7098	0.8534	1.3661	1.061	1.1432	1.9439	1.3907	1.6316	2.0228	1.8776	1.8736	2.4738	0.7502
ENSMUSG00000025742	Prps2	23.6424	26.1819	19.5611	13.8064	13.067	23.4689	19.1198	23.1526	31.1265	23.7409	24.7688	34.5034	26.4708	32.0921	32.0581	14.3451
ENSMUSG00000029276	Glmn	2.3481	2.675	2.19	1.578	1.714	1.8213	1.6479	1.898	2.6738	2.0583	2.6502	3.483	2.7521	3.8798	3.0699	2.1052
ENSMUSG00000030029	Lrig1	30.2433	33.4888	27.6799	21.3148	20.1155	28.696	23.1058	20.4985	35.4834	32.7697	33.7437	44.0426	37.8102	67.4942	41.2325	29.0145
ENSMUSG00000032258	Lca5	0.6573	0.7386	0.4059	0.397	0.326	0.6152	0.5302	0.4658	0.9878	0.5988	0.8088	0.9244	0.9717	1.4283	0.9282	0.6876
ENSMUSG00000033282	Rpgrip1l	0.6863	0.7955	0.7203	0.4639	0.3716	0.7044	0.6544	0.5421	1.0765	0.6756	0.8102	1.1666	0.9208	1.0521	1.0387	0.6004
ENSMUSG00000039033	Tasp1	2.8375	3.3785	2.3595	2.2087	2.5231	2.8329	2.609	2.8152	3.2538	3.03	3.7019	4.0388	4.7879	3.8422	3.836	2.9581
ENSMUSG00000042719	Naa25	5.9602	6.5187	5.5931	2.9329	2.8359	5.5771	4.8548	4.5461	9.3081	5.9584	7.0241	9.7284	7.078	7.6436	8.5915	3.206
ENSMUSG00000053332	Gas5	41.4651	50.8951	40.8653	27.222	23.7524	40.1429	37.6994	39.6583	52.9354	38.3749	43.5984	60.1344	44.5959	60.6164	59.2806	27.6175
ENSMUSG00000072660	Gm6288	0.1552	0.3141	0.2343	0.1146	0.1557	0.2029	0.2295	0.0425	0.5789	0.2411	0.3112	0.388	0.2872	0.6248	0.5269	0
ENSMUSG00000084350	Znf41-ps	1.2103	1.7609	1.1668	0.4899	0.2937	1.225	1.2469	1.2494	1.5488	0.7643	1.6103	1.9765	1.7342	1.4145	1.9485	0.7005
ENSMUSG00000108170	Gm43966	0.6157	2.2697	0.697	0.9089	0.3475	0.9056	0.6828	1.0105	1.879	0.287	1.7196	1.8761	1.221	1.3942	2.195	0.7205
ENSMUSG00000110611	Gm20163	0.4641	1.6101	0.4903	0.628	0.6401	0.6826	0.9607	0.6981	1.3375	0.8652	1.1964	1.0152	1.9018	1.2454	1.4968	0.7844
ENSMUSG00000096112	Gm26269	0	4.5395	1.3542	0.5519	0	1.4662	1.3266	0.6135	3.0422	5.5759	0.6425	2.8039	0.593	0	0.7615	0.5833
ENSMUSG00000109132	Gm44545	0	0.1095	0	0	0	0	0	0	0.2569	0.1177	0	0.1184	0	0	0	0
ENSMUSG00000079410	Gm2897	0	0.2063	0	0.0351	0.0358	0	0	0	0.0968	0.0444	0	0.0892	0	0	0.1454	0.0371
ENSMUSG00000103835	Gm37612	0.1619	1.1232	0.1466	0.7169	0.7307	0.4761	0.4308	0.6641	0.8233	0.9054	0.5564	1.2141	0.7703	1.4661	1.8135	0.7576
ENSMUSG00000030541	Idh2	61.2257	67.2816	58.5803	43.2844	42.0405	60.3565	56.2897	56.4231	71.1683	71.1594	60.4333	83.0326	61.3556	69.7137	79.6011	45.4629
ENSMUSG00000036305	Rpl39-ps	5.3073	11.9688	4.3259	4.3092	4.3926	6.2449	6.3567	5.226	6.7485	7.9162	6.6131	8.7078	5.4727	7.4778	9.1897	6.0034
ENSMUSG00000079283	2310009B15Rik	2.2609	3.175	2.9739	1.8675	1.4986	2.217	2.4357	2.0761	4.0522	5.0183	3.1456	5.047	3.0744	4.2257	5.0991	2.3517
ENSMUSG00000082762	Gm12366	0.3237	0.7488	0.1955	0.3186	0.406	0.2116	0.2872	0.4427	0.9879	1.006	0.3709	0.9105	0.0856	0.543	1.0991	0.3367
ENSMUSG00000097080	1700086O06Rik	2.1953	3.4275	1.7231	1.8005	1.6885	2.4397	2.2507	2.1617	2.9776	2.4559	2.4315	2.6071	2.0509	3.3877	3.4783	2.0551
ENSMUSG00000110275	Gm5905	6.0096	8.8754	7.649	7.0733	4.2772	7.9632	6.7728	6.2641	9.4177	9.2363	7.6766	11.421	7.6012	9.3173	11.2495	6.7155
ENSMUSG00000093120	Mir3474	0	1.4088	0	0	0	0	0	0	1.6522	1.5142	0	3.0456	1.2883	0	0	0
ENSMUSG00000102365	Gm37045	0.1147	0.3318	0.1039	0.0565	0.0863	0.075	0.0339	0.0628	0.428	0.2496	0.1643	0.4303	0.2427	0.077	0.1558	0.0597
ENSMUSG00000028175	Depdc1a	2.1545	2.5573	1.8999	0.8998	0.8105	1.8903	1.6852	1.6516	3.7778	2.2728	1.9489	5.1563	2.496	1.826	3.1762	1.3491
ENSMUSG00000033520	Idi2	0	0.0363	0	0	0	0	0	0	0.0425	0.039	0	0.0784	0.0332	0	0.1278	0
ENSMUSG00000042729	Wdr74	2.1692	2.8894	2.8064	1.6011	1.5155	2.127	1.5121	2.1614	4.098	4.6222	2.7961	5.0843	3.7485	2.8068	3.5508	1.9944
ENSMUSG00000049086	Bmyc	5.175	6.8161	5.5546	4.6686	4.9032	4.9804	5.7816	3.696	6.1416	6.6111	5.7647	6.559	9.0459	10.3199	5.759	5.6071
ENSMUSG00000090516	Rps11-ps1	0.9916	3.9565	1.6165	0.7319	1.0445	1.5558	1.5836	1.3019	2.6227	5.1768	1.3634	3.161	2.8316	2.9939	1.818	1.083
ENSMUSG00000099764	Rps10-ps2	8.7367	10.8727	7.9123	7.0095	8.7171	10.0567	6.5717	8.5718	14.1039	15.7582	6.8549	16.9166	13.5588	11.6598	9.6725	7.4083
ENSMUSG00000016637	Ift27	7.7263	9.366	7.5874	6.1152	5.8833	8.0324	7.9284	8.326	8.9011	10.3268	8.4793	12.4803	10.5588	13.6778	10.0502	5.8821
ENSMUSG00000021506	Pitx1	10.215	10.8906	8.0626	5.0004	6.4582	9.5642	7.2691	5.4426	12.4477	14.0527	9.8448	16.893	13.2793	19.0615	14.0893	10.4314
ENSMUSG00000022346	Myc	19.7632	26.2544	16.5482	9.418	12.4177	18.835	18.18	18.4079	30.4382	25.3087	21.661	34.7503	27.2548	25.3332	31.7837	12.5775
ENSMUSG00000028234	Rps20	113.046	127.352	103.111	74.6474	68.9343	112.727	99.9668	108.45	139.563	161.586	118.473	166.081	126.152	149.276	171.255	87.2698
ENSMUSG00000028840	Zfp593	1.4437	1.9958	1.5935	0.8325	1.0523	1.283	1.0407	1.5549	1.9735	2.2712	1.3957	1.9881	2.183	2.4519	1.976	1.1615
ENSMUSG00000029234	Tmem165	24.4976	25.2582	23.9662	15.4491	16.6245	23.7357	19.6675	16.4281	25.8087	25.9934	23.4288	34.4007	31.3852	37.2197	27.51	20.6727
ENSMUSG00000029390	Tmed2	84.8475	87.3366	72.6888	56.7943	57.9214	80.8217	68.5631	63.5055	100.038	95.8836	86.6554	114.99	101.633	121.295	107.57	86.0538
ENSMUSG00000034731	Dgkh	0.9499	1.2359	1.1398	0.4031	0.3752	0.7451	1.1166	0.721	2.2466	1.4832	1.1836	2.6049	1.3751	1.2189	1.9834	0.5002
ENSMUSG00000035364	4930524J08Rik	1.2498	2.9811	1.2734	1.4991	0.7053	1.3787	1.386	0.641	2.2249	3.641	1.7453	2.6365	2.1066	2.0439	2.3869	1.3406
ENSMUSG00000036632	Alg5	20.2661	22.0276	19.5439	12.9072	13.7843	19.6243	17.7336	16.8164	25.4482	26.8787	20.0428	29.6856	25.1351	29.9326	28.6464	18.2149
ENSMUSG00000038628	Polr3k	19.4501	21.0553	18.871	13.4662	13.9083	17.9778	17.1492	15.3416	21.4726	21.7022	19.5127	26.5476	23.1778	24.0964	26.0764	16.9376
ENSMUSG00000045128	Rpl18a	579.041	673.23	553.693	457.792	451.937	565.764	581.014	640.995	738.584	892.349	667.176	894.702	700.574	805.674	924.036	590.923
ENSMUSG00000051235	Gen1	3.4147	4.6293	3.4563	1.292	0.8852	2.7855	2.724	2.3782	5.9255	3.7718	3.5015	6.2415	3.7783	3.6387	5.8746	1.7908
ENSMUSG00000058351	Smim4	8.5084	10.9223	8.7535	4.8734	5.736	8.2094	7.911	8.2105	11.2862	11.6122	7.37	11.487	11.3382	13.358	13.7965	9.0801
ENSMUSG00000059278	Naa38	37.3643	44.4357	32.6884	19.9228	18.6359	38.2984	30.9899	29.4441	51.0371	57.5276	38.4755	61.4287	44.5825	45.5929	51.5335	27.4144
ENSMUSG00000062352	Itgb1bp1	6.2406	6.8153	5.3435	5.1088	4.4393	6.1749	5.7632	5.6562	7.8776	6.8226	5.9478	8.0051	7.2451	7.8792	7.5987	5.9748
ENSMUSG00000062619	2310039H08Rik	31.6859	39.0053	30.3516	25.0072	22.9237	31.6673	28.6525	28.5006	37.0672	43.8536	33.617	45.2467	41.567	45.2575	49.6514	30.518
ENSMUSG00000068240	Gm11808	25.7941	29.3444	22.5139	21.2467	17.1575	25.6591	23.3822	25.6139	28.9009	36.2435	27.3056	38.3782	29.8006	30.8501	40.9317	20.8514
ENSMUSG00000069272	Hist1h2ae	1.4335	3.0197	0.9273	1.3605	0.6163	1.2049	1.6352	2.0166	2.7082	3.8183	1.9358	4.0321	3.2489	2.4732	3.9632	0.7988
ENSMUSG00000070972	Dnajc25	4.6874	5.5949	4.6959	2.9394	3.2147	4.4336	4.3795	3.7953	4.9792	5.8973	4.5449	6.3976	5.3304	6.4499	6.4855	4.2392
ENSMUSG00000071855	Ccdc112	2.4552	2.8588	2.254	1.2164	1.1893	2.1766	1.8799	1.8767	3.3528	3.1353	2.4855	4.3515	2.9879	2.5386	3.7339	1.4693
ENSMUSG00000085241	Snhg3	4.8727	5.8838	4.5859	3.385	3.0192	4.8716	3.6449	3.8416	6.5117	5.3441	5.0904	6.987	6.5933	6.8269	7.2012	3.354
ENSMUSG00000086187	Gm12860	1.1812	1.6223	0.4457	0.6539	0.2222	0.6757	1.31	0.727	2.0027	1.8353	1.438	2.3996	1.7959	3.6655	3.2084	1.5358
ENSMUSG00000086629	2810403D21Rik	0.3387	0.5385	0.3374	0.2166	0.1699	0.3542	0.2504	0.2594	0.4019	0.5578	0.2619	0.5927	0.3671	0.3976	0.4599	0.2466
ENSMUSG00000098549	Gm5269	0.2515	1.2	0.7973	0.6499	0.3785	0.6166	0.7811	0.516	1.4074	1.0553	0.5404	1.0613	0.8979	1.5189	1.153	0.1962
ENSMUSG00000104043	Gm6525	0.7324	1.3499	0.912	0.3379	0.2066	0.8079	0.6498	0.6761	1.8626	1.6216	0.708	1.03	1.1619	1.1056	1.5852	0.2857
ENSMUSG00000104795	Gm42783	3.1994	4.8307	2.4683	1.312	1.694	3.2534	2.5231	1.9447	4.7011	6.9594	2.4439	4.555	3.6657	3.4584	3.5001	2.0337
ENSMUSG00000106037	Gm4332	2.9949	5.6678	3.9452	3.4164	3.0728	2.6697	4.348	3.5746	7.478	6.5993	3.7435	6.6369	6.047	8.2203	4.9917	4.248
ENSMUSG00000027115	Kif18a	0.8719	0.989	0.6768	0.3607	0.2451	0.8174	0.6631	0.5897	1.6667	1.0897	1.1856	1.7876	0.8512	0.9064	1.7176	0.3962
ENSMUSG00000027597	Ahcy	139.174	154.827	126.498	98.4887	78.5619	120.562	122.374	137.903	180.521	178.021	155.413	200.512	134.237	124.686	191.732	101.917
ENSMUSG00000028718	Stil	3.3975	4.2723	3.2978	1.0799	1.0763	2.9011	2.5528	2.4278	5.8539	3.9402	5.5738	7.7425	3.2494	3.4193	6.2588	2.2954
ENSMUSG00000035378	Shq1	1.9898	2.169	1.6559	0.8931	0.7587	1.872	1.8965	1.7762	3.2276	2.3312	2.2644	3.6554	1.9302	1.9078	2.8483	1.1117
ENSMUSG00000050761	Gp1bb	6.8112	8.8617	6.486	2.1441	2.3363	5.0091	3.3769	4.8904	13.0421	20.823	12.4378	18.829	7.5479	6.2499	20.8634	1.9926
ENSMUSG00000059395	Nkapl	0.0644	0.5585	0	0.1426	0.1938	0.2526	0.0571	0.317	0.393	0.4802	0.4427	0.7848	0.2554	0.2592	0.6559	0.2512
ENSMUSG00000066158	AY512931	0.0787	0.2047	0.1425	0.1161	0.0296	0.1543	0.1396	0.1291	0.2001	0.3667	0.338	0.6269	0.1248	0.1188	0.2003	0.0307
ENSMUSG00000075266	Cenpw	1.8344	3.0658	1.4993	0.7596	0.6565	2.1278	1.6275	1.3217	3.6183	3.0866	3.0374	4.2997	1.881	1.4409	3.2584	0.9599
ENSMUSG00000080746	Rpsa-ps12	1.0561	1.5573	1.2434	1.0913	0.4768	0.8285	1.2181	1.1266	1.504	2.7567	1.3613	2.3764	1.1728	1.0629	2.0438	0.8239
ENSMUSG00000082163	Gm14276	4.9719	6.3553	4.5028	2.0281	0.9844	5.0035	3.3664	4.6166	8.6512	6.3426	6.6337	8.8322	4.5665	4.477	8.1292	2.3476
ENSMUSG00000096001	2610528A11Rik	0.6826	1.4803	0.8243	0.3359	0.0856	0.5578	0.7066	0.5602	0.9259	1.2728	1.4665	1.8134	0.5415	0.5725	1.2747	0.4438
ENSMUSG00000003970	Rpl8	1177.01	1323.76	1048.23	760.605	685.037	1110.73	941.958	1072.72	1479.46	1678.78	1334.5	1833.97	1226.62	1385.38	1797.36	886.573
ENSMUSG00000019792	Trmt11	2.8929	3.5098	2.5878	1.572	1.1217	2.8714	2.8185	2.2427	4.1885	3.4083	3.0045	4.1266	2.7874	3.6437	3.7961	2.0906
ENSMUSG00000020692	Nle1	6.0899	7.8349	6.307	4.8177	4.8233	5.6858	6.4629	6.6949	9.9001	8.0948	8.7388	12.5941	7.5117	8.5922	11.1889	5.2964
ENSMUSG00000021428	Riok1	11.6383	12.5067	10.509	5.6003	7.0777	11.7823	10.9042	10.3952	17.3568	13.73	12.2433	16.6087	11.3556	16.2044	16.5397	7.5794
ENSMUSG00000021675	F2rl2	0.3765	0.4899	0.1364	0.1945	0.1133	0.2215	0.3675	0.1854	0.5362	0.5265	0.55	0.6001	0.3883	0.7957	0.7286	0.2937
ENSMUSG00000022312	Eif3h	319.002	340.797	290.672	183.076	182.206	329.387	289.691	284.098	424.004	424.176	342.742	483.271	332.709	386.343	498.289	226.571
ENSMUSG00000022945	Chaf1b	4.6905	5.3591	3.4802	1.6129	1.5874	4.5623	3.2422	2.9214	7.3582	6.9365	6.6045	9.4309	4.7664	5.5546	8.1926	2.5863
ENSMUSG00000023919	Cenpq	4.1965	5.554	3.8661	2.5101	2.0687	3.5828	3.9158	2.8795	6.6609	6.2392	5.2228	8.1403	4.62	6.2258	7.2958	3.048
ENSMUSG00000025794	Rpl14	373.794	416.718	333.873	232.189	213.671	358.693	294.576	309.301	471.252	520.063	423.153	565.242	385.342	469.157	562.109	267.743
ENSMUSG00000026556	Vangl2	0.9299	1.017	0.83	0.3681	0.3955	0.8458	0.6218	0.5751	1.3298	1.0177	1.0655	1.908	0.8766	0.9901	1.6747	0.5993
ENSMUSG00000028643	Svbp	22.7329	27.3135	22.6707	10.1201	10.7818	23.0715	19.6979	15.4603	31.0432	33.4791	26.9083	34.9972	23.5047	28.4868	35.7678	15.7331
ENSMUSG00000030929	Eri2	1.892	2.4388	1.8324	0.8049	0.8699	1.7521	1.3056	1.4986	3.5685	2.2047	2.4952	3.6955	1.6987	2.2875	3.3991	1.353
ENSMUSG00000035351	Nup37	14.2483	17.158	11.651	6.3306	5.1	14.1747	11.107	12.4296	18.5748	21.6651	16.5829	22.8263	13.3318	15.1748	20.712	7.3922
ENSMUSG00000039018	Mtg1	6.3728	6.7718	5.3242	4.0964	4.1403	5.9952	5.9669	4.9399	7.5831	7.0809	7.2749	9.6127	6.1555	8.2832	8.2155	4.2377
ENSMUSG00000042976	9930038B18Rik	0.0973	0.211	0.022	0.0359	0.0549	0.0716	0.1079	0.1198	0.2227	0.1814	0.23	0.2281	0.0965	0.1959	0.3469	0.1139
ENSMUSG00000045690	Wdr89	1.0034	1.5615	0.9622	0.9803	0.8882	1.3312	1.0212	1.2109	1.6512	1.9534	1.5978	1.7432	1.2875	1.7524	1.5631	0.967
ENSMUSG00000049881	2810025M15Rik	11.2912	13.8502	11.1939	5.1288	4.9264	10.7441	9.3656	8.0591	15.156	15.7579	11.7698	19.7942	11.2351	14.6582	15.5155	6.046
ENSMUSG00000050188	Lsm10	14.3854	15.3369	13.209	8.701	6.2386	13.8119	12.8515	8.0335	17.6822	21.3266	17.0834	25.5695	14.8972	17.8958	21.673	10.5988
ENSMUSG00000062328	Rpl17	875.92	964.604	777.088	577.002	563.108	854.241	768.386	833.163	1018.88	1144.16	898.423	1164.83	895.241	1068.21	1240.68	711.766
ENSMUSG00000063856	Gpx1	478.214	550.482	405.738	213.139	175.995	521.288	398.986	385.382	809.327	852.308	592.345	975.775	534.787	623.849	949.193	266.115
ENSMUSG00000066724	Gm10175	0.5842	1.3935	1.0582	0.8624	0.3297	0.5729	0.6479	0.8389	1.6343	1.6339	1.1296	1.3693	1.0427	1.7639	1.7851	0.4558
ENSMUSG00000071547	Nt5dc2	4.2181	6.7947	5.3967	3.7065	2.8211	3.6765	2.6731	3.4613	6.1298	6.0545	8.6879	9.0394	4.9391	6.6035	7.1606	5.0665
ENSMUSG00000075271	Ttc30a1	1.5443	1.7567	1.4215	0.6354	0.7238	1.3405	1.3701	1.3503	2.4466	1.6049	1.9145	2.516	1.5463	2.3186	1.7277	1.2838
ENSMUSG00000080921	Rpl38-ps2	19.4601	23.4006	18.0244	14.6904	16.6385	15.6123	12.9488	17.0572	23.8448	28.0367	28.1245	30.6848	18.2425	26.2613	27.479	14.146
ENSMUSG00000092203	1110038B12Rik	17.5821	21.7924	16.2528	7.4872	8.6888	16.6792	13.3837	13.2749	29.1033	19.7852	25.1665	36.9676	18.2374	22.8774	33.6969	10.0638
ENSMUSG00000107178	Gm42531	0.0698	0.1009	0.0632	0.0344	0.07	0.0685	0	0.0382	0.1184	0.0868	0.12	0.1091	0.0554	0.1639	0.1422	0.0363
ENSMUSG00000001305	Rrp15	6.6313	8.2745	5.8212	3.4134	3.4138	6.1601	5.3414	6.3961	9.645	10.5743	9.5724	12.5162	8.7205	6.9371	11.3459	3.6076
ENSMUSG00000002477	Snrpd1	45.9205	57.4999	43.2184	18.5259	20.324	46.7935	36.1476	38.9741	73.8468	67.7805	70.7977	93.9151	57.2259	49.7259	75.7753	24.6724
ENSMUSG00000005410	Mcm5	28.83	31.3704	22.7978	10.2569	9.0353	26.3956	19.0894	17.7718	47.3506	40.3365	42.6357	60.8945	31.8508	24.1946	45.4165	11.7607
ENSMUSG00000005732	Ranbp1	102.63	117.955	88.6955	43.1982	39.6094	102.409	82.425	72.4762	154.213	153.028	144.413	218.579	128.008	105.222	166.792	51.6991
ENSMUSG00000018446	C1qbp	37.3685	45.4525	32.2726	17.3713	15.2495	38.0148	27.9779	26.5058	50.7969	54.8803	49.8151	68.2576	41.9099	37.3729	54.8003	15.291
ENSMUSG00000019942	Cdk1	15.0673	19.7101	13.4722	5.591	4.8556	14.1308	13.1979	11.0175	24.1172	20.3173	20.2324	34.0727	17.7646	13.0722	23.9809	8.0423
ENSMUSG00000020116	Pno1	32.7	34.3593	27.2295	15.8346	15.0677	26.7919	24.3873	22.3306	46.4914	42.197	43.329	64.4543	41.17	33.3511	52.2508	18.4475
ENSMUSG00000021569	Trip13	5.0974	6.0643	3.7335	1.7682	1.1317	4.097	3.7316	3.4285	9.2656	6.6736	6.8458	11.0991	6.0318	4.7936	9.1639	1.7818
ENSMUSG00000024742	Fen1	5.6398	6.7136	5.5656	2.6413	2.2827	5.7209	4.21	3.83	8.9815	7.687	7.4536	10.9035	6.7875	5.4411	9.1118	2.7309
ENSMUSG00000027108	Ola1	23.0948	27.0762	21.3229	11.9503	11.1067	24.7729	19.1051	18.7122	40.3392	36.2776	33.577	48.8613	28.3493	25.4524	40.1751	15.6639
ENSMUSG00000028018	Gstcd	3.5931	4.6899	2.8907	1.7895	1.5879	3.6087	2.7235	2.5619	5.6245	4.2602	4.1668	6.7701	3.8324	3.5985	5.8093	1.8369
ENSMUSG00000030978	Rrm1	12.4813	12.8739	9.8703	4.4896	3.8491	10.7036	9.0698	7.4761	19.8672	15.2403	17.0257	26.4518	14.3314	11.2268	19.3611	6.033
ENSMUSG00000031262	Cenpi	1.1608	1.5534	1.4117	0.3305	0.4741	1.3658	1.177	0.9253	2.4965	1.7778	2.1517	3.2649	1.7362	1.0013	2.1957	0.7503
ENSMUSG00000032113	Chek1	2.2967	3.1203	2.1536	1.2002	0.8105	1.7737	1.8573	2.018	3.4527	3.1642	3.3185	4.6686	2.7246	2.1068	3.747	1.2209
ENSMUSG00000032380	Dapk2	13.1704	15.3091	10.6645	5.227	4.6217	13.4141	10.8519	9.5307	21.1468	21.6802	18.7169	30.9833	15.9363	14.2265	24.6709	7.4913
ENSMUSG00000033031	C330027C09Rik	6.2273	7.6568	4.9197	2.3472	1.9315	5.1968	4.8637	4.0771	10.3781	7.55	8.5678	12.9658	7.4225	5.2004	9.6154	3.2688
ENSMUSG00000033475	Tomm6	6.0804	7.7303	5.2804	3.5659	3.4469	4.5737	4.2122	6.4247	9.4897	9.3955	8.7323	10.8548	7.8622	6.287	9.417	3.2489
ENSMUSG00000035049	Rrp12	9.2918	10.481	7.9212	4.2503	5.0218	8.6192	7.7406	7.374	16.1527	11.1632	13.514	17.9753	10.5537	9.7464	16.04	3.8115
ENSMUSG00000036777	Anln	4.7502	5.0398	3.7843	1.803	1.5016	4.3623	3.3476	2.9256	7.6236	5.6202	5.672	10.9148	6.2991	4.5714	8.0145	2.3029
ENSMUSG00000038379	Ttk	3.543	4.7342	3.781	1.555	1.0087	3.9623	3.1433	2.5615	7.0328	4.2491	4.1143	7.9363	4.0104	3.4693	6.1445	2.1962
ENSMUSG00000038510	Rpf2	9.9884	13.5901	9.4894	4.9513	5.6365	10.4184	9.6003	8.9596	17.2831	17.482	13.7587	22.3101	13.5156	11.8756	16.6568	5.042
ENSMUSG00000038943	Prc1	8.0976	8.8515	6.3689	2.8237	1.9304	7.7155	5.914	5.2537	13.1073	9.2466	9.4683	18.5343	8.6307	6.6971	13.1357	4.0565
ENSMUSG00000039680	Mrps6	23.0815	30.0303	17.3386	9.0468	9.7603	20.3519	18.335	14.829	40.2246	41.0331	42.1294	58.8816	37.9651	25.4801	45.1054	11.3062
ENSMUSG00000041431	Ccnb1	15.5258	18.2526	12.8469	6.0515	4.3869	14.5448	11.4358	11.8052	25.2242	17.1185	19.7344	34.7676	16.9223	12.68	24.5283	6.2563
ENSMUSG00000041498	Kif14	1.5461	1.6724	1.4002	0.537	0.438	1.3734	1.1135	0.9254	2.5165	1.7975	1.9148	3.3852	1.7602	1.4096	2.5382	0.6244
ENSMUSG00000042367	Gjb3	4.0729	7.9383	4.6433	1.7331	1.7305	5.5912	4.8464	5.1115	10.8697	14.9197	11.4471	14.331	7.7917	4.8706	14.5928	2.2428
ENSMUSG00000043501	Lgals2	1901.34	2262.41	1687.51	656.453	544.095	1817.24	1579.5	1517.87	3277.52	3730.6	2899.08	4270.01	2288.71	2058.45	3934.17	915.764
ENSMUSG00000067367	Lyar	20.6379	23.7202	18.584	13.4667	11.956	18.4669	16.9873	15.7759	32.8477	30.5782	32.9072	41.8989	26.5471	21.5203	34.0086	12.1821
ENSMUSG00000068101	Cenpm	7.9223	9.593	5.1857	3.5317	3.0099	7.3837	5.5673	4.6342	12.3676	13.3084	9.0996	17.2085	8.5239	7.0257	13.3421	5.3848
ENSMUSG00000069301	Hist1h2ag	0.5827	1.0108	0.3518	0.4301	0	0.3809	0	0.4782	1.7783	1.2675	0.8346	1.639	1.2326	0.5864	1.7805	0.1515
ENSMUSG00000069910	Spdl1	4.1112	5.9748	3.7973	1.5073	1.2496	4.2449	3.7924	2.614	6.9241	5.4825	4.4688	8.5259	5.1832	4.0828	6.4615	2.1452
ENSMUSG00000071078	Nr2c2ap	3.5319	4.5702	3.4609	1.795	1.8733	3.4065	2.5171	3.3258	5.0064	4.8579	4.5278	6.6228	3.9498	3.7294	5.8974	2.4391
ENSMUSG00000074274	D930028M14Rik	1.4953	1.7548	0.7169	1.0388	0.6618	0.8625	0.9365	0.5052	1.7001	1.968	1.7385	4.8656	1.6745	1.3278	2.1502	1.0979
ENSMUSG00000080776	Gm12174	1.7381	4.0202	2.0988	1.625	1.8308	1.8179	1.6448	1.9016	3.654	3.1326	2.8876	3.8023	3.125	2.5655	4.6028	2.0791
ENSMUSG00000089774	Slc5a3	1.3035	1.7296	1.1258	0.548	0.6495	1.2358	1.0799	1.02	1.9231	1.6819	2.4257	3.3506	4.3959	1.3553	2.2684	0.7273
ENSMUSG00000098607	Mir6360	0	1.9455	0	0	0	0	0.6633	0	1.5211	1.394	1.285	1.4019	1.1861	0.7524	1.523	0.5833
ENSMUSG00000023272	Creld2	78.3887	104.774	73.4315	68.6679	82.832	87.0229	81.9857	83.9325	114.236	107.909	186.418	119.339	127.754	108.918	96.2328	82.8113
ENSMUSG00000028982	Slc25a33	4.7427	5.5859	4.2047	3.906	3.3806	4.3568	5.0936	2.9085	6.5511	5.3521	5.7487	8.0038	7.0487	6.7827	4.5255	4.284
ENSMUSG00000000740	Rpl13	391.194	444.542	365.164	295.823	298.98	376.718	363.141	396.994	501.598	589.838	483.535	624.655	453.498	501.987	634.389	327.435
ENSMUSG00000001082	Mfsd10	13.4438	14.5125	12.1164	7.8328	6.3434	11.4269	10.4835	10.2837	18.2453	15.9619	15.7766	22.5842	14.2012	15.3972	19.5285	8.1007
ENSMUSG00000001376	Vps50	5.0764	5.1784	4.3145	2.2866	2.2787	4.8246	4.1651	3.6458	7.4679	5.6546	5.2273	8.868	5.4308	5.8425	7.937	3.1478
ENSMUSG00000001785	Pwp1	16.5105	19.2949	15.9119	9.6254	9.152	14.9	14	14.8069	25.8616	19.546	20.8111	28.9385	21.0351	20.7702	25.5598	12.9085
ENSMUSG00000002297	Dbf4	3.8209	4.5592	2.825	1.4261	1.3562	3.3338	2.71	2.471	6.3132	4.5078	4.4242	8.0449	4.5375	3.9214	6.2663	1.8272
ENSMUSG00000003429	Rps11	1043	1197.69	920.127	588.994	556.552	1054.33	885.356	959.614	1274.47	1438.23	1119.59	1540.28	1132	1295.96	1522.24	765.404
ENSMUSG00000005846	Rsl1d1	34.0855	40.3847	31.096	15.8901	16.794	33.3819	30.0188	26.3949	47.2355	43.9882	40.5124	54.6832	37.3289	38.9644	50.9078	20.3742
ENSMUSG00000006333	Rps9	356.61	389.728	320.796	236.588	221.662	349.42	301.871	313.774	460.489	535.213	432.627	558.476	400.404	440.544	583.318	260.655
ENSMUSG00000008373	Prpf31	12.4359	13.671	10.3684	6.0087	5.5776	12.0752	9.2046	8.2859	18.4646	15.2907	15.2708	23.0103	13.1753	12.7596	18.2235	7.1882
ENSMUSG00000008601	Rab25	123.26	135.044	101.073	58.3541	53.3401	124.231	91.7718	84.787	164.966	191.127	139.89	229.121	136.808	161.167	200.334	85.0871
ENSMUSG00000008668	Rps18	254.893	294.827	246.186	188.84	187.344	245.079	242.751	267.034	336.152	373.988	304.411	400.766	301.205	339.039	408.227	236.196
ENSMUSG00000008683	Rps15a	58.1905	66.0069	52.9583	34.2128	33.5408	56.897	51.3736	54.3824	72.766	81.4619	65.1756	89.9423	64.3794	74.5911	90.228	41.539
ENSMUSG00000010048	Ifrd2	36.7959	43.2566	35.8475	23.8901	24.2987	38.7077	32.7723	32.8613	53.9652	50.5212	50.7453	70.2694	43.2135	46.1275	60.6928	24.8033
ENSMUSG00000011254	Thg1l	6.4365	7.3444	5.4047	2.9751	3.926	5.9744	6.0155	4.8201	11.3787	9.0879	8.0819	12.1571	8.4018	8.9305	11.4251	4.2656
ENSMUSG00000012405	Rpl15	169.623	184.726	149.881	100.226	97.6708	168.175	146.481	149.089	214.926	229.536	187.371	266.588	178.346	198.673	260.594	124.047
ENSMUSG00000012848	Rps5	350.904	386.828	307.067	215.501	216.442	334.812	316.674	335.152	471.298	534.522	390.153	572.16	395.942	445.498	566.634	279.806
ENSMUSG00000015943	Bola1	19.0673	23.184	16.0065	13.5599	12.3156	19.2942	15.4489	14.9317	22.4959	24.3496	20.8742	26.8559	21.3398	24.622	26.0718	15.0105
ENSMUSG00000017404	Rpl19	689.482	799.274	625.843	432.175	414.669	669.026	603.207	631.499	932.131	1032.37	806.442	1127.19	800.687	894.365	1099.31	567.501
ENSMUSG00000018068	Ints2	4.0314	4.2977	3.2891	1.7893	1.7571	3.5525	3.6554	2.8417	5.6636	4.2052	4.8149	6.7767	4.6768	5.0045	5.8788	2.376
ENSMUSG00000019188	H13	22.5968	25.6702	22.9327	19.0586	18.9726	24.2578	20.6595	18.8208	28.93	28.9145	28.3482	34.2592	28.0257	31.0654	31.3106	19.5555
ENSMUSG00000020018	Snrpf	45.0782	51.5316	40.2301	20.4323	16.9585	43.8798	37.858	32.7702	59.768	68.3391	53.5926	76.0127	55.3703	49.3308	65.9736	23.9846
ENSMUSG00000020224	Llph	22.2315	23.7536	18.8403	10.3133	12.2416	20.6423	17.9609	19.007	27.7949	34.04	26.4685	34.0015	26.7469	24.9987	29.9176	15.5507
ENSMUSG00000020328	Nudcd2	24.8124	29.8756	23.7173	12.8304	12.2159	22.4411	19.6129	20.1346	37.044	33.0504	30.387	47.3862	31.5412	30.4178	37.0445	18.462
ENSMUSG00000020372	Rack1	246.599	264.749	212.614	148.645	142.729	228.595	211.11	226.454	318.825	330.782	266.043	372.407	256.286	296.517	382.644	191.758
ENSMUSG00000020392	Cdkn2aipnl	39.7892	40.1457	34.2483	21.4499	18.4259	36.5151	29.7947	29.1362	50.8022	50.0104	49.2416	68.2942	44.5367	46.5323	53.1702	27.6246
ENSMUSG00000020592	Sdc1	72.4651	88.7466	60.3862	36.7662	42.1112	82.8664	60.9342	52.8063	108.685	103.199	102.695	152.205	94.8321	108.672	130.463	61.9526
ENSMUSG00000020650	Bcap29	11.2126	13.632	11.0044	6.1639	5.083	12.3747	10.6971	10.7021	17.8487	16.3571	15.9245	21.1129	14.2154	15.9587	19.5917	7.7589
ENSMUSG00000020706	Ftsj3	21.1409	23.1181	18.9503	9.701	9.4659	18.5255	16.4933	16.78	30.1912	22.4691	26.3404	35.9734	23.5591	24.6483	31.3747	10.5564
ENSMUSG00000021018	Polr2h	18.3465	22.1205	17.8527	9.3161	6.9509	17.7984	14.7764	15.0012	27.1339	27.0498	21.6359	33.7309	21.8805	22.3269	30.7469	12.2315
ENSMUSG00000021115	Vrk1	10.8449	13.0659	10.7206	4.6161	5.0789	10.4394	8.9612	8.0438	17.6209	14.2975	12.8169	20.0563	11.9291	12.6377	15.1156	6.1952
ENSMUSG00000021149	Gtpbp4	26.1064	28.2706	21.637	10.6509	13.3332	23.2716	18.9224	19.9421	39.8188	33.7773	34.127	41.8322	31.6516	28.6939	39.644	13.0342
ENSMUSG00000021427	Ssr1	30.5512	34.4894	29.4562	20.817	24.0227	30.2252	27.1411	26.1577	40.0369	37.2479	35.0744	44.892	40.1402	46.2424	40.8819	29.2113
ENSMUSG00000022205	Sub1	36.5313	42.3522	37.2306	21.6389	21.3362	40.2163	34.3035	32.927	52.8889	53.0501	45.4614	63.4438	49.2646	52.5423	56.3501	29.6579
ENSMUSG00000022234	Cct5	108.022	117.199	93.4554	56.1178	53.6962	100.397	85.1855	83.4936	152.051	135.155	136.315	190.762	128.672	116.172	170.144	69.9322
ENSMUSG00000022247	Brix1	20.8347	24.3545	17.8691	9.3443	10.5632	18.1634	15.2407	15.7094	28.9488	25.6613	25.1959	34.3781	25.2819	25.7588	29.7235	12.7821
ENSMUSG00000022554	Hgh1	10.8679	14.1398	9.7989	6.1051	7.5258	11.3639	7.2529	9.1547	14.235	14.7937	13.8848	19.9278	14.2277	14.422	15.7225	4.9144
ENSMUSG00000022913	Psmg1	24.5324	26.1425	22.0272	12.986	12.3935	22.0623	18.656	19.6705	35.1516	30.6458	28.6106	40.6125	26.7983	27.229	37.4096	16.4588
ENSMUSG00000022962	Gart	22.2532	25.4833	19.32	10.7298	10.6533	20.3859	16.5399	15.0653	34.3276	24.8371	32.2839	39.338	26.2619	25.5306	33.7464	11.2113
ENSMUSG00000023106	Denr	14.9484	17.1493	14.3359	9.037	8.3279	15.2035	12.4257	12.9513	20.7572	20.9681	17.6944	23.3922	17.4241	19.3691	21.7914	11.4444
ENSMUSG00000023110	Prmt5	21.3734	22.8739	19.1195	9.3111	9.6703	20.0476	15.9429	15.9955	32.1771	26.3152	29.7796	38.8949	23.7501	28.3369	32	11.7904
ENSMUSG00000023911	Flywch2	4.9183	5.9888	4.7112	2.5133	2.5619	4.2662	4.4475	3.6478	7.3123	6.7894	5.852	7.8923	6.377	8.7573	7.8033	3.9844
ENSMUSG00000024033	Rsph1	0.8902	2.0357	1.6858	0.8961	1.157	1.8252	1.9387	1.129	2.6345	2.4143	2.5733	3.1869	1.9901	1.9548	3.2973	1.5784
ENSMUSG00000024258	Polr2d	37.741	42.3937	31.4133	17.0927	18.3132	38.07	30.2492	29.6755	54.4302	56.3119	46.0653	75.111	48.6175	47.0072	63.6331	26.2905
ENSMUSG00000024608	Rps14	839.605	1011.4	811.115	641.235	654.411	818.141	810.183	919.578	1030.44	1315.6	1013.14	1305.69	1013.04	1107.21	1355.04	836.271
ENSMUSG00000024785	Rcl1	21.3175	23.3393	18.5963	10.7599	9.2777	20.4932	17.476	16.8066	32.634	28.2995	27.5231	33.4087	22.0483	25.24	32.6224	10.19
ENSMUSG00000025290	Rps24	794.683	906.304	708.729	544.439	500.801	764.606	730.718	803.018	995.254	1141.25	924.503	1201.61	886.457	963.539	1245.31	661.413
ENSMUSG00000025362	Rps26	1016.86	1107.39	892.284	637.478	638.396	973.326	889.077	967.05	1322.31	1471.34	1146.74	1575.58	1145.77	1353.61	1547.03	812.01
ENSMUSG00000025508	Rplp2	196.411	228.332	164.826	120.981	105.533	185.816	160.663	168.668	254.28	304.703	228.989	310.322	215.985	226.129	301.052	139.036
ENSMUSG00000025722	Wdr73	7.5698	8.6739	7.337	4.3354	4.3812	7.0999	6.8732	6.4401	11.4088	8.1189	8.8981	11.3934	8.8359	9.5292	10.2888	5.1548
ENSMUSG00000025823	Pdia4	118.315	132.426	96.7669	62.7231	73.5392	119.134	98.9428	95.443	168.61	140.352	184.211	192.586	163.589	176.179	174.424	105.043
ENSMUSG00000025869	Nop16	21.2918	25.9967	17.2019	11.8718	12.5241	18.9753	15.4021	17.639	28.567	30.892	27.818	36.3343	27.338	25.8473	31.9838	14.1802
ENSMUSG00000025967	Eef1b2	210.472	222.832	181.414	134.565	132.41	198.062	181.682	196.002	264.968	289.094	227.161	308.64	225.529	249.188	309.227	177.689
ENSMUSG00000025995	Wdr75	7.075	8.5879	6.1462	4.612	4.8025	6.8997	5.8335	6.5154	11.2061	8.334	10.623	12.5274	9.1804	10.6804	11.5142	4.6944
ENSMUSG00000026039	Sgol2a	0.8873	1.0379	0.8036	0.4267	0.2832	0.646	0.5606	0.684	1.5728	1.128	1.0744	1.9285	1.1624	1.0418	1.698	0.5768
ENSMUSG00000026083	Eif5b	21.4141	24.2961	19.4985	15.9987	15.1092	18.7057	18.416	18.6973	26.4211	27.5268	25.0421	30.8988	25.2834	24.0494	28.8061	16.178
ENSMUSG00000026134	Prim2	3.284	3.8254	2.8017	1.3701	1.3727	2.8935	2.3928	2.3302	5.3095	4.7771	4.3217	6.9908	3.75	3.8479	4.8477	2.0421
ENSMUSG00000026234	Ncl	66.9825	72.0059	59.381	31.3342	28.4689	60.6843	52.0932	52.0049	100.636	87.1399	84.4413	119.341	76.2055	77.443	105.36	35.793
ENSMUSG00000026238	Ptma	925.035	1042.56	762.881	399.039	362.933	866.107	706.418	663.78	1242.5	1271.24	1135.5	1666.35	1029.88	979.852	1386.96	496.085
ENSMUSG00000026974	Zmynd19	7.6168	10.0962	6.6525	4.2208	6.037	6.4936	6.1762	7.1033	11.4039	10.3876	10.6241	13.9646	11.9042	11.578	11.1882	5.6423
ENSMUSG00000027131	Emc4	74.8622	79.5356	68.4472	42.3024	42.6493	73.4944	64.8292	59.299	96.1024	93.748	82.8769	109.06	83.8868	83.7227	104.069	51.066
ENSMUSG00000027133	Nop10	65.9177	72.3531	54.1589	37.2439	41.9912	55.8902	49.5142	54.9965	85.8055	89.4047	83.362	117.073	83.4833	83.6941	100.97	45.9894
ENSMUSG00000027201	Myef2	6.4432	6.7174	5.2316	2.4951	2.4717	5.9289	5.111	4.5188	10.2836	7.3825	7.6371	10.8617	7.3767	7.5067	9.1167	4.0979
ENSMUSG00000027395	Polr1b	7.7246	9.4449	6.8047	4.0727	4.8841	6.2218	5.9175	6.1389	11.4071	8.6989	8.7438	11.1221	7.8779	11.1875	9.8348	5.1779
ENSMUSG00000027405	Nop56	26.5906	33.4496	23.9567	12.8077	14.4043	23.3017	21.3076	22.4984	36.4006	27.274	30.6314	44.3228	27.928	31.1554	37.0322	13.2673
ENSMUSG00000028069	Gpatch4	13.0893	15.7944	11.6799	6.7915	6.2567	11.0983	9.9393	10.9935	18.7585	17.0474	16.9052	21.9452	15.5128	14.7229	17.8022	6.1868
ENSMUSG00000028081	Rps3a1	1339.98	1437.33	1184.73	837.617	851.213	1267.22	1186.1	1280.5	1626.15	1751.47	1444.81	1988.84	1408.13	1581.94	1989.84	1070.01
ENSMUSG00000028318	Polr1e	4.8589	5.5354	4.2034	2.5872	2.5464	3.6267	4.1178	4.2648	7.8198	6.3099	6.5851	9.5416	5.8483	5.9848	7.1896	3.2625
ENSMUSG00000028391	Wdr31	0.4175	0.7933	0.6122	0.543	0.359	0.5069	0.3528	0.3916	0.7888	0.8526	0.7176	0.988	0.8516	0.8604	1.0328	0.3257
ENSMUSG00000028495	Rps6	453.501	493.611	409.634	314.484	315.385	428.084	412.045	460.545	559.87	618.29	508.483	661.638	502.431	556.532	684.365	390.713
ENSMUSG00000028576	Ift74	3.6533	4.4301	3.437	2.4348	2.0282	3.5127	3.8706	2.4739	4.7265	4.6622	4.1147	5.6864	4.192	4.8903	5.8525	3.1543
ENSMUSG00000028633	Ctps	12.4148	14.7601	10.3686	5.8505	6.3698	12.4241	9.1241	9.3713	20.605	15.0694	19.9941	23.439	16.3149	14.1525	19.8211	6.0725
ENSMUSG00000028741	Mrto4	12.7362	16.4297	14.0831	7.9894	6.4609	12.5593	9.9872	9.0299	21.9111	21.5936	20.06	27.0616	17.801	16.703	24.0338	7.1492
ENSMUSG00000028910	Mecr	26.8581	31.5717	24.8568	17.9496	17.2014	26.4574	21.6299	23.0812	35.8296	31.7957	28.271	38.3669	28.2334	30.2724	37.8	16.3849
ENSMUSG00000029246	Ppat	7.948	8.6312	6.6192	4.86	5.1785	5.2026	6.8247	6.994	10.9247	8.9192	10.8584	13.4851	9.9215	11.1084	10.8084	5.2362
ENSMUSG00000029415	Sdad1	10.6785	12.3372	10.5193	5.0207	5.7251	9.2133	9.3462	8.8808	17.3715	16.2019	14.9968	20.9828	12.2425	15.2719	19.3899	7.195
ENSMUSG00000030079	Ruvbl1	22.5714	26.9356	19.8576	10.5821	10.0777	23.981	18.8812	17.2596	35.2736	32.2334	34.0182	44.2775	27.387	27.6585	36.8344	11.9194
ENSMUSG00000030431	Tmem238	38.1008	45.5965	41.0867	27.06	25.3671	41.7251	31.8285	29.2769	46.3496	59.6865	49.0557	79.9137	54.3164	47.3709	62.5451	25.7906
ENSMUSG00000030521	Mphosph10	7.9437	10.4015	7.2864	5.2433	5.6129	7.9141	7.1607	7.7929	12.3542	8.7109	10.874	12.2219	10.2594	9.1477	9.9323	5.3032
ENSMUSG00000030725	Lipt2	6.5711	11.6448	6.4128	5.5193	7.8424	7.7209	6.0309	6.2752	9.7385	11.3539	10.1252	12.7465	11.1884	16.932	13.1551	8.7057
ENSMUSG00000030744	Rps3	304.657	349.424	277.281	192.162	185.43	295.087	270.238	298.257	397.724	463.65	360.849	523.61	358.801	379.59	514.409	254.897
ENSMUSG00000030879	Mrpl17	9.1789	10.5079	8.5035	5.7694	5.6853	9.1705	7.4732	7.4811	10.8241	12.333	11.1237	14.0875	9.747	10.2724	11.9987	6.4938
ENSMUSG00000031266	Gla	9.1464	10.0105	7.5517	5.7928	5.3621	9.5909	6.7068	4.9956	12.7087	11.9426	10.1656	14.5536	11.7407	13.7638	13.5772	9.8137
ENSMUSG00000031320	Rps4x	631.535	687.549	580.209	414.308	404.247	601.868	577.468	627.751	809.231	892.424	722.373	968.026	704.815	772.238	986.047	502.176
ENSMUSG00000031403	Dkc1	16.1389	18.539	13.0634	7.2386	7.7915	12.8663	11.1547	12.5303	23.4631	19.7975	21.5299	25.8688	17.4253	19.9232	23.4931	8.6312
ENSMUSG00000031917	Nip7	11.738	13.7315	10.276	5.4872	6.3407	11.2736	10.2538	10.595	17.5738	16.8347	16.0096	20.6838	15.0403	14.7512	19.037	8.4526
ENSMUSG00000031984	2810004N23Rik	7.9696	8.4889	6.1788	3.2546	3.7995	7.0697	5.3657	6.7718	11.2286	10.0958	10.9704	13.4215	8.8974	9.5497	10.6815	5.0202
ENSMUSG00000032215	Rsl24d1	30.8526	35.1888	28.7369	15.5197	13.9612	29.6605	25.814	24.8212	44.0613	39.3556	37.4101	51.9846	36.2298	35.3043	43.5025	20.2569
ENSMUSG00000032399	Rpl4	818.881	908.911	774.94	577.653	584.169	773.272	766.41	818.466	1118.39	1122.46	946.268	1289.85	942.966	1064.8	1274.71	718.792
ENSMUSG00000032409	Atr	1.0884	1.3071	1.1157	0.5062	0.5219	1.0047	0.9869	0.916	1.5533	1.3045	1.2094	1.8876	1.2681	1.4685	1.5918	0.8895
ENSMUSG00000032415	Ube2cbp	1.421	2.0998	1.7635	1.01	0.9899	1.703	0.7471	0.7773	2.1414	2.3059	2.0351	3.4539	2.3795	3.1779	2.4658	1.3138
ENSMUSG00000032575	Manf	82.8701	104.851	81.5631	64.3254	67.2395	84.5354	78.9303	92.569	110.921	126.473	111.896	125.892	118.278	118.725	113.432	78.8499
ENSMUSG00000033099	Nol12	8.445	9.1988	7.0158	5.4442	5.7794	7.5319	6.0211	7.449	10.4775	11.1276	10.4825	13.6054	11.1818	12.9353	12.0023	6.8264
ENSMUSG00000033701	Acbd6	5.3577	7.015	5.7908	4.0516	3.5039	6.3128	4.9606	4.9953	7.6628	8.8052	6.5736	9.1566	7.2142	7.919	8.1335	3.9974
ENSMUSG00000034729	Mrps10	5.9002	7.6562	5.4913	3.3653	2.9479	6.2885	5.4312	4.8224	8.3149	7.0983	6.7937	10.5278	7.2421	7.3227	9.8339	3.7477
ENSMUSG00000034883	Lrr1	2.1966	3.3207	2.1599	1.1118	0.4722	1.9693	1.5591	1.8025	4.469	3.1009	3.6674	4.3543	2.7381	2.8423	3.9633	1.0771
ENSMUSG00000034892	Rps29	452.671	500.874	407.865	268.807	266.746	460.932	384.125	396.659	519.109	622.983	492.494	652.286	491.582	530.13	656.568	309.232
ENSMUSG00000035704	Alg8	10.7943	14.5869	8.9483	4.8954	5.5502	10.5512	9.2465	8.0523	17.4861	13.9113	16.2255	21.8585	15.5138	13.2472	17.7841	7.6288
ENSMUSG00000036372	Tmem258	54.1486	66.8493	47.1858	34.5299	35.814	54.5293	49.4936	48.6075	61.6257	73.811	59.1445	78.7281	65.0761	72.9742	72.723	47.5794
ENSMUSG00000036992	Nxt1	14.8566	17.0596	12.9961	6.8538	7.812	13.8228	12.6566	13.7841	19.3204	16.7615	17.917	25.1671	16.1366	19.2844	20.6347	9.9436
ENSMUSG00000037275	Gemin5	6.2775	6.7783	4.7312	3.4673	3.2559	5.639	4.4833	4.6956	9.6293	7.0596	7.743	10.3163	6.4472	7.3634	9.0616	3.6423
ENSMUSG00000037563	Rps16	560.317	711.771	539.322	375.959	366.493	544.387	509.923	572.375	767.92	931.276	720.457	978.872	718.967	791.262	962.091	499.63
ENSMUSG00000037805	Rpl10a	261.92	300.266	233.683	156.771	147.282	251.086	217.575	241.942	327.426	339.582	285.386	409.389	290.688	325.551	403.617	199.322
ENSMUSG00000037894	H2afz	296.882	312.625	260.318	139.617	129.747	300.628	233.418	220.501	417.796	382.683	331.743	524.812	335.374	336.204	463.279	184.388
ENSMUSG00000037991	Rmi2	1.3622	1.4179	0.911	0.6188	0.4888	1.1919	1.1714	0.9974	1.7268	1.7974	1.945	2.6919	1.7621	1.6873	2.0706	0.654
ENSMUSG00000038335	Tsr1	19.0521	22.7222	16.2982	10.4383	13.559	17.6946	15.9011	16.4596	29.2957	21.6977	22.4483	33.5381	27.8486	29.8482	29.9833	18.8083
ENSMUSG00000038489	Polr2l	17.642	18.3229	14.9949	10.9148	10.2669	16.0673	12.2582	13.2584	22.1278	23.4721	20.4591	30.0296	19.8811	18.3869	24.0751	12.0702
ENSMUSG00000039195	1110008P14Rik	11.9242	13.0724	10.9891	7.3045	8.814	11.418	9.8346	8.8091	13.2325	15.0932	13.4321	17.1465	13.3138	13.0915	15.7782	8.5657
ENSMUSG00000039221	Rpl22l1	53.4726	73.0012	57.6063	46.8808	45.9348	53.0366	54.1224	58.9188	79.4963	84.3328	73.1793	104.264	75.5129	82.7005	90.5002	53.6121
ENSMUSG00000040269	Mrps28	40.9062	47.5861	39.3346	27.7072	23.5362	38.9311	32.1293	33.3691	50.4235	57.9865	47.2485	69.4848	53.1561	55.8191	57.4728	33.6009
ENSMUSG00000040463	Mybbp1a	30.8442	34.9483	27.7427	16.2483	16.5016	29.8943	23.75	23.405	48.088	39.166	43.9432	59.3889	35.7459	40.0437	53.209	16.2608
ENSMUSG00000040824	Snrpd2	35.9115	44.819	32.9792	20.1592	19.6017	37.4361	30.6477	32.9226	56.8459	66.6204	54.7624	77.7966	49.207	47.4038	62.526	25.7974
ENSMUSG00000040952	Rps19	106.37	133.928	106.494	80.295	77.3251	105.485	100.705	119.393	138.313	172.755	135.331	185.241	134.918	149.79	185.738	97.0668
ENSMUSG00000041057	Wdr43	23.3737	26.3131	19.5608	11.5286	12.594	19.3046	18.3389	20.0536	34.193	27.7463	28.228	35.5338	26.1642	27.6728	30.1482	14.8046
ENSMUSG00000041084	Ostc	75.7815	83.4628	68.0416	42.9188	52.8959	73.8379	65.4716	62.8586	100.183	101.516	86.191	116.062	97.1601	115.348	100.172	76.5624
ENSMUSG00000041355	Ssr2	210.141	234.742	184.774	107.361	114.724	204.915	177.874	173.017	284.763	295.312	252.544	361.534	261.413	266.011	318.328	159.282
ENSMUSG00000041453	Rpl21	255.045	288.245	241.845	181.772	179.952	245.223	235.176	252.777	292.279	325.996	267.145	341.002	273.929	314.929	354.541	210.55
ENSMUSG00000041840	Haus1	17.5461	18.5557	15.3806	8.1724	7.4128	16.1009	13.4858	13.3199	29.6841	22.3051	20.7221	31.0536	19.4252	23.5131	26.0904	11.9312
ENSMUSG00000041841	Rpl37	304.997	354.361	284.287	234.509	225.966	307.057	289.007	309.92	407.191	455.514	373.579	491.631	360.261	396.618	496.579	285.57
ENSMUSG00000042354	Gnl3	23.5136	32.3283	23.0167	15.1772	17.8047	21.2414	24.3679	24.8778	42.0366	29.9421	31.0399	39.5879	30.3578	35.3955	36.0264	18.8116
ENSMUSG00000042737	Dpm3	25.6269	31.386	23.3945	19.9751	15.8111	25.3297	20.1899	21.3652	28.78	30.4841	27.8359	31.1387	28.2959	30.1239	33.8284	21.0315
ENSMUSG00000042814	Mcts2	9.0404	12.2967	8.0943	4.0947	5.3334	8.3609	8.4764	8.2613	11.3908	13.5993	11.035	14.5438	9.9415	9.6152	13.7073	4.1674
ENSMUSG00000043155	Hpdl	4.0731	6.7488	4.3036	1.8887	4.1255	3.8915	3.5674	4.8849	9.0836	10.5638	9.6031	11.8481	6.5031	7.6204	9.042	3.8293
ENSMUSG00000043716	Rpl7	287.978	310.907	252.899	174.238	162.019	269.246	239.57	258.114	377.396	414.853	332.489	469.387	322.117	354.426	450.118	227.774
ENSMUSG00000044224	Dnajc21	10.6096	11.0498	10.3943	6.6813	7.5079	10.268	10.0428	8.4147	12.939	11.6923	13.2182	15.6603	11.2156	11.4317	13.4376	7.8613
ENSMUSG00000044533	Rps2	881.868	1060	830.546	544.117	507.858	853.92	705.761	759.88	1333.33	1611.01	1308.52	1840.44	1125.47	1144.53	1650.99	657.799
ENSMUSG00000044627	Swi5	28.5618	30.7205	25.7284	15.6205	15.1184	27.6403	23.2322	22.4622	33.4565	36.0555	29.6629	45.1238	32.4015	35.0811	38.2008	20.4544
ENSMUSG00000046330	Rpl37a	281.344	322.321	265.326	210.132	198.062	272.402	251.566	271.817	359.529	420.295	340.003	442.301	343.518	378.088	434.367	255.183
ENSMUSG00000046364	Rpl27a	192.213	209.607	171.154	122.174	120.067	184.846	167.881	182.247	250.144	275.303	224.328	306.39	213.532	238.66	305.184	154.611
ENSMUSG00000046865	Fbl	42.0105	48.8243	36.3235	20.0063	17.8842	41.852	32.4466	32.03	65.5026	61.1763	58.1039	86.245	50.029	46.8745	74.5909	20.7603
ENSMUSG00000047215	Rpl9	223.113	238.766	199.264	140.536	139.966	217.726	185.414	220.815	268.763	310.209	243.621	348.502	238.627	268.822	344.098	191.895
ENSMUSG00000047649	Cd3eap	6.1997	7.9022	6.1282	4.2413	4.1527	6.4498	5.4668	6.266	10.7289	7.6826	8.6735	9.8884	8.6358	9.2449	8.8559	4.9839
ENSMUSG00000047675	Rps8	464.528	552.326	431.818	344.45	335.305	449.769	422.252	498.923	592.575	679.823	576.427	772.181	531.813	580.546	746.82	427.87
ENSMUSG00000047721	Bola2	9.7032	11.3703	9.2726	7.0989	7.204	10.6067	8.7988	9.5265	13.4004	14.9164	13.529	17.5119	13.1846	12.4168	14.3774	8.5221
ENSMUSG00000048758	Rpl29	398.989	460.655	345.657	244.606	240.4	400.091	341.144	354.86	546.975	621.688	481.333	702.108	463.872	501.992	667.996	307.602
ENSMUSG00000049124	Gm8186	31.2388	41.2786	32.2697	16.7531	15.7919	30.3921	23.1682	25.4335	55.6107	51.4184	51.1724	70.0172	44.7182	41.7547	59.4103	17.135
ENSMUSG00000049285	Mblac1	3.313	4.2479	3.7831	2.658	2.3302	2.3305	2.7476	2.1276	5.1285	5.237	5.4464	4.7943	3.999	4.349	6.162	2.416
ENSMUSG00000049517	Rps23	739.556	804.674	669.209	512.679	492.41	693.163	653.706	695.716	929.01	1037.01	825.058	1109.75	809.707	897.538	1105.47	619.613
ENSMUSG00000049751	Rpl36al	207.556	243.5	204.493	169.083	166.225	203.384	196.006	217.507	272.047	313.896	266.313	337.688	270.287	286.525	320.051	202.981
ENSMUSG00000050796	B3galt6	3.2841	4.3627	2.4919	2.3586	2.2039	3.3363	2.8875	3.2776	4.5146	3.9166	3.6358	4.4661	4.4825	4.7047	4.7614	2.5158
ENSMUSG00000051256	Jagn1	13.2803	16.2606	12.3773	8.2537	9.2235	15.0796	11.2924	11.5771	20.8398	18.326	19.4553	24.6433	18.9657	19.8674	22.7505	11.3294
ENSMUSG00000052033	Pfdn4	6.7289	7.6522	6.4325	3.0628	3.1784	6.7813	4.7096	5.5522	8.328	8.7821	8.5772	10.0239	8.0358	7.073	9.519	4.3161
ENSMUSG00000052146	Rps10	285.726	332.072	264.36	193.024	179.451	277.166	252.419	269.738	359.718	404.148	316.958	427.887	308.424	350.94	440.326	227.224
ENSMUSG00000053289	Ddx10	12.1972	14.3672	11.3736	6.0243	5.0758	10.7493	10.0198	10.6759	19.0555	15.7786	15.1399	23.5489	13.3777	15.6093	18.405	6.7429
ENSMUSG00000053801	Grwd1	14.9756	19.941	12.028	7.7749	7.2706	12.0799	10.5642	12.8147	25.2501	21.0053	20.4252	27.0935	18.0543	16.6847	20.9442	6.6452
ENSMUSG00000054766	Set	78.4884	92.2303	67.7704	37.6546	35.5619	75.2147	59.6757	57.6629	105.647	101.803	105.756	144.528	91.9086	85.1406	116.863	39.2189
ENSMUSG00000055762	Eef1d	35.5444	38.4373	31.308	21.3426	20.0849	34.9786	28.8423	29.2847	45.9401	45.0348	41.9523	59.0713	38.2553	39.534	50.8476	25.124
ENSMUSG00000056209	Npm3	41.5072	51.4906	37.0875	25.1308	20.1235	40.2332	33.7977	37.1205	58.6923	55.7851	53.8778	74.9289	50.6133	47.0444	65.6382	26.0033
ENSMUSG00000057113	Npm1	181.127	201.9	160.739	91.1385	78.0877	153.62	140.563	143.726	268.322	245.108	230.648	316.37	210.797	219.071	293.687	112.538
ENSMUSG00000057278	Snrpg	36.6618	46.7362	35.7565	16.6529	14.0857	36.4196	27.7886	30.1821	57.5585	60.4118	48.314	73.302	45.7863	42.3917	63.6213	21.4386
ENSMUSG00000057322	Rpl38	360.654	433.879	342.837	288.786	291.367	366.254	339.867	356.843	469.952	568.081	445.391	558.941	467.783	505.874	557.474	377.35
ENSMUSG00000057421	Las1l	9.8913	10.6365	10.1838	6.0116	5.6579	9.5742	8.7859	8.4298	12.3214	11.2809	13.1525	16.0527	11.5256	12.1086	14.4935	6.0377
ENSMUSG00000057541	Pus7	3.5686	4.6134	3.026	2.3153	2.2147	2.8306	3.0451	3.0589	5.4452	4.1532	4.8539	5.967	4.5345	4.495	4.9544	2.0037
ENSMUSG00000057863	Rpl36	661.997	767.147	608.824	443.885	409.315	650.04	569.949	603.872	806.009	944.944	762.642	1016.58	748.719	850.922	1061.4	525.347
ENSMUSG00000058355	Abce1	24.7279	27.205	21.2579	13.666	14.4027	21.8316	20.1152	21.1022	36.1354	27.1332	32.481	41.5133	31.6618	28.4707	36.629	16.2428
ENSMUSG00000058558	Rpl5	244.331	270.353	223.627	173.996	183.384	224.146	226.814	246.577	305.724	316.603	262.643	355.317	270.302	306.311	363.685	220.002
ENSMUSG00000058729	Lin9	2.2108	2.6733	1.8255	0.6911	0.9198	2.2698	1.7999	1.4833	3.4924	2.7883	2.4027	4.2796	2.3828	2.6306	3.179	1.4102
ENSMUSG00000059070	Rpl18	276.975	318.777	251.579	171.712	169.793	271.635	239.429	261.866	356.675	409.954	322.611	435.255	320.557	355.335	436.967	234.013
ENSMUSG00000059291	Rpl11	250.793	309.936	246.552	190.453	208.278	254.171	243.051	266.701	360.185	411.98	333.598	469.022	337.962	365.134	435.891	258.974
ENSMUSG00000060636	Rpl35a	129.498	140.363	116.65	83.122	83.7052	128.08	114.465	123.121	155.376	172.155	139.774	189.119	143.556	161.195	188.882	103.087
ENSMUSG00000060938	Rpl26	262.716	305.905	245.607	194.109	194.429	263.237	248.19	261.402	338.787	390.329	322.018	414.822	312.04	348.11	422.744	241.49
ENSMUSG00000061024	Rrs1	19.5493	22.9012	15.9967	11.6457	12.8747	17.4552	14.5283	16.2681	27.3263	26.2005	24.6259	35.7516	28.2404	21.7113	28.8604	12.0211
ENSMUSG00000061477	Rps7	1058.6	1184.84	978.6	758.513	770.092	988.323	970.593	1107.8	1334.53	1488.66	1226.34	1565.82	1211.06	1367.95	1652.34	943.597
ENSMUSG00000061787	Rps17	420.519	499.754	405.551	307.611	304.272	426.554	378.794	432.683	546.918	640.527	518.633	684.602	512.099	555.972	677.309	366.067
ENSMUSG00000061979	Rcc1l	13.3537	14.6579	10.5632	7.2152	8.2274	12.1193	9.7308	9.571	15.9097	15.3215	16.0027	19.572	15.6387	18.9082	18.09	9.3575
ENSMUSG00000062006	Rpl34	127.032	149.818	121.824	87.9245	84.1013	126.309	116.814	126.994	176.684	195.578	153.728	213.605	157.11	173.115	203.52	106.607
ENSMUSG00000062647	Rpl7a	632.562	703.049	556.204	381.444	357.544	583.697	504.476	544.064	789.609	853.159	693.942	947.098	689.088	789.07	941.412	484.64
ENSMUSG00000062867	Impdh2	41.3312	44.002	35.7954	18.7339	16.1248	39.7771	30.2046	27.7352	58.0207	52.0018	47.8562	69.837	45.3152	47.8198	65.5788	21.9014
ENSMUSG00000063316	Rpl27	338.277	413.715	320.753	219.43	203.451	314.188	300.121	315.099	483.828	554.845	454.972	609.108	421.618	452.236	551.143	287.594
ENSMUSG00000063457	Rps15	993.485	1108.8	904.752	697.222	669.535	972.555	893.497	972.775	1210.03	1418.52	1140.8	1474.98	1106.74	1264.85	1478.41	849.921
ENSMUSG00000063480	Snu13	34.6301	42.7733	31.6028	18.3793	19.3339	31.6583	28.8798	27.5093	49.5342	49.1467	48.1158	63.194	43.1855	40.4602	55.4086	22.2886
ENSMUSG00000065126	Snord104	47.1023	74.7066	63.3773	43.7074	50.6286	50.1453	40.5954	60.7371	80.7703	70.2567	77.4837	102.202	72.589	98.8709	115.142	51.4432
ENSMUSG00000067288	Rps28	251.791	300.274	227.217	199.532	195.501	241.974	235.722	263.956	309.416	383.497	297.823	379.654	308.849	340.958	382.429	244.817
ENSMUSG00000067547	Gm7666	2.7606	3.891	3.0209	1.7829	1.2116	2.9325	3.0615	3.2091	4.5633	4.7181	3.5584	5.3921	3.5583	3.357	3.749	2.0638
ENSMUSG00000068039	Tcp1	69.9511	75.31	56.8884	32.9978	31.8749	64.9182	54.401	52.7742	99.1441	88.0129	86.6987	122.615	82.3003	76.1666	101.102	44.8978
ENSMUSG00000070003	Ssbp4	16.9413	21.6155	17.7696	11.9114	11.3578	17.0791	14.5286	14.659	21.9583	26.8958	26.865	29.813	24.4907	30.8934	26.6565	14.2382
ENSMUSG00000070319	Eif3g	83.0463	88.5058	71.6841	46.4381	46.5865	83.7595	68.1184	69.8988	115.343	102.118	98.7432	131.415	87.9814	99.873	114.764	51.747
ENSMUSG00000070343	Gm10288	4.7365	8.9775	6.1961	5.309	4.7517	6.0206	5.1361	4.1746	8.7442	9.6489	9.1958	13.4868	9.0448	7.4151	9.6487	6.0216
ENSMUSG00000070394	Tmem256	33.0782	35.568	25.6333	21.2065	22.7714	29.1748	23.9769	26.9332	41.6271	53.4078	38.9747	55.3913	42.6704	43.4142	47.4113	27.8
ENSMUSG00000071415	Rpl23	368.569	440.405	357.988	285.288	290.688	356.027	330.443	378.56	459.98	546.375	451.096	560.074	443.362	496.91	563.837	344.076
ENSMUSG00000071644	Eef1g	334.934	377.785	296.505	215.263	212.64	326.432	271.985	313.221	439.414	500.174	413.764	566.282	381.724	400.49	546.886	283.644
ENSMUSG00000073702	Rpl31	403.062	497.883	391.518	301.274	301.389	395.503	387.017	431.532	518.815	626.635	502.572	668.157	525.405	572.269	667.85	386.686
ENSMUSG00000073775	Kti12	11.7973	12.7908	10.0032	5.976	6.1786	7.8253	9.9022	10.25	17.2951	16.7663	13.8152	21.2538	14.9081	12.4548	16.7871	7.0829
ENSMUSG00000074129	Rpl13a	177.135	205.474	171.237	123.675	118.189	170.894	161.86	179.286	226.88	271.065	222.219	293.67	221.874	238.858	288.399	161.964
ENSMUSG00000074656	Eif2s2	26.8877	32.7567	26.3714	19.5685	19.9996	27.2948	25.3892	26.5378	37.8777	43.3189	38.8407	49.6724	35.0998	34.9897	43.7073	23.5213
ENSMUSG00000074994	Qser1	4.9239	5.1541	4.7445	3.1152	2.9543	3.9943	4.3778	3.8767	7.1768	5.6374	5.1785	7.2642	5.7711	6.6142	6.6085	4.7093
ENSMUSG00000075232	Amd1	20.2931	21.9155	17.1017	14.8414	17.4899	16.6386	17.249	17.634	23.5379	24.4718	23.3809	31.7681	31.6237	25.696	26.2498	18.9639
ENSMUSG00000076437	Selenoh	29.9856	33.3055	22.4038	15.1857	14.5395	28.5041	20.3959	22.2131	39.3993	43.9493	34.9294	57.3978	33.4309	34.3688	46.3214	20.0133
ENSMUSG00000078317	F8a	8.5367	11.0252	9.1276	7.0784	6.9041	9.9932	7.1067	6.7581	11.4383	12.025	12.151	15.7958	11.753	13.0573	14.4023	7.1583
ENSMUSG00000078713	Tomm5	99.8482	118.047	88.2644	45.1013	43.5243	95.5655	79.1495	81.7546	121.442	146.807	123.108	172.88	114.668	111.41	138.068	60.4517
ENSMUSG00000078789	Dph1	6.829	8.2925	6.248	3.3604	3.768	6.6962	5.3751	5.891	9.476	8.2924	7.4934	11.9186	7.778	10.0094	11.0933	4.5897
ENSMUSG00000078941	Ak6	18.6096	22.3088	18.7331	9.216	8.9592	19.382	14.5486	14.5447	26.0597	26.3558	24.3532	33.0132	21.9935	21.7417	29.2116	12.5536
ENSMUSG00000078974	Sec61g	26.1127	31.7357	25.0338	19.1897	20.798	29.3914	24.999	26.196	32.2801	39.3127	29.8974	41.9388	31.9639	38.2078	36.9164	24.1886
ENSMUSG00000079225	Gm9531	1.7445	2.421	1.7379	0.9658	0.8532	1.9672	1.393	1.5031	2.8394	2.4395	2.3986	3.353	2.7676	2.5458	3.1095	0.8166
ENSMUSG00000079435	Rpl36a	178.79	188.995	160.528	113.146	117.048	165.546	153.724	158.854	222.868	244.837	193.603	255.895	187.329	208.691	266.983	137.7
ENSMUSG00000079478	Sssca1	7.0585	7.3945	6.5031	5.0521	4.2073	7.0111	5.7472	5.5663	9.2628	8.9445	7.4047	10.8004	7.5378	8.3337	9.2123	4.8151
ENSMUSG00000079641	Rpl39	193.139	224.96	176.521	127.626	121.495	186.743	182.894	186.786	262.829	296.778	231.738	313.686	228.862	252.887	308.664	154.719
ENSMUSG00000081094	Rpl19-ps11	10.8391	12.1667	10.8269	6.2358	6.2365	9.2217	7.9195	8.7635	13.2961	14.1167	11.0951	15.094	12.6436	15.0794	13.6378	7.834
ENSMUSG00000082044	Snrpert	22.9603	27.8225	22.6285	14.206	10.4161	24.1693	24.2648	20.503	32.63	38.402	32.7874	48.1183	27.0506	28.5442	40.5816	15.0142
ENSMUSG00000082127	Gm13577	51.0083	64.1725	40.785	28.153	21.7826	43.7082	39.1393	39.2165	68.2491	75.8258	60.0237	82.2906	66.7048	57.3471	63.6556	28.3207
ENSMUSG00000083992	Gm11478	5.819	7.7754	4.7002	4.8755	5.9165	6.4769	3.4883	6.4526	8.639	8.3569	8.3791	9.7317	8.3581	7.9138	9.1306	6.8705
ENSMUSG00000084106	Gm6136	4.9693	6.4194	5.2664	3.6679	5.3299	4.3543	5.6282	5.4658	8.174	8.378	6.2691	9.2188	6.8769	6.9164	8.2921	4.9488
ENSMUSG00000086583	Gm15500	15.3464	18.2826	13.8983	13.9888	11.6858	14.4134	14.1075	16.4617	18.2442	21.3735	17.6365	22.2756	17.5994	18.0497	21.0924	13.7028
ENSMUSG00000087260	Lamtor5	87.1712	92.7098	80.7796	45.1503	42.6563	86.4168	71.666	65.5841	112.632	113.949	92.5832	149.768	95.18	101.779	118.203	63.0986
ENSMUSG00000090137	Uba52	166.965	186.003	153.659	102.816	100.689	165.013	139.428	146.605	189.036	245.23	192.385	264.142	194.242	194.489	263.322	127.259
ENSMUSG00000090862	Rps13	126.656	132.601	104.306	77.0022	72.8292	120.521	104.792	106.171	150.991	170.975	139.855	184.85	131.482	142.722	185.235	88.101
ENSMUSG00000091509	Gm17066	7.2791	10.4983	6.8988	4.4982	4.9037	6.2246	6.3078	7.1537	8.5239	8.1272	7.7098	9.9194	8.0565	10.9033	8.9658	5.4804
ENSMUSG00000095026	Gm3336	32.5747	60.4131	22.2369	12.6866	15.9496	33.2254	16.7012	17.8647	74.7651	79.5042	86.228	78.9607	72.6465	51.9754	65.9406	38.3733
ENSMUSG00000095567	Noc2l	45.6073	50.93	38.09	24.1564	28.2581	43.4639	34.2536	32.6247	58.5938	50.6035	57.9406	72.7959	51.3189	61.8713	63.6887	28.581
ENSMUSG00000095677	Dynlt1f	12.724	15.3903	12.3692	6.3762	3.6889	12.9345	11.2888	10.7284	21.137	23.6148	16.8527	26.9236	15.0003	15.7425	22.1152	8.9245
ENSMUSG00000097282	5031415H12Rik	0.3038	0.4281	0.3095	0.1682	0.2	0.3351	0.3369	0.1246	0.5794	0.4248	0.3916	0.712	0.4819	0.5732	0.4254	0.2073
ENSMUSG00000098274	Rpl24	88.8999	103.13	80.3458	60.6233	56.0159	86.992	78.9536	86.2327	110.808	122.011	98.0868	132.141	101.131	102.54	129.302	67.711
ENSMUSG00000099655	2310034G01Rik	1.3036	1.9639	1.4913	0.7597	0.9292	1.1437	1.5218	1.0134	2.0939	2.3027	2.4174	3.9883	1.9593	1.8644	3.8436	1.0705
ENSMUSG00000101188	Eif4a-ps4	8.1211	9.392	5.9539	3.825	3.6662	7.8873	5.7641	5.712	11.959	10.4549	9.3714	14.5029	9.816	8.4066	13.3922	4.8873
ENSMUSG00000101892	9130401M01Rik	5.1943	5.4555	4.9282	2.2952	3.3765	5.0587	4.3263	3.9724	5.7152	5.567	5.4657	8.216	5.6618	7.4324	6.9102	3.7214
ENSMUSG00000103621	Gm38366	0.2923	1.0985	0.4852	0.2517	0.4764	0.5254	0.3457	0.3597	0.7928	0.5903	0.6279	0.7307	0.6182	0.7843	1.0419	0.418
ENSMUSG00000109324	Prmt1	34.4913	36.4536	30.888	15.0235	15.4798	30.2606	25.7447	26.7001	53.4965	49.8977	44.5774	65.1394	38.5728	39.8331	54.5732	17.8093
ENSMUSG00000031384	Asb9	0	0.0717	0	0	0	0	0	0	0	0	0	0	0	0	0	0.1936
ENSMUSG00000046173	Pabpc6	0	0.0255	0	0	0	0	0	0	0	0	0	0	0	0	0	0.0229
ENSMUSG00000054938	Olfr1346	0	0.018	0	0	0	0	0	0	0	0	0	0	0	0	0	0.0808
ENSMUSG00000065309	Gm23244	0	0.8882	0	0	0	0	0	0	0	0	0	0	0	0	0	1.5976
ENSMUSG00000065555	Mir219a-1	0	0.7428	0	0	0	0	0	0	0	0	0	0	0	0	0	0.6681
ENSMUSG00000076677	Ighv6-3	32.8128	624.992	49.1284	8.0082	6.9685	19.4606	27.9379	72.9589	21.2655	56.4915	22.5122	50.3636	56.8825	88.4161	68.9988	316.462
ENSMUSG00000081627	Gm13158	0	0.111	0	0	0	0	0	0	0	0	0	0	0	0	0	0.0999
ENSMUSG00000097396	Gm26556	0	0.2553	0	0	0	0	0	0	0	0	0	0	0	0	0	0.2297
ENSMUSG00000098513	Mir6399	0	0.9727	0	0	0	0	0	0	0	0	0	0	0	0	0	0.8749
ENSMUSG00000102148	Gm38059	0	0.0409	0	0	0	0	0	0	0	0	0	0	0	0	0	0.0735
ENSMUSG00000103631	Gm38060	0	0.1761	0	0	0	0	0	0	0	0	0	0	0	0	0	0.1584
ENSMUSG00000104298	Gm38040	0	0.3632	0	0	0	0	0	0	0	0	0	0	0	0	0	0.3266
ENSMUSG00000105945	Gm43570	0	0.0222	0	0	0	0	0	0	0	0	0	0	0	0	0	0.0199
ENSMUSG00000108077	6330415B21Rik	0	0.0371	0	0	0	0	0	0	0	0	0	0	0	0	0	0.0334
ENSMUSG00000108963	Gm16478	0	0.0161	0	0	0	0	0	0	0	0	0	0	0	0	0	0.0145
ENSMUSG00000109382	4930567K12Rik	0	0.0638	0	0	0	0	0	0	0	0	0	0	0	0	0	0.0574
ENSMUSG00000061490	Ube2d4	0	0.2018	0	0	0	0	0	0	0	0	0	0	0	0	0.2369	0.1815
ENSMUSG00000089655	Gm16004	0	0.2627	0	0	0	0	0	0	0	0	0	0	0	0.3048	0	0.2363
ENSMUSG00000097175	Gm27018	0	0.3632	0	0	0	0	0	0	0	0	0	0	0	0.4214	0	0.3266
ENSMUSG00000108840	Gm5320	0	0.0538	0	0	0	0	0	0	0	0	0	0	0	0.0624	0	0.0484
ENSMUSG00000095532	Mup-ps13	0	0.1499	0	0	0	0	0	0	0	0	0	0	0	0.3479	0.3521	0.2697
ENSMUSG00000076563	Igkv5-48	144.709	1037.95	128.21	106.813	103.367	177.561	161.353	157.824	193.522	62.6944	171.576	126.841	570.393	90.0673	125.536	348.671
ENSMUSG00000109201	Gm6518	0	0.2389	0	0	0	0	0	0	0	0	0	0	0.2185	0	0	0.2149
ENSMUSG00000039246	Lyplal1	3.2834	3.9871	2.8114	2.688	3.3688	2.7513	2.5953	2.9882	2.8542	2.6714	3.1294	2.7426	4.7827	8.4113	2.7363	6.6598
ENSMUSG00000062609	Kcnj15	0.2105	0.2434	0.1906	0.0725	0.0422	0.1651	0.2116	0.1036	0.1998	0.1962	0.205	0.1842	0.3005	0.579	0.1858	0.3722
ENSMUSG00000078247	Airn	1.7353	1.87	1.2144	1.5137	1.4441	1.5469	1.5162	1.4455	1.6582	0.9559	1.333	1.6023	2.8572	4.8158	1.5532	2.769
ENSMUSG00000092627	D130058E05Rik	0.0308	0.0802	0.0558	0.0682	0.0696	0	0	0.0253	0.0627	0.0575	0.053	0.0578	0.1222	0.2791	0.0628	0.2164
ENSMUSG00000090081	Gm16587	0	0.0947	0	0.0806	0	0	0	0	0	0	0	0	0.2598	0.4394	0.1112	0.3406
ENSMUSG00000069390	Olfr707	0	0.0414	0	0	0	0	0	0	0	0	0.041	0	0	0	0	0.0745
ENSMUSG00000087744	Gm25149	0	0.9965	0	0	0	0	0	0	0	0	0.9872	0	0	0	0	0.8962
ENSMUSG00000108267	Gm44190	0	0.2916	0.0609	0.0496	0.0506	0	0	0.0552	0	0	0.1156	0.063	0.0533	0.0677	0.137	0.1049
ENSMUSG00000091410	Gm17150	0	0.2145	0	0	0	0	0	0	0	0	0.425	0	0.1961	0	0	0.1929
ENSMUSG00000091624	Vmn2r9	0	0.0321	0	0	0	0	0	0	0	0	0.0636	0	0.1467	0	0	0.0866
ENSMUSG00000109750	Hmgb1-rs17	0	0.1681	0	0	0	0	0	0	0	0	0.0833	0	0.0769	0	0	0.0756
ENSMUSG00000109268	9530078K11Rik	0	0.471	0	0.1002	0	0	0.1204	0	0	0	0.5832	0.1273	0.2153	0.2732	0.1383	0.3177
ENSMUSG00000106807	Gm10441	0	0.6342	0.0552	0.045	0.1834	0.1792	0.1081	0	0.124	0.2272	0.5236	0.1143	0.435	0.3066	0.3724	0.3328
ENSMUSG00000086136	Gm12718	0	0.1149	0	0	0	0	0	0	0	0.1235	0	0	0	0	0	0.2067
ENSMUSG00000081011	Gm11913	0	0.2432	0	0	0	0	0	0	0	0.2614	0	0	0	0	0.2856	0.2187
ENSMUSG00000081819	Gm12722	0	0.3315	0	0	0	0	0	0	0	0.3563	0	0	0	0	0.3893	0.1491
ENSMUSG00000027794	Sohlh2	0	0.0346	0	0	0	0	0	0	0	0.0371	0	0	0.0316	0	0	0.0622
ENSMUSG00000104894	Gm43507	0	0.0392	0	0	0	0	0	0	0	0.0421	0.0776	0	0	0	0	0.0352
ENSMUSG00000070900	Gm10306	0	0.1533	0	0	0	0	0	0	0.1798	0	0	0	0	0	0	0.1379
ENSMUSG00000076534	Igkv12-89	5.0168	24.1747	3.5338	0	1.2582	2.7329	6.9237	3.4306	70.029	2.5983	7.4247	1.0452	5.9691	3.366	6.8131	18.4813
ENSMUSG00000084485	Gm23789	0	0.2715	0	0	0	0	0	0	0.3184	0	0	0	0	0	0	0.2442
ENSMUSG00000105605	Ighv1-86	0	0.2315	0	0	0	0	0	0	0.2715	0	0	0	0	0	0	0.2082
ENSMUSG00000105707	Gm43753	0.0285	0.0988	0.0258	0	0.0214	0	0.0253	0	0.0579	0	0	0.0267	0	0.0287	0.029	0.1333
ENSMUSG00000085785	Sox5os3	0	0.0659	0	0	0	0	0	0	0.0773	0	0	0	0	0	0.0774	0.0593
ENSMUSG00000106352	5033403H07Rik	0.0899	0.2339	0.0814	0	0	0.0881	0.0798	0.0738	0.1829	0.0838	0	0	0	0.1809	0.5493	0.4909
ENSMUSG00000093765	Gm20658	0	0.0295	0	0	0	0	0	0	0.1039	0	0	0	0.054	0	0	0.1062
ENSMUSG00000053460	Ggcx	12.1386	13.1986	11.3877	10.1601	12.0173	12.3297	10.5375	10.5801	13.6772	7.3635	10.7056	12.9598	16.2163	26.9167	12.8961	16.2431
ENSMUSG00000048647	Exd1	0.3274	0.3922	0.3248	0.2877	0.3637	0.2905	0.2213	0.1407	0.4441	0.2035	0.268	0.2631	0.6555	0.7846	0.4288	0.7298
ENSMUSG00000092309	4930518C09Rik	0	0.1709	0	0	0	0	0	0	0.401	0	0.1694	0	0	0	0	0.1537
ENSMUSG00000094930	Igkv6-25	39.913	149.659	34.5753	67.5217	10.0724	26.0103	36.5107	35.1926	124.578	41.3683	152.107	45.3233	56.4362	19.9595	73.4786	352.753
ENSMUSG00000104197	Gm37632	0.0825	0.4293	0.0747	0.0609	0.0621	0	0	0	0.1678	0.1538	0	0.0773	0	0	0.084	0.1931
ENSMUSG00000083530	Gm13867	0	0.4137	0	0	0.1794	0	0	0	0.4852	0.2223	0	0	0.3783	0.24	0	1.1163
ENSMUSG00000081418	Gm14830	0.2692	0.7004	0.2438	0.0993	0.3038	0	0.2388	0	0.5476	0.3764	0.3469	0.2523	0.6405	0.4063	0.1371	0.315
ENSMUSG00000000381	Wap	0	0.0811	0	0	0	0	0	0	0	0	0	0	0	0	0	0
ENSMUSG00000004344	Gpx5	0	0.0976	0	0	0	0	0	0	0	0	0	0	0	0	0	0
ENSMUSG00000020945	Lyzl6	0	0.0823	0	0	0	0	0	0	0	0	0	0	0	0	0	0
ENSMUSG00000021345	Prl8a6	0	0.0726	0	0	0	0	0	0	0	0	0	0	0	0	0	0
ENSMUSG00000021538	Il9	0	0.1524	0	0	0	0	0	0	0	0	0	0	0	0	0	0
ENSMUSG00000021977	1700129C05Rik	0	0.0694	0	0	0	0	0	0	0	0	0	0	0	0	0	0
ENSMUSG00000031876	Gm45711	0	0.0479	0	0	0	0	0	0	0	0	0	0	0	0	0	0
ENSMUSG00000032110	Acrv1	0	0.0224	0	0	0	0	0	0	0	0	0	0	0	0	0	0
ENSMUSG00000035238	Kcnk15	0	0.0408	0	0	0	0	0	0	0	0	0	0	0	0	0	0
ENSMUSG00000036045	Gm12221	0	0.0722	0	0	0	0	0	0	0	0	0	0	0	0	0	0
ENSMUSG00000046119	1110008E08Rik	0	0.226	0	0	0	0	0	0	0	0	0	0	0	0	0	0
ENSMUSG00000046974	BC053393	0	0.0405	0	0	0	0	0	0	0	0	0	0	0	0	0	0
ENSMUSG00000047237	Fbxw21	0	0.0334	0	0	0	0	0	0	0	0	0	0	0	0	0	0
ENSMUSG00000047564	Krtap3-1	0	0.1353	0	0	0	0	0	0	0	0	0	0	0	0	0	0
ENSMUSG00000047889	Serpinb6d	0	0.0559	0	0	0	0	0	0	0	0	0	0	0	0	0	0
ENSMUSG00000048015	Neurod4	0	0.0244	0	0	0	0	0	0	0	0	0	0	0	0	0	0
ENSMUSG00000048456	Olfr1448	0	0.0188	0	0	0	0	0	0	0	0	0	0	0	0	0	0
ENSMUSG00000049010	Olfr982	0	0.0147	0	0	0	0	0	0	0	0	0	0	0	0	0	0
ENSMUSG00000049372	Olfr1183	0	0.0333	0	0	0	0	0	0	0	0	0	0	0	0	0	0
ENSMUSG00000052922	Bpi	0	0.0424	0	0	0	0	0	0	0	0	0	0	0	0	0	0
ENSMUSG00000053420	Gm4792	0	0.0387	0	0	0	0	0	0	0	0	0	0	0	0	0	0
ENSMUSG00000055030	Sprr2e	0	0.1263	0	0	0	0	0	0	0	0	0	0	0	0	0	0
ENSMUSG00000055942	Obox7	0	0.102	0	0	0	0	0	0	0	0	0	0	0	0	0	0
ENSMUSG00000056281	Olfr1322	0	0.0435	0	0	0	0	0	0	0	0	0	0	0	0	0	0
ENSMUSG00000056426	Nat3	0	0.0586	0	0	0	0	0	0	0	0	0	0	0	0	0	0
ENSMUSG00000056509	Gm9999	0	0.1196	0	0	0	0	0	0	0	0	0	0	0	0	0	0
ENSMUSG00000060332	Tmc2	0	0.0254	0	0	0	0	0	0	0	0	0	0	0	0	0	0
ENSMUSG00000060565	Gm5591	0	0.0237	0	0	0	0	0	0	0	0	0	0	0	0	0	0
ENSMUSG00000060816	Vmn1r52	0	0.0879	0	0	0	0	0	0	0	0	0	0	0	0	0	0
ENSMUSG00000062527	Olfr1408	0	0.0237	0	0	0	0	0	0	0	0	0	0	0	0	0	0
ENSMUSG00000063374	Olfr763	0	0.0324	0	0	0	0	0	0	0	0	0	0	0	0	0	0
ENSMUSG00000064259	Vmn1r13	0	0.0905	0	0	0	0	0	0	0	0	0	0	0	0	0	0
ENSMUSG00000064693	Gm24150	0	0.7857	0	0	0	0	0	0	0	0	0	0	0	0	0	0
ENSMUSG00000064907	Gm25405	0	0.7636	0	0	0	0	0	0	0	0	0	0	0	0	0	0
ENSMUSG00000066030	Oog2	0	0.0329	0	0	0	0	0	0	0	0	0	0	0	0	0	0
ENSMUSG00000066100	Krtap5-1	0	0.107	0	0	0	0	0	0	0	0	0	0	0	0	0	0
ENSMUSG00000067438	Hmx1	0	0.0515	0	0	0	0	0	0	0	0	0	0	0	0	0	0
ENSMUSG00000070702	Csn1s1	0	0.0131	0	0	0	0	0	0	0	0	0	0	0	0	0	0
ENSMUSG00000073811	Ifna12	0	0.1025	0	0	0	0	0	0	0	0	0	0	0	0	0	0
ENSMUSG00000073931	Olfr646	0	0.0216	0	0	0	0	0	0	0	0	0	0	0	0	0	0
ENSMUSG00000074123	7420426K07Rik	0	0.0543	0	0	0	0	0	0	0	0	0	0	0	0	0	0
ENSMUSG00000074127	Cmtm2a	0	0.0642	0	0	0	0	0	0	0	0	0	0	0	0	0	0
ENSMUSG00000074155	Klk5	0	0.0612	0	0	0	0	0	0	0	0	0	0	0	0	0	0
ENSMUSG00000074156	Ces1h	0	0.0437	0	0	0	0	0	0	0	0	0	0	0	0	0	0
ENSMUSG00000074804	AU015228	0	0.0619	0	0	0	0	0	0	0	0	0	0	0	0	0	0
ENSMUSG00000075335	4930588K23Rik	0	0.0416	0	0	0	0	0	0	0	0	0	0	0	0	0	0
ENSMUSG00000076141	Mir693	0	0.9181	0	0	0	0	0	0	0	0	0	0	0	0	0	0
ENSMUSG00000076890	Traj40	0	1.3395	0	0	0	0	0	0	0	0	0	0	0	0	0	0
ENSMUSG00000077287	Gm25763	0	0.6334	0	0	0	0	0	0	0	0	0	0	0	0	0	0
ENSMUSG00000077459	Gm25919	0	0.619	0	0	0	0	0	0	0	0	0	0	0	0	0	0
ENSMUSG00000077574	Gm24887	0	0.7566	0	0	0	0	0	0	0	0	0	0	0	0	0	0
ENSMUSG00000077577	Gm24890	0	0.8011	0	0	0	0	0	0	0	0	0	0	0	0	0	0
ENSMUSG00000077595	Gm26019	0	2.0599	0	0	0	0	0	0	0	0	0	0	0	0	0	0
ENSMUSG00000077629	Gm23769	0	0.6753	0	0	0	0	0	0	0	0	0	0	0	0	0	0
ENSMUSG00000077677	Gm24468	0	0.7857	0	0	0	0	0	0	0	0	0	0	0	0	0	0
ENSMUSG00000078505	Gm436	0	0.0668	0	0	0	0	0	0	0	0	0	0	0	0	0	0
ENSMUSG00000078598	Skint5	0	0.0178	0	0	0	0	0	0	0	0	0	0	0	0	0	0
ENSMUSG00000080411	Mir1193	0	0.6753	0	0	0	0	0	0	0	0	0	0	0	0	0	0
ENSMUSG00000080428	Gm24831	0	0.6485	0	0	0	0	0	0	0	0	0	0	0	0	0	0
ENSMUSG00000080762	Gm11879	0	0.1164	0	0	0	0	0	0	0	0	0	0	0	0	0	0
ENSMUSG00000080805	Gm11219	0	0.2282	0	0	0	0	0	0	0	0	0	0	0	0	0	0
ENSMUSG00000080949	Gm13683	0	0.0759	0	0	0	0	0	0	0	0	0	0	0	0	0	0
ENSMUSG00000081236	Gm13574	0	0.2074	0	0	0	0	0	0	0	0	0	0	0	0	0	0
ENSMUSG00000081412	Gm15403	0	0.0666	0	0	0	0	0	0	0	0	0	0	0	0	0	0
ENSMUSG00000081555	Gm6427	0	0.3339	0	0	0	0	0	0	0	0	0	0	0	0	0	0
ENSMUSG00000081613	Gm12109	0	0.2345	0	0	0	0	0	0	0	0	0	0	0	0	0	0
ENSMUSG00000081704	Gm14603	0	0.1824	0	0	0	0	0	0	0	0	0	0	0	0	0	0
ENSMUSG00000081711	Gm11785	0	0.136	0	0	0	0	0	0	0	0	0	0	0	0	0	0
ENSMUSG00000081786	Gm11897	0	0.0987	0	0	0	0	0	0	0	0	0	0	0	0	0	0
ENSMUSG00000081970	Gm16057	0	0.1077	0	0	0	0	0	0	0	0	0	0	0	0	0	0
ENSMUSG00000082040	Gm12046	0	0.2469	0	0	0	0	0	0	0	0	0	0	0	0	0	0
ENSMUSG00000082565	Gm5255	0	0.2545	0	0	0	0	0	0	0	0	0	0	0	0	0	0
ENSMUSG00000082790	Gm12155	0	0.5107	0	0	0	0	0	0	0	0	0	0	0	0	0	0
ENSMUSG00000082850	Gm14299	0	0.2058	0	0	0	0	0	0	0	0	0	0	0	0	0	0
ENSMUSG00000082897	Gm11982	0	0.2602	0	0	0	0	0	0	0	0	0	0	0	0	0	0
ENSMUSG00000082952	Gm12507	0	0.1969	0	0	0	0	0	0	0	0	0	0	0	0	0	0
ENSMUSG00000082980	Olfr1274-ps	0	0.0286	0	0	0	0	0	0	0	0	0	0	0	0	0	0
ENSMUSG00000083251	Gm15300	0	0.2929	0	0	0	0	0	0	0	0	0	0	0	0	0	0
ENSMUSG00000083255	Gm12738	0	0.1524	0	0	0	0	0	0	0	0	0	0	0	0	0	0
ENSMUSG00000083267	Olfr1127-ps1	0	0.0916	0	0	0	0	0	0	0	0	0	0	0	0	0	0
ENSMUSG00000083309	Gm15926	0	0.1486	0	0	0	0	0	0	0	0	0	0	0	0	0	0
ENSMUSG00000083333	Magea7-ps	0	0.0851	0	0	0	0	0	0	0	0	0	0	0	0	0	0
ENSMUSG00000083539	Gm12466	0	0.1318	0	0	0	0	0	0	0	0	0	0	0	0	0	0
ENSMUSG00000083564	Gm11929	0	0.0865	0	0	0	0	0	0	0	0	0	0	0	0	0	0
ENSMUSG00000083722	Adgrd2-ps	0	0.0307	0	0	0	0	0	0	0	0	0	0	0	0	0	0
ENSMUSG00000083786	Rps18-ps2	0	0.2053	0	0	0	0	0	0	0	0	0	0	0	0	0	0
ENSMUSG00000083848	Gm7309	0	0.2813	0	0	0	0	0	0	0	0	0	0	0	0	0	0
ENSMUSG00000083855	Olfr1175-ps	0	0.0146	0	0	0	0	0	0	0	0	0	0	0	0	0	0
ENSMUSG00000083991	Gm11618	0	0.306	0	0	0	0	0	0	0	0	0	0	0	0	0	0
ENSMUSG00000084273	Gm12628	0	0.2139	0	0	0	0	0	0	0	0	0	0	0	0	0	0
ENSMUSG00000085168	Gm16252	0	0.1332	0	0	0	0	0	0	0	0	0	0	0	0	0	0
ENSMUSG00000085277	Gm13943	0	0.4764	0	0	0	0	0	0	0	0	0	0	0	0	0	0
ENSMUSG00000085485	Gm14024	0	0.4377	0	0	0	0	0	0	0	0	0	0	0	0	0	0
ENSMUSG00000085496	4930517E11Rik	0	0.0561	0	0	0	0	0	0	0	0	0	0	0	0	0	0
ENSMUSG00000085576	Dpy19l2	0	0.0237	0	0	0	0	0	0	0	0	0	0	0	0	0	0
ENSMUSG00000085600	E330012B07Rik	0	0.0287	0	0	0	0	0	0	0	0	0	0	0	0	0	0
ENSMUSG00000085646	Gm11493	0	0.1444	0	0	0	0	0	0	0	0	0	0	0	0	0	0
ENSMUSG00000085844	Gm11690	0	0.044	0	0	0	0	0	0	0	0	0	0	0	0	0	0
ENSMUSG00000086137	Gm16248	0	0.3363	0	0	0	0	0	0	0	0	0	0	0	0	0	0
ENSMUSG00000086364	Gm11751	0	0.1776	0	0	0	0	0	0	0	0	0	0	0	0	0	0
ENSMUSG00000086427	Hoxa11os	0	0.0266	0	0	0	0	0	0	0	0	0	0	0	0	0	0
ENSMUSG00000086500	Gm15875	0	0.2993	0	0	0	0	0	0	0	0	0	0	0	0	0	0
ENSMUSG00000086630	Gm14397	0	0.1419	0	0	0	0	0	0	0	0	0	0	0	0	0	0
ENSMUSG00000086781	1700092C02Rik	0	0.2276	0	0	0	0	0	0	0	0	0	0	0	0	0	0
ENSMUSG00000087550	Gm14343	0	0.1118	0	0	0	0	0	0	0	0	0	0	0	0	0	0
ENSMUSG00000087559	Gm13802	0	0.1232	0	0	0	0	0	0	0	0	0	0	0	0	0	0
ENSMUSG00000087565	Gm14662	0	0.1113	0	0	0	0	0	0	0	0	0	0	0	0	0	0
ENSMUSG00000087622	Gm12290	0	0.1161	0	0	0	0	0	0	0	0	0	0	0	0	0	0
ENSMUSG00000087980	Gm22226	0	1.4993	0	0	0	0	0	0	0	0	0	0	0	0	0	0
ENSMUSG00000087989	Gm22228	0	0.809	0	0	0	0	0	0	0	0	0	0	0	0	0	0
ENSMUSG00000088188	Gm22214	0	0.9501	0	0	0	0	0	0	0	0	0	0	0	0	0	0
ENSMUSG00000088325	Gm25668	0	0.6334	0	0	0	0	0	0	0	0	0	0	0	0	0	0
ENSMUSG00000088395	Gm26313	0	0.5306	0	0	0	0	0	0	0	0	0	0	0	0	0	0
ENSMUSG00000088563	Gm23779	0	1.2767	0	0	0	0	0	0	0	0	0	0	0	0	0	0
ENSMUSG00000088573	Gm24530	0	0.2837	0	0	0	0	0	0	0	0	0	0	0	0	0	0
ENSMUSG00000089237	Gm22206	0	0.7044	0	0	0	0	0	0	0	0	0	0	0	0	0	0
ENSMUSG00000089248	Gm24050	0	0.2818	0	0	0	0	0	0	0	0	0	0	0	0	0	0
ENSMUSG00000089499	Gm25643	0	0.7933	0	0	0	0	0	0	0	0	0	0	0	0	0	0
ENSMUSG00000089504	Gm23475	0	2.6358	0	0	0	0	0	0	0	0	0	0	0	0	0	0
ENSMUSG00000089868	Gm16134	0	0.2432	0	0	0	0	0	0	0	0	0	0	0	0	0	0
ENSMUSG00000089934	4930473D10Rik	0	0.3356	0	0	0	0	0	0	0	0	0	0	0	0	0	0
ENSMUSG00000090286		0	0.0359	0	0	0	0	0	0	0	0	0	0	0	0	0	0
ENSMUSG00000090549	Rpl28-ps4	0	0.2167	0	0	0	0	0	0	0	0	0	0	0	0	0	0
ENSMUSG00000091132	Gm17109	0	0.2282	0	0	0	0	0	0	0	0	0	0	0	0	0	0
ENSMUSG00000091441	Gm17387	0	1.1349	0	0	0	0	0	0	0	0	0	0	0	0	0	0
ENSMUSG00000091617	Gm3752	0	0.0448	0	0	0	0	0	0	0	0	0	0	0	0	0	0
ENSMUSG00000091972	Tmem207	0	0.1063	0	0	0	0	0	0	0	0	0	0	0	0	0	0
ENSMUSG00000092301	Gm6887	0	0.1695	0	0	0	0	0	0	0	0	0	0	0	0	0	0
ENSMUSG00000092402	Gm20485	0	0.2074	0	0	0	0	0	0	0	0	0	0	0	0	0	0
ENSMUSG00000092603	Gm20386	0	0.619	0	0	0	0	0	0	0	0	0	0	0	0	0	0
ENSMUSG00000092957	Gm26219	0	1.1509	0	0	0	0	0	0	0	0	0	0	0	0	0	0
ENSMUSG00000093060	Mir5104	0	1.7385	0	0	0	0	0	0	0	0	0	0	0	0	0	0
ENSMUSG00000093581	Gm18006	0	0.1234	0	0	0	0	0	0	0	0	0	0	0	0	0	0
ENSMUSG00000094456	Gm22625	0	0.6485	0	0	0	0	0	0	0	0	0	0	0	0	0	0
ENSMUSG00000094527	Gm22910	0	1.238	0	0	0	0	0	0	0	0	0	0	0	0	0	0
ENSMUSG00000094597	Gm4810	0	0.0593	0	0	0	0	0	0	0	0	0	0	0	0	0	0
ENSMUSG00000094648	Gm13287	0	0.1488	0	0	0	0	0	0	0	0	0	0	0	0	0	0
ENSMUSG00000094790	Gm6625	0	0.3004	0	0	0	0	0	0	0	0	0	0	0	0	0	0
ENSMUSG00000094846	Olfr1487	0	0.1084	0	0	0	0	0	0	0	0	0	0	0	0	0	0
ENSMUSG00000095241	Gm5478	0	0.0318	0	0	0	0	0	0	0	0	0	0	0	0	0	0
ENSMUSG00000095366	Gm21860	0	0.2644	0	0	0	0	0	0	0	0	0	0	0	0	0	0
ENSMUSG00000095384	1700001F09Rik	0	0.0924	0	0	0	0	0	0	0	0	0	0	0	0	0	0
ENSMUSG00000095489	Gm25737	0	0.7636	0	0	0	0	0	0	0	0	0	0	0	0	0	0
ENSMUSG00000095757	Gm24180	0	0.7428	0	0	0	0	0	0	0	0	0	0	0	0	0	0
ENSMUSG00000095765	Olfr741	0	0.024	0	0	0	0	0	0	0	0	0	0	0	0	0	0
ENSMUSG00000095776	Gm23018	0	0.7496	0	0	0	0	0	0	0	0	0	0	0	0	0	0
ENSMUSG00000096151	Olfr477	0	0.0279	0	0	0	0	0	0	0	0	0	0	0	0	0	0
ENSMUSG00000096735	Vmn1r79	0	0.0675	0	0	0	0	0	0	0	0	0	0	0	0	0	0
ENSMUSG00000096793	Gm3002	0	0.0382	0	0	0	0	0	0	0	0	0	0	0	0	0	0
ENSMUSG00000096822	Olfr344	0	0.0319	0	0	0	0	0	0	0	0	0	0	0	0	0	0
ENSMUSG00000097012	Gm16531	0	0.0845	0	0	0	0	0	0	0	0	0	0	0	0	0	0
ENSMUSG00000097117	Gm26730	0	0.1221	0	0	0	0	0	0	0	0	0	0	0	0	0	0
ENSMUSG00000097623	B230323A14Rik	0	0.0279	0	0	0	0	0	0	0	0	0	0	0	0	0	0
ENSMUSG00000097841	4930511A02Rik	0	0.0422	0	0	0	0	0	0	0	0	0	0	0	0	0	0
ENSMUSG00000097948	Gm21430	0	0.0819	0	0	0	0	0	0	0	0	0	0	0	0	0	0
ENSMUSG00000098085	Gm8919	0	0.0806	0	0	0	0	0	0	0	0	0	0	0	0	0	0
ENSMUSG00000098676	Mir6359	0	1.0088	0	0	0	0	0	0	0	0	0	0	0	0	0	0
ENSMUSG00000099193	Gm27374	0	1.0088	0	0	0	0	0	0	0	0	0	0	0	0	0	0
ENSMUSG00000099237	Mir7216	0	1.0751	0	0	0	0	0	0	0	0	0	0	0	0	0	0
ENSMUSG00000099431	Gm28985	0	0.2295	0	0	0	0	0	0	0	0	0	0	0	0	0	0
ENSMUSG00000099558	Gm29295	0	0.0596	0	0	0	0	0	0	0	0	0	0	0	0	0	0
ENSMUSG00000099605	1700066N21Rik	0	0.1044	0	0	0	0	0	0	0	0	0	0	0	0	0	0
ENSMUSG00000099758	Gm10830	0	0.1285	0	0	0	0	0	0	0	0	0	0	0	0	0	0
ENSMUSG00000100275	Gm28915	0	0.1169	0	0	0	0	0	0	0	0	0	0	0	0	0	0
ENSMUSG00000100418	Gm28239	0	0.1828	0	0	0	0	0	0	0	0	0	0	0	0	0	0
ENSMUSG00000100445	Gm29550	0	0.2867	0	0	0	0	0	0	0	0	0	0	0	0	0	0
ENSMUSG00000100462	Gm28115	0	0.6809	0	0	0	0	0	0	0	0	0	0	0	0	0	0
ENSMUSG00000100553	Gm17751	0	0.0373	0	0	0	0	0	0	0	0	0	0	0	0	0	0
ENSMUSG00000100579	Gm28692	0	0.1316	0	0	0	0	0	0	0	0	0	0	0	0	0	0
ENSMUSG00000100756	Gm21257	0	0.1174	0	0	0	0	0	0	0	0	0	0	0	0	0	0
ENSMUSG00000101480	Olfr1220	0	0.0193	0	0	0	0	0	0	0	0	0	0	0	0	0	0
ENSMUSG00000101739	Gm5733	0	0.087	0	0	0	0	0	0	0	0	0	0	0	0	0	0
ENSMUSG00000101807	Gm9120	0	0.0822	0	0	0	0	0	0	0	0	0	0	0	0	0	0
ENSMUSG00000102128	Gm18349	0	0.0904	0	0	0	0	0	0	0	0	0	0	0	0	0	0
ENSMUSG00000102373	9530018H14Rik	0	0.0657	0	0	0	0	0	0	0	0	0	0	0	0	0	0
ENSMUSG00000102378	Gm37972	0	0.2156	0	0	0	0	0	0	0	0	0	0	0	0	0	0
ENSMUSG00000102394	Gm37575	0	0.2644	0	0	0	0	0	0	0	0	0	0	0	0	0	0
ENSMUSG00000102579	Gm37965	0	0.06	0	0	0	0	0	0	0	0	0	0	0	0	0	0
ENSMUSG00000102666	Gm8599	0	0.1788	0	0	0	0	0	0	0	0	0	0	0	0	0	0
ENSMUSG00000102693	4933401J01Rik	0	0.0764	0	0	0	0	0	0	0	0	0	0	0	0	0	0
ENSMUSG00000102859	Gm8625	0	0.0759	0	0	0	0	0	0	0	0	0	0	0	0	0	0
ENSMUSG00000102872	Gm38195	0	0.0545	0	0	0	0	0	0	0	0	0	0	0	0	0	0
ENSMUSG00000103387	1700030I03Rik	0	0.1735	0	0	0	0	0	0	0	0	0	0	0	0	0	0
ENSMUSG00000103563	8030445P17Rik	0	0.0596	0	0	0	0	0	0	0	0	0	0	0	0	0	0
ENSMUSG00000103609	Gm37022	0	0.0363	0	0	0	0	0	0	0	0	0	0	0	0	0	0
ENSMUSG00000103989	Ighv5-21	0	0.554	0	0	0	0	0	0	0	0	0	0	0	0	0	0
ENSMUSG00000103998	Gm38025	0	0.0354	0	0	0	0	0	0	0	0	0	0	0	0	0	0
ENSMUSG00000104177	Gm2429	0	0.1394	0	0	0	0	0	0	0	0	0	0	0	0	0	0
ENSMUSG00000104398	Gm37964	0	0.0167	0	0	0	0	0	0	0	0	0	0	0	0	0	0
ENSMUSG00000104550	Gm43589	0	0.0537	0	0	0	0	0	0	0	0	0	0	0	0	0	0
ENSMUSG00000104583	Gm42701	0	0.0493	0	0	0	0	0	0	0	0	0	0	0	0	0	0
ENSMUSG00000104612	Gm42449	0	0.0362	0	0	0	0	0	0	0	0	0	0	0	0	0	0
ENSMUSG00000104630	Trgj3	0	1.3618	0	0	0	0	0	0	0	0	0	0	0	0	0	0
ENSMUSG00000104732	Gm43346	0	0.1193	0	0	0	0	0	0	0	0	0	0	0	0	0	0
ENSMUSG00000104739	Gm3283	0	0.0605	0	0	0	0	0	0	0	0	0	0	0	0	0	0
ENSMUSG00000104799	Gm9361	0	0.0542	0	0	0	0	0	0	0	0	0	0	0	0	0	0
ENSMUSG00000104928	Gm42565	0	0.1429	0	0	0	0	0	0	0	0	0	0	0	0	0	0
ENSMUSG00000105108	Gm42687	0	0.4982	0	0	0	0	0	0	0	0	0	0	0	0	0	0
ENSMUSG00000105150	Gm43615	0	0.0461	0	0	0	0	0	0	0	0	0	0	0	0	0	0
ENSMUSG00000105262	Gm19175	0	0.0892	0	0	0	0	0	0	0	0	0	0	0	0	0	0
ENSMUSG00000105319	Igkv15-101	0	0.2733	0	0	0	0	0	0	0	0	0	0	0	0	0	0
ENSMUSG00000105346	Gm18894	0	0.1177	0	0	0	0	0	0	0	0	0	0	0	0	0	0
ENSMUSG00000105389	BB187690	0	0.0695	0	0	0	0	0	0	0	0	0	0	0	0	0	0
ENSMUSG00000105478	Gm43285	0	0.0227	0	0	0	0	0	0	0	0	0	0	0	0	0	0
ENSMUSG00000105591	Gm43083	0	0.1717	0	0	0	0	0	0	0	0	0	0	0	0	0	0
ENSMUSG00000105839	Gm44456	0	0.9181	0	0	0	0	0	0	0	0	0	0	0	0	0	0
ENSMUSG00000106016	Igkv4-56	0	0.9365	0	0	0	0	0	0	0	0	0	0	0	0	0	0
ENSMUSG00000106045	Gm42996	0	0.0499	0	0	0	0	0	0	0	0	0	0	0	0	0	0
ENSMUSG00000106177	Gm43491	0	0.1042	0	0	0	0	0	0	0	0	0	0	0	0	0	0
ENSMUSG00000106221	Gm47301	0	1.3618	0	0	0	0	0	0	0	0	0	0	0	0	0	0
ENSMUSG00000106740	Gm21221	0	0.0762	0	0	0	0	0	0	0	0	0	0	0	0	0	0
ENSMUSG00000106768	4930480C01Rik	0	0.0907	0	0	0	0	0	0	0	0	0	0	0	0	0	0
ENSMUSG00000107199	Gm42550	0	0.0851	0	0	0	0	0	0	0	0	0	0	0	0	0	0
ENSMUSG00000107204	Gm43067	0	0.1836	0	0	0	0	0	0	0	0	0	0	0	0	0	0
ENSMUSG00000107693	Gm44312	0	0.3484	0	0	0	0	0	0	0	0	0	0	0	0	0	0
ENSMUSG00000107708	Gm19131	0	0.0255	0	0	0	0	0	0	0	0	0	0	0	0	0	0
ENSMUSG00000107993	G930045G22Rik	0	0.0709	0	0	0	0	0	0	0	0	0	0	0	0	0	0
ENSMUSG00000108205	Gm19252	0	0.2679	0	0	0	0	0	0	0	0	0	0	0	0	0	0
ENSMUSG00000108252	Gm44059	0	0.2328	0	0	0	0	0	0	0	0	0	0	0	0	0	0
ENSMUSG00000108318	Gm45170	0	0.0489	0	0	0	0	0	0	0	0	0	0	0	0	0	0
ENSMUSG00000108544	Cyp2b26-ps	0	0.075	0	0	0	0	0	0	0	0	0	0	0	0	0	0
ENSMUSG00000108572	Gm44883	0	0.0251	0	0	0	0	0	0	0	0	0	0	0	0	0	0
ENSMUSG00000108579	Gm29918	0	0.3167	0	0	0	0	0	0	0	0	0	0	0	0	0	0
ENSMUSG00000108641	Gm44807	0	0.5306	0	0	0	0	0	0	0	0	0	0	0	0	0	0
ENSMUSG00000108692	Gm45034	0	0.1695	0	0	0	0	0	0	0	0	0	0	0	0	0	0
ENSMUSG00000108861	5930435M05Rik	0	0.0211	0	0	0	0	0	0	0	0	0	0	0	0	0	0
ENSMUSG00000108952	Gm39117	0	0.0521	0	0	0	0	0	0	0	0	0	0	0	0	0	0
ENSMUSG00000109101	Gm45132	0	0.0321	0	0	0	0	0	0	0	0	0	0	0	0	0	0
ENSMUSG00000109155	Gm18757	0	0.026	0	0	0	0	0	0	0	0	0	0	0	0	0	0
ENSMUSG00000109393	Gm44936	0	0.1112	0	0	0	0	0	0	0	0	0	0	0	0	0	0
ENSMUSG00000109441	Gm44983	0	0.353	0	0	0	0	0	0	0	0	0	0	0	0	0	0
ENSMUSG00000109513	Gm44928	0	0.6384	0	0	0	0	0	0	0	0	0	0	0	0	0	0
ENSMUSG00000109762	Gm34779	0	0.3107	0	0	0	0	0	0	0	0	0	0	0	0	0	0
ENSMUSG00000109828	Gm45662	0	0.0389	0	0	0	0	0	0	0	0	0	0	0	0	0	0
ENSMUSG00000109850	Gm45692	0	0.1467	0	0	0	0	0	0	0	0	0	0	0	0	0	0
ENSMUSG00000109995	B020031H02Rik	0	0.0222	0	0	0	0	0	0	0	0	0	0	0	0	0	0
ENSMUSG00000110130	Gm34419	0	0.1178	0	0	0	0	0	0	0	0	0	0	0	0	0	0
ENSMUSG00000110147	Gm45324	0	0.029	0	0	0	0	0	0	0	0	0	0	0	0	0	0
ENSMUSG00000110214	Gm45587	0	0.1068	0	0	0	0	0	0	0	0	0	0	0	0	0	0
ENSMUSG00000110395	Gm4903	0	0.2018	0	0	0	0	0	0	0	0	0	0	0	0	0	0
ENSMUSG00000110536	Gm45850	0	0.2417	0	0	0	0	0	0	0	0	0	0	0	0	0	0
ENSMUSG00000110551	Gm45750	0	0.2308	0	0	0	0	0	0	0	0	0	0	0	0	0	0
ENSMUSG00000110564	Gm45697	0	0.0284	0	0	0	0	0	0	0	0	0	0	0	0	0	0
ENSMUSG00000110602	Olfr886-ps1	0	0.1154	0	0	0	0	0	0	0	0	0	0	0	0	0	0
ENSMUSG00000110608	Gm8838	0	0.151	0	0	0	0	0	0	0	0	0	0	0	0	0	0
ENSMUSG00000110719	Gm2716	0	0.1271	0	0	0	0	0	0	0	0	0	0	0	0	0	0
ENSMUSG00000110988	Gm29909	0	0.0802	0	0	0	0	0	0	0	0	0	0	0	0	0	0
ENSMUSG00000111126	Gm39329	0	0.1024	0	0	0	0	0	0	0	0	0	0	0	0	0	0
ENSMUSG00000111186	Gm48135	0	0.1322	0	0	0	0	0	0	0	0	0	0	0	0	0	0
ENSMUSG00000111190	Olfr947-ps1	0	0.0347	0	0	0	0	0	0	0	0	0	0	0	0	0	0
ENSMUSG00000111276	Gm47778	0	0.0838	0	0	0	0	0	0	0	0	0	0	0	0	0	0
ENSMUSG00000111363	Gm35024	0	0.0841	0	0	0	0	0	0	0	0	0	0	0	0	0	0
ENSMUSG00000111416	Gm48331	0	0.3015	0	0	0	0	0	0	0	0	0	0	0	0	0	0
ENSMUSG00000111444	Gm47923	0	0.0371	0	0	0	0	0	0	0	0	0	0	0	0	0	0
ENSMUSG00000111544	4930534H03Rik	0	0.049	0	0	0	0	0	0	0	0	0	0	0	0	0	0
ENSMUSG00000111576	Gm32284	0	0.0551	0	0	0	0	0	0	0	0	0	0	0	0	0	0
ENSMUSG00000111849	Gm47186	0	0.1387	0	0	0	0	0	0	0	0	0	0	0	0	0	0
ENSMUSG00000046180	4930550L24Rik	0	0.0485	0	0	0	0	0	0	0	0	0	0	0	0	0.057	0
ENSMUSG00000055891	Ubl4b	0	0.0589	0	0	0	0	0	0	0	0	0	0	0	0	0.0692	0
ENSMUSG00000064486	Gm23293	0	0.7857	0	0	0	0	0	0	0	0	0	0	0	0	0.9226	0
ENSMUSG00000065764	Gm23850	0	1.4505	0	0	0	0	0	0	0	0	0	0	0	0	1.1355	0
ENSMUSG00000082199	Gm15763	0	0.2028	0	0	0	0	0	0	0	0	0	0	0	0	0.2381	0
ENSMUSG00000086248	Gm16127	0	0.3492	0	0	0	0	0	0	0	0	0	0	0	0	0.41	0
ENSMUSG00000088528	Gm26084	0	0.7857	0	0	0	0	0	0	0	0	0	0	0	0	2.7678	0
ENSMUSG00000092746	Rn7s6	0	0.2808	0	0	0	0	0	0	0	0	0	0	0	0	0.3297	0
ENSMUSG00000096732	Gm8897	0	0.0743	0	0	0	0	0	0	0	0	0	0	0	0	0.0873	0
ENSMUSG00000097843	Gm26755	0	0.0308	0	0	0	0	0	0	0	0	0	0	0	0	0.0361	0
ENSMUSG00000105520	Gm42837	0	0.0289	0	0	0	0	0	0	0	0	0	0	0	0	0.0678	0
ENSMUSG00000106070	Gm43135	0	0.0236	0	0	0	0	0	0	0	0	0	0	0	0	0.0277	0
ENSMUSG00000107417	Olfr1383	0	0.0196	0	0	0	0	0	0	0	0	0	0	0	0	0.023	0
ENSMUSG00000108278	Gm44194	0	0.0253	0	0	0	0	0	0	0	0	0	0	0	0	0.0297	0
ENSMUSG00000024728	1700025F22Rik	0	0.1015	0	0	0	0	0	0	0	0	0	0	0	0.1178	0	0
ENSMUSG00000026523	Wdr64	0	0.0204	0	0	0	0	0	0	0	0	0	0	0	0.0237	0	0
ENSMUSG00000064691	Gm24149	0	0.7636	0	0	0	0	0	0	0	0	0	0	0	1.7721	0	0
ENSMUSG00000067949	Vmn1r-ps144	0	0.087	0	0	0	0	0	0	0	0	0	0	0	0.2019	0	0
ENSMUSG00000077273	Gm22779	0	0.7636	0	0	0	0	0	0	0	0	0	0	0	0.8861	0	0
ENSMUSG00000081772	Gm13131	0	0.2545	0	0	0	0	0	0	0	0	0	0	0	0.2954	0	0
ENSMUSG00000082250	Gm12181	0	0.1539	0	0	0	0	0	0	0	0	0	0	0	0.1785	0	0
ENSMUSG00000083054	Gm12986	0	0.169	0	0	0	0	0	0	0	0	0	0	0	0.098	0	0
ENSMUSG00000083320	Gm13935	0	0.1024	0	0	0	0	0	0	0	0	0	0	0	0.1188	0	0
ENSMUSG00000083640	Gm8876	0	0.0728	0	0	0	0	0	0	0	0	0	0	0	0.0845	0	0
ENSMUSG00000085125	Gm16070	0	0.0294	0	0	0	0	0	0	0	0	0	0	0	0.0114	0	0
ENSMUSG00000087270	Gm12983	0	0.2636	0	0	0	0	0	0	0	0	0	0	0	0.3058	0	0
ENSMUSG00000094820	Gm23805	0	0.7636	0	0	0	0	0	0	0	0	0	0	0	0.8861	0	0
ENSMUSG00000096958	Gm26573	0	0.0271	0	0	0	0	0	0	0	0	0	0	0	0.0628	0	0
ENSMUSG00000098577	Gm27445	0	1.1349	0	0	0	0	0	0	0	0	0	0	0	1.3168	0	0
ENSMUSG00000100448	H2al1k	0	0.1602	0	0	0	0	0	0	0	0	0	0	0	0.1859	0	0
ENSMUSG00000100522	Gm19280	0	0.3986	0	0	0	0	0	0	0	0	0	0	0	0.925	0	0
ENSMUSG00000102628	Gm37671	0	0.039	0	0	0	0	0	0	0	0	0	0	0	0.0452	0	0
ENSMUSG00000102955	Trbv24	0	0.2355	0	0	0	0	0	0	0	0	0	0	0	0.5464	0	0
ENSMUSG00000092394	Gm20445	0	0.1446	0	0	0	0	0	0	0	0	0	0	0	0.1678	0.1698	0
ENSMUSG00000098760	Gm2164	0	0.3854	0	0	0	0	0	0	0	0	0	0	0	0.4472	0.2263	0
ENSMUSG00000049291	Prss38	0	0.0657	0	0	0	0	0	0	0	0	0	0	0.0601	0	0	0
ENSMUSG00000056288	Gm11961	0	0.1046	0	0	0	0	0	0	0	0	0	0	0.0478	0	0	0
ENSMUSG00000067998	Bpifb9a	0	0.0359	0	0	0	0	0	0	0	0	0	0	0.0329	0	0	0
ENSMUSG00000083723	Rpl23a-ps14	0	0.3854	0	0	0	0	0	0	0	0	0	0	0.1762	0	0	0
ENSMUSG00000084324	Gm6500	0	0.1812	0	0	0	0	0	0	0	0	0	0	0.1657	0	0	0
ENSMUSG00000085824	Platr9	0	0.0344	0	0	0	0	0	0	0	0	0	0	0.0629	0	0	0
ENSMUSG00000090666		0	2.4761	0	0	0	0	0	0	0	0	0	0	1.1322	0	0	0
ENSMUSG00000094229	Gm22969	0	1.5273	0	0	0	0	0	0	0	0	0	0	0.6984	0	0	0
ENSMUSG00000094275	Gm22290	0	0.7636	0	0	0	0	0	0	0	0	0	0	0.6984	0	0	0
ENSMUSG00000095184	Gm26375	0	0.7709	0	0	0	0	0	0	0	0	0	0	0.7049	0	0	0
ENSMUSG00000102637	Gm8684	0	0.0522	0	0	0	0	0	0	0	0	0	0	0.0478	0	0	0
ENSMUSG00000104158	Gm38100	0	0.0454	0	0	0	0	0	0	0	0	0	0	0.0415	0	0	0
ENSMUSG00000104173	Gm37703	0	0.0916	0	0	0	0	0	0	0	0	0	0	0.0419	0	0	0
ENSMUSG00000104972	Gm19931	0	0.222	0	0	0	0	0	0	0	0	0	0	0.2031	0	0	0
ENSMUSG00000105995	Gm43554	0	0.4393	0	0	0	0	0	0	0	0	0	0	0.4017	0	0	0
ENSMUSG00000106322	Gm43432	0	0.6753	0	0	0	0	0	0	0	0	0	0	0.6176	0	0	0
ENSMUSG00000106341	Gm43330	0	0.038	0	0	0	0	0	0	0	0	0	0	0.0694	0	0	0
ENSMUSG00000106530	Gm42430	0	0.1326	0	0	0	0	0	0	0	0	0	0	0.1213	0	0	0
ENSMUSG00000107600	Gm6308	0	0.2611	0	0	0	0	0	0	0	0	0	0	0.2387	0	0	0
ENSMUSG00000108978	Gm44689	0	0.0596	0	0	0	0	0	0	0	0	0	0	0.0545	0	0	0
ENSMUSG00000068428	Gmnc	0	0.02	0	0	0	0	0	0	0	0	0	0	0.0183	0	0.0235	0
ENSMUSG00000080993	Gm12903	0	0.1502	0	0	0	0	0	0	0	0	0	0	0.2747	0	0.1764	0
ENSMUSG00000080996	Gm4986	0	0.1488	0	0	0	0	0	0	0	0	0	0	0.1361	0	0.1748	0
ENSMUSG00000088622	Gm23316	0	1.4335	0	0	0	0	0	0	0	0	0	0	1.9664	0	0.8417	0
ENSMUSG00000095892	Rnu5g	0	0.7044	0	0	0	0	0	0	0	0	0	0	0.6442	0	2.4815	0
ENSMUSG00000065078	Gm24536	0	0.7636	0	0	0	0	0	0	0	0	0	0	0.6984	0.8861	0	0
ENSMUSG00000083235	Gm13246	0	0.5188	0	0	0	0	0	0	0	0	0	0	0.4744	0.301	0	0
ENSMUSG00000085101	Platr16	0	0.1229	0	0	0	0	0	0	0	0	0	0	0.1124	0.2851	0	0
ENSMUSG00000106256	Igkv12-47	0	0.459	0	0	0	0	0	0	0	0	0	0	0.2099	0.2663	0	0
ENSMUSG00000080873	Rpl30-ps3	0	0.2348	0	0	0	0	0	0	0	0	0	0	0.2147	0.2724	0.2757	0
ENSMUSG00000086484	Nron	0	0.0224	0	0	0	0	0	0	0	0	0	0	0.0409	0.026	0.0263	0
ENSMUSG00000087058	Gm12301	0	0.6249	0	0	0	0	0	0	0	0	0	0	0.1429	0.1813	0.3669	0
ENSMUSG00000037603	Gm5519	0	0.1593	0	0	0	0	0	0	0	0	0.1578	0	0	0	0	0
ENSMUSG00000044542	Prop1	0	0.0611	0	0	0	0	0	0	0	0	0.121	0	0	0	0	0
ENSMUSG00000058869	Gm4832	0	0.1695	0	0	0	0	0	0	0	0	0.168	0	0	0	0	0
ENSMUSG00000074753	Gm14092	0	0.1324	0	0	0	0	0	0	0	0	0.3936	0	0	0	0	0
ENSMUSG00000076898	Traj31	0	1.4335	0	0	0	0	0	0	0	0	1.4202	0	0	0	0	0
ENSMUSG00000082132	Gm13541	0	0.2887	0	0	0	0	0	0	0	0	0.2861	0	0	0	0	0
ENSMUSG00000082347	Gm15036	0	0.4086	0	0	0	0	0	0	0	0	0.2024	0	0	0	0	0
ENSMUSG00000083994	Gm16465	0	0.093	0	0	0	0	0	0	0	0	0.046	0	0	0	0	0
ENSMUSG00000101777	Gm9127	0	0.083	0	0	0	0	0	0	0	0	0.0822	0	0	0	0	0
ENSMUSG00000102971	A730062M13Rik	0	0.0428	0	0	0	0	0	0	0	0	0.0848	0	0	0	0	0
ENSMUSG00000107207	Gm42897	0	0.0774	0	0	0	0	0	0	0	0	0.0767	0	0	0	0	0
ENSMUSG00000111558	Gm18891	0	0.0752	0	0	0	0	0	0	0	0	0.0745	0	0	0	0	0
ENSMUSG00000070214	Gm23058	0	0.7636	0	0	0	0	0	0	0	0	1.5131	0	0	0	0.8967	0
ENSMUSG00000099377	Gm6159	0.1639	0.237	0.1485	0.0807	0.1645	0.1072	0.097	0.0448	0.1668	0	0.2817	0.1025	0.1734	0.4949	0.7235	0
ENSMUSG00000090642	Gm17182	0	0.095	0	0	0	0	0	0	0	0	0.1883	0	0.0869	0	0	0
ENSMUSG00000101378	Gm28086	0	0.2578	0	0	0	0	0	0	0	0	0.2554	0	0.2357	0	0	0
ENSMUSG00000111228	Gm48789	0	0.6334	0	0	0	0	0	0	0	0	1.8826	0	0.5793	0	0	0
ENSMUSG00000110514	Gm7688	0	0.2425	0	0	0	0	0	0	0	0	0.2402	0	0.2217	0	0.2847	0
ENSMUSG00000055357	4933400A11Rik	0.1395	0.3024	0.1263	0.0515	0.1049	0.0684	0	0.1144	0.0709	0.065	0.6591	0.0654	0.2212	0.2807	0	0.0544
ENSMUSG00000082013	Gm13216	0	0.2765	0	0.1177	0	0.1563	0.1414	0.1308	0	0.1486	0.274	0	0.5057	0.3208	0.3247	0.1243
ENSMUSG00000050553	Gk2	0	0.0435	0	0	0	0	0	0	0	0.0467	0	0	0	0	0	0
ENSMUSG00000083017	Gm12163	0	0.2101	0	0	0	0	0	0	0	0.2258	0	0	0	0	0	0
ENSMUSG00000083077	Gm14126	0	0.2069	0	0	0	0	0	0	0	0.4447	0	0	0	0	0	0
ENSMUSG00000085281	Gm13316	0	0.1182	0	0	0	0	0	0	0	0.1271	0	0	0	0	0	0
ENSMUSG00000085979	Gm12055	0	0.103	0	0	0	0	0	0	0	0.1107	0	0	0	0	0	0
ENSMUSG00000091297	Gm8439	0	0.1945	0	0	0	0	0	0	0	0.6273	0	0	0	0	0	0
ENSMUSG00000100791	Gm28199	0	0.132	0	0	0	0	0	0	0	0.1419	0	0	0	0	0	0
ENSMUSG00000102249	4930423C22Rik	0	0.0623	0	0	0	0	0	0	0	0.067	0	0	0	0	0	0
ENSMUSG00000102535	Ighv1-41	0	0.2484	0	0	0	0	0	0	0	0.2669	0	0	0	0	0	0
ENSMUSG00000106273	Gm43767	0	0.4289	0	0	0	0	0	0	0	0.2305	0	0	0	0	0	0
ENSMUSG00000108294	Gm44429	0	0.4393	0	0	0	0	0	0	0	0.4722	0	0	0	0	0	0
ENSMUSG00000089873	Mup13	0	0.083	0	0	0	0	0	0	0	0.0892	0	0	0	0	0.0975	0
ENSMUSG00000037140	Tas2r108	0	0.0807	0	0	0	0	0	0	0	0.0867	0	0	0	0.0936	0	0
ENSMUSG00000100367	Gm29336	0	0.2852	0	0	0	0	0	0	0	0.1533	0	0	0	0.1655	0	0
ENSMUSG00000110917	Gm33056	0	0.073	0	0	0	0	0	0	0	0.0784	0	0	0	0.0846	0.1713	0
ENSMUSG00000083900	Gm13294	0	0.0614	0	0	0	0	0	0	0	0.066	0	0	0.0562	0	0	0
ENSMUSG00000084218	Gm8145	0	0.1097	0	0	0	0	0	0	0	0.1179	0	0	0.1003	0	0	0
ENSMUSG00000094719	Gm5108	0	0.1505	0	0	0	0	0	0	0	0.1617	0	0	0.2752	0	0.3534	0
ENSMUSG00000102985	4930456G14Rik	0	0.1229	0	0	0	0	0	0	0	0.066	0	0	0.0562	0	0.0721	0
ENSMUSG00000082701	Gm14460	0	0.1279	0	0	0	0	0	0	0	0.1374	0.1267	0	0	0	0	0
ENSMUSG00000104083	Gm29739	0	0.3089	0	0	0	0	0	0	0	0.166	0.3061	0	0	0	0	0
ENSMUSG00000060777	Gm10087	0	0.2476	0	0	0	0	0	0	0	0.2661	0.2453	0	0	0	0.2908	0
ENSMUSG00000100679	Gm28778	0.12	0.4164	0.1087	0.0886	0.0903	0.1177	0	0	0.1221	0.4475	0.2062	0.1125	0	0	0.3667	0
ENSMUSG00000055555	4930502E18Rik	0	0.0573	0	0	0	0	0	0	0	0.0615	0.0567	0	0	0.0664	0	0
ENSMUSG00000095616	Gm26244	0.5744	5.9788	0	1.272	0.4322	1.1265	0	0.4714	1.753	7.4969	2.9617	1.0771	2.2782	4.0467	2.9253	1.3443
ENSMUSG00000042212	Sprr2d	0	0.12	0	0	0	0	0	0	0.1407	0	0	0	0	0	0	0
ENSMUSG00000060205	Olfr57	0	0.0478	0	0	0	0	0	0	0.0561	0	0	0	0	0	0	0
ENSMUSG00000060863	Tcl1b2	0	0.065	0	0	0	0	0	0	0.0762	0	0	0	0	0	0	0
ENSMUSG00000080057	Gm12378	0	0.0559	0	0	0	0	0	0	0.0656	0	0	0	0	0	0	0
ENSMUSG00000080760	Gm7571	0	0.0881	0	0	0	0	0	0	0.1034	0	0	0	0	0	0	0
ENSMUSG00000083137	Gm11792	0	0.4864	0	0	0	0	0	0	1.1408	0	0	0	0	0	0	0
ENSMUSG00000086960	Gm13017	0	0.2043	0	0	0	0	0	0	0.2396	0	0	0	0	0	0	0
ENSMUSG00000088614	Gm26001	0	1.5866	0	0	0	0	0	0	3.7215	0	0	0	0	0	0	0
ENSMUSG00000090277	Gm8338	0	0.2251	0	0	0	0	0	0	0.264	0	0	0	0	0	0	0
ENSMUSG00000094367	Gm26058	0	0.7636	0	0	0	0	0	0	0.8956	0	0	0	0	0	0	0
ENSMUSG00000098229	Gm7719	0	0.0838	0	0	0	0	0	0	0.1966	0	0	0	0	0	0	0
ENSMUSG00000098765	Mir7685	0	1.3179	0	0	0	0	0	0	1.5456	0	0	0	0	0	0	0
ENSMUSG00000100603	1700129L04Rik	0	0.0583	0	0	0	0	0	0	0.0684	0	0	0	0	0	0	0
ENSMUSG00000102126	Gm29143	0	0.4065	0	0	0	0	0	0	0.4768	0	0	0	0	0	0	0
ENSMUSG00000102362	4930509J09Rik	0	0.0535	0	0	0	0	0	0	0.0628	0	0	0	0	0	0	0
ENSMUSG00000102653	Gm37079	0	0.0383	0	0	0	0	0	0	0.0449	0	0	0	0	0	0	0
ENSMUSG00000103317	Gm38359	0	0.0367	0	0	0	0	0	0	0.0861	0	0	0	0	0	0	0
ENSMUSG00000103823	Gm7899	0	0.0431	0	0	0	0	0	0	0.0505	0	0	0	0	0	0	0
ENSMUSG00000106388	Rhox7-ps2	0	0.2538	0	0	0	0	0	0	0.2976	0	0	0	0	0	0	0
ENSMUSG00000063971	Krt88	0	0.2715	0	0	0	0	0	0	0.1061	0	0	0	0	0	0.2125	0
ENSMUSG00000070979	Actl7a	0	0.054	0	0	0	0	0	0	0.0633	0	0	0	0	0	0.0634	0
ENSMUSG00000087244	Gm7284	0	0.0866	0	0	0	0	0	0	0.1015	0	0	0	0	0	0.1016	0
ENSMUSG00000093615	Mir5618	0	1.6022	0	0	0	0	0	0	1.879	0	0	0	0	0	1.8814	0
ENSMUSG00000098682	Otx2os1	0	0.0685	0	0	0	0	0	0	0.0803	0	0	0	0	0	0.0804	0
ENSMUSG00000104712	Igkv4-75	0	0.2276	0	0	0	0	0	0	1.8685	0	0	0	0	0	0.2673	0
ENSMUSG00000064715	Gm24207	0	0.7566	0	0	0	0	0	0	2.6619	0	0	0	0	0.8778	0	0
ENSMUSG00000097943	Gm7833	0	0.0825	0	0	0	0	0	0	0.0968	0	0	0	0	0.0958	0	0
ENSMUSG00000100830	Gm28441	0	0.0608	0	0	0	0	0	0	0.0714	0	0	0	0	0.0706	0	0
ENSMUSG00000110789	Gm33053	0	0.1429	0	0	0	0	0	0	0.2513	0	0	0	0	0.0829	0	0
ENSMUSG00000078747	Gm20878	0	0.0526	0	0	0	0	0	0	0.0617	0	0	0	0	0.1221	0.1854	0
ENSMUSG00000096981	Gm16845	0.874	1.3537	1.1308	1.0598	0.5637	1.0406	1.1631	0.7172	1.4606	1.164	0.9656	1.2291	1.1389	3.5812	1.5261	1.0714
ENSMUSG00000035420	Fam170a	0	0.0609	0	0	0	0	0	0	0.0714	0	0	0	0.1114	0	0	0
ENSMUSG00000064644	Gm23302	0	0.8171	0	0	0	0	0	0	0.9583	0	0	0	0.7472	0	0	0
ENSMUSG00000082648	Gm11366	0	0.1905	0	0	0	0	0	0	0.8935	0	0	0	0.3484	0	0	0
ENSMUSG00000089028	Gm25010	0	1.2571	0	0	0	0	0	0	2.9486	0	0	0	1.1496	0	0	0
ENSMUSG00000012042	4930579F01Rik	0.045	0.1171	0	0.0332	0	0.0441	0	0	0.1831	0.042	0.0387	0.0422	0.2142	0	0.2292	0
ENSMUSG00000086479	Gm16014	0	0.1502	0	0	0	0	0	0	0.5285	0	0	0	0.1374	0	0.8819	0
ENSMUSG00000082189	Gm4784	0	0.0896	0	0	0	0	0	0	0.0525	0	0	0	0.1229	0.1559	0.1052	0
ENSMUSG00000054890	Olfr1535	0	0.0206	0	0	0	0	0	0	0.0242	0	0.0204	0	0	0.0239	0	0
ENSMUSG00000110658	Gm45857	0	0.2295	0	0	0	0	0	0	0.2692	0	0.4548	0	0	0.2663	0	0
ENSMUSG00000076541	Igkv4-79	3.9471	73.2654	0.4766	2.3308	0.396	3.0963	0.7004	11.0123	22.7527	0.9812	14.4721	5.6743	47.5895	0	1.0721	0.4106
ENSMUSG00000083305	Gm13315	0	0.0825	0	0	0	0	0	0	0.0967	0.0886	0	0	0	0	0	0
ENSMUSG00000085653	Gm15179	0	0.0942	0	0	0	0	0	0	0.1105	0.1013	0	0	0	0	0	0
ENSMUSG00000099418	Gm6657	0	0.0818	0	0	0	0	0	0	0.0959	0.0879	0	0	0	0	0	0
ENSMUSG00000108473	Gm44739	0	0.0573	0	0	0	0	0	0	0.0672	0.0616	0	0	0	0	0	0
ENSMUSG00000084307	Gm12151	0	0.2818	0	0	0	0	0	0	0.3304	0.3028	0	0	0	0	0.3309	0
ENSMUSG00000086069	Gm13708	0.7247	3.3522	0.2188	0.3566	0	0.7106	0.4286	0.1982	1.2286	1.5763	0.8303	0.6794	0.5748	1.2155	1.9682	0.1884
ENSMUSG00000083277	Gm15376	0.1203	0.2087	0.109	0	0.0905	0.118	0.1067	0	0.4895	0.3365	0	0	0.2863	0	0.2451	0
ENSMUSG00000039345	Mettl22	3.0753	4.1085	2.9132	1.8003	2.2075	2.8769	3.0107	3.1327	4.315	3.2953	2.8858	3.1485	3.5049	4.5892	4.1045	2.6473
ENSMUSG00000111427	Gm6390	0	0.1387	0	0	0	0	0	0	0.1627	0.1491	0.1374	0	0	0.161	0	0
ENSMUSG00000099139	1110028F18Rik	0	0.1828	0.0636	0.0519	0.1057	0.0689	0.0623	0.0576	0.2144	0.131	0.2415	0.0659	0.1114	0.1414	0.2862	0.0548
ENSMUSG00000025496	Drd4	0.0836	0.1933	0.0505	0.0206	0	0.1093	0.0989	0.0686	0.1701	0.1558	0.2394	0.1306	0.2873	0.1122	0.4825	0.0652
ENSMUSG00000069986	Gm8054	0	0.3383	0	0	0	0	0	0	0.3968	0.1818	0.1676	0	0.4641	0	0.596	0
ENSMUSG00000104916	Gm42830	0	0.7832	0	0.2222	0.2265	0.2951	0.267	0.247	0.6123	0.5612	0.5173	0.2822	0.4775	0.9087	0.6131	0
ENSMUSG00000066107	Gm12666	0.1233	0.5348	0	0.273	0.3711	0.2418	0.2188	0.2024	0	0	0	0.2312	0.1956	0.1241	0	0.1924
ENSMUSG00000088615	Gm22485	0	1.4993	0	0.6379	1.9508	0.8475	0.7668	1.4184	0	0.8057	0	0.8103	0	0	0	0
ENSMUSG00000031802	Phxr4	0.1354	0.3525	0.1227	0.15	0.1529	0.2656	0.2403	0.2223	0	0.1894	0	0.1905	0.1612	0.0682	0	0
ENSMUSG00000031139	Mcf2	0	0.127	0.0758	0.1081	0.0945	0.0821	0.1856	0.1374	0.0851	0.039	0.0539	0.0981	0.0332	0.0632	0.1066	0
ENSMUSG00000025815	Dhtkd1	0.4016	0.5548	0.3098	0.8894	0.6827	0.5105	0.5939	0.7202	0.3632	0.2773	0.4474	0.1813	0.3186	0.7186	0.4545	0.6847
ENSMUSG00000088545	Gm25982	0.9327	1.618	0	3.4423	1.4036	1.8292	2.4825	2.2961	1.8976	0.8695	0.8015	0	0	0.9387	0.95	2.1829
ENSMUSG00000030104	Edem1	58.5695	60.7161	58.3182	60.9141	60.8406	60.6801	64.9539	63.0944	63.5	49.6604	53.8307	54.1459	64.5338	59.7672	55.6557	55.1434
ENSMUSG00000086765	Gm11827	0	0.1792	0.0624	0.2541	0.1554	0.135	0.1222	0.0565	0.0701	0	0.1775	0.1291	0	0.1386	0.1403	0.1612
ENSMUSG00000098105	Gm8825	0	0.0819	0	0.0697	0.071	0.0926	0.0837	0	0.096	0	0	0.0885	0.0749	0	0	0.0736
ENSMUSG00000085272	Sbk3	0.0295	0.0511	0	0.087	0.0665	0.0578	0.0784	0	0	0	0.0253	0.0829	0.0234	0.0593	0.06	0.023
ENSMUSG00000109171	Gm5735	0	0.4893	0	0.4164	0.4244	1.1063	1.0009	0	0	0	0	0.5289	0.8949	0	0	0
ENSMUSG00000086601	Rapgef3os1	0	0.3383	0	0.5759	0.2935	0.1912	0.3461	0.16	0	0	0	0	0.1547	0.1963	0	0.6086
ENSMUSG00000039891	Txlnb	0.154	0.193	0.1085	0.1895	0.1932	0.235	0.1974	0.1545	0.296	0.0638	0.1324	0.1123	0.1493	0.2412	0.1395	0.1335
ENSMUSG00000087059	Gm12339	0	0.0927	0	0.0789	0.0805	0.1049	0.0949	0	0.1088	0.0997	0.0919	0	0	0	0	0
ENSMUSG00000089648	Gm15790	0	0.0653	0	0.0556	0.0567	0.0738	0	0.0618	0	0	0	0.0706	0	0.0758	0	0
ENSMUSG00000060647	Gm7099	0	0.7401	0.3091	0.5039	0.5136	0.502	0.1514	0.4201	0.1736	0.9546	0.2933	0.64	0.4061	0.1718	0.3477	0.1331
ENSMUSG00000107271	BC028471	0	0.0147	0	0.0125	0.0127	0.0166	0	0.0139	0	0.0158	0	0.0159	0.0134	0.034	0.0172	0
ENSMUSG00000097812	Gm26812	0	0.203	0.106	0.2591	0.1761	0.3442	0.1038	0.1921	0.2381	0.3273	0	0	0	0.1178	0.2384	0.2739
ENSMUSG00000061906	Ugt2b38	21.9695	71.556	30.5891	46.2215	40.1441	100.091	29.1708	40.7561	29.7471	9.6134	10.8737	17.7486	37.0656	59.8627	45.4133	16.8278
ENSMUSG00000096192	Gm18856	0	0.065	0	0.166	0.1128	0.0735	0	0.0615	0.0762	0	0.1288	0	0.1189	0.0754	0	0
ENSMUSG00000075276	Gm13653	0.3901	0.8459	0.5299	0.5759	0.587	1.3387	0.3461	0.3201	0.5952	0	0.6704	0.7314	0.1547	0.9814	0.3973	0.6086
ENSMUSG00000087125	A230108P19Rik	0	0.0327	0	0.0278	0.0284	0.0369	0	0	0.0383	0	0.0324	0.0353	0.0299	0.0758	0	0.0588
ENSMUSG00000084301	Gm7856	0	0.2189	0.0571	0.1397	0.0949	0.1237	0	0	0	0.0588	0.0542	0.1775	0.1001	0.1905	0.1928	0
ENSMUSG00000097520	4930488L21Rik	0	0.0261	0.0136	0.0333	0.034	0.0443	0	0.0124	0.0153	0.014	0.0259	0.0282	0.0597	0.0454	0.0153	0.0235
ENSMUSG00000063177	Klk1b27	0.3179	1.011	0.2879	0.4693	0.3987	0.4156	0	0	0.3234	0.3951	0.5464	0.3974	0.5043	0.5332	0.6476	0.0827
ENSMUSG00000088200	Gm23753	0.6322	1.0968	0.5726	0.9333	0.9514	1.2399	0.5609	0	1.9294	0.5894	0.5433	1.1855	1.5045	1.2726	0.644	0.4932
ENSMUSG00000101832	Gm28982	0	0.3192	0.1666	0.4074	0.2769	0.3608	0	0.151	0.1872	0	0.3162	0.1725	0.4378	0.9259	0.1874	0.1435
ENSMUSG00000058665	En1	0	0.0311	0	0.0265	0.108	0.0352	0	0	0	0.0335	0	0	0	0.0361	0	0
ENSMUSG00000100021	Gm18697	0	0.0384	0	0.0327	0.1	0.0434	0	0	0.0451	0	0.0381	0	0	0	0	0
ENSMUSG00000110556	Gm45762	0	0.0936	0	0.0266	0.0271	0	0.0319	0.0295	0	0	0.0618	0.0337	0.0285	0	0.0733	0
ENSMUSG00000040966	Slc22a2	0.0445	0.0773	0.0403	0.0986	0.1005	0.0437	0.1186	0.0731	0	0.0415	0.1148	0	0	0	0.0454	0.278
ENSMUSG00000078157	4931440F15Rik	0.0575	0.0749	0.0521	0.0637	0.0649	0.0564	0.1021	0.0944	0.0293	0.0805	0.0247	0.027	0.0228	0.1448	0	0.0673
ENSMUSG00000104106	Gm10848	0	0.0451	0	0.0384	0.1174	0	0.0923	0.0427	0	0.0485	0.0894	0	0.0825	0	0	0
ENSMUSG00000091373	Gm8810	0.1249	0.2167	0.1132	0.1844	0.188	0.1225	0.3325	0.205	0.2542	0	0.2147	0.1171	0.0991	0	0.1273	0.0975
ENSMUSG00000108822	Gm44787	0	0.2293	0.1596	0.2602	0.3978	0.0864	0.4691	0.2169	0.1793	0	0.1515	0.2479	0.2796	0.2661	0.4488	0.275
ENSMUSG00000105861	Gm43508	0	0.0432	0	0.0551	0.0749	0.0244	0.0442	0.0204	0	0	0.0856	0.07	0.0198	0.0251	0	0.0583
ENSMUSG00000083856	Gm13886	0.1593	0.2072	0.0721	0.1763	0.2996	0.1562	0.3532	0.1307	0.081	0.0742	0.0684	0.224	0.0632	0.2404	0.3244	0.0621
ENSMUSG00000087312	Gm13833	0.131	0.2273	0	0.2901	0.2957	0	0.5812	0	0.1333	0	0.1126	0.2457	0.2079	0.1319	0.2669	0
ENSMUSG00000079564	Gm11149	0	0.0256	0	0.0435	0.0887	0	0.0261	0	0	0	0	0.0829	0.0467	0.0296	0.03	0.023
ENSMUSG00000092229	Gm5977	0	0.2852	0	0.1214	0.1237	0	0.2917	0	0	0.3065	0	0.3083	0	0.1655	0.1675	0
ENSMUSG00000075610	Tmem92	0	0.0747	0	0.0636	0.0324	0	0.0382	0	0	0.0402	0.074	0.0808	0.0342	0.0434	0	0
ENSMUSG00000101086	Gm28651	0	0.1269	0	0.108	0.1101	0	0.1298	0	0.1488	0	0	0.1371	0	0	0	0
ENSMUSG00000021797	9230112D13Rik	0	0.2095	0	0.1783	0.1817	0.1184	0.3215	0.0991	0.6143	0.1126	0.2076	0.2265	0	0.1215	0.246	0
ENSMUSG00000059301	Gm5434	0	0.0563	0	0.0479	0.0488	0	0.0576	0	0.066	0	0.0558	0.0609	0	0.0653	0	0
ENSMUSG00000052273	Dnah3	0.0066	0.0171	0	0.0097	0.0099	0	0.0234	0.0054	0.0134	0.0061	0.0113	0.0247	0.0104	0	0	0
ENSMUSG00000040562	Gstm2	35.2356	43.8968	35.4169	49.49	53.8249	36.531	44.801	39.8709	25.3984	32.3771	34.1363	36.9807	44.8611	61.0406	32.3457	53.925
ENSMUSG00000111301	Gm30671	0.2962	0.5139	0.2683	0.4373	0.4458	0.2905	0.5257	0.2431	0	0.5523	0.2546	0.2777	1.4099	0.2981	0.6035	0.4622
ENSMUSG00000106410	Gm29755	0	0.0862	0	0.0733	0.0748	0	0.0882	0	0.1011	0	0	0	0	0	0	0.0775
ENSMUSG00000048138	Dmrt2	0.0803	0.1044	0.0727	0.1185	0.151	0	0.1424	0	0.1633	0.0374	0.069	0.0376	0.1592	0.1616	0.0818	0.1879
ENSMUSG00000103157	Gm38294	0	0.2145	0	0.1825	0.3721	0	0.2194	0	0.2515	0	0.2125	0	0	0	0	0.1929
ENSMUSG00000032864	Rag2	0	0.0239	0	0.0203	0.0207	0	0.0488	0	0.056	0.0256	0.0236	0	0.0218	0	0	0.0215
ENSMUSG00000089498	Gm26359	0	0.809	0	0.6885	0.7018	0	1.655	0	0	0	0	0	0	0	0	0
ENSMUSG00000110612	Gm17827	0	0.1101	0	0.0937	0.0955	0	0.3379	0	0	0	0	0	0	0.1278	0	0
ENSMUSG00000106898	Gm43125	0	0.1119	0	0.0953	0.0971	0	0.229	0	0	0	0.1109	0	0	0	0	0
ENSMUSG00000111712	Gm39363	0	0.226	0.118	0.2885	0.1961	0.1278	0.3468	0	0	0.1215	0.4479	0.1222	0	0.1311	0	0.1016
ENSMUSG00000085022	Gm5860	0	0.0301	0	0.0256	0.0261	0	0.0308	0	0	0.0324	0	0	0.0275	0	0	0
ENSMUSG00000103220	Gm37728	0.0822	0.2139	0.0744	0.182	0.2474	0.0806	0.2188	0.1686	0.2091	0.1533	0.0706	0.1541	0.326	0.3309	0.1675	0.0962
ENSMUSG00000089837	Npcd	0	0.0562	0	0.0479	0.0488	0	0	0.0532	0	0	0	0.0608	0	0.0652	0.066	0.1012
ENSMUSG00000089785	Slc25a5-ps	0.114	0.3957	0	0.2525	0.4291	0.2237	0.1012	0.2808	0.116	0.1063	0.392	0.4277	0.3619	0.3443	0.1162	0.2669
ENSMUSG00000059150	Rpl26-ps4	0	0.3731	0	0.3175	0.1618	0	0	0.1765	0.6564	0	0	0.2016	0	0	0	0.1678
ENSMUSG00000075015	Gm10801	0.7477	1.7834	0	0.9658	2.9533	0.3666	0.4975	1.3804	0.1901	1.2197	0.1606	1.5772	1.4826	0	1.1423	0.4374
ENSMUSG00000083157	Gm13511	0	0.4502	0	0.3831	0.5858	0	0	0.213	0.264	0	0	0.2433	0.6176	0.2612	0	0
ENSMUSG00000067614	Krt86	0	0.0417	0	0.0355	0.0362	0	0	0.0394	0.0489	0.0448	0.0826	0.0451	0	0	0	0
ENSMUSG00000077250	Gm26075	0	0.6753	0	0.5747	0.5858	0	0	0.6389	0	0	0	0	1.2351	0	0	0.6074
ENSMUSG00000103580	Gm10417	0	0.0232	0	0.0197	0.0201	0	0	0.0219	0	0	0	0	0.0424	0	0	0.0209
ENSMUSG00000085912	Trp53cor1	0.0637	0.1659	0.1154	0.2117	0.2398	0.0937	0.1131	0.1831	0.1621	0.0297	0.2191	0.0896	0.0506	0.1604	0.0974	0.1492
ENSMUSG00000051456	Hspb3	0.1206	0.3139	0.1092	0.1781	0.5445	0.1183	0	0.198	0	0	0.1037	0	0.0957	0.1214	0.2457	0.0941
ENSMUSG00000099891	Gm5575	0.4734	0.8212	0.6431	1.0483	1.2466	0.6963	0.63	1.5538	0.4816	0.2207	0.4068	0	2.253	0.7146	0	0.5539
ENSMUSG00000071230	Npw	0	0.7684	0	1.0899	1.2221	0	0.262	0.3635	0.1502	0.1377	0.3807	0	0.1171	0.2972	0.3008	0.2304
ENSMUSG00000031936	Hephl1	0.0179	0.0311	0	0.0397	0.0269	0.0176	0.0159	0.0441	0.0911	0	0.0154	0	0.0142	0.018	0	0
ENSMUSG00000081416	Gm14383	0.2441	0.4234	0.221	0.3603	0.3673	0.2393	0	0.4005	0.7448	0.2275	0.4194	0.2288	0	0.7368	0.2486	0
ENSMUSG00000086662	BC046251	0	0.0224	0	0.019	0.0194	0	0	0	0	0	0	0.0242	0.0205	0.026	0	0
ENSMUSG00000088115	Gm24062	0	1.2287	0	0.2614	0.2665	0	0	0	0	0.3302	0.6087	0.332	0.2809	0	0.3607	0
ENSMUSG00000098985	Gm27219	0	0.2202	0	0.0937	0.0955	0	0	0	0	0.1184	0.2182	0.2381	0.1007	0.1278	0.2586	0
ENSMUSG00000050157	Gm867	0.2315	0.4015	0.2096	0.3417	0.3483	0.227	0.2054	0	0.3924	0.2158	0.1326	0.3617	0.1224	0.1553	0.3143	0.1204
ENSMUSG00000054618	Gm9951	0.1016	0.1763	0.092	0.1125	0.1147	0.0498	0.0902	0.0417	0.2068	0.0474	0.0437	0.2382	0.0806	0.2557	0.1035	0.0396
ENSMUSG00000088955	Gm24944	0	0.6384	0	0.5432	0.5538	0	0	0	0.7487	0	0	1.38	0	1.4814	0	0
ENSMUSG00000079048	4933413L06Rik	0	0.0751	0	0.0639	0.0651	0	0	0	0.2642	0.1614	0	0.0812	0	0	0.0882	0
ENSMUSG00000072599	Ear-ps2	0	0.1753	0	0.1492	0.1521	0	0	0	0.2056	0.1885	0.1737	0.5686	0.1604	0.4069	0	0
ENSMUSG00000111866	E130101E03Rik	0	0.1405	0	0.0598	0.0609	0	0	0	0	0	0	0	0	0	0	0.0632
ENSMUSG00000106856	Gm43761	0	0.5772	0	0.3508	0.2861	0.0932	0	0.078	0.0967	0	0	0	0.0754	0	0.1936	0.1483
ENSMUSG00000034690	Nlrp4c	0	0.0204	0	0.0173	0.0177	0	0	0	0	0	0	0	0	0.0236	0	0.0367
ENSMUSG00000064742	Gm24705	0	1.5273	0	0.6499	0.6624	0	0	0	0	0	0	0	0.6984	0	0.8967	0.6868
ENSMUSG00000085465	Gm15347	1.2234	1.4856	0.6648	1.8061	2.2092	0.2399	0.8684	0.8031	0.9956	0.6843	1.2616	1.147	2.7172	2.7088	0.7477	1.718
ENSMUSG00000065530	Mir99a	0	1.2571	0	4.279	1.0905	0	0	0	0	0	1.2454	0	1.1496	4.3757	0	2.2612
ENSMUSG00000047586	Nccrp1	0.2461	1.1208	0.5573	1.7713	2.2222	0.362	0.6551	0.7574	0.313	1.0899	0.4759	0.1154	1.6594	1.0527	0.5014	2.3041
ENSMUSG00000105681	Gm43428	0.049	0.0638	0	0.0904	0.0922	0.048	0.0217	0.0201	0.0997	0.0228	0.0421	0.023	0.0972	0.0493	0.0998	0.1147
ENSMUSG00000104118	Gm37298	0	0.0211	0	0.036	0.0183	0	0	0	0.0248	0	0.0209	0	0	0	0.0496	0.019
ENSMUSG00000109849	Gm45645	0	0.0416	0	0.0354	0.0361	0	0	0	0	0	0	0	0	0	0	0
ENSMUSG00000097936	Gm4819	0	0.081	0	0.0689	0.0702	0	0	0	0	0	0	0	0	0	0.0951	0
ENSMUSG00000070077	Mir491	0	0.9501	0	0.8085	0.8242	0	0	0	0	0	0	0	0	1.1024	0	0
ENSMUSG00000097850	4631405K08Rik	0	0.0774	0	0.0329	0.0336	0	0	0	0	0	0	0	0.0708	0	0.0454	0
ENSMUSG00000034185	6430628N08Rik	0	0.0509	0	0.0433	0.0442	0	0	0	0	0	0	0	0.0466	0.2363	0.0598	0
ENSMUSG00000066516	Klk1b21	0.1082	0.1876	0	0.1597	0.1628	0.1061	0.096	0.0888	0.11	0	0.2788	0	0.1716	0.1088	0.2203	0.0844
ENSMUSG00000110110	Gm30978	0	0.0767	0	0.0652	0.0665	0	0	0	0	0.0824	0	0	0	0	0	0
ENSMUSG00000097053	Gm1972	0	0.0848	0	0.0721	0.1471	0	0	0	0	0.0911	0	0	0.0775	0.1967	0	0
ENSMUSG00000091378	Gm4219	0	0.0381	0	0.0324	0.0331	0	0	0	0	0.041	0.0378	0	0	0	0	0
ENSMUSG00000104390	Gm17967	0	0.2526	0	0.1075	0.1096	0	0	0	0.1481	0	0	0	0	0	0	0
ENSMUSG00000096553	Gm10097	0	0.0293	0	0.025	0.0255	0	0	0	0.0688	0	0	0	0	0	0.0345	0
ENSMUSG00000079852	Klra4	0	0.0656	0	0.0559	0.0569	0	0	0	0.077	0	0	0	0	0.0762	0.1541	0
ENSMUSG00000110070	Gm45619	0.3568	1.0833	0.1616	0.6585	0.8055	0.1749	0.4749	0.1464	0.726	0.6653	1.0732	0.3346	0.5661	1.4365	1.0904	0.2784
ENSMUSG00000064655	Gm25788	0.7191	1.8712	0.6513	3.1848	0.5411	2.1154	3.828	1.7703	1.463	0	2.4718	2.0227	1.7112	1.4474	2.1974	2.244
ENSMUSG00000104186	Gm37819	0	0.0767	0	0.1959	0	0.0867	0.0785	0.0726	0	0	0.076	0.0829	0	0.089	0.0901	0.207
ENSMUSG00000087801	Gm25980	0.4321	1.8741	0.3914	1.2759	0.3251	0.8475	0.7668	1.773	0.4396	0	0	0.8103	0.3428	0.4349	1.7606	0.3371
ENSMUSG00000109224	AC167978.1	0.2066	1.9711	0.9355	1.5249	0.4663	1.2154	1.8329	1.3562	0.6305	0.7704	0.3551	1.9369	0.9832	2.4949	0.8417	0.6447
ENSMUSG00000087604	Cdrt4os1	0	0.0285	0	0.0243	0	0.0322	0.0292	0.027	0	0	0.0847	0.0308	0	0	0	0
ENSMUSG00000108045	Gm5576	0.0762	0.1983	0	0.1125	0	0.1495	0.1352	0.1251	0	0.0711	0.1965	0.1429	0.1209	0	0.1553	0
ENSMUSG00000074228	Gm10645	0	0.2249	0	0.1914	0	0.1695	0.1534	0.1418	0.0879	0.1611	0	0.2431	0.2742	0.174	0.1761	0
ENSMUSG00000108943	Gm44559	0	0.0807	0	0.1374	0	0.1826	0.2478	0.1528	0.0947	0	0	0.2618	0.0738	0	0	0
ENSMUSG00000066964	Tmem211	0	0.0447	0	0.0381	0	0.0506	0.0457	0.0423	0.0525	0	0	0.0483	0	0.0519	0	0
ENSMUSG00000069622	Gm10273	0	0.0726	0	0.1235	0	0.082	0.0742	0.0687	0.0851	0	0.0719	0.0784	0	0	0	0
ENSMUSG00000087373	Gm15892	0.0707	0.3065	0.128	0.1565	0.0532	0.1386	0.1881	0.29	0.3594	0	0	0	0	0.1422	0.144	0.1654
ENSMUSG00000038491	Cdk19os	0	0.0727	0	0.0619	0	0.0822	0.1487	0.0688	0.0853	0	0.072	0	0.0665	0	0.0854	0.1961
ENSMUSG00000027401	Tgm3	0	0.0395	0	0.0336	0.0171	0.0223	0.0202	0.0374	0	0	0.0196	0	0.0181	0.0459	0.0232	0
ENSMUSG00000097076	Platr7	0	0.1225	0	0.1564	0	0.0692	0.0627	0.0579	0	0.0658	0	0	0	0	0	0
ENSMUSG00000097291	Gm18828	0	0.0807	0	0.0687	0	0.1826	0.3304	0.0764	0	0.0868	0	0	0.0738	0	0	0
ENSMUSG00000099063	Mir7031	0	2.5142	1.3125	2.1395	1.0905	2.8422	2.5717	4.757	2.9486	0	0	1.3588	3.4488	0	4.4285	1.1306
ENSMUSG00000093026	Gm25301	3.3347	4.3386	2.265	4.3074	1.8818	5.7222	5.1774	2.0523	2.5441	0.7772	5.0148	6.2529	8.5966	1.678	4.2456	4.5525
ENSMUSG00000111759	Gm4800	0	0.1291	0	0.1098	0.056	0.073	0.132	0	0.0757	0	0	0.0698	0.059	0.1498	0	0.058
ENSMUSG00000086467	4930571N24Rik	0	0.0937	0	0.0797	0	0.1059	0.0958	0	0	0	0	0.2026	0	0.2174	0	0
ENSMUSG00000082876	Gm11889	0.1746	0.6058	0.1581	0.2578	0.1314	0.3424	0.4648	0	0.1776	0.0814	0.075	0.6548	0.0693	0.3515	0.3557	0.1362
ENSMUSG00000089959	Gm16268	0	0.0706	0	0.1202	0	0.0798	0.1445	0	0	0	0.07	0.0763	0	0.0819	0	0
ENSMUSG00000102717	Gm37759	0.1161	0.3776	0.2103	0.2785	0.1092	0.2846	0.4377	0.1667	0.5609	0.1894	0.2494	0.517	0.2072	0.2337	0.3252	0.1585
ENSMUSG00000101308	Gm28989	0.1168	0.2533	0.0529	0.1724	0.0879	0.1718	0.3627	0.1438	0.3565	0	0.1004	0.2738	0.278	0.0588	0.2974	0
ENSMUSG00000008482	Rnf151	0	0.2062	0.0718	0.1754	0.0596	0.1554	0.2109	0.065	0.3224	0.0739	0.1362	0.1486	0.2514	0.2392	0	0.0618
ENSMUSG00000083732	Gm14197	0.0898	0.3116	0.0813	0.1326	0.0676	0.1761	0.1593	0.0737	0.1827	0.1674	0	0.1684	0.0712	0.0904	0.1829	0
ENSMUSG00000088752	Mir1934	0	1.9689	0	1.6755	0	1.1129	1.007	0	0	0	0.9753	0	0.9003	1.1423	0	2.6563
ENSMUSG00000098672	Mir6911	0	2.3684	0	1.0077	0	1.3387	2.4226	0	0	0	1.1732	0	1.083	2.748	0	2.1302
ENSMUSG00000085846	Gm15597	0.1794	0.3891	0	0.2649	0.0675	0.6158	0.398	0.2209	0.2738	0.3346	0.1542	0.0841	0.6405	0.0903	0	0.35
ENSMUSG00000080468	Mir1195	0	0.8338	0	0.7095	0	0.9426	0.8528	0	2.9335	0.8961	0.8261	0	0	0	0	1.4998
ENSMUSG00000093465	Gm20682	0	0.0465	0	0.0593	0	0.0788	0.0475	0.022	0.109	0.0499	0.046	0.0251	0.0212	0.1078	0	0.0418
ENSMUSG00000097226	Gm26600	0.075	0.3253	0.0679	0.1107	0	0.1471	0.1331	0	0.0763	0.0699	0.0645	0	0.0595	0	0.2292	0
ENSMUSG00000086929	Gm11788	1.341	1.7447	1.3663	1.4847	0.7567	1.808	1.6359	0.5502	1.1936	1.8752	0.8643	0.9429	2.2603	2.6992	1.0244	1.1769
ENSMUSG00000065593	Mir339	0	1.7023	0.8887	2.173	0	1.9244	1.7412	0.8052	0.9982	1.8296	0.8433	0	2.3351	1.9752	1.999	0.7655
ENSMUSG00000106030	Gm43611	0	0.0563	0.0196	0.0479	0	0.0212	0.0384	0.0178	0.044	0	0	0	0.0172	0.0436	0	0.0169
ENSMUSG00000106252	Mir684-1	1.0954	2.8504	0.992	1.6171	0.8242	2.1482	1.9437	0.8989	2.2286	3.0635	0.9413	0	0.8689	3.3072	1.1157	0
ENSMUSG00000099016	Gm27227	0	0.1291	0	0.1098	0	0.1459	0	0.1221	0	0	0.1279	0.4186	0.2361	0.1498	0	0.2322
ENSMUSG00000100764	Gm29155	0.2057	0.3568	0	0.4555	0.1548	0.4034	0	0.5063	0.8369	0.1917	0	0.3857	0.4895	0.621	0	0.4814
ENSMUSG00000073063	Hbq1b	0.3898	0.5635	0.1177	0.4795	0.0978	0.5096	0.3458	0.5331	0.2644	0.2423	0.1117	0.7309	0.4123	0.7846	0.6617	0.4055
ENSMUSG00000098320	Vis1	0	0.813	0	1.0378	0	0.4596	0	0.3846	0	0	1.2083	0.4394	0	0.4717	0.4774	0
ENSMUSG00000104406	Gm38014	0	0.219	0.0327	0.1331	0	0.1061	0.064	0.1776	0.0367	0.0336	0.093	0.1353	0.1144	0.0726	0.1102	0.0281
ENSMUSG00000028971	Cort	0.1392	1.2069	0.5041	0.9244	0.4188	0.9551	0.6173	0.7993	1.1324	0.2594	0.2392	0.9132	0.4415	0.5602	0.9921	0
ENSMUSG00000097859	Gm26601	0.0265	0.092	0.0721	0.0783	0.0399	0.1041	0.0471	0.1088	0.081	0.0742	0.0228	0.199	0.021	0.1335	0.0811	0.0207
ENSMUSG00000098180	Gm5430	0	0.1786	0.0932	0.228	0	0.2019	0.0913	0.169	0.2095	0.2879	0	0.4826	0.0817	0.2072	0.2097	0.0803
ENSMUSG00000096592	Gm15801	0	0.7827	0.1634	0.5328	0	0.5309	0	0.7404	1.1015	0.673	0.4652	0.5076	0.1431	0.3632	0	0
ENSMUSG00000087492	Gm15700	0	0.0995	0	0.1694	0	0.225	0	0.0942	0	0	0.1972	0	0.091	0	0.1169	0.2685
ENSMUSG00000087162	Gm14244	0	0.0339	0	0.0289	0	0.0383	0	0.0321	0	0.0729	0	0	0	0	0.0398	0.0305
ENSMUSG00000039462	Col10a1	0	0.0261	0	0.0222	0	0.0295	0	0.0494	0.0612	0	0.0517	0	0.0239	0.0303	0.0307	0.0235
ENSMUSG00000083206	Gm11338	0	0.0704	0	0.0599	0	0.0796	0	0.1333	0.1652	0	0.1396	0	0	0	0	0
ENSMUSG00000102619	Gm37849	0	0.0434	0	0.037	0	0.0491	0	0	0	0	0	0.047	0	0	0	0.0781
ENSMUSG00000047246	Hist1h2be	0.7538	0.9527	0.6827	0.8108	0.6806	0.8025	0.5541	0.7423	0.5258	0.6425	1.2955	0.9289	1.0079	0.932	0.6142	0.8905
ENSMUSG00000102448	Gm37101	0	0.1116	0.0466	0.114	0.0387	0.101	0.0913	0.0422	0.0262	0.216	0.0664	0.1207	0.1021	0.0777	0.2359	0.2008
ENSMUSG00000105221	Gm9332	0	0.2239	0.1169	0.381	0.0971	0.5062	0	0.1059	0.1313	0.2406	0.4436	0.242	0.2047	0	0	0.302
ENSMUSG00000061126	Cyp4f39	0.5891	0.7665	0.3735	0.8697	0.4433	0.751	0.4182	0.3384	0.9589	0.6041	0.5569	0.8838	0.9346	0.5929	0.6001	1.9763
ENSMUSG00000110320	Gm31152	0	0.0376	0	0.0641	0	0.0425	0	0	0	0	0	0.0814	0	0.0873	0.0442	0
ENSMUSG00000089695	Gm15946	0	0.3863	0.2017	0.4932	0.1676	0.8735	0	0.1827	0	0.2076	0.1914	0.6264	0.3533	0	0.2268	0
ENSMUSG00000024734	Zp1	0	0.0412	0	0.0351	0	0.0466	0	0	0	0	0.0817	0.0446	0	0.0957	0.0484	0
ENSMUSG00000042514	Klhl14	0.0213	0.0554	0.0386	0.0471	0.016	0.0418	0.0189	0.0175	0.0217	0.0595	0.0732	0.0599	0.0507	0.0214	0.0867	0.0332
ENSMUSG00000043410	Hfm1	0.1972	0.3544	0.0766	0.2704	0.212	0.2625	0.225	0.2081	0.3296	0.197	0.1453	0.3038	0.2347	0.3119	0.2726	0.1758
ENSMUSG00000097403	9230116N13Rik	0.1312	0.2504	0.1189	0.1744	0.158	0.3089	0.1397	0.0431	0.2136	0.1713	0.1579	0.1969	0.1457	0.2377	0.2139	0.1024
ENSMUSG00000026432	Avpr1b	0.0234	0.0812	0.0212	0.0864	0.0352	0.0918	0.0208	0.0576	0.1191	0.131	0.0201	0.1317	0.0186	0.0236	0.0716	0.0365
ENSMUSG00000049892	Rasd1	0.7602	1.1158	1.0062	1.338	0.9239	1.8348	0.8301	0.6238	1.3087	1.5264	0.7538	1.7544	1.0668	0.5885	1.1912	0.4106
ENSMUSG00000100396	Gm29367	0.213	0.3079	0	0.262	0	0.4873	0.126	0.1165	0.5777	0.2647	0.122	0.3328	0.3379	0.2143	0.4338	0.0554
ENSMUSG00000024512	Dynap	0	0.0666	0	0.1133	0	0.0753	0	0	0.0781	0.1431	0.132	0.072	0.0609	0.0773	0.1564	0
ENSMUSG00000091834	Gm17177	0	0.1699	0	0.1446	0	0.192	0	0	0	0	0	0	0	0	0	0.4584
ENSMUSG00000082329	Gm14287	0.8052	1.3968	0.7292	1.7829	0.6058	1.579	0.7143	0.6607	0.8191	0	0	0	0.6387	1.6206	0.8201	2.5125
ENSMUSG00000103393	Gm38304	0	0.1362	0	0.1159	0	0.154	0	0	0	0	0.1349	0	0	0.158	0	0.1225
ENSMUSG00000077349	Gm24867	0	1.5273	0.7973	1.2997	0.6624	2.5899	0	0	0.8956	0	2.2697	0	1.3967	2.6582	0	2.0605
ENSMUSG00000082630	Gm14834	0	0.1028	0	0.0875	0	0.1162	0	0	0	0.2209	0	0	0	0.1193	0.1207	0.0924
ENSMUSG00000086127	Gm11934	0	0.1596	0	0.0905	0	0.1804	0	0	0	0.0572	0	0	0	0.0617	0.0625	0.0478
ENSMUSG00000106863	Gm42109	0	0.1804	0	0.0767	0	0.102	0	0	0	0.0969	0	0	0.0825	0	0	0.1622
ENSMUSG00000107698	Gm44430	0.284	0.9033	0.1715	0.4892	0.2849	0.6499	0.252	0.1554	0.2889	0.5296	0.3254	0.1775	0.4506	0.8576	0.2893	0.517
ENSMUSG00000107985	Gm35037	0	0.1615	0	0.2748	0	0.3651	0	0	0.3788	0	0.32	0	0	0	0	0.1452
ENSMUSG00000076863	Trav21-dv12	0	0.6809	0	0.1932	0	0.2566	0	0	0.2662	0	0.2249	0	0	0.2634	0.2665	0.2041
ENSMUSG00000069785	Gm11444	0	0.2842	0	0.1209	0	0.1606	0	0	0	0	0	0	0	0	0.1669	0
ENSMUSG00000110867	Gm7368	0	0.2226	0	0.1895	0	0.5034	0	0	0	0	0	0	0	0.775	0.2614	0
ENSMUSG00000076761	Trav5-1	0	0.2382	0	0.2027	0	0.2693	0	0	0	0	0	0	0.2179	0	0.2797	0
ENSMUSG00000111163	Gm46136	0.0149	0.0387	0	0.022	0	0.0292	0	0	0	0.0278	0.0384	0	0.0118	0.0449	0.0455	0
ENSMUSG00000028584	Lrrc38	0	0.0352	0	0.0299	0	0.0795	0	0	0.0412	0	0	0	0	0	0	0
ENSMUSG00000082026	Gm5764	0	0.0923	0	0.0786	0	0.1044	0	0	0.1083	0	0	0	0	0	0	0
ENSMUSG00000094134	Ighv5-15	6.002	166.137	7.3263	25.8106	1.5707	33.7763	5.5565	10.4925	65.3019	6.3251	14.576	17.6155	3.5189	14.707	1.329	2.0357
ENSMUSG00000083182	Gm13828	0	0.2251	0	0.7662	0	0.2545	0	0	0.528	0	0.223	0	0	0	0.2643	0
ENSMUSG00000086302	Gm13790	0	0.1727	0	0.147	0	0.1953	0	0	0.2026	0	0.1711	0	0	0.6013	0.4057	0
ENSMUSG00000097748	Gm26533	0.1579	0.5934	0.2383	0.3496	0.198	0.3612	0.0934	0.1727	0.3748	0.2453	0.3166	0.2961	0.4592	0.3708	0.4824	0.2463
ENSMUSG00000103630	Gm37242	0	0.1176	0.0409	0.1334	0	0.0886	0	0.0371	0.1379	0	0.1941	0.0424	0.1434	0.2274	0.1381	0.0705
ENSMUSG00000110980	Gm47204	0.1028	0.3122	0.0931	0.2277	0.0387	0.2521	0.1369	0.0422	0.2092	0.3356	0.4419	0.1446	0.0408	0.3623	0.2619	0
ENSMUSG00000095186	Gm10718	0	0.24	0	0.1021	0	0	0.1227	0.1135	0	0	0.1189	0.2594	0.2195	0	0	0.1079
ENSMUSG00000065036	Gm22362	0	0.6098	0	0.5189	0	0	0.6237	0.5769	0.7151	0	0	1.3182	0.5576	0.7075	0.7161	0.5484
ENSMUSG00000110089	Gm36243	0	0.134	0	0.114	0	0	0.137	0.2534	0.3142	0	0.1327	0.1448	0	0	0.1573	0.1205
ENSMUSG00000091315	Gm17214	0.1741	0.3021	0	0.3856	0	0	0.7724	0.2858	0.1771	0.1623	0	0.4898	0	0.1752	0	0
ENSMUSG00000083306	Gm13868	0	1.3896	0	0.7095	0	0.3142	0.8528	0.7888	0	0.5974	0.5507	0.6008	0.2542	0.3225	0.3264	0.25
ENSMUSG00000086587	Gm11837	0	0.2422	0.0843	0.3436	0	0.0913	0.3304	0.2292	0.0947	0.3471	0.32	0.5237	0.2215	0.3747	0.2844	0
ENSMUSG00000093779	Gm20648	0	0.2491	0	0.212	0	0	0.2548	0.2357	0.2922	0	0	0.2693	0.2278	0.5781	0.2925	0
ENSMUSG00000086644	Gm13470	0.4475	1.1645	0.608	1.3213	0.5051	0	0.9926	1.1017	1.821	0	0.7692	1.2588	0.1775	0.4504	0.4558	0.5237
ENSMUSG00000040533	Matn1	0	0.0408	0	0.0695	0	0	0.0418	0.0386	0	0	0.0405	0	0.0747	0	0	0.0367
ENSMUSG00000082746	Rps12-ps1	0	0.4075	0	0.1734	0	0	0.2084	0.1928	0	0	0.2019	0	0.1863	0.2364	0	0.9163
ENSMUSG00000099250	Rn7s2	0	0.2724	0	0.2318	0	0	0.2786	0.2577	0	0.2927	0.5397	0	0	0	0.6397	0.245
ENSMUSG00000102416	4933424G06Rik	0	0.0937	0.0489	0.0797	0	0	0.0958	0.0886	0.0549	0	0	0	0.1285	0.0544	0.055	0.0843
ENSMUSG00000101880	Gm29282	0	0.1727	0	0.588	0	0	0.1767	0.3269	0.2026	0	0.3423	0	0.316	0	0.2029	0.1554
ENSMUSG00000081289	Gm14857	0	0.0257	0	0.0218	0	0	0.0262	0.0243	0.0301	0.0276	0.0254	0	0	0	0	0.0231
ENSMUSG00000109491	Gm15396	0	0.075	0	0.0639	0	0	0.0767	0.071	0	0	0.0743	0	0	0	0	0
ENSMUSG00000100009	Gm7967	0.0158	0.0275	0.0143	0.0234	0.0119	0	0.1124	0.026	0.0161	0.0148	0.0272	0	0.0251	0.0159	0.0161	0
ENSMUSG00000065752	Gm23344	0	2.4032	1.2546	2.0451	0	1.3584	2.4582	2.2736	8.4555	0	1.1905	0	0	0	1.4111	0
ENSMUSG00000089756	Zfp966	0	0.0273	0	0.0465	0	0	0.028	0.0259	0.0321	0	0	0	0.05	0.0635	0.0321	0
ENSMUSG00000030544	Mesp1	0.0739	0.2563	0	0.1091	0.0556	0	0.1311	0.2425	0.1503	0.3444	0.127	0	0.0586	0.0744	0	0
ENSMUSG00000053574	4930563E22Rik	0.1137	0.3453	0.1545	0.2099	0.1926	0.0836	0.2018	0.0933	0.0579	0.106	0.1466	0.2666	0.406	0.372	0.0869	0.3549
ENSMUSG00000108108	Gm44270	0	0.1324	0	0.0563	0	0	0.1355	0	0	0	0.1312	0.1431	0	0.1537	0	0.0596
ENSMUSG00000076902	Traj27	0	2.7698	1.446	2.3571	0	1.5656	2.8332	1.3102	1.6242	1.4885	2.7442	4.491	3.7995	1.6069	6.5052	2.4912
ENSMUSG00000100720	Gm10075	0	0.4498	0	0.2552	0	0.1695	0.6134	0	0.3517	0	0	0.4862	0.1371	0.5219	0	0.4045
ENSMUSG00000034732	Pabpc5	0	0.0336	0	0.0286	0	0	0.0343	0	0.0394	0	0.0333	0.0726	0.0307	0	0	0.0302
ENSMUSG00000093282	Gm22566	0	0.9613	0	0.8181	0	0	0.9833	0	0	0	0	1.0391	0	0	1.1288	0
ENSMUSG00000104107	Gm37879	0.0472	0.2048	0.0855	0.1743	0.0711	0	0.2933	0.1162	0.0961	0	0	0.1771	0.1124	0.1426	0.481	0.0368
ENSMUSG00000088412	Gm24241	0.6497	1.6906	0	1.9182	0	0	2.3056	0.5331	0	0	0	1.8274	1.0307	0.6538	0	0.5068
ENSMUSG00000104938	Gm42840	0.0419	0.1089	0.0379	0.1236	0.0315	0.041	0.1114	0	0	0.039	0.0719	0.0785	0.0332	0.0421	0	0.0326
ENSMUSG00000096919	Gm26775	0	0.186	0.1165	0.1582	0.129	0.042	0.1522	0.0352	0.0436	0.04	0.2579	0.402	0.3061	0.1295	0.0437	0.1004
ENSMUSG00000045455	Gm9797	0.3188	0.6222	0.2165	0.353	0.2998	0.3126	0.6364	0.2616	0.2432	0.6687	0.0685	0.8967	0.1264	0.2406	0.1624	0.1865
ENSMUSG00000106803	Gm8930	0	0.3192	0	0.0905	0	0	0.2177	0	0	0.1144	0	0.115	0	0	0.1249	0
ENSMUSG00000076483	Trbj1-1	3.9252	10.2138	5.3322	5.7945	0	3.8489	6.9649	1.6105	13.9751	5.4888	5.0596	9.2002	1.5567	7.9006	5.997	1.531
ENSMUSG00000065701	Rny1	0	0.7296	0	0.6208	0	0	0.7462	0	1.7112	0	0	0.7886	0.6672	0	0	0
ENSMUSG00000089759	3632454L22Rik	0.0191	0.0498	0	0.0565	0.0144	0.0188	0.0509	0.0314	0.0778	0.0178	0.0329	0.0897	0.0455	0.0578	0.0585	0.0149
ENSMUSG00000105134	Gm42923	0	0.0282	0	0.048	0	0	0.0289	0	0.0993	0	0	0.0305	0.0258	0.0327	0.0331	0
ENSMUSG00000097683	Gm26644	0	0.0853	0	0.0726	0	0	0.1745	0	0	0	0	0	0	0	0	0.0767
ENSMUSG00000087322	Gm16075	0	0.2263	0	0.5778	0	0	0.2315	0	0	0	0	0	0.207	0	0	0.2036
ENSMUSG00000084738	Gm25809	0	6.2854	1.6407	4.0116	1.3631	1.7764	3.2146	1.4866	1.8429	1.6889	3.1136	1.6985	1.437	3.6464	1.8452	2.8266
ENSMUSG00000039720	Got1l1	0	0.1345	0	0.0763	0	0	0.0917	0	0	0.0482	0.0889	0.0485	0	0.2081	0.1053	0.1613
ENSMUSG00000083203	Gm11421	0	0.2779	0	0.2365	0	0	0.2843	0	0	0	0	0	0	0	0	0
ENSMUSG00000097745	AI115009	0	0.0441	0	0.0375	0	0	0.0451	0	0	0	0	0	0.0807	0	0.1036	0
ENSMUSG00000083355	Gm11581	0.1235	0.2142	0	0.2734	0.0929	0.1211	0.2191	0	0	0	0.2122	0	0	0.2485	0.3773	0.0963
ENSMUSG00000097591	A330032B11Rik	0.0982	0.4684	0.0889	0.2174	0	0.0963	0.1742	0.0806	0.0999	0.1831	0.0422	0.046	0.0389	0	0.05	0.0766
ENSMUSG00000005892	Trh	0	0.1181	0	0.1507	0.0512	0.0667	0.1208	0.0559	0	0.1904	0	0.0638	0	0.137	0.1387	0
ENSMUSG00000082008	Gm12390	0	0.2058	0	0.1751	0	0	0.6316	0	0	0.2212	0	0	0.1882	0.2388	0.2417	0
ENSMUSG00000083837	Gm14427	0	0.1287	0	0.1095	0	0	0.1316	0	0	0.1383	0	0	0.1177	0.1493	0.1511	0
ENSMUSG00000057818	1600029O15Rik	0	0.0903	0.0472	0.1153	0.0392	0	0.1386	0.0427	0	0.0971	0.179	0.0488	0.0826	0.0524	0.053	0.0406
ENSMUSG00000097725	4930593A02Rik	0.0464	0.0804	0.042	0.0684	0.0349	0	0.1234	0	0.0472	0.0432	0.0398	0	0.0368	0.0933	0.0944	0
ENSMUSG00000076630	Ighd1-1	0	10.6579	0	6.0465	3.0817	0	3.6339	0	8.333	0	7.0394	0	0	12.3662	0	0
ENSMUSG00000104631	Gm43774	0	0.4653	0.0972	0.2376	0.0807	0	0.1904	0.1761	0.2183	0.5001	0.0922	0	0.0851	0.4319	0.3279	0.0837
ENSMUSG00000083609	Gm16007	0	0.2857	0	0.2431	0	0	0.2922	0	0.6701	0.3071	0.2831	0	0.2613	0	0	0
ENSMUSG00000100555	Gm8173	0	0.0413	0	0.0352	0	0	0	0.0391	0	0	0	0.134	0.0378	0.048	0	0.1487
ENSMUSG00000099404	Gm28172	0	0.323	0	0.2748	0	0	0	0.3055	0	0	0.48	0.1746	0.2954	0	0	0.1452
ENSMUSG00000086700	Gm15747	0	0.408	0	0.1736	0	0	0	0.0965	0	0	0.2021	0.1103	0.0933	0	0.1198	0.0917
ENSMUSG00000108383	Gm6567	0	0.039	0	0.0664	0	0	0	0.0369	0	0	0	0.1265	0	0.0453	0	0
ENSMUSG00000073656	Gm10558	0	0.0492	0	0.0837	0	0	0	0.0931	0	0	0	0.0532	0.045	0	0.1155	0
ENSMUSG00000098650	Gm28048	0.0343	0.2976	0.0621	0.1266	0	0.0673	0.0609	0.1689	0.0349	0.064	0.1474	0.1287	0.1088	0.0345	0.0349	0
ENSMUSG00000082099	Gm12013	0	0.5272	0	0.8972	0	0	0	0.4987	0	0	2.0891	0.5698	0.4821	0	0.619	0
ENSMUSG00000084788	Gm11342	0	0.2005	0	0.0853	0	0	0	0.1897	0	0	0.1987	0.1084	0.0917	0.349	0	0
ENSMUSG00000071262	Zfp957	0.0585	0.0762	0.053	0.1296	0.022	0.0287	0.0519	0.0721	0.0596	0	0.0755	0.0823	0.0697	0.1473	0.0895	0.0228
ENSMUSG00000109331	Gm42402	0	0.0775	0	0.1319	0	0	0	0.0733	0	0	0.1536	0.2514	0.1418	0.09	0.091	0
ENSMUSG00000103656	Gm37205	0	0.0597	0	0.0254	0	0	0	0.0283	0	0.0321	0	0.0323	0	0.0347	0.1403	0
ENSMUSG00000086529	Acss2os	0.1498	1.0392	0.1356	0.4422	0.1127	0.2937	0	0.3687	0	0.5585	0.9009	0.5617	0.3564	0.7536	0	0.1168
ENSMUSG00000098987	Gm8982	0	0.1262	0	0.1074	0	0	0	0.1194	0.074	0	0	0.0682	0.0577	0	0	0
ENSMUSG00000091079	Gm17105	0	0.1253	0	0.1066	0	0	0	0.1186	0.294	0	0	0.4064	0.2292	0	0.1472	0
ENSMUSG00000005220	Corin	0	0.0303	0	0.1288	0.0131	0	0.0155	0.0429	0.0355	0	0.06	0.0491	0.0138	0.0351	0.0178	0.0272
ENSMUSG00000108101	Gm45738	0	1.4028	0.7323	1.4922	0.6084	0.7929	0.3587	1.3271	2.879	0	2.4321	1.5163	1.2828	2.4414	2.059	0.9462
ENSMUSG00000104912	Gm43023	0	0.0388	0	0.033	0	0	0	0.0734	0	0	0	0	0	0	0	0.0349
ENSMUSG00000100844	1810007C17Rik	0	0.2302	0.1202	0.7835	0.0998	0	0	0.3266	0.135	0	0.114	0	0	0.2671	0.1351	0.3105
ENSMUSG00000082118	Gm13862	0	0.4148	0	0.7059	0	0	0	0.3924	0	0.4458	2.4656	0	0.3793	0	0.4871	0.373
ENSMUSG00000098363	Mir6993	1.4493	6.2854	0	2.1395	1.0905	1.4211	1.2858	3.5678	2.9486	0	1.2454	1.3588	1.1496	5.8343	1.4762	2.2612
ENSMUSG00000056018	Ccdc7b	0	0.0719	0	0.0306	0	0	0	0.034	0.0422	0	0.1425	0	0	0.0417	0	0.0323
ENSMUSG00000107969	Gm44085	0	0.2197	0	0.3738	0	0	0	0.2078	0.2576	0	0.4352	0	0.2009	0.2549	0.7738	0.1976
ENSMUSG00000087157	Sox5os2	0	0.1303	0	0.1109	0	0	0	0.1233	0	0	0	0	0	0	0	0
ENSMUSG00000105973	Gm42881	0	0.0489	0.0255	0.0832	0.0212	0	0.025	0.0925	0	0.0263	0	0.0264	0.0447	0.0284	0	0.022
ENSMUSG00000054412	Gm4793	0	0.1562	0.0652	0.2126	0.0271	0.0353	0.0319	0.1773	0	0.0336	0.0928	0.0338	0.0857	0.145	0.1834	0.0562
ENSMUSG00000086498	Gm12681	0	0.2335	0	0.0993	0	0	0	0.1104	0	0.1255	0.1156	0	0	0.2709	0.1371	0
ENSMUSG00000094335	Igkv1-117	141.307	589.973	108.123	377.793	53.6864	215.842	49.0301	483.136	286.776	111.08	125.638	154.127	130.027	230.448	298.779	102.05
ENSMUSG00000030713	Klk7	0	0.0862	0	0.0367	0	0	0	0.0408	0.0506	0	0	0	0.0394	0	0	0
ENSMUSG00000108820	Gm44620	0	0.0283	0	0.0482	0	0	0	0.0536	0.0332	0	0	0	0.0259	0	0	0
ENSMUSG00000102652	Gm37078	0.0469	0.244	0.0849	0.1038	0.0706	0.046	0	0.1154	0.1908	0.0437	0.3224	0.044	0.0744	0.0944	0.0478	0.0366
ENSMUSG00000088252	Snord13	0.9058	3.1427	0	6.0174	0.6815	0.8882	2.4109	4.4597	3.6857	4.2222	2.3352	1.6985	3.5925	3.6464	3.6904	1.4133
ENSMUSG00000025014	Dntt	0.0443	0.2688	0.0802	0.2287	0	0	0.0786	0.1453	0.2702	0.1238	0.2283	0.0415	0.0702	0.0446	0.1353	0.1036
ENSMUSG00000103513	Gm34780	0	0.1722	0	0.1465	0	0	0	0	0	0	0	0.0931	0.0787	0	0	0.0774
ENSMUSG00000082457	Gm13776	0.0747	0.1296	0	0.1654	0	0	0.0663	0.0613	0.076	0	0	0.1401	0.237	0.4511	0.0761	0.2914
ENSMUSG00000082812	Gm14860	0	0.1905	0	0.4863	0	0	0	0	0	0	0	0.4118	0.1742	0.442	0	0.1713
ENSMUSG00000061039	Olfr920	0.2423	0.3502	0.256	0.3875	0.1823	0.1584	0.0716	0.2982	0.2875	0.1882	0.1735	0.3786	0.3523	0.6096	0.6992	0.3465
ENSMUSG00000089877	Gm16102	0	0.5836	0	0.3311	0	0	0	0	0	0	0.1927	0.2103	0	0.2257	0.2285	0.175
ENSMUSG00000040502	March9	2.2023	2.9326	2.0226	2.9765	2.4272	2.1899	1.8439	1.7563	2.619	2.8917	3.2253	2.9955	4.1828	5.8689	3.1278	3.2184
ENSMUSG00000086539	Gm16759	0.0154	0.0535	0.014	0.0683	0.0116	0	0.0274	0.0253	0.0157	0.0431	0.0265	0.0868	0.0245	0.0155	0	0.0361
ENSMUSG00000103986	Gm5539	0	0.0846	0	0.072	0	0	0	0	0	0.0909	0.2514	0.0914	0	0	0.1987	0.0761
ENSMUSG00000021789	Sftpa1	0	0.0571	0	0.0729	0.0248	0	0	0	0.1005	0.0307	0.1132	0.0926	0.0784	0.0331	0	0.0514
ENSMUSG00000085875	Gm12905	0.2863	0.8693	0.5186	0.7397	0.5386	0.4212	0.6351	0.3524	1.0195	0.4004	1.2303	0.9396	1.0221	0.8645	0.5833	1.1169
ENSMUSG00000100922	Gm8520	0.1085	0.1883	0	0.2403	0.0817	0	0.0963	0.0891	0.2208	0.3035	0.1865	0.3053	0.2583	0.1092	0.3316	0.254
ENSMUSG00000107189	Gm42689	0	0.2023	0	0.1721	0	0	0	0	0	0	0	0.2186	0	0	0	0
ENSMUSG00000107238	Gm42758	0	0.5775	0	0.2457	0	0	0	0	0	0	0	0.3121	0	0	0	0
ENSMUSG00000065915	Gm24445	0	0.7636	0	1.2997	0	0	0	0	0	0	0	0.8254	0	0	2.6902	0
ENSMUSG00000080440	Gm25848	0	0.5674	0	0.4829	0	0	0	0	0	0	0	0.6133	2.0757	0	0	0
ENSMUSG00000107173	Gm43266	0	0.0461	0	0.0785	0	0	0	0	0	0	0	0.0499	0.1266	0	0	0
ENSMUSG00000082039	Gm15653	0.1039	0.1802	0.0941	0.3067	0	0.1018	0.0921	0	0	0	0	0.1948	0.1648	0.3136	0.1058	0.081
ENSMUSG00000104634	Gm42461	0.0819	0.1421	0.0742	0.1209	0.0616	0.0803	0	0.0672	0	0	0	0.3072	0.2599	0.3298	0.0834	0
ENSMUSG00000106815	Gm43658	0	0.0196	0	0.0333	0	0	0	0	0	0	0.0194	0.0423	0	0.0454	0	0
ENSMUSG00000108015	Gm32591	0	0.1898	0	0.0969	0	0	0	0.0359	0	0.0408	0.1128	0.082	0.0347	0.1321	0.0446	0.0341
ENSMUSG00000025922	Gm5045	0.5794	1.005	0.3148	0.7698	0.5231	0.3409	0.4112	0.4754	0.4715	1.2962	0.2987	1.4123	0.5515	0.6997	1.4163	0.2712
ENSMUSG00000082503	Gm12229	0	1.0476	0.3646	0.7429	0.3029	0.3948	0.3572	0.1652	0.2048	0.563	0.173	0.7549	0.7983	0.2026	0.41	0.157
ENSMUSG00000097628	Gm2383	0	0.1013	0	0.0862	0	0	0	0	0	0.1088	0	0.1094	0.0926	0	0	0
ENSMUSG00000020698	Cct6b	0.3021	0.4804	0.3192	0.5946	0.341	0.1481	0.4467	0.3718	0.6658	0.4224	0.3461	0.5665	0.3594	0.9628	0.5641	0.4321
ENSMUSG00000084772	Gm15473	0.0799	0.2079	0.0724	0.2359	0	0.0783	0	0.0656	0.4064	0.149	0.2746	0.3746	0.1901	0.2412	0.1628	0
ENSMUSG00000103486	Gm10657	0.0914	0.3963	0	0.4721	0.2062	0.1792	0.0811	0.2249	0.3718	0.3407	0.2356	0.4283	0.2174	0.5517	0.7445	0.1426
ENSMUSG00000108234	Gm44428	0.2156	0.5609	0.1952	0.2387	0.0811	0.1057	0	0.1769	0.4386	0.3014	0	0.3032	0.342	0.4339	0.3294	0.0841
ENSMUSG00000069300	Hist1h2bj	0.8139	1.0589	0.3685	1.2015	0.1531	0.5985	0.5415	0.3339	2.0697	0.9484	1.2239	2.4799	0.6456	0.8191	1.4507	0.3175
ENSMUSG00000056656	Apol8	0.1767	0.3679	0.096	0.2609	0.2128	0.208	0.2195	0.116	0.2517	0.2966	0.3645	0.232	0.1402	0.249	0.252	0.0827
ENSMUSG00000081376	Gm11694	0	0.5139	0	0.8746	0	0	0	0	1.2054	0.5523	0.5091	1.6665	0.9399	0	0	0
ENSMUSG00000104803	Gm43108	0	0.2789	0	0.4746	0	0	0	0	0	0	0	0	0	0	0	0.2508
ENSMUSG00000103870	Gm38362	0	0.0792	0	0.0337	0	0	0	0	0	0	0	0	0.0362	0	0.0465	0.0356
ENSMUSG00000104282	Gm37460	0	0.0363	0	0.0309	0	0	0	0	0	0	0	0	0.0332	0	0.0427	0.0327
ENSMUSG00000083808	Gm3828	0	0.3179	0	0.2706	0	0	0	0	0	0	0	0	0.2908	0.7378	0	0.286
ENSMUSG00000099618	Gm28118	0	0.2779	0	0.2365	0	0	0	0	0	0	0.2754	0	0	0	0	0.25
ENSMUSG00000102196	Gm38171	0	0.3419	0	0.1455	0	0	0	0	0	0	0.1694	0	0	0	0	0.3075
ENSMUSG00000059134	Olfr814	0	0.0214	0	0.091	0	0	0	0	0	0	0.0212	0	0	0.0745	0	0.0577
ENSMUSG00000105485	Gm42447	0.0325	0.0563	0	0.1437	0.0244	0	0	0	0	0.0908	0.0279	0.0304	0.0257	0	0	0.1013
ENSMUSG00000054612	Mgmt	0.944	1.2705	0.737	1.3215	0.9797	0.7022	0.8953	1.1486	1.2252	1.1228	1.5105	1.0682	1.6009	1.8673	1.1604	1.7268
ENSMUSG00000024729	1700017D01Rik	0	0.0223	0	0.019	0	0	0	0	0	0	0	0	0	0	0	0
ENSMUSG00000038192	Cer1	0	0.047	0	0.08	0	0	0	0	0	0	0	0	0	0	0	0
ENSMUSG00000059280	Vpreb2	0	0.1905	0	0.1621	0	0	0	0	0	0	0	0	0	0	0	0
ENSMUSG00000066364	Serpina3b	0	0.0789	0	0.0672	0	0	0	0	0	0	0	0	0	0	0	0
ENSMUSG00000074681	Defb23	0	0.1309	0	0.1114	0	0	0	0	0	0	0	0	0	0	0	0
ENSMUSG00000081151	Gm11448	0	0.5447	0	0.1545	0	0	0	0	0	0	0	0	0	0	0	0
ENSMUSG00000084009	Rhox7-ps1	0	0.1014	0	0.0863	0	0	0	0	0	0	0	0	0	0	0	0
ENSMUSG00000084666	Gm23211	0	0.2653	0	0.2258	0	0	0	0	0	0	0	0	0	0	0	0
ENSMUSG00000091096	Gm17304	0	1.1842	0	1.0077	0	0	0	0	0	0	0	0	0	0	0	0
ENSMUSG00000099491	4930533D04Rik	0	0.2074	0	0.0882	0	0	0	0	0	0	0	0	0	0	0	0
ENSMUSG00000101634	1700066B17Rik	0	0.0765	0	0.0651	0	0	0	0	0	0	0	0	0	0	0	0
ENSMUSG00000104956	4930429D17Rik	0	0.0503	0	0.0428	0	0	0	0	0	0	0	0	0	0	0	0
ENSMUSG00000105065	Gm42513	0	0.0386	0	0.0328	0	0	0	0	0	0	0	0	0	0	0	0
ENSMUSG00000107796	Gm44068	0	0.0384	0	0.0327	0	0	0	0	0	0	0	0	0	0	0	0
ENSMUSG00000108902	Gm9377	0	0.1312	0	0.1116	0	0	0	0	0	0	0	0	0	0	0	0
ENSMUSG00000043385	Olfr267	0	0.0404	0.0211	0.0343	0.0175	0	0	0.0191	0.0237	0.0217	0.02	0.0218	0.0185	0	0.1422	0
ENSMUSG00000097371	Gm26875	0	0.086	0	0.0732	0	0	0	0	0	0	0	0	0	0	0.101	0
ENSMUSG00000099179	Gm27980	0	0.4835	0	0.4114	0	0	0	0	0	0	0	0	0	0	0.5678	0
ENSMUSG00000104600	Dmrt1i	0	0.1993	0	0.0848	0	0	0	0	0	0	0	0	0	0	0.117	0
ENSMUSG00000083760	Gm14524	0	0.1196	0	0.2036	0	0	0	0	0	0	0	0	0	0.4164	0	0
ENSMUSG00000093618	Mir5627	0	1.3395	0	2.2798	0	0	0	0	0	0	0	0	0	1.5542	0	0
ENSMUSG00000107706	Gm44022	0	0.0151	0	0.0128	0	0	0	0	0	0	0	0	0	0.0349	0	0
ENSMUSG00000079388	2610042L04Rik	0	0.0433	0	0.0369	0	0	0	0	0	0	0	0	0.0396	0	0	0
ENSMUSG00000085463	9430024E24Rik	0	0.1146	0	0.0975	0	0	0	0	0	0	0	0	0.1048	0	0	0
ENSMUSG00000102825	Gm36990	0	0.0579	0	0.0492	0	0	0	0	0	0	0	0	0.0529	0.0671	0	0
ENSMUSG00000083912	Gm5391	0	0.2666	0	0.1134	0	0	0	0	0	0	0	0	0.1219	0.1547	0.4696	0
ENSMUSG00000030636	1700010L04Rik	0	0.0518	0	0.0441	0	0	0	0	0	0	0.1027	0	0	0	0	0
ENSMUSG00000104332	Gm38283	0	0.1176	0	0.1	0	0	0	0	0	0	0.1165	0	0	0	0	0
ENSMUSG00000105017	Gm43107	0	0.6409	0	0.2727	0	0	0	0	0	0	0.3175	0	1.1721	0	0	0
ENSMUSG00000087290	Gm15866	0	0.0595	0	0.0506	0	0	0	0	0	0	0.059	0	0.0544	0.2072	0	0
ENSMUSG00000085862	Gm13483	0.1457	0.2528	0.132	0.3227	0.1096	0.0714	0.0646	0.0598	0	0.1358	0.2504	0.0683	0.1734	0.5133	0.2968	0.1137
ENSMUSG00000081954	Gm13626	0	0.2033	0	0.173	0	0	0	0	0	0.2185	0	0	0	0	0.2387	0
ENSMUSG00000093838	Ighv3-1	22.8783	554.93	37.0514	293.436	12.5559	56.2155	37.9687	19.215	44.9028	209.014	152.654	17.4121	15.5853	300.134	342.409	69.7108
ENSMUSG00000091568	Gm8206	0	0.0406	0	0.0691	0	0	0	0	0	0.0872	0.0804	0	0.0371	0.0471	0.0953	0
ENSMUSG00000083055	Gm14140	0	0.1642	0	0.1398	0	0	0	0	0.0963	0	0	0	0	0	0	0
ENSMUSG00000084017	Rpl21-ps9	0	0.1695	0	0.2885	0	0	0	0	0.1988	0	0	0	0	0	0	0
ENSMUSG00000105204	Gm43738	0	0.031	0	0.0264	0	0	0	0	0.0727	0	0	0	0.0284	0.1439	0	0
ENSMUSG00000064492	Gm22060	0	0.7636	0	0.6499	0	0	0	0	1.7912	0	1.5131	0	0	0	0	0
ENSMUSG00000043329	Gm8849	0	0.1713	0	0.1458	0	0	0	0	0.4018	0	0.1697	0	0.1567	0	0	0
ENSMUSG00000084985	Gm16135	0	0.2877	0	0.6121	0	0	0	0.1361	0.5061	0.1546	0.285	0	0.3947	0	0.1689	0
ENSMUSG00000060730	Gm10086	0.2661	1.8466	0.482	0.7857	0.2002	0.2609	0.2361	0.4367	1.3535	1.4885	0.4574	0.7485	0.6333	1.8747	1.0842	0.2076
ENSMUSG00000086900	Kcnab3os	0	0.1444	0.1507	0	0.2505	0.3264	0.1477	0.2732	0	0	0	0.3121	0	0.1675	0.1695	0.2597
ENSMUSG00000102771	Gm33320	0	0.1542	0.161	0	0.4012	0.1743	0.1577	0.1459	0	0	0	0.1666	0	0	0.3621	0
ENSMUSG00000091679	Vmn2r96	0	0.0349	0.0364	0	0.0303	0.0394	0.0357	0.132	0	0	0	0.0754	0.0319	0.0405	0	0
ENSMUSG00000085565	Gm15721	0	0.0247	0.0258	0.021	0.0429	0.0279	0.0253	0.0467	0	0	0	0.0267	0.0226	0.0573	0.029	0
ENSMUSG00000027971	Ndst4	0.0161	0.0418	0.051	0	0.0726	0.0473	0.0428	0.0462	0.0245	0.0674	0.0207	0.0528	0.0765	0.0647	0.0164	0.0063
ENSMUSG00000103572	Gm37115	0.0331	0.086	0.0898	0	0.0746	0.0648	0.2054	0.0814	0.0673	0	0	0.062	0	0.0333	0.0674	0
ENSMUSG00000101966	Gm5248	0	0.0404	0.0211	0	0.0175	0.0457	0.0207	0.0382	0	0	0	0	0	0.0234	0.0237	0
ENSMUSG00000087201	Gm15261	0	0.1774	0.0309	0	0.077	0.0334	0.0302	0.028	0	0	0	0	0.027	0	0	0
ENSMUSG00000097149	G630030J09Rik	0.1324	0.1914	0.1598	0.0651	0.166	0.1731	0.1566	0.2897	0.0898	0.1234	0.1517	0.1241	0.07	0.222	0.1798	0.0688
ENSMUSG00000081657	Gm15466	1.9803	2.9445	2.3058	1.6705	2.3414	2.774	2.2589	2.5535	2.3022	2.1098	0.9724	1.8566	1.7952	2.8471	3.1696	2.2069
ENSMUSG00000093843	Gm25939	0	1.2834	0.8934	0	1.1133	0.9673	1.7503	2.4283	1.5052	0	0.4238	0.4624	2.7386	0	0	0.3848
ENSMUSG00000109947	Gm45669	0.2052	0.356	0.5576	0	0.3088	0.4025	0.3642	0.3368	0.6263	0.1913	0	0.1924	0.3256	0	0.209	0.1601
ENSMUSG00000070366	Plpp4	0.1292	0.2242	0.4681	0.0954	0.1945	0.2534	0.2293	0.106	0	0	0	0.3029	0.3075	0.1301	0.2632	0.252
ENSMUSG00000084345	Rpl17-ps4	0	0.2945	0.1537	0	0.2554	0.1664	0.1506	0	0.1727	0.1582	0.1459	0.1591	0.2693	0	0.1729	0.2648
ENSMUSG00000088632	Gm22314	0.3352	0.5816	0.9108	0	0.7567	0.9862	0.5949	0.2751	0	0	0.2881	0.6286	0.2659	1.0122	0	0.2615
ENSMUSG00000051985	Igfn1	0.0314	0.0908	0.0948	0.0232	0.2285	0.1643	0.1858	0.043	0.0426	0	0.045	0.0982	0.1412	0.1581	0.064	0.0327
ENSMUSG00000110516	Gm45758	0.0936	0.1624	0.1696	0.0691	0.1409	0.1836	0.1662	0.0768	0.381	0.0873	0.0805	0.1756	0.1486	0.0942	0	0.0731
ENSMUSG00000026173	Plcd4	0.1471	0.1508	0.2059	0.1184	0.1912	0.1836	0.178	0.1097	0.1768	0.0499	0.0804	0.2507	0.1803	0.1884	0.0953	0.0626
ENSMUSG00000085750	Gm14009	0	0.3737	0.1301	0	0.108	0.1408	0.1274	0	0.1461	0	0.1234	0.1346	0.1139	0	0	0
ENSMUSG00000066058	Cldn19	0	0.0192	0.02	0	0.0166	0.0217	0.0196	0	0.0225	0	0.019	0.0414	0.0175	0.0222	0	0
ENSMUSG00000038227	Hoxa9	0.0169	0.0439	0.0459	0.0374	0.0508	0.0828	0.0449	0.0416	0.0515	0.0787	0.0435	0.095	0	0.034	0.0172	0.0132
ENSMUSG00000103434	Gm36993	0	0.0274	0.0286	0	0.0238	0.062	0.028	0	0.0643	0.0589	0	0.0296	0	0	0	0
ENSMUSG00000045655	Fam216b	0	0.0352	0.0367	0	0.0305	0.0398	0.036	0	0	0	0.0348	0	0	0	0.0413	0.0949
ENSMUSG00000103980	Gm37450	0	0.9613	0.5019	0	0.8339	1.0867	0.4916	0	0	0	0	0	0	0	0	0
ENSMUSG00000093619	4930535L15Rik	0	0.4573	0.4775	0.1297	0.2645	0.517	0.3119	0	0	0	0.151	0.1648	0	0.3538	0.179	0
ENSMUSG00000086228	Ubap1l	0.2792	0.3459	0.5057	0.1766	0.4201	0.4302	0.3185	0.2618	0.1217	0.1115	0.1371	0.187	0.5378	0.281	0.2437	0.1867
ENSMUSG00000006764	Tph2	0	0.0284	0.0296	0	0.0492	0.0642	0.029	0	0	0	0	0	0.0519	0.0659	0.1	0
ENSMUSG00000009075	Cabp7	0.3943	0.5597	0.6168	0.3969	0.8361	0.5975	0.8587	0.3236	0.2553	0.2005	0.4005	0.5041	0.853	0.7215	0.8398	0.1119
ENSMUSG00000031837	Necab2	0.3146	0.8576	0.8548	0.5971	0.8454	0.7933	1.0368	0.3319	0.1829	0.2514	0.6566	0.6321	1.3191	1.176	1.1902	0.0351
ENSMUSG00000084845	Tmem240	0.2221	0.3112	0.2785	0.1639	0.2957	0.4021	0.3335	0.1262	0.1217	0.1433	0.2202	0.2403	0.3659	0.3095	0.2958	0.1066
ENSMUSG00000035355	Kcnh4	0.0715	0.124	0.1295	0.1055	0.1255	0.3037	0.148	0.0587	0.0727	0.0444	0.1638	0.0447	0.2268	0.1199	0.2427	0
ENSMUSG00000090217	Gm16116	0	0.38	0.5952	0.1617	0.8242	0.4296	0.3887	0	0	1.2254	0.1883	0	0	0	0.8926	0
ENSMUSG00000102490	Gm36985	0	0.4312	0.2251	0	0.187	1.2186	0	0.204	0	0	0	0.4661	0	0.2502	0	0
ENSMUSG00000085853	Gm12167	0	0.1414	0.1476	0	0.2453	0.1598	0	0.1337	0.1658	0	0	0.3056	0.1293	0.164	0	0
ENSMUSG00000089889	0610040B10Rik	1.0327	1.1295	1.3826	0.3314	1.25	1.1007	0.7967	1.2896	1.2789	0.6279	1.119	1.305	0.6055	1.4009	1.2806	0.7006
ENSMUSG00000072115	Ang	22.7186	30.9383	30.5608	24.9625	29.9556	28.5173	26.3277	33.5804	24.3149	22.7658	20.6039	24.2835	26.0037	28.8966	26.0795	30.8278
ENSMUSG00000078618	4930456L15Rik	0	0.069	0.072	0	0.0598	0.078	0	0.0652	0.0809	0	0	0	0.1261	0	0	0.062
ENSMUSG00000054052	Rdh19	0.0499	0.1298	0.0903	0	0.1126	0.1467	0.0442	0.0818	0.0507	0.0465	0	0	0	0.1506	0	0
ENSMUSG00000081152	Gm12430	0	0.2472	0.1291	0	0.1072	0.0699	0.0632	0.1754	0	0	0	0	0.2261	0	0	0
ENSMUSG00000087011	Gm12930	0	0.1209	0.1262	0	0.1049	0.1366	0	0.1144	0	0	0.1198	0	0	0.1402	0	0
ENSMUSG00000094605	Gm25873	0	0.7636	1.5947	0.6499	1.3249	3.4532	0	1.4449	0	0.8208	0	0	0	1.7721	0	0
ENSMUSG00000087457	Gm7799	0	0.1717	0.1792	0	0.1489	0.1941	0	0	0	0	0.3401	0.1856	0	0.3984	0	0.1544
ENSMUSG00000096398	Gm23689	0	0.7428	0.7756	0	1.9331	0.8398	0	0	0	0.7984	0	0.8029	0	0	0	0.6681
ENSMUSG00000103400	Gm15853	0.2308	0.4404	0.4598	0.3066	0.4515	0.3621	0.1228	0.2651	0.3756	0.2582	0.1983	0.5193	0.4393	0.3716	0.3291	0.3961
ENSMUSG00000092727	Mir3062	0	0.7782	0.8125	0	2.0251	0.8797	0	0	0	0	0	0.8412	0.7117	1.8059	0	0
ENSMUSG00000105858	2310074N15Rik	0	0.2808	0.2932	0.1195	0.6089	0.3174	0.1436	0.1328	0	0	0.5564	0.4553	0.3852	0.3258	0.1649	0.1263
ENSMUSG00000071265	1700086L19Rik	0.2629	0.5321	0.4762	0.3881	0.8572	0.6874	0.3887	0	0.2674	0.6536	0.3012	0.8216	0.4171	0.8819	0.357	0.2051
ENSMUSG00000085183	Wincr1	0	0.1074	0.1121	0	0.1863	0.2428	0	0	0	0.1154	0	0.3482	0.0982	0	0.1261	0
ENSMUSG00000083573	Gm7312	0	0.3484	0.3638	0.1483	0.4534	0.3939	0	0.1648	0.4087	0.1873	0	0.3766	0.478	0.2021	0.4092	0.1567
ENSMUSG00000065315	Gm26064	0	0.7496	0.7827	0	0.6503	0.8475	0	0	0	0	0	0	0	0	0	1.3484
ENSMUSG00000065549	Mir200b	0	1.1673	2.4376	0	3.0377	1.3196	0	0	0	1.2546	0	0	0	0	0	1.0499
ENSMUSG00000084132	Gm15982	0.6802	1.0324	0.77	0.6276	1.0235	1.1672	0.3017	0.5581	0.6919	0.9511	0.7306	0.3189	0.4046	1.0268	0.866	0.7959
ENSMUSG00000081050	Gm12461	0	0.0659	0.0689	0	0.0572	0.2237	0	0	0.1547	0	0	0	0	0	0	0.0593
ENSMUSG00000103783	Gm37522	0	0.0567	0.0296	0	0.0246	0.032	0	0	0	0	0	0	0	0	0.0333	0
ENSMUSG00000072460	Atp5l-ps1	0	0.2619	0.2734	0	0.2272	0.2961	0	0	0	0	0	0	0	0.3039	0	0
ENSMUSG00000083344	Gm7363	0	0.4096	0.4276	0.1743	0.3553	0.463	0.2095	0	0.2402	0.2201	0	0.2214	0.1873	0.4752	0.481	0.1842
ENSMUSG00000024654	Asrgl1	2.8939	3.1566	3.5738	2.9937	3.2166	3.5255	2.7231	2.5545	3.0999	3.0043	2.9766	3.0421	3.3736	3.7729	3.9301	2.3773
ENSMUSG00000049246	Hspe1-ps2	0	0.7857	0.2734	0	0.2272	0.2961	0	0	0	0	0.5189	0	0.479	0	0.9226	0
ENSMUSG00000082513	Gm15374	0	0.0968	0.1011	0	0.084	0.1094	0	0	0	0	0.1918	0	0.1771	0.2247	0	0
ENSMUSG00000087666	B230359F08Rik	0	0.1918	0.6008	0	0.3328	0.4337	0	0	0	0.2062	0	0	0.3508	0.4451	0.2252	0
ENSMUSG00000048001	Hes5	0.2073	0.2997	0.4382	0.102	0.312	0.3389	0.184	0.0567	0.3515	0.451	0.1782	0.0648	0.2193	0.1391	0.2112	0
ENSMUSG00000106558	Gm5552	0.1829	0.3173	0.8283	0	0.4129	0	0.3246	0.3002	0.5582	0	0.3144	0.343	0	0	0.5589	0.2854
ENSMUSG00000090322	Gm17090	0.5768	0.8338	0.8706	0.5676	0.8679	0.377	1.0234	1.1043	0.5867	0	0.3304	1.442	1.0675	0.9674	0.5875	0.15
ENSMUSG00000104674	Gm42756	0	0.0313	0.0326	0	0.0271	0	0.032	0.0296	0	0	0.031	0.0338	0	0	0	0
ENSMUSG00000005474	Myl10	0	0.2038	0.2128	0	0.4124	0	0.4169	0.257	0.1593	0.146	0	0.0734	0.0621	0.3152	0	0.4887
ENSMUSG00000085388	Ptf1aos	0	0.2676	0.0931	0.0759	0.1548	0	0.1825	0.1688	0	0	0.0884	0	0.0816	0	0	0.1605
ENSMUSG00000095507	Gm22447	0	0.8882	1.8547	0	1.5409	0	0.9085	1.6805	0	0	0	0	0	0	0	0
ENSMUSG00000097466	D430036J16Rik	0	0.0366	0.0764	0	0.0317	0	0.0374	0.0346	0	0	0.0725	0	0.0669	0	0.1289	0
ENSMUSG00000110589	Gm45754	0	0.5857	0.6116	0	0.7622	0.3311	0.8987	0.5541	0.3435	0	0.8705	0.9497	0.5357	0.6796	1.0317	1.0536
ENSMUSG00000022997	Wnt1	0	0.0344	0.0359	0	0.0298	0	0.0703	0	0.0403	0	0	0.0371	0	0	0	0.0309
ENSMUSG00000066771	Gm5614	0	0.257	0.2683	0	0.2229	0	0.2628	0	0	0	0	0.2777	0	0	0	0
ENSMUSG00000105350	4930537H20Rik	0.056	0.1457	0.1521	0.0413	0.0842	0.0549	0.0993	0.0459	0	0.0522	0.0481	0.105	0	0.0563	0	0
ENSMUSG00000035228	Ccdc106	0.1745	0.2422	0.4425	0.1031	0.2889	0.1711	0.3097	0.1146	0.213	0.1627	0.21	0.36	0.2215	0.4567	0.2489	0.0817
ENSMUSG00000097109	Gm26580	0	0.078	0.0814	0	0.0677	0	0.1197	0.0369	0	0.0419	0	0.0843	0.1427	0.0453	0.0916	0.0351
ENSMUSG00000103467	Gm38245	0.0359	0.0935	0.0977	0.0265	0.0811	0	0.1276	0	0.0366	0	0.0927	0.0674	0	0	0.1098	0.028
ENSMUSG00000095607	Trav5-4	0	0.7147	0.4975	0	0.2066	0	0.9747	0	0	0.256	0	0.2575	0	0	0	0
ENSMUSG00000094737	Gm17045	0	0.0968	0.1011	0	0.2519	0	0.099	0	0.2271	0.1041	0.2877	0.1046	0	0.2247	0	0
ENSMUSG00000106508	4933425M03Rik	0.183	0.3704	0.4421	0.2702	0.6886	0.2393	0.5413	0.0501	0.4345	0.455	0.4194	0.3432	0.1936	0.3684	0.3107	0.1428
ENSMUSG00000047773	Ankfn1	0	0.0265	0.0276	0	0.0574	0	0.0271	0	0.0155	0.0142	0.0262	0.0143	0.0242	0.0461	0.0466	0
ENSMUSG00000041878	8430432A02Rik	0.3774	0.7857	0.8203	0.4457	0.6815	0.5181	0.7367	0.3716	0.6911	0.2111	0.2595	0.3539	0.5389	1.1395	0.4613	0.53
ENSMUSG00000097869	C230021G24Rik	0	0.0222	0.0464	0	0.0193	0	0.0227	0	0.026	0	0.066	0	0.0203	0.0258	0	0
ENSMUSG00000032514	Ttc21a	0.0175	0.0758	0.0633	0.0129	0.1052	0.0171	0.1396	0.0287	0.0711	0.0326	0.0901	0.0328	0.0693	0.1056	0.089	0.0273
ENSMUSG00000111583	Gm47962	0.2259	0.3919	0.4092	0.0834	0.4249	0.2215	0	0.3708	0.2298	0	0.2912	0.3177	0.1792	0.7957	0.6903	0.4406
ENSMUSG00000047509	Gm6776	0	0.2724	0.1896	0	0.0788	0	0	0.0859	0.1065	0	0.0899	0.0981	0	0	0.1066	0.0817
ENSMUSG00000098175	Gm7545	0	0.0811	0.0846	0	0.0703	0	0	0.0767	0	0	0	0.0876	0	0	0.0952	0
ENSMUSG00000101615	Gm8495	0	0.2355	0.4917	0.1002	0.2043	0.1331	0	0.5569	0	0.5062	0.1166	0.2545	0	0	0.2765	0
ENSMUSG00000012396	Nanog	0	0.0364	0.0381	0	0.0316	0	0	0.0345	0.0427	0	0	0.0394	0	0	0.0428	0
ENSMUSG00000081723	Gm15931	0.0509	0.2206	0.2764	0.1126	0.3062	0.0998	0.0903	0.2504	0.3105	0.0948	0.306	0.3815	0.2824	0.3072	0.1554	0.1984
ENSMUSG00000079162	Trim43b	0	0.0722	0.0377	0	0.0313	0	0	0.0342	0.0424	0.0776	0	0.0781	0.033	0	0	0
ENSMUSG00000084230	Gm14388	0.395	0.6852	0.5366	0	0.5944	0.1937	0.1752	0.6482	1.2054	0.5523	0.5091	0.7406	0.3133	0.3975	0.4023	0.3081
ENSMUSG00000085636	Gm11769	0.5685	0.7397	0.7208	0.6295	0.9411	0.3345	0.6557	0.6998	0.2892	0.477	0.5374	0.5863	0.5412	1.1443	1.216	0.887
ENSMUSG00000098331	Mir7069	0	1.3179	2.7521	0	1.1432	0	0	1.2468	0	0	1.3057	0	0	1.5292	0	0
ENSMUSG00000079304	4933413G19Rik	0.0502	0.1307	0.091	0.0371	0.1512	0.0493	0	0.0825	0.0511	0	0.1295	0.0471	0.1196	0.0506	0	0
ENSMUSG00000096578	Gm9529	0	0.4234	0.1474	0	0.1224	0	0	0.267	0	0	0.1398	0	0.2581	0	0	0
ENSMUSG00000102782	Gm37625	0	0.0335	0.0175	0	0.0145	0	0	0.0159	0	0.018	0	0	0	0	0	0
ENSMUSG00000081296	Gm12203	0	0.1366	0.1427	0	0.1185	0	0	0.1293	0.1602	0.2937	0	0	0	0	0	0
ENSMUSG00000074508	Gm10706	0	0.0834	0.0871	0	0.0723	0.0471	0.0426	0.0789	0.0978	0.0896	0.0413	0	0	0	0.0979	0.0375
ENSMUSG00000090688	Vmn2r12	0	0.1309	0.0684	0	0.0568	0	0	0	0	0	0.0324	0.1415	0	0	0.0384	0.0589
ENSMUSG00000081585	Gm12926	0	0.7991	0.2086	0	0.3466	0	0	0	0	0	0	0.4319	0.1827	0.4636	0	0.7187
ENSMUSG00000086386	Gm12108	0	0.0316	0.033	0	0.0274	0	0	0	0	0	0.0313	0.0682	0	0.0366	0	0.0284
ENSMUSG00000049598	Vsig8	0.2507	0.6088	0.4995	0.3331	0.7544	0.3933	0.2669	0.3291	0.255	0.2337	0.517	0.7991	0.7556	0.8578	0.5107	0.6258
ENSMUSG00000102133	Gm37106	0	0.0533	0.0557	0	0.0463	0	0	0	0	0.0573	0	0.1153	0	0.0619	0	0.048
ENSMUSG00000087719	Gm26464	0.3089	0.8037	1.1189	0.228	0.9296	0	0.5481	0.5069	0.9426	0	0	1.4479	0	1.2434	0	1.9276
ENSMUSG00000106514	Mir6976	1.4953	2.594	2.7084	0	2.2502	1.4662	1.3266	0	3.0422	0	1.285	5.6078	1.1861	3.0098	0	2.333
ENSMUSG00000085563	2210411M09Rik	0.293	1.0166	1.1942	0.3244	0.7716	0.431	0.26	0.3607	0.7452	0.2732	0.1259	0.6868	0.8135	1.6219	0.8953	1.0286
ENSMUSG00000049092	Gpr137c	0.0768	0.3109	0.2551	0.189	0.3468	0.1758	0.1363	0.1891	0.1042	0.1671	0.154	0.2881	0.3453	0.3865	0.5999	0.0999
ENSMUSG00000090589	Gm17180	0	0.1878	0.1961	0	0.1629	0	0	0	0	0	0.1861	0.203	0	0	0.2206	0
ENSMUSG00000106495	Gm42755	0	0.2189	0.1143	0	0.2848	0	0.056	0.0518	0	0.0588	0.1627	0.2958	0.1001	0	0	0.0492
ENSMUSG00000069273	Hist1h3e	0.1127	0.7819	0.5103	0.3327	0.5087	0.1105	0.1999	0.2774	0.3439	0.3151	0.581	0.6339	0.6257	0.3402	0.6886	0.1758
ENSMUSG00000097407	4933408J17Rik	0	0.044	0.0459	0.0374	0.0763	0	0	0	0	0.0472	0	0.19	0.1206	0.051	0.0516	0
ENSMUSG00000076123	Mir700	0	1.0343	1.0799	0	2.6916	0	0	0	1.213	0	0	2.236	0	1.2001	3.6437	0
ENSMUSG00000035435	Abca17	0.0177	0.0307	0.0481	0	0.0267	0.0174	0	0	0.0901	0	0	0.0997	0.0422	0.0178	0.018	0
ENSMUSG00000093189	Gm25694	0	0.2898	0.3025	0	0.754	0	0	0	0.3398	0	0	0.3132	0.265	0.6724	0.3403	0
ENSMUSG00000032942	Ucp3	0.1202	0.2606	0.2177	0.1331	0.1809	0.0884	0.08	0.0493	0.1834	0.056	0.1808	0.2536	0.0953	0.3024	0.2142	0.0469
ENSMUSG00000101845	Gm28198	0.6	2.0818	1.0868	0.1476	1.0534	0.7845	0.8872	0.6565	1.2208	0.9323	1.0312	1.1251	0.6346	1.0065	0.6112	0.7802
ENSMUSG00000085971	Gm15411	0.1652	0.2707	0.2494	0.1626	0.4144	0.162	0.1466	0.1657	0.1121	0.0856	0.1578	0.1033	0.2039	0.4435	0.2431	0.3294
ENSMUSG00000089082	Gm24860	0	0.2961	0.3091	0	0.2568	0	0	0	0	0	0	0	0	0.687	0.3477	0.5325
ENSMUSG00000102914	Gm35106	0	0.3268	0.6825	0	0.567	0	0	0	0	0	0	0	0	0.3792	0.3838	0.5879
ENSMUSG00000093931	Amy2a3	0	0.0879	0.0459	0.0187	0.0763	0	0	0.0208	0	0	0.0218	0	0.0402	0	0	0.0395
ENSMUSG00000092738	Mir5135	0	1.0343	1.0799	0	0.8972	0	0	0	0	0	0	0	1.8917	0	2.4291	0.9303
ENSMUSG00000080968	Atf1-ps	0.1163	0.4035	0.316	0.0858	0.35	0.114	0.1032	0	0.1183	0.1084	0.1999	0	0.1845	0.117	0	0.1815
ENSMUSG00000033276	Stk36	0.2195	0.3427	0.3711	0.2593	0.3634	0.3014	0.2467	0.2882	0.2977	0.2183	0.415	0.3156	0.534	0.5744	0.3279	0.3653
ENSMUSG00000083720	Gm12901	0	0.1536	0.1604	0	0.1332	0	0	0	0	0.4952	0.3043	0	0.2809	0.1782	0	0.1381
ENSMUSG00000104268	Gm37750	0	2.5337	3.3068	1.0781	2.7473	0.7161	0	0.5992	4.4572	0	0.6275	0	0	0	0	1.7091
ENSMUSG00000103930	Gm36961	0	2.4761	1.939	1.0536	1.0739	0.6998	0	0	1.452	0	1.8398	0	0	2.873	1.4538	2.227
ENSMUSG00000097086	Gm7672	0	0.0937	0.0978	0	0.0813	0	0	0	0	0	0	0	0	0	0	0
ENSMUSG00000084120	Gm11624	0	0.0785	0.082	0	0.0681	0	0	0	0	0	0	0	0	0.0911	0	0
ENSMUSG00000103497	Gm37407	0	0.0621	0.0648	0	0.0539	0	0	0	0	0	0	0	0	0.1441	0	0
ENSMUSG00000032495	Lrrc2	0.0251	0.087	0.159	0.074	0.0755	0.0492	0.0667	0.0617	0.0255	0.0701	0.0215	0.0705	0.0994	0.1262	0.1532	0.0196
ENSMUSG00000065361	1600017P15Rik	0	0.1983	0.2071	0	0.3441	0	0	0	0	0	0.1965	0	0	0	0	0
ENSMUSG00000025808	Ccdc7a	0	0.0248	0.0519	0	0.0216	0	0.0127	0.0118	0	0.0267	0	0	0.0114	0.0577	0.0146	0
ENSMUSG00000051225	Fam83a	0.1782	0.4896	0.565	0.1974	0.8494	0.233	0.2636	0.195	0.1813	0.6924	0.434	0.3342	0.4713	1.2258	0.4841	0.4172
ENSMUSG00000081071	Gm9836	0.4361	0.7566	1.9749	0.3219	0.9844	0.4277	0	0	0	1.6263	1.8739	0	0.6919	0	0.8884	0.3402
ENSMUSG00000104748	Gm43592	0	0.2806	0.2929	0.0597	0.1217	0	0.0717	0.0664	0.1645	0	0.0695	0.0758	0.1283	0.0814	0.1647	0
ENSMUSG00000099039	Gm27928	0	0.3192	0.3333	0	0.2769	0	0	0	0.3743	0	0	0	0.2919	0.3703	0	0
ENSMUSG00000082884	Gm13339	0.7389	0.9613	0.8364	0.409	1.1118	0.3622	0.1639	0.6063	0.9395	0.6888	1.4286	0.6927	0.5861	1.6731	1.5051	0.5764
ENSMUSG00000042477	Tfap2e	0	0.0392	0.0409	0	0.102	0	0	0	0.0919	0.0421	0	0	0	0	0.092	0
ENSMUSG00000024806	Mlana	0.3024	0.6558	0.6847	0.1116	0.5689	0.2965	0.4025	0.2482	0.4615	0.5639	0.6497	0.2835	0.1199	0.4565	0.308	0.3539
ENSMUSG00000090758	Gm17178	0	0.6866	0.239	0	0	0.2587	0.2341	0.2165	0	0.246	0.2268	0.2474	0.2093	0	0	0.2059
ENSMUSG00000077549	Snord71	2.2166	2.8839	4.0149	0	2.5016	4.347	3.9331	2.7283	3.3822	0	0	4.1563	0.8791	1.1154	4.5154	6.0521
ENSMUSG00000096975	Gm16386	0.2648	0.4019	0.5396	0.1955	0.1992	0.4544	0.4699	0.4346	0.4041	0.2469	0.3982	0.4965	0.7352	0.4664	0.2697	0.4132
ENSMUSG00000065686	Snora5c	0	3.6049	5.0186	1.5339	0.5212	2.0376	3.0728	1.7052	0	1.2915	0.5952	1.9483	1.6483	4.1827	0	0
ENSMUSG00000085917	Gm15899	0	0.6866	1.0754	0.2922	0.2978	1.9406	0.7023	1.2992	0.4026	0.369	0	0.7422	0.6279	0.7967	0.8063	0.6176
ENSMUSG00000104168	Gm38250	0.7652	1.4012	1.386	0.8786	0.6397	1.6674	1.3578	1.6744	0.8649	0.6341	0.9498	1.1957	1.2139	0.8557	0.9526	0.7959
ENSMUSG00000104370	Gm37514	0	0.0594	0.062	0	0	0.0671	0.0304	0.0281	0	0	0	0.0642	0.0271	0	0.0349	0
ENSMUSG00000037148	Arhgap10	5.0707	6.6502	5.9478	3.9908	3.8842	5.2417	5.1491	5.364	4.5988	5.0403	5.5386	5.5846	5.1367	5.6257	4.8536	4.4561
ENSMUSG00000086689	Gm16876	0	0.1075	0.1123	0	0	0.1215	0.11	0.2034	0	0	0.1065	0.1162	0.0983	0.1247	0	0
ENSMUSG00000105019	Gm43547	0	0.4982	0.2601	0.212	0	0.5632	0.2548	0.4714	0	0.8032	0	0.5386	0	0	0	0
ENSMUSG00000046378	Asphd1	0.6761	0.8797	0.8164	0.2911	0.6783	0.9392	0.7998	0.786	0.5158	0.7353	0.2905	1.0565	0.6257	0.7371	1.2051	0.3516
ENSMUSG00000097027	Gm26559	0	0.2058	0.1433	0.1168	0.0595	0.1551	0.2456	0.2921	0.0805	0.1475	0.1359	0.1854	0	0.2388	0.2014	0.0617
ENSMUSG00000032269	Htr3a	1.2211	2.1183	2.2527	1.135	1.0208	3.2373	2.4476	2.338	1.8402	2.6983	1.982	2.7137	2.0806	2.1392	2.9481	0.4587
ENSMUSG00000087638	Gm11773	0	0.1644	0.3433	0	0	0.1859	0.1682	0.3111	0	0.3534	0.1629	0.3554	0	0.1908	0	0.1479
ENSMUSG00000105646	Gm30211	0.7958	1.1415	1.2196	0.4066	0.4375	1.0804	1.4391	1.3059	1.1831	0.4565	0.7364	0.8321	0.7769	0.6776	0.3741	0.382
ENSMUSG00000109902	Gm45693	0.0814	0.1412	0.1475	0	0	0.2395	0.3612	0.2004	0.3313	0.0759	0.07	0.229	0	0.0819	0	0
ENSMUSG00000086449	9030204H09Rik	0.2885	0.5005	0.6533	0.1065	0.2171	0.9902	0.64	0.7103	0.7338	0.1345	0.3719	0.6763	0.3433	0.2904	0.5878	0.3376
ENSMUSG00000097154	Gm26510	0.6256	0.8139	0.7554	0.3078	0.3138	1.0735	1.2488	0.8556	0.9015	0.486	0.448	0.7332	0.3308	0.8395	0.4779	0.488
ENSMUSG00000054934	Kcnmb4	0.2551	0.59	0.5903	0.2301	0.2559	0.5836	0.4023	0.5116	0.4901	0.2114	0.2679	0.4251	0.4721	0.3708	0.3464	0.0884
ENSMUSG00000110407	Gm45454	0	0.1796	0.1875	0	0	0.203	0.3674	0.1699	0.2106	0	0	0.1941	0.3285	0.2084	0.2109	0
ENSMUSG00000078772	Gm12353	0.17	0.295	0.308	0.251	0.1279	0.5002	0.4526	0.4186	0.346	0	0.4384	0.4783	0.5395	0	0.1732	0
ENSMUSG00000071202	Ccdc78	0.5135	0.5939	0.9302	0.379	0.3005	0.5595	0.6581	0.6555	0.8706	0.5851	0.2452	0.5885	0.3168	0.5742	0.5231	0.089
ENSMUSG00000082978	Rpsa-ps11	0.106	0.2757	0.1919	0	0	0.2078	0.188	0.2609	0.3234	0.3951	0.2732	0.2981	0	0.1066	0.2159	0.0827
ENSMUSG00000085116	Gm2735	4.4212	10.6194	8.008	3.7654	4.6059	7.67	7.2415	7.5348	7.611	9.1942	7.014	9.5656	4.8557	5.8185	9.6991	2.9184
ENSMUSG00000091393	5330438I03Rik	0	0.0287	0.03	0.0244	0	0.0325	0.0588	0.0272	0	0	0.0854	0	0.0263	0.0666	0	0.0258
ENSMUSG00000108709	4933431G14Rik	0	0.0489	0.0511	0	0	0.0553	0.1001	0.0463	0	0	0.0485	0	0.0447	0.0568	0	0.088
ENSMUSG00000108985	A930030B08Rik	0	0.0206	0.043	0	0.0179	0.0233	0.0211	0.0195	0	0	0.0204	0	0.0377	0.0239	0	0.0741
ENSMUSG00000076937	Iglc2	65.5738	107.078	74.3027	27.2684	27.217	111.844	91.09	78.9438	75.6299	35.4441	76.4557	49.068	46.0309	66.7681	50.7978	102.19
ENSMUSG00000109214	Gm44659	0.4321	0.7496	0.7827	0.6379	0.3251	1.0593	1.3419	0.7092	0.8792	0.2014	1.114	0.4051	0.8569	0.4349	0.4401	0.8428
ENSMUSG00000080722	Defa-ps7	1.1215	2.4319	4.5705	1.2417	0.8438	9.8971	6.9649	5.5216	0	0.5227	0	0	0	0	0.5711	0.4374
ENSMUSG00000094689	Ighv1-81	66.2921	72.1658	161.152	6.9336	31.9061	82.3724	286.216	104.39	38.4955	23.7692	8.5335	26.6729	60.4604	40.7862	33.8974	20.728
ENSMUSG00000106944	Gm43843	0.1781	0.5149	0.4838	0.1753	0.2233	0.3492	0.79	0.2923	0.2415	0	0.2551	0.1113	0.0942	0.4779	0.0605	0.0926
ENSMUSG00000086041	Gm12869	0.8216	0.9501	1.7361	0.8085	0.206	2.6853	1.4578	1.1236	0.5571	0	0.2353	0.7703	0.6517	1.1024	1.1157	0
ENSMUSG00000110222	Gm39149	0	2.1965	2.2934	0.7477	0.3811	1.4899	2.2467	0.8312	0.5152	0	0.4352	0	0	1.0194	1.0317	0
ENSMUSG00000098516	Mir7651	1.4719	8.9371	5.3322	1.0865	1.1075	4.33	3.9178	3.6235	0	2.7444	1.2649	0	4.6702	2.9627	4.4977	2.2966
ENSMUSG00000097168	C230088H06Rik	0	0.0468	0.0733	0	0	0.0265	0.0718	0.0221	0	0	0	0	0.0428	0.0271	0	0
ENSMUSG00000087384	Gm15558	0.0934	0.2025	0.1691	0.0345	0.1054	0.3204	0.3727	0.1915	0.095	0.0435	0.0802	0.0438	0.1851	0.2819	0.2377	0.1457
ENSMUSG00000105900	Gm43240	0	0.2594	0.2708	0.1104	0	0.4399	0.2653	0.2454	0	0.1394	0.257	0	0.1186	0	0.3046	0.1167
ENSMUSG00000093256	Gm22933	3.8191	4.4168	5.7646	1.8793	0.9578	7.4897	4.5178	4.1785	0	4.7471	6.5638	1.1935	3.0293	6.4059	6.4832	1.9862
ENSMUSG00000099276	Gm27228	0.1815	0.3936	0.3288	0.201	0.0683	0.7119	0.3221	0.3724	0.0923	0.3384	0.3899	0.0851	0.3599	0.1827	0.3698	0
ENSMUSG00000103818	Gm38009	0	0.0245	0.0255	0	0	0.0276	0.025	0.0231	0	0.0263	0.0242	0	0.0224	0.0284	0.0574	0
ENSMUSG00000076619	Ighj3	139.344	294.498	193.738	73.8804	51.6834	178.973	201.982	190.033	261.534	64.0361	99.5048	90.1624	122.983	132.336	129.934	85.7387
ENSMUSG00000082287	Gm15333	0	0.2245	0.2344	0	0	0.2538	0.2296	0.2124	0.5265	0	0	0	0	0	0	0
ENSMUSG00000108090	Gm6637	1.9729	2.9946	3.3501	0.7281	1.2988	3.6272	3.7195	3.0354	2.2578	1.6093	1.4834	1.1561	0.7824	1.7373	1.2559	1.1543
ENSMUSG00000075020	Mir670hg	0.0681	0.1771	0.1541	0.1256	0.0512	0.4672	0.1812	0.1676	0.2077	0.0317	0.0585	0.0957	0.081	0.1028	0.2773	0.0531
ENSMUSG00000092097	Gm5819	0	0.3514	0.3669	0	0	0.1987	0.719	0.1662	0.2061	0	0	0	0	0	0.2063	0
ENSMUSG00000022496	Tnfrsf17	2.5429	6.216	4.7107	2.3889	1.3045	5.1003	5.6403	5.3115	6.2318	1.1853	1.6886	1.9507	3.0256	3.9552	3.6497	3.6069
ENSMUSG00000061356	Nuggc	1.2955	2.2761	1.7749	1.1033	1.2746	3.1269	2.4755	2.3441	2.2977	1.0838	1.5414	1.2769	1.4755	2.1061	1.3195	0.8551
ENSMUSG00000067149	Jchain	740.462	1470.17	929.524	439.695	317.087	1391.83	1307.01	1200.13	1322.99	584.81	709.184	556.919	817.955	1065.48	857.12	486.198
ENSMUSG00000076604	Igkj1	94.2046	133.317	112.257	91.4928	87.6674	106.958	114.371	223.768	191.658	60.088	66.0407	55.7826	80.6232	104.787	78.2762	67.6885
ENSMUSG00000076605	Igkj2	140.212	269.834	196.424	100.259	102.199	350.158	252.68	296.623	276.345	106.202	94.1315	123.24	159.875	191.82	176.283	143.562
ENSMUSG00000076606	Igkj3	118.995	161.27	204.309	89.663	102.59	177.453	237.54	227.837	272.357	50.8437	138.472	104.592	117.985	209.575	154.027	112.169
ENSMUSG00000076608	Igkj5	217.568	309.332	278.292	140.725	128.259	373.89	316.406	309.207	365.063	108.731	173.471	145.101	170.798	286.68	185.049	125.983
ENSMUSG00000076618	Ighj4	240.745	341.973	314.404	150.658	144.385	443.048	468.97	445.201	431.231	120.347	278.838	191.365	221.404	398.543	254.094	146.981
ENSMUSG00000095079	Igha	4394.07	10063	5570.49	2293.83	1808.11	8408.64	6754.19	6472.46	7436.74	3408	4568.33	3158.68	4106.43	6239.18	4628.4	2576.82
ENSMUSG00000105160	A530030E21Rik	2.0135	3.6177	2.2794	1.5393	0.9739	3.3141	2.8072	2.5964	3.4381	1.5419	1.2359	1.6181	1.369	3.2568	1.9044	1.5147
ENSMUSG00000003379	Cd79a	15.7115	26.0217	18.6793	8.5427	7.9783	23.5212	23.6912	18.198	19.863	12.5975	14.2237	12.0633	12.5138	18.6752	19.4932	7.7677
ENSMUSG00000010142	Tnfrsf13b	6.5106	9.8248	7.5809	3.5797	3.0491	10.3903	9.3717	8.9131	10.1033	4.0566	5.3664	4.4535	5.4014	7.6221	6.9358	3.4465
ENSMUSG00000012819	Cdh23	0.1168	0.1785	0.1864	0.0739	0.0418	0.18	0.2319	0.1415	0.1584	0.0726	0.0669	0.1043	0.0882	0.2183	0.1586	0.0651
ENSMUSG00000022885	St6gal1	9.1215	13.1475	10.569	5.969	4.8157	14.1491	13.3461	12.1551	14.581	6.5919	10.0286	8.2106	7.4481	13.4613	10.9302	6.9813
ENSMUSG00000051998	Lax1	9.9549	14.6505	10.937	5.7218	4.7274	16.3223	15.3475	14.2953	17.099	6.2376	9.7116	7.4973	10.097	13.7551	10.846	5.3152
ENSMUSG00000076613	Ighg2b	9.6386	15.7135	20.5165	6.6211	3.4408	15.4185	19.1002	15.9915	18.9654	6.7227	6.3783	8.2782	8.3709	16.4267	17.019	5.8726
ENSMUSG00000081574	Gm14429	0.1862	0.3633	0.548	0.2061	0.07	0.3651	0.4129	0.3437	0.4261	0.1736	0.08	0.2182	0.1108	0.4216	0.4267	0.1089
ENSMUSG00000097197	9530027J09Rik	0.5594	1.213	0.9119	0.289	0.5472	0.7131	0.6948	0.7345	0.9105	0.2086	0.2884	0.6294	0.5325	0.6756	1.1965	0.4364
ENSMUSG00000005705	Agrp	0.837	2.0972	1.4318	0.961	0.6997	1.1854	1.4851	1.1446	1.892	0.3468	0.5594	0.9591	1.4015	0.6551	0.9472	0.2902
ENSMUSG00000085223	Gm11210	0.6697	1.549	1.0108	0.3295	0.3359	1.3134	1.3864	0.9159	1.1354	0.2081	0.7673	0.4186	0.8854	1.5726	0.2274	0
ENSMUSG00000000903	Vpreb3	2.303	3.5195	3.6748	1.538	1.2377	2.7959	2.8216	3.5096	3.4583	0.8179	2.5445	1.4395	1.9138	2.7592	2.1223	1.8822
ENSMUSG00000035860	Cdhr3	0.0319	0.083	0.0867	0.0471	0.048	0.1877	0.0849	0.1047	0.0974	0.0595	0.1097	0.0598	0	0.1926	0.0975	0.0249
ENSMUSG00000053399	Adamts18	0.0648	0.0723	0.1593	0.0068	0.0557	0.118	0.1642	0.0835	0.1412	0.1035	0.0318	0	0.0367	0.0373	0.0566	0.0217
ENSMUSG00000090459	Gm17210	0.7228	1.8808	1.3092	0.8892	0.3626	1.1812	2.3513	1.1862	1.2254	1.3476	0.6211	0.6777	0.7644	1.2124	1.4724	0.5639
ENSMUSG00000089781	Gm15756	0.2812	1.0976	0.6367	0.1038	0	0.5515	0.6237	0.8076	0.7151	0.5243	0.1208	0.1318	0.6692	0.1415	0.4296	0.1097
ENSMUSG00000086477	Gm15506	0.2949	0.3752	0.4274	0.2177	0.2071	0.4049	0.3663	0.3388	0.38	0.3116	0.1352	0.2028	0.3899	0.3958	0.2804	0.1534
ENSMUSG00000100779	Gm29292	0.6149	1.1734	1.1138	0.0908	0.0925	1.2059	1.0911	0.7064	1.3761	0.8025	0.8455	0.4612	0.6829	0.1238	0.5011	0.3838
ENSMUSG00000070371	Prss36	1.8718	2.0041	2.4898	1.4032	1.6944	2.2369	2.024	1.7279	1.4876	1.4178	1.508	2.2211	1.7631	2.7963	2.2938	1.985
ENSMUSG00000100916	Lhb	0	0.1205	0.1258	0	0	0.2725	0.1233	0	0	0.1295	0	0.1303	0.1102	0.1398	0.1415	0.1084
ENSMUSG00000108704	Gm44636	0.1248	0.5411	0.565	0	0.1878	0.4894	0.5535	0.3072	0.2539	0.8142	0.5361	0.7019	0.3959	1.6324	0.1271	0.584
ENSMUSG00000110649	Gm40466	6.9202	8.3259	7.4803	3.4602	4.535	8.3179	9.3085	4.3963	9.7646	6.0351	6.5223	8.1625	5.3121	11.2331	6.5938	8.5332
ENSMUSG00000037001	Zfp39	1.5015	1.7644	1.7765	1.1798	1.2573	1.781	1.7403	1.55	2.2171	1.0837	1.4151	1.771	1.4599	3.0465	2.4173	1.7948
ENSMUSG00000104841	Gm17743	0.1687	0.2439	0.5603	0.0415	0.0423	0.2206	0.2994	0.0462	0.2288	0	0	0.2636	0.2677	0.0566	0.1719	0.1755
ENSMUSG00000111651	Gm47199	0.257	0.6688	0.3492	0	0.0967	0.5041	0.4561	0.2109	0.5229	0.3594	0.1104	0.8435	0.2039	0.1293	0.2618	0.401
ENSMUSG00000076646	Ighv2-6-8	0	1.6342	1.2188	0.3973	0	4.2228	5.4923	0.8834	0	0	0.9252	2.7758	0	0	0	0
ENSMUSG00000082576	Gm12058	0.2156	0.7479	0.5857	0	0.1622	1.4797	0.765	0.1769	0.4386	0.201	0	1.6169	0.342	0.4339	0.2196	0.1682
ENSMUSG00000107736	Gm44148	0.2981	2.0686	2.1599	0.4401	0.4486	3.5078	2.3804	0.4893	0.3033	0.2779	0.7685	1.9565	0.9459	1.2001	1.2146	0.9303
ENSMUSG00000107841	Gm44185	0	0.0988	0.0258	0	0	0.0279	0.0253	0	0	0	0	0.0534	0	0	0.029	0
ENSMUSG00000086361	Gm6569	0	0.3023	0.4208	0.0857	0.1748	0.4556	0.5153	0.0953	0	0.2166	0	0.4356	0.0921	0.3507	0.3549	0
ENSMUSG00000045034	Ankrd34b	0.0595	0.1377	0.2156	0.0586	0.1045	0.214	0.1584	0	0.0605	0.0185	0.0511	0.1302	0.2833	0.0799	0.2627	0.0155
ENSMUSG00000059511		0.6826	1.4803	1.2365	0.7558	0.7704	1.0041	0.9085	0.5602	0	0.3182	0	1.28	1.6244	1.0305	0.6953	0.7988
ENSMUSG00000063656	Gm10135	3.3645	4.2152	5.0783	2.2074	2.8127	4.3987	5.9699	2.7608	2.2816	1.7425	2.2487	4.5563	3.8548	7.1482	2.2846	1.7498
ENSMUSG00000024558	Mapk4	0.6804	0.7717	0.9796	0.5795	0.63	1.0948	1.068	0.6156	0.3727	0.5204	0.5547	0.8178	0.9133	0.8252	0.9417	0.2314
ENSMUSG00000045613	Chrm2	3.3617	4.0767	5.1305	2.4009	1.9907	4.1356	4.8465	3.5631	3.0555	2.9453	3.8116	5.3405	4.5553	6.3122	4.3751	1.8212
ENSMUSG00000057378	Ryr3	0.4071	0.4521	0.5395	0.2602	0.2801	0.55	0.5417	0.4114	0.2878	0.3471	0.3711	0.5585	0.5788	0.7094	0.5966	0.2904
ENSMUSG00000076562	Igkv4-50	39.8764	247.917	216.682	79.0165	22.5527	96.3093	132.729	7.4666	77.0445	14.72	8.9692	102.123	121.214	136.555	163.826	61.7987
ENSMUSG00000097763	Gm26636	0.0845	0.2931	0.2295	0	0.0636	0.3314	0.2998	0.0693	0.0859	0.1575	0.2178	0.2376	0.4691	0.5102	0.2582	0.1977
ENSMUSG00000111713	Gm20234	0.2628	0.7977	0.7139	0.097	0.2966	0.6442	0.816	0.3234	0.1337	0.3675	0.2258	0.8623	0.5211	1.0578	0.8029	0
ENSMUSG00000110373	Gm42303	0	0.2095	0.4375	0.0594	0.1212	0.2369	0.2143	0.0661	0	0.0751	0.2076	0.2265	0	0.081	0	0.0628
ENSMUSG00000093156	Mir3076	0	1.3618	2.8439	0	0	3.0791	1.393	0	0	0	1.3492	5.8882	1.2454	1.5801	0	1.2248
ENSMUSG00000027568	Ntsr1	0.1924	0.2712	0.2832	0.142	0.1629	0.4717	0.3627	0.1184	0.1957	0.2466	0.31	0.3157	0.2289	0.3389	0.4164	0.0563
ENSMUSG00000082018	Gm6322	0	0.0814	0.17	0	0	0.092	0.0832	0	0	0	0.0806	0.088	0.0744	0	0.0956	0
ENSMUSG00000022525	Hrasls	0.2293	0.3233	0.3895	0.127	0.2373	0.4498	0.4578	0.1647	0.2041	0.0267	0.3203	0.5376	0.4093	0.4328	0.2336	0.0895
ENSMUSG00000014592	Camta1	1.3125	1.4974	1.6103	0.8924	1.26	1.8449	1.589	1.0876	1.2628	1.0367	1.4224	1.5276	1.713	2.0888	1.8176	0.7768
ENSMUSG00000030380	Mzf1	0.2731	0.2961	0.3401	0.1932	0.1969	0.3459	0.3332	0.1774	0.2663	0.1697	0.3129	0.4054	0.325	0.3092	0.3246	0.2042
ENSMUSG00000000942	Hoxa4	1.7139	2.1017	2.8902	1.1342	0.8004	2.4339	2.5168	1.6488	1.6232	2.1487	1.6759	2.1056	1.5939	1.6654	2.167	0.6455
ENSMUSG00000071419	Rps15-ps2	1.5056	1.8655	2.1426	1.27	1.6183	2.109	2.099	1.0589	1.5315	2.2055	1.4786	2.2181	1.5354	1.2987	2.1907	1.5101
ENSMUSG00000082088	Gm15753	0.2661	0.4616	0.6427	0.1964	0.2002	0.5219	0.4722	0.1456	0.3609	0.4135	0.3049	0.8317	0.2814	0.2678	0.7228	0.2076
ENSMUSG00000085172	Gm6542	2.9286	4.8688	3.4259	1.4411	1.8363	3.8289	3.5727	2.6034	2.7309	3.5265	2.4118	4.2331	2.6134	3.193	3.7287	2.2847
ENSMUSG00000108655	Gm44949	2.9886	4.6209	3.3538	1.8223	1.4665	4.2046	3.1702	2.4523	2.974	3.5128	2.624	4.0202	2.7313	4.9692	3.2425	2.0273
ENSMUSG00000098113	Gm2445	0.1905	0.3305	0.3451	0.1406	0.0717	0.3736	0.5916	0.0782	0.1938	0.444	0.1637	0.6251	0.3022	0	0.097	0.2229
ENSMUSG00000097240	Gm26614	0.0241	0.0836	0.1091	0	0	0.0709	0.0855	0.0396	0.049	0.1123	0.0621	0.0678	0.0765	0.1213	0.0982	0.0376
ENSMUSG00000109143	Gm10046	0.1491	0.3879	0.405	0.11	0	0.2923	0.2645	0.1223	0.1516	0.2779	0	0.2795	0.2365	0.3	0.3036	0.1163
ENSMUSG00000105985	Gm42993	0	0.0446	0.0233	0.0095	0.0097	0.0378	0.0228	0	0.0131	0.024	0.0221	0.0241	0.0102	0.0129	0	0
ENSMUSG00000001168	Oas1h	0.166	0.4318	0.3507	0.2042	0.0416	0.5424	0.4417	0.0454	0.2814	0.3094	0.3327	0.363	0.2194	0.167	0.6198	0.2158
ENSMUSG00000027833	Shox2	0.0854	0.1234	0.1546	0.105	0.0856	0.1395	0.1515	0.0467	0.0289	0.1326	0.1711	0.1601	0.158	0.1718	0.0869	0.111
ENSMUSG00000101320	Gm28529	2.0249	2.9272	3.231	1.6369	0.8706	4.2546	2.7375	2.3736	2.5502	2.9663	2.9829	3.2545	3.2123	2.9112	4.3213	1.2787
ENSMUSG00000064917	Gm22574	6.2803	9.5329	8.5316	4.6356	3.544	7.6977	13.9298	1.2884	7.9858	2.9274	5.3969	8.8322	1.2454	15.8013	3.1984	0
ENSMUSG00000097796	Gm16702	0.2371	0.377	0.2863	0.0583	0.2081	0.3487	0.3155	0.1946	0.4824	0.1105	0.1019	0.2593	0.2194	0.4772	0.2012	0.2466
ENSMUSG00000107597	Gm44764	0.2515	0.3273	0.3417	0.1857	0	0.4933	1.0043	0.2064	0.3838	0.2345	0.1081	0.5896	0	0.5063	0.2562	0.0981
ENSMUSG00000078771	Evi2a	4.7574	5.2292	5.3856	2.0585	2.4686	6.2735	5.6035	4.3076	7.1757	4.3585	4.4054	5.3447	4.2941	6.5627	5.4722	3.4874
ENSMUSG00000085269	Gm15777	3.2262	3.9176	4.0905	1.4288	2.1037	3.5853	6.0108	3.3533	5.5791	0.802	2.9572	4.5371	2.3031	5.0867	3.9432	2.349
ENSMUSG00000106925	Gm20072	0	0.2798	0.2922	0	0.2427	0.6327	0.2862	0.2647	0.3282	0	0.2772	0.3025	0	0.6494	0.6572	0.2517
ENSMUSG00000081721	Gm13882	0.3761	0.897	1.3623	0.2776	0.0707	0.5531	0.9175	0.1543	0.5738	0.4382	0.404	0.617	0.8949	0.3785	0.7661	0
ENSMUSG00000104945	Gm35715	0	0.1193	0.0415	0	0	0.045	0.0407	0	0.0467	0	0	0.043	0.1091	0	0.0467	0
ENSMUSG00000035295	Wdr38	0.2953	0.5123	0.3269	0.1453	0.2469	0.3539	0.3202	0.2693	0.4005	0.1835	0.141	0.3384	0.3904	0.5944	0.3008	0.2816
ENSMUSG00000021720	Rnf180	0.8723	1.1822	1.1849	0.4024	0.5332	1.6037	1.2092	0.4921	1.5528	0.7623	0.7496	1.9934	1.6	1.7557	1.8879	0.6805
ENSMUSG00000075273	Ttc30b	4.9907	5.2842	5.9849	3.3281	3.1594	5.5687	5.3745	4.0105	6.8975	5.0376	3.8746	6.1635	5.5968	7.586	5.1885	4.4572
ENSMUSG00000105449	Gm43379	0.2561	0.4759	0.3975	0.198	0.1376	0.3706	0.3354	0.2802	0.4217	0.2387	0.2305	0.3887	0.3385	0.454	0.3726	0.2283
ENSMUSG00000108314	Prkcz2	1.1266	1.8613	1.7005	0.792	0.8073	1.7885	1.5231	0.9245	1.5826	1.0002	0.922	1.6095	1.7872	1.5657	1.5846	1.13
ENSMUSG00000026344	Lypd1	0.2811	0.3831	0.3515	0.2174	0.2921	0.4725	0.475	0.1867	0.4493	0.1497	0.3336	0.3639	0.2867	0.4715	0.409	0.094
ENSMUSG00000041779	Tram2	4.356	5.2503	4.5725	2.8499	2.5539	5.8799	4.5296	4.0154	5.9992	3.0192	4.5575	4.8	4.476	6.6042	4.8689	3.5305
ENSMUSG00000043290	Zfp784	0.8313	1.0627	1.3869	0.7751	0.2305	1.1584	1.3199	0.6104	1.2018	0.8158	1.2784	1.1486	1.0065	0.9247	1.2924	0.4096
ENSMUSG00000027784	Ppm1l	2.9888	3.0283	3.2351	2.3121	2.0934	3.2211	3.3285	2.2537	3.1316	2.8113	3.5402	4.2243	3.2464	3.3602	3.8487	1.6244
ENSMUSG00000092591	Gm20429	0	0.1838	0.2558	0	0	0.0692	0.188	0	0.0718	0.1317	0	0.0662	0	0	0	0
ENSMUSG00000098091	Gm16470	0.1888	0.2456	0.2565	0.1393	0	0.2777	0.5025	0.2324	0.3841	0.44	0.1622	0.2655	0.0749	0.095	0.5769	0
ENSMUSG00000086016	1700084C06Rik	0.2512	0.6537	0.5688	0.1854	0.189	0.4927	0.3343	0.3092	0.3833	0.4684	0.1079	0.3533	0.0996	0.5056	0.1279	0.294
ENSMUSG00000031362	Xlr4c	0.1688	0.3661	0.4205	0.0935	0.1588	0.4552	0.4493	0.2078	0.5581	0.3935	0.2539	0.4353	0.2343	0.6371	0.3439	0.0988
ENSMUSG00000048292	Olfr1417	0	0.0456	0.0238	0	0	0.0258	0.07	0	0.0535	0.0245	0	0.0247	0	0.0265	0.0804	0
ENSMUSG00000058216	Gstp3	12.7555	19.3616	13.7179	4.5114	2.3993	16.2858	13.5565	10.1397	14.1919	22.172	12.6739	18.3123	9.907	14.843	20.706	4.7681
ENSMUSG00000082816	Gm11953	1.0332	1.4664	1.7012	0.416	0.212	1.6577	1.3333	0.9248	1.2421	2.0138	0.9685	2.2895	1.49	0.9452	1.6263	0.5129
ENSMUSG00000110325	Gm45293	0	0.0451	0.0942	0	0.0391	0.051	0.0461	0	0.1587	0.0485	0	0.0487	0.0412	0	0.053	0
ENSMUSG00000090994	Gm6153	0	0.2317	0.1613	0	0	0.5239	0.158	0	0.4529	0.249	0.153	0.167	0.0706	0.0896	0.1814	0
ENSMUSG00000000244	Tspan32	0.5742	0.8126	0.7527	0.2789	0.216	0.7112	0.8178	0.4464	0.7071	0.8875	1.0129	0.7226	0.6473	1.0646	0.6311	0.6012
ENSMUSG00000023484	Prph	4.1925	4.2498	5.1235	2.6099	1.2922	4.8539	4.3022	3.3159	4.8814	5.7449	4.2972	6.6301	3.7262	5.9477	5.505	1.3004
ENSMUSG00000026414	Tnnt2	2.6614	2.8987	3.1586	1.7043	1.1155	3.5629	2.8895	2.8021	3.7456	3.308	3.206	3.418	2.4773	3.3755	3.6514	0.9954
ENSMUSG00000086712	AI427809	9.0268	11.6581	9.6516	4.6669	3.5305	10.099	10.4077	7.1787	10.1937	9.9721	11.0033	11.2966	8.4534	11.0856	13.6495	2.854
ENSMUSG00000101905	4930439D14Rik	1.8369	2.9589	2.3765	0.9684	0.3949	2.5731	2.5609	1.5073	3.4701	3.1801	2.4805	2.2142	2.7059	2.1127	2.1382	1.6377
ENSMUSG00000102960	Gm37943	0.3344	0.5801	0.5192	0.2997	0.1258	0.5153	0.5298	0.2744	0.4374	0.5344	0.4516	0.5822	0.4358	0.1683	0.5352	0.2795
ENSMUSG00000091604	Gm17349	5.6523	6.8092	8.2472	1.8543	1.8901	7.0819	6.6863	5.1534	8.9441	6.4402	7.0159	8.2434	6.7252	9.7968	5.7571	3.1846
ENSMUSG00000091390	Gm17168	0.5461	1.1842	0.9892	0.2015	0.6163	1.071	0.969	0.6722	0	0	0	0.512	0.2166	1.9236	1.1125	0.8521
ENSMUSG00000045928	4933440M02Rik	0	0.0345	0.018	0	0	0.0195	0.0176	0	0	0	0	0	0.0158	0	0	0.0155
ENSMUSG00000109485	Gm45016	0.2379	0.8254	1.7235	0.3512	0.537	0.9331	1.2663	0.5856	0.242	0.2218	0.4089	0.4461	1.5096	0.2394	0.2423	0.7423
ENSMUSG00000096522	Gm26386	0	0.809	1.6894	0	0	0.9146	0.8275	0	0	0.8695	0	0	0	0.9387	0.95	0.7276
ENSMUSG00000104850	Gm42901	0	0.0258	0.0269	0	0	0.0291	0.0264	0	0	0.0277	0.0511	0	0.0236	0.0299	0.0605	0.0232
ENSMUSG00000106424	Gm34866	0	0.476	0.3313	0	0	0.3587	0.3246	0	0.1861	0.3411	0.3144	0	0.2902	0.7364	0.5589	0.4281
ENSMUSG00000077265	Gm24430	0.9058	2.357	1.6407	0.6686	0.6815	2.6646	1.6073	0.7433	1.8429	0	0	0.8493	0	0.9116	2.7678	2.1199
ENSMUSG00000105976	Gm42782	0.5414	0.7827	1.1441	0.2664	0.1358	1.2387	1.6011	0.2962	1.1015	0	0.1551	0.3384	0.5726	0.5449	1.1029	0.9855
ENSMUSG00000073876	Gm13305	0.0241	0.0417	0.0436	0.0355	0.0181	0.0944	0.0854	0.0197	0.0489	0.0449	0	0	0.0191	0.0968	0	0.0751
ENSMUSG00000086356	Gm13441	0	0.07	0.073	0	0	0.1582	0.0716	0	0	0	0	0	0	0	0	0
ENSMUSG00000094369	Gm26057	0	0.4952	2.0683	0	0	0.5598	1.0131	0	0	0	0	0	0	0	0	0
ENSMUSG00000095752	Gm24182	0	0.7636	0.7973	0	0	0.8633	0.7811	0	0	0	0	0	0	0	0.8967	0
ENSMUSG00000043441	Gpr149	0.1098	0.2858	0.2189	0.0811	0.0826	0.28	0.1754	0.1262	0.067	0.0614	0.1133	0.103	0.122	0.1327	0.0895	0.0514
ENSMUSG00000081946	Gm11472	0	0.147	0.1534	0	0	0.1661	0.1503	0	0	0	0	0	0	0.1705	0	0
ENSMUSG00000105482	Gm42596	0	0.1252	0.0871	0	0	0.0944	0.1281	0	0.0489	0.0449	0.0413	0.0451	0.0382	0.0968	0.147	0
ENSMUSG00000050844	1700020N01Rik	0.0829	0.4316	0.3004	0.0612	0.0624	0.1626	0.3679	0.068	0	0.0773	0	0	0.1316	0	0.0845	0
ENSMUSG00000076672	Ighv3-6	209.942	662.788	971.624	180.591	44.7557	776.461	1812.7	226.163	249.977	385.157	138.777	180.682	701.978	156.297	82.7924	103.936
ENSMUSG00000095078	Gm5866	0	0.084	0.0877	0	0	0.0949	0.0859	0	0	0	0	0	0.2304	0	0.1972	0
ENSMUSG00000044034	Npb	0.5214	1.0553	1.1019	0.3849	0.6539	1.7043	1.542	0.5705	0.884	0.6481	0.2987	0.9777	1.5165	2.0991	1.2392	0.678
ENSMUSG00000108319	Gm44552	0	0.0655	0.1368	0	0	0.0741	0.067	0	0	0	0.1948	0	0	0	0	0
ENSMUSG00000084392	Rps29-ps	0	0.4751	0.992	0	0.4121	0.5371	0.4859	0	0	0	0.4707	0	0	0	3.905	0
ENSMUSG00000111014	Gm47795	0	0.7872	0.3288	0.134	0	0.8899	0.3221	0.1489	0.1846	0	0.312	0	0	0	0.9244	0.1416
ENSMUSG00000090693	Trim43a	0.0475	0.1647	0.215	0.0701	0.1072	0.2328	0.1264	0	0.0966	0.0443	0.1224	0	0.0753	0.3823	0.1451	0.1111
ENSMUSG00000089768	Tmsb15b1	1.2875	1.8613	2.7208	0.9504	0.6458	1.6833	2.0942	1.2326	0.6549	1.0002	2.0284	1.0059	1.5319	1.2958	1.9671	0.837
ENSMUSG00000057580	Gm10012	1.2662	1.5376	1.8347	1.1215	0.7622	1.9865	1.5727	0.8312	0	0.2361	1.7409	0.9497	1.8078	2.0389	1.8055	0.7902
ENSMUSG00000100454	Gm28901	0	0.1724	0.18	0	0	0.1949	0.1763	0	0	0	0.1708	0	0.1576	0.6	0.4049	0
ENSMUSG00000048824	Gm568	0	0.1615	0.5058	0	0	0.1826	0.1652	0	0	0.1736	0	0	0	0	0	0
ENSMUSG00000083626	Gm4459	1.0065	1.0476	1.4584	0.7429	0.6058	1.9738	1.9645	0.8259	0.8191	1.3136	0.8649	0.7549	0.6387	0.2026	1.4352	0.4711
ENSMUSG00000085389	1700003M07Rik	0.1079	0.468	0.3909	0.1593	0.1624	0.5291	0.3829	0.1771	0.1098	0.3018	0.2782	0.2023	0.5136	0.2172	0.4396	0.1684
ENSMUSG00000093831	Gm23144	0	0.7636	0.7973	0	0	1.7266	0.7811	0	0	0.8208	0	0	0.6984	0.8861	0	0
ENSMUSG00000027344	Fsip1	0	0.0827	0.1296	0	0	0.0935	0.1693	0.0391	0	0.0889	0.164	0	0.0378	0	0	0.0372
ENSMUSG00000103735	Gm38317	0	1.4293	0.4975	0	0	0.5386	0.4873	0.2254	0.2794	0.5121	0.472	0	0.4357	0	0	0.2143
ENSMUSG00000041700	Lhfpl1	0	0.1289	0.2691	0.1097	0	0.5342	0.2637	0	0.2015	0.0923	0	0.0464	0.0786	0.0997	0.1009	0
ENSMUSG00000096482	Gm23977	1.273	4.4168	6.9175	0.9397	0	6.2414	3.3883	0	5.18	0	0	0	0	1.2812	0	0
ENSMUSG00000098944	Mir8120	0.6777	1.7635	1.8413	0	0	1.9937	2.4051	0	1.3788	0	0	0	0	0.6821	0.6903	0
ENSMUSG00000076548	Igkv4-69	0.2707	1.4088	0.9806	0.1998	0	1.3272	0.7205	0	1.9276	0.2524	0.2326	0.5076	0	0.2724	1.6543	0
ENSMUSG00000079299	Klrb1	0.2013	0.7566	0.6684	0.5448	0.1515	0.7895	0.6548	0.3854	1.5016	0.563	0.346	0.5662	0.3726	0.3376	1.0935	0.3141
ENSMUSG00000030363	Clec2j	0.134	1.511	0.8495	0	0.2017	0.5256	0.5944	0.3299	0.8179	0	0	0	0.1063	0.944	0	0
ENSMUSG00000078607	1810010H24Rik	2.1804	3.2975	3.4936	1.4031	1.5144	3.8375	2.6289	1.8809	2.3886	1.8242	1.057	1.7298	1.5965	3.0946	1.9931	1.6137
ENSMUSG00000086188	Gm15169	0	0.018	0.0187	0	0.0156	0.0203	0.0367	0	0.0421	0	0	0	0	0.0833	0.0211	0
ENSMUSG00000086236	5830418P13Rik	0.7231	0.8661	0.9043	0.5337	0.4145	1.1817	1.2219	0.7346	1.1208	0.3531	0.3846	0.6456	0.4643	1.5593	0.8417	0.3492
ENSMUSG00000066440	Zfyve26	4.6258	5.7742	7.395	2.9022	2.459	7.6912	5.8705	3.738	7.7744	2.6436	4.4936	3.4601	5.5197	6.3961	7.2517	1.8906
ENSMUSG00000099632	2900093K20Rik	4.1536	5.6203	5.5673	3.6791	3.5002	6.5166	4.717	4.2264	5.2393	3.7173	3.2838	3.8943	5.5351	5.6851	5.246	3.8884
ENSMUSG00000104806	Gm42566	0	0.5083	0.2654	0.1081	0.1102	0.1437	0.13	0	0.2981	0	0.2518	0	0.1162	0	0	0.1143
ENSMUSG00000099681	1700052K11Rik	1.6006	1.9833	2.3239	1.0876	1.1852	1.9431	2.1639	1.6261	2.5585	1.5632	2.1395	1.7865	1.7935	2.4034	2.2254	1.0306
ENSMUSG00000086425	F730016J06Rik	0.0958	0.1425	0.1364	0.091	0.0309	0.1611	0.1215	0.0562	0.2229	0.0638	0.2118	0.0899	0.1846	0.1516	0.0558	0.0855
ENSMUSG00000093429	Vmn1r-ps145	0	0.1927	0.2012	0	0	0.2179	0.1971	0	0.452	0	0.1909	0	0.1762	0.2236	0	0
ENSMUSG00000098934	Gm18853	0.0262	0.0682	0.0475	0	0	0.0771	0.093	0.0215	0.0799	0	0.045	0.0246	0.0623	0.0527	0	0
ENSMUSG00000103378	Gm37176	0	0.0403	0.0211	0	0.0175	0.0228	0.0206	0	0.0237	0	0.02	0	0.0369	0.0234	0.0474	0.0181
ENSMUSG00000076531	Igkv4-92	0	0.4656	0.9723	0	0	0.7895	0.4762	0	0.546	3.2526	0	0	0.4258	0	0	0.4187
ENSMUSG00000091989	Ndufab1-ps	0.2013	0.5238	0.3646	0.1486	0	0.3948	0.5358	0.1652	0.8191	0.9383	0.173	0.1887	0	0	0.6151	0.157
ENSMUSG00000038751	Ptk6	3.473	3.699	4.001	1.0367	1.5563	5.4337	5.0977	2.8917	5.637	7.5465	1.3825	3.0167	2.8966	6.1937	3.5114	0.8566
ENSMUSG00000108766	Gm44760	0.1606	0.2786	0.4364	0.1186	0.0604	0.315	0.7125	0.2636	0.4085	0.2995	0.069	0.2259	0.1911	0.4849	0.0818	0.2506
ENSMUSG00000090186	Gm7592	0.1502	0.7819	0.6803	0.2218	0.113	1.0313	1.333	0.4932	0.7642	0.7003	0.2582	0.2817	0.9534	0.1512	1.2243	0.1172
ENSMUSG00000070729	Gm12966	1.9771	2.3202	2.6332	1.3735	0.525	2.5089	2.1669	1.0498	2.8394	2.1684	3.2981	2.0718	2.3063	1.1705	3.5538	1.3609
ENSMUSG00000104708	Gm42503	0	0.0661	0.046	0.0188	0.0383	0.0499	0.0902	0	0.1034	0.0474	0.0655	0.0238	0.0807	0	0.0518	0
ENSMUSG00000080796	Gm9159	0	0.2887	0.3015	0	0	0.1632	0	0.1366	0	0	0	0.3121	0	0	0.1695	0.1298
ENSMUSG00000053121	Gm5129	0	0.5447	0.2844	0	0	0.3079	0	0.2577	0	0.5855	0.2698	0.2944	0	0.316	0.6397	0.245
ENSMUSG00000097177	9330159M07Rik	0.477	0.5364	0.56	0.2217	0.2393	0.5544	0.3919	0.5219	0.5392	0.4282	0.4555	0.8282	0.3784	0.8535	0.6118	0.6064
ENSMUSG00000091695	Gm17669	0.2026	0.8786	0.9174	0.1495	0.1524	0.596	0	1.1637	1.2365	0.9443	0.1741	0.7598	0.4821	0	0.4127	1.1063
ENSMUSG00000104793	Gm43756	0	0.0288	0.1202	0	0	0.0325	0	0.109	0	0	0	0.0311	0	0	0	0
ENSMUSG00000109397	Gm45117	0.1593	0.1842	0.3847	0.0784	0.04	0.4166	0.1413	0.2614	0.1621	0	0.0913	0.2489	0	0.1603	0.2704	0
ENSMUSG00000085788	4930470G03Rik	0	0.1002	0.1395	0	0	0.151	0.0342	0.2211	0	0.0718	0.0662	0.1083	0.1527	0.2325	0.0784	0
ENSMUSG00000097365	C030034L19Rik	0.0488	0.0989	0.059	0.0361	0.0368	0.0639	0.0433	0.0668	0.0331	0	0.028	0.1069	0.0775	0.0655	0.0166	0.0254
ENSMUSG00000111722	Gm47270	0.2382	0.4132	1.0786	0.1758	0.0896	0.5839	0.2113	0.7818	0.2423	0	0.6141	0.4466	0.4723	0.1199	0.4852	0.0929
ENSMUSG00000076882	Traj49	0	9.2254	1.3761	0	0	1.4899	0	1.2468	0	1.4165	0	1.4246	0	0	3.0952	0
ENSMUSG00000081169	Gm12551	0.3893	1.0129	0.8226	0.1916	0	0.7634	0.5756	0.9583	0.396	0.9677	0.5575	1.0949	0.4117	0.5224	1.3216	0.3037
ENSMUSG00000104721	Gm42696	0.4125	0.5009	0.6724	0.0609	0.3103	0.6471	0.3659	0.7446	0.3357	1.2304	0.3544	0.5414	0.3272	0.4151	0.7562	0.0644
ENSMUSG00000106528	Gm42841	0.2926	0.8036	0.5299	0.2159	0.4402	0.6216	0.2596	0.4801	0.2976	0.5909	0.2514	0.5486	0.3481	0.4907	0.4966	0.4184
ENSMUSG00000110193	Gm45452	0	0.9233	1.928	0.3929	0.8009	1.0438	0	2.1837	0	0.9923	0.4574	1.497	0.8443	2.1425	1.0842	0
ENSMUSG00000022429	Dmc1	0.043	0.1864	0.1946	0.0634	0.0323	0.2107	0.1144	0.1411	0	0.2003	0.0739	0.1612	0.2045	0.173	0.0875	0.1006
ENSMUSG00000100147	1700047M11Rik	0.331	0.5455	0.4796	0.3421	0.3238	0.6816	0.3818	0.4346	0.303	0.4629	0.2844	0.4655	0.5251	0.5996	0.3371	0.1549
ENSMUSG00000072789	Gm10420	0.1068	0.2779	0.2902	0	0.1607	0.2095	0.0948	0.3506	0	0.1991	0.4589	0.3004	0.0847	0	0.3264	0.1666
ENSMUSG00000097526	Gm26847	0.0447	0.155	0.1214	0.0989	0.0336	0.2628	0.0793	0.1466	0.1818	0.0833	0.0768	0.1675	0.0709	0.0899	0.1365	0.0348
ENSMUSG00000018698	Lhx1	0.2082	0.2809	0.2514	0.2049	0.0348	0.3403	0.2053	0.3417	0.2589	0.1078	0.0994	0.282	0.1468	0.2561	0.3063	0.0361
ENSMUSG00000084168	Atp5l2-ps	1.5097	2.0951	1.9141	0.4457	1.1359	2.0725	1.0715	2.2299	2.15	1.6889	1.5568	4.8124	1.6765	2.431	2.7678	0.7066
ENSMUSG00000084968	Gm12743	0.0764	0.1325	0.2306	0.094	0.0958	0.1498	0	0.1254	0.2072	0.0475	0.0875	0.191	0.1414	0.0769	0.1297	0.0397
ENSMUSG00000100007	Gm5527	0	0.1273	0.2658	0	0	0.2878	0	0.1204	0.2985	0	0	0.1376	0.2328	0	0.2989	0
ENSMUSG00000083534	H2-M6-ps	0.1822	0.6322	0.4951	0	0.0685	0.268	0.2425	0.5981	0.278	0	0.1566	0.3417	0.2891	0.2751	0.2784	0
ENSMUSG00000103233	Gm37159	0	0.0227	0.0473	0	0	0.0256	0	0.0643	0.0266	0	0	0.0245	0.0207	0.0526	0.0266	0
ENSMUSG00000097323	4930426I24Rik	0.1479	0.2565	0.4018	0.1092	0.1113	0.435	0	0.2427	0.4513	0.1379	0.2542	0.2773	0.1173	0.5953	0.1506	0.1154
ENSMUSG00000024575	Pde6a	0.0833	0.1265	0.1698	0.0308	0.0784	0.1226	0.0555	0.1539	0.1272	0.0583	0.1432	0.1172	0.0496	0.1258	0.1061	0.0163
ENSMUSG00000084166	Gm6451	1.8394	2.963	2.8558	2.0366	1.7794	2.7055	1.7485	2.9109	2.6731	2.5722	3.0484	4.3114	2.1886	3.3057	3.3456	1.23
ENSMUSG00000086049	Gm12735	0.7235	1.0041	1.0484	0.5341	0.6533	1.277	0.7703	1.0687	1.0304	0.8094	0.9948	1.221	0.8035	1.0194	1.1791	0.6773
ENSMUSG00000047938	4930483J18Rik	0.0799	0.2079	0.2171	0	0.0601	0.235	0.0709	0.2623	0.2438	0.149	0.206	0.2247	0.1901	0.1608	0.3255	0.0623
ENSMUSG00000094430	Gm933	1.2487	1.9254	2.0104	0.3072	0.4176	1.7686	0.9847	1.3662	1.5525	2.4574	0.9538	1.691	0.9904	0.8378	1.8371	0
ENSMUSG00000107804	Gm44439	0	0.0227	0.0238	0	0	0.0257	0	0.0215	0.0534	0.0244	0.0225	0.0246	0	0	0.0534	0
ENSMUSG00000095889	Ighv1-58	47.7733	55.4047	63.6829	8.5185	2.0194	70.2666	20.9542	62.1057	40.6796	5.004	16.8364	23.9049	5.3222	52.1307	5.194	315.946
ENSMUSG00000059252	Tpt1-ps5	0.5477	1.1085	0.992	0.6738	0.5495	0.8951	0.4859	0.8989	0.7429	1.702	0.3138	0.6847	1.3033	1.1024	0.7438	0.997
ENSMUSG00000099241	Gm18852	0	0.0455	0.0475	0	0	0.0257	0	0.0645	0.0267	0	0	0	0	0	0.0801	0.0409
ENSMUSG00000108603	5330411O13Rik	0	0.1058	0.0553	0	0	0.0598	0	0.0501	0.1241	0.0569	0	0	0	0	0.0621	0.0952
ENSMUSG00000097234	Gm26518	0.3457	0.4498	0.6001	0.1276	0.1517	0.5085	0.3834	0.4964	0.7033	0.4834	0.3218	0.3241	0.3656	0.4639	0.6162	0.427
ENSMUSG00000093269	Mir5124a	0	2.2697	3.5548	0	0	1.283	0	1.0736	0	0	0	0	0	0	0	0
ENSMUSG00000080254	Fam220-ps	0.1203	0.5218	0.4358	0	0	0.2359	0	0.1975	0	0.1122	0	0	0	0.1211	0.2451	0
ENSMUSG00000094124	Ighv1-74	8.0517	80.7792	54.9326	15.4521	6.8659	51.0551	18.335	34.5766	21.8414	12.7603	23.7555	24.1566	27.8884	16.4765	70.5284	3.1406
ENSMUSG00000104766	4930573H18Rik	0	0.1804	0.1883	0.0767	0.0782	0.5098	0	0.3413	0	0	0.0894	0	0	0.2093	0.1059	0.0811
ENSMUSG00000022432	Smc1b	0.0233	0.1012	0.0634	0.0172	0.0351	0.0458	0	0.0766	0.0237	0.0217	0.0401	0.0219	0.0185	0.0939	0.095	0
ENSMUSG00000097108	Gm26581	0	0.0365	0.1143	0.0155	0.0316	0.0825	0	0.0345	0	0	0.0181	0	0.0167	0.0635	0.0857	0.0164
ENSMUSG00000074213	Gm10642	0.1755	0.3045	0.3709	0.1296	0.1321	0.3442	0.2076	0.2401	0.1786	0.2182	0.2011	0.1097	0.2785	0.4711	0.1788	0.2282
ENSMUSG00000106198	Gm42504	0.1794	0.6226	0.4875	0.2649	0.27	0.5278	0	0.4417	0	0.1673	0.1542	0	0.5693	1.2641	1.0966	0
ENSMUSG00000110377	Gm45363	0.1456	0.5683	0.3297	0.1075	0.0548	0.2855	0.2584	0.4182	0.2222	0.1357	0.3754	0.1365	0.231	0.3663	0.3708	0.1704
ENSMUSG00000051509	Olfr414	0.0208	0.0361	0.0377	0	0	0.0612	0.0185	0.0512	0	0	0.1073	0.0195	0.033	0.0209	0.0212	0.0162
ENSMUSG00000102721	A630081D01Rik	0.1028	0.4012	0.1862	0.1138	0.0387	0.4535	0	0.253	0.0523	0.1437	0	0.0964	0	0.1034	0	0.0401
ENSMUSG00000106387	Igkv4-73	0	1.3694	0.9532	0	0.198	1.0321	0.2335	1.5115	0.2677	0.9812	0.2261	0.4934	0	2.3834	0	0
ENSMUSG00000086916	Gm15903	0.2867	0.5878	0.6374	0.2501	0.2354	0.4601	0.3006	0.3636	0.2121	0.4617	0.3136	0.2688	0.3515	0.2623	0.4248	0.2033
ENSMUSG00000030433	Sbk2	0	0.0519	0.0542	0.0221	0.0225	0.0881	0	0.0491	0.0305	0.0558	0.0772	0.0281	0.0237	0	0.0305	0
ENSMUSG00000012211	Tex22	0	0.0643	0.0672	0	0	0.0727	0	0.0609	0.1509	0	0	0	0	0	0	0
ENSMUSG00000094321	Defa-ps5	0	0.2929	0.3058	0	0	0.3311	0	0.5541	0.3435	0	0	0	0	0	0	0
ENSMUSG00000108784	4930517G19Rik	0	0.1463	0.2036	0	0.0846	0.1653	0	0.1845	0.1144	0.0524	0	0	0.0892	0	0.3435	0.0877
ENSMUSG00000044052	Ccr10	3.4385	7.9059	5.5361	2.4978	2.0944	6.3152	4.6002	5.5088	6.7736	4.274	4.4088	3.6844	3.4634	7.3605	3.947	1.8309
ENSMUSG00000103149	AA914427	0.3232	1.0512	0.7317	0.5964	0.5471	0.8714	0.4301	0.663	1.2328	0.6025	0.3471	0.5302	0.5768	0.7318	0.4115	0.1891
ENSMUSG00000107593	Gm44097	0	0.2903	0.4546	0	0	0.1641	0	0.2746	0.1702	0.156	0	0.1569	0.1327	0.1684	0.5113	0.1305
ENSMUSG00000092737	Gm24022	6.7289	16.3421	10.9692	4.9668	1.0126	10.5569	8.3579	9.9388	13.6899	5.0183	6.9388	5.047	13.8773	17.6071	10.9659	4.1994
ENSMUSG00000086417	Gm12996	0	0.5139	0.6707	0.1093	0.2229	0.4357	0.1314	0.3646	0.452	0.2762	0.3819	0.1389	0.1175	0.1491	0.3017	0.2311
ENSMUSG00000097208	Gm26698	0.3881	0.7574	0.5272	0	0.146	0.4757	0.3443	0.4777	0.8882	0.0904	0.667	0.2729	0.2309	0.4882	0.3953	0.2271
ENSMUSG00000072553	Gm525	0.3704	0.5355	0.4473	0.3645	0.3716	0.4843	0.3286	0.5066	0.3768	0	0.5305	0.3473	0	0.497	0.6288	0.1926
ENSMUSG00000103741	Gm38241	0.1049	0.364	0.285	0	0.0789	0.2057	0	0.1722	0.2134	0.2934	0	0	0.0832	0.2112	0.1069	0.0818
ENSMUSG00000027530	Fabp12	0	0.088	0.0306	0.0249	0	0.0331	0	0.0555	0.0344	0.0315	0	0	0	0.034	0.1033	0
ENSMUSG00000091587	Gm17191	0.6777	1.1757	1.023	0.1667	0.17	0.8861	0.2004	0.9269	0.9192	1.2636	0	0.6354	1.2544	0.4547	0.9204	0.3525
ENSMUSG00000105820	Gm43400	0	0.1303	0.068	0.0555	0.0565	0.1473	0	0.0616	0	0.07	0	0.1409	0	0.2268	0	0.1172
ENSMUSG00000086839	Gm11973	0.3865	0.5028	0.6125	0.2853	0.1454	0.4737	0.1714	0.2379	0.4914	0.2702	0.1661	0.6341	0.3066	0.6807	0.5905	0.8291
ENSMUSG00000102635	Gm36638	0.942	1.4299	1.493	0.8692	0.1772	1.1547	1.0447	0.9663	1.677	0.4391	0.4048	1.5456	1.4945	1.6591	0.4798	1.1024
ENSMUSG00000091623	Gm17092	0.5399	1.1706	0.8556	0.0996	0.2031	0.794	0.3592	0.2215	0.961	0.5033	0.4639	1.3919	1.4988	1.3583	1.0997	1.0529
ENSMUSG00000020937	Plcd3	2.1379	4.2384	4.7775	2.0084	2.7366	4.3287	3.6703	3.2807	4.8578	2.6659	4.8433	3.9827	5.8801	6.4267	2.3189	3.8987
ENSMUSG00000048574	Ccnb1-ps	0.2196	0.3174	0.464	0.1081	0.1101	0.3589	0.1948	0.1802	0.4468	0.4094	0.3145	0.4804	0.0581	0.2947	0.1491	0.2855
ENSMUSG00000056682	4930465K10Rik	0.0761	0.198	0.2067	0.0562	0	0.1492	0.0675	0	0.0774	0.0709	0.0654	0.1427	0	0.0766	0.155	0
ENSMUSG00000104735	C130075A20Rik	0.0226	0.0391	0.0613	0	0	0.0664	0	0	0	0.021	0	0.0423	0	0.0227	0.1149	0
ENSMUSG00000102390	Gm37579	0	1.7263	0.6008	0	0	1.301	0	0	0	0	0	0.622	0	0.6677	0	0
ENSMUSG00000087405	Gm14232	0.4224	0.5496	1.339	0.1559	0.3178	1.0356	0.1874	0.3466	0.2149	0.1969	0.363	0.9902	0.3351	0.8503	0.8606	0.3296
ENSMUSG00000094054	AC133103.2	0	0.0917	0.0958	0	0	0.1037	0	0	0	0	0	0.0991	0	0.1064	0.1077	0
ENSMUSG00000099913	Gm28551	0	0.13	0.2172	0.1107	0.0902	0.2058	0.0798	0.0738	0.0305	0.0839	0.0258	0.1687	0.1189	0.3017	0.3359	0.0936
ENSMUSG00000090104	Slmapos2	0	0.0372	0.0389	0	0	0.0421	0	0	0	0	0	0.0403	0.0341	0	0	0
ENSMUSG00000074206	Adh6b	0.1211	0.245	0.3289	0.0894	0.0759	0.3165	0.1611	0.1159	0.1231	0.1505	0.0173	0.1703	0.1921	0.2843	0.2261	0.0472
ENSMUSG00000075307	Klhl41	0.149	0.3554	0.3036	0.22	0.2242	0.2557	0.1322	0.1223	0.1137	0.1042	0.1921	0.2445	0.4432	0.3749	0.3415	0.0581
ENSMUSG00000078377	Gm4294	0.7659	1.1958	1.1098	0.9045	0.5763	1.0514	0.6795	0.6285	0.7791	0.714	1.053	1.5798	0.3645	2.0041	0.9361	0.956
ENSMUSG00000083373	Gm13392	0	0.5447	0.5688	0	0	0.6158	0	0	0	0	0.5397	1.1776	0	0.6321	1.2794	0
ENSMUSG00000090370	Gm21989	0.1171	0.2539	0.3181	0.0864	0	0.2296	0.1039	0.048	0.0596	0.1092	0.3019	0.494	0.3715	0.1178	0.2982	0
ENSMUSG00000087594	BC039771	0.0999	0.208	0.2353	0.1328	0.0451	0.2156	0.0887	0.1312	0.1627	0.1304	0.2405	0.2624	0.2061	0.2213	0.1222	0.1403
ENSMUSG00000030757	Zkscan2	0.0734	0.1455	0.1519	0.0929	0.0947	0.1542	0.1023	0.0688	0.032	0.0587	0.1262	0.118	0.158	0.2322	0.1388	0.0327
ENSMUSG00000095217	Hist1h2bn	0.2473	1.0723	0.4479	0	0.186	0.4849	0	0.4058	0.2515	0	1.0624	0.4636	0.7845	0.7465	0.5037	0.1929
ENSMUSG00000027902	Chil6	0.113	0.2939	0.2046	0.1251	0.17	0.2769	0.1503	0.0927	0.1149	0.2633	0.0485	0.3707	0.1344	0.1705	0.115	0.1762
ENSMUSG00000060794	Tssk5	0.0622	0.1619	0.1127	0.0919	0.0936	0.122	0.0552	0.0511	0.0633	0.174	0.1069	0.2333	0.0494	0.3131	0.0634	0
ENSMUSG00000047420	Fam180a	0.1173	0.4579	0.425	0.2165	0.2648	0.6902	0.3122	0.2888	0.1193	0.3828	0.3024	0.8249	0.2326	0.4132	0.6572	0.1373
ENSMUSG00000101225	1700008J07Rik	1.5494	2.4191	2.3153	1.3438	0.7869	2.203	1.7527	1.1761	1.4973	2.4916	1.6976	2.4332	1.7513	2.6899	2.4461	1.3598
ENSMUSG00000062038	Gm10108	0.2953	1.0246	0.8023	0	0.2222	1.4479	0.262	0.2423	0	1.9271	0.5075	1.3844	0.937	0.2972	0.3008	0.4608
ENSMUSG00000066487	Gm5786	0.9613	1.5749	1.7411	0.946	0.6429	1.3615	0.9476	0.4382	0.9778	1.394	1.1014	3.1043	1.8639	0.9674	2.1758	0.5833
ENSMUSG00000083111	Gm14421	0	0.1669	0.1743	0.071	0.0362	0.1887	0.0854	0.079	0.0489	0.1794	0	0.0902	0.1145	0.0484	0.098	0
ENSMUSG00000091906	1700099I09Rik	0.2129	0.554	0.7712	0.2357	0.2403	0.4175	0.1889	0.262	0.1083	0.4962	0.0915	0.3992	0.5066	0.4285	0.2168	0
ENSMUSG00000039954	Stk32a	0.3253	0.3906	0.3626	0.277	0.3012	0.3926	0.1998	0.2258	0.2545	0.3965	0.258	0.4223	0.5954	0.3525	0.3823	0.1562
ENSMUSG00000081895	Rpl17-ps10	4.7527	7.5085	7.2249	3.8839	3.7036	6.8239	5.4213	5.7106	6.3886	6.9624	5.9803	10.3441	6.5972	7.8579	8.8172	4.7669
ENSMUSG00000094724	Rnaset2b	17.4767	24.4651	20.1686	10.2329	9.4599	23.5361	13.8044	10.1355	15.5277	25.8822	18.2184	26.998	22.461	24.8244	23.5466	6.4142
ENSMUSG00000104342	Gm36401	0.5574	1.1282	0.7152	0.4114	0.2796	0.8199	0.7006	0.5718	0.6143	0.7795	0.479	1.0452	0.958	1.0752	0.8516	0.3986
ENSMUSG00000108591	Particl	3.4421	3.876	3.9923	2.0058	1.3631	4.2634	3.3753	2.7749	3.2557	3.7718	2.5946	4.3029	4.5984	5.105	4.6746	2.5439
ENSMUSG00000065847	Gm25188	3.8608	8.0371	4.1959	0.57	1.162	7.5716	2.7403	0	0.7855	9.358	7.9626	5.0677	3.6749	1.5542	5.5054	0.6024
ENSMUSG00000031898	Dpep3	0	0.1444	0.1005	0	0.0417	0.272	0.0492	0	0	0.2069	0.0954	0.104	0	0.1675	0	0
ENSMUSG00000081751	Gm14251	0.3377	0.5857	0.6116	0.4985	0.2541	0.9933	0	0.2771	0	1.8886	0.5803	0.6331	0	1.0194	0.6878	0.5268
ENSMUSG00000047033	Pcdhb15	0.0336	0.1459	0.1828	0.0993	0.0253	0.1979	0.0895	0.1104	0.1026	0.1568	0.1734	0.2838	0.2134	0.2708	0.0685	0
ENSMUSG00000026389	Steap3	2.9836	3.9604	3.135	1.6304	1.8852	3.0872	2.5008	2.8134	2.9344	3.4421	3.3996	4.1109	3.4387	3.6662	3.7105	2.6619
ENSMUSG00000046229	Scand1	74.0977	109.485	85.6529	50.937	46.7864	89.8172	59.5733	50.2105	59.5934	115.475	78.5	109.385	91.4605	87.313	87.4814	31.8555
ENSMUSG00000103715	4933431K14Rik	2.16	2.9614	2.5241	1.9029	1.9922	2.5963	1.0509	1.315	2.2681	2.5983	2.6346	2.6784	3.1503	3.6464	2.9098	1.9025
ENSMUSG00000055882	Abhd16b	0	0.2762	0.1442	0.0783	0.0399	0.5204	0	0.0436	0.4859	0.0495	0.0912	0.199	0.0842	0.0534	0.1081	0.0414
ENSMUSG00000044678	Ly6k	1.3636	1.6756	1.7495	1.0904	0.5985	2.1171	1.2098	1.3987	1.9651	0.5297	1.3671	2.3439	0.7211	1.4867	3.1251	1.0638
ENSMUSG00000110594	Gm33103	0	0.155	0.1619	0	0	0.1753	0	0	0.1818	0	0	0.1676	0	0	0.1821	0
ENSMUSG00000049904	Tmem17	1.3217	1.5112	1.4691	1.1087	1.0849	1.5317	1.226	1.1832	1.7112	1.0081	0.9809	1.8025	1.1914	1.7535	1.1627	1.1249
ENSMUSG00000079076	Gm3086	0.5224	1.0573	1.2616	0.6426	0.3931	1.366	0.618	0.8573	1.7713	0	0.8978	1.3061	0.6906	2.1029	0.7094	0.2717
ENSMUSG00000097380	Gm26816	0.5003	0.7343	0.7667	0.3693	0.5212	0.9811	0.4438	0.5368	0.9786	0.3946	0.5622	0.9741	0.6105	0.9295	0.6271	0.4203
ENSMUSG00000098698	Mir6960	0	5.3581	5.5945	1.1399	1.162	6.0572	1.3701	1.2672	3.1419	1.4397	2.6542	4.3437	2.45	10.8796	1.573	1.2048
ENSMUSG00000029049	Morn1	1.0031	1.2105	1.2442	0.6438	0.7219	1.1974	0.9673	1.0557	1.3753	0.9758	1.0869	1.2063	1.0724	1.624	1.2438	0.8506
ENSMUSG00000038763	Alpk3	0.2339	0.4311	0.5692	0.2805	0.198	0.43	0.2075	0.1319	0.3122	0.1908	0.2763	0.3015	0.1507	0.3678	0.3424	0.1596
ENSMUSG00000044348	Slc25a53	0.769	0.8004	0.7821	0.5589	0.4718	0.8932	0.7137	0.7572	0.8183	0.6066	0.6303	0.9095	0.6381	1.2739	1.0242	0.6829
ENSMUSG00000107992	Gm44223	45.4496	80.9936	68.8512	25.618	14.3004	48.6173	46.1883	23.733	87.4231	13.0961	28.4046	64.3049	37.362	61.5418	101.843	10.9591
ENSMUSG00000108753	Gm45094	0.7634	1.1919	2.6272	0.9016	0.5744	1.048	0.9482	0.5011	1.7085	0.7117	0.5248	1.1452	0.2422	1.0756	2.1772	0.3573
ENSMUSG00000034212	Ankmy1	0.0194	0.0674	0.088	0.043	0.0293	0.1144	0.0345	0.0638	0.1582	0.0362	0.0501	0.1094	0.1079	0.0587	0.0594	0.0152
ENSMUSG00000084093	Gm16418	3.3054	3.8227	3.9914	2.4398	0.829	4.8617	3.4214	3.1644	4.4832	2.5679	2.8405	6.1981	4.8068	2.7722	6.1723	2.5786
ENSMUSG00000107340	Gm42789	0.3323	1.1529	0.6019	0.3679	0.125	0.4887	0	0.2727	0.8451	0	0.2855	1.0904	0.7907	0.3344	0.6769	0
ENSMUSG00000025489	Ifitm5	0.6157	0.8545	1.1152	0.5454	0.6486	0.8452	0.5463	0.5052	1.6285	0.3444	0.3175	1.0391	1.3675	0.8675	0.7526	0.3843
ENSMUSG00000027702	Lrrc34	0.0498	0.0864	0.0902	0	0.0375	0.0977	0.0442	0	0.152	0	0.0428	0.1401	0.1185	0.1003	0.0507	0.0389
ENSMUSG00000044982	Sft2d3	3.6542	4.3908	4.2506	2.0044	2.0179	4.6351	3.5989	2.806	4.1265	3.0315	3.0537	4.8719	3.9888	6.0393	4.8829	2.2753
ENSMUSG00000084849	Gm16105	0.2703	0.5862	0.3672	0	0.1017	0.5301	0.3597	0.2218	0.8249	0	0	0.887	0.4288	0.4081	0.6883	0.1054
ENSMUSG00000100315	1700031P21Rik	0	0.1439	0.1502	0	0	0.4879	0	0.1361	0.1687	0	0.1425	0.4665	0.2631	0.1669	0.1689	0
ENSMUSG00000110945	Gm9856	1.8271	2.3138	1.8532	1.4026	1.4847	2.1499	1.7507	0.9295	1.9329	1.3626	1.3189	2.2269	1.942	3.1995	2.0098	1.7104
ENSMUSG00000054556	Gm4876	0.6469	1.2024	0.8091	0.3183	0.4172	0.9364	0.41	0.6825	1.0028	0.6892	0.7412	1.1842	0.4154	0.6201	1.0668	0.3124
ENSMUSG00000086103	Gm11832	1.9626	2.648	3.5548	0.9658	0.4922	2.5659	1.9347	1.2526	3.5492	1.2197	2.4361	5.7246	1.2108	1.9752	2.6653	1.0207
ENSMUSG00000054909	Wbscr25	0.3558	0.4244	0.6042	0.0328	0.3347	0.567	0.1578	0.3285	0.4977	0.2073	0.5351	0.6672	0.0353	0.4476	0.3624	0.1735
ENSMUSG00000056468	5730596B20Rik	0.5056	0.8039	0.6614	0.3524	0.3593	0.9364	0.5981	0.507	0.7143	0.2618	0.6517	1.2377	0.557	0.8197	1.0013	0.2191
ENSMUSG00000087159	Gm15246	0.3044	1.32	1.3783	0.4493	0.5725	0.7461	0.6751	0	0.9289	0.7094	0.7847	0.9988	0.7243	0.7658	0.9301	0.5936
ENSMUSG00000092187	Gm20457	2.3482	3.9537	3.7529	1.7333	1.9747	3.657	2.9412	2.2669	4.3559	2.9617	3.561	4.5327	2.0818	4.1704	3.658	2.2629
ENSMUSG00000097640	Gm20033	0.9951	1.1247	1.2562	0.4674	0.5218	1.3306	0.8294	0.4207	1.1043	0.5622	1.5289	1.3005	1.0046	1.1836	2.15	0.3058
ENSMUSG00000106028	Gm8493	1.1559	1.671	1.3958	0.5688	0	1.889	1.1964	0.7904	1.3718	0.7184	1.3244	1.9868	1.0697	1.551	1.766	0.9017
ENSMUSG00000106831	Ube2n-ps1	3.4891	4.0944	3.7175	1.9694	2.1619	5.0312	2.7313	2.863	3.9668	3.0613	5.1147	5.003	3.2559	5.1638	5.8532	1.441
ENSMUSG00000033837	Foxh1	0	0.1251	0.0653	0	0	0.1415	0.064	0.0592	0.1468	0	0.124	0.0676	0.1716	0	0.0735	0
ENSMUSG00000074479	Gm10704	0.5162	0.6716	1.1687	0.4763	0	0.7592	0.3435	0.4236	0.7876	0.6015	0.6654	1.5729	0.9213	0.1299	0.6572	0.302
ENSMUSG00000055202	Zfp811	0.4631	0.5198	0.5675	0.2815	0.4099	0.6678	0.4351	0.4471	0.6374	0.4317	0.4916	0.4853	0.5834	0.6032	0.4717	0.255
ENSMUSG00000031847	1700030J22Rik	0.5345	0.7091	0.6834	0.2089	0.3312	0.7708	0.53	0.129	0.7037	0.6156	0.6485	0.796	0.8231	0.8544	1.0569	0.5151
ENSMUSG00000085857	Gm15392	0	0.105	0.1097	0.0894	0	0.1187	0	0	0.2463	0	0.1041	0.1135	0.2881	0.2437	0.1233	0
ENSMUSG00000091050	9330020H09Rik	0.9653	1.294	1.1921	0.421	0.6933	1.3337	0.6229	0.7561	1.5176	0.6954	1.1689	1.6866	1.5662	1.2806	1.5642	0.5477
ENSMUSG00000108199	Gm44249	0.3131	0.5432	0.7563	0.1541	0.1178	0.3582	0.2315	0.1285	0.3716	0.1946	0.4036	0.6361	0.4554	0.3677	0.4253	0.0814
ENSMUSG00000085143	Gm11520	0.4486	1.8158	1.4896	1.1037	1.1251	1.4662	0.6633	0.6135	1.6732	1.2546	1.028	1.9627	0.593	1.0534	1.3707	0.9332
ENSMUSG00000105304	Gm43696	0.0931	0.2692	0.1405	0.0344	0.0234	0.1369	0.0551	0.0764	0.1421	0.1447	0.1067	0.2473	0.1231	0.0781	0.3161	0.0484
ENSMUSG00000036587	Fut7	0.4	0.9715	0.8695	0.2657	0.2709	0.9806	0.4614	0.4595	0.8952	0.7085	0.4469	0.7876	0.3173	0.6441	0.5297	0.2496
ENSMUSG00000002635	Pdcd2l	13.258	16.6691	15.2015	9.8758	8.5111	15.2663	12.6798	12.526	20.7867	16.2148	13.7448	22.5795	13.1213	18.9738	18.831	9.0143
ENSMUSG00000020651	Slc26a4	0.4289	0.4783	0.5549	0.0452	0.1614	0.5708	0.3533	0.3268	0.561	0.6283	0.4212	0.6032	0.4131	0.5858	1.0297	0.1673
ENSMUSG00000039347	Atp6v0e2	9.4165	11.1532	10.6421	4.3222	5.9538	15.0528	9.0915	6.2984	12.3157	14.311	9.3159	11.351	9.3209	11.0297	11.5255	3.9199
ENSMUSG00000052395	Rft1	6.4245	7.0734	6.7978	4.2631	3.19	7.0632	5.5847	4.5263	7.6575	7.5822	6.2086	9.3494	6.4858	9.0127	9.1875	5.7712
ENSMUSG00000081382	Rpl18-ps1	0.5383	0.9338	1.6251	0.6622	0.135	1.4076	0.4776	0.8834	0.9127	1.6728	0.6168	1.3459	0.9963	0.1806	0.9138	0.8399
ENSMUSG00000029844	Hoxa1	0.2093	0.2541	0.3032	0.0927	0.063	0.3283	0.1485	0.1374	0.3831	0.2341	0.1439	0.4316	0.2988	0.3369	0.1705	0.0979
ENSMUSG00000036091	Hyal3	0.677	1.5939	1.2701	0.464	0.6549	1.7071	0.7294	0.6746	1.0331	1.082	0.6234	1.5416	1.0357	1.5574	0.6896	0.7168
ENSMUSG00000091831	Gm4707	0.686	1.1106	0.7869	0.3713	0.2064	0.8968	0.4869	0.6379	1.0699	1.6626	0.6681	0.8146	0.8343	0.7824	0.6521	0.6778
ENSMUSG00000020798	Spns3	0.8552	0.9346	1.0843	0.303	0.2702	1.1572	0.8346	0.5333	1.4614	1.3553	0.7496	1.2187	0.9903	1.0328	1.2194	0.5604
ENSMUSG00000021223	Papln	3.0259	3.5381	3.9668	1.6288	1.5094	4.967	3.0257	3.0454	5.9351	3.9118	3.3473	5.0313	3.7395	3.651	4.274	1.2651
ENSMUSG00000024790	Sac3d1	13.2325	18.1975	14.7781	9.2105	6.8094	14.5887	10.645	11.027	15.1346	14.9564	12.5495	18.4487	16.424	16.1463	16.3411	8.6648
ENSMUSG00000087440	4930577N17Rik	0.6957	1.3074	0.735	0.5135	0.2617	0.7958	0.5143	0.5708	0.8256	1.0268	0.5978	0.7609	0.8277	0.7585	0.8857	0.1809
ENSMUSG00000100691	2010320M18Rik	10.5502	12.6331	11.9222	5.5821	6.6735	11.8098	8.3662	9.0402	14.816	13.4908	10.5905	13.6554	13.2563	18.6984	17.878	9.7599
ENSMUSG00000103283		1.5753	2.3229	1.712	0.6977	0.7112	1.6992	1.0715	1.1203	1.6025	1.6644	1.444	2.2154	1.5828	2.6952	1.872	1.3109
ENSMUSG00000004842	Pou1f1	0.0242	0.084	0.0439	0.0357	0.0182	0.095	0.0215	0	0.0493	0.0903	0.0832	0.0454	0.0192	0	0.074	0
ENSMUSG00000020381	Mrnip	2.2177	2.9254	2.4268	0.5115	1.0081	3.2618	2.0905	1.5165	3.1959	3.0149	2.8586	3.0755	2.1255	2.9293	3.1058	1.5498
ENSMUSG00000025218	Poll	9.9312	11.8135	11.2335	7.2706	7.8078	11.0895	9.2785	8.5484	11.7106	10.4297	10.6591	13.4156	10.1925	12.5241	12.3036	7.9688
ENSMUSG00000027239	Mdk	5.621	7.4675	5.9927	2.4684	1.7131	6.5582	4.7976	4.3789	7.8169	5.837	6.1754	9.0057	5.418	5.9434	8.9139	3.1639
ENSMUSG00000086381	AV064505	0	0.1565	0.1634	0.1332	0	0.177	0	0	0.1836	0.1682	0.1551	0.6768	0	0.1816	0.1838	0
ENSMUSG00000021176	Efcab11	1.457	1.9746	1.9381	0.4033	0.4796	1.5626	1.0907	1.4945	2.3158	1.6978	1.7998	2.3906	1.6252	1.3747	1.855	0.959
ENSMUSG00000019857	Asf1a	9.1612	10.3075	9.7839	5.9328	4.2268	10.8475	7.8211	8.4394	11.1215	10.7963	10.5462	14.2207	10.9344	10.655	12.104	6.068
ENSMUSG00000024505	Dtwd2	0.8564	1.3696	1.1149	0.4346	0.6645	1.3121	0.7598	0.7247	1.4701	1.2225	1.1499	1.5557	1.3798	1.0774	1.3084	0.6681
ENSMUSG00000034278	Dnajc17	13.036	15.6174	13.8931	7.0704	5.5815	14.2655	12.524	9.6923	16.4844	15.7782	14.3586	18.0291	14.5677	16.8885	17.5324	7.4726
ENSMUSG00000073179	Gm10478	2.6168	5.5712	4.0934	1.5803	1.9689	4.432	2.3216	1.3664	4.3559	5.5442	4.4974	5.1298	7.1705	4.5489	4.3614	3.3405
ENSMUSG00000082804	Rpl17-ps1	0	0.148	0.1546	0	0	0.1673	0	0	0	0	0	0	0	0	0	0.1331
ENSMUSG00000088626	Gm23034	0.6408	3.3351	3.4823	0.946	0.9644	1.8852	0.5686	0.5259	0	0	1.1014	0	1.0167	3.8697	1.3055	2.4997
ENSMUSG00000082382	Gm14970	0	0.2302	0.2403	0	0	0.5204	0	0	0	0	0	0	0.2105	0	0.2703	0.207
ENSMUSG00000105644	Gm19739	0	0.5341	0.5576	0	0	0.6037	0	0	0	0	0.5291	0	0	0	0	0.4803
ENSMUSG00000106416	Gm5857	0.7643	0.9944	1.0383	0.8463	0.8626	0.9368	0.6781	0.784	0.7775	0.7125	1.3136	0.5375	1.2126	0.3846	0.9731	1.0435
ENSMUSG00000058073	Gm11189	0	0.2179	0.2275	0	0	0.2463	0	0	0	0.2342	0.2159	0	0	0	0.2559	0.196
ENSMUSG00000085063	Gm16024	3.3054	6.2119	8.4817	2.8464	2.0725	7.0225	3.9101	0.9041	7.2853	2.0543	2.8405	4.132	1.7479	3.881	5.6112	4.2977
ENSMUSG00000090363	Gm3512	0	0.0439	0.0458	0	0	0.0993	0	0	0.0515	0	0	0	0	0.1019	0	0.0395
ENSMUSG00000092683	Gm25747	7.2465	13.6184	9.8441	4.4573	1.8174	9.4741	6.4291	0.991	12.2858	5.6295	6.2272	4.5294	5.748	17.0168	4.9206	9.4218
ENSMUSG00000055150	Zfp78	0.2441	0.3582	0.408	0.1109	0.1413	0.3129	0.1666	0.2157	0.2865	0.1925	0.1291	0.2288	0.4021	0.2834	0.153	0.4687
ENSMUSG00000031293	Rs1	0	0.014	0.0146	0	0	0.0158	0	0	0.0164	0	0.0139	0	0.0384	0.0162	0.0329	0.0126
ENSMUSG00000107798	Gm44064	0	0.0752	0.0785	0	0	0.17	0	0	0.1763	0	0.1489	0	0.1375	0.0872	0.0883	0.0676
ENSMUSG00000029320	1700016H13Rik	0	0.0933	0.1462	0	0	0.1055	0.0477	0.0441	0.1095	0.1003	0	0	0.1707	0.2707	0	0.1679
ENSMUSG00000061923	Odf1	0	0.1479	0.0772	0	0	0.3344	0	0	0	0	0	0	0	0	0	0
ENSMUSG00000083551	Gm14516	0	0.3242	0.3386	0	0	0.7331	0	0	0	0	0	0	0	0	0	0
ENSMUSG00000083642	Gm13148	0	0.1097	0.1145	0	0	0.124	0	0	0	0	0	0	0	0	0	0
ENSMUSG00000100620	Gm28277	0	0.0923	0.0964	0	0	0.1044	0	0	0	0	0	0	0	0	0	0
ENSMUSG00000110989	Gm7444	0	0.0337	0.0351	0	0	0.038	0	0	0	0	0	0	0	0	0.0395	0
ENSMUSG00000096789		0.4584	1.7893	0.8303	0.1692	0.1725	1.3485	0.2034	0.5642	0.2332	0.641	0.197	0.6447	0.5454	1.8454	0.7004	0.5364
ENSMUSG00000097307	Gm26834	0.0992	0.172	0.1796	0	0.0746	0.1945	0.088	0	0.1009	0.0924	0.0852	0.093	0.0787	0.3992	0.303	0.0774
ENSMUSG00000084996	Gm11419	0	0.4785	0.4997	0	0	0.1352	0	0	0	0	0.3556	0	0.1094	0.1388	0.281	0.1076
ENSMUSG00000076831	Trav8-1	0	0.4982	0.2601	0	0	0.2816	0	0	0	0.5355	0	0	0	0.289	0.2925	0
ENSMUSG00000111596	Gm8058	0.1605	0.2784	0.2907	0	0.1207	0.3147	0	0	0	0.5984	0	0.1505	0	0.323	0.3269	0.1252
ENSMUSG00000040770	Il25	0.1771	0.384	0.2406	0	0	0.2604	0	0	0.1801	0.4952	0.0761	0.166	0.2809	0.3564	0.4509	0.0691
ENSMUSG00000110759	Gm6607	0.2872	0.9965	1.0404	0	0	0.5632	0	0.2357	0.2922	0.8032	0.2468	0.2693	0.6835	0.5781	0.5851	0
ENSMUSG00000086373	Gm11978	0	0.058	0.0606	0	0	0.0656	0	0	0.068	0	0	0	0	0	0	0
ENSMUSG00000109652	Gm45555	0.0362	0.0628	0.0984	0	0	0.071	0	0	0.1105	0	0.0311	0.0339	0.0287	0.0364	0.1106	0
ENSMUSG00000092268	Gm20540	1.2969	1.6363	2.0288	1.3054	0.9758	1.6185	1.046	0.387	1.5592	0.9892	1.3171	0.7738	0.7482	2.9664	2.1616	0.4599
ENSMUSG00000095812	Gm5473	0	0.1273	0.1329	0	0	0.1439	0	0	0.1493	0	0	0	0	0.1477	0.1495	0
ENSMUSG00000107068	Gm42742	0.1254	0.1994	0.1325	0.0617	0.1101	0.2254	0.1112	0.0686	0.1701	0.0584	0.0898	0.0392	0.0995	0.2313	0.2128	0.1141
ENSMUSG00000026166	Ccl20	2.254	2.6451	2.8218	0.734	1.2969	5.4605	2.235	1.8496	4.1137	1.9159	1.3103	0.9323	3.5758	4.6703	3.2411	0.7758
ENSMUSG00000087424	5730405O15Rik	0.6157	1.0681	0.79	0.3409	0.5019	0.9056	0.6373	0.6737	0.8873	0.4783	0.5732	0.6735	0.7326	0.9811	0.8884	0.4403
ENSMUSG00000089844	A530032D15Rik	0.7052	1.0704	1.8096	0.5639	0.6633	1.2101	0.6778	0.7233	1.2554	0.8218	0.707	0.7163	1.1188	1.656	1.257	0.9169
ENSMUSG00000093894	Ighv1-53	85.8845	198.572	265.183	15.4521	27.2616	456.864	148.346	47.3501	352.466	75.561	364.173	75.4892	129.011	133.973	95.6781	16.9593
ENSMUSG00000103309	BC037039	0.1282	0.1482	0.2322	0.0946	0.0964	0.1676	0.0379	0.0701	0.3477	0.0398	0.3304	0.0801	0.1017	0.129	0.087	0.1
ENSMUSG00000111796	Gm47575	0.128	0.3331	0.3478	0.0945	0	0.251	0	0.2101	0.5208	0.1193	0.44	0.12	0	0.6441	0.2607	0.1997
ENSMUSG00000052736	Klrc2	0	0.0703	0.0734	0.012	0.0366	0.0636	0.0288	0	0.0824	0.0151	0.0696	0.0304	0.0771	0	0.0165	0.0126
ENSMUSG00000023935	Spats1	0	0.7748	0.5148	0.1798	0.1833	0.5574	0.2162	0.1333	0.4957	0	0.4187	0.2284	0.3221	0.3269	0.2482	0.2534
ENSMUSG00000087452	Gm11998	0	0.0841	0.0878	0.0715	0.0729	0.095	0	0	0.3944	0.0904	0.2499	0	0	0	0.0987	0
ENSMUSG00000034833	Tespa1	0.6117	1.2541	1.0576	0.3284	0.2929	0.9815	0.7401	0.5932	1.584	1.2442	0.908	0.5735	0.6617	1.2313	1.0196	0.7375
ENSMUSG00000105836	Gm17954	0.1552	0.4038	0.2811	0.1146	0.1168	0.1522	0.4131	0.3821	0.1579	0	0.2667	0.873	0.1231	0.3124	0.3161	0.3632
ENSMUSG00000074412	Gm10689	0	0.9457	0.5925	0	0.1641	0.2138	0.7739	0.5368	0.4437	0.4066	0.7496	1.2267	0	0.2195	0.6663	0.8506
ENSMUSG00000102929	Gm37154	0.5842	1.2035	0.9259	0.3234	0.3846	0.5012	0.7775	1.1386	0.8171	0.2042	0.3138	0.8901	0.8689	0.7349	1.6364	0.8545
ENSMUSG00000085716	Gm13388	0	0.1923	0.2007	0	0	0	0.1967	0.3638	0.2255	0	0	0.2078	0.3516	0.2231	0.2258	0.1729
ENSMUSG00000104454	Gm37827	0.4276	0.7419	1.3832	0.496	0.2758	0.4792	0.9214	0.9525	0.5593	0.2848	0.5775	1.2028	0.3392	0.4919	1.0578	0.4766
ENSMUSG00000085982	9530051G07Rik	0	0.0555	0.0387	0.0158	0.0161	0	0.0757	0.0525	0.0217	0	0.0183	0.1201	0	0.0644	0.0435	0.0333
ENSMUSG00000063087	Gm10125	0.0379	0.0985	0.0914	0.0559	0.038	0.0742	0.0784	0.1035	0.077	0.0706	0.0759	0.0946	0.1001	0.1143	0.1028	0.0295
ENSMUSG00000094951	Ighv5-6	54.7081	147.218	167.973	7.6823	19.477	37.6819	98.9687	86.7181	34.7483	15.1758	85.5397	62.8015	17.993	45.1209	20.1145	7.0784
ENSMUSG00000079710	Gm3448	0	0.0978	0.0511	0	0	0	0.1501	0.0463	0	0	0.0484	0.0529	0	0.0567	0	0
ENSMUSG00000099226	Mir7091	1.1925	4.1372	3.2398	1.7604	0	0	2.1159	2.9355	1.213	0	2.0494	4.472	1.8917	2.4002	3.6437	0
ENSMUSG00000091423	Gm17509	0	0.0688	0.0718	0.0293	0	0	0.0704	0.0651	0	0	0.0682	0.0372	0.0629	0.0798	0	0
ENSMUSG00000098404	Mrip-ps	0.5011	0.5216	0.5446	0.1479	0.1508	0.2948	0.8891	0.5757	0.5097	0.2803	0.5167	0.9396	0.7154	0.706	0.7145	0.2345
ENSMUSG00000062905	Vmn1r32	0	0.0335	0.1747	0.0285	0.029	0	0.0342	0.095	0	0.036	0	0.0362	0.0306	0	0	0
ENSMUSG00000081583	Gm14769	0	0.5674	0.1975	0	0	0	0.7739	0.3579	0	0.2033	0	0.6133	0.173	0	0	0
ENSMUSG00000087129	Gm16316	0.0555	0.1445	0.0754	0.041	0	0	0.0739	0.0911	0.0565	0.0776	0.0239	0.1302	0.044	0.0559	0.1414	0.0217
ENSMUSG00000107633	Gm44078	0	0.0309	0.0322	0.0263	0	0	0.0632	0.1169	0	0.0332	0	0.1001	0	0	0.0363	0
ENSMUSG00000105568	Gm42971	0.0453	0.1572	0.0821	0	0	0.0444	0.1206	0.1859	0.0461	0.1267	0.0389	0.085	0.0719	0.228	0	0
ENSMUSG00000060187	Lrrc10	0	0.0572	0.1195	0	0	0	0.1171	0.1083	0	0.1845	0	0.0619	0.1047	0.0664	0	0
ENSMUSG00000106676	Gm42895	0.0943	0.3	0.2563	0.0232	0.0473	0.185	0.2232	0.2322	0.1279	0.3518	0.2432	0.3243	0.0998	0.1266	0.4163	0.0981
ENSMUSG00000087692	Gm11940	0.2259	0.3919	1.2276	0.1667	0.34	0.2215	0.6013	0.9269	0.6894	0.2106	0	0.4236	0	0.2274	0	0
ENSMUSG00000105443	Gm43837	0	0.7339	0.2554	0.2082	0.2122	0.1383	0.2502	0.3472	0.4304	0	0.1212	0.3967	0.1119	0	0.5746	0
ENSMUSG00000110371	Gm9619	0.2473	1.0723	0.5598	0.0913	0.186	0.2424	0.5484	0.6087	0.6288	0.3458	0.425	0.5795	0.3923	0.3733	0.5037	0
ENSMUSG00000100281	4930422M22Rik	0.5962	1.2929	0.81	0.5868	0.4486	0.2923	0.9698	0.8154	0.8087	0.1853	0.5978	1.0248	0.6306	1.6001	1.417	0.6977
ENSMUSG00000081788	Gm5898	0.4549	0.6707	0.7415	0.2015	0.3423	0.4906	0.6054	0.6719	0.9254	0.3816	0.2736	0.6397	0.6855	0.2747	0.5096	0.4968
ENSMUSG00000078878	Gm14305	1.771	2.6474	2.2182	1.196	1.1057	1.4041	2.4071	2.1954	1.9166	1.6159	1.7486	2.0844	2.3015	2.2754	2.1493	1.5286
ENSMUSG00000109015	Gm31024	0.6406	0.8334	0.8702	0.5319	0.3012	0.7066	0.9235	0.7885	0.8145	0.3359	0.8601	1.0135	0.6669	1.6923	0.734	0.6559
ENSMUSG00000092887	Snord53	1.2078	7.333	5.469	2.6744	1.8174	2.3685	5.3576	8.9194	4.9143	1.1259	9.3407	10.191	1.916	4.8619	6.1507	0.9422
ENSMUSG00000091455	Otogl	0.1465	0.208	0.2051	0.0492	0.01	0.1306	0.2009	0.2077	0.1897	0.1366	0.2633	0.2748	0.2853	0.0939	0.3121	0
ENSMUSG00000073448	Gm10509	2.9098	5.0477	4.9411	3.2217	1.9157	2.4966	4.8405	4.4769	4.81	5.7643	1.8754	3.7511	4.6162	1.8303	4.0752	2.27
ENSMUSG00000083875	Gm13831	0	0.2706	0.2825	0	0	0	0.2768	0.5119	0.3173	0.2908	0.2681	0.5849	0	0	0	0
ENSMUSG00000031132	Cd40lg	0.3768	0.6537	0.7508	0.2225	0	0.0739	0.6686	0.8039	1.2266	0.9133	0.5829	0.9186	0.5978	0.9102	0.4606	0.0588
ENSMUSG00000076594	Igkv6-13	43.035	154.999	245.728	12.0088	11.4514	58.6658	112.68	128.334	4.2709	30.0891	35.6284	5.9046	50.5792	14.5249	6.9491	160.491
ENSMUSG00000087966	Gm25390	0.9146	2.3799	4.1415	0	0	0.8968	4.0572	1.501	0.9304	0.8526	0	0.8575	0	0	0.9316	1.427
ENSMUSG00000088891	Gm22516	0.7597	2.6358	1.3761	0	0	0	1.348	1.8702	0.7728	0	0	0.7123	0.6026	0.7646	2.3214	1.1853
ENSMUSG00000040340	Tex45	0	0.0504	0.1053	0	0	0	0.2064	0.1432	0	0	0	0	0	0.117	0.0592	0.0907
ENSMUSG00000110496	Gm45909	0.0914	0.1585	0.1655	0	0	0.0896	0.1621	0.15	0.0929	0.0852	0	0	0.0725	0.2759	0.1861	0.2138
ENSMUSG00000081605	Gm15953	0.3807	0.7548	1.0837	0.3212	0.2865	0.2133	0.6756	0.8034	0.498	0.2535	0.187	0.5099	0.7766	0.4926	0.7756	0.5516
ENSMUSG00000075359	Gm20775	0	0.0441	0.0461	0	0	0	0.0452	0.2506	0	0.0949	0	0	0	0	0.0518	0.0397
ENSMUSG00000087480	Gm15910	0.1585	0.22	0.201	0.0234	0.1193	0.0933	0.2251	0.2082	0.129	0.3252	0.1362	0.1189	0.1258	0.2553	0.0646	0.1732
ENSMUSG00000057068	Fam47e	0.1339	0.2711	0.3639	0.033	0.0672	0.1313	0.4357	0.6961	0.3179	0.5827	0.0384	0.0837	0.0708	0.1797	0.2274	0.3831
ENSMUSG00000082918	Defa-ps16	0	1.4335	2.4946	0	0	0	0.4888	0.9041	0	0	0	0	0	0	0	0
ENSMUSG00000050179	A930002I21Rik	0	0.054	0.0564	0	0	0	0.1106	0.1023	0	0	0.0535	0	0	0.0627	0.0635	0
ENSMUSG00000052368	Gm9873	0	0.06	0.0627	0	0	0	0.1228	0.1704	0	0.0645	0	0	0	0	0	0
ENSMUSG00000108059	Gm44369	0.0433	0.0751	0.1569	0	0.0326	0.0425	0.1537	0.1066	0.0441	0.2019	0.0372	0	0	0	0.0441	0
ENSMUSG00000085996	A830012C17Rik	0	0.0982	0.0512	0.0418	0.0426	0	0.1004	0.0464	0	0.1055	0.0486	0	0.0898	0	0.0576	0.0441
ENSMUSG00000094322	Ighv9-4	28.7176	37.7125	34.029	0.9905	3.4329	19.7378	130.964	32.8147	101.29	3.2526	24.4474	23.15	33.6364	5.9424	7.1075	4.1875
ENSMUSG00000082279	Gm12870	0.2782	0.3217	0.5878	0	0.2791	0.1818	0.5758	0.3043	0.7546	0	0	0.1739	0.5884	0.4666	0.1889	0.1447
ENSMUSG00000093739	Gm20692	0.6917	1.0799	1.0022	0.919	0.5204	0.8139	1.1046	1.2486	1.1257	0.7738	0.5944	0.7782	1.3167	1.253	0.8454	0.7554
ENSMUSG00000044737	Klk14	0	0.0643	0.2685	0	0	0	0.1315	0.0608	0.1508	0	0.1274	0	0	0	0	0
ENSMUSG00000090193	Gm15995	0	0.1424	0.5945	0	0	0	0.5824	0.2693	0.1669	0	0.141	0	0	0.1652	0	0.128
ENSMUSG00000106357	Gm8013	0.2039	1.0612	0.554	0.1505	0.1534	0.1999	0.9045	0.6693	0.4148	0.3802	0.5257	0.3823	0.3235	0.4104	0	0
ENSMUSG00000110926	Gm5917	0.1307	0.34	0.2367	0	0	0	0.2318	0.2144	0.6646	0.2436	0	0.1225	0.1036	0.263	0	0
ENSMUSG00000086442	Gm11722	0.5292	1.3771	1.1184	0.6511	0.1327	0.5189	0.7826	0.7238	0.7178	1.4801	0.9096	0.3308	0.4198	0.3551	0.5391	0.1376
ENSMUSG00000097597	Gm26674	0.3257	0.5086	0.531	0	0.1471	0.3194	0.4046	0.1069	0.3314	0.3037	0.2239	0.6108	0.5684	0.3934	0.3981	0.4574
ENSMUSG00000045521	Tssk2	0	0.1178	0.0615	0.0501	0	0	0.0603	0	0	0	0.0584	0.0637	0.0539	0.2051	0.0692	0.106
ENSMUSG00000068303	Spr-ps1	0.0274	0.0713	0.0745	0.0405	0.0206	0.0538	0.0973	0.045	0.0558	0.0767	0.1413	0.1542	0.0217	0.0552	0.0838	0.0855
ENSMUSG00000072421	Gm10357	2.141	3.4046	3.5548	1.0536	1.8794	2.0994	3.4825	0.5856	2.5409	3.9919	4.293	4.3492	3.1135	3.2321	2.5442	3.6188
ENSMUSG00000103222	Gm37729	0.3215	0.6972	0.4368	0.178	0.121	0.3941	0.4279	0.2638	0.4906	0.3747	0	0.7536	0.3825	0.4045	0.7368	0.5016
ENSMUSG00000061972	Olfr99	0.159	0.3217	0.2879	0.1564	0.1196	0.1559	0.282	0.2174	0.6468	0.1482	0.1821	0.4968	0.1681	0.5332	0.2698	0.3307
ENSMUSG00000086504	Kif16bos	0	0.4952	0.3447	0	0	0	0.3377	0	0.1936	0	0	0.1784	0	0.5746	0	0.2969
ENSMUSG00000073073	Gm8098	0.0628	0.109	0.1138	0.0928	0.0946	0	0.3345	0.1031	0.1279	0.0586	0.054	0.1178	0.0498	0.1265	0.128	0.1471
ENSMUSG00000089818	Gm15950	0.382	0.497	0.4324	0.2467	0.1796	0.1873	0.466	0.3918	0.5343	0.3561	0.0821	0.4477	0.2272	1.0572	0.5836	0.447
ENSMUSG00000102861	Gm37637	1.1251	1.7565	1.834	0.6643	0.9594	0.809	1.7301	0.8616	1.8311	0.2797	0.9023	2.0393	1.3089	2.0381	1.9099	1.4043
ENSMUSG00000029343	Crybb1	0.5738	0.9955	0.7795	0	0.5037	0.2813	1.1031	0.5494	1.1675	0.3566	1.1506	1.2553	0.6828	0.4813	0.9741	0.8207
ENSMUSG00000061684	Rpl21-ps8	0.9854	1.5385	2.1418	0.7273	0.8897	0.1932	1.3988	0.9703	1.8043	0.9186	1.3549	1.663	0.469	1.1901	0.8029	1.3837
ENSMUSG00000109245	Gm44860	0.0402	0.3483	0.2182	0	0	0.0787	0.2494	0.1318	0.6536	0.0749	0.2415	0.2259	0.2867	0.3637	0.0818	0.2819
ENSMUSG00000102745	Gm37600	0	0.0248	0.0259	0	0	0	0.0762	0	0	0	0	0.0268	0	0	0.0291	0
ENSMUSG00000086816	Gm16726	0.1056	0.1832	0.1913	0	0.0795	0.1036	0.4685	0.0867	0	0.0985	0	0.297	0.1675	0.5314	0.2151	0.1648
ENSMUSG00000104965	Gm43437	0.2144	0.2686	0.3883	0.1758	0.0896	0.2569	0.2747	0.2541	0.1938	0.2443	0.2252	0.3796	0.5101	0.2397	0.2183	0.2416
ENSMUSG00000086680	Gm11592	0.2958	0.3848	0.8036	0	0.1113	0	0.5248	0.3641	0.3009	0.2757	0.1271	0.416	0.4692	0.1488	1.5063	0.1154
ENSMUSG00000097525	Platr31	0.0643	0.2787	0.291	0	0.0483	0.063	0.171	0.1055	0.0654	0	0.1104	0.3615	0.1529	0.1293	0.1309	0.1003
ENSMUSG00000100573	1700081H04Rik	0.0835	0.3622	0.2269	0	0	0.0819	0.3705	0.0685	0.085	0	0.0718	0.1566	0.1325	0	0.3403	0.1303
ENSMUSG00000023945	Slc5a7	0.2548	0.5841	0.4615	0.2418	0.3423	0.4283	0.6943	0.3136	0.3518	0.3224	0.2972	0.4949	0.6352	0.7144	0.5005	0.2698
ENSMUSG00000086873	Gm15672	0.8349	0.9656	1.1972	0.4108	0.3664	0.7504	1.1728	0.5709	0.7785	0.5837	0.7175	1.5655	0.9382	1.0503	0.9921	0.7056
ENSMUSG00000103967	Gm38214	0	0.4135	0.3454	0.2111	0	0.187	0.423	0.2347	0.194	0.1778	0.1639	0.2682	0.3782	0.3838	0.4856	0
ENSMUSG00000076934	Iglv1	333.21	2908.14	2072.67	415.784	127.439	619.678	924.069	661.909	471.548	620.137	1137.28	1236.74	580.018	689.114	766.384	542.625
ENSMUSG00000110378	Gm45242	0	0.1535	0.1603	0	0.0666	0.0868	0.1178	0.0363	0.09	0.0412	0.2662	0.2489	0.0702	0.0445	0.1803	0.0345
ENSMUSG00000098403	Gm27415	0.9916	2.5803	1.7961	0.7319	0.7461	0	2.6393	0	0	0.9244	2.5564	2.7891	0	3.9919	1.01	0
ENSMUSG00000092365	BC023719	0	0.0835	0.3489	0	0	0	0.0855	0	0	0	0.1655	0.1806	0	0.0969	0.0981	0
ENSMUSG00000100490	Gm28455	0.073	0.2534	0.2645	0.1078	0.1648	0.0716	0.2592	0.1198	0	0.1362	0.502	0.3423	0.2317	0.0735	0.0744	0.057
ENSMUSG00000085936	2610307P16Rik	0.0858	0.1737	0.1295	0.0633	0.043	0.0561	0.203	0.0939	0.0873	0.1067	0.1229	0.1877	0.1588	0.2591	0.1166	0
ENSMUSG00000106662	Gm43034	0.0691	0.2995	0.1876	0.051	0.1559	0	0.2451	0.0567	0.1405	0	0.4154	0.3238	0.3287	0.2085	0.2814	0.1078
ENSMUSG00000097219	Gm26551	0.0775	0.2352	0.1754	0.0286	0.0874	0.1139	0.1375	0.0954	0.1182	0.1806	0.0666	0.3632	0	0.117	0.1184	0.0302
ENSMUSG00000046057	Gm15428	0	0.4908	1.0248	0	0.2129	0.2774	0.502	0.2321	0.2878	0.5275	0	0.7957	0.4488	0.2847	1.1526	0
ENSMUSG00000058743	Kcnj14	0.0693	0.1504	0.1884	0.0256	0	0.102	0.1538	0.0569	0.1058	0.2263	0.0894	0.2276	0.22	0.1745	0.1766	0
ENSMUSG00000083195	Gm13567	0	0.3308	0.3454	0	0	0	0.3384	0	0	0.3556	0.6555	0.7152	0	0	0	0
ENSMUSG00000085361	Gm16305	0	0.2939	0.4603	0	0	0	0.1503	0	0	0.158	0.1456	0.1589	0	0	0	0
ENSMUSG00000032494	Tdgf1	0	0.0623	0.0325	0.0265	0	0	0.0638	0	0	0.067	0.0309	0.0674	0	0.0723	0	0.028
ENSMUSG00000102153	Gm37474	0.1558	0.4955	0.1881	0.0767	0	0.1528	0.1843	0.0852	0.0528	0.1937	0.1785	0.3408	0.1236	0.4181	0.0529	0.0405
ENSMUSG00000020617	1700012B07Rik	0	0.0751	0.0392	0	0	0	0.0384	0	0.044	0	0	0.0811	0	0	0	0
ENSMUSG00000076474	Trbv17	0	3.0587	0.6844	0	0	0	0.8939	0.2067	0.7687	0	0.4329	0.4723	0.3996	0.2535	0	0
ENSMUSG00000106965	Gm18290	0.6697	1.0649	2.5271	0.4119	0.168	0.5472	1.6835	0.4579	0.9083	0.2081	0	0.8372	0	0.5617	0.3411	0.4354
ENSMUSG00000049233	Apoo-ps	0.313	1.3573	0.6614	0.231	0.2355	0.2046	0.5553	0.428	0.5306	0.2918	0.4482	1.0759	0.1655	0.42	0.5313	0.3255
ENSMUSG00000090103	Gm16094	0.2206	0.9568	0.3996	0.3257	0	0.2163	1.3701	0	0.4488	0	0	0.8274	0.175	0.222	0.6741	0
ENSMUSG00000030178	Klra13-ps	0.0905	0.2355	0.2459	0.0668	0	0.0887	0.2409	0.1485	0.3682	0.0844	0	0.1697	0.0718	0.5464	0.0922	0.0706
ENSMUSG00000039496	Cdnf	0.5753	0.6566	0.713	0.447	0.3873	0.5642	0.7254	0.3976	0.8009	0.4234	0.4163	0.6246	0.6005	1.5542	0.401	0.4961
ENSMUSG00000086401	Gm15559	0.6253	0.94	0.8683	0.5538	0.4704	0.6131	0.8876	0.5815	1.0177	0.4274	0.5015	0.7816	0.529	1.1327	0.934	0.2601
ENSMUSG00000097564	C430014B12Rik	0.1518	0.3763	0.4322	0.1441	0.1469	0.1063	0.2694	0.1958	0.3972	0.2629	0.1491	0.4271	0.1893	0.4584	0.3535	0.1523
ENSMUSG00000105572	Gm43300	0.5994	1.2798	1.044	0.3404	0.3469	0.7686	0.8591	0.6432	0.9381	0.3439	0.5547	1.297	0.4023	1.7634	0.9863	0.7914
ENSMUSG00000111039	Gm47000	0.1967	0.3412	0.7124	0	0	0	0.349	0.1614	0.4001	0	0.169	0.3688	0	0.3959	0.8013	0.1534
ENSMUSG00000052658	5830454E08Rik	1.2662	1.7572	1.9494	1.1215	0.6669	1.2416	1.4604	0.8312	2.0608	0.9443	0.8705	2.1368	1.7074	1.1469	1.1607	1.1853
ENSMUSG00000103771	Gm36934	0	0.267	0.5576	0.2272	0	0	0.5463	0	0.6263	0	0	0.2886	0.9768	0	0.3136	0.2402
ENSMUSG00000048617	Rtbdn	0.1666	0.2408	0.2263	0.041	0.1462	0.1089	0.1971	0.0456	0.2824	0.1294	0.1193	0.2603	0.2202	0.1956	0.3676	0.065
ENSMUSG00000071691	Gm960	0.1345	0.2799	0.1705	0.0992	0.1214	0.0264	0.334	0.1324	0.1915	0.1003	0.0693	0.1765	0.2133	0.2436	0.3835	0.021
ENSMUSG00000074874	Ctla2b	2.7103	3.2057	3.6447	0.97	1.6067	2.5771	3.279	2.561	5.0964	2.7564	2.682	3.0801	2.9316	2.9757	4.35	1.6018
ENSMUSG00000088478	Mir1946b	0	2.4575	0.6415	0	0	0	0.6284	0	0.7205	0	1.2173	0.6641	0	0.7128	0	0
ENSMUSG00000096923	A730071L15Rik	0.1167	0.3542	0.317	0.0861	0.0439	0.1144	0.207	0.1436	0.2373	0.0544	0.2005	0.2188	0.0925	0.5283	0.3565	0.0455
ENSMUSG00000022639	Dubr	1.0469	1.1526	1.2399	0.6539	0.7726	0.9081	1.1968	0.7269	1.4541	1.1074	1.2111	1.4157	1.6928	1.4792	1.415	0.7068
ENSMUSG00000038042	Ptpdc1	0.6776	1.0617	1.1283	0.6615	1.0032	0.9645	1.0666	1.0044	1.2006	1.0392	1.1457	1.373	1.2136	1.4518	1.3358	0.5968
ENSMUSG00000045103	Dmd	1.5001	1.7509	1.6991	1.0371	0.947	1.3817	1.682	1.3901	1.9366	1.5497	1.6292	2.4121	1.868	2.159	2.0278	1.09
ENSMUSG00000073207	Ccdc160	0.184	0.266	0.3333	0.0905	0.1384	0.1804	0.3265	0.151	0.2496	0.1144	0.2635	0.345	0.4378	0.2469	0.2499	0.0957
ENSMUSG00000058046	4933430I17Rik	0.317	0.4124	0.622	0.117	0.1193	0.3108	0.75	0.2168	0.6987	0.4925	0.227	0.4458	0.3353	0.319	0.861	0.1237
ENSMUSG00000092534	Pagr1b	0.5437	1.1791	1.4773	0.4014	0	0.3999	1.0854	0.2231	0.8297	1.1405	0.5841	0.7647	0.4313	0.1368	1.2461	0.3181
ENSMUSG00000101605	Ace3	0.0425	0.1476	0.0771	0.0314	0.032	0	0.0755	0	0.2164	0.0793	0	0.0798	0	0.0428	0.0867	0
ENSMUSG00000049620	Prss33	0.0531	0.0921	0.1923	0	0.0399	0	0.0942	0	0.108	0.1484	0.0456	0.0995	0.0421	0.3205	0.1622	0.0414
ENSMUSG00000096647	Gm6223	0.3245	0.6567	0.5877	0.1597	0.0814	0.5303	0.6717	0.5325	1.1002	0.9074	0.3718	0.8112	0.1716	0.7619	0.7711	0.1687
ENSMUSG00000085234	Gm15614	0.0613	0.1595	0.111	0	0.0461	0.0601	0.2175	0	0.187	0.1714	0.1053	0.1149	0.0486	0	0.2497	0.0478
ENSMUSG00000106917	Gm7832	0.4282	1.0214	0.9695	0.3161	0.0805	0.7348	1.1397	0.4392	1.4157	1.0978	1.3799	1.0037	0.4246	0.9696	0.6542	0.7516
ENSMUSG00000062818	Vmn1r51	0	0.0302	0.0631	0	0	0	0.0309	0	0.1062	0.0325	0.0598	0.0326	0.0276	0.035	0	0
ENSMUSG00000096969	4930535I16Rik	0	0.1574	0.1644	0	0	0	0.161	0	0.3693	0.1692	0.156	0.1702	0.144	0.1827	0	0
ENSMUSG00000081042	Psmb7-ps2	0	0.1993	0.104	0	0	0	0.1019	0	0	0	0	0	0	0.1156	0	0.1792
ENSMUSG00000084408	Gm11870	0.0713	0.1854	0.1291	0	0.0536	0.0699	0.2529	0.0585	0.0725	0.0664	0.0612	0.0668	0.113	0.4303	0.1452	0.1668
ENSMUSG00000110237	Gm18258	0	0.3015	0.1574	0	0	0	0.1542	0	0	0	0.1494	0	0	0.1749	0.3541	0.1356
ENSMUSG00000103329	Gm42492	0	0.028	0.0293	0	0	0	0.0287	0	0	0.0301	0	0	0.0769	0	0	0.0252
ENSMUSG00000073018	Gm1070	0.0328	0.1137	0.0891	0.0242	0.0247	0.0643	0.0872	0.0538	0.0333	0.0917	0.2253	0.0307	0.052	0.066	0.1002	0.0767
ENSMUSG00000110962	Gm47062	0.1748	0.3032	0.3166	0.0645	0.263	0.2571	0.6203	0.1434	0.3556	0	0.1502	0.2458	0.2773	0.7915	0.267	0.3409
ENSMUSG00000093752	Gm20716	0.0178	0.0309	0.0968	0.0131	0	0	0.0316	0.0146	0.0362	0.0166	0.0153	0	0.0283	0	0.0181	0.0417
ENSMUSG00000104874	Gm43387	0	0.0767	0.08	0	0	0	0.0784	0	0.1798	0.0824	0	0	0	0	0	0.1379
ENSMUSG00000022362	Gm29394	0.1632	0.2831	0.2463	0.0803	0.1637	0.0533	0.2895	0.1785	0.332	0.3042	0.187	0.204	0.0431	0.3832	0.2216	0.297
ENSMUSG00000100819	Gm2693	0.165	0.7155	0.4482	0.3653	0.3724	0.3235	0.4391	0.1354	0.8391	0.4614	0.1418	0.1547	0.6543	0.8302	0.3361	0.5148
ENSMUSG00000083864	Gm13719	0	0.0387	0.0404	0	0	0	0.0792	0	0.0454	0.0416	0.0383	0	0	0	0	0.0348
ENSMUSG00000111856	AC163623.2	0.0993	0.2154	0.1799	0.0367	0	0.0974	0.1322	0.0815	0.1515	0.1389	0.128	0.0931	0.0394	0.1499	0.1012	0.1162
ENSMUSG00000075983	Gm24121	0	0.7709	0.8049	0	0	0	0.7885	0	0	0	0	0	0	0	0	0
ENSMUSG00000098296	Mir6918	0	2.8176	2.9419	0	0	0	2.882	0	0	0	0	0	0	0	3.3087	0
ENSMUSG00000109611	Gm45473	0	0.1326	0.1385	0	0	0	0.1357	0	0	0	0	0	0	0	0.1558	0
ENSMUSG00000111345	Gm48562	1.1335	2.0755	1.5968	1.2085	0.7581	1.2349	1.8995	1.2401	1.0249	0.9393	0.8658	1.0627	1.2987	1.9012	2.309	1.2772
ENSMUSG00000084625	Gm25544	0	0.6809	0.711	0	0	0	1.393	0	0	0	0	0	0.6227	0	0	0
ENSMUSG00000098263	Mir6938	0	1.297	2.7084	0	0	0	1.3266	0	0	0	0	0	1.1861	0	0	0
ENSMUSG00000106536	Gm42508	0	0.0745	0.0777	0.0211	0	0.0281	0.1269	0	0.0291	0	0	0	0.0454	0.0288	0.0291	0.0223
ENSMUSG00000097580	Gm5432	0	0.0489	0.1022	0	0	0	0.1001	0	0	0	0	0	0.0447	0	0.0575	0
ENSMUSG00000098951	Mir7647	0	1.3849	1.446	0	0	0	1.4166	0	0	0	0	0	1.2665	1.6069	0	0
ENSMUSG00000110200	Gm45316	0	0.5044	0.5266	0	0	0	0.5159	0	0	0	0.4997	0	0	0	0	0
ENSMUSG00000097235	Gm17250	0.3731	1.2135	0.4224	0.3442	0.3509	0.2744	0.5793	0.3827	0.3795	0.2609	0.5611	0.2623	0.074	0.9387	0.19	0.1455
ENSMUSG00000107639	Gm4374	0	0.1927	0.4024	0	0	0	0.1971	0	0	0	0.1909	0	0.1762	0.2236	0	0
ENSMUSG00000096656	Trav12-2	0	0.7672	1.2016	0	0	0.2168	2.1581	0	0.225	0.8246	0	0	0	0.2226	0	0.1725
ENSMUSG00000085732	Gm4279	0	0.0702	0.0366	0	0	0	0.0718	0	0	0.0754	0	0	0	0.0814	0	0
ENSMUSG00000084840	Gm11468	0	0.64	0.2228	0	0	0	0.2182	0	0.2502	0	0	0	0	0	0	0
ENSMUSG00000105390	Gm8458	0	0.2993	0.3125	0	0	0	0.102	0	0.117	0	0	0	0	0	0	0
ENSMUSG00000046262	C87977	0.0316	0.0822	0.1431	0.0467	0.0238	0.031	0.1963	0.0259	0.0643	0	0	0.0296	0	0.0318	0.0644	0
ENSMUSG00000049093	Il23r	0.0379	0.1971	0.1715	0.0838	0.057	0.0371	0.168	0.0311	0.1926	0.0706	0.0651	0.071	0.03	0.1143	0.1543	0.0886
ENSMUSG00000090191	9230105E05Rik	0	0.0726	0.0758	0.0309	0	0	0.0743	0.0344	0.0852	0.039	0.036	0	0	0.1685	0.2132	0
ENSMUSG00000097921	Gm26576	0.0533	0.1388	0.1932	0.0787	0.0401	0.0523	0.1893	0.0875	0.1628	0.0995	0.0917	0.1	0.0846	0.2147	0.1087	0.0416
ENSMUSG00000058183	Mmel1	0.0542	0.1176	0.0982	0.06	0.0408	0.0797	0.2886	0.0445	0.0827	0.0253	0.0233	0.0254	0.086	0.1364	0.1381	0.0211
ENSMUSG00000061544	Zfp229	1.1732	1.5582	1.5273	0.7307	0.5241	1.1684	1.2848	0.7672	1.2867	1.1108	0.7876	1.1515	1.4541	1.7711	1.5497	1.1011
ENSMUSG00000044526	Znrf4	0	0.0661	0.069	0	0	0	0.0676	0	0.0775	0	0.1965	0	0	0	0.0776	0
ENSMUSG00000082028	Gm1826	0.0811	0.211	0.2937	0.1197	0.061	0	0.2158	0	0.5773	0.0756	0.209	0.076	0.3215	0.1632	0.2477	0.0632
ENSMUSG00000034959	Rubcnl	1.0661	1.3254	1.1264	0.4721	0.5347	1.0105	1.1665	1.0789	1.5905	1.027	1.2215	1.0328	1.212	1.359	1.484	0.7208
ENSMUSG00000105875	Gm43518	0	0.2514	0.525	0.214	0	0.1421	0.5143	0	0.5897	0.1351	0.2491	0	0.4598	0.4376	0.4429	0
ENSMUSG00000077714	Snord17	0.7916	1.7166	1.7923	0.8765	0.2978	1.1644	2.107	0.6496	2.8185	1.476	1.0204	1.1133	0.314	1.5934	2.0158	0
ENSMUSG00000025480	Syce1	0.1936	0.3358	0.3506	0.0953	0	0.1898	0.458	0.0529	0.4595	0.4211	0.3327	0	0.0512	0.1948	0.1314	0.0503
ENSMUSG00000082431	Tdpx-ps1	0.789	1.0949	1.1433	0.6988	0.2375	0.4642	1.26	0.5179	1.7657	1.1768	1.0848	0.7397	0.751	0.4764	1.6072	0.3693
ENSMUSG00000074384	AI429214	0.2929	0.6351	0.4863	0.2522	0.4407	0.335	0.6929	0.4005	0.4965	0.5915	0.6292	0.3661	0.3485	0.6386	0.3977	0.2285
ENSMUSG00000076465	Trbv5	0.512	1.7763	0.9273	0.189	0	0.502	0.6813	0	1.302	1.1932	0.6599	0	0	0.7729	0.5215	0.3994
ENSMUSG00000104069	Gm37198	0	0.0775	0.0404	0	0	0	0.1188	0.0366	0.0908	0.0416	0.1151	0	0	0.0449	0.0455	0.0348
ENSMUSG00000098623	Mir8112	0	0.6237	1.3025	0	0	0	0.638	0	0.7315	2.0112	0.618	0	1.1408	0.7237	1.4649	0.561
ENSMUSG00000110038	Gm45570	0.1903	1.1555	0.3447	0.1405	0	0.1866	0	0.3123	0	0.1774	0	0.3569	0	0.3831	0	0.2969
ENSMUSG00000095615	Gm26243	0	1.5273	2.392	0	0	0	0	0.7224	0	0	1.5131	2.4763	0.6984	0	0	0.6868
ENSMUSG00000087632	Gm6058	0.2361	0.8192	0.8553	0	0.1776	0	0.2095	0.3875	0.2402	0.6603	0	0.4427	0	0.4752	0.7214	0.3684
ENSMUSG00000088108	Snora47	0.6826	2.3684	1.8547	0.5039	1.5409	1.3387	0.6056	1.6805	0	1.9091	1.7598	2.5601	1.6244	1.374	1.3906	3.7278
ENSMUSG00000090075	Gm16251	0	0.4835	0.2524	0.2057	0	0	0	0.6861	0.2835	0	0	0.2613	0	0.2805	0.8516	0.4349
ENSMUSG00000103272	Gm37914	0.1055	0.122	0.1274	0.1038	0.0794	0.0345	0.0312	0.1443	0.1431	0.0328	0.0302	0.1648	0.1674	0.3185	0.0358	0.1646
ENSMUSG00000102882	Gm2065	0	0.1185	0.1238	0.0252	0	0.067	0.0606	0.1682	0.2781	0.0319	0.1175	0.2563	0.0813	0.1032	0.174	0.1333
ENSMUSG00000081128	Gm13328	0.0924	0.1602	0.2509	0	0	0.0906	0	0.1516	0.2819	0.2583	0.3175	0.1732	0.0733	0.0929	0	0.1441
ENSMUSG00000097790	Gm16399	0	0.3731	0.3896	0	0	0	0	0.353	0	0	0	0.8066	0	0	0	0
ENSMUSG00000105147	Ckb-ps1	0	0.0725	0.0757	0	0	0	0	0.0686	0	0	0	0.0784	0	0	0	0
ENSMUSG00000110348	Gm4157	0	0.1203	0.1256	0	0	0	0	0.1138	0	0	0	0.1301	0	0.1396	0.2826	0
ENSMUSG00000081309	Gm12397	0	0.2657	0.2774	0	0	0	0	0.1257	0	0	0	0.1436	0.243	0.1542	0	0
ENSMUSG00000086836	Gm13748	0	0.4323	0.4514	0	0	0	0	0.2045	0	0	0	0.2337	0.1977	0.2508	0	0
ENSMUSG00000097162	2310010J17Rik	3.1245	4.4717	4.2446	2.9982	3.2913	3.5233	2.7721	4.615	3.6552	2.9128	3.4905	5.4195	4.4611	5.9746	3.3416	3.6562
ENSMUSG00000108752	Gm45191	0.0173	0.0451	0.0627	0.0128	0.0261	0.017	0.0154	0.0711	0	0	0.0298	0.0325	0.055	0.0697	0	0.027
ENSMUSG00000109905	Gm7380	0	0.3507	0.1831	0	0	0	0	0.1659	0	0	0	0.1895	0.1604	0.6103	0.4118	0
ENSMUSG00000065147	Snora31	16.667	32.6841	23.6259	13.372	10.9046	16.3429	16.7158	19.0281	16.2172	16.8886	23.0405	34.6496	15.5196	13.1272	22.1426	13.0021
ENSMUSG00000106992	Gm43167	0.176	0.407	0.4781	0.1732	0.2207	0.2301	0.2082	0.5295	0.2387	0.1094	0.3024	0.385	0.1861	0.2952	0.239	0.183
ENSMUSG00000103556	Gm38215	0	0.0366	0.0764	0	0	0	0	0.0346	0	0	0.0725	0.0396	0.0669	0.0425	0.043	0
ENSMUSG00000087629	Gm12246	0.5619	1.7869	0.6785	0.553	0.2818	0.1836	0.1662	1.0758	0.381	1.0476	0.1609	0.7024	0.2971	0.5655	0.3815	0.4383
ENSMUSG00000104103	Gm9517	0	0.2805	0.0976	0	0	0	0	0.2653	0	0.201	0	0.1011	0.0855	0.217	0	0
ENSMUSG00000110738	Gm47092	0	0.0901	0.0471	0	0	0	0	0.0426	0	0.0484	0.0447	0.0487	0	0	0	0
ENSMUSG00000101172	Gm28535	0.2129	0.4616	0.6748	0.2357	0.0801	0	0	0.3494	0.1083	0.2977	0.5488	0.499	0	0.1071	0.4337	0.083
ENSMUSG00000097334	2700012I20Rik	0.6886	0.9557	0.9978	0.2033	0.5181	0.6752	0.1222	1.2432	0.5604	1.0271	0.9468	1.033	0.437	1.3861	1.2625	0.6447
ENSMUSG00000107246	Gm42560	0	0.4792	0.1668	0.068	0	0.0903	0	0.1511	0.1873	0	0.0791	0.1727	0	0.0927	0.1876	0
ENSMUSG00000058613	Cyp2d41-ps	0.1254	0.2718	0.1703	0.1388	0	0.0615	0.1112	0.2572	0.1913	0.0584	0.0539	0.3526	0.0994	0.5046	0.1277	0.0489
ENSMUSG00000037708	Spag6	0.361	0.5541	0.7797	0.246	0.1881	0.4357	0.3942	0.5242	0.7628	0.2848	0.3341	0.6249	0.3304	0.8385	0.6789	0.325
ENSMUSG00000044566	Cage1	0.125	0.3794	0.4904	0.3228	0.3604	0.2042	0.2772	0.4956	0.4026	0.2718	0.2864	0.4882	0.3304	0.7756	0.4243	0.26
ENSMUSG00000064984	Snord73a	5.5414	9.613	7.5279	3.0677	1.0424	0	2.4582	7.9575	8.4555	3.8745	0	9.092	3.2966	9.7596	15.5216	3.2422
ENSMUSG00000082625	Gm15204	0.0413	0.1433	0.1122	0.0305	0.0311	0.0405	0.0733	0.2033	0.084	0	0.0355	0.1549	0.0328	0.1663	0.0841	0.0322
ENSMUSG00000105446	Gm42605	0	0.2122	0.2216	0	0	0	0	0.2008	0.2489	0	0	0.2294	0.3882	0.2463	0	0
ENSMUSG00000101102	Gm28609	0.2035	0.8824	0.5528	0	0	0.1995	0.1805	0.5009	0.6209	0	0	0.763	0.4842	1.2286	0.4145	0
ENSMUSG00000028348	Cavin4	0.1376	0.4376	0.4569	0.1693	0.138	0.0899	0.1221	0.3763	0.4199	0.0428	0.4335	0.344	0.2183	0.3231	0.2336	0.1073
ENSMUSG00000089680	Gm15722	0.1425	0.6181	0.3872	0.3156	0.3217	0.2795	0.2529	0.3508	0.4349	0	0.4899	0.5345	0.2261	0.8606	0.2903	0
ENSMUSG00000070063	Snora33	2.9211	8.2344	5.2909	1.6171	2.1978	1.4321	1.2958	5.9924	5.2	2.7231	5.0203	6.8467	4.634	4.4097	9.6695	3.9878
ENSMUSG00000097755	2010110K18Rik	0.3961	0.7158	0.5381	0.2193	0.0497	0.4531	0.41	0.4875	0.8059	0.4923	0.3971	0.9284	0.3404	0.3654	0.706	0.1287
ENSMUSG00000069962	Gm5356	0	0.2657	0.1387	0	0	0	0	0.1257	0.4675	0.1428	0.1316	0.1436	0	0	0	0
ENSMUSG00000062554	Gm12751	1.4835	2.5736	3.135	1.6425	0.3721	1.6971	1.0968	2.2318	2.0122	3.688	2.3372	2.3182	1.3729	2.2396	1.511	1.1573
ENSMUSG00000062456	Rpl9-ps6	5.3169	9.3417	8.0254	5.5346	4.7185	6.1493	7.6201	9.8445	8.4596	9.2777	7.9664	10.8645	7.786	9.8787	10.1367	6.3812
ENSMUSG00000108321	Gm44649	1.3458	1.5564	2.0313	0.2483	0.7594	1.3196	0.6965	1.8405	1.369	1.3591	1.542	1.7875	0.8896	1.693	2.3988	0.6999
ENSMUSG00000109852	Gm45360	0.4023	0.5234	0.4251	0.198	0.3531	0.263	0.119	0.5502	0.1364	0.1875	0.2881	0.2515	0.6914	1.1471	0.2049	0.8369
ENSMUSG00000099423	Gm17826	0	0.4096	0.3207	0	0	0	0.1047	0.1937	0	0	0.2029	0.1107	0	0.1188	0.1202	0.2763
ENSMUSG00000099272	Mir7093	0	0.809	0.8447	0.6885	0.7018	0	0	0.7654	0	0	0.8015	0	2.2195	0	0.95	3.6381
ENSMUSG00000043458	Pcdhb12	0.0621	0.0808	0.0844	0.0229	0	0.0304	0.0551	0.0764	0	0.1447	0.0534	0.0291	0.2463	0.0312	0.0633	0.1453
ENSMUSG00000038218	Gm9765	1.7608	4.5819	3.9867	0.8665	1.9873	0.8633	2.3433	3.3714	1.7912	4.1038	4.2872	2.4763	1.1639	0.5907	2.9891	3.4341
ENSMUSG00000025754	Agbl1	0	0.0163	0.017	0	0	0	0	0.0154	0.0191	0	0	0	0	0	0.0191	0.0293
ENSMUSG00000054360	Bsx	0	0.1104	0.0865	0.047	0	0.0624	0.0565	0.1567	0.1942	0.0593	0.0273	0.0298	0	0.1601	0.0972	0.1241
ENSMUSG00000097008	Gm26860	0.1265	0.3293	0.1719	0.0934	0	0.1241	0.0561	0.2077	0.1287	0.059	0	0.0593	0.1506	0	0.3866	0.1481
ENSMUSG00000071102	Gm10313	0.094	0.1631	0.2554	0.0694	0	0.0922	0	0.1543	0.1913	0.0876	0.0808	0.0881	0.1491	0.1892	0	0.22
ENSMUSG00000068463	B630019A10Rik	0.0391	0.0679	0.1063	0	0	0	0.0347	0.0642	0.0796	0	0.0673	0.0367	0.031	0.0394	0.0399	0.0611
ENSMUSG00000059031	Olfr482	0	0.0626	0.0653	0	0.0271	0	0	0.1184	0.1101	0.1009	0.031	0	0.0572	0.0363	0.0367	0.0844
ENSMUSG00000092505	Gm19246	0	0.6409	0.3346	0	0.278	0	0	0.6063	0.7516	0.6888	0	0	0.5861	0	0.3763	0.5764
ENSMUSG00000105031	Gm3511	0.9236	2.4032	2.0911	0.6817	1.0424	0.9056	0.4097	2.2736	3.758	2.1525	0.3968	0.8659	2.1978	1.3942	3.2925	2.882
ENSMUSG00000097129	4930507D05Rik	0.0514	0.1782	0.093	0.0379	0	0.0504	0.0456	0.1264	0.1045	0.0958	0.0883	0.0482	0.0407	0.0517	0.1046	0.1202
ENSMUSG00000103792	Gm3745	0	0.1941	0.2027	0	0	0	0	0.1836	0	0	0	0	0	0	0	0
ENSMUSG00000101729	Gm17796	0	0.0674	0.0703	0	0	0	0	0.0637	0	0	0	0	0.1232	0	0	0
ENSMUSG00000086258	Gm15239	0	0.1355	0.1415	0	0	0	0	0.1282	0	0	0	0	0.1239	0	0.1591	0
ENSMUSG00000094006	Igkv4-59	39.9346	251.57	371.17	7.1802	104.779	99.9033	96.5244	183.382	117.703	57.7518	104.271	45.6012	149.854	275.148	32.8529	17.1744
ENSMUSG00000046500	Fam19a4	0	0.0144	0.015	0	0	0	0	0.0272	0	0	0	0	0.0131	0.0167	0.0337	0
ENSMUSG00000085509	Gm11521	0.859	1.7385	2.8525	0.8454	0.6463	0.8423	0.7621	1.1748	0.2913	0.5339	0.2461	0.2685	1.1356	1.1527	1.1666	0.6701
ENSMUSG00000093720	Gm20635	0.366	0.5079	0.464	0.2701	0.3304	0.1435	0.3896	0.5406	0.3723	0.2729	0.1887	0.3431	0.6967	0.5157	0.5219	0.3426
ENSMUSG00000091155	Serpine3	0.5375	0.7577	0.8519	0.3472	0.455	0.3953	0.2981	0.6616	0.4785	0.3758	0.7506	0.441	1.066	1.082	0.2738	0.2621
ENSMUSG00000095981	Ighv10-1	61.9284	317.054	376.91	34.4767	43.6337	52.7478	67.9805	1369.47	57.6577	195.946	24.3536	99.6395	8.3258	16.9016	23.2529	169.089
ENSMUSG00000107327	Gm7478	0	0.1406	0.1468	0	0	0	0	0.5322	0	0.1512	0	0	0	0	0	0
ENSMUSG00000106166	Gm43484	0.0158	0.0685	0.0572	0	0.0238	0.0155	0.014	0.0389	0.0161	0.0442	0	0.0148	0	0.0795	0.0643	0.0123
ENSMUSG00000102664	Gm38380	0.2095	1.0177	0.3416	0.1547	0.0946	0.2876	0.2603	0.3783	0.0426	0.4688	0.3601	0.1179	0.2992	0.2109	0.2988	0.1635
ENSMUSG00000106299	Gm44339	0	0.9727	1.0157	0	0	0	0	0.9203	1.1408	0	0	0	0	0	0	0
ENSMUSG00000024957	Kcnk4	0.8789	1.2864	1.3432	0.7704	0.9092	1.0234	0.9747	1.217	1.2852	0.5121	0.3776	0.9785	0.915	1.769	1.7344	0.6428
ENSMUSG00000110714	Gm45910	0	0.1629	0.0851	0	0	0	0	0.0771	0.1911	0	0	0	0.149	0	0	0
ENSMUSG00000105860	Gm42578	0	0.4212	0.4398	0	0	0	0	0.3985	0.494	0	0	0	1.1555	0	0.4946	0
ENSMUSG00000073430	Gm10505	0.1781	0.3089	0.2688	0.0876	0.1787	0.1164	0.0527	0.2923	0.2415	0.166	0.2551	0.167	0.1883	0.1792	0.1209	0.0926
ENSMUSG00000097784	A430105J06Rik	0.4433	0.9613	1.0706	0.3818	0.3336	0.5796	0.5244	0.6063	0.7516	0.4822	0.7619	0.3464	0.6447	0.7436	0.8278	0.1729
ENSMUSG00000096678	Trav9-4	0.2385	0.4137	1.0799	0.3521	0	0	0	0.3914	1.6982	0.8893	0.6148	0	0	0	0	0
ENSMUSG00000083619	Gm14414	1.3152	2.2816	2.3823	1.2135	1.3607	0.806	1.1669	2.1585	2.3414	2.299	2.543	1.8497	2.6082	2.151	4.0189	0.6413
ENSMUSG00000103887	Gm37008	0.8859	1.2807	1.8721	0.218	0.4444	0.5791	0.786	0.4847	0.9012	0.2753	0.7613	2.215	0.937	2.0804	0.6016	1.6126
ENSMUSG00000108915	Gm44966	0.6	1.5613	1.0868	0.4429	0	0	0.5323	0.4924	0	0	0.5156	1.1251	0	1.2077	3.0558	0.9362
ENSMUSG00000104967	Gm43436	0	0.5559	0.5804	0	0	0	0	0	0	0	0	0.6008	0.5083	0	0.6527	0.4999
ENSMUSG00000073733	Rsg1	0.4512	1.1306	1.907	0.4811	0.7922	0.6391	0.5782	0.7405	0.918	0.8413	0.8617	1.5512	1.3123	1.9173	0.8681	1.056
ENSMUSG00000069862	Rps12-ps9	2.1249	2.6622	3.2074	1.917	0.5329	2.3151	2.0947	1.7436	2.4017	1.9809	1.4202	5.0913	2.8092	2.8514	3.6072	2.7628
ENSMUSG00000101625	Gm29371	0.1064	0.1847	0.1928	0.0786	0.0801	0.1044	0	0.0873	0.1083	0	0.4574	0.1996	0	0.1071	0.5421	0.1661
ENSMUSG00000083093	Gm15385	0	0.3675	0.2558	0	0	0	0	0	0	0.2633	0	0.2648	0.112	0.2843	0.2877	0.4407
ENSMUSG00000102737	1700016A09Rik	0.3385	0.4893	0.613	0.2498	0.1698	0.2213	0.3003	0.2777	0.3443	0.4207	0	0.7404	0.7159	0.3406	0.5746	0.4401
ENSMUSG00000086158	Ccpg1os	2.0377	2.4472	2.3423	1.3595	1.6806	1.9981	1.634	1.4792	2.033	2.3745	2.2899	2.7187	2.6732	4.8508	2.2351	3.0264
ENSMUSG00000062152	Rpl21-ps14	0	0.1692	0.1766	0	0	0	0	0	0.1984	0	0	0.1829	0	0	0	0.1522
ENSMUSG00000077420	Gm24282	2.8547	12.3804	6.4633	0	0	0	1.2663	1.1712	5.8078	2.6612	1.2266	4.0147	2.2644	2.873	1.4538	3.3405
ENSMUSG00000101174	Hoxd4	0.2556	0.388	0.3473	0.1179	0.1683	0.1253	0.2552	0.1573	0.2601	0.0894	0.2197	0.3595	0.1521	0.6754	0.2604	0.3241
ENSMUSG00000079889	Gm11951	0	0.7583	0.3959	0	0	0.2143	0	0	0.4447	0	0.1878	0.8197	0.5201	0	0.2226	0.341
ENSMUSG00000083833	Gm13841	0.195	1.5226	1.4131	1.0077	0.587	0.765	0.5191	0.8002	1.984	0.7273	0.5028	1.6458	1.3924	1.374	1.3906	1.6737
ENSMUSG00000090919	Pabpc4l	0.0513	0.1484	0.1859	0.101	0.103	0.0671	0.1063	0.0702	0.174	0.1276	0.1323	0.1444	0.1221	0.2066	0.122	0.2002
ENSMUSG00000106940	Gm42930	0	0.0752	0.0523	0	0.0217	0	0.0256	0.0237	0.0882	0.0269	0.0497	0.1084	0.0458	0.0291	0	0.1127
ENSMUSG00000035262	Amh	0.3395	0.4417	0.6149	0.2506	0.1277	0.3329	0.1506	0.325	0.518	0.422	0.3403	0.5835	0.4488	0.1139	0.1729	0.3972
ENSMUSG00000048655	Ccdc169	0.0565	0.1225	0.1279	0.0834	0.0425	0.0831	0.0501	0	0.115	0.1317	0.0486	0.1325	0.1569	0.1706	0.0863	0.1763
ENSMUSG00000099703	Gm28285	0.7453	0.8404	1.1474	0.3851	0.2243	0.5846	0.1322	0.6727	0.9856	0.7643	0.7045	0.9084	0.9459	1.2001	0.9109	0.9884
ENSMUSG00000086775	Snhg7os	0.1432	0.3105	0.2162	0	0.0898	0.117	0.1482	0.0783	0.1942	0.2225	0.2256	0.3133	0.0379	0.1922	0.2188	0.1676
ENSMUSG00000107531	E330037G11Rik	0.9542	1.4296	1.257	0.6403	0.8485	0.5103	0.9235	0.783	1.4118	1.3747	1.1927	1.7079	1.3073	1.5714	1.1486	1.2181
ENSMUSG00000029564	4930519G04Rik	0	0.0412	0.1076	0	0	0	0	0	0	0	0	0.0223	0	0	0	0
ENSMUSG00000100189	Gm28096	0	0.0992	0.2071	0	0	0	0	0	0	0	0	0.1072	0	0	0	0
ENSMUSG00000080465	Gm22486	0.6876	6.5607	4.9819	0.5076	0.5174	1.3485	1.8302	1.1285	2.0984	1.2821	1.7727	3.2234	1.0909	7.6123	5.603	1.0729
ENSMUSG00000086234	Usp46os2	0	0.0845	0.0882	0	0	0	0	0	0	0	0	0.274	0	0.098	0.0992	0
ENSMUSG00000097079	Gm26604	0	0.0226	0.0471	0	0	0	0	0	0	0	0	0.0488	0	0.0262	0.0265	0
ENSMUSG00000029546	Uncx	0	0.0261	0.0544	0	0	0	0	0	0	0	0	0.0282	0.0238	0	0	0
ENSMUSG00000086333	1700120E14Rik	0	0.1894	0.0989	0	0	0	0	0	0	0	0	0.1023	0.0866	0	0	0
ENSMUSG00000094253	Mir3471-2	0	3.2043	0.8364	0	0	0	0	0	0	0	0	0.8659	0.7326	0	0	0
ENSMUSG00000111362	Gm47389	0	0.253	0.1321	0	0	0	0	0	0	0	0	0.1367	0.1157	0	0	0
ENSMUSG00000087300	Gm16725	0	0.0652	0.0681	0	0	0	0	0	0	0	0	0.0705	0.1193	0	0.0766	0
ENSMUSG00000038583	Pln	2.583	2.7017	2.9585	2.0187	2.4294	2.5328	2.4602	1.9014	1.7775	1.9122	1.73	3.3477	3.465	5.849	2.244	2.6374
ENSMUSG00000080779	Gm8731	0	0.3967	0.2071	0	0	0	0	0	0	0	0	0.6431	0.5441	0.2301	0	0
ENSMUSG00000098604	Gm27295	0	0.5341	1.1152	0	0	0	0	0	0	0	0	0.5773	0.4884	0.6197	0.6271	0
ENSMUSG00000108815	AC149222.1	0	0.0156	0.0163	0	0	0	0	0	0	0	0.0154	0.0169	0	0	0	0
ENSMUSG00000084105	Gm13252	0.5869	1.0182	0.7973	0.2166	0.2208	0	0.2604	0.4816	0.2985	0.5472	1.0088	1.1006	0.4656	1.4768	1.1957	0.2289
ENSMUSG00000073274	Gm14636	0	0.0117	0.0122	0	0	0	0	0	0	0	0.0115	0.0126	0.0107	0	0.0274	0
ENSMUSG00000089437	Gm23199	0	0.7636	0.7973	0	0	0	0	0	0	0	0.7566	0.8254	2.0951	0	0.8967	0
ENSMUSG00000094634	Gm3468	0.173	0.4127	0.235	0.0319	0.0651	0.2121	0.1535	0.0355	0.22	0.2016	0.5575	0.4055	0.3431	0.2176	0.3524	0
ENSMUSG00000049414	Gm5417	0.9813	2.979	3.1105	1.2676	2.3996	1.6839	2.1765	1.6105	2.246	2.287	5.4812	4.6001	2.9189	3.2096	2.9985	1.531
ENSMUSG00000101711	Gm28306	0.5342	0.9268	1.1289	0.2629	0	0.5239	0.158	0.1461	0.3623	0	0.9182	0.6678	0.565	1.2545	1.2697	0
ENSMUSG00000085014	Gm13490	0	0.0339	0.0354	0	0	0	0	0	0	0.0365	0	0.0367	0	0	0	0
ENSMUSG00000060579	Fhit	1.39	2.1373	2.4033	1.1659	0.9508	1.6727	1.9059	1.7627	1.5425	3.4751	1.846	2.5472	2.5559	2.6706	3.2177	1.2815
ENSMUSG00000111028	Gm5922	0	0.0421	0.088	0.0358	0.0365	0	0	0	0	0.0905	0	0.0911	0.0385	0.0489	0.0989	0.0379
ENSMUSG00000106717	Gm42798	0.2609	0.3497	0.4511	0.2276	0.1606	0.2326	0.1683	0.2141	0.2413	0.7296	0.5095	0.3558	0.301	0.2626	0.3382	0.0555
ENSMUSG00000081729	Hspa9-ps1	0.0487	0.1268	0.2648	0	0	0.0478	0	0	0	0.0909	0.0838	0.2285	0.0773	0.049	0	0.038
ENSMUSG00000063021	Hist1h2ak	0.4794	0.8317	0.6513	0.1769	0	0.4701	0.4253	0.3934	0.4877	1.5642	0.618	1.3484	0.7605	0.4825	0.7325	0.187
ENSMUSG00000082535	Gm7860	0.1072	0.2789	0.2912	0	0.1613	0	0	0	0.218	0.6994	0.4605	0.6029	0.255	0	0.7641	0
ENSMUSG00000086124	A530076I17Rik	0	0.0939	0.049	0	0	0	0	0	0	0.0505	0.1396	0.0508	0.0859	0.0545	0	0
ENSMUSG00000039481	Nrtn	9.6691	10.3037	10.8417	8.4284	7.9679	9.3908	6.4543	7.8586	6.9319	11.8468	11.7908	12.0008	12.6366	15.9403	10.6925	6.7528
ENSMUSG00000074178	Gm10638	0.8327	1.6252	1.5083	0.3073	0.6266	0.8166	1.0159	0.5125	0.4236	1.8438	1.5207	1.1711	2.0642	1.2571	1.8024	0.3248
ENSMUSG00000077564	Gm23202	0	0.6334	0.6614	0	0	0	0	0	1.4857	0	0	1.3693	0	0	0.7438	0
ENSMUSG00000103922	Gm6123	0.4406	0.8408	1.3568	0.2602	0.3315	0.4321	0.5473	0.4339	1.0757	0.4108	0.4544	1.1567	0.4893	0.4434	1.1669	0.3437
ENSMUSG00000089260	Mir1929	1.013	2.6358	1.8347	0	0.7622	0.9933	0.8987	0	3.0913	0	0.8705	1.8994	0	7.1361	0	0
ENSMUSG00000034800	Zfp661	1.7145	2.5154	1.8831	1.0232	1.29	1.4665	1.7638	1.3619	2.3377	1.5473	1.489	2.1888	1.7795	2.9736	2.0807	1.5509
ENSMUSG00000083528	Gm13432	0	1.3562	0.708	0	0	0	0	0	0.3976	0	0	0.3665	0	1.967	0.3981	0
ENSMUSG00000085175	Gm11423	4.3643	4.9857	6.0733	3.6142	3.2837	4.5926	4.1553	3.9306	4.8727	4.1678	4.0248	5.3892	3.7151	9.1058	5.3126	4.3181
ENSMUSG00000092181	Gm20432	0	0.6537	0.3413	0	0	0	0	0	0.3833	0	0	0.7066	0.2989	0	0	0
ENSMUSG00000085206	Gm13380	0.2624	0.569	0.8318	0.3874	0.3949	0.386	0.4656	0	0.8008	0	0.3382	0.6151	1.1448	0.3961	0.9355	0.2047
ENSMUSG00000098022	Zfp82	0.1092	0.2029	0.1977	0.1036	0.0587	0.0917	0.0692	0.1152	0.3014	0.0872	0.1206	0.2485	0.1484	0.0942	0.1906	0.0973
ENSMUSG00000063388	BC023105	0.3839	0.6659	0.6258	0.2834	0.5777	0.3764	0.2043	0.378	0.6248	0.501	0.1979	0.6478	1.9488	1.2363	0.4692	0.4193
ENSMUSG00000089735	Gm8428	0	0.0458	0.0478	0	0	0	0	0	0.0537	0	0	0.0495	0.1257	0.0531	0	0
ENSMUSG00000016921	Srsf6	75.6966	83.613	81.0765	74.4497	71.219	65.9669	68.3574	71.0662	84.5926	62.6249	72.5548	89.773	76.8212	93.8813	86.4959	66.5844
ENSMUSG00000020516	Rps6kb1	10.663	11.9008	10.7802	7.3325	7.0815	9.5062	9.943	10.0533	13.1159	10.6302	10.042	14.1797	11.893	12.4614	13.2102	7.8261
ENSMUSG00000030897	Cnga4	0.1061	0.1227	0.1281	0.1044	0.0798	0.1041	0.0942	0.029	0.2519	0.0989	0.0608	0.199	0.1403	0.178	0.1441	0
ENSMUSG00000040929	Rfx3	0.8623	1.1626	1.1212	0.668	0.4818	0.8037	0.9544	0.7216	1.6154	0.8277	1.0858	1.6089	1.5441	1.4091	1.6261	0.8991
ENSMUSG00000069135	Fgfr1op	7.4038	8.4605	7.4715	4.476	4.4919	7.2368	6.3602	5.8632	9.8746	7.0116	6.7057	10.6436	8.3337	8.7286	10.7969	5.6291
ENSMUSG00000106181	Gm9523	0.0813	0.2115	0.2208	0	0.0612	0.0797	0	0	0.1654	0.0758	0.0698	0.2286	0.1289	0.3272	0.1656	0
ENSMUSG00000068487	Gm4943	0	0.1927	0.2012	0	0	0	0	0	0.226	0	0.3819	0.4166	0	0	0	0
ENSMUSG00000085483	Gm14198	0.2981	0.8619	0.9	0.3667	0	0.1949	0.3527	0.1631	0.6065	0.3706	0.7685	1.0248	0.4729	0.4	0.7085	0.2326
ENSMUSG00000007379	Dennd2c	0.3297	0.4766	0.4354	0.2839	0.248	0.2559	0.2925	0.3269	0.6288	0.3842	0.4131	0.4765	0.3705	0.6083	0.4197	0.3215
ENSMUSG00000047264	Zfp358	9.6315	10.6174	12.0589	8.5254	6.1208	9.67	8.477	9.0684	10.4222	10.052	10.3541	11.8003	9.6487	14.7908	13.7576	8.5015
ENSMUSG00000084838	Gm10241	2.3057	4.5712	2.9831	0.9725	0.9913	1.9379	1.7534	1.0811	4.3559	2.4565	3.9627	4.6323	2.874	3.6464	6.0389	1.5418
ENSMUSG00000096361	Gm5814	0.9969	1.297	2.257	0.184	0.7501	0.7331	0.6633	1.0225	1.2676	0.9293	1.7133	1.6356	0.3954	2.0065	2.2846	0
ENSMUSG00000065734	Snord49a	10.4672	13.6184	11.8494	10.6233	6.8911	10.2637	5.8041	7.5154	17.3025	4.8789	12.3678	15.9471	11.4162	5.2671	30.6511	7.1449
ENSMUSG00000082988	Gm5903	0	0.1757	0.2202	0.0598	0.061	0.0795	0.1438	0.0997	0.2061	0.0755	0.1741	0.6078	0.2893	0.1223	0.3302	0.1264
ENSMUSG00000106317	Gm43848	0.9065	1.5726	1.2999	0.5576	0.7958	0.963	0.7373	0.8059	1.6138	0.986	1.1685	1.2749	1.6179	0.9884	1.1542	0.884
ENSMUSG00000013562	4833413E03Rik	0.1372	0.238	0.4971	0.1013	0.1549	0.0673	0.1826	0	0.2792	0.064	0.2358	0.193	0.2721	0.2762	0.0699	0.1606
ENSMUSG00000047632	Fgfbp3	0.9038	2.2595	1.7814	0.8241	0.72	1.3032	1.3207	1.3087	1.5683	1.4372	1.5533	1.9439	1.982	2.6752	1.2996	0.9539
ENSMUSG00000026017	Carf	0.686	0.8195	0.7209	0.3965	0.3165	0.679	0.6086	0.6054	0.8558	0.6274	0.7507	0.8494	0.7289	1.0421	0.8569	0.5048
ENSMUSG00000085471	4933423P22Rik	0.034	0.0886	0.1079	0.0126	0	0.0501	0.0453	0.0419	0.1904	0.0793	0.1024	0.1276	0.1755	0.1028	0.156	0.0398
ENSMUSG00000079362	Gm43302	0	0.0379	0.0594	0.0161	0.0164	0	0.0194	0.0179	0.0222	0.0408	0.0188	0.0615	0.0173	0	0	0
ENSMUSG00000020912	Krt12	1.4243	1.6324	2.0269	0.7509	0.3062	1.4963	1.038	1.1687	2.2767	2.2761	1.3113	2.9568	1.4122	0.9726	2.7977	1.1508
ENSMUSG00000085731	Gm16229	0.2294	0.5969	0.277	0.1693	0.0575	0.2249	0.1357	0	0.3889	0.2851	0.0657	0.2868	0.1213	0.6926	0.1558	0
ENSMUSG00000034639	Setmar	3.2024	3.3795	3.722	1.1425	2.1686	2.9308	2.8412	1.8395	3.6377	4.0801	2.2933	4.8039	2.7942	4.9955	5.2733	2.7064
ENSMUSG00000085355	3010003L21Rik	1.5099	2.1047	2.0511	1.4329	0.852	1.1633	1.2917	1.1062	2.1941	1.7594	1.2511	1.6178	1.4115	2.5506	2.1969	0.8834
ENSMUSG00000105181	Gm19620	0.2171	0.5648	0.3932	0.3204	0.1633	0	0	0.3562	0.6624	0.6071	0.1865	1.221	0.1722	0.4369	0.4422	0
ENSMUSG00000064600	Gm25636	0	2.4575	0.6415	0	0	0	0	0	0.7205	0.6603	0	0.6641	1.6855	0	0	0
ENSMUSG00000037424	Taar9	0	0.2341	0.163	0.0664	0	0.0882	0.0798	0.0738	0.6407	0.1678	0.0773	0.1687	0.1427	0	0.1833	0
ENSMUSG00000051980	Casr	0.1997	0.2425	0.2712	0.1326	0.1202	0.1566	0.1594	0.0819	0.2437	0.2606	0.0858	0.2808	0.2217	0.2009	0.3864	0.2025
ENSMUSG00000084874	Gm12906	0.2136	0.3706	0.3869	0	0.1607	0.2095	0.1895	0.1753	0.4346	0.9957	0	0.6008	0.5083	0	0.4352	0.1666
ENSMUSG00000100863	Gm12669	0.4668	1.0528	1.1838	0.4135	0.7727	0.7324	0.6627	0.5363	1.2347	1.3926	0.5616	0.8753	0.8887	0.8457	1.7117	0.5098
ENSMUSG00000004996	Mri1	13.4701	15.1537	14.4148	7.5207	7.9261	13.18	11.2613	11.7618	15.4884	14.7039	12.6141	19.4563	13.8352	17.4379	21.0489	6.7361
ENSMUSG00000020526	Znhit3	4.7632	6.0441	5.2324	3.3205	3.3847	4.93	4.4998	3.7999	7.4923	5.9205	4.7753	7.2775	5.1775	5.7257	6.6932	3.475
ENSMUSG00000031360	Ctps2	8.6221	8.9327	9.0558	4.891	5.3911	8.8655	8.1454	6.2398	11.0041	9.7496	7.9753	11.9572	9.8788	12.7548	11.6483	7.24
ENSMUSG00000042087	4933440N22Rik	1.6883	2.2174	2.0532	1.0325	1.1614	1.8446	1.3694	1.3458	2.3552	2.1584	1.9067	2.8943	2.2574	2.8156	2.3583	1.2041
ENSMUSG00000081792	Anp32b-ps1	0.1243	0.9702	0.5628	0.1835	0.374	0.2437	0.3308	0.102	0.7585	0.5793	0.3204	0.6991	0.4929	0.8755	0.8861	0.1939
ENSMUSG00000085525	Gm13166	0.1334	0.4051	0.2417	0	0	0.1308	0	0.1095	0.2036	0.311	0	0.3753	0.5292	0.2014	0.2039	0.052
ENSMUSG00000086922	Gm13835	3.9882	4.5328	4.2346	1.8272	1.2417	4.0455	3.9044	2.7084	6.5751	5.8975	3.4272	7.2205	4.5816	4.2906	5.8832	2.8967
ENSMUSG00000104277	Gm38299	0	0.0431	0.0225	0	0.0187	0	0.0221	0	0.0253	0.0232	0.0214	0.0466	0.0394	0.05	0.0253	0.0194
ENSMUSG00000102837	Gm37383	0.1264	0.329	0.4581	0	0	0	0.1122	0.1038	0.3859	0.3536	0.326	0.7113	0.2006	0.1273	0.1288	0
ENSMUSG00000005540	Fcer2a	0.3047	0.6607	0.5243	0.3823	0.3439	0.239	0.3514	0.3	0.4649	0.6533	0.7593	0.5713	0.2658	0.276	0.4345	0.3328
ENSMUSG00000092577	Gm7393	0.1275	0.5528	0.4618	0.1882	0	0	0.2262	0.1046	0.2593	0.2377	0.3286	0.3585	0	0.5132	0.1298	0.1989
ENSMUSG00000039130	Zc3hc1	4.1774	4.654	4.708	2.3434	2.0255	3.8959	3.805	3.1536	5.4015	5.1578	4.8342	6.8409	3.7259	5.0076	5.276	1.8974
ENSMUSG00000045996	Polr2k	45.1397	52.3784	48.6737	24.1811	22.718	44.7061	41.6555	41.0046	55.1325	57.5621	49.6875	68.9311	44.547	49.5309	58.7395	26.7345
ENSMUSG00000071516	Hist1h2ai	0.4794	1.2475	1.7367	1.0616	0	0.7051	1.0633	0.1967	1.9507	1.5642	1.4419	2.6969	0.3803	1.2062	2.1974	0.374
ENSMUSG00000072694	1500011B03Rik	4.6401	5.3818	5.9125	3.9029	2.9229	4.3912	4.4997	3.3205	5.8727	5.6334	5.8883	6.3232	5.0929	7.8735	7.6937	3.1568
ENSMUSG00000074516	Gm10709	3.5327	4.2557	4.2658	2.3178	1.772	2.5018	2.786	2.8988	6.189	7.6843	4.385	7.9122	2.9578	5.9255	5.3973	1.531
ENSMUSG00000082480	Gm11687	0.1063	0.5533	0.4815	0.157	0.24	0.3128	0.1887	0.349	0.5408	0.5947	0.4568	1.0966	0.4217	0.535	1.083	0.1659
ENSMUSG00000083087	Gm11249	0.2193	1.0463	0.6952	0.0809	0.0825	0.4301	0.1946	0.18	0.8925	0.9201	0.5654	0.8226	0.4349	0.6622	0.8936	0.3422
ENSMUSG00000109157	Gm44829	0.354	0.4094	0.4008	0.2831	0.222	0.3182	0.3665	0.3631	0.5102	0.6326	0.431	0.4426	0.117	0.4157	0.4207	0.2992
ENSMUSG00000020660	Pomc	0.5613	0.9737	0.7625	0.4834	0.3519	0.5504	0.415	0.3071	0.7613	0.6977	1.0451	0.7894	0.8162	0.5649	0.5717	0.5109
ENSMUSG00000096807		0.2473	0.4289	0.4479	0	0.186	0.2424	0	0	0.7546	0.6915	0.8499	0.6955	1.1768	0.2488	0.2518	0
ENSMUSG00000030254	Rad18	2.5355	2.9041	3.0028	0.9598	1.0517	2.3747	2.1486	1.6005	4.5798	3.6213	3.9806	5.6382	2.875	2.7808	3.9731	1.8385
ENSMUSG00000014907	Naf1	3.2274	4.4368	3.8604	1.6631	2.016	3.3737	2.1611	2.3985	5.2344	4.1441	4.5788	5.6522	5.2408	5.2092	6.3265	1.7814
ENSMUSG00000021418	Rpp40	0.821	0.9246	0.9653	0.4891	0.3035	0.8051	0.5495	0.6501	1.099	1.0474	0.916	1.2425	0.8798	0.9568	1.3351	0.3483
ENSMUSG00000027752	Exosc8	7.4355	9.4666	7.8365	3.7712	3.0753	7.227	6.5968	5.9943	10.0186	8.7152	9.1733	12.0671	7.7776	8.227	11.0057	3.9688
ENSMUSG00000033706	Smyd5	5.0251	5.574	5.2657	2.8532	3.0417	5.1011	4.5155	4.401	7.0287	5.3753	5.4393	7.6106	5.7234	6.4188	6.89	2.5632
ENSMUSG00000044149	Nkrf	2.8538	3.5254	3.2372	1.5958	2.1906	2.8831	2.404	2.602	4.3106	3.4397	3.8396	4.4594	3.1783	3.4813	4.5803	2.0914
ENSMUSG00000053205	Styx	7.4298	8.8763	8.887	5.2772	2.8479	6.4606	5.7212	5.6366	8.5562	10.0628	9.2759	9.0688	8.1173	9.4526	10.5661	4.5931
ENSMUSG00000060131	Atp8b4	0.3819	0.4294	0.4355	0.2088	0.1916	0.319	0.1757	0.2786	0.5756	0.4483	0.5348	0.5702	0.46	0.484	0.6051	0.3752
ENSMUSG00000070167	Snora57	22.9146	23.7402	24.2112	13.625	10.5362	9.9863	20.8947	12.5354	35.6122	29.6692	28.99	41.1773	23.7299	28.8267	38.8992	9.4346
ENSMUSG00000105255	Gm42413	0	0.4835	0.2524	0	0	0	0	0	0	0	0	0	0	0	0	0.2174
ENSMUSG00000107702	Gm44140	0	0.1211	0.1264	0	0	0	0	0	0	0	0	0	0	0	0	0.1089
ENSMUSG00000061561	Olfr373	0	0.0194	0.0203	0	0	0	0	0	0	0	0	0	0	0.0225	0	0.0175
ENSMUSG00000104434	Gm37421	0	1.238	0.6463	0	0	0	0	0	0	0	0	0	0.5661	0	0.7269	0.5567
ENSMUSG00000074065	Gm10617	0.5627	1.1155	0.7279	0.4746	0.1814	0.3941	0.4279	0.6596	0.6541	0.3747	0.4835	0.6029	1.2114	0.8898	0.8187	1.066
ENSMUSG00000089151	Mir1950	1.273	5.521	2.3058	0	0	0	0	1.0446	0	0	3.2819	1.1935	3.0293	0	1.2966	2.9793
ENSMUSG00000085524	Gm14224	0.109	0.3783	0.1975	0.0805	0.082	0.1069	0.0967	0	0.1109	0	0.1874	0.1022	0.173	0.1097	0.4442	0.4253
ENSMUSG00000088699	Gm22328	0	0.7296	0.7617	0	0	0	0	0	0	0	0.7228	0	0.6672	0	0.8567	0.6562
ENSMUSG00000096169	Olfr1564	0	0.015	0.0156	0	0	0	0	0	0	0.0483	0	0	0	0	0	0.0135
ENSMUSG00000049362	Olfr173	0.0657	0.1425	0.2083	0.097	0.0742	0.0967	0.0583	0.0539	0.1337	0.0919	0	0.0924	0.0261	0.1323	0.2343	0.1025
ENSMUSG00000099569	Gm18301	0	0.184	0.2882	0.0783	0	0	0.0941	0.0871	0.2158	0	0.2735	0	0	0.1068	0.7564	0.1655
ENSMUSG00000092889	Gm22121	1.7445	4.5395	6.3197	1.2877	3.9378	0	3.0955	0	15.9715	0	4.4974	1.6356	1.3838	8.7785	8.8844	5.4437
ENSMUSG00000085467	Gm11842	0	0.147	0.4603	0	0	0	0	0	0.1724	0	0.2912	0	0.1344	0.1705	0.3451	0.1322
ENSMUSG00000054293	P2ry10b	0.1903	0.283	0.3447	0.0803	0.0614	0.16	0.1688	0.1339	0.4425	0.2028	0.2103	0.1529	0.0863	0.2189	0.1661	0.3181
ENSMUSG00000056606		0	0.0272	0.0284	0	0	0	0	0	0	0	0	0	0	0	0	0
ENSMUSG00000065200	Gm24613	0	0.6285	0.6563	0	0	0	0	0	0	0	0	0	0	0	0	0
ENSMUSG00000077470	Gm24789	0	0.6237	1.3025	0	0	0	0	0	0	0	0	0	0	0	0	0
ENSMUSG00000077547	Gm22019	0	0.8511	0.8887	0	0	0	0	0	0	0	0	0	0	0	0	0
ENSMUSG00000080549	Gm22715	0	0.8979	0.9375	0	0	0	0	0	0	0	0	0	0	0	0	0
ENSMUSG00000082623	Gm15493	0	0.3095	0.1616	0	0	0	0	0	0	0	0	0	0	0	0	0
ENSMUSG00000083498	Gm14172	0	0.1269	0.1325	0	0	0	0	0	0	0	0	0	0	0	0	0
ENSMUSG00000084829	Gm14266	0	0.0637	0.0665	0	0	0	0	0	0	0	0	0	0	0	0	0
ENSMUSG00000087734	Gm24646	0	0.8254	1.7235	0	0	0	0	0	0	0	0	0	0	0	0	0
ENSMUSG00000097278	Gm26650	0	0.0284	0.0297	0	0	0	0	0	0	0	0	0	0	0	0	0
ENSMUSG00000102522	Gm37782	0	0.1205	0.1258	0	0	0	0	0	0	0	0	0	0	0	0	0
ENSMUSG00000103540	Gm37668	0	0.042	0.0439	0	0	0	0	0	0	0	0	0	0	0	0	0
ENSMUSG00000106801	Gm42852	0	0.0593	0.0619	0	0	0	0	0	0	0	0	0	0	0	0	0
ENSMUSG00000109046	Gm44571	0	0.1533	0.3201	0	0	0	0	0	0	0	0	0	0	0	0	0
ENSMUSG00000110281	Gm2516	0	0.1713	0.0894	0	0	0	0	0	0	0	0	0	0	0	0	0
ENSMUSG00000110324	Gm40460	0	0.1112	0.2322	0	0	0	0	0	0	0	0	0	0	0	0	0
ENSMUSG00000050366	Olfr524	0	0.0162	0.0169	0	0	0	0	0	0	0	0	0	0	0	0.019	0
ENSMUSG00000092340	Olfr754-ps1	0	0.0906	0.0946	0	0	0	0	0	0	0	0	0	0	0	0.3191	0
ENSMUSG00000089253	Gm25716	0	0.7857	0.8203	0	0	0	0	0	0	0	0	0	0	1.8232	0.9226	0
ENSMUSG00000035582	Gdpd4	0	0.0535	0.0279	0	0	0	0	0	0	0	0	0	0.0245	0	0	0
ENSMUSG00000051956	Rnf133	0	0.0569	0.0594	0	0	0	0	0	0	0	0	0	0.052	0	0.0668	0
ENSMUSG00000020164	Kcnmb4os1	0	0.0992	0.2071	0	0	0	0	0	0	0	0	0	0.0907	0.2301	0	0
ENSMUSG00000025519	Tktl2	0	0.0147	0.0153	0	0	0	0	0	0	0	0.0145	0	0	0	0	0
ENSMUSG00000092602	4931413I07Rik	0	0.107	0.1117	0	0	0	0	0	0	0	0.106	0	0	0	0	0
ENSMUSG00000094231	Trav9n-4	0	0.1373	0.1434	0	0	0	0	0	0	0	0.1361	0	0	0	0	0
ENSMUSG00000098083	Gm8957	0	0.0807	0.2529	0	0	0	0	0	0	0	0.08	0	0	0	0	0
ENSMUSG00000110847	Gm18705	0	0.0895	0.0934	0	0	0	0	0	0	0	0.0887	0	0	0	0	0
ENSMUSG00000081404	Gm15694	0.9986	1.7324	2.1103	0.9828	0	0.3264	0.2953	0.2732	0.6772	0.6206	2.5745	0.9363	0.7921	2.3451	2.3734	0.779
ENSMUSG00000092448	Gm20387	0	0.0458	0.0957	0	0	0	0	0	0	0	0.0908	0	0.0419	0	0.0538	0
ENSMUSG00000009097	Tbx1	1.0073	1.4714	1.1043	0.5478	0.4786	0.9357	0.5644	0.696	0.8628	0.6425	1.9589	0.9941	1.5138	1.7606	1.3499	0.579
ENSMUSG00000097266	Gm26802	0	0.0381	0.0398	0	0	0	0	0	0	0.041	0	0	0	0	0.0448	0
ENSMUSG00000088453	Gm25706	0	0.9924	0.3454	0	0	0	0	0	0	0.7111	0	0	0	0.3838	0.3885	0
ENSMUSG00000076555	Igkv4-57-1	82.0818	328.594	1309.01	25.3531	65.7493	121.843	54.6735	189.42	51.3829	601.797	34.9422	113.659	645.471	215.033	25.2098	10.8364
ENSMUSG00000059244	Gm10062	0	0.0553	0.0578	0	0	0	0	0	0	0.0595	0	0	0.0506	0.0642	0	0
ENSMUSG00000067147	Rpl7a-ps11	0	0.204	0.213	0	0	0	0.1043	0	0	0.5482	0.1011	0	0.1866	0.2367	0.1198	0.0917
ENSMUSG00000071052	Rpl7a-ps5	0	0.5063	0.4229	0.0862	0.1757	0	0	0.1916	0	0.4353	0.1003	0.2189	0.463	0.4699	0.3567	0.0911
ENSMUSG00000022491	Glycam1	0	3.0069	3.0031	0	0	0	0.2675	0.1237	0	2.5292	3.2381	0	0	0	0	0
ENSMUSG00000111341	Gm47111	0	0.0787	0.0548	0	0	0.0296	0	0.0248	0	0.31	0.052	0	0.048	0.0913	0.1232	0
ENSMUSG00000076862	Trav19	0	0.1832	0.7652	0	0	0	0	0	0	0.1969	0.1815	0	0.1675	0	0	0
ENSMUSG00000075279	Mrpl23-ps1	0.8121	1.4088	1.1768	0.8392	0.1222	0.7963	0.4323	0.5331	0.4957	1.2113	1.2562	0.7614	1.8037	1.4712	1.3235	0.887
ENSMUSG00000081565	Rps12-ps5	0.4843	0.6302	0.8773	0.1788	0.3644	0	0.2149	0.1987	0.2463	1.8061	0.8324	0.4541	0.5763	0.7312	1.2333	0
ENSMUSG00000094164	Ighv2-3	15.746	1063.41	759.727	15.2295	10.009	25.0232	12.2839	12.0297	155.205	8.858	3.966	3.818	1.9381	1.9125	14.6554	1.4825
ENSMUSG00000107911	Gm7565	0	0.1312	0.1369	0	0	0	0	0	0.1538	0	0	0	0	0	0	0
ENSMUSG00000030345	Dyrk4	0.2648	0.4922	0.3769	0.2234	0.1139	0.3339	0.2014	0.3415	0.4233	0.2469	0.3251	0.2483	0.3001	0.3427	1.0404	0.2951
ENSMUSG00000099006	Mir6974	0	1.9689	1.0279	0	0	0	0	0	2.3091	0	0	0	0	1.1423	0	0
ENSMUSG00000096393	Fam240a	0	0.1637	0.171	0	0	0	0	0	0.192	0	0	0	0.1497	0	0	0
ENSMUSG00000110250	Gm9077	0	0.0356	0.0743	0	0	0	0	0	0.0417	0	0	0	0.065	0	0.0418	0
ENSMUSG00000088169	Gm22059	0	0.7857	0.8203	0	0	0	0	0	0.9214	0	1.5568	0	0	0.9116	0	0
ENSMUSG00000106862	Gm42811	0	0.059	0.0308	0	0	0	0	0	0.0692	0	0.0585	0	0	0.0343	0.0347	0
ENSMUSG00000061615	Hist1h2ab	0	0.5182	0.3607	0	0	0	0.1767	0	1.013	0.1857	1.5403	0.1867	0.4739	0	0	0
ENSMUSG00000094256	Rpl21-ps7	0	0.1692	0.1766	0	0	0	0	0	0.1984	0	0.6704	0	0.1547	0	0.1987	0
ENSMUSG00000069302	Hist1h2ah	0	0.4035	0.8426	0	0.175	0	0	0.1909	0.4732	0.8674	0	0	0	0.4682	0	0.1815
ENSMUSG00000100215	Gm8292	0.4758	2.0634	1.5081	0.3512	0.716	0	0.6332	0.3904	2.1779	1.3306	0.6133	0.8921	0.9435	1.1971	0.7269	0.9279
ENSMUSG00000090358	Gm2822	0	0.1123	0.0586	0	0.0244	0	0.0287	0	0.0329	0.0604	0	0.0304	0.077	0.0652	0.033	0
ENSMUSG00000104206	Gm32250	0.2926	0.7613	0.7949	0	0	0	0	0.2401	0.8928	0.8182	1.0056	0	0	0	0.298	0
ENSMUSG00000090009	Gm16282	0	0.3624	0.1892	0	0	0	0	0	0.425	0.1947	0.1795	0	0	0.2102	0	0
ENSMUSG00000044816	D630023F18Rik	0.3179	0.5208	0.4479	0.1825	0.186	0.3464	0.3134	0.3188	0.6108	0.7244	0.4553	0.2318	0.2522	0.3555	0.3598	0.0551
ENSMUSG00000105093	Gm17815	0.1053	0.1826	0.286	0.0777	0	0.1032	0.0934	0.0864	0.3212	0.3925	0.1809	0	0.167	0.1059	0.4288	0
ENSMUSG00000053161	Daw1	0	0.0382	0.0399	0.065	0.0331	0.0863	0.0391	0.0361	0	0	0.0378	0.0413	0.0349	0.0443	0	0
ENSMUSG00000087698	Gm13031	0.102	0.4422	0.6463	0.602	0.4603	0.4999	0.6332	0.5856	0.1037	0.2851	0	0.2868	0.5661	0.8208	0	0.7953
ENSMUSG00000094122	Rpl31-ps9	0	0.4323	0.4514	0.3679	0.375	0.4887	0.6633	0.409	0.7605	0.2323	0.2142	0	0	0.7524	0	0.5833
ENSMUSG00000081473	Gm4853	0	0.2074	0.4331	0.1765	0.3598	0.2344	0.2121	0.1962	0.2432	0	0.2055	0	0	0.2406	0	0.1865
ENSMUSG00000028712	Cyp4a31	0.1126	0.2605	0.306	0.194	0.1413	0.2945	0.2332	0.2465	0.0382	0.035	0	0.0352	0	0.1511	0.0765	0
ENSMUSG00000055692	Tmem191c	6.0976	6.8287	7.3747	6.6088	7.4335	7.0765	7.1561	6.3653	5.1036	4.1014	4.7424	6.1511	5.5408	8.7389	6.7217	4.5762
ENSMUSG00000083353	Gm12540	0	0.2561	0.2674	0.218	0.4444	0.2896	0.262	0.4847	0	0	0	0	0.2342	0	0	0
ENSMUSG00000051136	Ghsr	0	0.0369	0.0192	0.0157	0.016	0.0417	0.0566	0	0	0	0	0.0199	0	0	0	0.0166
ENSMUSG00000045648	Vwc2l	0	0.0213	0.0555	0.0271	0.0277	0.024	0.0326	0	0	0	0.0105	0.023	0.0583	0.0123	0.0125	0.0096
ENSMUSG00000074591	Ankub1	0	0.0193	0.0403	0.0164	0.0168	0.0218	0.0395	0	0	0	0	0	0	0.0224	0.0227	0
ENSMUSG00000047786	Lix1	0.1646	0.3093	0.2981	0.2835	0.4335	0.4573	0.3407	0.2476	0.0558	0.0511	0.1886	0.1029	0.3264	0.3313	0.3074	0.1926
ENSMUSG00000102606	Rpl21-ps1	0	0.1702	0.1777	0.1449	0.1477	0.1924	0.1741	0	0	0.183	0	0	0.3113	0.1975	0.1999	0
ENSMUSG00000080971	Gm16128	0	0.1305	0.1363	0.1111	0.1132	0.2951	0.1335	0	0.1531	0.1403	0	0	0.4775	0	0	0
ENSMUSG00000080782	Gm13495	0	0.1522	0.3177	0.259	0.264	0.172	0	0.2879	0	0.1635	0	0.3289	0.1392	0.1766	0	0
ENSMUSG00000082226	Gm715	0	0.1967	0.5133	0.3347	0.3412	0.2223	0.1006	0.2791	0	0	0	0.1063	0.1798	0.2282	0	0.3537
ENSMUSG00000094152	Slc6a16	0.0312	0.0811	0.0846	0.069	0.0469	0.0611	0.0276	0.0767	0.0317	0.029	0	0	0.0494	0.0627	0.0317	0
ENSMUSG00000106746	2900064F13Rik	0	0.0811	0.1693	0.069	0.0703	0.0916	0	0.0767	0	0.2614	0	0	0	0.0941	0	0
ENSMUSG00000102729	Gm32444	0.0537	0.1629	0.0972	0.0792	0.0606	0.1052	0.0476	0	0.0273	0	0	0.1258	0.0426	0.027	0.082	0
ENSMUSG00000091192	Sardhos	0	0.925	0.3219	0.2624	0.2675	0.3486	0	0	0	0	0	0.3333	0	0.3578	0.3621	0
ENSMUSG00000030607	Acan	0	0.0219	0.0114	0.0186	0.038	0.0247	0	0	0	0	0.0108	0.0237	0.03	0	0	0
ENSMUSG00000108401	Rpl19-ps10	0	0.2476	0.2585	0.2107	0.2148	0.2799	0	0	0	0	0	0.2676	0.2264	0.2873	0	0
ENSMUSG00000110197	Gm45444	0.2098	0.6369	0.38	0.3872	0.4736	0.5143	0.2792	0.2582	0.2134	0.0978	0.3606	0.3934	0.3328	0.3167	0.2137	0.1637
ENSMUSG00000041565	L3mbtl4	0	0.0697	0.0485	0.0989	0.0605	0.0526	0.0238	0	0	0	0.023	0.0251	0	0.027	0.0273	0.0627
ENSMUSG00000027409	1700020A23Rik	0	0.1106	0.1154	0.0941	0.0959	0.125	0	0	0	0	0.1095	0	0.1011	0	0.1298	0.0994
ENSMUSG00000091745	Gm17098	0.15	0.3903	0.4076	0.4429	0.4515	0.4413	0.1331	0	0.1526	0.2797	0.2578	0	0	0	0.1528	0.234
ENSMUSG00000106108	Gm43221	0	0.0789	0.0412	0.0336	0.0342	0.0446	0	0	0	0	0.0782	0	0.0361	0	0	0
ENSMUSG00000028946	Hes3	0	0.0447	0.0466	0.076	0.0775	0.101	0	0	0	0	0.0443	0	0.0409	0.0518	0	0
ENSMUSG00000098547	Mir6921	0	1.0214	1.0664	2.6075	1.772	1.1547	0	0	1.1979	0	0	0	0.934	2.3702	0	0
ENSMUSG00000084794	Gm13662	0	0.1148	0.1198	0.0977	0.0996	0	0.2348	0.1086	0	0	0	0.3721	0	0.1332	0	0
ENSMUSG00000027071	P2rx3	0.5742	0.9668	0.7036	0.723	0.8641	0.4306	0.6892	0.6652	0.481	0.1889	0.4934	0.3483	0.643	0.8158	0.5505	0.8959
ENSMUSG00000073759	4933407E24Rik	0	0.3373	0.2641	0.0718	0.0731	0	0.0863	0.0798	0	0	0	0	0	0	0	0
ENSMUSG00000097834	Gm26911	0.0392	0.068	0.071	0.0578	0.059	0	0.1043	0.1286	0.0399	0	0.0337	0	0	0.0394	0	0
ENSMUSG00000092519	Actl9	0	0.0595	0.0621	0.1013	0.1032	0	0.0609	0.0563	0.1396	0	0	0	0.1088	0.2072	0	0
ENSMUSG00000041624	Gucy1a2	0.0425	0.086	0.077	0.0732	0.0853	0.0556	0.088	0.0349	0.0288	0.0132	0.0122	0.0664	0.0787	0.1426	0.0866	0.0111
ENSMUSG00000092371	Gm20511	0	0.3584	0.3742	0.4575	0.3109	0.2026	0.5499	0	0.4203	0	0	0.3874	0.4916	0.2079	0.4208	0.1612
ENSMUSG00000023094	Msrb2	3.2838	4.6878	3.5935	3.8883	4.3753	3.4212	4.1273	3.3683	1.3223	2.9337	3.1746	1.0263	3.4187	7.2982	1.8117	4.8033
ENSMUSG00000105404	Gm42807	0.2863	0.4967	1.0373	0.8454	0.8618	0	0.5081	0.235	0.2913	0	0	0.2685	0	0.2882	0.5833	0
ENSMUSG00000105867	Gm42517	0.3967	1.2042	1.7961	1.4639	1.343	1.1668	1.4076	1.1392	0.6052	0.5547	1.193	1.1157	1.2585	2.7943	0.808	0.9283
ENSMUSG00000085019	Pard3bos2	0.1223	0.5306	0.2216	0.1806	0.1841	0	0.6513	0.1004	0.2489	0	0	0	0.097	0.1231	0.2492	0
ENSMUSG00000098882	Mir6392	0	0.7566	0.79	0.6438	1.3126	0	0	0.7158	0	0	0	1.6356	2.0757	0	0.8884	0
ENSMUSG00000104625	Gm42448	0	0.0618	0.0323	0.0526	0.0268	0	0	0.0585	0.0362	0.0332	0.0306	0.0334	0.0283	0	0	0
ENSMUSG00000105087	Gm42552	0	0.0182	0.0569	0.0155	0.0158	0	0	0.0172	0	0	0	0	0	0.0422	0.0213	0.0163
ENSMUSG00000022613	Miox	0	0.099	0.3617	0.2527	0.1717	0	0	0.1405	0	0	0.0981	0	0.0453	0	0.0581	0.1335
ENSMUSG00000109435	Gm7067	0	0.0654	0.0683	0.0557	0.0567	0	0	0.0619	0	0.0703	0.0648	0	0.0598	0.1518	0.0768	0.1177
ENSMUSG00000085147	Gm12609	0	0.134	0.1399	0.114	0.1162	0	0	0.1267	0.1571	0.2879	0.1327	0	0.245	0	0	0.3614
ENSMUSG00000106788	Gm43449	0	0.2202	0.23	0.1874	0.1911	0	0	0.2084	0.2583	0.2367	0	0	0	0	0.5173	0
ENSMUSG00000108727	Gm44779	0	0.1154	0.1205	0.0982	0.1001	0	0	0	0	0	0	0.1247	0.1055	0	0	0.2076
ENSMUSG00000102411	Gm36936	0.6854	1.1592	1.1173	0.9359	1.0056	0.5376	0.7297	0.7874	0.7669	0.2236	0.4417	1.1245	1.1145	1.5175	1.0122	1.6307
ENSMUSG00000087340	Gm15228	0	0.0238	0.0248	0.0202	0.0206	0	0	0	0	0	0.0235	0.0257	0	0	0	0.0214
ENSMUSG00000051367	Six1	0	0.0373	0.0779	0.0476	0.0485	0.0211	0	0.0176	0	0.02	0.0554	0.1008	0.0341	0.0216	0	0.0335
ENSMUSG00000111158	Gm48741	0	0.05	0.0261	0.0213	0.0217	0	0	0	0	0	0	0.0541	0	0	0	0
ENSMUSG00000064945	Rny3	0	0.8011	0.8364	1.3634	0.6949	0	0	0	0	0	0	0.8659	0	0	1.8814	0
ENSMUSG00000034161	Scx	0.8293	1.2947	1.8775	1.2242	1.3727	0.7318	1.03	1.0207	0.9279	0.6185	0.9977	1.3217	2.0391	2.2534	0.8446	0.6469
ENSMUSG00000096971	4930556M19Rik	0.5612	0.6287	0.6776	1.1045	0.7917	0.4127	0.5601	0.5372	0.333	0.2616	0.3416	0.6138	0.5935	0.9648	0.4049	0.5472
ENSMUSG00000081660	Gm11787	0	0.1556	0.2438	0.0662	0.0675	0	0	0	0	0	0.0771	0.0841	0	0.0903	0.0914	0
ENSMUSG00000078879	Zfp973	0.0348	0.0603	0.063	0.0513	0.0523	0.0341	0.0309	0.0285	0.0354	0.0324	0.0598	0.0978	0.1103	0.07	0.0354	0
ENSMUSG00000089992	G6pd2	0	0.0696	0.0363	0.0592	0.0604	0	0.0356	0.0329	0.0408	0	0.0345	0.0376	0	0.0404	0.1226	0
ENSMUSG00000023993	Treml1	0	0.3274	0.4785	0.5572	0.2272	0	0.067	0	0.3071	0.2111	0.5189	0.3539	0.0599	0.1519	0.1538	0.0589
ENSMUSG00000102193	Gm7299	0	0.1406	0.2937	0.2394	0.122	0	0	0	0	0	0	0	0.2572	0	0	0.1265
ENSMUSG00000040434	Large2	3.712	4.1436	4.3118	4.4673	5.0759	3.8139	3.6942	3.8009	3.973	2.8286	3.0096	3.3138	4.3526	6.8381	3.5507	4.0793
ENSMUSG00000043870	Gm5809	0.1781	0.6178	0.4838	0.7887	0.8039	0.1746	0.316	0.4384	0.1812	0	1.0712	0.167	0.565	0.3584	0.7255	0.5557
ENSMUSG00000111631	Gm32017	0	0.0474	0.0495	0.0404	0.0411	0	0	0	0.0556	0	0	0	0	0	0	0.0427
ENSMUSG00000087184	Gm11650	0	0.0714	0.0745	0.0607	0.0619	0	0	0	0	0	0.0707	0	0	0	0.0838	0
ENSMUSG00000108725	Gm45004	0	0.1757	0.1835	0.1495	0.3049	0	0	0	0	0.1889	0	0	0	0	0	0
ENSMUSG00000073174	Gm29254	0	0.0925	0.0966	0.0787	0.1605	0	0	0	0	0.0995	0.1834	0	0	0	0	0
ENSMUSG00000090304	Vmn2r99	0	0.0318	0.0332	0.027	0.0276	0	0	0	0.0373	0	0.0315	0	0	0	0	0
ENSMUSG00000026226	Spata3	0	0.1201	0.0418	0.0681	0.0347	0	0	0	0.047	0.1291	0	0	0.0732	0	0	0
ENSMUSG00000083892	Gm1848	0	0.2071	0.1081	0.0881	0.0898	0	0	0	0.1215	0.1113	0.1026	0	0	0.1202	0.1216	0
ENSMUSG00000103238	Gm36527	0	0.054	0.0282	0.0459	0	0.0305	0.0276	0.0255	0.0316	0	0	0.0292	0.0247	0.0313	0	0.0485
ENSMUSG00000098600	Mir6929	0	2.4391	1.2734	1.0378	0	2.7574	1.2474	3.4613	0	1.3108	1.2083	1.3182	0	0	0	0
ENSMUSG00000011052	1700049J03Rik	0	0.1941	0.4053	0.3303	0	0.2194	0.1985	0.1836	0.2276	0.2086	0	0.2098	0	0	0.4558	0.1746
ENSMUSG00000110562	Gm9204	0	0.0863	0.0901	0.0734	0	0.0975	0.1765	0.0816	0.1012	0.0927	0	0.0933	0.0789	0	0	0
ENSMUSG00000080454	Gm24195	0	1.7893	1.8682	1.0151	0.5174	2.0228	1.8302	2.257	0.6995	0	0	0	0.5454	0.692	0.7004	1.6093
ENSMUSG00000087067	Gm11532	0.0536	0.0775	0.0971	0.1187	0.0269	0.0701	0.1585	0.0587	0.0182	0.05	0.0307	0.0335	0.0567	0.0719	0	0.0139
ENSMUSG00000084632	Gm23887	0.5477	0.9501	0.992	0.8085	0	1.6112	1.4578	0.8989	0.5571	1.5318	0.9413	0.5135	0.4344	1.1024	0	0.4273
ENSMUSG00000097825	9630001P10Rik	0	0.0171	0.0179	0.0146	0	0.0194	0.0175	0	0	0	0.034	0.0556	0.0157	0	0	0.0154
ENSMUSG00000092557	Gm8696	0.2447	0.6367	0.6648	0.5418	0	0.4799	0.8684	0	0	0.6843	0	0.4588	0.3882	0	0.7477	0.5727
ENSMUSG00000034990	Otoa	0.0223	0.0484	0.0708	0.033	0	0.0438	0.0297	0.0275	0	0.052	0.0096	0.0314	0.0443	0.0337	0.0114	0
ENSMUSG00000027233	Patl2	0	0.0671	0.0701	0.0571	0.0291	0.038	0.0343	0	0.0787	0	0.0333	0.0726	0	0	0	0
ENSMUSG00000103126	Gm37387	0	0.362	0.189	0.1155	0	0.1023	0.0926	0.0428	0.0531	0.0486	0	0	0	0.0525	0	0.0814
ENSMUSG00000106591	Gm47286	0	1.2767	0.6665	0.5432	0	0.7217	1.3059	0	0	0	0.6324	0	1.1676	0	0	0.5741
ENSMUSG00000078889	Gm14288	0	0.1426	0.0744	0.0607	0.0206	0.0537	0.0729	0.0225	0.0836	0.0255	0.0235	0.0257	0	0	0.0279	0.0428
ENSMUSG00000037578	Pkd2l1	0	0.0694	0.0725	0.0394	0	0.0785	0.0474	0.0219	0	0.0249	0.0229	0.025	0.0212	0	0.0544	0
ENSMUSG00000099563	Gm19125	0	0.0591	0.1851	0.0503	0	0.2004	0.0604	0	0	0	0	0	0	0.0686	0	0
ENSMUSG00000074486	Bglap2	0	0.347	0.1811	0.2953	0	0.3922	0.1774	0	0	0	0	0	0.4759	0	0	0
ENSMUSG00000054003	Tdrd9	0.0174	0.0905	0.0788	0.077	0.0524	0.0682	0.0772	0.0143	0.0354	0.0324	0	0.0163	0.0828	0.1401	0.0532	0.0543
ENSMUSG00000102970	Gm37349	0.151	0.3928	0.2734	0.2229	0	0.2961	0.4018	0.1239	0	0.1407	0.3892	0.1415	0.2395	0.1519	0.1538	0
ENSMUSG00000087094	Gm13093	0.0379	0.0986	0.206	0.1119	0.0285	0.1487	0.1345	0.0311	0.0386	0.2827	0.0652	0.0711	0.0301	0.0763	0.1158	0
ENSMUSG00000095845	Gm5741	1.1488	2.7403	2.6011	1.696	0.8644	1.6897	2.0385	0.707	2.0451	1.071	0.7404	1.3464	1.1391	0.8671	1.7552	0.6722
ENSMUSG00000005883	Spo11	0.2883	0.4168	0.4134	0.3901	0.0542	0.4712	0.4903	0.1971	0.4155	0.2016	0.2065	0.2928	0.0953	0.3627	0.1958	0.2062
ENSMUSG00000032401	Lctl	0.1085	0.3765	0.1311	0.267	0.0817	0.1774	0.1926	0.0891	0.2208	0.1012	0	0.0678	0	0.1456	0.0368	0
ENSMUSG00000087434	Rab11fip4os1	0	0.1121	0.039	0.0318	0	0.0422	0.0382	0	0.0438	0	0	0	0.0683	0.1301	0	0
ENSMUSG00000047751	Utf1	0	0.1332	0.1391	0.1133	0	0.2259	0.1362	0.063	0.2343	0	0	0.072	0.1218	0.1545	0.391	0
ENSMUSG00000047988	4933428G20Rik	0.1322	0.5161	0.479	0.488	0.2984	0.3889	0.5865	0	0.538	0.4314	0.284	0.124	0.4719	0.3992	0.3367	0.2579
ENSMUSG00000109103	Gm18877	0	0.1516	0.1583	0.258	0	0.1714	0.4652	0	0.1778	0.1629	0.1502	0	0	0.1759	0	0
ENSMUSG00000084925	1810062O18Rik	1.0166	1.5284	1.3503	1.1005	0.3569	1.1962	1.0823	1.6128	1.0341	0.8845	0.5242	1.2073	0.5376	1.9098	1.1045	0.9517
ENSMUSG00000104658	Gm30275	0	0.1166	0.1217	0.1984	0	0.1318	0	0.1103	0	0	0.1155	0.378	0	0	0.1369	0
ENSMUSG00000037438	Uqcrh-ps1	0	0.6053	0.316	0.2575	0	0.6842	0	0.2863	0	0.3253	0	0.6542	0	0.3511	0	0
ENSMUSG00000107704	Gm36355	0.4423	0.7672	0.8011	0.6529	0.3328	0.7228	0.3924	0.4839	0	0	0.2534	0.2764	0.4678	0.8902	0.1502	0.575
ENSMUSG00000106059	Gm9364	0	0.1776	0.1855	0.3023	0	0.2008	0	0.5041	0	0	0.176	0	0	0	0.2086	0.1598
ENSMUSG00000025038	Efhc2	0.0369	0.096	0.1002	0.0545	0.0278	0.0723	0.0327	0.1211	0	0	0.0317	0.0346	0.117	0	0.0751	0.0288
ENSMUSG00000111443	Gm46123	0.0147	0.0382	0.0531	0.0216	0.011	0.0719	0	0.0361	0.0448	0.0137	0.0126	0	0	0	0	0
ENSMUSG00000093508	Mir5709	0	1.8362	3.8344	1.5626	0	2.0758	0.9391	4.3428	2.1535	1.9735	0	0	0.8396	3.1958	2.1562	0
ENSMUSG00000104212	Gm37986	1.2298	1.7067	2.0048	1.4524	0.5552	1.6883	1.0911	0.2018	1.251	1.3758	0.6341	2.0755	1.1706	2.2279	3.2568	0.5756
ENSMUSG00000086603	Gm13620	0.3687	0.4797	0.5009	0.6804	0.1387	0.5423	0.3271	0.1513	0.1875	0	0.7921	1.5556	0.1462	0.3711	1.1266	0
ENSMUSG00000106239	Gm9260	0.1365	0.2961	0.3091	0.3023	0	0.2677	0.0606	0.112	0.0694	0.1909	0.1173	0.192	0.379	0.0687	0.0695	0.0533
ENSMUSG00000064387	Snora73a	0.4595	1.5943	0.8323	0.6784	0	1.3518	0	0.3771	0.4675	0.8568	0.3949	0.8617	0.729	0.925	0	0.3585
ENSMUSG00000096722	Hmgb1-ps9	0	0.1261	0.1317	0.2146	0	0.1426	0	0	0	0.1355	0	0.2726	0.2306	0.2926	0	0
ENSMUSG00000091370	5730435O14Rik	0.1352	0.2345	0.3672	0.6983	0	0.3976	0.1199	0.1109	0	0.252	0.2323	0.2534	0.3216	0.136	0	0.2109
ENSMUSG00000089239	Gm22200	2.8121	8.5369	8.9136	8.3026	6.3475	11.0296	6.2372	4.615	11.4423	1.3108	1.2083	9.2277	5.5764	9.9053	5.7284	3.2906
ENSMUSG00000064796	Terc	0.6681	0.7727	1.0085	0.8219	0.1676	0.8735	0.3952	0	0.9062	0.8305	0.9569	1.4616	0.7066	1.1207	1.1342	0.5212
ENSMUSG00000097603	A430010J10Rik	0.0645	0.1306	0.0779	0.1112	0.0647	0.1055	0.0382	0.0353	0.0657	0.0401	0.037	0.0202	0.0341	0.0217	0.1972	0.0168
ENSMUSG00000108947	Olfr1422-ps1	0	0.11	0.1148	0.1872	0	0.1243	0	0	0	0.2364	0	0	0	0	0	0
ENSMUSG00000107576	Gm44093	0.1046	0.2721	0.2367	0.1929	0.0393	0.3076	0.1391	0.0429	0.1595	0.2437	0.0898	0.098	0.3317	0.0526	0.3727	0.1223
ENSMUSG00000079101	Esd-ps	0	0.0965	0.1007	0.0821	0	0.1091	0	0	0.1131	0	0	0	0.0882	0	0.2266	0
ENSMUSG00000083121	Gm6341	0.2292	1.3917	0.8303	0.8459	0.5174	1.1238	0.4067	0.3762	1.8653	0.8547	0.197	0.6447	0.5454	0.692	1.6342	0.1788
ENSMUSG00000096937	Gm10825	0	0.0365	0.0191	0.0155	0	0	0.0187	0.0345	0	0	0	0.0197	0	0	0.0429	0.0164
ENSMUSG00000106153	Gm43677	0	0.0344	0.0359	0.0292	0	0	0.0703	0.0325	0	0	0	0.0371	0	0.0399	0.0807	0
ENSMUSG00000108599	Gm10616	0	0.0768	0.0802	0.0654	0	0	0.0393	0.0727	0	0	0	0.0415	0.0351	0	0	0
ENSMUSG00000103940	Gm38227	0.2352	0.306	0.2663	0.3038	0.0885	0.2306	0.2609	0.2895	0.0598	0.2193	0.2527	0.3308	0.1866	0.4734	0.4193	0.0917
ENSMUSG00000096801	Gm23412	0	0.7636	0.7973	1.2997	0	0	0.7811	0.7224	1.7912	0	0	0.8254	0	0	0.8967	0
ENSMUSG00000083885	Gm13213	0	0.1724	0.18	0.2934	0	0	0.529	0.1631	0.2022	0.1853	0	0.559	0.1576	0	0	0.155
ENSMUSG00000026258	3110079O15Rik	0	0.1132	0.2363	0.0963	0	0	0.2315	0.1071	0	0.1216	0.1121	0	0.1035	0	0.2658	0.1018
ENSMUSG00000111800	Gm31557	0	0.0665	0.1388	0.0566	0	0	0.068	0.0629	0	0	0	0	0	0	0	0
ENSMUSG00000057132	Rpgrip1	0.4651	0.6522	0.7091	0.5035	0.4258	0.4561	0.5709	0.6997	0.4258	0.3469	0.393	0.2762	0.3505	0.7412	0.4343	0.4052
ENSMUSG00000030889	Vwa3a	0.0261	0.0567	0.1184	0.0965	0.0295	0.0513	0.0696	0.0751	0.0399	0.0122	0.0449	0.049	0.0311	0.0658	0.0533	0.0102
ENSMUSG00000096900	Trav9-1	0	0.2053	0.4287	0.1747	0	0	0.21	0.1942	0	0	0	0	0.1877	0	0	0
ENSMUSG00000065590	Mir212	0	0.8979	0.9375	1.5282	0	0	1.8369	0.8495	0	0	0.8896	0	3.2846	1.0418	0	0
ENSMUSG00000087276	Gm11378	0	0.7136	0.7451	0.6073	0.3095	0	1.0949	1.3502	0.4185	0.767	0.3535	0.3857	0	0.414	0	0
ENSMUSG00000109127	Gm31135	0	0.0288	0.0301	0.0245	0	0	0.1475	0.0273	0	0.031	0	0	0.0264	0	0.0677	0
ENSMUSG00000105870	7330423F06Rik	0	0.2715	0.2834	0.231	0	0	0.2777	0.2568	0.3184	0	0	0	0	0	0.3188	0
ENSMUSG00000101224	Gm28209	0	0.2109	0.2202	0.1794	0	0	0.1078	0.0997	0.4946	0	0	0	0.0964	0.1223	0	0
ENSMUSG00000106553	6720482G16Rik	0	0.0685	0.1431	0.175	0	0	0.1402	0.0649	0.0804	0	0.0679	0	0.0627	0	0.0805	0
ENSMUSG00000107259	Gm5298	0	0.0916	0.0956	0.1559	0	0	0.0937	0	0	0	0	0.198	0	0.2126	0.2151	0.0824
ENSMUSG00000103037	Pcdhgb1	0.0815	0.1415	0.1625	0.1926	0.1104	0.032	0.2026	0.0401	0.0995	0.076	0.1682	0.1835	0.1552	0.2462	0.1329	0.1654
ENSMUSG00000087082	Gm15423	0	0.0571	0.0597	0.0486	0	0	0.1169	0	0.067	0	0	0.0618	0	0.0663	0	0.0514
ENSMUSG00000111086	Gm48671	0.1275	0.2211	0.3463	0.2823	0.0959	0	0.3393	0	0.2593	0.1188	0.2191	0.7171	0.2022	0	0.2597	0.2983
ENSMUSG00000024409	Psors1c2	0.2235	0.4846	0.506	0.4124	0.0841	0.3287	0.4957	0.1834	0.341	0.3125	0.096	0.7334	0.7091	0.2249	0.6829	0.1744
ENSMUSG00000082609	Gm15464	0	0.1896	0.1979	0.1613	0	0	0.1939	0	0	0	0.1878	0.4098	0.3467	0	0.4453	0
ENSMUSG00000109560	Gm8463	0	0.1333	0.2784	0.1134	0	0	0.2727	0	0	0	0.1321	0.1441	0.1219	0.1547	0	0
ENSMUSG00000077780	Gm24161	0	0.6285	0.6563	1.0698	0	0	0.6429	0	0	1.3511	1.2454	1.3588	0.5748	0.7293	0	0
ENSMUSG00000085768	Gm13707	0.157	0.2724	0.5688	0.3477	0.2363	0.154	0.5572	0.1288	0.4791	0.1464	0.1349	0.2944	0.1245	0	0.3198	0.245
ENSMUSG00000108989	Gm44984	0	0.6222	0.4331	0.353	0.1799	0	0.4243	0.1962	0.2432	0	0.4109	0.4483	0.3793	0	0	0
ENSMUSG00000109307	Gm44700	0.1114	0.1932	0.3025	0.1644	0	0.1092	0.3952	0.0914	0	0	0.0957	0	0.0883	0	0.3403	0.1737
ENSMUSG00000097372	Gm26876	0	0.0685	0.1072	0.1165	0	0.0387	0.07	0.0648	0.0401	0.0368	0.0678	0.037	0.0626	0.1589	0.0402	0.1847
ENSMUSG00000093716	Gm19815	0	0.4878	0.5093	0.4151	0	0	0.2495	0	0	0	0.2417	0	0	0	0.2864	0.2194
ENSMUSG00000097773	Gm10614	0.3341	0.3541	0.437	0.4658	0.3351	0.2548	0.3952	0.2741	0.3776	0.3114	0.2552	0.174	0.1767	0.7845	0.3024	0.3764
ENSMUSG00000090101	Snhg9	0	0.893	0.9324	0.7599	0.3873	0.5048	2.2836	0	1.571	0	0.8847	0.4826	0.4083	2.0723	0	0.8032
ENSMUSG00000095711	Trav14-2	0.2434	0.4223	1.1023	0.3594	0	0.2387	0.4319	0.1997	0.4952	0.4539	0	0.2282	0.1931	0	0.7438	0.3798
ENSMUSG00000107705	Gm45062	0	0.014	0.0146	0.0238	0	0	0.0143	0	0	0	0	0	0	0	0	0
ENSMUSG00000088672	Gm23664	0	2.7543	0.9586	1.5626	0	0	1.8782	0	0	0.9868	1.8192	0	0	1.0653	0	0
ENSMUSG00000105084	Gm43365	0.1342	0.2328	0.2431	0.1651	0.0673	0.1316	0.1984	0.0367	0.273	0.1251	0.1538	0.1258	0.071	0.1351	0.1367	0.0349
ENSMUSG00000080451	Gm24193	0	1.3506	1.4102	0.5747	0	0	0	0.6389	0	0	0	1.4599	0	0.7835	0	1.2147
ENSMUSG00000080610	Snord110	0	2.4032	1.2546	2.0451	0	0	0	1.1368	2.8185	0	0	1.2989	0	1.3942	0	0
ENSMUSG00000107374	Gm43172	0.529	0.7647	1.0779	0.8785	0.2985	0.4323	0.5475	0.7596	0.7175	0.0411	0.3031	0.7026	0.4196	0.6211	0.5388	0.3095
ENSMUSG00000103766	Gm38392	0	0.0536	0.056	0.0456	0	0	0	0.1014	0.0629	0	0	0.1159	0.0981	0.0622	0	0
ENSMUSG00000110167	Gm45532	0.026	0.0677	0.0707	0.0768	0	0	0.0231	0.0641	0.0529	0.097	0.0895	0.0488	0.0826	0	0	0
ENSMUSG00000082711	Gm12987	0	0.1671	0.1745	0.2844	0	0	0	0.1581	0.3919	0.1796	0.1655	0.1806	0.3056	0.1939	0.1962	0
ENSMUSG00000080859	Rpl10-ps1	0.1461	0.5067	0.3968	0.2156	0	0.1432	0.1296	0.2397	0	0.2723	0.1255	0.1369	0.2317	0.441	0.1488	0.2279
ENSMUSG00000036749	Pramel5	0	0.0711	0.1113	0.0302	0	0	0	0.0672	0	0	0	0	0	0	0	0
ENSMUSG00000067529	Olfr1423	0	0.0147	0.0153	0.0125	0	0	0	0.0139	0	0	0	0	0	0	0.0172	0
ENSMUSG00000091908	Gm17231	0	0.1478	0.0771	0.0629	0	0	0	0.1398	0	0	0	0	0.0676	0	0	0
ENSMUSG00000110150	Gm8523	0	0.148	0.3091	0.126	0	0	0	0.2801	0	0	0.1467	0	0	0	0	0
ENSMUSG00000061167	Rpl15-ps3	0.3064	1.3286	0.9711	0.7915	0.3458	0.4506	0.5436	0.8799	0.4675	1.5708	0.2633	0.5745	1.8225	1.2333	0.6241	0.478
ENSMUSG00000106241	Gm43143	0	0.2423	0.1687	0.2062	0.1051	0.0457	0.0826	0.2675	0.0947	0.2171	0.1601	0.0873	0.1847	0.2812	0.1897	0.109
ENSMUSG00000110341	Gm45424	0	0.0248	0.0517	0.0421	0	0	0	0.0468	0.0581	0	0	0	0.0453	0.0287	0.0291	0
ENSMUSG00000024406	Pou5f1	0	0.0363	0.0759	0.0309	0	0	0	0.0344	0.0426	0	0.072	0	0	0.0422	0	0
ENSMUSG00000081730	Gm13785	0.2731	1.0658	0.6182	0.5039	0.1027	0.4016	0.3634	1.0083	0.6944	0.5091	0.352	0.256	0.7581	0.5496	0.4172	0.1065
ENSMUSG00000097694	G730013B05Rik	0	0.0293	0.0306	0.0249	0	0	0	0	0	0	0	0.0634	0	0.034	0	0.0264
ENSMUSG00000067613	Krt83	0	0.0888	0.139	0.0755	0	0.0502	0	0.042	0.0521	0	0.1319	0.096	0.0406	0.103	0.1042	0.0798
ENSMUSG00000068604	Gm8225	0	0.2789	0.1941	0.3164	0.0806	0.1051	0	0.0879	0.109	0.5995	0	0.201	0	0.1079	0.3275	0.1672
ENSMUSG00000084241	Gm13416	0	0.0507	0.0529	0.0431	0	0	0	0	0	0.0545	0.1004	0.0548	0	0.0588	0.0595	0.0912
ENSMUSG00000081325	Gm12599	0	0.1032	0.1077	0.0878	0	0	0	0	0	0	0	0.1115	0	0	0.1212	0
ENSMUSG00000045275	Lca5l	0.1011	0.1378	0.1439	0.1173	0.0435	0.0567	0.1025	0.0237	0.1029	0.0539	0.0621	0.1896	0.1146	0.2472	0.103	0.1014
ENSMUSG00000046683	0610025J13Rik	0	0.1458	0.0761	0.1241	0	0	0	0.069	0	0	0	0.3152	0.2	0.2537	0	0
ENSMUSG00000106978	N4bp2os	2.9225	3.9118	3.9211	3.1425	2.5246	2.3704	2.3367	1.9836	1.8718	2.859	2.9764	4.0592	3.377	6.2818	3.0502	2.2236
ENSMUSG00000081773	Gm8302	0	0.1918	0.1001	0.0816	0	0	0	0	0	0	0.19	0.311	0	0	0.1126	0
ENSMUSG00000093938	Evi2b	0	0.044	0.0918	0.0374	0	0	0	0	0	0	0.1743	0.0475	0.0402	0	0	0
ENSMUSG00000108310	Gm44712	0.0876	0.2278	0.3964	0.1939	0.0659	0	0.0777	0	0.0891	0	0.2257	0.1642	0.1389	0.1762	0.1783	0
ENSMUSG00000093650	Gm20631	0	0.0239	0.0125	0.0102	0	0	0	0	0	0.0257	0	0.0258	0	0	0	0
ENSMUSG00000111380	D9Wsu149	0	0.1376	0.1436	0.1171	0	0	0	0	0	0.1478	0	0.2974	0	0.1596	0	0
ENSMUSG00000095834	Tdgf1-ps1	0	0.3167	0.1653	0.1348	0	0	0	0	0	0.1702	0	0.1712	0	0.1837	0.5579	0
ENSMUSG00000030859	Fam24a	0.1107	0.192	0.401	0.1634	0	0	0	0.0908	0.1126	0.2064	0	0.2076	0.3512	0.1114	0.1128	0
ENSMUSG00000097756	A730056A06Rik	0.1357	0.206	0.1844	0.2004	0.0511	0.1331	0.0903	0.0278	0.1036	0.1582	0.0875	0.2227	0.1884	0.3074	0.1383	0
ENSMUSG00000104187	Gm37820	0.0439	0.1142	0.1192	0.0972	0	0	0.0389	0	0.0893	0	0	0.0823	0.0696	0	0.1341	0.0342
ENSMUSG00000090120	A730090N16Rik	0.4507	0.7819	0.9525	0.6654	0.2261	0.442	0.3999	0	0.7642	0.4202	0.1291	0.8452	1.0726	0.9073	0.4591	0.2344
ENSMUSG00000091450	Vmn2r11	0	0.0316	0.033	0.0538	0	0	0	0	0	0	0	0	0	0	0.0371	0.0284
ENSMUSG00000087647	Gm15407	0	0.2578	0.1346	0.1097	0	0	0	0	0	0	0	0	0	0.1495	0.1513	0.1159
ENSMUSG00000087473	Gm13883	0	0.2697	0.0939	0.1912	0	0	0.046	0.0425	0.0527	0	0.0445	0	0.2055	0.2086	0.0528	0.1213
ENSMUSG00000108872	Dlg2	0.0343	0.0891	0.062	0.0759	0.0258	0.0336	0	0	0	0.0319	0.0883	0.0321	0.0272	0.069	0.0349	0.0534
ENSMUSG00000108852	Gm44911	0	0.0769	0.241	0.0655	0	0	0	0	0	0	0	0	0	0	0	0
ENSMUSG00000111204	Gm47320	0	0.2058	0.2149	0.1751	0	0	0	0	0	0	0	0	0	0	0.2417	0
ENSMUSG00000064310	Zpld1	0	0.0303	0.0316	0.0258	0	0	0	0	0	0	0	0	0.0831	0	0	0
ENSMUSG00000085179	Gm13645	0	0.1169	0.1221	0.0995	0	0	0	0	0	0	0	0	0.1069	0	0.1373	0
ENSMUSG00000066224	Arid3c	0	0.0461	0.0481	0.0392	0	0	0	0	0	0	0	0	0.0422	0.0535	0	0
ENSMUSG00000091818	Rpl19-ps4	0	0.1303	0.1361	0.1109	0	0	0	0	0	0	0	0	0.2384	0.3024	0.3061	0
ENSMUSG00000103290	Ighv1-23	0.5368	1.6296	8.0211	2.1791	0.4039	0.7895	0.9525	0.6607	0	0.2502	2.7676	0.5033	0.6387	0.2701	0	0.4187
ENSMUSG00000081608	Gm16210	0	0.2679	0.1399	0.114	0	0	0	0	0	0.144	0	0	0	0	0	0
ENSMUSG00000106040	Cyp3a63-ps	0	0.0698	0.0729	0.1189	0	0	0	0	0	0.0751	0.2076	0	0	0.081	0.082	0
ENSMUSG00000110125	Gm33148	0	0.0226	0.0118	0.0096	0	0	0	0	0.0133	0.0243	0	0	0	0	0	0
ENSMUSG00000026989	Dapl1	0.1387	0.722	0.3769	0.2048	0	0	0	0	0.4234	0.6467	0.7153	0	0	0	0	0
ENSMUSG00000090546	Cdr1	0	0.106	0.0738	0.0902	0.0613	0	0	0	0.0829	0.1139	0.21	0	0	0.2049	0.0415	0.0318
ENSMUSG00000097569	Gm26640	0	0.0232	0.0242	0.0197	0	0	0	0	0.0544	0.0498	0.023	0	0	0.0269	0	0
ENSMUSG00000107013	Gm43635	0.2676	0	0	0	0.4027	0.2624	0.7123	0.2196	0	0.2495	0.23	0.2509	0.2123	0.2693	0	0.2088
ENSMUSG00000089139	Mir1964	1.135	0	0	0	1.708	2.2259	3.0209	4.6567	0	0	0.9753	1.0641	0.9003	1.1423	0	0
ENSMUSG00000084870	Gm13954	0.1735	0	0	0	0.1305	0.1701	0.3078	0.1424	0	0	0.1491	0.1627	0	0.3492	0	0
ENSMUSG00000076924	Traj4	1.4953	0	0	0	1.1251	2.9325	2.6533	2.454	0	4.1819	0	1.4019	0	0	0	0
ENSMUSG00000078902	Gm14443	0.2714	0.1682	0.1931	0.186	0.3647	0.2852	0.2408	0.2545	0.2761	0.1084	0.2666	0.2363	0.1692	0.1951	0.2765	0.1059
ENSMUSG00000110446	Gm18646	0.4431	0.2306	0.1605	0.1308	0.4001	0.4345	0.5504	0.509	0.4507	0.5783	0.3046	0.4154	0.2109	0.2676	0.5416	0.2074
ENSMUSG00000029369	Afm	0.8993	0.5917	0.4774	0.8011	0.9799	1.1554	1.1004	2.1628	0.3785	0.4336	0.2398	0.1744	0.1968	0.7802	0.8843	2.4432
ENSMUSG00000107655	Gm44220	1.1742	0.4928	0.6861	0.699	0.969	1.0771	1.1762	1.4609	0.4624	0.7062	0.3581	0.3551	0.9314	1.4486	0.8488	1.3297
ENSMUSG00000019935	Slc17a8	0.1397	0.0519	0.0181	0.0147	0.0901	0.1174	0.1948	0.1638	0.1015	0.0372	0	0.0374	0.0475	0.0803	0.2033	0.0934
ENSMUSG00000080708	Ccnd3-ps	0.1069	0	0	0	0.0805	0.1049	0.1897	0.1755	0.2175	0	0	0	0	0.1076	0.1089	0.0834
ENSMUSG00000062282	Gm10113	0.0598	0	0	0	0.0225	0.0586	0.0265	0.0981	0	0	0	0	0	0	0	0
ENSMUSG00000098569	Mir7020	2.6916	0	0	0	1.0126	1.3196	2.388	1.1043	0	0	0	0	0	2.7088	0	0
ENSMUSG00000047619	Ddi1	0.0132	0	0	0	0.01	0.026	0.0117	0.0109	0	0	0	0	0.0105	0	0	0
ENSMUSG00000076135	Gm24276	1.7128	0	0	0	0.6444	0.8398	0.7598	0.7027	0	0.7984	0	0	0.6793	0	0.8723	0
ENSMUSG00000107050	C030017G13Rik	0.0808	0	0	0	0.0912	0.1189	0.0717	0.0995	0	0.0754	0.0347	0.0379	0.0962	0.0407	0.1235	0.0315
ENSMUSG00000098380	Mir6939	1.2561	0	0	0	0.9451	1.2316	2.2288	1.0307	1.2777	1.1709	0	0	0	1.2641	0	0
ENSMUSG00000084249	Gm12267	0.1238	0	0	0	0.1863	0.1214	0.1098	0.2032	0.1259	0.1154	0	0	0.0982	0	0.1261	0
ENSMUSG00000085087	Gm13528	0.4595	0.3986	0.2081	0	0.5186	0.4506	0.6116	0.5656	0.4675	0.6426	0.5923	0.2154	0.3645	1.1562	0.234	0.1792
ENSMUSG00000000766	Oprm1	0.0234	0	0	0	0.0176	0.023	0.0416	0	0	0.0109	0	0.022	0.0093	0	0.0239	0.0091
ENSMUSG00000056895	Hist3h2ba	1.5343	0.5323	0.9727	0.7927	1.3853	1.8053	1.7696	1.0072	1.0925	1.1442	1.1866	1.2946	0.9736	1.8529	1.719	0.8378
ENSMUSG00000003411	Rab3b	0.802	0.4869	0.7263	0.513	0.8649	0.8912	1.0673	0.7678	0.5711	0.6729	0.6892	1.0777	0.9754	1.1299	1.1436	0.2711
ENSMUSG00000041658	Rragb	1.2099	0.6152	1.1335	0.893	1.6009	1.4318	1.5176	0.7189	0.679	0.6223	1.1473	1.2517	2.3827	1.6795	1.1898	0.6184
ENSMUSG00000047787	Flrt1	0.4824	0.2371	0.3495	0.3323	0.4718	0.5991	0.5991	0.2639	0.2781	0.1049	0.1658	0.4221	0.5867	0.4854	0.5077	0.2007
ENSMUSG00000090125	Pou3f1	0.1713	0.0425	0.133	0.1265	0.2762	0.216	0.2171	0	0.0498	0.0684	0.2103	0.2295	0.3689	0.468	0.0997	0.0382
ENSMUSG00000082806	Rpl13-ps1	0.4231	0	0	0.2082	0.3183	0.2766	0.2502	0.1157	0.1435	0.5259	0.1212	0.2644	0.4474	0.2839	0.2873	0.11
ENSMUSG00000039977	Deup1	0.0854	0	0.0258	0.021	0.1284	0.1395	0.1262	0.0467	0.0289	0.1061	0.0733	0.08	0.0677	0	0.058	0.0222
ENSMUSG00000084304	Gm6142	1.7392	1.2571	1.3125	0.8558	1.5266	1.9896	1.543	0.7136	1.4743	1.3511	0.4982	2.7176	2.2992	1.7503	1.1809	0.4522
ENSMUSG00000041096	Tspyl2	8.5519	6.7802	7.6542	7.6192	9.1993	9.4666	8.5357	7.5657	8.5635	4.2353	5.3682	8.4877	10.7316	14.3892	8.5404	6.6193
ENSMUSG00000086743	Hnrnpa1l2-ps	1.1727	1.1019	0.7965	1.0098	1.5441	1.3415	1.2138	1.0425	1.2923	0.7288	0.7558	1.1911	1.3177	2.0653	1.1944	0.9911
ENSMUSG00000026572	Tbx19	0.0295	0	0	0	0.0444	0.0868	0.0524	0	0.03	0	0.0254	0.0277	0.0234	0	0	0
ENSMUSG00000101133	Gm29050	0.2882	0.1944	0.145	0.0473	0.3855	0.2826	0.3409	0.1051	0.228	0	0.3027	0.3302	0.2794	0.0967	0.1631	0.0749
ENSMUSG00000086804	Gm43154	0.0138	0	0	0	0.0104	0.0136	0.0123	0	0.0141	0	0.0119	0.013	0.011	0.0279	0	0
ENSMUSG00000084215	Gm11814	0.7098	0.1759	0.4592	0.1497	0.5341	1.3921	0.5398	0.2496	0.6189	1.2289	0.0871	0.8557	0.3217	0.2041	0.5164	0.3164
ENSMUSG00000100018	Gm7776	0.2617	0.1135	0.1185	0.1932	0.2953	0.5132	0.3482	0	0.3993	0.2439	0.1124	0.6133	0.3113	0.1317	0.1333	0
ENSMUSG00000059751	Rps3a3	2.1329	0.8222	1.1805	0.5248	1.5157	1.6267	1.4718	0.7779	1.4465	2.0989	1.2219	1.5554	1.8798	1.4311	2.2932	1.0168
ENSMUSG00000078640	Gm11627	0.9745	0.4226	0.7355	0.4795	0.9166	1.1945	1.2969	0.5998	1.0739	1.0599	0.9072	1.3705	1.2239	0.9808	1.0753	0.3168
ENSMUSG00000050900	Gm7327	0.5779	0.5013	0.2617	0.1066	0.6523	0.5667	0.6409	0.1186	0.8819	0.6735	0.8691	1.0837	0.3438	0.5816	0.7358	0.2254
ENSMUSG00000045065	9930022D16Rik	0.1393	0.0302	0.0315	0	0.0786	0.1024	0.0927	0.0286	0.0708	0.0974	0.0897	0.0653	0.1105	0.035	0.0355	0
ENSMUSG00000026729	4930562F07Rik	0.21	0	0	0.155	0.2371	0.206	0.2795	0.0862	0.1068	0.1958	0.0902	0.0985	0	0.9512	0.107	0.4096
ENSMUSG00000085914	Gm14320	0.3683	0.1597	0.0834	0.068	0.3464	0.7224	0.4085	0.1511	0.281	0.2575	0.1583	0.259	0.2191	0.8341	0.0938	0.3592
ENSMUSG00000109894	Gm5904	0.5445	0.1889	0.1973	0	0.2458	0.4272	0.4831	0.1787	0.2216	0.1015	0.1872	0.2042	0.2592	0	0.1109	0.3398
ENSMUSG00000085499	Gm15713	0.3047	0	0.0552	0	0.0917	0.1195	0.1081	0	0.062	0	0	0.0571	0.0967	0.0613	0.1862	0.0951
ENSMUSG00000060548	Tnfrsf19	2.4059	1.5052	2.2325	1.805	2.9082	2.5525	2.362	1.602	1.8255	1.3053	1.0507	1.738	3.4101	5.4181	1.8278	2.923
ENSMUSG00000087283	Gm13580	1.3315	0	0	0.1229	0.3757	0.6528	0.443	0.1366	0.3386	0.1552	0.143	0.156	0.264	0.1675	0	0.3895
ENSMUSG00000047428	Dlk2	0.5796	0.3094	0.4038	0.0987	0.4361	0.7869	0.6724	0.2195	0.3175	0.2078	0.3831	0.2508	0.7426	0.359	0.6812	0.2435
ENSMUSG00000032537	Ephb1	0.4305	0.2917	0.3168	0.2483	0.3948	0.4881	0.4536	0.1656	0.3148	0.1881	0.3584	0.2901	0.619	0.501	0.4659	0.2414
ENSMUSG00000073478	D730003I15Rik	2.2337	1.6468	1.6689	1.4014	2.0167	2.026	2.0313	1.2372	1.7041	1.1453	1.4876	1.4659	2.1704	3.8215	1.9907	1.7425
ENSMUSG00000107021	Gm42853	0.1358	0	0	0	0.0511	0.0666	0.241	0	0	0.0633	0	0	0	0.0684	0	0
ENSMUSG00000107436	Gm44416	0.2736	0.0396	0.0826	0	0.1715	0.1788	0.1214	0.0748	0.0464	0.1275	0	0	0	0.1377	0.0464	0.0711
ENSMUSG00000027547	Sall4	0.0681	0.0148	0.0308	0.0126	0.0384	0.0501	0.0755	0.0279	0.0692	0.0159	0.0292	0.0319	0.027	0	0.0347	0.0133
ENSMUSG00000099582	Gm29014	0.289	0	0	0	0.2174	0.5667	0.5128	0	0.294	0	0	0	0	0	0.883	0
ENSMUSG00000107831	Gm44420	0.5768	0.3335	0	0.2838	0.434	0.9426	1.194	0	1.1734	0.3585	0.3304	0	0	0.1935	0.3916	0
ENSMUSG00000027221	Chst1	6.046	3.3843	4.2976	3.5286	5.3425	6.6867	5.1457	3.1151	6.1145	4.7515	4.6518	5.0752	6.3571	6.8983	6.6235	3.8939
ENSMUSG00000106600	Mir6915	2.7306	0	0	0	1.0272	1.3387	1.2113	0	1.3888	0	1.1732	0	0	0	0	0
ENSMUSG00000103625	Gm37357	0.0302	0	0	0	0.0681	0.0592	0.0268	0	0.0614	0	0.0518	0	0	0.0607	0.0307	0
ENSMUSG00000099033	Mir7013	10.4672	3.4046	3.5548	0.9658	4.9222	6.4148	8.1257	1.0736	6.6548	1.2197	4.4974	1.2267	5.1892	5.2671	2.6653	2.0414
ENSMUSG00000096718	Zfp781	0.2574	0.1116	0	0.095	0.2905	0.2524	0.5709	0.2112	0.6546	0	0.2212	0	0.3062	0.259	0.2622	0
ENSMUSG00000107902	Gm32592	0.0603	0	0	0	0.0227	0.0296	0.0268	0	0.0307	0.0562	0	0	0	0	0	0
ENSMUSG00000072978	Gm5830	1.0633	0	0.3852	0.157	0.64	0.8341	0.7547	0.349	0.649	0.5947	0	0.1994	0.3374	0.642	0.8664	0.3318
ENSMUSG00000107456	Gm10400	0.0246	0	0	0	0.0185	0.0241	0	0.0202	0	0	0	0.023	0	0	0	0
ENSMUSG00000044287	Nrn1l	0.6107	0.2649	0.2765	0.2254	0.3446	0.2994	0.1355	0.6264	0.1553	0.2847	0	0.8589	0.1211	0.1537	0.311	0.1191
ENSMUSG00000106589	4931419H13Rik	0.2905	0	0.0877	0.0715	0.1457	0.2848	0	0.2383	0	0	0	0.2723	0.0768	0	0.1972	0
ENSMUSG00000031910	Has3	0.4873	0.2946	0.3343	0.3052	0.4444	0.3764	0.2751	0.4604	0.1953	0.1239	0.2411	0.4292	0.3631	0.639	0.4813	0.2189
ENSMUSG00000107620	Gm44256	0.5624	0	0.2547	0.2076	0.6347	1.103	0	0.4615	0	0	0.725	0.5273	0	0.566	0.8593	0
ENSMUSG00000074388	Gm5544	0.1057	0	0	0	0.0796	0.1037	0	0.0868	0	0.2957	0	0.0991	0	0	0	0
ENSMUSG00000095682	Igkv3-1	12.0708	4.7797	3.8024	2.1306	6.5154	7.2046	5.3546	7.7517	5.0717	16.39	2.706	9.8409	6.8688	4.4895	2.1382	4.0942
ENSMUSG00000082530	Gm12168	0.256	0	0	0	0.1926	0.251	0	0.4201	0	0.7159	0.44	0.48	0	0	0	0
ENSMUSG00000082677	Gm15371	0.1202	0	0	0	0.1808	0.1178	0	0.1972	0.2445	0	0	0.4506	0.0953	0.2419	0	0.0937
ENSMUSG00000105698	Gm31881	1.0116	0.4387	0.5726	0.7467	0.9514	1.1159	0.7853	0.9338	1.6722	0.3536	0.652	1.7783	0.6018	0.8908	0.644	0.5919
ENSMUSG00000108833	Gm17909	0.5193	0.0901	0.1881	0.23	0.3126	0.4074	0.1843	0.2557	0.317	0.1937	0.1785	0.3895	0	0.4181	0.2116	0
ENSMUSG00000085256	Dmrta2os	0.3333	0.2891	0.3018	0.082	0.7523	0.3268	0.0986	0.5469	0.452	0.2071	0.0955	0.5208	0.0881	0.4472	0.3395	0.0867
ENSMUSG00000081572	Gm14138	0.5058	0.329	0	0.28	0.4757	0.372	0.3366	0.5188	0.5145	0.2358	0.1087	0.7113	0.4012	0.3818	0.2576	0.1973
ENSMUSG00000068686	Cd59b	1.5218	0.88	0.8532	0.6419	1.3631	1.208	0.7715	1.1893	0.7371	0.6755	0.4982	0.9512	0.9772	1.021	0.9595	1.9221
ENSMUSG00000077644	Gm24982	0.7137	0	0	0	1.0739	1.3996	0	0.5856	0	0	0	0	0.5661	1.4365	0.7269	0.5567
ENSMUSG00000102605	Gm37264	0.086	0	0	0	0.0323	0.0421	0	0.0353	0	0	0.0369	0	0	0	0	0.0335
ENSMUSG00000074594	Wfdc9	0.1722	0	0	0	0.1296	0.1689	0	0.1413	0	0	0	0	0	0	0	0
ENSMUSG00000110027	C030029H02Rik	0.0248	0	0	0	0.0374	0.0244	0	0.0204	0	0	0	0	0.0197	0.025	0	0
ENSMUSG00000092325	Gm18284	0.4529	0.1309	0.2734	0.1114	0.4544	0.4441	0.1339	0.6194	0.3071	0.4222	0	0.2831	0.2395	1.2155	0.4613	0.3533
ENSMUSG00000103921	Gm5841	0.0865	0	0.0392	0	0.0651	0.1697	0	0.1065	0.044	0.0807	0.0372	0.0406	0.1373	0.0435	0.0882	0
ENSMUSG00000074651	Mcidas	0.04	0	0	0	0.0602	0.0392	0	0.0657	0.0407	0	0	0.0375	0.127	0.2014	0	0
ENSMUSG00000094028	Ighd4-1	8.5641	0	0	0	12.8873	25.1926	0	14.0549	17.4235	7.9837	0	0	0	8.6189	8.7229	0
ENSMUSG00000043145	Gm11292	0.1661	0	0	0	0.125	0.1629	0	0	0	0	0	0.4673	0	0	0	0.1296
ENSMUSG00000108103	Gm44081	0.1465	0	0	0.1081	0.3307	0.1437	0	0	0	0	0	0.1374	0	0.5898	0	0.3429
ENSMUSG00000104493	Gm19552	0.1995	0.0577	0.0301	0	0.0751	0.1304	0	0	0.0338	0.062	0.0572	0.1247	0	0.0669	0.1016	0.1297
ENSMUSG00000070576	Mn1	0.8823	0.5416	0.7007	0.4108	0.8783	1.0249	0.7828	0.5792	0.6076	0.6201	1.0032	1.1454	1.3567	1.0382	1.2305	0.8683
ENSMUSG00000084149	Gm12944	2.2381	1.4118	1.2899	1.652	2.2963	2.5936	1.2636	1.6696	2.0697	3.2245	1.7484	3.2429	1.6139	3.6858	1.8651	2.3809
ENSMUSG00000087685	1700122E12Rik	0.5315	0.3457	0.1203	0.2942	0.3999	0.5211	0.3536	0.2181	0.4055	0.1239	0.1142	0.4983	0.527	0.1337	0.2707	0.8292
ENSMUSG00000027297	Ltk	1.5465	1.2732	1.3056	1.5091	1.8341	1.6706	1.1628	0.9034	1.5198	0.7331	1.1262	1.5482	1.6217	3.4557	1.2548	1.8199
ENSMUSG00000082145	Gm12312	0.1463	0.1269	0	0	0.2201	0.1434	0	0	0.4464	0	0	0.1371	0.2321	0.1472	0.298	0.2282
ENSMUSG00000033731	3300002A11Rik	0.1298	0	0	0	0.1953	0.2545	0	0	0.132	0.121	0	0.1217	0	0	0.1322	0.1012
ENSMUSG00000066592	Gm7589	0.8821	0.459	0.3195	0.2604	0.5309	0.8649	0	0.1448	0.5384	0.6578	0.6064	0.827	0.6997	0.7102	0.3594	0.5505
ENSMUSG00000084052	Gm11745	0.4206	0.1824	0.1904	0.1552	0.4746	0.6186	0	0.1725	0.2139	0	0	0.3943	0.5004	0.4232	0	0.164
ENSMUSG00000036437	Npy1r	0.3546	0.1419	0.2964	0.1611	0.3899	0.3477	0.2662	0.1567	0.222	0.2034	0.4687	0.5114	0.411	0.3019	0.6667	0.234
ENSMUSG00000110331	Nudc-ps1	2.7355	0.8898	0	0.631	1.415	2.0118	0.9101	0.5612	0.8696	2.072	1.1754	1.9235	0.8137	0.3441	0.6966	0.6669
ENSMUSG00000032679	Cd59a	13.5767	7.6702	7.2078	8.1399	16.0077	16.7812	8.1225	13.0188	8.3077	14.6449	19.1319	25.9456	13.2036	16.6476	10.2786	10.916
ENSMUSG00000070385	Ampd1	0.1062	0	0.024	0	0.04	0.0521	0	0.0218	0.027	0	0.0228	0.0747	0	0.0267	0.027	0
ENSMUSG00000085773	Gm16233	0.7546	0.6041	0.5782	0.1285	0.9171	1.5367	0.412	0.4763	1.0038	0.3788	1.2968	0.7074	0.6446	0	0.4138	0.2717
ENSMUSG00000106484	Gm17833	0.1769	0	0.0801	0.0653	0.1997	0.1735	0.0785	0	0.2699	0.0825	0.152	0.3317	0.1403	0.089	0	0
ENSMUSG00000033967	Rnf225	0.3199	0.1766	0.2371	0.1717	0.3501	0.3422	0.1548	0.1193	0.3846	0.1627	0.2999	0.4908	0.5075	0.7025	0.1185	0.2042
ENSMUSG00000079243	Xirp1	0.1129	0.042	0.0584	0.0595	0.1214	0.0949	0.0716	0.0265	0.0985	0	0.1248	0.1361	0.1024	0.1624	0.0657	0.0503
ENSMUSG00000058838	Rps27a-ps2	2.219	1.7497	2.0096	1.489	2.2767	4.1538	1.0738	1.3242	2.4624	3.573	1.7335	2.0804	1.7601	1.8271	1.2328	2.0458
ENSMUSG00000064565	Gm24145	1.7338	0.5013	0.5234	0	1.3045	1.1334	0.5128	0.9485	2.9395	1.6163	0.4966	1.0837	0	0.5816	1.1773	0.9017
ENSMUSG00000054822	1700041G16Rik	0.3615	0.1792	0.1403	0.1906	0.272	0.2532	0.1833	0.1271	0.4728	0.2407	0.0444	0.339	0.2048	0.3638	0.2104	0.2015
ENSMUSG00000098009	Gm5597	0.1579	0	0	0	0.1188	0.0774	0	0	0.0803	0.2208	0	0.074	0.0626	0.0795	0.1609	0.0616
ENSMUSG00000029377	Ereg	2.1908	1.3856	1.3021	0.3706	2.1807	1.7678	1.3565	0.9738	2.6464	1.8934	2.9024	2.3108	2.9325	0.8498	1.2552	0.6587
ENSMUSG00000101299	Gm28175	0.0543	0	0	0	0.0409	0.0533	0	0	0.1105	0.0506	0.0934	0.0509	0.0431	0.1094	0	0
ENSMUSG00000104667	Gm4961	0.1675	0	0.0759	0.0309	0.1891	0.1232	0.0372	0.1031	0.0426	0.039	0.036	0.0785	0.0997	0.3372	0.0427	0.2614
ENSMUSG00000038740	Mvb12b	2.4788	1.7574	2.2059	2.0524	2.384	2.3883	2.2566	1.8837	2.3461	1.6276	1.7874	1.8996	3.1459	4.6965	2.3272	2.3793
ENSMUSG00000043811	Rtn4r	4.472	2.9092	2.5973	3.4086	4.4986	4.3851	1.8976	1.5556	1.2856	1.8126	1.8379	2.8256	5.5522	10.8114	2.2775	6.9774
ENSMUSG00000086076	Ncr3-ps	0.5383	0.3113	0.1625	0.2649	0.675	0.5278	0.3184	0	0.3651	0.1673	0.1542	0.1682	0.9963	1.2641	0.1828	0.4199
ENSMUSG00000105174	Gm43353	0.0727	0	0	0.0537	0.1095	0.0713	0	0	0	0	0	0	0.1154	0.2928	0	0.227
ENSMUSG00000096929	A330023F24Rik	1.3596	0.8735	1.1219	0.8623	1.2351	1.7578	1.1616	0.6942	0.9323	0.4694	0.8308	0.7648	2.101	2.0068	1.3233	1.5399
ENSMUSG00000081892	Gm8864	1.9587	0.809	0.9292	0.9638	1.6141	1.8292	0.993	1.0715	1.1386	0.7826	2.0038	1.2243	1.4797	1.5958	0.76	1.528
ENSMUSG00000080942	Zfp36l1-ps	0.1048	0	0	0	0.0788	0.1028	0	0	0	0.1954	0	0	0	0.2109	0.2135	0.1635
ENSMUSG00000085316	D330050G23Rik	0.162	0.0703	0.0734	0.0299	0.0914	0.1191	0.0359	0.0332	0	0.151	0.1044	0.038	0.2249	0.0408	0	0.1264
ENSMUSG00000053821	Gm9922	0.6497	0.1878	0.3923	0.3197	0.6518	0.6371	0	0.3554	0.8812	0	0.1861	0.203	0.3436	0.8718	0.6617	0.8447
ENSMUSG00000087430	Gm13405	0.5322	0.1154	0.241	0.0982	0.4005	0.3914	0.2361	0	0.2707	0	0.4574	0.1247	0.5277	0	0.271	0.3114
ENSMUSG00000082976	Gm15056	0.6753	0.1464	0.4587	0.4985	0.7622	0.6622	0.4493	0.4156	0.8587	0.6295	0.5803	0.1583	1.0713	0.3398	0.3439	0.6585
ENSMUSG00000086243	Gm12121	0.3768	0	0	0	0.1418	0.1847	0	0	0	0	0	0	0	0	0	0
ENSMUSG00000098714	Mir7663	3.0887	0	0	0	1.162	1.5143	0	0	0	0	0	0	0	0	0	0
ENSMUSG00000109870	Gm35850	0.0149	0	0	0	0.0112	0.0146	0	0	0	0	0	0	0.0118	0	0	0
ENSMUSG00000041566	Tssk1	0.2546	0.1104	0.0922	0.0564	0.1916	0.1748	0.0904	0.0836	0.1036	0.0712	0.0219	0.0955	0.1818	0.1281	0.1297	0.0596
ENSMUSG00000081520	Gm16200	1.1384	0	0	0	0.6424	0.8372	0.2525	0	0.2895	0	0.7337	0.2668	0	0.5729	1.1595	0.222
ENSMUSG00000103314	Gm38358	0.4402	0.1909	0.1993	0.3249	0.6624	0.6475	0	0.1806	0.2239	0.6156	0.1891	0.2064	0.6984	0.443	0.6726	0
ENSMUSG00000094468	Trav6-4	0.2492	0	0	0	0.1875	0.2444	0	0	0.2535	0	0	0	0	0	0	0
ENSMUSG00000097831	4930540M05Rik	0.2278	0	0.0413	0.0336	0.0685	0.0447	0	0	0.0463	0	0.1174	0.0427	0	0	0.0928	0
ENSMUSG00000082420	Gm6517	0.1844	0	0	0	0.1387	0.1808	0	0	0.3751	0.1719	0	0	0	0.5566	0	0
ENSMUSG00000091694	Apol11b	1.4564	0.6649	0.6248	1.2164	1.413	0.6389	1.8702	1.7611	1.5205	0.5359	0.2964	1.7966	1.52	0.6557	2.6545	1.8836
ENSMUSG00000060981	Hist1h4h	3.3858	1.382	2.3448	2.2051	2.6973	2.3435	3.3573	2.7783	2.2286	3.1564	3.423	2.2407	3.0016	2.2048	3.4486	2.952
ENSMUSG00000093262	Gm23413	1.5073	0	0.6825	0.5563	1.1341	0	3.3432	1.2368	3.0665	0	1.2952	0	0.5978	2.2754	0.7676	1.1758
ENSMUSG00000104181	Gm8850	0.4806	0.139	0	0	0.2411	0	0.4264	0.3944	0	0	0.5507	0.1502	0.1271	0.4837	0.4895	0.125
ENSMUSG00000110654	Gm45746	0.0385	0	0	0	0.0579	0	0.0342	0.0316	0	0.0359	0	0	0.0305	0	0	0
ENSMUSG00000065544	Mir32	1.3458	0	0	0	2.0251	0	2.388	3.3129	2.738	0	1.1565	0	0	2.7088	0	0
ENSMUSG00000104720	Gm43138	0.7983	0.4616	0.6025	0.4911	0.8009	0.6524	1.1805	0.9826	1.2182	0.4962	0.9147	0.7485	0.3166	1.8747	0.5421	0.519
ENSMUSG00000069308	Hist1h2bp	0.8006	0.2315	0.1208	0	0.4016	0	0.4735	0.5475	0.4072	0.3732	0.344	0.2502	0.5292	0.2686	0.4077	0
ENSMUSG00000103325	Gm10531	0.0818	0	0	0.0302	0.0616	0	0.1089	0	0	0	0.0703	0.0384	0	0	0.0417	0.1276
ENSMUSG00000105312	Gm47291	1.4493	0	0	0	2.1809	0	5.1433	0	0	1.3511	1.2454	1.3588	0	0	0	2.2612
ENSMUSG00000105892	Gm35013	0.3397	0	0	0	0.0852	0	0.2009	0	0	0.1056	0.0973	0.1062	0	0.114	0.1153	0.1767
ENSMUSG00000022176	Rem2	0.3767	0.1452	0.2274	0.2471	0.5668	0.2462	0.3713	0.0687	0.2554	0.2341	0.2877	0.4316	0.2324	0.2948	0.5968	0.0653
ENSMUSG00000039632	Ccdc151	0.1874	0.065	0.1018	0.0553	0.1974	0.0735	0.133	0.0615	0.0762	0.0349	0.0966	0.2459	0.0594	0.2263	0.1908	0.0585
ENSMUSG00000081497	Gm15560	1.0256	0.2542	0.3981	0.3244	0.9921	0.1437	0.5199	0.1202	0.149	0.1366	0	0.8242	0.5811	0.8847	0	0.1143
ENSMUSG00000097267	1700109K24Rik	0.8113	0.1564	0.6531	0.1996	0.9496	0.6188	0.8798	0.5918	0.2751	0.2521	0.5423	1.0142	0.7151	0.9073	2.1118	0.7033
ENSMUSG00000099289	Mir6403	0.7303	0	0	0	1.6484	0	0.6479	0	0	0	0.6275	0.6847	0	1.4699	0	0
ENSMUSG00000032744	Heyl	1.5845	0.9269	1.3516	1.2104	1.6913	1.3369	1.4712	0.9525	1.2182	0.8416	1.6149	1.6065	1.5638	1.7615	1.2761	1.2792
ENSMUSG00000031210	Gpr165	0.1036	0	0.0751	0.0306	0.156	0.0813	0.1103	0.034	0.0422	0.1353	0.0712	0.2526	0.0822	0.0834	0.1478	0.0162
ENSMUSG00000100811	Gm29083	0.1285	0	0	0	0.1934	0	0.114	0	0	0.1198	0	0.1205	0	0.1293	0.1309	0
ENSMUSG00000027776	Il12a	0.2215	0.048	0.0502	0	0.125	0.0543	0.1474	0	0.0563	0.1549	0.1428	0.3635	0.0879	0.0557	0.2256	0.0432
ENSMUSG00000084789	Gm12974	0.2829	0	0	0	0.2129	0	0.251	0	0.2878	0	0	0.5305	0	0	0.5763	0
ENSMUSG00000020175	Rab36	0.5187	0.3837	0.4007	0.3829	0.4706	0.359	0.4873	0.2128	0.5276	0.2702	0.3671	0.5435	0.714	0.6295	0.8391	0.2975
ENSMUSG00000025961	4933402D24Rik	0.2143	0.093	0	0.0396	0.121	0.1051	0.1902	0.0879	0.218	0.0999	0.1381	0.1507	0.255	0.1079	0.0546	0.0418
ENSMUSG00000059343	Aldoart1	0.1836	0.0796	0.0832	0.0339	0.1382	0.09	0.1629	0.113	0.2335	0.214	0.2367	0.1722	0.1457	0	0.187	0.0716
ENSMUSG00000084543	Gm23184	0.7191	0	0	0	1.0821	0	0.638	0	0	0	0	0	0	0	0	0.561
ENSMUSG00000092310	Gm20509	0.0927	0	0	0	0.0698	0	0.0823	0	0	0	0	0	0	0	0	0.0723
ENSMUSG00000086707	Gm12088	0.7247	0	0	0	0.1363	0	0.1607	0	0	0	0.1557	0	0	0	0.369	0.1413
ENSMUSG00000110888	Gm47237	0.0613	0	0	0	0.0461	0	0.1088	0	0	0	0.0527	0	0	0.0617	0.0625	0.0957
ENSMUSG00000097329	4931403G20Rik	0.0554	0	0	0	0.0417	0	0.0492	0	0	0	0.0476	0	0.088	0	0.0565	0.0433
ENSMUSG00000102750	Gm37058	0.1146	0	0	0	0.0431	0	0.0508	0	0	0.0534	0	0	0	0.1153	0	0.0447
ENSMUSG00000108256	Gm43923	0.1942	0.1123	0.0879	0.1194	0.1948	0.0952	0.1436	0.0797	0.1317	0.0302	0.0278	0	0.154	0.3257	0.0659	0.2525
ENSMUSG00000080613	Gm22151	1.6242	0	1.471	0	2.4441	0	2.882	1.3328	1.6522	0	2.7915	1.5228	1.2883	4.9038	0	2.5341
ENSMUSG00000076918	Traj11	1.5967	0	0	0	1.2014	0	1.4166	0	0	0	0	0	0	0	3.2526	0
ENSMUSG00000084180	Gm15237	0.4017	0	0	0	0.1511	0	0.1782	0	0	0	0	0	0	0	0.2046	0
ENSMUSG00000099672	Gm28564	0.3925	0	0	0	0.2953	0	1.0447	0	0	0	0	0	0	0.395	0	0
ENSMUSG00000058250	Tas2r138	0.0946	0	0	0	0.0712	0	0.0839	0	0	0	0	0	0	0.0952	0.0963	0
ENSMUSG00000111445	Gm47070	0.2739	0	0	0	0.6181	0	0.243	0	0	0	0	0	0.4344	0	0	0
ENSMUSG00000090671	Gm5067	0.0934	0	0	0	0.1405	0	0.1657	0	0	0	0	0	0.0741	0	0.0951	0
ENSMUSG00000101840	Gm28294	0.2441	0	0	0	0.1836	0	0.4331	0	0	0	0	0	0.3872	0	0.4972	0
ENSMUSG00000103581	Gm37833	0.0579	0	0	0	0.0218	0	0.0257	0	0	0.027	0	0	0	0	0	0
ENSMUSG00000107430	Gm31532	0.2456	0.1065	0	0.0907	0.1848	0.1204	0.2179	0	0.1249	0.916	0	0	0.0974	0	0.2502	0.0958
ENSMUSG00000102981	Gm38322	0.041	0	0	0	0.0308	0	0.0363	0	0	0.0382	0.0352	0	0	0	0	0
ENSMUSG00000109970	Gm17995	0.1777	0	0	0	0.1337	0	0.3154	0	0.1808	0	0	0	0	0.3578	0	0
ENSMUSG00000075027	4631405J19Rik	0.1059	0.0689	0.024	0.0195	0.0797	0	0.094	0.0217	0.0808	0.0494	0.0683	0.0496	0.063	0.2132	0.1348	0.0413
ENSMUSG00000101400	Gm29596	3.6703	0.4245	0.2216	0.1806	0.7364	0.4799	1.0854	0	0.7467	0.6843	0.4205	0.2294	0	0.7388	0.9969	0.3818
ENSMUSG00000086154	Gm16196	0.203	0	0.1839	0.1499	0.3055	0	0.3603	0	0.2065	0	0.1745	0.1903	0.3221	0.613	0.2068	0.1584
ENSMUSG00000035932	Olfr750	0.0163	0	0	0	0.0245	0	0.0289	0	0.0166	0	0.042	0	0	0	0	0
ENSMUSG00000105194	Gm6755	0.2181	0	0	0	0.1641	0	0	0.0895	0	0	0	0.1022	0	0.1097	0	0.0851
ENSMUSG00000064648	Gm23303	0.6198	0	0	0	0.9326	0	0	0.5086	0	1.1555	0.5326	0.5811	0	0	1.2625	0.4835
ENSMUSG00000090582	Gm17024	4.1605	2.5776	3.095	2.8516	4.0247	1.7484	3.032	3.414	4.988	1.2467	3.0645	3.9007	2.7108	3.4394	4.0863	3.8252
ENSMUSG00000022484	Hoxc10	0.0493	0	0	0	0.0371	0	0	0.0405	0.0502	0	0	0.0463	0.0391	0	0	0.0385
ENSMUSG00000087265	Gm12349	1.2905	0.6218	0.2597	0.1058	0.7552	0	0.3816	0.706	0.7293	0.5347	0.9857	0.6722	0.4549	0.2886	1.1684	1.0067
ENSMUSG00000105004	Gm43075	0.1447	0.0628	0.1092	0.0178	0.1452	0.0473	0.0428	0.198	0.1227	0.09	0.1451	0.2036	0.0957	0.0971	0.2949	0.1317
ENSMUSG00000108226	Gm44063	0.5011	0	0	0	0.1885	0	0	0.2056	0	0	0	0.2349	0	0	0	0
ENSMUSG00000062704	9430002A10Rik	0.595	0	0	0	0.2984	0.1945	0	0.4882	0	0.7395	0.1704	0.7438	0.3146	0.1996	0.808	0
ENSMUSG00000096499	Ighv1-5	60.1002	9.9294	16.6312	1.5843	22.4304	6.0802	5.0782	91.5879	6.793	25.7904	34.4307	21.4657	3.5943	1.2001	28.664	5.9536
ENSMUSG00000104060	Gm37954	0.0455	0	0	0	0.0685	0	0	0.0373	0	0.1272	0.0391	0.1279	0	0.0458	0.0463	0
ENSMUSG00000020098	Pcbd1	83.1423	76.6603	80.9919	82.5132	89.1915	65.8828	77.5868	91.3479	77.5873	83.9129	95.6627	88.6499	85.9926	79.4556	85.3956	79.94
ENSMUSG00000082312	Gm11996	0.103	0	0	0	0.0775	0	0	0.0845	0.1047	0	0	0.0965	0	0	0	0
ENSMUSG00000102009	4933400F21Rik	0.0833	0	0	0	0.0418	0.0272	0.0246	0.0456	0.0565	0.0259	0.0239	0.0521	0.022	0.0279	0.0283	0.0217
ENSMUSG00000086485	Gm15458	0.1329	0	0	0	0.1	0	0	0.109	0.1352	0	0	0.3737	0.1054	0.1337	0.1353	0
ENSMUSG00000099021	Rn7s1	0.314	0	0	0	0.4725	0	0	1.2884	0.6389	0	0.2698	0.2944	0	0	0.6397	0
ENSMUSG00000036131	Frmd7	0.1759	0.0763	0.0398	0.0325	0.0993	0	0	0.1083	0.0895	0.041	0.1512	0.1649	0.2093	0.0443	0.0448	0
ENSMUSG00000109781	Gm45509	0.23	0.1995	0.1388	0.1697	0.2307	0.1503	0.068	0.5032	0.3119	0.0715	0.2635	0.2156	0.304	0.1543	0.2342	0.1196
ENSMUSG00000098940	Gm27639	1.1083	0	0	0	0.8339	0	0	1.8189	0	0	0	0	0	0	0	0.8646
ENSMUSG00000088504	Gm26490	0.6729	0	0	0	0.5063	0	0	0.5522	0	0	0	0	0	0.6772	0	1.0499
ENSMUSG00000103772	Gm36933	0.0614	0	0	0	0.0231	0	0	0.0755	0.0624	0	0	0	0	0.0309	0	0.0479
ENSMUSG00000106665	Gm43389	0.3267	0.126	0.1644	0.0804	0.2731	0.1068	0.1288	0.2085	0.2216	0.1354	0.156	0.2042	0.2304	0.4019	0.2588	0.2549
ENSMUSG00000053375	Atp6v1e2	0.0937	0	0	0	0.0705	0	0	0.0769	0	0	0	0	0	0	0	0
ENSMUSG00000094050	Gm23472	0.4932	0	0	0	0.3711	0	0	0.4047	0	0	0	0	0	0	0	0
ENSMUSG00000110093	Gm45282	0.1383	0	0	0	0.1041	0	0	0.1135	0	0	0	0	0.1097	0	0	0
ENSMUSG00000080831	Gm12529	0.3515	0	0	0	0.2645	0	0	0.2884	0	0	0.3021	0	0	0.3538	0	0
ENSMUSG00000108216	Gm44153	0.0596	0	0	0	0.0449	0	0	0.0979	0	0	0.1025	0	0.0946	0	0	0
ENSMUSG00000022101	Fgf17	0.1117	0	0	0.0412	0.2101	0	0	0.1375	0	0.1041	0	0.0524	0.1329	0.1124	0	0
ENSMUSG00000111531	Gm32688	0.4831	0.1397	0.2917	0.1189	0.6058	0.3158	0.2857	0.3964	0.1638	0.6005	0.8303	0.151	0.6387	0.3241	0.164	0.2512
ENSMUSG00000086893	Gm11365	0.1217	0	0	0	0.0916	0	0	0.2996	0.1238	0	0	0	0	0	0	0
ENSMUSG00000074355	Gm10676	0.3217	0.1776	0.2384	0.2375	0.3081	0.1721	0.2595	0.432	0.3868	0.2181	0.1508	0.2468	0.2552	0.5298	0.2383	0.251
ENSMUSG00000102474	2610012C04Rik	0.1842	0.0799	0	0.068	0.2079	0.0903	0	0.3778	0.281	0	0.2374	0	0	0	0.0938	0.0718
ENSMUSG00000098108	Gm27008	0.0541	0	0	0	0.0407	0	0	0.0888	0.055	0.0504	0.0465	0	0	0	0	0
ENSMUSG00000076525	Igkv1-99	9.0196	0.6519	1.3614	0.1849	9.9911	0.9827	2.0006	0.6168	1.5292	2.1021	4.5213	6.1074	1.7886	27.7363	9.1868	6.2545
ENSMUSG00000089953	Rnf224	0.0815	0	0	0	0.0307	0	0	0	0	0	0	0.0382	0.097	0.041	0	0.0636
ENSMUSG00000021534	1700001L19Rik	0.1563	0	0.1416	0.0385	0.1568	0	0.0925	0.1283	0	0	0.0448	0.2931	0.5373	0.3146	0.2123	0.1626
ENSMUSG00000046961	Gpr156	0.1234	0.0178	0.0559	0.0455	0.0774	0.0605	0.0547	0.0506	0.0418	0.0192	0.0884	0.135	0.0326	0.1449	0.0628	0.0802
ENSMUSG00000101555	Gm28731	0.1801	0.1042	0.1088	0.0886	0.1355	0.1177	0	0.0985	0.1222	0.056	0.1548	0.2252	0.1429	0.3021	0.0612	0.1405
ENSMUSG00000108006	Gm44418	0.1336	0	0	0	0.1005	0	0	0	0	0.2491	0	0.1253	0	0	0.1361	0.1042
ENSMUSG00000002808	Epdr1	4.0272	2.9109	3.0036	2.3314	3.9807	3.3682	2.5571	1.5551	2.4098	3.6439	5.5982	4.0348	4.4784	5.841	3.9812	4.1581
ENSMUSG00000103937	Gm37186	0.0659	0	0	0.0243	0.0991	0	0.0292	0.027	0.134	0	0	0.0617	0.0784	0.0994	0.2683	0.0771
ENSMUSG00000107126	Gm40289	0.0415	0	0	0	0.0313	0	0	0	0.0423	0	0.1071	0.0389	0	0.0418	0.0846	0.0648
ENSMUSG00000053830	Gm9923	0.1436	0.0623	0.0325	0.053	0.1621	0.1056	0.0637	0.0884	0.1461	0.0335	0.2777	0.3029	0.2278	0.2529	0.0366	0.168
ENSMUSG00000008028	1700008O03Rik	0.1538	0.0667	0.1393	0.0378	0.1543	0.0754	0.1137	0.1472	0.1825	0.1195	0.1983	0.1923	0.244	0.258	0.1828	0.18
ENSMUSG00000089404	Gm24877	1.6242	0	0	0	0.611	0	0	0	0	0	0	0.7614	0	0	0	0
ENSMUSG00000109321	A330076H08Rik	0.1271	0.0184	0.0384	0.0313	0.1275	0.0415	0.0564	0.0348	0.0215	0.0395	0.0546	0.0596	0.1176	0.0213	0.1294	0
ENSMUSG00000102577	Gm37969	0.3592	0.0719	0	0.1224	0.1248	0.1084	0.0736	0.0454	0.0843	0	0.1425	0.2332	0.0877	0.2225	0.197	0.1078
ENSMUSG00000086645	Gm15743	0.6442	0.3009	0.4937	0.256	0.5966	0.3887	0.4397	0.4473	0.4537	0.3234	0.6388	0.6505	0.5503	0.9975	0.5047	0.2706
ENSMUSG00000103146	Gm37745	0.0231	0	0	0	0.0174	0	0.0102	0	0	0.0215	0.0099	0.0216	0.0092	0.0116	0.047	0
ENSMUSG00000064738	Gm23054	1.163	0	0	0	0.8751	0	0	0.4772	0	0.5421	0	1.0904	0.9225	1.7557	1.7769	0
ENSMUSG00000066116	Gm10154	0.5322	0	0.241	0	0.4005	0	0.2361	0.2184	0	0.7442	0.9147	0.7485	0	0.5356	0.271	0
ENSMUSG00000087652	Gm15918	0.2735	0.1186	0	0.1009	0.2057	0	0	0	0.1391	0.2549	0.235	0.3846	0	0.2752	0.2785	0.1067
ENSMUSG00000025727	A930017K11Rik	0.0371	0	0	0	0.0279	0	0	0	0.0755	0	0	0.0348	0	0	0	0
ENSMUSG00000058607	Rpl31-ps20	0.2492	0	0	0	0.1875	0	0	0	0.2535	0	0	0.2337	0	0	0	0
ENSMUSG00000097854	Gm26602	1.9833	1.1468	0.8981	0.9759	1.9896	1.2965	0.8798	0.2712	4.0349	0.9244	1.4202	2.4792	1.5731	2.3286	3.03	1.2893
ENSMUSG00000065452	Mir207	1.1925	0	0	0	0.8972	0	0	0	1.213	0	0	1.118	0.9459	0	1.2146	0
ENSMUSG00000075425	Gm13547	0.2235	0.0969	0.1012	0.0825	0.1682	0.1096	0.0991	0.0917	0.5684	0	0	0.2095	0.3546	0.3374	0	0.0872
ENSMUSG00000090080	Gm15872	0.17	0	0	0.0628	0.1919	0	0.0754	0	0.2595	0	0	0.1594	0.1349	0.0856	0.0866	0.0663
ENSMUSG00000090475	Gm6245	0.2453	0	0	0	0.1846	0	0	0	0.1248	0	0	0.345	0.0973	0.2469	0.1249	0
ENSMUSG00000109118	Gm32031	3.5994	1.7225	1.9109	1.0077	2.8016	2.4341	1.9821	2.2406	3.2827	1.8513	1.7065	3.1419	2.6582	3.4975	3.5397	2.227
ENSMUSG00000104642	Gm9207	0.4224	0.1466	0.0765	0.1871	0.2543	0.1657	0.2249	0.208	0.6016	0.1575	0.4356	0.3169	0.067	0.2551	0.3442	0.1318
ENSMUSG00000086756	Gm14051	0.4998	0.4335	0.4526	0	0.752	0.245	0.4434	0.205	1.0168	0.2329	0.6442	1.1714	0.991	0	0	0.1949
ENSMUSG00000083411	Rpl30-ps10	1.3574	0.2355	0.9835	1.0019	1.6341	0.5324	0.4817	0.8911	1.657	1.0123	1.6331	1.7817	1.7227	0.5464	1.3826	1.0589
ENSMUSG00000073679	Mxra8os	0.4114	0	0.1242	0.1012	0.5159	0.1345	0.2433	0.225	0.4185	0.1278	0.4713	0.5142	0.3263	0.276	0.1397	0
ENSMUSG00000063889	Crem	2.1893	1.5386	1.6933	1.6868	2.2484	1.5043	1.5737	1.7178	2.162	2.1452	2.6092	2.9815	2.8394	2.8627	2.9624	1.7952
ENSMUSG00000079008	Gm14124	0.0624	0	0	0	0.047	0	0	0	0.0318	0.0291	0	0.0293	0	0.0628	0	0
ENSMUSG00000099110	Mir6951	2.5121	0	1.1375	1.8543	3.7803	1.2316	2.2288	0	3.8332	2.3419	6.4762	3.5329	0.9963	2.5282	3.8381	0
ENSMUSG00000104605	Gm42922	0.2267	0.118	0.1642	0.1004	0.2388	0.1334	0.2011	0.1116	0.2306	0.2536	0.4675	0.3825	0.0719	0.2281	0.3232	0
ENSMUSG00000081262	Gm12261	0.2921	0.1267	0	0	0.2198	0.1432	0	0	0.4457	0.2723	0.3765	0.2739	0.4634	0.147	0	0.1139
ENSMUSG00000061527	Krt5	0.043	0	0	0	0.0324	0	0	0	0.0438	0.1203	0.037	0.0807	0.0682	0	0.0438	0
ENSMUSG00000055826	Tescl	0.2204	0	0	0	0.0829	0	0	0	0	0	0	0	0	0	0.1122	0.086
ENSMUSG00000083502	Gm14861	0.207	0	0	0	0.1558	0	0	0	0	0	0	0	0.1642	0.6251	0	0.4846
ENSMUSG00000107353	4930430O22Rik	0.1627	0	0	0	0.1224	0	0	0	0	0	0	0	0.1291	0.1637	0	0.1269
ENSMUSG00000035095	Fam167a	1.5209	0.8985	1.018	1.3666	1.9403	0.5619	0.8995	0.4883	1.4125	1.3561	0.966	1.1572	2.1854	3.9041	1.6164	1.8226
ENSMUSG00000031495	Cd209d	0.5125	0.0889	0.0928	0.227	0.3085	0	0.1819	0.0841	0.2086	0.0956	1.0571	0.0961	0.0813	0.9285	0.3132	0.6397
ENSMUSG00000061082	Plac1	0.0675	0	0	0	0.0508	0	0	0	0	0.063	0	0	0	0.1359	0	0.1054
ENSMUSG00000056617	4931429L15Rik	0.0887	0	0	0	0.0334	0	0	0	0	0.0827	0	0	0.0703	0	0	0.0692
ENSMUSG00000027855	Sycp1	0.053	0	0.024	0.0196	0.0399	0.026	0	0.0217	0.0269	0.1482	0.0455	0.0248	0.021	0	0.054	0.062
ENSMUSG00000092265	Gm5682	0.1865	0	0	0	0.1404	0	0	0	0	0.1739	0.1603	0	0	0	0.19	0.1455
ENSMUSG00000038199	4931409K22Rik	0.0279	0	0	0	0.021	0	0	0	0.0568	0	0	0	0	0	0	0.0218
ENSMUSG00000107480	Gm44165	0.1283	0	0	0.0473	0.0965	0	0	0.0526	0.1957	0.0598	0.0551	0	0.2543	0.3227	0.1306	0.1001
ENSMUSG00000081432	Gm12593	0.2536	0	0.1148	0.0936	0.2862	0	0	0	0.258	0.1182	0.109	0	0.2011	0.1276	0.1291	0.1978
ENSMUSG00000065329	Gm22054	1.2155	0	0	0	0.4573	0	0	0	0	0	0	0	0	0	0	0
ENSMUSG00000087112	Gm7237	0.0672	0	0	0	0.0506	0	0	0	0	0	0	0	0	0	0	0
ENSMUSG00000088981	Gm25601	0.8972	0	0	0	0.675	0	0	0	0	0	0	0	0	0	0	0
ENSMUSG00000094111	Nutf2-ps2	0.4906	0	0	0	0.1846	0	0	0	0	0	0	0	0	0	0	0
ENSMUSG00000097255	Rpl31-ps7	0.2486	0	0	0	0.187	0	0	0	0	0	0	0	0	0	0	0
ENSMUSG00000099958	1700010B13Rik	0.0448	0	0	0	0.0337	0	0	0	0	0	0	0	0	0	0	0
ENSMUSG00000106232	Gm43236	0.301	0	0	0	0.2265	0	0	0	0	0	0	0	0	0	0	0
ENSMUSG00000107523	Gm44451	0.5851	0	0	0	0.4402	0	0	0	0	0	0	0	0	0	0	0
ENSMUSG00000110303	Gm45328	0.1027	0	0	0	0.0773	0	0	0	0	0	0	0	0	0	0	0
ENSMUSG00000092795	Gm22690	1.7128	0	0	0	0.6444	0	0	0	0	0	0	0	0	0	0.8723	0
ENSMUSG00000107219	Gm42738	0.2146	0	0	0	0.3229	0	0	0	0	0	0	0	0	0	0.4371	0
ENSMUSG00000091686	4930471C04Rik	0.1089	0	0	0	0.0819	0	0	0	0	0	0	0	0	0.1096	0	0
ENSMUSG00000097937	Gm6967	0.3742	0	0	0	0.0704	0	0	0	0	0	0	0	0	0.0941	0	0
ENSMUSG00000081391	Gm11765	0.0782	0	0	0	0.1176	0	0	0	0	0	0	0	0.062	0	0	0
ENSMUSG00000085895	Gm12861	0.2767	0	0	0	0.2082	0	0	0	0	0	0	0	0.2195	0	0	0
ENSMUSG00000090087	Gm15939	0.0439	0	0	0	0.033	0	0	0	0	0	0	0	0.0348	0	0	0
ENSMUSG00000102679	Gm20557	0.0337	0	0	0	0.0254	0	0	0	0	0	0	0	0.0267	0	0	0
ENSMUSG00000103182	Gm37091	0.0451	0	0	0	0.034	0	0	0	0	0	0	0	0.0358	0	0	0
ENSMUSG00000097214	Gm19791	0.1097	0	0	0	0.0825	0	0	0	0	0	0	0	0.087	0	0.2234	0
ENSMUSG00000095805	Gm22092	0.8804	0	0	0	1.3249	0	0	0	0	0	0.7566	0	0	0	0	0
ENSMUSG00000108459	Gm44605	0.0993	0	0	0	0.1494	0	0	0	0	0	0.0853	0	0	0	0	0
ENSMUSG00000111749	Gm47927	0.2035	0	0	0	0.1531	0	0	0	0	0	0.1748	0	0	0.2048	0	0
ENSMUSG00000096385	Gm11168	0.0498	0	0	0	0.1499	0	0	0	0	0	0.0428	0	0.0395	0	0	0
ENSMUSG00000096461	Igkv14-130	25.3525	1.6203	0	0	6.6262	0	1.4206	0.8759	3.2576	0.4976	12.3838	1.251	6.7738	2.9543	0.8155	0.2082
ENSMUSG00000080801	Gm13310	0.0682	0	0	0	0.1027	0	0	0	0	0.0636	0	0	0	0	0	0
ENSMUSG00000049741	Rxfp4	0.1513	0	0	0	0.0569	0	0	0	0.077	0	0	0	0	0	0	0
ENSMUSG00000109105	Gm44873	0.055	0.0238	0	0.0203	0.0827	0.0269	0.0244	0	0.0559	0	0	0.0258	0.0218	0	0.084	0.0214
ENSMUSG00000096388	Gm25355	0.9327	0	0	0	0.7018	0	0	0	1.8976	0	0	0	0.7398	0	0	0
ENSMUSG00000020624	4933434M16Rik	0.0923	0	0	0	0.1042	0	0	0	0.047	0	0.0397	0	0	0	0.094	0
ENSMUSG00000097596	Gm26673	0.0279	0	0	0	0.042	0	0	0	0.0284	0.026	0	0	0.0221	0.0281	0	0
ENSMUSG00000019936	Epyc	0.0736	0	0.0333	0	0.083	0.0361	0.0653	0	0.1123	0.1029	0.2213	0.0345	0.0875	0	0.1873	0.0574
ENSMUSG00000080723	Gm12564	0.2935	0	0	0	0.4416	0	0	0	0.2985	0.2736	0.5044	0	0.2328	0.5907	0	0
ENSMUSG00000066543	Rpl17-ps9	0.5092	0.2945	0.3074	0.2506	0	0.4993	0.4518	0.5571	0.3453	0	0.2917	0.9548	0.5386	0.1708	0.3458	0.5297
ENSMUSG00000044609	Gm9294	0.597	0.2071	0.5407	0.3525	0.3593	0.5854	0.8474	0.6858	0.3644	0.4452	0.513	0.8955	0.6629	0.4806	0.6081	0.9314
ENSMUSG00000103291	Gm38235	0.038	0.033	0.0172	0.014	0	0.0373	0.0506	0.0468	0.0194	0.0177	0.0327	0.0357	0.0453	0.0766	0.0194	0.0594
ENSMUSG00000082870	Gm12165	0.8264	0.4778	0.4989	0.61	0.4145	1.3505	0.9775	0.6781	0	0.2568	0.7101	1.2913	0.437	0.5544	0.2806	0.8595
ENSMUSG00000103260	Gm8146	0.204	0.0442	0	0	0	0.1	0.0905	0.0837	0	0	0.0877	0.0956	0	0.0513	0.0519	0.1592
ENSMUSG00000106443	Gm42702	0.067	0.0194	0.0202	0	0	0.0438	0.1189	0.055	0.0227	0.0625	0	0.0419	0.0177	0.0225	0.0228	0.0349
ENSMUSG00000080002	Gm5566	1.2314	0.356	0.1859	0.1515	0.4633	1.0062	0.7284	0.6737	0.6263	0.9567	0.3527	0.9621	0.6512	0.2066	0.4181	0.9607
ENSMUSG00000110576	Gm36368	0.613	0	0	0	0	0.2004	0.7252	0.1677	0	0	0	0.1916	0	0	0	0
ENSMUSG00000097357	Gm16793	0.4486	0.1945	0.1523	0.1242	0.1688	0.2749	0.398	0.2761	0.057	0.1045	0.2891	0.3154	0.2224	0.3386	0.2285	0.0875
ENSMUSG00000038209	Itln1	922.891	415.355	743.689	280.637	254.448	1149.93	934.75	877.148	660.39	642.532	1019.33	1317.95	667.08	1113.01	1303.29	666.823
ENSMUSG00000072381	Gm10355	0.3644	0.158	0	0	0.1371	0.536	0.485	0.4486	0.1854	0	0.9395	0.3417	0.7227	0.1834	0.928	0
ENSMUSG00000086494	2210417A02Rik	4.1107	2.2285	2.3268	2.1492	0.9021	4.5347	3.6471	3.6543	2.6135	3.6725	2.7966	4.3358	3.2607	2.9304	4.187	2.4051
ENSMUSG00000081492	Gm9311	0.6681	0.0644	0.1345	0.1644	0.0559	0.2912	0.2634	0.2437	0.5286	0	0.1276	0.4176	0.0589	0.1494	0.1512	0.1158
ENSMUSG00000037369	Kdm6a	10.6584	7.8726	7.7493	3.6992	5.3434	13.4857	12.2838	9.2766	9.7145	7.6432	6.3409	16.6403	8.0238	9.088	10.068	8.2787
ENSMUSG00000076867	Trdv4	1.4852	0.184	0	0.4698	0.1596	1.0402	0.753	0.8705	0.6475	0.1978	0.1823	1.1935	0.3366	0.6406	0.2161	0.4966
ENSMUSG00000107373	Gm42668	0.0758	0	0	0.028	0	0.0743	0.1008	0.0622	0.0771	0	0.0326	0.0355	0	0.0762	0	0
ENSMUSG00000086047	9530046B11Rik	0.8956	0.2825	0.4424	0.4207	0.1225	0.8782	0.5779	0.5345	0.9111	0.2277	0.2799	0.687	0.1292	1.0653	0.6634	0.3811
ENSMUSG00000104399	Gm37963	11.8332	7.3313	6.263	3.9702	3.9314	9.3428	7.4989	7.8184	8.7544	2.722	5.8107	8.9331	7.0701	11.445	11.7396	5.1551
ENSMUSG00000092528	Nlrp1c-ps	0.7085	0.2836	0.1974	0.1609	0.164	0.4542	0.7011	0.559	0.5267	0.1016	0.3278	0.6132	0.4323	0.8502	0.3053	0.3189
ENSMUSG00000018986	Slfn3	0.7457	0.4312	0.3252	0.1631	0.1455	0.5687	0.5636	0.4759	0.5338	0.3604	0.4035	0.5438	0.6572	0.4725	0.5345	0.3016
ENSMUSG00000089125	Gm26403	8.0747	0	1.6251	1.3245	0.675	2.6392	3.184	2.2086	4.5633	0	2.3129	3.3647	0	1.8059	0	0.6999
ENSMUSG00000108142	Gm7498	0.1738	0	0	0.0641	0.0654	0.1704	0.1542	0.1426	0.2652	0.081	0.2987	0.3259	0.0689	0	0.0885	0.0678
ENSMUSG00000107044	Gm43086	0.1773	0.0308	0.0321	0.0262	0.08	0.1738	0.0944	0.2037	0.1803	0.0992	0	0.0997	0.0281	0.0357	0.0361	0.0277
ENSMUSG00000100096	Gm28760	0.128	0	0	0	0	0.1255	0.2271	0.105	0.1302	0.1193	0	0.24	0	0.1288	0.2607	0
ENSMUSG00000029503	P2rx2	0.8418	0.4444	0.7955	0.4863	0.1652	1.0766	1.0066	0.8709	1.0052	0.9553	1.0064	1.4755	0.7838	0.6998	1.1556	0.4854
ENSMUSG00000020830	Vmo1	0.8411	0.608	0.5078	0.1035	0.211	0.9622	0.7462	0.9203	0.8556	0.6534	0.9637	1.0515	0.7784	0.4232	0.2856	0.2187
ENSMUSG00000031980	Agt	7.0242	5.7037	4.3763	2.3534	3.336	11.4306	7.2043	11.8548	6.0812	5.4801	4.8375	4.2036	4.0701	5.7657	7.2052	8.7054
ENSMUSG00000046959	Slc26a1	1.0467	0.7868	0.5056	0.4292	0.1225	1.1404	0.8874	2.0805	0.6862	0.7156	0.1599	0.4362	0.1845	0.7725	1.0424	2.2319
ENSMUSG00000090623	Cfhr3	0.0922	0	0	0	0	0.1808	0.0818	0.0756	0	0	0	0	0	0	0.0939	0.0719
ENSMUSG00000081207	Gm13775	0.2509	0	0	0	0	0.369	0.3339	1.2352	0	0	0	0	0	0.505	0.1278	0.685
ENSMUSG00000011382	Dhdh	1.7167	1.0368	1.1056	0.7603	0.7176	1.5587	1.5457	1.7009	1.2548	1.0432	0.8087	1.1326	1.0289	2.3036	1.36	1.4285
ENSMUSG00000038403	Hfe2	0.3716	0.1209	0.0421	0	0.1748	0.3644	0.3709	0.8767	0.2363	0.1732	0.0798	0.0436	0.0368	0.3272	0.6624	0.616
ENSMUSG00000050541	Adra1b	0.4735	0.2658	0.2018	0.1439	0.3563	0.4643	0.6672	1.0514	0.255	0.3376	0.0718	0.3134	0.3535	0.5887	0.5674	0.8692
ENSMUSG00000039114	Nrn1	4.6409	2.8687	2.9469	2.2443	2.9701	5.2306	5.2533	6.7409	2.8217	1.9394	1.7878	2.6507	4.1043	5.4759	4.6726	6.6166
ENSMUSG00000107552	Gm44096	0.3738	0	0	0	0	0.3666	0.1658	0.1534	0	0	0.4819	0	0.1483	0	0.3808	0.1458
ENSMUSG00000030108	Slc6a13	1.2976	0.619	0.235	0.4549	0.659	1.0815	1.6117	2.0763	0.792	1.0282	0.1394	0.0608	0.3602	1.5997	1.3547	2.8343
ENSMUSG00000031549	Ido2	0.3109	0.1573	0.0939	0.0191	0	0.3303	0.2988	0.8291	0.2372	0.3623	0.0223	0.0972	0.0206	0.4172	0.5542	0.95
ENSMUSG00000030378	Sult2a8	1.3196	1.045	0	0	0	1.8283	1.2725	3.3425	1.5466	0.9092	0	0	0.0228	1.0104	2.0745	3.0211
ENSMUSG00000042476	Abcb4	0.5422	0.3483	0.1364	0.1779	0.136	0.443	0.4097	0.8815	0.6536	0.2901	0.1467	0.16	0.0717	0.2728	0.5318	0.7676
ENSMUSG00000051716	Apon	1.572	0.808	0.0527	0.086	0.1314	2.2265	1.7563	4.3476	2.5468	1.3027	0.1001	0.1638	0	1.2891	2.0756	3.8153
ENSMUSG00000002588	Pon1	1.8529	0.9586	0.0883	0.096	0	1.3387	1.6439	4.5613	1.6534	0.9091	0.1397	0	0.0516	1.4067	1.2913	4.8436
ENSMUSG00000000049	Apoh	10.7561	7.4841	1.0705	0.5235	0.4447	11.3003	12.8462	27.5939	13.2862	10.0823	3.0472	6.1504	3.4221	12.1335	18.781	30.6133
ENSMUSG00000001670	Tat	6.5023	4.8924	0.1774	0.318	0.2063	9.3717	7.2632	13.2104	6.4949	4.6375	0.5722	0.2571	0.2486	9.8158	9.0565	12.9257
ENSMUSG00000003477	Inmt	8.7139	6.2815	2.5061	5.867	2.3922	10.9116	10.6563	20.0985	9.2834	5.7084	1.8214	0.1656	1.261	11.6732	13.4932	16.9487
ENSMUSG00000005681	Apoa2	118.238	79.1236	8.2615	4.4026	2.3759	125.916	129.804	259.544	125.095	79.1533	5.427	11.3487	7.7924	121.29	140.443	251.537
ENSMUSG00000006529	Itih1	2.1742	1.3151	0.0518	0.0422	0.0215	2.0758	1.8274	5.5635	2.008	1.1734	0.0246	0.0268	0.0454	2.1305	3.3217	5.8025
ENSMUSG00000020017	Hal	1.0865	0.5007	0.1845	0.1128	0.0639	1.1486	1.0845	2.5354	1.2089	0.728	0.0438	0.0796	0.0673	1.196	1.5735	2.172
ENSMUSG00000021210	Akr1c6	3.7702	2.5631	0	0	0	3.547	3.797	8.6123	3.7834	2.2798	0	0	0.0404	3.8969	4.6185	7.1543
ENSMUSG00000021364	Elovl2	1.5163	0.8273	0.0886	0.0903	0.1656	1.2949	1.4103	3.5721	1.6419	0.8208	0.1261	0.2064	0.194	1.5506	1.8433	3.4341
ENSMUSG00000021492	F12	5.3831	3.21	1.1753	0.4967	0.5786	4.0531	4.3922	7.7302	3.8625	3.0468	0.413	0.9012	0.8006	5.0306	5.5808	7.8365
ENSMUSG00000022304	Dpys	0.992	0.6184	0.0281	0	0.0233	0.9727	1.5401	2.2893	1.3244	0.5491	0	0	0	1.3727	1.0103	2.4666
ENSMUSG00000022821	Hgd	2.4857	1.1874	0.0326	0.0266	0.0813	1.9782	2.3651	6.2078	2.2354	1.6792	0.1238	0.0676	0.0857	2.2116	3.1556	6.2952
ENSMUSG00000022868	Ahsg	46.2076	28.4933	0.2894	0.1887	0.6732	38.7289	47.1761	131.738	42.7135	32.5902	0.6041	0.2996	0.3042	42.2582	53.8994	131.325
ENSMUSG00000022875	Kng1	5.0994	4.1644	0.054	0.066	0.0897	5.9067	6.4821	14.1683	6.6434	3.8364	0.1281	0.1678	0.0473	5.5822	7.2594	12.4694
ENSMUSG00000023070	Rgn	10.9622	8.3897	4.9374	3.4616	3.1757	9.5994	11.6501	22.849	10.8531	7.5416	1.612	3.4625	3.4874	15.6931	15.5839	19.9846
ENSMUSG00000023176	Cpn2	1.4389	0.731	0.4282	0.0759	0.4176	1.2698	1.4954	2.8505	1.4219	0.9006	0.1236	0.0771	0.163	2.1101	1.1724	2.2129
ENSMUSG00000024990	Rbp4	24.8404	18.0809	5.065	5.4148	5.0277	22.0071	24.0362	46.2499	26.4509	19.2299	4.057	5.6521	7.9506	29.0198	30.1836	47.8792
ENSMUSG00000026368	F13b	0.8557	0.5486	0.0337	0.0824	0.056	0.7661	0.8912	1.8318	0.7569	0.4856	0	0	0	0.8987	1.0232	2.0898
ENSMUSG00000027048	Abcb11	1.4645	0.9527	0.0332	0.054	0.0275	1.9745	1.4942	5.0473	1.5829	1.1434	0.1101	0.0343	0.029	2.045	1.79	4.5271
ENSMUSG00000027249	F2	4.983	3.6284	0.4271	1.1957	1.4195	4.866	5.1486	12.0816	5.4861	3.9953	0.6696	0.2499	1.7079	7.1611	6.4747	13.8374
ENSMUSG00000028001	Fga	10.7975	7.5467	0.1134	0.0693	0.0706	9.6669	12.7728	27.5307	10.347	8.4028	0.0807	0.1761	0.0248	10.7407	13.8667	27.0278
ENSMUSG00000028186	Uox	3.8758	2.8069	0.0341	0.0278	0.0142	4.0403	4.2733	10.4211	4.3637	2.6485	0.194	0.0706	0.0895	4.2225	4.695	9.2468
ENSMUSG00000028553	Angptl3	1.2631	0.7532	0.0477	0.136	0.0396	1.1611	1.214	3.1741	1.4722	0.9567	0.0452	0.148	0.1044	1.1123	1.5813	2.3197
ENSMUSG00000029597	Sds	1.279	0.7235	0.3525	0.4515	0.3347	1.9631	1.3321	3.4224	1.5274	0.5184	0.2867	0.2607	0.5293	1.735	1.7559	3.4706
ENSMUSG00000030131	Mug2	1.4607	0.7495	0	0	0	1.2104	1.4967	2.3466	1.2766	0.9398	0	0	0.0163	1.4286	2.1374	2.1827
ENSMUSG00000030382	Slc27a5	6.2211	3.9213	0.7349	0.3708	0.3198	5.0013	4.7994	12.3974	7.1538	4.3226	0.1992	0.2174	0.3065	5.6776	6.9268	11.5149
ENSMUSG00000031138	F9	0.5858	0.3288	0.156	0.0254	0.1296	0.8447	0.5197	1.1027	0.7361	0.3855	0.2961	0.0969	0.1367	0.5548	0.7019	1.1827
ENSMUSG00000032079	Apoa5	6.35	4.3415	0.1353	0.0827	0.0281	6.1167	6.396	13.4864	6.0036	4.0742	0.0642	0.1751	0.1778	6.4283	6.9243	12.4718
ENSMUSG00000032554	Trf	12.7971	8.2449	4.0602	2.6599	3.5654	14.0229	13.1158	28.1034	13.2198	9.7079	6.3397	4.6023	5.7618	17.6194	19.277	27.1162
ENSMUSG00000032591	Mst1	2.0823	1.0114	0.7543	0.4611	0.4387	1.5926	2.1061	3.144	1.9911	1.2036	0.3937	0.7028	0.6607	2.892	2.4179	3.5738
ENSMUSG00000033831	Fgb	7.1952	5.2758	0.112	0.0365	0.093	7.1765	9.6083	19.2544	7.948	5.7856	0.0212	0.0232	0.0981	7.6145	10.8543	19.038
ENSMUSG00000035540	Gc	24.917	17.5821	0.3237	1.5829	1.1909	22.8304	26.7271	63.8525	25.8661	18.5162	0.2633	0.383	0.729	23.1752	30.1116	66.0815
ENSMUSG00000040564	Apoc1	17.3468	15.9247	0.2293	0.8411	0.7622	18.8719	21.1194	48.3136	20.866	16.0533	0.6528	0.1187	0.4017	26.1231	24.3748	47.4131
ENSMUSG00000047631	Apof	3.7096	1.8205	0.0884	0.0721	0.0735	3.446	3.6376	10.2535	3.2771	2.6392	0.1678	0.1373	0.0774	3.2913	4.723	9.1768
ENSMUSG00000050440	Hamp	24.5851	9.3668	0.4162	0	0	17.5734	16.7158	60.3331	24.5416	7.4969	0.1974	0.8617	0.5468	18.4991	23.4028	58.9715
ENSMUSG00000054827	Cyp2c50	3.9386	1.9322	0.0292	0	0.0243	3.1656	3.2366	8.3183	3.8424	1.9864	0.0277	0	0.0256	2.8917	3.6829	8.1096
ENSMUSG00000060807	Serpina6	1.7118	1.16	0	0.0395	0.0805	1.7835	2.6104	5.6626	1.8502	0.9974	0.2758	0	0.1273	1.7766	2.4519	6.6354
ENSMUSG00000067225	Cyp2c54	1.7573	1.1086	0	0	0.0401	2.1409	1.5591	5.5496	2.0043	0.6454	0	0.0499	0	1.9294	1.8442	5.276
ENSMUSG00000070594	Gm4788	0.739	0.3077	0.1606	0.0436	0.1334	0.6377	0.4983	1.4068	0.6916	0.3307	0.127	0.0554	0.0938	0.8032	0.8129	1.0377
ENSMUSG00000074336	Apoc4	1.8566	1.2883	0.0673	0	0.0279	2.0754	1.779	4.3572	1.4731	1.4539	0	0.1044	0.1178	1.6443	2.4205	4.7217
ENSMUSG00000074768	Bhmt	4.2836	2.7424	0.0924	0.0125	0.0256	4.0169	3.1821	9.0804	3.735	2.8682	0.0292	0.0478	0.027	4.4992	3.1337	9.8792
ENSMUSG00000099146	0610031O16Rik	0.2277	0.0988	0.0687	0.028	0	0.2605	0.202	0.4983	0.3861	0.0708	0.0326	0	0.0301	0.191	0.3866	0.4441
ENSMUSG00000109628	BC024386	2.9719	1.7996	0	0.0414	0	2.0344	2.786	5.6136	2.5098	1.9342	0.0964	0	0	2.4266	3.1413	5.643
ENSMUSG00000079794	AC125149.2	2.586	1.2817	1.0037	0.8181	0.5559	1.449	1.6388	1.5157	1.879	1.3776	0.6349	0	1.7582	2.6026	1.8814	1.441
ENSMUSG00000082515	Gm12902	0.5851	0	0	0	0	0.2869	0.2596	0.2401	0.2976	0	0.2514	0	0.6962	0.2944	0	0.4565
ENSMUSG00000032207	Lipc	1.8841	0.7601	0.5952	0.8085	0.6923	1.6756	1.4772	2.5528	2.1394	2.124	0.866	1.1502	0.9036	1.2788	2.3207	2.0851
ENSMUSG00000041044	Lrit1	0.0653	0	0.0197	0	0	0.0427	0.0966	0.1251	0.0665	0.0406	0	0	0.0173	0	0.0444	0.085
ENSMUSG00000109482	Gm4756	0.3312	0.1828	0	0	0	0.3247	0.3472	0.7659	0.3675	0.2526	0	0	0	0.2121	0.3986	0.7986
ENSMUSG00000006522	Itih3	2.6161	1.5053	0.5395	0.1721	0.4677	2.3874	2.6887	4.7397	2.4241	2.0283	0.6232	0.85	0.9245	2.32	3.1131	4.3241
ENSMUSG00000021135	Slc10a1	4.6708	2.7334	0.3568	0.4154	0.2541	4.9111	4.7431	13.1145	4.7514	4.0396	0.2418	0.7387	0.8481	4.5875	5.2733	12.2923
ENSMUSG00000022871	Fetub	3.2994	2.3065	0.3568	0.9814	0.8892	2.9938	2.6651	5.4956	3.1058	2.4331	0.804	0.9234	0.625	2.478	3.8621	5.4551
ENSMUSG00000022877	Hrg	6.8453	3.6284	0.0492	0.0401	0.1226	5.2739	6.5552	13.2403	7.1844	4.7608	0.0934	0.0509	0.0431	6.1784	8.245	10.8922
ENSMUSG00000030359	Pzp	7.5199	5.2868	0.8513	0.2819	0.221	6.0775	8.2093	16.8246	8.4564	6.4763	0.5427	1.019	0.7922	7.2429	9.0506	16.1097
ENSMUSG00000030674	Qprt	0.9973	0.6796	0.1613	0.2892	0.2948	1.1874	1.1692	1.7828	1.4492	0.8965	0.4591	0.4675	0.2543	1.2904	0.9432	1.806
ENSMUSG00000030895	Hpx	12.8832	9.9753	0.2277	0.3711	0.1891	11.9549	14.4967	34.448	13.2972	11.6001	0.27	0.2357	0.1495	13.2819	16.5147	33.632
ENSMUSG00000034456	Uroc1	1.5466	1.1532	0	0	0.0204	1.6761	1.8776	4.3415	1.6284	1.3153	0	0.1018	0	1.6111	1.4371	4.064
ENSMUSG00000037542	Aldh8a1	0.88	0.5957	0	0	0.0484	0.7366	0.7046	1.9198	0.8952	0.7604	0.0369	0.0604	0	1.0801	0.9619	2.1098
ENSMUSG00000042118	Bhmt2	1.1074	0.6293	0.0346	0	0.0287	1.0484	1.1519	3.1648	1.2042	0.9256	0	0.0716	0	0.9608	0.9335	2.6513
ENSMUSG00000057228	Aadat	0.3893	0.1876	0	0	0	0.2969	0.3454	0.6389	0.44	0.6048	0	0	0	0.3047	0.3965	0.6411
ENSMUSG00000059481	Plg	9.7111	7.0292	0.1239	0.101	0.0257	8.9188	9.7989	23.2607	11.5482	8.0011	0.1175	0.0321	0.1356	10.3583	12.0157	23.0207
ENSMUSG00000059908	Mug1	5.9266	3.4129	0	0.5061	1.0196	5.0269	5.1422	6.9129	5.9623	4.0181	0.1543	0.0918	1.1396	5.7509	5.7538	7.0688
ENSMUSG00000063558	Aox1	0.6613	0.4043	0.5203	0.3681	0.3752	0.6484	0.6155	0.6761	0.6947	0.6569	0.5496	0.5488	0.4729	0.9601	0.9827	0.6174
ENSMUSG00000067144	Slc22a7	0.7041	0.1629	0	0	0	0.2762	0.4164	0.3852	0.382	0.3063	0	0	0	0.3307	0.5259	0.4028
ENSMUSG00000067235	H2-Q10	9.7715	8.156	3.061	1.7751	1.4672	10.5162	9.1691	15.1297	13.4223	11.1695	5.8648	5.5252	4.8464	13.0175	15.5579	17.7472
ENSMUSG00000071177	Serpina1d	15.881	10.3164	0.1224	0.0998	0.2034	15.2409	15.2289	36.4882	16.2923	12.6628	0.3484	0.4435	0.268	17.1388	16.5884	39.4338
ENSMUSG00000079015	Serpina1c	21.3881	14.0487	0.3761	0.2555	0.2083	19.2076	22.9059	33.3403	21.4049	16.7124	0.1784	0.1947	0.4392	17.7634	22.9832	34.2883
ENSMUSG00000002985	Apoe	498.253	358.295	313.09	143.557	151.54	519.673	463.554	495.772	551.488	443.294	393.179	423.105	428.981	621.97	541.107	439.154
ENSMUSG00000092073	Gm6205	0.0749	0	0	0	0	0.0367	0.0332	0.0307	0	0	0	0	0	0	0	0
ENSMUSG00000110055	Gm18857	0.7319	0	0.0947	0.0772	0	0.3076	0.5566	0.3432	0	0.0975	0	0	0.1659	0.1052	0.426	0
ENSMUSG00000104170	Gm37702	0.0503	0	0	0	0	0.0493	0.0446	0.1239	0	0	0	0	0	0.1519	0	0
ENSMUSG00000106639	Gm43121	0.0722	0	0	0	0	0.0708	0.064	0.0592	0	0	0	0	0	0.0726	0	0
ENSMUSG00000081683	Fzd10	0.3478	0	0.1575	0.0428	0.2181	0.2558	0.2829	0.333	0.1179	0.027	0.1993	0.1902	0.3219	0.5251	0.3543	0.1809
ENSMUSG00000076926	Traj2	5.7094	0	0	0	1.0739	9.7971	2.5327	3.5137	1.452	0	2.4531	0	0	0	0	0
ENSMUSG00000079462	Gm15737	0.1347	0.0501	0.0872	0.071	0.029	0.1321	0.1025	0.0948	0.0392	0.0179	0.215	0.0902	0.229	0.0387	0.0784	0.045
ENSMUSG00000085624	Gm14573	1.0444	0	0	0	0.1572	0.6145	0.7413	0.5142	0.2125	0	0.8975	0	0.4971	0.2102	0.2128	0
ENSMUSG00000028527	Ak4	1.5005	1.0728	1.3956	1.1375	1.0679	1.5309	1.5471	1.7137	0.8869	1.3232	1.4114	0.8555	1.5118	1.1836	3.0979	1.2338
ENSMUSG00000004939	Nmrk2	0.256	0.1332	0.0464	0.0378	0.0385	0.1506	0.3634	0.168	0	0.1909	0.22	0.048	0.0812	0.2576	0.1564	0.0799
ENSMUSG00000084964	Gm15503	0.2165	0.1878	0.0392	0.1598	0.0326	0.2972	0.5761	0.2487	0.2202	0.1614	0.1488	0.0812	0.1374	0.5664	0.0882	0.1689
ENSMUSG00000094075	Ighv1-80	146.541	38.1781	65.6274	12.8768	17.1647	92.6361	316.695	95.1406	116.305	26.7716	36.9017	28.1826	41.3004	147.479	32.8039	45.4342
ENSMUSG00000091102	5830462I19Rik	0.5291	0.314	0.3531	0.2878	0.2724	0.4369	0.4941	0.3885	0.4249	0.2596	0.2872	0.3133	0.2651	0.7286	0.4538	0.2824
ENSMUSG00000104502	Gm37737	0.0575	0	0	0	0	0.282	0.051	0.0472	0.0585	0	0	0	0	0.0579	0.1757	0
ENSMUSG00000085933	Tmem61	0.0937	0.061	0.0849	0.0173	0.0353	0.2527	0.1247	0.1346	0.0953	0	0.0403	0.0659	0.1115	0.1179	0.0955	0.0366
ENSMUSG00000097159	Gm26517	1.6076	0.9063	1.0191	0.534	0.5443	1.8916	1.5689	1.7808	1.7988	0.5245	0.1381	0.6782	1.2752	2.4268	1.3099	0.7525
ENSMUSG00000106430	Gm42460	0.2202	0.0955	0.0997	0.1354	0.0276	0.2519	0.2605	0.2409	0.1867	0.0684	0.2523	0.1376	0.1164	0.1477	0.1121	0.0286
ENSMUSG00000076731	Ighv8-12	404.185	39.9422	30.2656	19.4231	46.7254	159.717	126.769	352.392	156.86	42.6839	120.751	93.75	84.5341	59.8507	119.805	55.8362
ENSMUSG00000085762	Lrrc75aos2	0.691	0.1998	0.0695	0.0567	0	0.3011	0.2725	0.252	0.4686	0.0716	0.3959	0.072	0.0609	0.0773	0.391	0.1198
ENSMUSG00000100833	Gm28988	0.0497	0	0	0	0	0.0487	0.0441	0.0407	0.0505	0	0.0427	0	0	0	0.1517	0
ENSMUSG00000023979	Guca1b	0.849	0.5691	0.6641	0.3418	0.5517	1.3245	0.9929	0.7917	0.7852	0.5037	0.7296	0.6513	0.8265	0.8545	0.5896	0.5419
ENSMUSG00000045031	Cetn4	0.257	0.2229	0.1693	0.2069	0.1055	0.2291	0.228	0.2492	0.309	0.2178	0.2409	0.1971	0.2409	0.2822	0.238	0.2005
ENSMUSG00000022215	Fitm1	0.5833	0.3373	0.2641	0.0718	0.1463	0.7626	0.7763	0.4786	0.5934	0.4532	0.0835	0.1823	0.0771	0.2935	0.9902	0.3792
ENSMUSG00000025176	Hoga1	2.0851	1.5915	0.8309	0.4309	0.5962	1.7992	1.8869	2.2927	1.8241	2.1382	0.7167	1.4857	1.1247	2.0984	3.6104	1.5615
ENSMUSG00000108030	9530062K07Rik	2.1546	0.7268	0.7588	0.6185	0.2702	1.1737	1.062	1.768	1.4612	1.6738	0.8229	0.3367	0.4747	1.2047	1.8288	0.6537
ENSMUSG00000090141	Gm614	0.4868	0.2111	0	0.1797	0.0916	0.4774	0.3239	0.4994	0.6191	0.4539	0.2092	0	0.2896	0.7349	0	0
ENSMUSG00000106602	4930405L22Rik	0.161	0	0	0	0	0.1579	0.5715	0.2643	0.1638	0.1501	0	0	0.2555	0.3241	0	0.1256
ENSMUSG00000024905	Tesmin	0.1686	0.1044	0.1309	0.1422	0.0181	0.1889	0.1496	0.1778	0.147	0.2245	0.1655	0.1355	0.1146	0.0969	0.2453	0.0939
ENSMUSG00000052248	Zeb2os	1.8325	1.2951	1.2293	0.8516	0.7149	1.7969	2.1678	1.9493	2.0712	1.7716	1.8664	1.5272	1.5612	2.2541	1.9356	0.7942
ENSMUSG00000095054	Gm13146	0.2416	0.1048	0	0	0.0909	0.2369	0.3215	0	0	0	0.1038	0.2265	0.1916	0	0.123	0.1884
ENSMUSG00000107115	Gm43052	0.0579	0	0	0	0	0.0567	0.1027	0	0	0	0	0.0543	0.0459	0	0.0589	0.0451
ENSMUSG00000107317	Gm19719	0.1336	0.0386	0.0807	0.0493	0.0335	0.1529	0.1581	0.1096	0.0906	0.0623	0.0957	0.1462	0.1767	0.2241	0.1134	0.2606
ENSMUSG00000053442	4930597O21Rik	0.3674	0.1275	0.1331	0.1085	0.1659	0.2162	0.326	0.0603	0.1495	0.137	0.6315	0.2756	0	0.2219	0.0748	0.2293
ENSMUSG00000041476	Smpx	1.2008	0.9697	0.7125	0.489	0.405	0.9745	1.1756	0.9174	0.674	0.8107	1.1743	1.1259	0.9197	1.4169	1.4762	1.0983
ENSMUSG00000073226	Gm10482	0.0388	0	0	0	0	0.0761	0.0688	0	0	0.0362	0	0.0364	0	0	0.079	0.0303
ENSMUSG00000036872	Abcc12	0.0708	0.0123	0.0128	0.0105	0.0213	0.0556	0.0503	0.0232	0.0288	0.132	0.0609	0.093	0.0449	0.0428	0.0721	0.0552
ENSMUSG00000044664	Prss42	0.2974	0.2579	0.2154	0.1317	0.1342	0.3499	0.6332	0.244	0.363	0.1109	0.2044	0.5018	0	0.1796	0.2423	0.2784
ENSMUSG00000040627	Aicda	1.1008	0.6468	0.7396	0.6815	0.5076	0.9401	0.8191	0.641	1.192	0.7283	0.7628	1.032	0.7041	0.8577	0.6872	0.8587
ENSMUSG00000097471	5830432E09Rik	0.3083	0.2406	0.2233	0.1251	0.0696	0.3023	0.3282	0.215	0.2822	0.2012	0.1854	0.2601	0.2445	0.2792	0.3611	0.2886
ENSMUSG00000090939	Gm17147	1.0903	0.3783	0.395	0.161	0	1.4968	0.7739	0.1789	1.9964	0.2033	1.3117	1.0222	0.173	0.4389	0.2221	1.0207
ENSMUSG00000086191	Zfp652os	0.3509	0.1522	0.1589	0.1295	0	0.344	0.3113	0.144	0.3569	0.1635	0.3015	0.3289	0	0.5297	0.536	0.2737
ENSMUSG00000080980	1700071K01Rik	0.23	0.0998	0.1042	0.1698	0.0865	0.3384	0.5102	0	0.234	0.2145	0	0.3235	0.1825	0	0.2343	0.3589
ENSMUSG00000099162	Gm27168	0.261	0	0	0	0	0.2559	0.2315	0	0.2655	0.2433	0	0.4893	0	0.2626	0.5316	0.2036
ENSMUSG00000086212	Mkln1os	0.384	0.3053	0.2608	0.1653	0.0722	0.4707	0.3407	0.2101	0.3581	0.4475	0.1375	0.39	0.3553	0.4509	0.2933	0.3495
ENSMUSG00000020123	Avpr1a	0.9523	0.6118	0.8944	0.8851	0.743	1.0375	1.0952	0.8393	0.9687	0.9864	1.0608	1.3227	0.7274	0.7454	1.2214	0.963
ENSMUSG00000098397	Mir7669	1.6242	0	0	0	0	1.5926	2.882	0	1.6522	1.5142	2.7915	1.5228	0	0	1.6543	1.2671
ENSMUSG00000086546	Gm13709	0.1534	0	0	0	0	0.1504	0.2722	0	0	0	0	0.4315	0	0.1544	0	0
ENSMUSG00000093446	Gm20694	0.6995	0	0.2112	0.3442	0.3509	0.9146	0.6206	0.1913	0.2372	0	0.2004	1.749	0.185	0.4693	0.2375	0.1819
ENSMUSG00000032387	Rbpms2	6.2402	4.9887	4.6641	3.1909	2.8284	6.3769	6.3034	4.7195	4.8182	4.4506	4.1995	7.4013	4.2342	6.5828	5.6667	3.3725
ENSMUSG00000102158	Gm34342	0.5624	0	0	0	0	0.2757	0.2495	0	0	0	0	0.2636	0.4461	0	0.2864	0
ENSMUSG00000068407	Rnase12	1.21	0.7496	0.6262	0.5103	0.2601	1.1864	1.3802	0.1418	0.7033	0.3223	0.7427	1.6206	0.9598	1.0438	0.7042	0.1348
ENSMUSG00000084067	Gm14269	4.9257	0.8011	1.9517	2.0451	0.4633	3.0187	3.0045	1.2631	2.1922	1.148	1.8519	3.4636	3.9071	4.0278	2.195	1.441
ENSMUSG00000085049	Parvaos	0.1466	0	0.0664	0	0	0.0719	0.1301	0.0602	0	0	0.063	0.2062	0.1163	0.1476	0	0.0572
ENSMUSG00000092923	Gm24561	1.9833	0.8601	0.8981	0	0.7461	1.9447	2.6393	0	1.0087	0	0	2.7891	7.0791	1.996	1.01	0
ENSMUSG00000109645	Gm45246	0.7701	0.4453	0	0.3789	0	0.7551	0.9109	0.2106	0.2611	0.2393	0.4412	0.722	0.6108	0.775	0.2614	0.4005
ENSMUSG00000027748	Trpc4	0.3401	0.234	0.2231	0.2337	0.1765	0.322	0.333	0.2117	0.1909	0.2733	0.2822	0.4508	0.428	0.5194	0.4659	0.1372
ENSMUSG00000028546	Elavl4	0.7345	0.5157	0.3959	0.2711	0.4605	0.7716	0.9309	0.5166	0.4091	0.3587	0.556	0.7214	0.8461	1.1792	1.4249	0.1364
ENSMUSG00000038473	Nos1ap	1.0916	0.7327	0.9298	0.6139	0.7529	1.1851	1.0261	0.5012	0.8196	0.5936	0.9381	1.2793	1.5153	1.831	1.6149	0.7603
ENSMUSG00000039634	Zfp189	2.2877	1.196	0.8798	0.7171	0.896	1.5672	1.3346	1.2344	1.1477	0.8472	1.2657	1.7042	1.6655	1.8608	1.3406	1.0757
ENSMUSG00000049044	Rapgef4	1.9047	1.3094	1.4439	1.333	1.8577	2.421	2.6036	1.4009	1.8371	1.1443	1.6368	2.5662	2.4285	2.4281	2.6154	1.4418
ENSMUSG00000104063	Pcdhgb7	0.3798	0.1907	0.2534	0.2951	0.3459	0.49	0.3547	0.2788	0.2643	0.2236	0.3092	0.5435	0.5232	0.5029	0.3665	0.343
ENSMUSG00000098620	Gm27209	1.049	0.8189	0.19	0.8518	0.5525	1.8516	1.0238	0.6887	0.3201	0.3912	0.9015	0.9835	0.8321	1.9004	1.1754	0.4092
ENSMUSG00000110159	Gm45501	0.7086	0.3558	0.2702	0.3303	0.3087	0.6948	0.5294	0.1224	0.4173	0.4172	0.5769	0.6294	0.4437	0.6756	0.6078	0.3782
ENSMUSG00000015709	Arnt2	2.5361	1.0521	1.2982	0.7596	1.4842	1.8261	1.5	0.382	1.3336	1.4734	1.6845	2.1595	2.3032	1.27	2.4334	0.411
ENSMUSG00000029392	Rilpl1	4.7427	3.782	3.1868	2.8514	3.0792	4.0505	4.2757	2.4167	3.774	3.4943	4.3057	5.1638	4.6721	6.6208	4.9865	2.9838
ENSMUSG00000063129	Aldoart2	0.625	0.1971	0.4631	0.5452	0.513	0.8914	0.7057	0.4196	0.4046	0.3178	0.6347	0.586	0.676	1.0293	0.5787	0.2216
ENSMUSG00000079056	Kcnip3	1.5674	0.4839	1.1549	0.6079	1.2593	2.0319	1.6263	0.5668	1.1621	0.9659	1.7122	1.6439	2.1073	1.4705	1.6235	0.5803
ENSMUSG00000097391	Mirg	0.1421	0.0336	0.0936	0.0763	0.0972	0.1647	0.1261	0.0742	0.0657	0.0843	0.1887	0.1332	0.1435	0.143	0.1316	0.0806
ENSMUSG00000091043	Glyatl3	0.2158	0	0.0977	0.1593	0.0812	0.2116	0.2872	0.1771	0	0.4024	0.1855	0.2023	0.0856	0.6516	0.2198	0.1684
ENSMUSG00000058620	Adra2b	0.2582	0.1018	0.1488	0.1213	0.0706	0.2992	0.2082	0.1348	0.1432	0.2188	0.121	0.3081	0.1862	0.1653	0.2151	0.1099
ENSMUSG00000082927	Gm5863	0.0935	0	0	0	0	0.2749	0.0829	0	0	0.0871	0	0.0876	0.0741	0	0.0952	0
ENSMUSG00000089989	Gm45713	0.1276	0.1106	0.0578	0.0942	0.048	0.1251	0.1698	0.0523	0.0649	0.2973	0	0.1794	0.1518	0.0642	0.1949	0.0498
ENSMUSG00000020191	Spata48	0.0505	0	0.0457	0	0	0.0495	0.1344	0	0	0.0941	0.0434	0.0947	0.1201	0.1016	0	0
ENSMUSG00000022485	Hoxc5	0.122	0.0529	0.0552	0.0675	0.0918	0.1196	0.1623	0.0751	0.062	0.1137	0.0524	0.2859	0.121	0.1535	0.0621	0.0238
ENSMUSG00000090164	BC035044	1.5463	1.238	1.2927	0.8341	0.5817	1.6912	2.1106	1.4152	1.452	1.7742	1.3799	2.1746	1.6511	1.616	2.6047	0.9743
ENSMUSG00000031766	Slc12a3	0.0763	0.022	0.0307	0.05	0.0382	0.0748	0.1203	0.0556	0.0603	0.079	0.0655	0.0794	0.0605	0.1108	0.0259	0.0529
ENSMUSG00000049891	Gm7984	2.1012	0.9113	0.9515	0.7755	0.9222	1.8887	1.8642	0.7184	1.0687	1.6324	1.6552	1.97	1.1111	1.7622	2.1402	1.366
ENSMUSG00000090406	Gm17058	0.9136	0.4402	0.2758	0	0.0764	1.1945	0.7205	0.4998	0.3098	0.6624	0.9596	1.2373	0.4831	0.8173	1.034	0.3168
ENSMUSG00000097888	Gm26682	0.7628	0.3308	0.2961	0.2815	0.246	0.374	0.3867	0.1788	0.2771	0.5079	0.3746	0.4087	0.0864	0.658	0.3885	0.1275
ENSMUSG00000106173	Gm42764	0.2543	0	0	0	0	0.1247	0.1128	0	0	0.237	0.2185	0.1192	0	0.1279	0.1295	0
ENSMUSG00000048096	Lmod1	12.217	10.2655	11.1507	6.5871	6.1401	16.1208	12.5538	8.5369	11.918	12.4569	14.702	19.2394	14.3088	17.4583	14.9954	6.3476
ENSMUSG00000108452	4930413G21Rik	4.364	2.7977	3.8663	2.3108	3.4262	5.0233	4.2084	2.5689	3.7637	4.1567	4.8914	7.2935	4.214	5.3467	4.7348	2.5903
ENSMUSG00000025332	Kdm5c	57.172	38.1085	44.8537	20.1856	26.5077	87.2801	56.6479	37.5854	58.3466	41.6254	40.5107	87.5522	42.5432	44.3236	53.8597	36.7245
ENSMUSG00000086111	Gm15326	0.5044	0.1944	0.3045	0.2068	0.253	0.5495	0.7458	0.1839	0.7411	0.3135	0.2408	0.4203	0.0889	0.282	0.3996	0.2186
ENSMUSG00000081540	Gm12538	0.1938	0.1681	0	0.1431	0	0.7603	0.172	0	0.1972	0	0	0.3635	0	0.5852	0	0.1512
ENSMUSG00000081805	Gm14335	0.5815	0.1009	0	0.0858	0.175	0.4562	0.4127	0.0954	0.3549	0.1084	0.1999	0.4362	0.0923	0.3511	0.1185	0.1815
ENSMUSG00000086560	Gm13372	0.8216	0.3563	0.248	0.4043	0.4121	1.2084	0.8504	0.1124	1.6714	0.5106	0.5883	0.7703	0.2172	0.9646	0.5579	0
ENSMUSG00000023999	Kif6	0.141	0.0543	0.0851	0.0809	0.0354	0.2304	0.1806	0.0514	0.1115	0.0438	0.0404	0.1028	0.0373	0.0946	0.1276	0.0122
ENSMUSG00000037606	Osbpl5	6.6509	4.6217	6.2663	3.9047	4.1966	8.307	7.006	4.7498	8.1109	6.4861	5.4353	9.8475	6.4158	10.2427	8.3945	5.2781
ENSMUSG00000063696	Gm8730	41.375	23.7251	24.8614	21.5018	22.4379	31.7592	34.7807	27.5499	40.7826	25.0391	23.5052	34.9957	26.3962	29.8137	41.1364	26.4226
ENSMUSG00000097828	6430562O15Rik	0.3309	0.2296	0.2548	0.0733	0.1743	0.3083	0.2936	0.2308	0.4545	0.1234	0.2133	0.4034	0.2231	0.4496	0.4888	0.1033
ENSMUSG00000102997	Gm17244	0.1379	0.0718	0.05	0.0204	0.0622	0.2163	0.0979	0.0453	0.2244	0.0257	0.0711	0.181	0.1094	0.0555	0.0843	0.043
ENSMUSG00000076564	Igkv12-46	249.13	36.8455	99.5727	21.5797	17.297	212.678	284.877	94.9356	397.805	36.5726	24.4792	218.58	342.699	92.5444	192.157	34.6983
ENSMUSG00000110972	5830462O15Rik	0.2277	0.0494	0.0516	0.042	0	0.1116	0.1515	0.0934	0.2316	0.0531	0.0489	0.1601	0.1355	0.0573	0.1739	0.0444
ENSMUSG00000071311	Gpr31b	0.785	0.2553	0.1777	0.1449	0.0738	0.4811	0.9577	0.2416	0.9982	0.0915	0.3373	0.46	0.467	0.9876	0.2998	0.2297
ENSMUSG00000100347	Gm7895	1.2047	0.2786	0.5819	0.3557	0.3626	1.0237	0.855	0.5931	0.7353	0.4492	0.3451	0.753	0.8281	0.9699	0.409	0.2506
ENSMUSG00000002107	Celf2	1.2775	1.1585	1.2294	0.8032	0.931	1.4525	1.2496	0.9855	1.3254	1.0348	1.1666	1.3581	1.4579	1.8753	1.4383	1.0392
ENSMUSG00000005871	Apc	16.6426	11.3906	12.5864	6.5284	6.4342	13.1878	12.8873	8.6758	18.2436	12.5435	11.7578	17.2911	14.3253	15.3409	19.2841	8.318
ENSMUSG00000011589	Fsd1	1.8324	1.2621	1.3178	0.8354	1.0137	1.9024	2.4385	0.9287	1.4802	1.4067	1.0189	1.7685	1.4534	1.6271	1.9212	0.5466
ENSMUSG00000015882	Lcorl	5.7857	4.2426	4.2398	2.3934	2.0713	4.9334	4.6189	3.1978	6.4496	4.5925	3.585	6.8157	5.4017	5.335	6.412	3.5625
ENSMUSG00000022837	Iqcb1	1.2066	1.0769	1.0453	0.6196	0.8684	1.4232	1.2412	1.0188	1.1563	0.8477	0.7363	1.1805	1.3871	1.9359	1.1578	0.7503
ENSMUSG00000028245	Nsmaf	7.2275	5.9857	5.74	4.4706	4.1844	6.7999	6.7019	5.672	7.1803	5.2999	5.4949	8.1061	6.983	10.0835	7.0633	6.0071
ENSMUSG00000036353	P2ry12	1.073	0.3851	0.7372	0.3004	0.6125	0.8708	1.0505	0.5769	1.0539	0.4829	0.6677	1.2142	0.9098	1.3033	1.3567	0.433
ENSMUSG00000038721	Hoxb7	0.6101	0.3704	0.1658	0.2252	0.1836	0.4188	0.5413	0.1502	0.8069	0.2275	0.2097	0.4576	0.4356	0.614	0.435	0.2856
ENSMUSG00000039316	Rftn1	5.4799	3.7009	3.8453	2.0533	1.9671	5.0247	4.1938	3.4326	5.9149	3.1977	3.7026	5.5692	4.2638	4.652	4.7294	2.5291
ENSMUSG00000040389	Wdr47	2.85	2.1693	2.7566	1.5598	2.3777	3.1368	2.8037	1.8773	2.978	2.3677	2.4491	3.6172	3.6908	3.5902	4.3049	2.0267
ENSMUSG00000052760	A630001G21Rik	3.234	2.3225	2.0786	1.1807	1.2036	2.8984	2.9927	2.3113	3.1483	1.9127	2.0022	3.0647	2.4274	2.9048	2.7981	1.7362
ENSMUSG00000082419	Gm11425	2.27	1.4767	1.7132	0.4189	0.7116	1.8549	2.5174	1.2418	2.1167	1.2344	1.3005	2.483	3.001	2.4749	2.8901	1.1806
ENSMUSG00000086109	Gm13391	0.4121	0.143	0.3732	0.1217	0.062	0.6465	0.4387	0.2029	0.5869	0.2305	0.0708	0.5409	0.6538	0.6636	0.5876	0.3215
ENSMUSG00000086399	Gm16144	3.873	1.3832	1.5474	0.5886	0.6857	3.3509	2.5266	1.4021	2.4334	1.2743	1.5662	3.7379	2.53	2.2928	4.1768	1.4218
ENSMUSG00000096054	Syne1	1.8985	1.3944	1.6772	1.1128	1.3794	1.9049	1.899	1.5464	1.8507	1.2081	1.5914	1.9653	2.4526	2.3672	2.109	1.1652
ENSMUSG00000096458	Moap1	2.3409	1.4767	1.5418	0.8378	0.9607	1.6694	1.6993	1.1642	1.8762	0.992	1.2192	2.1948	1.7443	2.0703	1.9508	1.1621
ENSMUSG00000020870	Cdc34b	0.301	0.0653	0	0.0555	0.0566	0.2951	0.1335	0.0617	0.2296	0.0701	0.1293	0.2822	0.0597	0	0	0
ENSMUSG00000110499	Gm45873	0.3444	0.1707	0.0446	0.2179	0.1851	0.4824	0.2619	0.1211	0.3002	0.1376	0.5073	0.4151	0.1951	0.099	0.3507	0.0768
ENSMUSG00000046806	3110062M04Rik	2.6039	1.6269	1.5189	1.1076	0.7638	2.1205	1.6837	1.177	2.2448	1.2549	1.7067	2.2551	1.3478	2.021	1.4834	1.1362
ENSMUSG00000109674	Gm45470	0.173	0.0214	0.056	0.0821	0.093	0.1333	0.2521	0.071	0.1006	0.0346	0.1062	0.1043	0.0882	0.1244	0.0881	0.0289
ENSMUSG00000110045	Gm38590	0.0483	0	0	0	0	0.0473	0.0856	0	0.0491	0	0.0415	0.0905	0	0.0486	0	0
ENSMUSG00000002111	Spi1	11.3255	8.1256	8.3891	3.5864	3.5769	9.5972	9.3968	6.7406	13.2987	8.4725	9.1016	10.5528	8.4012	11.5739	9.4349	4.8266
ENSMUSG00000005057	Sh2b2	1.5683	0.786	0.9785	0.7074	0.4982	1.4011	1.2368	0.8008	1.2054	0.8123	1.2579	1.356	0.9537	1.4381	1.4909	0.571
ENSMUSG00000017417	Plxdc1	0.7597	0.4731	0.5998	0.3019	0.513	1.0506	1.037	0.5595	0.9115	0.4358	0.8537	0.8219	0.6181	0.9606	0.7341	0.3495
ENSMUSG00000021028	Mbip	10.7377	9.5843	8.5372	5.5296	4.7911	10.2228	10.7451	7.4279	13.1456	9.4281	10.4611	14.6326	8.5172	13.0054	14.3069	6.3799
ENSMUSG00000023460	Rab12	9.5109	7.5733	8.1051	5.2709	5.0444	10.2739	8.5488	5.9876	11.261	7.6454	9.7272	11.3436	8.3356	10.5133	10.6083	4.9383
ENSMUSG00000024065	Ehd3	3.966	2.9262	3.032	1.9389	2.1121	3.9899	3.7243	2.7261	3.7986	2.3768	3.2532	3.3562	3.105	5.1836	3.3837	1.8483
ENSMUSG00000085667	Gm12992	0.786	0.4452	0.5375	0.4144	0.2655	0.6134	0.6404	0.487	0.62	0.4187	0.6203	0.8121	0.5598	0.9847	0.7679	0.5005
ENSMUSG00000085975	Gm13572	2.0223	0.4385	0.9157	0.8707	0.2536	1.322	1.6447	0.968	3.0857	1.0997	1.4482	2.054	1.2031	1.696	1.5448	0.5259
ENSMUSG00000102323	Gm37790	0.1689	0.1221	0.102	0.0831	0.0847	0.2485	0.1749	0.1386	0.2005	0.0525	0.2177	0.1584	0.0893	0.2267	0.2868	0
ENSMUSG00000021886	Gpr65	3.5401	3.1504	2.7065	1.4253	0.934	4.2377	3.5079	3.0559	5.0043	2.9145	4.3855	3.4484	4.4127	4.5345	4.3082	2.8334
ENSMUSG00000025044	Msr1	2.8659	2.0093	2.0441	0.6576	0.4916	2.4899	2.1738	1.5231	3.3987	1.9796	2.2203	2.2693	2.073	2.3313	3.1913	1.1005
ENSMUSG00000025083	Afap1l2	2.1062	1.1546	1.8159	0.7089	1.0649	1.933	2.033	1.189	2.6567	1.7121	2.3746	3.2068	2.1117	2.391	2.5399	1.0516
ENSMUSG00000028469	Npr2	4.0976	3.0114	3.8206	2.6223	2.4907	4.9284	4.0831	3.1802	4.3941	3.199	4.0936	5.2611	4.387	5.5459	4.9137	2.9447
ENSMUSG00000034612	Chst11	2.6419	1.8036	1.9141	1.0945	1.2183	2.9081	2.3893	1.2308	3.277	2.0656	2.5485	2.445	2.6499	2.3329	2.7777	1.0637
ENSMUSG00000036469	March1	1.4369	1.052	1.1223	0.5449	0.3174	1.228	1.3684	0.9519	1.9713	0.8357	1.2461	1.3101	1.1921	1.2604	1.5039	0.617
ENSMUSG00000049037	Clec4a1	3.2651	2.3076	2.7927	0.8926	1.5013	3.2609	3.3796	1.7862	3.2599	2.5365	4.0528	3.5148	4.4125	4.8682	4.619	2.2641
ENSMUSG00000051851	Rtl8c	16.6796	13.4486	13.8292	10.0574	11.666	23.4964	20.2173	12.3374	20.3129	14.6733	16.9578	18.5014	21.6159	23.4064	19.621	7.514
ENSMUSG00000079419	Ms4a6c	5.1008	3.3481	3.9953	1.9673	2.0054	5.7226	6.4009	3.4692	8.5545	4.3696	5.2126	5.9887	5.0666	6.2897	5.4763	2.366
ENSMUSG00000079481	Nhsl2	0.4724	0.3133	0.3523	0.3199	0.3178	0.4632	0.4487	0.301	0.5144	0.3523	0.5874	0.5158	0.5378	0.7047	0.6566	0.2991
ENSMUSG00000097860	Gm26857	0.3096	0.1709	0.1529	0.0623	0.1059	0.2484	0.3246	0.0924	0.2577	0.1312	0.2902	0.2639	0.2679	0.3966	0.3153	0.0439
ENSMUSG00000084145	Gm12263	0.5085	0.3859	0.403	0.3754	0.3348	0.8726	0.564	0.3651	0.8406	0.4741	0.437	0.5364	0.3529	0.4478	0.3237	0.2479
ENSMUSG00000023800	Tiam2	7.1092	5.2037	5.4604	2.1477	2.0651	8.1328	6.2142	4.4798	7.4912	6.0542	5.1941	8.2684	4.9253	5.3585	7.2258	2.3752
ENSMUSG00000024124	Prss30	7.5326	6.947	6.7786	2.5688	1.7935	11.4999	9.686	6.2201	12.0756	12.0443	3.81	9.4759	4.4244	6.8611	10.9742	2.0827
ENSMUSG00000050550	Gm11868	0.4462	0.2764	0.1732	0.1882	0.1439	0.5	0.4524	0.2092	0.5187	0.5348	0.1643	0.5976	0.2528	0.3207	0.5194	0.1989
ENSMUSG00000052298	Cdc42se2	110.39	75.0816	71.077	27.5593	28.2862	103.5	77.1181	49.979	111.692	100.751	71.2016	113.485	73.5197	67.8234	97.1046	32.1784
ENSMUSG00000066800	Rnasel	51.0104	32.3347	39.2984	13.8106	14.2486	50.102	43.0039	26.6092	62.6548	51.9176	39.4343	69.1976	38.234	39.5877	61.4343	19.8084
ENSMUSG00000082319	Gm8822	2.1273	1.1141	1.1269	0.8296	0.8758	1.8105	1.4957	1.2186	1.6741	1.9083	1.4142	2.2579	1.4327	1.1715	2.3712	1.002
ENSMUSG00000102802	Mgam2-ps	62.7963	37.6517	41.8789	13.8173	10.0648	44.1922	50.8834	27.0515	78.5161	45.5989	37.9114	74.3388	42.8599	34.8069	73.0715	12.0142
ENSMUSG00000106116	Gm18830	0.7423	0.2341	0.4889	0.0498	0.1523	0.8602	0.6586	0.2215	0.8237	1.3211	0.4639	1.645	0.3212	0.3396	0.6186	0.1579
ENSMUSG00000083076	Gm11408	0.363	0.1574	0.1644	0	0	0.5339	0.3221	0	0.1846	0.3384	0	0.3404	0.144	0.1827	0	0
ENSMUSG00000017132	Cyth1	27.212	17.6394	19.1605	7.8171	9.3115	23.9152	20.3115	13.7183	25.988	23.6813	18.699	26.8925	19.212	23.5259	26.0703	12.6279
ENSMUSG00000021835	Bmp4	14.0629	8.5237	11.2015	5.7529	5.1949	17.403	12.1385	10.5317	15.5119	12.2807	11.4659	16.6002	11.222	14.7924	12.0802	6.1793
ENSMUSG00000023892	Zfp51	6.848	4.5255	4.0033	2.4605	2.0991	6.2174	4.854	3.6867	5.8235	4.7626	4.1099	6.5223	4.5122	4.8133	5.6833	2.8831
ENSMUSG00000030844	Rgs10	13.214	9.2646	10.0225	4.6329	4.184	11.7153	11.1862	9.3069	14.9541	12.0619	9.1788	14.3505	9.739	13.1323	12.8982	5.2831
ENSMUSG00000037685	Atp8a1	9.0391	6.8617	6.8776	2.8198	2.6559	7.6988	7.159	4.9268	10.3561	8.6788	6.8207	9.6253	6.8193	7.4502	10.7053	4.1331
ENSMUSG00000040229	Gpr34	1.848	1.6029	1.6328	1.1312	1.0513	2.6077	2.0395	1.7014	2.2467	2.185	1.7043	2.4511	1.0368	2.4949	2.1118	1.4065
ENSMUSG00000087338	Scpep1os	0.8131	0.2015	0.2104	0.343	0	0.5695	0.6183	0.2859	0.4726	0.6497	0.3993	0.5445	0.2764	0.4676	0.7099	0.3625
ENSMUSG00000099875	Rbm3-ps	2.2285	1.0543	0.9174	0.4486	0	2.3838	2.1569	1.6624	3.9156	2.4552	0.8705	2.4692	1.4463	2.6505	1.8571	0.3161
ENSMUSG00000104445	Rhbg	3.8421	3.0372	2.9951	1.1128	0.9148	4.435	3.7539	2.7536	5.1452	5.5313	1.9225	4.1038	2.7004	3.1815	3.8143	1.2141
ENSMUSG00000110071	Gm45512	0.6673	0.4735	0.3846	0.1791	0.3651	0.6543	0.8073	0.3982	0.6788	0.622	0.5213	0.91	0.5293	0.5494	0.5561	0.2839
ENSMUSG00000032099	Pate4	0.1758	0	0	0	0	0.0862	0.078	0	0.0894	0.1638	0	0.2472	0.0697	0	0.0895	0
ENSMUSG00000059811	Atl2	102.203	77.0554	77.7892	34.5557	31.01	108.773	80.9901	55.0048	118.488	89.691	71.0802	108.009	82.7832	71.132	109.67	41.0334
ENSMUSG00000088506	Gm24409	22.9314	7.526	8.4193	4.5746	2.7979	16.4083	13.1967	5.0856	27.1096	13.8665	6.391	22.0806	20.6474	5.6136	22.0941	7.7358
ENSMUSG00000094685	Gm5900	3.517	2.1789	2.2751	0.9271	1.1341	3.2023	3.566	1.443	3.5776	4.6838	1.9429	4.2395	3.3875	3.5395	2.5587	2.1557
ENSMUSG00000000392	Fap	0.5491	0.4329	0.4068	0.2333	0.4632	0.5547	0.5757	0.3413	0.7447	0.667	0.5004	0.5772	0.7523	0.653	0.6609	0.3764
ENSMUSG00000019779	Frk	60.5089	46.6072	42.4468	17.1852	18.165	58.3833	49.613	31.106	72.3277	65.9659	47.0532	69.8211	53.3702	50.1095	66.4504	25.6713
ENSMUSG00000020151	Ptprr	11.2969	6.0914	8.9935	3.3073	2.9528	15.7356	11.3901	5.0457	20.947	20.1148	6.7859	15.1201	14.9977	12.7444	19.3715	4.4498
ENSMUSG00000020701	Tmem132e	0.9033	0.5049	0.7635	0.4445	0.5135	1.6731	1.0686	0.6589	1.0006	1.0105	0.7762	1.4115	0.9235	0.9293	0.8587	0.2975
ENSMUSG00000020859	Spag9	28.0706	18.3628	18.4043	9.1315	9.3272	22.1764	19.1331	11.6687	25.5624	20.7467	17.3115	25.3329	20.0259	21.4161	25.5094	12.6603
ENSMUSG00000029915	Clec5a	0.8586	0.3617	0.5777	0.1811	0.1661	0.6736	0.6965	0.3221	0.8235	0.7776	0.5903	1.196	0.934	0.6666	1.1994	0.4402
ENSMUSG00000030960	Eef1akmt2	8.3844	7.4114	7.5449	3.6265	3.8574	8.8498	8.0073	5.5654	9.6698	8.3141	6.9297	12.1168	7.8791	8.5993	10.5525	5.2076
ENSMUSG00000035173	Ccdc186	19.977	13.5019	14.3697	8.0127	8.1678	15.6253	16.5365	11.5521	21.0855	16.3192	11.8279	18.9473	17.4706	21.6852	19.6103	12.6549
ENSMUSG00000038994	Hils1	0.2181	0	0	0	0.082	0.3207	0.0967	0	0.1109	0.1016	0	0.1022	0.0865	0.1097	0.1111	0
ENSMUSG00000057135	Scimp	3.1402	1.8158	2.7649	1.0945	0.9188	4.2765	2.9407	1.861	3.9929	3.2526	2.3237	3.8437	2.9751	3.7747	3.9091	1.5651
ENSMUSG00000071037	Camkmt	17.6391	13.4503	12.2005	7.5114	6.2713	15.2054	16.6814	8.9867	20.3095	15.2693	9.0781	16.8103	14.914	15.5087	17.3739	10.6606
ENSMUSG00000082998	Gm11221	0.6312	0.4106	0.4287	0.3494	0	0.7736	0.7	0.259	0.8026	0.8826	0.4068	0.7397	0.8762	0.6352	1.7679	0.3693
ENSMUSG00000084803	5830444B04Rik	1.1318	0.9364	0.8831	0.4884	0.6289	1.3318	1.205	0.643	1.2399	1.0714	0.838	1.4856	1.4365	1.402	1.0287	0.6656
ENSMUSG00000101122	Gm17971	1.9869	1.4193	1.4819	0.6902	0.7915	2.2921	1.9702	1.5345	2.1401	1.9613	1.3057	2.6299	2.7813	2.2349	2.8571	1.8236
ENSMUSG00000109262	Gm44744	0.3317	0	0.1001	0	0.0832	0.6505	0.3924	0.1815	0.4499	0.4123	0	0.311	0.3508	0.3338	0.4505	0.1725
ENSMUSG00000042842	Serpinb6b	5.0956	3.0456	3.3738	1.3275	1.9009	4.8286	4.027	3.338	6.0982	5.1495	5.1516	6.303	3.906	3.9216	4.1434	2.4385
ENSMUSG00000090004	Gm16125	0.5558	0	0	0	0	0.2725	0.2465	0.228	1.1307	0.2591	0.4776	0.2605	0	0.2797	0	0
ENSMUSG00000038894	Irs2	15.8373	9.6016	11.5095	5.3556	5.9412	15.6755	13.086	6.6996	16.4742	16.2642	14.9026	16.7901	10.6715	15.204	18.7108	7.8802
ENSMUSG00000040998	Npnt	18.4061	11.9818	16.0922	6.5854	6.6988	25.7674	16.9951	14.4729	25.168	18.4518	18.4585	26.7638	15.9231	19.2784	21.6683	5.688
ENSMUSG00000044244	Il20rb	1.2319	1.2045	1.1359	0.529	0.4213	1.2958	1.3513	0.9373	1.8227	1.3154	1.9055	1.5749	1.0127	1.4426	1.8022	0.5941
ENSMUSG00000048521	Cxcr6	3.2686	2.2427	2.5184	0.8642	1.4315	3.2529	3.2462	2.482	4.913	3.5019	3.3958	4.4824	2.4766	5.6462	4.0249	2.588
ENSMUSG00000087658	Hotairm1	2.5734	1.5146	1.415	0.6784	0.3458	2.3431	1.6308	1.4329	1.7763	1.8849	1.6586	2.9297	1.6038	1.6649	1.685	0.7887
ENSMUSG00000108987	Gm45056	0.0272	0	0.0246	0	0.0205	0.0267	0.0483	0.0223	0.0277	0.0761	0.0468	0.051	0.0432	0	0	0
ENSMUSG00000017491	Rarb	2.0182	1.2927	0.9842	0.573	0.4906	2.1617	1.9283	0.7898	1.9267	2.634	2.348	3.144	1.9457	1.3124	2.4035	0.872
ENSMUSG00000020580	Rock2	43.7395	28.2804	27.3666	11.1783	11.7573	34.0691	29.9494	18.5632	47.8069	30.6803	29.3521	39.3218	33.0904	27.9619	39.5806	15.0796
ENSMUSG00000041161	Otud3	33.5477	24.7384	29.7684	18.3841	19.5897	31.5663	29.914	23.5427	33.1495	32.4327	34.4099	43.1022	33.7781	28.988	40.8426	20.2671
ENSMUSG00000058806	Col13a1	2.6594	1.5969	2.4455	1.1929	1.1852	2.9487	2.8132	1.9808	3.8082	3.0132	3.5686	4.1812	3.0506	2.2853	3.188	1.0214
ENSMUSG00000020086	H2afy2	3.0752	2.78	2.5497	0.9911	1.4991	3.1003	3.1894	2.0969	3.7891	3.4321	3.4614	4.1014	3.6761	5.3615	3.441	1.4867
ENSMUSG00000023349	Clec4n	15.7892	10.5878	7.9308	3.9174	4.2428	16.0677	10.7711	7.6213	12.2823	10.7612	11.1168	15.3631	11.1033	11.3502	17.3659	5.1236
ENSMUSG00000030148	Clec4a2	2.4791	1.8431	1.5454	0.6892	0.4603	2.0836	1.9138	1.5323	2.5873	2.221	2.1303	2.3846	2.0175	2.4949	2.1315	1.2056
ENSMUSG00000038457	Tmem255b	3.456	1.3954	1.8887	1.6273	1.883	2.4539	2.9075	1.4179	2.4851	2.6107	2.4066	2.6256	2.9304	3.0583	2.6704	1.9058
ENSMUSG00000044583	Tlr7	1.1308	0.3603	0.627	0.2044	0.3646	0.7694	0.8804	0.6628	0.939	0.7315	0.9519	1.0386	0.897	0.8594	0.7757	0.4321
ENSMUSG00000047037	Nipa1	2.5453	1.7199	2.0639	1.3763	1.6033	2.6409	2.442	1.7486	2.6795	2.3728	2.5687	3.2188	3.3805	3.0679	2.8035	1.6855
ENSMUSG00000055541	Lair1	2.1298	1.3555	1.5636	0.586	0.4931	1.9772	1.6548	1.1479	2.2948	1.5861	1.8194	1.9614	1.7394	2.0166	2.1308	0.8652
ENSMUSG00000104633	Gm42421	0.131	0	0	0	0	0.1285	0.2325	0	0	0	0	0	0	0.5274	0.2669	0.1022
ENSMUSG00000037613	Tnfrsf23	6.824	3.9803	4.9958	3.6329	4.7766	8.6964	5.1683	2.9071	2.5396	2.3274	2.5949	3.4776	6.2993	10.8639	3.6085	8.7365
ENSMUSG00000090211	Gm16050	0.1993	0.0346	0	0.0589	0.06	0.0782	0.1061	0.0327	0.0406	0	0	0	0.0949	0.1204	0	0.1555
ENSMUSG00000004540	Psg17	0.0897	0	0.0406	0.0331	0.0338	0.132	0.1194	0	0.0456	0	0	0	0.1067	0.1806	0.2285	0.105
ENSMUSG00000052676	Zmat1	0.7339	0.6063	0.4906	0.4643	0.5259	0.7539	0.7907	0.5019	0.5866	0.3584	0.6007	0.5079	0.9841	1.5652	0.8721	1.036
ENSMUSG00000055972	2810407A14Rik	0.0749	0	0.0226	0.0184	0	0.049	0.0665	0	0	0.0233	0.0429	0	0	0.0503	0.0254	0.0974
ENSMUSG00000086165	Gm15690	1.0903	0.3783	0	0.4829	0.3281	1.0691	1.1608	0.3579	0.2218	1.2197	0.1874	0.4089	0.173	0.8778	1.1105	0.6805
ENSMUSG00000064622	Gm22304	1.4605	0	0	0	0	0.7161	0.6479	0	0	0.6808	0	0	0.5793	0.7349	0.7438	0.5697
ENSMUSG00000101236	Gm6750	1.406	0.9147	0.3183	0.2595	0	1.034	1.2474	0	0.7151	5.243	1.5103	0.9887	0.2788	0.3538	0.7161	1.0969
ENSMUSG00000110177	Gm6524	0.0653	0	0	0	0	0.128	0.0579	0	0.1992	0	0	0	0	0	0	0.0509
ENSMUSG00000034117	Ptgdr2	0.2494	0.0927	0.0968	0	0.0268	0.1397	0.1897	0	0.1087	0.0996	0	0.0334	0.1413	0.251	0.0363	0.139
ENSMUSG00000045165	AI467606	6.8264	5.625	5.3433	4.067	3.7788	6.7415	7.0514	4.6413	7.6882	4.091	5.531	5.943	9.0117	11.6792	5.0161	7.6838
ENSMUSG00000110332	Gm19935	0.2887	0	0.0871	0.071	0.0724	0.1887	0.3415	0.079	0.2937	0	0.0827	0	0.1527	0.1937	0.098	0.1501
ENSMUSG00000083072	Gm13668	0.0941	0	0	0	0	0.0923	0.0835	0	0.1915	0	0.0809	0	0	0	0	0.0734
ENSMUSG00000069376	Gm5507	0.5607	0.3242	0.2539	0.069	0.2813	0.8248	0.4975	0.1534	0.5704	0.0871	0.4016	0.0876	0.593	0.3762	0.2856	0.5103
ENSMUSG00000074115	Saa1	0.3421	0.1319	0	0	0	0.671	0.371	0.1872	0.232	0.4253	0.1307	0	0.0302	0.1913	0.5421	0.3262
ENSMUSG00000044330	Gm9790	1.9626	0.8511	1.1849	0.4829	1.2306	1.9244	1.451	1.342	1.6637	1.8296	1.1243	1.2267	0.7784	1.9752	0.6663	1.7862
ENSMUSG00000026592	Tex35	0.0862	0	0	0	0	0.0845	0.0765	0	0	0	0	0	0	0	0	0
ENSMUSG00000076877	Traj56	1.4953	0	0	0	0	1.4662	1.3266	0	0	0	0	0	0	0	0	0
ENSMUSG00000086991	Gm15334	0.5797	0	0	0	0	0.2842	0.2572	0	0	0	0	0	0	0	0	0
ENSMUSG00000087393	1700023C21Rik	0.2422	0	0	0	0	0.2375	0.2149	0	0	0	0	0	0	0	0	0
ENSMUSG00000094439	Gm21969	0.2354	0.0928	0.0775	0.0474	0.0322	0.2728	0.2468	0.0702	0.0871	0.0798	0	0.0401	0.0679	0.0861	0.0872	0.0668
ENSMUSG00000107642	Tas2r141-ps4	0.0996	0	0	0	0	0.0976	0.1767	0	0	0	0	0	0	0	0	0
ENSMUSG00000074250	Gm10653	1.2589	0.4246	0.57	0.4646	0.3157	0.9601	0.8687	0.5739	0.4269	0.1304	0.1202	0.3934	0.5547	0.915	1.4247	0.3819
ENSMUSG00000084552	Gm24840	0.6408	0	0	0	0	0.6284	0.5686	0	0	0	0	0	0	0.645	0.6527	0
ENSMUSG00000108197	Gm44214	0.3109	0.1348	0	0	0.117	0.4573	0.2758	0.1276	0	0.1449	0.1336	0.1457	0	0.3129	0.3167	0
ENSMUSG00000055061	4931431C16Rik	0.2756	0.0299	0.0624	0	0.0518	0.1013	0.1222	0.0283	0.035	0.0321	0.0592	0.0323	0.1366	0.0347	0.1052	0.0269
ENSMUSG00000087321	Gm5353	1.5443	0.103	0.2152	0.2631	0.0894	1.0484	0.9486	0.3899	0.1208	0.2215	0.3063	0.1114	0.4711	0.2391	0.484	0.1853
ENSMUSG00000048330	Ric3	0.8473	0.649	0.6876	0.5686	0.6292	0.8632	0.8982	0.5869	0.6268	0.2154	0.6525	0.6396	0.7594	1.3843	0.6613	0.6009
ENSMUSG00000036585	Fgf1	6.5465	4.6235	4.7724	3.007	3.4617	6.0615	6.0418	4.6068	4.0204	3.8733	3.7446	4.6175	5.7393	9.2197	6.0073	4.9963
ENSMUSG00000106499	Gm9403	0.8639	0.5245	0.5476	0.2869	0.3575	0.6777	0.958	0.3544	0.4833	0.5637	0.4825	0.5265	0.9251	0.9998	1.0119	0.3033
ENSMUSG00000061845	Defa35	0.4734	0	0	0	0	0.2321	0.42	0	0	0	0.2034	0	0	0	0	0
ENSMUSG00000064722	Gm25857	4.3816	0	0	0	0.5495	4.2964	3.2395	1.1985	1.4857	1.3616	2.5102	1.3693	0.5793	4.4097	0.7438	1.1394
ENSMUSG00000056043	Rgs9bp	0.1858	0.0744	0.1036	0.0211	0.0753	0.1262	0.1522	0.0821	0.1018	0.1199	0.0491	0.1072	0.1021	0.0863	0.2475	0.1004
ENSMUSG00000097381	A230087F16Rik	0.0986	0.0285	0	0	0	0.0645	0.0875	0.027	0	0.0613	0	0.0308	0.0782	0	0.0335	0.0256
ENSMUSG00000102151	Gm37472	0.279	0.121	0.0632	0.0858	0.07	0.2736	0.2475	0.1526	0.1655	0.3468	0.1798	0.1308	0.2397	0.234	0.3552	0.0725
ENSMUSG00000108812	C130083A15Rik	0.3226	0	0.0584	0.0476	0.0485	0.1898	0.1717	0.0529	0	0.4211	0.0554	0.121	0.2559	0.2597	0.2629	0
ENSMUSG00000097902	Gm26531	0.0961	0.0417	0.0435	0.071	0.0362	0.0943	0.2559	0	0	0.1344	0.2478	0.0451	0.0381	0.0484	0.049	0
ENSMUSG00000072852	2310040G07Rik	0.3573	0.2066	0	0.1758	0.1792	0.7007	0.317	0.1955	0.1211	0.4441	0.6141	0.1117	0.2834	0.2397	0.1213	0.0929
ENSMUSG00000105659	4930509H03Rik	0.4652	0.0673	0.0702	0.0572	0	0.1521	0.2064	0.0636	0.3155	0.0723	0	0	0	0	0.079	0.0605
ENSMUSG00000054523	Ms4a5	0.1241	0.0538	0	0	0	0.1217	0.1652	0.0509	0.2525	0	0.0533	0.0582	0	0	0.1264	0
ENSMUSG00000086430	4930551O13Rik	1.1499	0.4603	0.2403	0.2612	0.2662	0.9541	0.7848	0.2903	1.4397	0.2474	0.3801	0.4976	0.421	0.2671	0.8109	0.138
ENSMUSG00000092188	Gm20471	0.301	0.1305	0.1363	0.1111	0	0.2951	0.8011	0	0.4592	0	0	0	0	0	0.1533	0
ENSMUSG00000104525	Gm37334	0.0321	0	0	0	0	0.0314	0.0284	0	0.0326	0	0	0	0	0	0.0327	0
ENSMUSG00000076485	Trbj1-3	19.1898	6.0526	4.7398	2.5754	1.3126	11.9743	18.5731	1.4315	8.8731	3.2526	7.4957	8.178	8.3027	24.5798	0	8.1656
ENSMUSG00000031576	Kcnu1	0.3781	0.0875	0.2055	0.1675	0.2086	0.2472	0.246	0.2069	0.2564	0.141	0.1083	0.2127	0.2	0.2537	0.3081	0.1967
ENSMUSG00000047565	Acot10	0.1845	0.0533	0	0	0.0463	0.1206	0.1637	0	0.1877	0.0573	0.0528	0.0577	0.0488	0.1238	0.1253	0
ENSMUSG00000065547	Mir199a-1	5.3831	1.1673	1.2188	0.9934	0	6.5981	4.7759	2.2086	2.738	2.5092	0	0	2.135	5.4176	5.4829	1.0499
ENSMUSG00000090113	Nhlrc4	0.0406	0	0	0	0	0.0399	0.0361	0	0.0413	0	0	0	0	0.0409	0.0828	0
ENSMUSG00000024552	Slc14a2	0.0294	0	0	0	0	0.0289	0.0261	0	0.0299	0	0	0	0.0467	0	0	0
ENSMUSG00000021322	Aoah	1.5835	1.3735	1.4341	0.5009	0.5106	1.9647	1.7203	0.9282	2.4327	1.2051	1.2775	1.2423	1.5381	2.3417	1.975	1.0589
ENSMUSG00000052889	Prkcb	5.2452	2.9156	3.8359	2.5538	3.5111	4.6844	5.2762	3.0513	4.8597	2.9614	3.6398	3.8326	4.7856	4.9938	5.4804	2.968
ENSMUSG00000056476	Med12l	0.3469	0.1665	0.2206	0.158	0.2332	0.3329	0.3078	0.1332	0.2628	0.1789	0.1839	0.1938	0.3747	0.312	0.3233	0.1555
ENSMUSG00000074171	Gm6658	2.099	1.6039	1.7652	0.9222	1.0529	2.2542	1.8179	1.2303	2.3385	1.584	1.5031	1.7336	2.0613	3.3698	1.9852	1.4425
ENSMUSG00000074580	4931440P22Rik	0.8917	0.4788	0.5192	0.3134	0.2716	0.687	0.7346	0.3136	0.6263	0.4552	0.5109	0.4976	0.6736	0.5769	0.6488	0.2484
ENSMUSG00000082718	Gm14928	0.1975	0	0	0.1458	0.1486	0.3873	0.1752	0	0.4018	0	0	0	0.3133	0.1988	0.4023	0.1541
ENSMUSG00000111862	Gm47828	0.2265	0.0655	0	0	0	0.2221	0.2009	0	0.0768	0	0	0	0.1197	0.076	0.1538	0
ENSMUSG00000090252	Gm16028	0.4234	0.0918	0.2876	0.2344	0.3186	1.1417	0.7513	0.1737	0.646	0.1974	0.4548	0.1985	0.1679	0.2131	0.4312	0.1651
ENSMUSG00000101389	Ms4a4a	13.6349	9.0898	11.736	4.6578	4.4088	15.4692	12.3969	10.5411	20.4038	10.6099	16.0744	11.5157	12.0667	15.083	19.9708	6.0656
ENSMUSG00000107767	Gm44448	1.6779	0.8317	0.6513	0.7077	0.3607	1.1752	1.4887	0.3934	0.9754	0.8939	1.2359	0.899	1.5211	0.965	0.7325	0.187
ENSMUSG00000033777	Tlr13	1.9828	1.3598	1.4407	0.5956	0.5898	1.8312	1.7387	1.1162	2.9551	1.3541	1.902	1.5131	1.6276	2.2275	1.7847	0.9712
ENSMUSG00000087155	Gm15008	0.4096	0	0	0	0	0.2008	0.1817	0	0.4166	0.5727	0	0	0	0.4122	0	0
ENSMUSG00000067341	H2-Eb2	1.2794	0.9617	0.8883	0.5666	0.6097	1.6308	1.0216	0.9798	1.475	1.1132	0.9895	0.7597	0.8457	1.2446	1.5637	0.366
ENSMUSG00000085897	Gm11604	0.2539	0.1101	0.115	0.0937	0.0955	0.249	0.2253	0.1042	0.2583	0.3551	0	0	0	0.2555	0.3879	0
ENSMUSG00000094347	Olfr784	0.0302	0	0	0	0	0.0296	0.0268	0	0.0307	0.0563	0	0	0.024	0	0	0
ENSMUSG00000103901	Gm37499	0.5146	0.3289	0.417	0.3599	0.3872	0.4781	0.6248	0.3556	0.4684	0.4545	0.3724	0.2286	0.7949	0.5452	0.469	0.3803
ENSMUSG00000067201	H2-M9	0.5876	0.2831	0.1774	0	0.0491	0.4481	0.5213	0.1607	0.7305	0.426	0.5049	0.1836	0.2071	0.1314	0.3325	0
ENSMUSG00000085457	1110046J04Rik	0.6214	0.3515	0.3181	0.2194	0.2236	0.6358	0.5033	0.1552	0.6321	0.3778	0.4643	0.2533	0.3214	0.3806	0.2477	0.1897
ENSMUSG00000082686	Gm12961	0.2692	0.0778	0	0.0662	0	0.1759	0.1592	0	0.2738	0.2509	0.2313	0.0841	0.2135	0.2709	0.0914	0.07
ENSMUSG00000049353	Rd3	0.0887	0	0	0	0.0267	0.0348	0.0315	0	0.0541	0.0661	0.0305	0.0166	0.0422	0.0357	0.0361	0
ENSMUSG00000048337	Npy4r	0.1558	0	0.0941	0.0575	0.0195	0.1019	0.0691	0.1705	0.0528	0.0484	0.0893	0.0974	0.2472	0.0784	0.0529	0.2229
ENSMUSG00000084021	Gm5832	0.0595	0	0	0	0	0.0584	0	0.0489	0	0	0	0.1117	0.0472	0	0	0.0465
ENSMUSG00000065360	Gm24412	1.7285	0	0	0	0	1.6949	0	1.4184	0	0.8057	0.7427	4.0515	1.3711	0.8698	1.7606	1.3484
ENSMUSG00000074978	Actg-ps1	4.1068	1.5266	1.8976	1.7322	3.0269	4.1091	3.0487	3.645	3.0693	2.7346	2.2327	3.8504	3.6564	3.3739	4.0122	3.923
ENSMUSG00000082072	Gm15785	0.4072	0.2355	0.2459	0	0.2043	0.5324	0.2409	0.3342	0.2762	0.1265	0.5832	0.3818	0.2153	0.2732	0.1383	0.3177
ENSMUSG00000026348	Acmsd	0.1664	0	0	0.0246	0.025	0.0979	0.0295	0.1911	0.0677	0.1861	0	0.1872	0.0264	0.2009	0.0678	0.1038
ENSMUSG00000106980	Gm43690	1.7708	0.6144	0.6415	0.5228	0.2665	1.0418	0.3142	2.3249	0.7205	0.9905	0.3043	1.3282	0.5618	1.7821	0.7214	1.1051
ENSMUSG00000082399	Gm14036	0.5888	0.1702	0.3555	0.4346	0	0.5773	0.1741	0.4831	0.3993	0.7318	0.506	0.92	0.3113	0.395	0.3998	0.6124
ENSMUSG00000097794	Gm2990	0.1699	0	0	0	0	0.1666	0	0.0697	0	0.1584	0.073	0.0796	0	0	0	0.1325
ENSMUSG00000095203	Gm13810	0.3497	0.0607	0.0633	0.0516	0	0.2743	0.062	0.1148	0.1423	0	0.0601	0.1311	0.0555	0	0.0712	0.1091
ENSMUSG00000093176	Mir5119	19.8325	7.1676	4.4903	1.2199	2.487	9.7235	5.8652	9.4932	10.0873	3.0814	1.4202	20.1437	2.6219	18.2962	5.0501	9.0251
ENSMUSG00000104699	Rps4x-ps	0.4752	0.4122	0.2152	0.1754	0.3575	0.6989	0.1054	0.6824	0.7251	0.3322	0.7146	0.4455	0.0942	0.3587	0.484	0.4634
ENSMUSG00000104292	Gm38042	0.1447	0.1098	0.0164	0.0534	0.1089	0.2661	0.0963	0.1484	0.2208	0.2361	0.1088	0.1526	0.1148	0.2002	0.1105	0.1976
ENSMUSG00000108124	Gm44146	0.4618	0	0	0	0	0.2264	0	0.0947	0.1174	0.1076	0	0.1082	0	0.2324	0	0.0901
ENSMUSG00000052154	Gm9870	0.1999	0.0347	0.0362	0.059	0.0602	0.0784	0.0709	0.0984	0.0407	0	0.0344	0.1125	0.0634	0.2414	0.0815	0.0312
ENSMUSG00000083545	Gm13320	0.6681	0	0	0	0	1.3103	0	0.5482	0	0	0	1.2528	0	1.3448	0.6805	0
ENSMUSG00000087196	Gm13373	1.4382	0.7485	0.3908	0.5308	0.4329	1.2692	0.638	1.2982	0.7315	0.8045	0.8651	1.0787	0.6845	1.4474	2.0509	0.6732
ENSMUSG00000088650	Gm24854	4.8064	0.8338	2.6117	2.8381	0.7233	11.311	2.5585	3.1552	0.9778	0.8961	0.8261	6.3087	0.7625	2.9023	2.9373	1.4998
ENSMUSG00000105146	Gm35409	0.5984	0.2966	0.0774	0.3155	0.193	0.3353	0.2275	0.4209	0.1739	0.3188	0.2938	0.4007	0.4068	0.2581	0.6095	0.2001
ENSMUSG00000110545	Gm7730	2.6975	1.6198	2.0671	1.5316	1.8735	4.0693	2.3932	2.554	2.1108	1.1606	1.0699	5.0581	3.1272	2.0883	4.4383	1.6187
ENSMUSG00000073628	Gm10552	0.1784	0.0774	0.0808	0.0658	0	0.2624	0.0791	0.1464	0	0	0.0767	0.3346	0.1415	0.1796	0	0
ENSMUSG00000010825	Grid2ip	0.153	0.0844	0.1008	0.0821	0.1465	0.2319	0.1234	0.1598	0.1273	0.0519	0.0956	0.1565	0.1765	0.3779	0.2408	0.0543
ENSMUSG00000050071	Bex1	0.8737	0.5512	0.7194	0.1173	0.5976	1.0904	0.7752	1.4339	0.808	0.5924	0.7508	0.8936	1.4491	1.1191	1.2945	0.3098
ENSMUSG00000082244	Gm8503	0.6211	0.1796	0.1875	0.3056	0.1558	0.6091	0.1837	0.8495	0.2106	0.193	0.3558	0.3882	0.1642	0.4167	0.8435	0
ENSMUSG00000042414	Prdm14	0.0735	0	0.0333	0.0542	0	0.1441	0.0326	0.0904	0.0374	0.0343	0.0631	0.0689	0.0583	0.037	0.1123	0.0287
ENSMUSG00000073145	Gm12000	0.4493	0.2598	0.1356	0.1105	0.1127	0.7343	0	0.3687	0.3047	0.2792	0.5148	0.7021	0.8316	0.6029	0	0.2337
ENSMUSG00000101348	Gm7135	0.0836	0	0	0	0	0.041	0	0.0343	0	0.0389	0	0.0392	0	0	0.0426	0
ENSMUSG00000081126	Gm15784	0.5155	0.2236	0.1167	0.0476	0	0.4423	0.0572	0.2644	0.1966	0.3003	0.2215	0.4833	0.4089	0.1945	0.1313	0.1508
ENSMUSG00000073899	Olfr1532-ps1	0.2317	0.0335	0.07	0.057	0.0581	0.1515	0.0343	0.1585	0.0393	0.252	0	0.1811	0.2145	0.1166	0.3934	0.0603
ENSMUSG00000107350	Gm19610	4.387	1.4019	1.882	0.6817	0.5212	3.1697	1.434	2.842	1.879	3.8745	1.7857	3.6801	2.5641	3.7179	5.1739	1.8012
ENSMUSG00000092512	Gm4152	1.0912	0	0	0	0	0.3567	0	0.2985	0	0.3391	0.3126	0.682	0.2885	0.7321	0.3705	0.2837
ENSMUSG00000034362	Csta1	0.0339	0	0	0	0	0.0332	0	0.0278	0	0.0316	0.0582	0.0952	0.0537	0	0.0345	0
ENSMUSG00000095813	Defa-ps1	3.0065	0.5795	0.6051	1.4795	0.2513	3.6032	2.6674	3.2894	2.0389	3.4256	4.5931	4.3848	3.1797	4.3706	5.1038	1.8242
ENSMUSG00000105941	Gm42809	0.1656	0.0718	0.075	0	0.0623	0.1623	0	0.2717	0.0842	0.0772	0.0711	0.1552	0.0657	0	0	0.0646
ENSMUSG00000057370	Gm8724	0.195	0	0	0	0	0.3825	0	0.16	0.1984	0	0	0.3657	0	0.3926	0	0
ENSMUSG00000065878	Snord34	6.7289	4.6692	4.8752	4.9668	1.0126	9.2373	1.194	5.5216	8.2139	1.2546	4.6259	7.5705	1.0675	14.8983	8.2244	2.0997
ENSMUSG00000066176	Gm12511	4.4663	1.7841	2.6611	1.4315	0.619	4.0338	3.0241	3.7132	4.5434	3.0132	2.8786	4.463	2.3308	3.7261	4.9682	1.3754
ENSMUSG00000106891	Gm43460	2.2281	1.6234	1.695	1.5788	0.8047	2.3596	1.0279	2.3403	2.9918	1.4955	1.2254	2.3397	1.7674	1.9733	2.7233	1.5296
ENSMUSG00000029431	B3gnt4	0.1986	0.1148	0.06	0.0489	0.0996	0.2597	0.1175	0.163	0.1347	0.1234	0.0569	0.1862	0.21	0	0.1349	0.1033
ENSMUSG00000064647	Gm23301	21.7395	17.5992	17.0631	17.1162	13.0855	31.2647	10.2866	22.5959	25.063	1.3511	16.1906	19.0233	25.2912	24.7959	13.2856	9.045
ENSMUSG00000109495	Gm47692	0.9551	0.5272	0.4718	0.3204	0.4573	0.596	0.2311	0.7125	0.6183	0.3238	0.2984	0.8954	0.7576	0.8738	0.4422	0.4064
ENSMUSG00000037759	Ptger2	1.9178	0.9537	1.1116	0.755	0.6926	1.9307	1.2478	1.3849	2.211	1.1681	1.1646	1.4864	1.643	1.5441	1.3283	0.6982
ENSMUSG00000097760	6030442K20Rik	0.2968	0.1103	0.0768	0.1565	0.0319	0.3326	0.1881	0.3131	0.4313	0.2371	0.1457	0.2782	0.3699	0.5973	0.3023	0.1984
ENSMUSG00000069830	Nlrp1a	0.6332	0.1569	0.2048	0.2504	0.1021	0.7317	0.321	0.4268	0.5751	0.274	0.4664	0.5936	0.287	0.3641	0.3224	0.1588
ENSMUSG00000107814	Gm35876	0.4105	0	0	0.1515	0.1544	0.4025	0.1821	0.3368	0.8351	0	0.3527	0.7697	0.1628	0.8262	0.6271	0.1601
ENSMUSG00000109580	Gm8268	0.2057	0	0	0	0	0.2017	0	0.1688	0.2092	0	0.1768	0.1928	0.1632	0.414	0	0
ENSMUSG00000048498	Cd300e	0.4512	0.3131	0.3269	0.0999	0.3395	0.7078	0.3202	0.4072	0.4131	0.5047	0.1163	0.6768	0.2863	0.2724	0.0919	0.2816
ENSMUSG00000073394	Runx2os1	0.1189	0	0	0.0878	0.0895	0.5832	0	0.1952	0.121	0.3327	0	0.1115	0	0	0	0.0928
ENSMUSG00000073926	Olfr653	0.0977	0	0	0	0	0.0767	0	0.0481	0.0398	0.0364	0	0.0733	0.0155	0	0.0199	0.0153
ENSMUSG00000074232	Gm10647	0.1388	0	0.0419	0	0	0.0907	0	0.0759	0.1412	0.1294	0.0398	0.2169	0.0367	0.0466	0	0
ENSMUSG00000081179	Gm13136	0.3832	0.1662	0.0289	0.0943	0.0481	0.2505	0.1417	0.1834	0.3573	0.2679	0.0274	0.2395	0.2786	0.0643	0.1301	0.0747
ENSMUSG00000047657	Crry-ps	0.2879	0.0624	0.1304	0.0531	0.1083	0.4234	0.1277	0.1772	0.2196	0.3355	0.0618	0.2024	0.1713	0.0724	0.2199	0
ENSMUSG00000062611	Rps3a2	6.423	5.8807	5.9247	3.2485	3.2218	6.6481	5.382	6.637	8.5907	8.0946	5.9284	7.5832	6.7931	5.3868	9.2075	4.8251
ENSMUSG00000103067	Gm30414	0.2177	0.0315	0	0.0268	0.0546	0.1779	0.1288	0.1489	0.3322	0.1691	0.0936	0.2382	0.1727	0.073	0.4066	0.0566
ENSMUSG00000097703	Gm26623	0.4433	0.2884	0	0.2454	0.3336	0.5434	0.0983	0.4547	0.5637	0.5166	0.381	0.6235	0.7033	0.8923	0.6773	0.0865
ENSMUSG00000096965	3300005D01Rik	0.6826	0.5329	0.3709	0.1008	0.2054	0.6024	0.3634	0.6722	1.0416	0.8909	0.9386	1.216	0.2707	0.2748	1.182	0.1598
ENSMUSG00000098142	Gm7507	0.1869	0	0	0	0.0703	0.1833	0	0.1534	0.1901	0.4356	0.2409	0.2629	0	0	0.2856	0
ENSMUSG00000109807	Gm45244	0.4282	0.2971	0.2715	0.1896	0.0967	0.4199	0.2279	0.3865	0.5663	0.5589	0.4416	0.5621	0.3397	0.3017	0.6542	0.167
ENSMUSG00000088230	Gm25427	1.8292	0.7933	0	0.6751	1.3763	1.7936	0.8114	2.2515	1.8608	1.7053	1.5719	2.5725	1.451	1.8409	2.7947	0
ENSMUSG00000003657	Calb2	3.1347	2.8127	2.7411	1.4362	1.5046	3.7628	2.3976	3.1932	4.1235	5.0385	3.2976	3.9018	3.4297	3.1548	4.7343	0.4638
ENSMUSG00000079915	Gm16073	0.9111	0.3161	0.165	0.4035	0	0.7147	0.3233	0.5981	0.1854	0.1699	0.3132	0.1708	0.1445	0.1834	1.1136	1.1372
ENSMUSG00000040413	Timd2	0.5425	0.2353	0.1474	0.0801	0	0.4256	0.2166	0.4452	0.1104	0.177	0.1165	0.0763	0.1506	0.3276	0.5526	0.6983
ENSMUSG00000070690	5830473C10Rik	0.3873	0.112	0.0585	0	0	0.2532	0.1718	0.7945	0.197	0.1805	0	0.0303	0	0.2274	0.2301	0.5287
ENSMUSG00000072407	Gm6419	0.6542	0.1891	0.1975	0	0	0.6415	0.1935	0.5368	0	0.4066	0	0.2044	1.2108	0.6584	1.3327	0.5103
ENSMUSG00000081562	Gm11575	0.8264	0.3584	0.3742	0.305	0.3109	0.8103	0.3666	1.0171	0.4203	0	0.7101	0.3874	0.3277	0.4158	0.4208	0.6447
ENSMUSG00000093622	Gm20703	1.9575	0.4245	0.4432	0.7224	0.1841	1.1996	1.0854	2.4094	0.7467	1.5967	0.8411	0.6882	0.3882	2.955	0.7477	1.3362
ENSMUSG00000025003	Cyp2c39	0.0518	0	0	0	0	0.0508	0	0.0425	0.0527	0	0	0	0	0	0	0.0404
ENSMUSG00000078673	Mup19	0.0885	0.0768	0	0	0	0.0868	0	0.4359	0.0901	0	0	0	0	0	0.1804	0.3453
ENSMUSG00000099707	Gm8883	0.1223	0.053	0	0	0	0.1798	0	0.1505	0.1244	0.057	0	0	0	0.123	0.0623	0.1431
ENSMUSG00000000301	Pemt	3.5372	2.602	1.9058	0.8923	1.0443	3.0293	2.582	5.4008	3.7348	2.7548	2.2316	2.5187	1.5982	3.6499	4.1044	5.1695
ENSMUSG00000022887	Masp1	1.2666	0.6532	0.434	0.379	0.5409	1.0405	0.82	1.4326	1.2188	0.7021	0.8237	0.3851	0.8146	1.2747	1.4644	1.3619
ENSMUSG00000027261	Hao1	0.6599	0.6082	0	0	0	1.0515	0.6221	1.2861	0.923	0.5768	0.0354	0.0387	0.0981	1.1208	0.8402	2.1236
ENSMUSG00000101514	Gm5524	0.0941	0	0	0	0	0.0923	0.0417	0.0772	0.0957	0.0439	0	0	0	0.0947	0	0.1468
ENSMUSG00000021359	Tfap2a	0.1162	0.0756	0.0263	0.0214	0.0656	0.1709	0.0515	0.1192	0.1477	0.1354	0.025	0.0545	0.0922	0.1169	0.1775	0.1133
ENSMUSG00000024391	Apom	3.2548	1.6132	0.5895	0.7551	0.3499	2.8268	1.8976	6.1811	3.0272	2.9476	0.6393	1.2206	0.9589	2.527	3.9782	5.0783
ENSMUSG00000051748	Wfdc21	4.5583	2.6358	1.7692	1.1215	0.49	2.7669	2.5035	4.9872	3.7537	3.8447	1.4922	0.814	0.5165	2.8399	3.5374	5.4186
ENSMUSG00000060459	Kng2	1.1639	0.749	0.136	0.194	0.1413	1.3254	0.8328	2.0334	1.2986	0.9101	0.5485	0.0704	0.268	0.9069	1.415	2.0503
ENSMUSG00000009114	2610028H24Rik	0.1105	0	0	0	0	0.0542	0	0.0453	0.0562	0.0515	0.0475	0	0	0	0.2251	0.0431
ENSMUSG00000100865	Gm9320	0.7967	0.691	0.1804	0.735	0.1499	0.9765	0.7068	0.8171	0.8104	0.9283	0.8557	0.1867	0.9479	0.6013	1.6229	0.9322
ENSMUSG00000090682	Gm3852	0.3568	0	0	0	0	0.6998	0	0.2928	0	0	0	0	0	0	0	0
ENSMUSG00000094862	Ighv1-56	2.4155	1.8623	0.4861	0	0	2.1054	1.4287	18.0591	0.8191	0.5004	0.2306	0	0.2129	0.2701	0.5467	1.0469
ENSMUSG00000103130	F830212C03Rik	0.0412	0	0	0	0	0.0404	0	0.0338	0	0	0	0	0	0	0	0
ENSMUSG00000107071	Gm42420	0.2972	0	0	0	0	0.1457	0	0.1219	0	0	0	0	0	0	0	0
ENSMUSG00000108683	Gm45017	0.053	0	0	0	0	0.052	0	0.0435	0	0	0	0	0	0	0	0
ENSMUSG00000095285	Ighv5-9	210.27	17.0067	5.919	10.3137	1.5261	51.9321	33.3915	57.8838	5.5022	34.0358	9.6834	20.9185	4.1116	81.4257	16.5275	5.8019
ENSMUSG00000110823	Gm36799	0.1346	0.0292	0	0	0	0.033	0.0298	0.138	0	0	0	0	0	0.1016	0.0343	0
ENSMUSG00000107591	Gm6794	0.4123	0	0	0	0	0.2021	0	0.1692	0	0	0	0	0.1635	0	0.4199	0
ENSMUSG00000082989	Gm13557	0.4932	0	0	0	0	0.2418	0	0.2024	0	0	0.2119	0	0	0	0	0
ENSMUSG00000037660	Gdf7	0.067	0	0	0	0	0.0657	0	0.0549	0	0	0.0575	0	0	0	0.0682	0
ENSMUSG00000088226	Gm22596	2.683	0.5172	1.0799	0.8802	1.1215	2.0462	1.3224	1.957	1.213	0.2779	1.7933	1.3975	1.6553	4.5004	2.4291	0.6977
ENSMUSG00000103082	Gm38124	0.073	0	0	0	0	0.0716	0	0.03	0	0.034	0	0	0	0	0	0
ENSMUSG00000025089	Gfra1	1.4279	1.0296	1.1685	0.9397	1.3203	1.6531	1.2973	1.6657	1.05	1.5075	1.0496	1.2097	1.078	1.9218	1.7172	1.2347
ENSMUSG00000065118	Gm23297	2.2253	0.6434	0.6718	0.5475	0	1.4547	0.6581	1.826	0	1.383	0.6374	0	0.5884	2.2396	3.0221	0
ENSMUSG00000109640	Gm45413	0.3461	0.0924	0.1206	0.059	0.0401	0.2089	0.0472	0.1748	0.0813	0.2482	0.1144	0.1248	0.1901	0.134	0.3526	0.0415
ENSMUSG00000085331	Gm11274	0.5876	0.1699	0	0.1446	0	0.5761	0	0.6428	0.1992	0.3652	0.1683	0	0.3107	0.3942	0.1995	0
ENSMUSG00000111673	Gm29724	0.103	0.067	0.0466	0.019	0.0388	0.0758	0.0457	0.1479	0.0524	0.072	0.0221	0.0241	0.1021	0.1037	0.1049	0.0603
ENSMUSG00000088857	Gm24726	0.7786	0	0	0	0	2.2902	0	1.9166	0.792	0	0	0	0	0	0	0
ENSMUSG00000085279	Gm15965	0.2639	0.0572	0.0597	0.0487	0.0496	0.1941	0	0.1624	0.2684	0.0615	0.0567	0.0619	0.1047	0.0664	0.2016	0.0515
ENSMUSG00000097500	Gm26537	0.289	0.1253	0	0	0	0.425	0	0.3557	0.4409	0.1347	0	0.1355	0.2292	0	0	0.1127
ENSMUSG00000092560	Gm8750	0.2452	0.1063	0.111	0.1357	0.0461	0.2404	0.1088	0.2012	0.187	0.1143	0.1053	0.0575	0.2431	0.1234	0.1873	0.1434
ENSMUSG00000070298	Trcg1	0.1046	0	0.0316	0.0257	0	0.1368	0.0619	0.1717	0.1774	0.065	0.0599	0.0327	0.083	0.1053	0	0
ENSMUSG00000107143	Gm6598	0.8286	0.5312	0.3263	0.3723	0.515	0.8478	0.4475	0.5912	1.0994	0.3694	0.5572	0.4729	0.8573	0.5801	0.5504	0.3091
ENSMUSG00000085755	Gm13496	0.2426	0.0701	0.1465	0.0597	0.0608	0.3965	0	0.3318	0.2468	0.0754	0.4169	0.0758	0.1283	0.1628	0.0824	0.1262
ENSMUSG00000087522	Gm371	0.1513	0	0	0.0559	0.0569	0.2226	0.0671	0.1242	0.3079	0	0.13	0.0709	0.06	0.0762	0.1541	0.059
ENSMUSG00000057337	Chst3	1.4935	1.0187	0.9586	0.9525	0.6328	1.0663	0.849	1.1898	1.6225	0.9327	1.2211	0.8972	0.6901	1.2404	0.8566	0.8936
ENSMUSG00000086266	Igf2os	0.1589	0.0459	0.0639	0.013	0.0266	0.1558	0.0626	0.1159	0.1436	0.0329	0.091	0.0662	0.042	0.1599	0	0.0413
ENSMUSG00000039209	Rpl39l	0.4535	0.1967	0.2053	0.4184	0.3412	0.4446	0.4023	0.5581	0.8072	0.4227	0.4871	0.3189	0.3597	0.9127	0.4619	0.1769
ENSMUSG00000084522	Gm25819	1.1215	0	0	0	0	3.299	0	0.9203	1.1408	0	0.9637	0	0	1.1287	1.1423	0
ENSMUSG00000060560	Ces4a	0.0387	0	0	0	0	0.038	0	0.0318	0.0394	0.0361	0	0	0	0	0	0
ENSMUSG00000096141	Dnah7a	0.0295	0.0064	0	0.0054	0	0.0145	0.0065	0.0121	0.0075	0.0069	0.0063	0	0.0059	0	0	0.0058
ENSMUSG00000102930	Gm38115	0.1952	0.1693	0.1061	0.1153	0.0294	0.2297	0.1385	0.2563	0.278	0.5095	0.1677	0.183	0.1239	0.1179	0.3181	0.1218
ENSMUSG00000083367	Gm8806	1.0043	0.5227	0.4245	0.2965	0.1511	1.0504	0.2376	0.8241	0.6811	0.8114	0.4603	0.5022	0.2655	0.6064	0.2728	0.4179
ENSMUSG00000097979	Gm4691	0.9935	0.235	0.409	0.4	0.3398	0.9742	0.6411	0.7411	1.1025	0.9262	0.5433	0.5928	0.2866	1.0908	1.012	0.1409
ENSMUSG00000096173	Gm3150	1.8471	0.8011	0	0.3409	0.3475	1.3584	0.8194	2.6525	1.879	1.2915	0.7937	0	1.0989	0	0.4704	0
ENSMUSG00000078592	Gm4609	0.6581	0.4077	0.4257	0.0694	0.2122	0.6453	0.5005	0.8486	0.9564	0.7012	0.2424	0.5289	0.5966	1.23	0.7661	0.22
ENSMUSG00000087943	Gm24245	1.6527	0	0	0	1.2435	3.2412	0	1.3562	1.6812	6.1629	1.4202	0	0	1.6633	1.6834	1.2893
ENSMUSG00000107103	Gm43164	0.0885	0.0384	0.0401	0.0327	0	0.1302	0.0393	0.0727	0.0901	0.1238	0.1522	0.0415	0.0702	0.0891	0.0451	0
ENSMUSG00000068631	Gm7676	0.5906	0	0	0	0.2222	0.5791	0.262	0	0.3004	0.2753	0.2538	1.3844	0.2342	1.1888	1.5039	0.4608
ENSMUSG00000070315	4930581F22Rik	6.8351	5.0228	5.4451	2.616	2.2619	6.3299	5.8115	3.7651	5.8264	3.8497	5.6833	9.0637	5.748	9.8725	9.2664	6.1839
ENSMUSG00000060735	Rxfp3	0.0441	0	0.02	0.0325	0.0166	0.0432	0	0	0.0224	0	0.0379	0.0826	0.0874	0	0.1571	0.1375
ENSMUSG00000078875	Gm14419	0.1055	0.0305	0	0.0519	0.0793	0.1034	0.0624	0.0577	0.0358	0.0655	0.0302	0.1648	0.1952	0.0354	0.179	0.0823
ENSMUSG00000098492	Gm19353	0.6351	0.1836	0	0.1563	0.1593	0.4152	0	0	0.2153	0.1974	0	0.397	0.3358	0.4261	0	0.6606
ENSMUSG00000032733	Snx33	6.1209	4.0578	5.4314	4.2594	5.5358	5.9009	4.9186	4.3969	4.4026	4.0923	4.8172	6.0092	6.7842	9.9972	5.7726	6.8008
ENSMUSG00000089656	Gm16271	0.8564	0	0	0	0	0.4199	0	0	0	0	0.368	0.8029	0	0.4309	0.4361	0.334
ENSMUSG00000092367	Gm20479	0.1694	0	0	0	0	0.4984	0	0	0	0	0.2912	0.1589	0.1344	0.1705	0.5177	0.2644
ENSMUSG00000111639	AC117245.2	0.0381	0	0	0	0	0.0187	0	0	0	0	0.0164	0.0179	0.0151	0	0.0388	0.0149
ENSMUSG00000103774	Gm36932	0.3042	0.1759	0.0918	0.0748	0.0763	0.1989	0.09	0.1664	0	0.4727	0.0871	0.2852	0.1609	0.5103	0	0.3164
ENSMUSG00000054383	Pnma1	0.5191	0.381	0.3255	0.2653	0.2704	0.5482	0.2126	0.2622	0.3656	0.484	0.4461	0.5616	0.9186	0.4421	0.6915	0.5608
ENSMUSG00000025956	Mettl21a	5.1099	4.6497	3.776	2.8462	2.9484	4.8569	3.5323	3.0869	4.5921	4.7052	4.5797	6.3192	5.0479	8.1714	5.5879	5.0379
ENSMUSG00000044080	S100a1	132.484	103.727	102.895	74.945	72.7184	143.484	98.9939	88.5517	126.069	161.216	120.38	172.827	143.957	179.779	174.067	142.427
ENSMUSG00000087633	Gm14455	0.0878	0.0381	0	0.0324	0.033	0.0861	0	0	0	0.0818	0.1132	0.0412	0.0348	0	0	0.0685
ENSMUSG00000074217	2210011C24Rik	3.4668	1.0409	1.8718	1.87	1.5049	3.2687	2.1294	1.8053	2.8484	3.667	4.526	6.5007	3.1201	3.4219	4.4139	4.2128
ENSMUSG00000007035	Msh5	2.4037	1.7596	1.5902	1.1577	1.3725	2.0728	1.6183	1.259	2.3584	1.3508	1.2452	2.0778	1.6227	4.1862	2.3441	1.9151
ENSMUSG00000056130	Ticam2	0.4077	0.208	0.1955	0.2655	0.1804	0.3998	0.2766	0.1181	0.3659	0.2459	0.3091	0.4497	0.3234	0.6034	0.3664	0.5052
ENSMUSG00000028597	Gpx7	9.647	6.5292	6.5526	5.0168	5.5538	10.4627	5.6411	2.039	10.7055	7.8351	7.662	14.4577	14.6086	11.9153	8.3371	10.1484
ENSMUSG00000086766	Gm15969	1.1975	0	0	0	0.3003	0.3914	0	0.3275	0.4061	0	0	0.3742	0.6333	0.4017	0	1.557
ENSMUSG00000008090	Fgfrl1	7.3481	6.2854	6.3481	4.8489	4.9427	7.3048	5.4377	4.7237	6.6481	5.619	4.714	7.7465	7.6819	10.769	6.898	7.8985
ENSMUSG00000010110	Stx5a	29.3254	24.5497	26.1617	18.1977	17.122	26.6558	24.7225	21.3485	29.0721	22.802	19.2626	30.7334	29.2823	42.3925	29.4562	28.5079
ENSMUSG00000019818	Cd164	126.983	102.997	102.172	82.3036	92.3878	122.541	101.125	85.9024	134.406	95.8746	95.7463	128.94	153.865	190.937	128.108	132.164
ENSMUSG00000024766	Lipo3	5.9307	2.7864	4.3516	2.7157	2.3344	4.7923	3.6053	3.5147	4.7202	3.993	3.3032	6.3584	5.3576	6.7424	5.2576	5.0764
ENSMUSG00000035382	Pcsk7	30.822	24.3309	25.6997	17.6844	20.5064	31.1816	22.2845	16.0637	32.6983	28.4633	22.1446	36.0455	37.6636	63.7519	35.5622	37.0418
ENSMUSG00000056131	Pgm3	17.2369	12.5652	11.7696	9.2206	9.2569	14.5343	12.1261	9.9405	16.1459	11.0779	9.3456	16.0425	18.4853	25.7568	14.6055	15.9199
ENSMUSG00000068732	Tmem167b	43.7789	31.958	34.7282	23.3512	26.1593	41.4237	31.3846	25.0418	44.4039	35.748	33.1446	44.4308	47.07	61.5221	43.1912	41.7808
ENSMUSG00000073413	Ly6g6d	11.655	10.1092	9.9729	4.9244	5.9268	12.8471	7.9157	7.7829	11.856	9.8162	8.3578	13.0373	11.4126	14.48	14.7366	10.3463
ENSMUSG00000085375	Gm12506	1.9869	1.5207	1.7995	1.1215	0.7035	2.1775	1.5554	1.1509	2.3779	0.7627	0.9039	2.082	2.874	2.9407	3.5714	1.9148
ENSMUSG00000097330	Gm26672	0.0409	0.0354	0	0.0201	0.0102	0.0534	0.0121	0.0335	0.0416	0.0381	0.0234	0.0766	0.0864	0.0548	0.0416	0.0531
ENSMUSG00000110619	Gm7850	0.2646	0	0	0	0	0.2595	0	0.1086	0.2692	0.1233	0.2274	0.6202	0.2099	0	0.1348	0.2064
ENSMUSG00000001627	Ifrd1	17.0945	11.1867	12.7726	13.7455	16.141	18.2759	13.4828	13.7765	18.1418	15.2465	20.107	26.6565	17.2842	10.0828	19.6555	17.162
ENSMUSG00000019055	Plod1	11.0428	8.3583	8.3739	6.1158	6.5903	10.4184	6.8074	5.9876	10.1708	8.5549	11.1168	10.7188	13.9617	16.0605	9.5029	11.5368
ENSMUSG00000027015	Cybrd1	141.651	38.9651	75.7119	74.2622	56.7412	149.97	37.2888	33.1707	170.694	58.1635	169.093	243.974	184.13	123.895	180.76	135.625
ENSMUSG00000032735	Ablim3	1.7353	0.8959	1.291	0.9759	1.0881	1.6408	1.448	0.9493	1.6602	1.5022	1.8285	1.5883	1.6715	2.7236	2.2094	1.5794
ENSMUSG00000042246	Tmc7	5.9501	4.0692	3.2865	2.4976	3.9603	5.0811	3.8722	2.3071	5.8864	4.6326	5.2395	7.1265	6.4182	6.383	6.1104	5.5089
ENSMUSG00000080021	Gm5915	2.905	1.4398	1.3154	0.4595	1.0929	1.6277	0.9205	1.1919	1.6886	1.9344	1.2482	3.3072	1.3167	0.6265	0.634	1.6187
ENSMUSG00000020712	Tcam1	0.2511	0.1524	0.1364	0.1483	0.17	0.2954	0.1782	0.1648	0.4597	0.3043	0.1942	0.2589	0.2191	0.1263	0.4859	0.2546
ENSMUSG00000105761	Gm43787	0.4542	0.0788	0.0823	0	0.1367	0.3563	0.1612	0.1491	0.3696	0.4234	0	0.2555	0.1441	0.2743	0.1851	0.2126
ENSMUSG00000034837	Gnat1	1.9905	1.079	1.6055	0.6428	0.5616	2.3177	1.0485	1.5568	2.2462	3.7981	0.8018	2.9159	1.5788	1.9406	2.8827	2.038
ENSMUSG00000058905	Gm10051	1.8204	0.9868	0.4122	1.3437	0.5136	2.4544	1.615	0.9336	2.0832	2.5455	1.5643	2.5601	1.083	3.4351	2.5494	2.1302
ENSMUSG00000027208	Fgf7	1.0731	0.7547	0.7617	0.4068	0.982	1.7633	0.7977	0.7616	1.1507	1.2438	0.8474	1.6316	1.2653	0.9924	0.9749	1.0408
ENSMUSG00000021192	Golga5	41.8832	31.0539	34.7211	22.1301	22.7051	39.1557	31.4466	22.841	44.6563	37.4989	30.2351	49.9081	43.1268	58.8089	44.1502	37.4681
ENSMUSG00000026009	Icos	0.7141	0.4288	0.6716	0.1622	0.2066	0.7271	0.5117	0.586	1.0896	0.8705	0.6372	0.8497	0.7189	1.0227	0.9231	0.6856
ENSMUSG00000027428	Rbbp9	20.0614	17.6774	18.6018	11.4811	10.743	21.2747	18.0816	15.1854	19.4336	22.7918	17.2051	24.7168	21.9869	27.8161	22.952	19.446
ENSMUSG00000031979	Cog2	21.2148	17.9564	17.7131	10.4928	12.0309	20.5896	14.5362	12.3929	23.7868	19.5198	16.621	26.8775	21.6602	30.5377	24.3594	20.7182
ENSMUSG00000069899	Gm12166	10.997	9.8761	8.6373	5.7467	5.1988	10.8786	7.8571	8.6246	11.5827	13.6993	9.2828	12.5914	12.8914	20.3719	12.0931	11.5398
ENSMUSG00000090394	4930523C07Rik	2.6612	2.2121	2.1339	1.5278	1.5504	2.8632	1.6724	1.6529	2.7823	2.5412	2.1836	2.7982	2.514	4.0917	2.5976	2.6815
ENSMUSG00000096942	Rps19-ps6	23.2285	18.0957	19.0889	15.8755	18.4482	21.5115	16.0288	18.0018	21.8788	21.6545	16.6342	24.8029	23.5432	30.5203	23.2211	20.9733
ENSMUSG00000097178	2310002F09Rik	0.0839	0	0.019	0.0155	0.0158	0.0411	0	0.0172	0.064	0.0391	0.1081	0.059	0.0333	0.0211	0	0.0491
ENSMUSG00000045231	BC106179	0.0456	0.0198	0.0207	0.0168	0.0343	0.0448	0.0202	0	0.0464	0.0425	0.0588	0.0642	0.0362	0.023	0.0232	0.0534
ENSMUSG00000020423	Btg2	57.7317	51.8621	43.8553	30.724	30.0265	55.9693	36.8076	31.1123	62.9545	66.2419	59.2318	81.9792	64.7535	58.8616	75.6977	54.0929
ENSMUSG00000110429	Gm2059	0.3282	0	0	0	0	0.3219	0	0	0	0	0	0.3077	0	0	0	0
ENSMUSG00000089746	Gm3513	0.2958	0	0	0	0	0.145	0	0	0	0	0	0.1387	0	0	0.1506	0
ENSMUSG00000097613	Gm17597	0.169	0	0	0.0624	0	0.1657	0.075	0.0693	0	0.0788	0.0726	0.3169	0.067	0.2551	0.0861	0.0659
ENSMUSG00000103646	Gm37706	0.1363	0.0296	0	0	0.0256	0.1336	0	0.028	0	0.0318	0	0.0639	0.027	0.0686	0.0347	0.0266
ENSMUSG00000060198	Gm11353	1.3522	0.391	0.1361	0.4436	0.113	1.3259	0.3999	0.1233	0.4585	0.4202	0.3873	0.8452	0.3575	1.0585	1.0712	0.2344
ENSMUSG00000089698	Gm2541	0.3975	0.2298	0.24	0.1956	0.0997	0.6496	0.2351	0.1087	0.2696	0.1235	0.2277	0.4969	0.1051	0.4	0.6748	0
ENSMUSG00000104781	Gm43303	0.1408	0	0	0	0	0.1381	0	0	0	0	0	0.132	0	0.2834	0.1434	0
ENSMUSG00000088742	Gm23222	1.2395	0	0	0	0	1.2154	0	0	0	0	0	1.1621	0.9832	0	0	0
ENSMUSG00000083819	Gm11977	0.0645	0	0	0	0	0.0632	0	0	0	0	0	0.0605	0.0511	0	0.0657	0
ENSMUSG00000057990	E030024N20Rik	0.7628	0.1654	0	0.1408	0	0.374	0.1692	0	0	0	0.1639	0.3576	0.6051	0.3838	0.1942	0.1488
ENSMUSG00000007908	Hmgcll1	0.1902	0.105	0.1722	0.1659	0.1561	0.3051	0.1841	0.1135	0.0879	0.0967	0.1783	0.4214	0.2331	0.2088	0.317	0.0674
ENSMUSG00000022237	Ankrd33b	0.4436	0.2534	0.3234	0.3035	0.4071	0.5199	0.3648	0.293	0.3742	0.2522	0.3998	0.4971	0.7725	0.7514	0.8486	0.287
ENSMUSG00000025893	Kbtbd3	2.4196	1.4341	1.5705	1.0716	1.0316	1.6213	1.1091	1.4891	1.4768	1.203	1.5595	1.9283	1.7274	2.1916	2.2181	1.1326
ENSMUSG00000026571	Dcaf6	8.1241	7.4791	7.0786	5.1198	5.1858	7.9805	6.4141	5.7278	7.5482	7.1771	6.0362	9.7342	8.5146	11.91	9.5593	7.5046
ENSMUSG00000036555	Iqce	2.1053	1.8057	1.8428	1.3055	1.2484	2.1411	1.5276	1.3807	1.7355	1.3133	1.836	2.3333	1.9058	3.2136	2.1124	1.7278
ENSMUSG00000041797	Abca9	1.5334	0.6701	1.2191	1.0627	1.0745	1.6069	1.3293	1.143	1.286	1.1349	1.1568	1.5145	1.6156	2.4739	1.5141	1.3423
ENSMUSG00000045658	Pid1	1.1297	0.7999	1.0858	0.7318	0.8066	1.2321	1.0023	0.804	0.9733	1.1176	0.9807	1.4699	1.3167	2.2739	1.3738	0.9173
ENSMUSG00000071001	Hrct1	0.5839	0.5627	0.4701	0.3352	0.2929	0.6998	0.3454	0.2662	0.462	0.5443	0.5575	1.1557	0.6176	1.0447	0.793	0.5061
ENSMUSG00000082715	Gm11633	0.4243	0	0	0	0.1596	1.0402	0.1882	0	0	0.1978	0.1823	0.5968	0.3366	1.0677	0.6483	0.1655
ENSMUSG00000091004	Gm6872	0.1346	0	0	0	0	0.2639	0	0	0	0	0	0.1262	0.1067	0.1354	0.1371	0
ENSMUSG00000100319	Gm5256	0.5371	0	0.0973	0	0.0808	0.2107	0.0953	0.0881	0.1093	0.1001	0.0923	0.3021	0.1704	0.4324	0.2188	0.0838
ENSMUSG00000084847	Gm15507	0.0756	0	0	0	0	0.1483	0	0	0	0	0.065	0.0709	0	0	0	0
ENSMUSG00000092171	4833427F10Rik	0.1916	0.0554	0.0578	0.0943	0.0961	0.2505	0.1133	0	0.065	0	0.2195	0.2395	0	0.1286	0.5204	0.0498
ENSMUSG00000097662	Gm2093	0.2405	0.0927	0.0242	0.0592	0.0603	0.1572	0.0711	0.0658	0.0272	0.0747	0.1148	0.1252	0.0636	0.0807	0.1633	0.0834
ENSMUSG00000098465	Mir1668	0.8804	0	0	0	0	0.8633	0	0	0	0	0.7566	0.8254	0	0.8861	0	0
ENSMUSG00000065623	Gm24762	3.6233	0.7857	0.8203	0	0	1.7764	0.8036	0	0.9214	0	2.3352	2.5478	0.7185	4.5581	1.8452	0.7066
ENSMUSG00000111602	Gm32014	0.0106	0	0	0	0	0.0311	0	0	0	0	0.0091	0.0198	0.0252	0	0	0
ENSMUSG00000045246	Kcng4	0.5445	0.2147	0.2017	0.1644	0.2793	0.6068	0.1537	0.1625	0.1762	0.1846	0.5317	0.4641	0.7657	0.2491	0.479	0.1931
ENSMUSG00000098275	Gm18014	0.2306	0	0.2089	0.0851	0.1735	0.5653	0.2046	0.0946	0	0.1075	0.4954	0.5405	0.2744	0	0.4698	0.09
ENSMUSG00000101935	Gm17748	1.0828	0	0	0	0.1358	0.5309	0.1601	0	0.1836	0	0.3102	0.6768	0.4294	0.5449	0	0
ENSMUSG00000042529	Kcnj12	0.4453	0.3566	0.2792	0.4298	0.3866	0.5039	0.3647	0.1687	0.3136	0.1916	0.471	0.7066	0.9239	0.5861	0.5932	0.2405
ENSMUSG00000045689	Pcdhb4	0.2534	0.1319	0.0918	0.0187	0.0763	0.2484	0.1124	0.0416	0.1804	0.0709	0.2613	0.3088	0.2412	0.4845	0.3871	0.1581
ENSMUSG00000046269	Usp27x	0.837	0.4776	0.4189	0.4877	0.5469	0.8639	0.5862	0.4338	0.6946	0.6365	0.9653	0.9086	1.223	1.596	0.8076	0.7389
ENSMUSG00000055725	Paqr3	0.2739	0.1728	0.2255	0.1562	0.0937	0.293	0.1436	0.1226	0.1647	0.1857	0.2675	0.3152	0.2568	0.5138	0.3044	0.1651
ENSMUSG00000081603	Gm14681	5.0426	3.5786	2.6985	2.8761	2.4144	5.6188	3.6604	2.8212	3.7306	2.9915	5.712	6.232	4.3634	5.0749	6.7703	3.2186
ENSMUSG00000089715	Cbx6	9.4354	7.5085	9.1419	7.661	8.3276	10.2506	8.9691	6.9559	7.45	8.824	9.4081	11.0789	11.7848	13.1585	12.3867	6.5429
ENSMUSG00000106981	Gm45495	3.0478	2.3071	2.0074	1.7179	0.7505	2.8255	1.5732	1.637	2.3112	2.0664	2.7619	3.4809	3.0769	3.5692	2.7092	1.8589
ENSMUSG00000086004	Gm7805	0.4206	0	0	0	0	0.2062	0	0	0	0.196	0	0.3943	0	0	0.2142	0
ENSMUSG00000103390	Gm38301	0.1735	0	0	0	0	0.1701	0	0	0	0.3235	0	0.1627	0.1376	0	0	0
ENSMUSG00000023806	Rsph3b	14.8836	12.9096	11.312	10.0812	8.8271	15.0521	13.3602	10.4889	13.7153	14.2015	12.5894	18.1132	14.8615	20.2068	18.6671	12.5671
ENSMUSG00000084129	Hmgb1-ps1	0.1486	0	0	0	0.1118	0.2914	0.1318	0.1219	0	0.277	0	0.2786	0.2357	0.1495	0.6054	0
ENSMUSG00000073010	Gm5127	0.1753	0.076	0.0397	0	0.0659	0.1719	0.0777	0.0719	0.0891	0.2042	0.2259	0.1643	0.0695	0.0882	0.0893	0
ENSMUSG00000081121	Gm12791	0.5753	0.1247	0	0	0	0.7051	0.1276	0.118	0.1463	0.2682	0.3708	0.4045	0	0	0	0.1122
ENSMUSG00000107276	Gm42858	0.4423	0.2398	0.2503	0.2856	0	0.3253	0.1962	0.2268	0.1687	0.7215	0.3326	0.3628	0.307	0.3895	0.5631	0.1725
ENSMUSG00000019948	Actr6	4.4807	3.6945	2.9056	2.5315	2.1643	5.3699	3.19	3.359	3.3762	4.7443	4.9912	6.1198	4.6949	5.1774	5.3525	2.5892
ENSMUSG00000029553	Tfec	0.421	0.2775	0.2135	0.087	0.114	0.4458	0.1942	0.0967	0.257	0.3454	0.3907	0.4105	0.4408	0.6949	0.9091	0.1445
ENSMUSG00000075391	Gm13443	1.5276	1.1778	1.2298	0.3759	0.2554	1.3315	0.9036	0.6964	0.6907	2.2153	1.6045	2.5462	1.481	1.3666	2.0746	0.5297
ENSMUSG00000038067	Csf3	0.0667	0	0	0	0	0.1307	0	0	0.1356	0	0	0.0625	0	0	0	0
ENSMUSG00000087258	Gm15461	0.4009	0	0	0	0	0.3931	0	0	0.4078	0	0	0.3758	0	0	0	0
ENSMUSG00000086851	A430108G06Rik	0.0626	0	0	0	0	0.0614	0	0	0.0637	0	0	0.0587	0	0	0.1276	0
ENSMUSG00000107354	Gm43040	0.5065	0.1464	0	0	0.127	0.4966	0.1498	0.1385	0.6869	0.1574	0.1451	0.3166	0.1339	0.1699	0.3439	0
ENSMUSG00000096966	Gm18336	0.164	0.0711	0	0	0.0617	0.1206	0	0	0.2919	0.0764	0	0.2306	0.065	0.2475	0	0
ENSMUSG00000098843	Gm27240	0.1392	0	0	0	0	0.1364	0	0	0.2831	0	0	0.1305	0	0.14	0	0
ENSMUSG00000024220	Zfp523	8.6864	7.8209	7.7812	6.8123	6.216	9.3507	7.6228	6.3918	8.3799	6.9535	6.4706	10.0251	8.2194	14.0394	10.2659	7.0157
ENSMUSG00000024773	Atg2a	25.789	17.6209	19.7292	9.9968	9.2873	27.1007	17.0352	12.5403	30.2448	19.6692	19.5411	28.9663	19.7761	21.6407	28.5871	12.199
ENSMUSG00000028874	Fgr	5.0236	3.3843	3.4232	1.926	1.5046	4.2325	3.3968	2.6414	5.5816	3.0236	2.7871	3.6811	3.5785	6.0865	3.7009	3.3863
ENSMUSG00000035759	Bbs10	1.095	0.8014	0.7128	0.8335	0.4634	1.1073	0.6983	0.6458	1.1487	0.7337	0.6469	1.2512	0.6514	1.3431	1.0456	0.6674
ENSMUSG00000036833	Pnpla7	5.5548	4.4365	4.9965	2.9777	2.884	6.7653	4.3707	4.4653	6.7755	5.0612	4.7194	6.4922	4.735	7.9428	6.0034	3.7843
ENSMUSG00000054770	Kctd18	1.4451	1.2975	1.3745	0.729	0.754	1.6448	1.2434	1.1441	1.9353	1.0967	1.3791	2.131	1.3709	2.039	1.9378	1.0763
ENSMUSG00000069631	Strada	4.5165	3.8442	3.7687	2.0976	2.4692	4.1799	3.4218	3.262	5.1967	3.5482	3.794	5.6302	3.7436	5.1243	5.0999	2.9032
ENSMUSG00000075600	Zc3h3	15.897	12.4754	12.4673	5.8566	5.1261	15.0381	11.7906	9.1566	17.7398	11.9447	12.1671	22.2646	12.7876	13.6286	23.074	6.6929
ENSMUSG00000081355	Gm15264	1.126	0.3255	0.5099	0.4155	0.2824	1.6561	0.666	0.7699	1.1454	0.5248	0.3225	1.5835	0.4466	1.322	1.338	0.2928
ENSMUSG00000082322	Gm9164	0.0929	0	0.0841	0	0	0.0911	0	0.0762	0.0945	0	0	0.2613	0	0.187	0.4731	0.0725
ENSMUSG00000086448	9330162012Rik	3.3399	2.7265	2.8023	1.9396	1.7554	3.5639	2.876	2.5996	3.9471	3.022	2.659	4.4898	2.6298	5.0172	4.5024	1.9733
ENSMUSG00000089697	Gm15947	3.6074	2.8608	2.9248	2.0034	1.8353	3.8405	3.1395	2.0016	6.151	1.5053	2.8638	5.7013	2.8614	8.4711	4.8991	2.3317
ENSMUSG00000089797	Gm16118	0.8312	0.6008	0	0.409	0.5212	0.9509	0.3687	0.7958	0.8456	0.7749	0.5952	2.0782	0.5494	1.3942	1.4111	0.6484
ENSMUSG00000098414	Mir6909	15.1943	9.2254	9.6324	3.3646	4.5729	17.8786	10.7844	11.2212	23.1845	4.2494	6.5285	15.6701	9.6418	27.5248	18.5712	3.556
ENSMUSG00000102152	Gm37475	0.8353	0.161	0.3362	0.0685	0.0698	0.7281	0.0823	0.2285	0.3777	0.2596	0.319	0.5221	0.3681	0.7473	0.6617	0.2172
ENSMUSG00000108282	Gm44317	0.0447	0.0388	0	0.0165	0.0336	0.0438	0.0397	0.0367	0.091	0.0208	0.0192	0.1467	0.0355	0.045	0.0683	0.0174
ENSMUSG00000084347	Akt2-ps	0.8452	0.3383	0.3533	0.3839	0.2446	0.7012	0.3461	0.16	0.7275	0.1818	0.2235	0.4876	0.4641	0.2617	0.3311	0.355
ENSMUSG00000108905	Gm44618	0.0833	0	0	0	0	0.0408	0	0	0.0424	0	0	0.039	0.033	0	0	0
ENSMUSG00000015467	Egfl8	2.6213	1.5312	1.4534	0.9082	1.2477	2.4654	1.4238	1.3169	2.0134	1.1969	1.2412	2.1567	1.9095	1.3459	2.7788	1.0016
ENSMUSG00000020961	Ston2	5.8307	3.4386	3.9974	1.5888	2.1525	5.8376	4.049	1.811	6.9707	3.8735	4.0506	6.0287	5.295	3.7429	5.8556	2.8057
ENSMUSG00000021908	Gm6768	2.9906	1.5172	1.8141	0.8746	1.0402	3.6241	1.5269	1.2965	2.9561	2.0252	1.5274	3.4652	2.5736	1.732	2.7587	0.9464
ENSMUSG00000027660	Skil	26.6366	18.3667	19.4851	9.8269	9.1177	20.9826	19.2781	11.9055	28.8654	17.2852	18.113	31.752	22.9321	18.494	31.06	12.6375
ENSMUSG00000045094	Arhgef37	4.8355	2.0971	2.5062	1.8491	1.9506	3.9131	2.6102	1.4103	3.4669	2.2539	2.4782	4.5062	3.5814	2.4625	2.8779	2.7042
ENSMUSG00000045312	Lhfpl2	10.0852	5.6771	5.8142	2.8399	2.6122	7.7461	5.7665	3.7642	8.4412	5.2527	5.5756	9.3168	6.5821	4.0782	8.7998	3.0103
ENSMUSG00000052684	Jun	107.439	67.7204	67.0968	32.009	34.7621	126.959	57.082	33.0878	97.3617	69.2323	73.5406	117.071	90.142	61.0943	103.895	45.9055
ENSMUSG00000056234	Ncoa4	238.707	109.186	147.29	80.1709	72.3289	242.095	133.065	70.2175	253.005	146.289	132.449	260.702	202.436	142.51	211.408	110.318
ENSMUSG00000029510	Gpc2	0.7274	0.478	0.499	0.3254	0.2322	0.6484	0.5084	0.416	1.009	0.1644	0.4735	1.0333	0.577	0.6211	0.4939	0.2751
ENSMUSG00000060671	Atp8b2	4.7427	3.6555	3.2887	2.1768	2.7239	4.3915	3.3486	3.1965	4.6006	3.0467	3.6217	4.2402	4.6959	6.2349	3.5081	3.2449
ENSMUSG00000074793	Hspa12b	2.8121	2.173	2.1531	2.0379	1.7504	2.5318	2.1547	1.6992	2.5485	2.0257	2.2627	2.5646	2.4333	3.499	2.2393	1.8747
ENSMUSG00000080743	Gm7150	0.096	0	0	0	0	0.0942	0	0	0.0977	0	0	0.09	0.0762	0.0966	0	0
ENSMUSG00000085039	Gm15927	0.5295	0.1531	0.2512	0.1675	0.2087	0.4451	0.2237	0.2276	0.2822	0.1881	0.1733	0.26	0.3	0.4314	0.1541	0.118
ENSMUSG00000110062	B430319F04Rik	0.9883	0.3061	0.6073	0.2084	0.239	0.8306	0.595	0.5503	1.1848	0.5594	0.3336	0.9597	0.7839	1.2433	0.5033	0.413
ENSMUSG00000000266	Mid2	7.6279	6.8176	6.8976	3.745	3.171	8.5611	6.3245	4.8397	11.0663	6.8512	6.3254	9.6769	7.9568	8.5297	9.3066	4.5286
ENSMUSG00000000787	Ddx3x	176.913	131.817	145.362	70.0353	90.907	179.687	152.032	117.308	213.668	149.314	146.627	235.928	158.765	161.408	207.376	106.315
ENSMUSG00000002413	Braf	4.3562	3.6428	3.9328	2.5282	2.7151	4.3114	4.1723	3.2121	5.2056	3.6555	4.1463	5.6261	4.7976	5.5399	5.4683	3.5255
ENSMUSG00000002546	Golga2	44.1734	31.7036	35.3982	20.3673	20.7099	44.91	29.6477	25.0879	44.7609	35.1124	32.8081	45.8152	37.8375	48.5932	41.3289	28.8617
ENSMUSG00000016520	Lnx2	21.1686	16.4963	15.3707	10.0861	11.6656	19.2976	14.9661	11.7895	21.8071	16.67	14.3715	22.1339	22.186	25.5067	20.0241	15.5141
ENSMUSG00000019876	Pkib	0.3513	0.2285	0.2314	0.1296	0.0781	0.4149	0.2904	0.1834	0.471	0.253	0.2538	0.4641	0.323	0.4499	0.4391	0.1059
ENSMUSG00000020576	Nbas	16.9175	13.466	13.8952	8.9139	9.8795	17.1756	12.6425	8.4894	16.4547	11.6585	12.9163	16.5932	16.4023	19.4225	16.2106	12.7712
ENSMUSG00000021275	Tecpr2	5.7509	4.216	4.2603	3.5966	3.8654	5.474	4.1523	3.7417	5.5074	4.0938	3.8047	5.4257	6.1459	8.9722	5.6615	4.8712
ENSMUSG00000021285	Ppp1r13b	34.0981	24.9271	25.3126	13.5098	13.4517	31.7098	22.5544	15.9814	35.6942	25.3583	24.1747	36.406	27.3357	36.5553	36.8727	18.6802
ENSMUSG00000021703	Serinc5	32.0218	24.7006	26.5769	13.6558	13.24	30.009	24.102	17.406	40.6859	25.887	25.0352	40.5891	30.1089	33.2255	36.2074	18.7182
ENSMUSG00000022019	Tdrd3	6.6275	5.3865	5.5637	2.5754	3.002	6.5805	4.6803	4.7534	7.1664	5.3847	5.6235	7.9354	6.0251	6.8044	7.8727	3.9981
ENSMUSG00000022272	Myo10	18.0182	12.1976	14.1097	8.2161	7.8569	16.3172	11.4444	7.7668	20.7431	11.9125	14.3479	21.7185	18.1089	18.3677	18.2291	10.6656
ENSMUSG00000023965	Fbxl17	5.2506	4.5099	4.6008	3.1332	3.1682	5.065	4.5979	3.1615	5.2025	4.9266	5.0248	6.585	6.3419	8.4411	6.0425	4.7876
ENSMUSG00000023977	Ubr2	22.399	18.8165	18.5124	12.6826	12.2052	20.6638	18.6426	14.5184	24.3686	15.5305	18.0674	24.318	20.0145	27.0459	23.7432	17.1892
ENSMUSG00000024941	Scyl1	43.4763	35.4791	39.9887	30.5087	28.4112	46.8695	33.8182	30.1351	44.4441	40.7633	35.6415	53.7571	49.1642	66.2252	47.9211	40.3263
ENSMUSG00000025133	Ints4	13.7733	11.5634	11.3827	5.9872	6.1736	13.1905	11.2816	8.8307	15.032	11.6421	10.7661	15.4859	12.9424	15.2624	15.6102	8.907
ENSMUSG00000025470	Zfp511	15.1509	13.8192	13.9965	9.9015	9.5378	15.1543	10.3992	9.5113	17.7085	9.8343	12.7958	19.9438	17.2864	21.3645	16.1393	12.2258
ENSMUSG00000025920	Stau2	6.8556	4.6263	4.9315	3.0197	2.8995	6.0788	4.5338	3.8038	5.9654	4.9202	4.4874	6.1264	5.2718	7.0962	6.7836	3.4964
ENSMUSG00000026860	Sh3glb2	42.5455	36.2065	35.6444	21.8711	22.2055	42.7833	30.4361	21.1369	41.6941	36.2069	33.0305	50.4035	36.7627	53.9382	48.8895	31.5327
ENSMUSG00000027495	Fam210b	20.8099	16.8526	18.6341	15.5333	15.6183	22.5761	17.9081	16.0075	22.414	20.2738	17.0098	26.9826	23.9026	30.956	24.7771	19.485
ENSMUSG00000027575	Arfgap1	25.8725	23.0957	23.8763	16.0135	18.7931	28.347	21.833	17.0965	27.6935	24.2829	21.1621	29.8851	27.2609	38.5095	26.5131	22.0046
ENSMUSG00000029001	Fbxo44	6.7289	4.9448	4.9655	3.5871	3.5628	7.881	4.5327	2.8375	5.8309	4.3272	3.8014	5.5494	5.6092	8.559	5.7114	4.6904
ENSMUSG00000029189	Sel1l3	40.6084	30.1789	32.0215	19.3073	19.6089	41.188	26.4991	18.4033	40.0537	31.7403	29.0034	40.709	36.3833	54.0452	38.176	28.5008
ENSMUSG00000029771	Irf5	11.7067	8.1851	9.1336	4.2846	3.8795	9.6666	8.0846	7.9564	13.8548	9.0391	8.6666	13.3168	9.8517	12.9565	13.344	6.2739
ENSMUSG00000029775	Klhdc10	17.8635	15.6491	15.8243	11.5383	11.2914	17.735	14.6508	12.1496	21.6447	16.3722	16.1849	23.077	19.4178	23.8058	20.2858	13.6396
ENSMUSG00000030352	Tspan9	8.8808	5.4528	6.6709	4.4167	3.7755	8.0397	6.5351	5.112	7.7626	6.3902	6.1183	8.7523	7.3447	9.9095	7.6954	4.7566
ENSMUSG00000030407	Qpctl	6.5572	5.3842	5.6811	4.7109	5.1803	6.3868	4.9255	4.5377	7.8264	5.6034	6.0668	8.3609	7.0043	9.6128	7.9255	5.5075
ENSMUSG00000030522	Mtmr10	3.9486	3.1655	3.3051	2.4376	2.944	4.0126	3.3015	2.9652	4.4671	3.4022	3.4035	4.1284	3.9483	5.2022	3.9243	3.5284
ENSMUSG00000030530	Furin	39.4042	29.7177	30.9732	23.9636	24.52	40.198	27.7109	21.25	36.0221	29.3279	29.1424	40.1579	42.8413	62.971	38.3471	34.1028
ENSMUSG00000030557	Mef2a	7.9953	5.8496	6.2413	3.4765	3.061	7.1729	6.2054	5.0969	7.7154	5.7905	5.9167	8.3925	6.9629	8.1175	8.8559	4.4101
ENSMUSG00000031521	Aga	19.7257	14.5044	14.6297	10.2459	9.9861	17.1533	14.9441	13.3888	16.1436	13.0161	13.6724	16.0586	16.6447	20.7507	19.182	13.7102
ENSMUSG00000033065	Pfkm	20.3892	17.5469	18.6096	12.8158	14.0945	22.1483	17.3545	12.8357	20.5464	17.9681	18.6983	25.4184	21.7324	26.323	29.561	13.52
ENSMUSG00000033400	Agl	4.8369	3.2164	3.9607	2.157	2.8053	4.4464	3.9158	3.1035	4.7973	3.6699	3.7524	5.4922	4.6519	7.7277	5.4124	3.354
ENSMUSG00000033545	Znrf1	6.5506	6.1708	5.7744	3.1012	3.9086	7.0155	5.383	4.3839	7.8651	5.5811	6.4481	10.8106	7.2083	9.1728	9.6389	4.5133
ENSMUSG00000033955	Tnks1bp1	51.4134	37.3537	40.5608	23.5005	24.3793	53.9987	36.8293	26.4006	54.6245	40.9282	35.8948	54.0303	46.485	64.1454	55.0666	36.2936
ENSMUSG00000034903	Cobll1	7.0467	5.6028	6.4432	5.2597	4.5118	6.8876	6.1016	4.1607	8.5123	5.8428	6.6086	9.3172	6.8704	10.8082	8.5231	5.7615
ENSMUSG00000034940	Synrg	13.898	10.5035	11.6109	6.4493	7.0523	13.5221	11.4605	8.0449	14.5431	11.078	10.0543	15.5352	12.5793	17.0554	14.5068	9.0602
ENSMUSG00000035392	Dennd1a	2.419	1.8692	2.124	1.5227	1.1779	2.7693	1.9664	1.5618	2.773	2.0376	2.1156	2.786	2.5664	3.4354	3.1767	1.5901
ENSMUSG00000035437	Rabgap1	6.9449	6.0627	6.0191	3.2686	3.3375	6.6854	5.5189	4.3875	7.8167	6.2376	5.891	8.8007	7.1318	8.8307	8.4352	5.0974
ENSMUSG00000035572	Dcaf10	7.8923	6.5324	6.4702	3.8075	3.8133	7.056	5.8465	5.1534	8.5269	6.2875	6.2502	9.2977	7.948	7.839	8.5115	5.5835
ENSMUSG00000035933	Cog5	22.3488	16.2766	17.4788	8.9557	10.5007	19.6027	17.2066	13.7477	25.548	16.732	15.7746	26.8179	21.2678	24.4532	23.4996	15.6201
ENSMUSG00000037110	Ralgapa2	8.5263	6.4871	7.1267	4.0845	4.3025	8.2548	5.8157	4.3512	10.3442	7.3742	6.2726	10.2703	9.0473	13.6023	10.1431	6.9838
ENSMUSG00000037638	Zbtb42	19.8666	14.0008	15.083	10.3405	8.1644	19.4804	12.7164	10.2552	18.04	12.5315	12.2705	20.2205	15.9511	20.1568	19.6577	13.0345
ENSMUSG00000037643	Prkci	32.9911	25.1564	24.4066	12.4263	10.9812	26.8748	21.8621	17.059	37.0645	24.1583	25.2441	40.1118	28.1073	30.5892	33.4127	15.5957
ENSMUSG00000038375	Trp53inp2	72.647	41.2826	54.4644	35.131	39.2624	70.0397	49.9215	37.8789	63.2542	49.1977	47.7988	65.2379	65.6411	77.747	66.4377	50.9553
ENSMUSG00000038633	Degs1	40.1033	32.7031	34.5412	24.0191	26.262	37.1132	32.3219	28.2833	35.7279	32.5727	30.744	38.8605	40.1738	50.6787	40.958	31.3702
ENSMUSG00000039841	Zfp800	6.864	4.3299	4.468	2.2886	2.9491	4.742	4.204	3.7763	6.1294	3.9629	4.4071	6.7645	5.0888	5.6912	5.164	2.7838
ENSMUSG00000040446	Rprd1a	7.0155	5.6477	5.7579	4.0941	4.4372	6.5996	5.6017	5.217	6.8688	4.762	6.217	8.2218	8.7123	9.024	7.1232	5.5242
ENSMUSG00000041375	Ccdc9	31.0309	27.8649	26.5072	15.8337	16.2173	30.9308	23.1143	18.599	33.4628	24.9413	23.4466	38.219	28.2776	44.6579	38.3318	27.277
ENSMUSG00000041702	Btbd7	18.5209	12.2242	13.0812	5.8566	5.772	13.9913	12.2899	8.5971	18.3275	11.6877	12.4123	18.5974	14.3432	16.0807	19.3555	8.4981
ENSMUSG00000042473	Tbc1d8b	19.2169	13.9398	14.997	9.1672	8.2428	16.202	15.2851	10.6066	20.3207	15.4373	11.4493	20.3899	17.9102	21.0502	19.5917	15.076
ENSMUSG00000045377	Tmem88	3.5729	1.8594	2.265	1.6702	1.7026	3.0947	2.3246	1.7102	2.6047	2.054	2.3539	3.9081	3.4953	3.2961	3.0933	1.9046
ENSMUSG00000045636	Mtus1	29.7813	22.2235	25.0918	17.7459	19.7491	28.5423	21.7282	17.0052	33.0619	26.8743	23.9212	34.4683	32.587	45.0614	33.2564	25.8871
ENSMUSG00000046280	She	1.4218	0.9051	0.8387	0.751	0.6379	1.2023	0.8911	0.7493	1.0615	0.8877	0.9416	0.9906	1.1381	1.1684	0.9964	0.6716
ENSMUSG00000047090	Tmem198b	4.4539	3.4502	3.7546	2.2744	2.7189	4.3399	3.2308	2.2756	5.2716	3.2381	3.2015	5.2263	4.0662	6.8223	5.0215	3.0157
ENSMUSG00000048410	Zfp407	2.7267	1.8209	1.9519	0.9261	0.729	2.0403	1.9452	1.2691	3.0012	1.9455	1.9855	3.2087	2.3501	2.0941	2.7899	1.41
ENSMUSG00000052299	Ltn1	13.4665	11.1418	11.3578	6.5877	6.88	11.9988	11.5046	8.7123	16.3493	11.5097	11.5617	16.1987	13.782	15.4643	14.2495	9.2041
ENSMUSG00000059149	Mfsd4a	30.0558	22.0108	21.9492	11.2618	11.2923	25.7313	20.1301	12.7456	24.6806	19.5877	19.6554	32.5418	23.3831	30.8418	32.5089	19.2545
ENSMUSG00000061306	Slc38a10	53.9758	49.7821	48.4709	37.6749	42.0357	55.5158	48.5905	41.799	53.8321	47.3366	46.7236	54.7046	57.1514	72.9846	52.526	50.7027
ENSMUSG00000068747	Sort1	69.2626	58.4247	58.0381	35.1945	36.2313	69.5879	52.7488	42.8943	78.1421	55.4493	52.7281	73.6078	69.7088	102.624	86.71	46.3817
ENSMUSG00000071253	Slc25a16	13.7803	11.2205	12.8711	9.563	10.1025	13.5124	11.39	9.6486	13.7783	11.3642	10.2562	15.8093	15.3683	22.6993	14.9955	13.0166
ENSMUSG00000073468	Sft2d1	35.5767	33.0265	32.2674	20.064	20.967	36.0719	28.739	23.7087	38.1711	33.0923	27.5195	41.9161	38.0925	58.9767	40.8732	32.8038
ENSMUSG00000074212	Dnajb14	4.9074	4.2514	4.1029	2.487	2.6702	4.6242	3.892	3.2019	5.2295	4.2903	4.248	5.5212	5.2218	6.1434	5.6263	3.7443
ENSMUSG00000078681	Tm2d3	25.0537	21.4016	20.3978	15.3639	15.09	22.2092	18.467	19.2605	24.4561	20.8199	20.6052	25.3875	24.2389	26.8696	27.0649	16.9783
ENSMUSG00000084970	1700060J05Rik	1.1553	0.3083	0.8049	0.5904	0.2675	0.9586	0.6308	0.7293	1.8985	0.4142	0.6873	1.7498	1.1279	1.5205	1.0862	0.416
ENSMUSG00000086181	C230034O21Rik	0.3654	0.0288	0.0602	0.0736	0.1	0.1303	0.1179	0.0818	0.1352	0.1239	0.0856	0.1869	0.2108	0.1337	0.1692	0.0518
ENSMUSG00000095351	Igkv3-2	84.7343	21.4003	16.0249	32.5598	5.2504	158.354	15.4776	34.5608	67.6889	26.021	18.6321	236.461	94.2945	98.0683	68.2829	56.7703
ENSMUSG00000099083	Atf7	7.7075	5.7185	5.7224	3.6008	3.7349	6.5068	5.8721	4.1648	6.9072	4.6516	5.0172	7.387	6.6373	9.5515	7.7718	4.6684
ENSMUSG00000099708	Gm29361	0.8007	0.4903	0.6825	0.3824	0.3544	0.9237	0.6686	0.5798	1.3416	0.4391	0.7286	1.2807	1.0461	1.0903	0.9595	0.4042
ENSMUSG00000105552	Gm19710	2.8318	0.655	1.1968	1.1845	0.8523	1.666	1.4237	1.2393	2.2085	0.704	0.6489	2.5665	1.9467	2.7549	2.3074	1.3991
ENSMUSG00000110424	1700012D14Rik	0.5671	0.4919	0.4725	0.1842	0.2389	0.6228	0.3622	0.4653	0.5538	0.296	0.4483	0.7443	0.6477	1.0729	0.8317	0.3008
ENSMUSG00000111681	Gm47640	1.1767	0.6521	0.5921	0.3378	0.2705	0.8333	0.58	0.6974	0.8313	0.7009	0.5899	1.0726	0.9853	0.8882	1.0321	0.5355
ENSMUSG00000029477	Morn3	0.3481	0.1812	0.0631	0.1028	0.1572	0.9558	0.1853	0.1714	0.425	0.2596	0.4188	0.3264	0.2209	0.1401	0.0709	0.1629
ENSMUSG00000033187	BC016579	15.6005	12.9723	9.8471	5.7417	7.1785	13.6958	9.8373	7.5115	20.6785	13.2212	16.7298	25.6667	13.2608	12.7592	21.9305	9.5551
ENSMUSG00000061510	Gm10101	0.71	0.5319	0.4676	0.2144	0.3157	0.6646	0.5727	0.3972	1.0505	0.4814	0.8043	0.9985	0.3328	0.4872	1.019	0.2769
ENSMUSG00000083736	Gm6039	0.3015	0.0654	0.0683	0.0556	0.1134	0.2217	0	0	0.1533	0	0.1943	0.2826	0	0	0.3838	0.0588
ENSMUSG00000028766	Alpl	1.3314	0.8915	0.8673	0.7759	0.6151	1.3284	0.9326	1.0159	1.4019	1.0235	1.4252	1.2702	0.8152	1.34	0.9517	1.0387
ENSMUSG00000002083	Bbc3	13.7049	9.6175	10.6042	7.9225	5.2393	13.9603	10.2703	7.6792	13.1743	8.7242	10.8623	11.1027	9.5692	14.7746	15.1788	9.1344
ENSMUSG00000017264	Exosc10	28.9114	23.6901	23.9045	13.4464	13.2333	30.2512	21.3947	19.0566	34.9827	24.411	26.3762	40.3767	24.8664	29.545	34.2798	14.7635
ENSMUSG00000022433	Csnk1e	7.6911	6.671	7.0985	3.5712	4.4037	7.8299	6.68	4.8992	10.1424	7.1699	9.7305	11.0024	7.5704	10.2711	11.5633	4.9789
ENSMUSG00000024395	Lims2	15.5705	10.359	11.5742	7.1677	6.6345	16.5264	11.1405	9.6627	12.4896	10.8736	12.2772	16.5343	11.3768	14.2661	13.415	8.1414
ENSMUSG00000024401	Tnf	2.0692	1.1965	1.3013	0.6364	0.8649	2.8743	1.4788	0.9433	3.0988	1.3395	2.3708	1.8322	1.0942	2.4295	2.4002	0.4484
ENSMUSG00000026068	Il18rap	0.5581	0.3025	0.2401	0.1545	0.0945	0.4925	0.3342	0.3206	0.6529	0.3382	0.4436	0.5756	0.3984	0.7723	0.5969	0.3048
ENSMUSG00000026288	Inpp5d	8.6373	5.7505	5.5104	2.4697	1.986	7.6552	5.838	4.5759	7.8408	5.5105	6.8899	8.2839	5.996	8.5429	7.8634	4.2729
ENSMUSG00000030468	Siglecg	2.0582	1.5642	1.4734	0.9983	0.9586	1.6145	1.4956	1.3993	1.8544	1.1695	1.7518	1.7091	1.2749	2.0911	2.2361	1.575
ENSMUSG00000034379	Wdr5b	7.5512	5.4962	5.6909	4.3264	3.4566	7.7668	5.7624	3.6398	7.5202	4.4797	6.2167	7.5747	5.11	8.0778	6.5617	4.3666
ENSMUSG00000046731	Kctd11	6.3482	4.7011	4.9356	2.4755	2.974	6.8414	4.2507	3.1943	6.7927	4.9689	5.8669	7.8328	5.2254	5.8162	7.5029	4.1347
ENSMUSG00000047730	Fcgbp	687.298	183.426	607.166	288.684	211.864	913.425	443.086	384.682	1086.58	594.14	756.457	945.993	522.128	704.649	1031.56	358.483
ENSMUSG00000057895	Zfp105	1.4595	0.5754	0.4807	0.6203	0.5657	1.1709	0.7063	0.7258	1.0798	0.8658	1.1402	1.0781	0.7718	2.003	1.0361	0.7246
ENSMUSG00000087624	9230111E07Rik	4.8787	3.2241	2.4196	1.8005	2.7093	4.1004	2.2672	3.0501	4.4901	2.7072	4.5917	5.3364	3.1327	5.3775	4.2592	1.6311
ENSMUSG00000059956	Serpinb12	0.0377	0.0327	0	0	0	0.037	0	0	0.0384	0	0.1944	0.1768	0.0598	0	0	0
ENSMUSG00000006403	Adamts4	1.9193	0.8324	1.7028	0.6794	1.4589	2.4005	1.3206	0.9964	2.9685	1.4606	2.8948	2.9196	3.2934	1.636	3.1518	0.932
ENSMUSG00000020122	Egfr	6.7289	5.2304	4.6854	2.3637	2.3218	5.864	4.5309	4.293	7.8941	4.505	5.718	8.7652	5.8322	5.0392	7.7602	4.2565
ENSMUSG00000024421	Lama3	6.33	2.1064	2.914	1.139	1.4183	5.1581	3.0336	1.4532	6.234	5.051	8.3477	20.2373	5.3061	1.747	9.4835	1.4089
ENSMUSG00000026640	Plxna2	14.377	10.4338	9.1754	5.3849	5.0805	15.1032	8.3608	5.9009	13.8381	9.0869	11.6476	15.9272	12.9703	9.6387	14.5709	7.8437
ENSMUSG00000026971	Itgb6	5.1666	3.7345	3.1074	1.7797	1.7443	4.8064	2.5858	2.0981	5.0805	3.7791	4.9863	10.5326	5.3697	3.8931	4.2504	2.8627
ENSMUSG00000032501	Trib1	29.4069	19.3415	17.4703	7.5037	12.8104	26.2093	14.8415	11.9228	34.3868	21.2502	29.134	35.9241	23.6798	15.1885	32.6797	11.5542
ENSMUSG00000038807	Rap1gap2	22.4597	15.9452	19.7927	18.7231	18.4917	20.2823	16.2748	16.2502	23.1547	15.8627	21.1875	25.8901	22.0292	19.5994	23.4789	18.9778
ENSMUSG00000053581	Zfand2a	20.9589	11.8476	11.8445	6.633	7.7808	19.0873	11.9714	7.9412	15.8075	13.1461	16.49	22.3204	19.0593	11.8544	16.8133	9.8361
ENSMUSG00000054889	Dsp	119.016	68.781	88.356	38.2314	33.7499	110.089	71.9429	44.1001	149.115	88.7972	105.134	182.875	98.752	83.1451	154.968	50.7522
ENSMUSG00000069833	Ahnak	43.8839	24.1963	33.4904	14.9621	17.9159	40.6843	32.4345	20.4312	50.4029	33.2377	39.9767	61.6299	39.669	33.8266	53.6755	25.0001
ENSMUSG00000082964	Rpl13-ps5	0.4486	0	0.1354	0.3311	0.1125	0.5865	0.1327	0.2454	0.6084	0.2788	0.6425	0.5608	0.7117	0.301	0.6092	0.2333
ENSMUSG00000092300	Cdk3-ps	1.278	0.8446	0.7716	0.3144	0.3663	0.8951	0.6479	0.2497	0.8667	0.851	1.0459	1.3123	1.5447	0.8574	1.3637	0.5222
ENSMUSG00000097125	Gm26885	1.5626	0.8713	1.0108	0.5767	0.5879	1.6417	1.0893	0.6411	2.2141	0.9365	1.4867	1.3604	1.1952	0.9548	1.4211	0.4354
ENSMUSG00000107153	Gm38404	0.0377	0	0	0	0	0.037	0	0	0.0384	0	0.0649	0.0354	0.0299	0	0.0384	0
ENSMUSG00000043230	Fam124b	0.2245	0.0974	0.1017	0.0829	0.0633	0.2752	0.1245	0.0921	0.1713	0.1046	0.2411	0.2105	0.2449	0.1695	0.1143	0.1095
ENSMUSG00000052769	Gm9889	0.0597	0.0517	0	0.044	0	0.0585	0.0529	0	0.1821	0	0.1538	0.1119	0.0946	0.06	0	0.0465
ENSMUSG00000069014	Gm5641	0.5065	0.2197	0.2867	0.1402	0.2382	0.4346	0.2247	0.1559	0.5796	0.3541	0.3808	0.831	0.7533	0.6371	0.1935	0.0494
ENSMUSG00000000811	Txnrd3	5.9127	4.754	5.4751	2.8687	3.1241	6.0909	3.8901	4.1159	6.7243	5.6049	6.1657	7.1318	5.8493	9.0261	8.9658	4.6385
ENSMUSG00000001036	Epn2	6.1626	5.3765	5.5974	3.7773	4.1894	6.9262	5.2596	3.9627	6.6171	5.1906	6.3332	7.3658	7.5038	8.4326	7.635	4.8216
ENSMUSG00000001521	Tulp3	1.0689	1.0408	0.895	0.5731	0.5994	1.0877	0.9394	0.8192	1.3848	1.0623	1.3865	1.5789	1.2638	1.2889	1.4585	0.5507
ENSMUSG00000002603	Tgfb1	9.7717	6.9523	7.6483	3.6408	3.8238	8.1161	5.7686	4.7068	12.1449	7.0891	8.0118	9.8623	8.5661	11.4514	9.9719	5.6408
ENSMUSG00000004730	Adgre1	10.7414	4.8346	7.2564	3.1928	4.1501	11.4434	8.139	6.0269	13.7616	7.0906	11.9496	12.4386	11.9743	13.761	12.7442	8.153
ENSMUSG00000005686	Ampd3	11.2503	8.3642	8.8394	4.7576	4.8622	10.3913	7.7682	5.3165	11.3081	8.3342	9.8979	12.3529	10.5174	16.6465	11.5612	8.4631
ENSMUSG00000009418	Nav1	3.2449	2.3328	2.564	1.5472	1.9294	2.9202	2.391	2.0104	3.5944	2.3702	2.9709	3.2924	3.1698	4.2903	3.8429	1.6904
ENSMUSG00000009569	Mkl2	13.0776	9.5071	10.031	5.5071	4.9277	10.8094	9.3433	7.2315	13.0046	8.8993	10.3465	13.7543	11.246	15.5447	14.0352	7.8395
ENSMUSG00000015647	Lama5	8.2971	7.3976	7.8588	4.9153	5.583	9.1254	7.0383	4.4937	10.2746	7.1488	9.7175	11.3079	9.685	12.1465	9.4367	6.4017
ENSMUSG00000018008	Cyth4	12.7586	8.6073	9.0176	4.1855	4.4951	11.6831	8.0255	8.0598	12.4636	8.6216	10.1228	13.5126	10.5219	14.1651	13.6484	8.2417
ENSMUSG00000018076	Med13l	7.456	5.9692	5.9838	3.2723	5.1045	6.4668	5.6344	4.2341	7.8082	5.3853	6.5489	7.5458	6.4179	9.7284	7.7	5.1448
ENSMUSG00000018774	Cd68	18.3613	14.2359	15.2713	7.0254	8.5146	18.5922	14.362	13.4678	25.2342	16.9773	22.3474	21.8522	24.3135	28.7365	31.6021	10.8745
ENSMUSG00000020827	Mink1	51.2535	36.0456	42.7528	22.4665	23.0366	44.1732	35.1148	29.5262	60.3544	38.8809	50.483	73.7659	43.9594	53.7988	68.0635	27.6495
ENSMUSG00000021366	Hivep1	15.7564	10.4553	11.8621	6.0852	6.2029	14.648	11.3437	8.2927	16.685	11.5483	12.6613	16.3567	13.7274	14.9041	16.6624	7.1114
ENSMUSG00000022220	Adcy4	4.6564	2.9182	2.9739	2.086	2.0454	4.2492	2.8656	2.3853	4.9557	3.6132	3.6545	5.8797	4.3553	4.2257	4.825	2.3517
ENSMUSG00000022519	Srl	1.8222	1.6265	1.6502	0.6137	0.8785	1.9082	1.3498	1.292	2.9154	1.6987	2.554	2.9855	1.8383	1.9051	2.5767	0.7177
ENSMUSG00000022791	Tnk2	32.7899	26.2109	25.5823	16.245	19.7448	34.1356	23.5103	20.971	41.777	29.2577	35.8809	52.6302	41.1145	42.8153	51.8864	24.3363
ENSMUSG00000023411	Nfatc4	3.3519	2.0941	3.0781	1.6263	1.8342	3.2867	3.0778	2.5966	3.5289	3.1029	4.3508	4.9227	3.3653	4.8123	3.7722	2.0114
ENSMUSG00000024413	Npc1	10.0046	7.3063	7.0162	3.6631	4.2892	10.0168	6.7954	4.894	11.0259	8.1475	10.4012	14.7739	9.4197	9.5117	13.8224	6.4411
ENSMUSG00000024679	Ms4a6d	5.1582	2.7315	3.8355	1.2825	1.3482	5.5371	3.8538	2.8069	6.7937	4.2518	6.4389	7.2287	6.5034	6.1748	10.2311	2.6685
ENSMUSG00000024737	Slc15a3	5.2326	3.3779	4.0553	1.355	1.2134	4.9795	3.2269	2.8015	6.9808	3.9024	5.1747	5.0346	4.5044	5.3525	6.1335	2.021
ENSMUSG00000026177	Slc11a1	5.3395	3.1758	3.7765	1.614	1.9322	4.5127	3.4289	2.5246	6.3886	2.8681	4.6103	5.1968	5.4253	5.732	6.086	2.0232
ENSMUSG00000026482	Rgl1	3.7916	2.2832	3.5944	2.0537	2.2577	3.7848	3.2672	2.5629	4.0374	3.0388	5.0163	4.6035	5.0739	5.6827	5.3067	2.7664
ENSMUSG00000026739	Bmi1	14.7684	10.733	11.0777	6.5965	6.7598	12.0173	9.9899	8.7728	13.5762	9.7014	11.5094	16.2465	13.2939	14.1233	13.5694	9.3204
ENSMUSG00000027394	Ttl	4.1517	2.9825	3.5877	2.6668	2.5276	4.0088	2.9945	3.0947	4.1104	3.7521	3.9489	6.418	4.5626	4.3856	5.0841	2.9174
ENSMUSG00000028309	Rnf20	17.5664	13.9136	14.5275	8.2434	8.9378	15.6912	13.085	11.1264	20.223	14.7975	15.1509	20.7475	16.9175	19.318	18.5768	12.0198
ENSMUSG00000029925	Tbxas1	1.3674	0.7188	0.9944	0.4129	0.3663	1.2291	1.011	0.884	2.0864	1.1878	1.4688	1.855	1.4051	1.8453	1.7515	0.9455
ENSMUSG00000030084	Plxna1	9.3123	8.1765	7.5572	4.3853	5.3626	9.4985	6.3787	5.191	12.9339	8.5745	10.935	13.5888	10.9519	11.4661	12.2933	6.3474
ENSMUSG00000030095	Tmem43	22.4545	15.322	14.817	8.6459	12.2564	21.7622	13.169	11.1293	29.1371	20.3582	31.338	46.8178	25.0522	21.763	28.9086	14.3355
ENSMUSG00000031523	Dlc1	3.0517	1.7238	2.3805	1.8408	1.9681	2.8352	2.3093	1.957	3.1434	2.044	2.9915	3.0354	2.6851	3.5487	2.6773	1.7205
ENSMUSG00000031903	Pla2g15	8.0979	5.451	5.7198	5.0541	4.2815	7.6339	5.9917	4.3615	8.1103	5.5671	8.3022	10.2891	9.7962	12.3033	11.6874	7.2442
ENSMUSG00000032135	Mcam	19.9939	13.3176	17.2669	9.0084	10.4098	22.5831	15.3935	12.7836	25.6879	18.0361	25.1317	30.636	20.7219	25.6971	27.8402	10.6835
ENSMUSG00000032185	Carm1	14.4646	12.142	11.4293	6.8503	7.0997	15.6874	10.766	9.1131	17.1039	12.3442	14.5822	19.5321	14.7076	17.7227	18.4309	8.1791
ENSMUSG00000032849	Abcc4	2.2856	1.3549	2.1742	1.1895	1.4104	2.4508	1.7069	1.2279	2.8603	2.1001	3.0239	3.7617	2.726	2.9291	2.73	1.7702
ENSMUSG00000033082	Clec1a	0.8911	0.2997	0.5106	0.255	0.301	0.7668	0.4679	0.2985	0.888	0.5764	0.797	0.6991	0.7068	1.0982	0.9447	0.5959
ENSMUSG00000033565	Rbfox2	10.2168	8.0955	9.3107	5.6701	6.0592	10.0182	8.2352	6.2825	10.9009	8.5696	10.0779	15.4846	12.2576	14.3281	13.888	7.0114
ENSMUSG00000034796	Cpne7	0.6974	0.2792	0.583	0.2772	0.6055	0.7014	0.5712	0.2348	0.764	0.5168	0.7069	0.7209	0.8653	1.0978	0.9289	0.2232
ENSMUSG00000035342	Lzts2	58.0515	51.4991	46.5278	31.994	30.6476	53.9185	41.5176	36.3088	54.8861	52.7948	54.2366	74.0203	59.554	85.7521	73.0229	44.4313
ENSMUSG00000035901	Dennd5a	6.2752	4.2376	5.7421	3.7424	4.3784	6.9729	5.866	5.1137	7.1345	5.5261	6.5121	7.512	7.8453	8.6974	7.2873	4.599
ENSMUSG00000036887	C1qa	128.263	95.774	102.707	49.0085	48.7982	122.572	107.126	84.8089	151.115	117.038	142.368	154.989	146.646	171.93	170.314	81.122
ENSMUSG00000036896	C1qc	51.8589	34.8253	43.7403	19.1211	18.7203	52.2378	43.1961	35.108	63.4229	45.7978	56.4701	63.1658	61.0639	68.7368	68.0753	30.6368
ENSMUSG00000037487	Ubr5	39.7603	30.4139	32.3659	15.4127	14.9579	33.5241	30.6655	23.838	48.2963	32.6077	33.4562	47.9323	35.0645	37.4195	46.7114	21.2289
ENSMUSG00000037754	Ppp1r16b	7.0408	4.9799	5.0452	2.2801	2.5005	7.2904	4.4228	3.4438	7.5307	5.0842	5.8857	6.8409	6.5396	6.0568	7.7464	3.0081
ENSMUSG00000038214	Bend3	3.0946	2.8519	2.8651	1.5806	1.6423	3.346	2.4268	2.0292	4.3003	2.6917	3.3241	4.2225	3.0135	3.17	3.9962	1.5627
ENSMUSG00000038604	Ripor1	15.2498	11.457	12.3571	9.9867	9.3172	13.4692	11.2713	9.5592	12.9001	9.556	12.6908	15.3511	13.7333	17.563	14.972	10.7695
ENSMUSG00000039959	Hip1	3.685	2.2822	2.6988	1.3841	1.3016	3.0005	2.631	1.7952	3.268	2.2699	3.2666	3.7275	3.2343	3.4599	3.6275	1.6387
ENSMUSG00000040043	Rbms2	14.3432	13.0672	12.7464	7.7853	6.8492	14.9371	11.6972	10.0193	16.1111	12.7293	13.9564	18.7226	13.2689	17.5451	16.8843	8.9226
ENSMUSG00000040124	Gorab	8.2491	6.9833	5.3192	4.0673	4.0964	7.8622	6.821	5.7672	10.3717	7.7516	7.8826	11.2607	9.8149	10.5268	11.4268	6.6926
ENSMUSG00000043740	B430306N03Rik	0.4481	0.3651	0.2952	0.0702	0.1533	0.4261	0.3855	0.2006	0.4559	0.3798	0.5718	0.7385	0.6679	0.5603	0.5809	0.286
ENSMUSG00000043895	S1pr2	2.4346	1.5171	1.5948	1.4481	1.3961	2.0744	1.9503	1.7553	2.693	1.7628	2.0718	2.4931	2.1936	2.474	2.6122	1.5858
ENSMUSG00000048416	Mlf1	0.2192	0.1426	0.1985	0.1214	0	0.2149	0.0486	0	0.3345	0.2044	0.3297	0.3597	0.3912	0.3309	0.3349	0.0428
ENSMUSG00000049550	Clip1	8.1748	7.5655	6.9696	5.933	5.7388	8.3365	6.9964	5.2416	8.6717	6.4937	9.1683	11.0866	8.8006	10.967	8.706	7.3384
ENSMUSG00000049988	Lrrc25	5.6679	4.2381	4.1891	2.212	2.0588	5.8132	4.335	3.5818	7.3562	4.0692	4.8146	6.108	5.2193	8.0646	6.4366	2.592
ENSMUSG00000051586	Mical3	4.5973	3.0049	3.4163	1.5149	1.8747	4.2906	3.1611	1.9266	4.4344	3.2411	3.4427	4.8991	3.8941	4.35	4.6241	2.3088
ENSMUSG00000052609	Plekhg3	22.13	17.4634	14.9453	10.4688	11.5439	19.966	14.8603	12.5586	22.7824	18.0427	19.981	31.461	21.3389	24.0128	28.5046	16.7003
ENSMUSG00000053080	2700081O15Rik	5.2113	4.7293	4.671	3.1049	2.7921	5.215	4.4095	4.0454	6.1733	4.1463	5.192	7.1844	5.6319	6.8086	6.0038	3.0307
ENSMUSG00000053985	Zfp14	1.4097	0.9406	0.9329	0.9205	0.8975	1.3557	0.914	0.8453	1.3237	0.8845	1.2347	1.525	1.5267	1.6097	1.5739	0.9728
ENSMUSG00000057766	Ankrd29	0.8005	0.4464	0.5437	0.211	0.4948	0.7009	0.4566	0.563	0.6689	0.5331	0.6388	1.0186	0.7937	0.6618	0.6698	0.2007
ENSMUSG00000060261	Gtf2i	19.4524	17.5294	17.1819	11.8084	11.3975	19.2825	15.0866	13.4837	22.0711	17.3851	18.4226	23.8147	20.3679	27.1809	21.864	13.9861
ENSMUSG00000066406	Akap13	11.5763	8.064	8.7869	4.0429	4.1991	10.2337	8.0845	5.2412	13.9295	8.9274	10.5362	14.536	9.9327	11.7546	14.2363	6.1353
ENSMUSG00000079215	Zfp664	18.5474	14.1887	14.2156	8.7007	8.67	17.1135	13.6915	10.9458	19.8584	14.947	15.8764	23.7045	18.8623	17.722	21.3783	10.9128
ENSMUSG00000100241	Slc18a3	0.5075	0.237	0.2475	0.2305	0.3525	0.4211	0.1385	0.3524	0.5163	0.3639	0.5703	0.7687	0.4955	0.5501	0.676	0.2132
ENSMUSG00000102805	Gm37240	0.971	0.3094	0.4128	0.2048	0.2087	0.7384	0.334	0.3415	0.8869	0.3695	0.579	0.9661	0.5816	0.5783	0.6055	0.371
ENSMUSG00000024673	Ms4a1	2.223	1.7037	1.6134	1.6633	1.6039	1.8663	1.513	1.5618	2.3388	1.9162	1.3346	2.3555	1.4735	1.7009	1.6904	1.2235
ENSMUSG00000019866	Crybg1	16.3121	11.6078	13.4464	4.842	4.2952	17.4312	12.5396	8.3106	23.3428	14.4948	13.372	24.5777	13.0978	13.0022	22.2505	5.889
ENSMUSG00000030790	Adm	6.9824	3.9871	2.951	2.1904	2.3203	6.9037	2.2198	3.5332	5.4455	4.231	3.9001	5.8918	3.6923	3.6307	5.8673	3.4952
ENSMUSG00000039021	Ttc16	0.9438	0.5756	0.6945	0.4463	0.3107	0.7809	0.5626	0.3872	1.1701	1.0723	0.621	1.7974	0.5147	0.4304	0.8111	0.3566
ENSMUSG00000066491	Gm6265	2.0391	1.0612	0.3693	0.903	0.6137	1.9994	0	0.6693	2.0742	3.0414	0.7009	2.2941	0.647	1.2313	2.4922	0.6363
ENSMUSG00000085448	Gm13963	0.5281	0.3664	0.3826	0.3118	0.1589	1.1391	0.3748	0.26	1.0743	0.8861	0.4538	0.6931	0.3351	0.3189	0.6454	0
ENSMUSG00000092074	Dynlt1a	32.5019	25.1078	24.6059	10.5895	6.4957	35.9781	22.1901	20.6277	37.8409	38.5844	23.2386	35.4718	21.8532	24.4047	31.5528	10.9938
ENSMUSG00000108298	Gm44226	1.8131	1.0257	0.9995	0.8146	0.1186	1.8552	0.9092	0.9703	1.684	1.1758	1.0161	1.9217	1.063	1.0314	1.365	0.3075
ENSMUSG00000005640	Insrr	2.3246	1.0153	1.8365	1.801	1.1288	2.0046	1.609	1.6099	2.1802	1.998	1.9126	3.1687	1.5039	2.7045	3.1738	1.5434
ENSMUSG00000005687	Bcas2	24.5704	21.5351	21.2026	14.5246	13.0942	23.23	19.4002	17.3797	26.1948	22.6854	20.1368	31.3655	21.481	28.0104	29.0259	15.0496
ENSMUSG00000016831	Tox4	26.3474	19.8978	20.5421	10.2298	9.529	26.2611	19.016	14.0012	30.2124	22.183	19.1068	29.2329	20.1884	23.9342	26.4765	12.7496
ENSMUSG00000019789	Hey2	0.4307	0.3024	0.3529	0.2574	0.108	0.4425	0.2366	0.2356	0.6885	0.5354	0.3173	0.7115	0.2928	0.4128	0.5641	0.208
ENSMUSG00000019791	Hint3	6.3327	4.4564	4.6994	3.3892	2.9282	6.0756	4.7552	3.6557	5.0701	5.5853	3.5643	5.7612	4.3461	6.6824	5.1983	3.7284
ENSMUSG00000020472	Zkscan17	7.9723	7.4331	7.3693	4.6681	4.4484	7.8375	5.9216	6.6263	9.87	8.1042	6.6207	10.4295	7.4021	11.299	10.1134	6.4925
ENSMUSG00000022749	Tbc1d23	28.3285	25.4225	25.2112	13.8764	12.5517	26.6889	22.7963	16.1681	31.1024	27.9014	22.7015	36.2926	25.0718	36.8003	34.9823	21.8376
ENSMUSG00000023022	Lima1	175.383	127.838	128.932	50.0043	44.0886	175.002	117.293	79.2216	176.416	147.655	124.259	196.178	123.414	139.982	190.577	70.2706
ENSMUSG00000024983	Vti1a	25.2596	19.8457	19.1929	10.8846	9.3466	24.1173	18.1394	14.2798	26.3988	23.5221	17.7835	27.8326	18.6755	26.0617	30.4058	12.7988
ENSMUSG00000025533	Asl	13.4745	12.4824	11.9382	7.7437	6.3676	14.6657	11.7125	11.2648	15.3731	14.9974	12.2829	15.5766	11.1521	14.2476	17.6172	10.0857
ENSMUSG00000025572	Tmc6	44.4427	40.5855	39.8529	22.215	21.3801	47.688	36.1405	25.3956	51.6976	42.9552	41.3571	59.5653	40.805	59.1882	57.0877	31.4907
ENSMUSG00000026618	Iars2	15.4269	14.6039	13.9136	7.3017	6.9165	15.5532	12.558	10.71	18.9286	17.1787	14.8604	24.0961	14.5916	19.5057	22.4085	9.7353
ENSMUSG00000028703	Lrrc41	24.2298	19.6959	19.9445	11.2738	10.3848	23.7587	17.4901	15.8018	28.39	22.7062	20.1674	30.0434	20.3664	25.1765	28.1678	11.7569
ENSMUSG00000028955	Vamp3	87.683	70.991	68.2762	29.8211	27.086	91.7015	63.0385	46.6914	97.156	98.6427	69.4364	105.871	69.7061	73.7065	102.428	37.9026
ENSMUSG00000030982	9030624J02Rik	9.8269	7.6701	7.7231	3.622	3.334	9.6106	6.8641	5.1612	10.6571	9.0651	7.3945	11.4262	7.6775	8.8801	11.1096	4.5806
ENSMUSG00000031889	D230025D16Rik	8.2709	7.1566	6.7106	4.8781	4.5053	7.2068	6.4674	6.261	9.0451	7.2064	6.2642	9.6884	7.1801	9.1905	8.5671	6.4523
ENSMUSG00000038151	Prdm1	7.0671	5.0437	4.6604	1.8992	2.5038	10.3272	5.859	3.7018	11.8129	6.796	5.9403	9.408	5.5648	6.8879	7.7747	2.9439
ENSMUSG00000038871	Bpgm	53.9812	48.3931	47.0092	25.6782	20.2881	63.5386	44.5614	34.8159	76.8396	68.5581	48.1702	80.9622	49.087	51.843	81.8047	23.9847
ENSMUSG00000039230	Tbcd	19.4669	15.3611	15.9651	7.163	7.4417	18.9743	14.8142	11.3623	23.6495	19.6881	14.3788	23.9897	15.7182	18.6313	24.059	9.2952
ENSMUSG00000039568	Ubald1	15.0033	12.3348	13.0947	8.6636	8.4344	14.5782	12.9639	9.3521	16.8713	14.4941	13.5799	19.0105	13.5739	18.7629	19.1279	10.9346
ENSMUSG00000042032	Mat2b	29.3106	25.4559	25.709	13.9736	12.3874	29.6458	24.6341	19.0743	35.1048	29.6424	23.1641	36.3109	26.3573	34.2187	36.6461	20.3234
ENSMUSG00000048782	Insc	2.0501	1.5367	1.5129	0.6352	0.5332	1.7124	1.4371	1.2254	2.3429	1.7932	1.218	2.5866	1.4053	2.0378	2.4491	0.5134
ENSMUSG00000051390	Zbtb22	36.4549	32.415	30.5246	16.0304	15.0143	38.7538	29.1212	23.4625	41.4949	37.9615	31.8419	46.4089	28.9443	43.9266	46.5752	21.3705
ENSMUSG00000063684	Gm13910	2.7707	2.0027	2.2106	0.6817	0.8438	3.7518	1.8144	1.8947	3.0198	3.936	2.2676	2.5977	2.3024	2.7885	3.4268	1.5439
ENSMUSG00000066554	Gm10167	3.5669	3.2043	2.9996	1.1283	1.5336	4.8091	3.2211	2.1952	4.6003	4.3346	3.1199	4.8968	2.7788	4.1667	4.9954	1.1925
ENSMUSG00000070713	Gm10282	20.7889	17.0378	15.4917	7.3099	6.7739	18.619	15.9025	12.4919	25.6433	23.9581	16.4579	28.5456	16.2951	18.7803	24.0921	9.8328
ENSMUSG00000070738	Dgkd	64.5405	52.0918	54.0914	24.5452	22.1746	56.4756	51.7335	38.7411	77.5587	59.3079	52.0818	80.1477	54.4012	69.258	82.9805	35.7474
ENSMUSG00000075010	AW112010	73.1615	49.2385	60.275	23.9307	16.1091	89.6137	63.1726	47.8869	103.296	79.8372	56.6672	98.5311	59.9732	68.4585	91.3408	30.7323
ENSMUSG00000083382	Gm6433	0.1077	0	0	0	0	0.1056	0	0	0.219	0.5018	0.0925	0.2019	0.0854	0.1084	0.1097	0
ENSMUSG00000084349	Rpl3-ps1	25.1472	17.2875	17.1336	15.4585	11.8914	20.1541	17.6828	19.1657	28.9071	20.6851	19.0675	24.9638	17.7855	22.0173	25.6928	17.5526
ENSMUSG00000087207	Gm13147	0.1329	0	0	0	0	0.1303	0	0	0.0676	0.1858	0.0571	0.0623	0	0.1337	0.203	0
ENSMUSG00000097657	Gm7389	0.4573	0.17	0.1479	0.1688	0.0737	0.2883	0.2029	0.1072	0.2658	0.3045	0.1123	0.245	0.1814	0.3616	0.2662	0.1784
ENSMUSG00000108523	4933430L12Rik	0.2367	0.0684	0	0	0	0.2321	0	0.0647	0.1605	0.2207	0.0678	0.1479	0	0.2382	0.1607	0
ENSMUSG00000098123	Gm4518	2.0993	1.2518	0.7129	0.8716	0.691	2.0584	1.0476	0.7536	2.2689	2.4463	1.2402	1.4761	1.6652	1.0564	1.0691	0.5118
ENSMUSG00000104040	Gm37563	0.1245	0	0	0	0.0468	0.3053	0	0	0.2533	0.2902	0.0535	0.1751	0.0988	0	0.0634	0.0486
ENSMUSG00000003752	Itpkc	11.4614	8.6271	9.4436	4.4471	4.4392	12.1999	8.0337	6.0993	14.0707	10.8177	8.7463	17.0127	10.2365	8.9336	13.9434	6.758
ENSMUSG00000015342	Xk	12.7314	9.1755	9.1602	5.0137	4.3148	11.8105	8.2163	5.3453	16.4057	12.1627	10.2387	19.8534	13.3961	8.2368	13.7425	5.7333
ENSMUSG00000017697	Ada	2551.52	1120.48	1363.64	460.935	412.959	3197.94	1197.03	495.357	2835.91	2999.33	1418.38	3806.47	2261.87	699.976	1987.8	602.863
ENSMUSG00000018932	Map2k3	83.2889	69.7768	63.6649	29.3959	31.3335	89.7807	55.2821	48.0278	100.456	97.6259	70.6202	118.598	76.7082	70.8626	104.985	36.4791
ENSMUSG00000020021	Fgd6	14.4033	7.9916	9.1413	3.2654	3.6726	13.9663	9.655	5.8344	16.4425	10.4008	9.5776	15.5832	11.0259	8.3982	14.1581	4.4677
ENSMUSG00000020634	Ubxn2a	85.9868	58.5301	61.2034	30.4029	29.0307	72.3916	55.3932	38.7057	90.9018	74.5543	61.6621	94.743	74.8034	61.2552	81.0143	39.0124
ENSMUSG00000021890	Eaf1	35.8324	26.4913	26.3516	13.8642	14.0322	36.7051	22.2062	17.9483	38.5533	28.8246	26.8952	37.4714	30.2739	26.8003	34.3007	16.1096
ENSMUSG00000035775	Krt20	1546.87	944.185	1019.05	377.875	412.333	1856.81	1016.56	554.069	1811.55	1688.51	1117.17	2241.06	1223.35	752.902	1598.11	441.133
ENSMUSG00000039349	C130074G19Rik	93.6459	64.6683	68.0558	30.3111	23.7279	99.008	57.6102	43.4775	100.66	93.1741	70.8973	122.778	76.3489	55.8225	109.419	27.8706
ENSMUSG00000041827	Oasl1	100.129	63.4133	66.3748	23.8358	26.3626	114.793	67.8437	36.5761	99.2831	94.6566	68.1334	133.33	77.3026	46.2042	93.1553	35.8716
ENSMUSG00000070443	Gm10291	1.0373	0.409	0.427	0.1392	0.071	0.8322	0.502	0.3095	0.5756	1.1428	0.4052	0.7073	0.8228	0.2847	0.6723	0.2207
ENSMUSG00000075703	Selenoi	28.5016	21.6298	19.2845	8.6025	10.0587	26.1542	20.4191	14.4304	34.7641	27.6601	22.7051	39.1349	24.2803	20.3907	36.6858	12.0348
ENSMUSG00000087475	4933406I18Rik	0.1142	0	0	0.0843	0.043	0.112	0	0.0468	0.2904	0.2129	0.0491	0.1606	0.2264	0.0575	0.1163	0
ENSMUSG00000089809	Rasgef1b	5.1248	3.0837	3.2383	1.9493	1.9357	7.0794	3.0211	1.5791	5.4769	4.5421	3.237	6.9289	4.3627	3.9558	4.8862	3.5667
ENSMUSG00000083311	Gm5643	2.633	2.5376	2.0313	2.1595	1.761	4.2075	1.7304	2.0806	3.6705	2.7274	2.1789	2.9258	2.7074	3.3369	2.2846	2.0541
ENSMUSG00000000134	Tfe3	12.3592	8.2849	8.8531	4.1146	4.7376	11.68	8.5916	6.686	13.2656	10.4691	9.2046	14.0385	10.2472	11.7729	14.3497	5.3564
ENSMUSG00000000159	Igsf5	51.9045	40.1462	41.4241	19.0805	17.7072	49.7598	36.4411	30.099	65.5144	62.643	44.3691	73.7617	46.6552	49.0148	67.9916	26.9146
ENSMUSG00000000440	Pparg	31.8694	27.6703	26.0887	12.4329	15.0017	37.3809	24.1425	16.675	38.2927	34.8548	27.4138	50.4571	31.1244	33.6466	42.7606	21.8754
ENSMUSG00000001366	Fbxo9	39.4366	34.2062	33.6259	21.4676	21.1521	38.2531	28.2277	27.3533	47.1888	38.434	35.324	52.316	39.1801	48.2746	53.6499	27.8756
ENSMUSG00000002031	Ift46	10.4101	9.2714	9.4544	6.0908	4.9603	9.9629	8.793	7.9278	10.9779	9.6636	7.2676	12.3068	10.2256	13.9493	12.3528	8.8885
ENSMUSG00000002996	Hbp1	31.1775	23.9553	23.3798	14.2068	10.7349	28.5042	23.9881	16.5459	31.3733	29.3496	22.7356	34.6014	26.257	34.3441	36.1276	21.4024
ENSMUSG00000003032	Klf4	204.723	149.324	141.587	67.0031	77.1567	224.525	123.189	86.9106	223.371	206.346	138.754	193.881	172.142	162.718	233.317	109.091
ENSMUSG00000003316	Glg1	52.0583	41.95	41.3342	23.6751	25.9227	50.4599	36.5318	26.7667	53.3481	44.728	41.4471	60.4305	50.3043	66.0444	56.1363	34.7861
ENSMUSG00000003528	Slc25a1	192.652	153.808	153.262	87.3016	74.4631	191.623	124.254	111.938	189.721	201.431	133.893	221.618	160.368	202.381	228.193	108.209
ENSMUSG00000004221	Ikbkg	13.9158	10.3473	10.2147	5.05	5.2876	12.6999	9.5739	7.3775	13.0451	10.872	9.6525	16.8259	11.3698	13.7711	13.0617	8.9801
ENSMUSG00000004535	Tax1bp1	80.5798	59.7923	65.6583	33.2118	31.6764	79.0223	64.8821	41.9275	94.5727	84.3225	52.1564	91.832	76.8704	97.3603	85.6274	51.2027
ENSMUSG00000005813	Metap1	24.224	21.5599	20.5001	9.7944	10.1358	24.5712	18.9485	14.1573	31.035	24.9913	21.5451	33.2092	22.7588	25.6658	30.2521	12.5878
ENSMUSG00000006423	C330007P06Rik	8.4002	7.022	6.9411	4.3084	4.2581	7.5526	6.7322	5.2791	8.9324	7.6063	6.4444	9.9101	7.881	9.8205	10.1328	5.4841
ENSMUSG00000008475	Arpc5	271.19	227.252	219.137	103.874	93.5517	280.082	206.009	155.487	332.665	338.82	232.473	402.728	259.892	281.757	356.993	153.955
ENSMUSG00000009907	Vps4b	38.5493	29.9222	30.6389	15.1328	14.6775	36.3579	30.6815	21.5889	48.5334	44.6353	33.3812	53.9952	37.9535	39.0516	49.1771	22.4804
ENSMUSG00000012535	Tnpo3	13.6273	12.0757	10.798	6.3324	5.8706	12.2341	10.5399	9.2231	16.152	14.2592	12.1677	18.8983	13.764	14.5324	16.4509	8.213
ENSMUSG00000013160	Atp6v0d1	85.8507	68.5401	65.9971	38.3157	37.4364	84.5936	64.7002	49.1489	88.2398	82.3841	65.7828	97.0413	73.3486	84.3381	89.4227	46.4797
ENSMUSG00000014077	Chp1	192.448	142.077	143.42	81.319	75.9241	199.952	137.108	103.923	214.993	206.262	156.978	257.748	173.751	181.487	228.814	99.5973
ENSMUSG00000014956	Ppp1cb	38.3707	32.3757	33.4055	19.7778	18.6861	36.1264	29.9759	24.5088	42.0004	36.4304	33.6631	50.3728	41.8503	44.5847	44.7885	27.9469
ENSMUSG00000015289	Lage3	18.3189	16.1723	15.1128	11.4228	10.3462	17.7798	14.9292	14.726	19.5357	21.8575	15.9823	22.9	17.4146	17.8263	24.0235	13.3817
ENSMUSG00000015605	Srf	37.7923	29.7455	29.3696	14.2535	13.8885	36.8092	26.5868	22.3425	38.0226	36.6689	29.4105	39.9209	33.2086	34.0038	41.4234	16.7162
ENSMUSG00000015837	Sqstm1	133.756	108.614	109.517	76.2062	75.7589	145.661	103.427	84.4422	144.372	129.01	119.114	162.249	134.975	154.67	160.538	101.192
ENSMUSG00000016481	Cr1l	13.5995	11.5432	12.2833	6.2083	5.4518	14.2455	11.2095	9.0231	15.2693	13.3399	11.1155	16.8298	13.5455	17.1403	16.6981	9.9914
ENSMUSG00000017286	Glod4	15.8132	13.8928	14.2074	6.4266	7.0821	16.198	13.0274	10.8776	17.9051	16.7891	13.5484	21.7533	15.2808	18.109	20.2609	10.1455
ENSMUSG00000017831	Rab5a	48.761	40.0405	39.744	20.6804	22.073	49.4197	37.6583	26.4341	52.3259	49.6298	40.322	62.1292	48.5373	47.5446	54.2653	26.035
ENSMUSG00000018167	Stard3	34.9328	28.0485	27.1753	15.0329	14.5267	31.2671	25.4472	20.5587	37.9599	33.8988	26.605	39.3565	31.9525	45.3382	37.3879	24.1937
ENSMUSG00000019877	Serinc1	42.3463	34.128	38.1353	24.8704	25.6682	45.7022	40.7994	30.7556	50.8732	42.5121	41.2468	60.0249	50.2464	56.9582	58.018	34.3621
ENSMUSG00000019889	Ptprk	31.432	27.7527	26.3944	15.7823	15.7549	30.3124	25.3158	18.9594	37.1867	32.0602	28.3867	40.2934	32.0574	43.6051	39.1293	21.3797
ENSMUSG00000020064	Herc4	25.1744	20.7376	20.6337	9.9483	11.0403	26.6155	19.7977	14.9064	33.1194	25.5443	21.7339	39.2495	24.0403	24.274	33.7823	15.744
ENSMUSG00000020130	Tbc1d15	44.0437	35.9283	39.3225	21.2492	20.5144	39.5639	39.3859	28.3146	55.1151	43.2704	34.9731	53.1386	41.5705	49.9041	53.7104	32.9567
ENSMUSG00000020149	Rab1	240.26	202.007	204.34	109.527	112.897	271.526	197.54	142.496	289.203	284.545	218.929	335.272	238.885	250.957	296.315	139.668
ENSMUSG00000020492	Ska2	5.6431	4.6199	4.6152	2.1889	2.0796	4.7146	3.7549	4.0635	6.4433	5.5022	4.3544	8.5029	5.2526	4.9258	5.8064	2.9423
ENSMUSG00000020520	Galnt10	65.0035	46.903	47.2275	26.0653	25.013	71.8387	40.8997	27.8623	69.1609	56.4027	49.5354	70.5987	64.577	77.6263	66.7558	41.0511
ENSMUSG00000020521	Rnft1	23.5561	19.6354	19.3809	11.8764	11.896	22.4913	17.7643	14.3661	24.8559	21.5318	19.0932	28.2055	22.5486	27.0018	27.5919	17.2708
ENSMUSG00000020585	Laptm4a	294.037	267.483	259.171	155.07	143.679	301.71	257.996	205.876	320.079	301.9	229.846	354.834	294.723	375.167	345.436	208.368
ENSMUSG00000020669	Sh3yl1	30.9714	25.9682	22.4058	13.4715	10.5418	29.61	21.001	17.5177	35.2186	33.5816	24.2701	47.0822	29.4801	38.925	34.6627	24.2187
ENSMUSG00000020745	Pafah1b1	57.2768	45.5268	45.9392	21.4314	22.605	58.919	43.1795	31.7725	59.4599	51.3141	43.2703	69.6847	50.6523	49.4242	64.7921	27.3259
ENSMUSG00000020952	Scfd1	55.009	45.7594	51.1649	27.9668	31.7282	56.1041	48.4445	38.5954	69.0648	58.6733	47.8517	68.1742	55.6767	67.8752	66.4914	41.402
ENSMUSG00000021012	Zc3h14	25.8702	23.025	23.3068	13.5612	13.3324	25.3893	21.7137	17.7735	30.8513	23.6974	23.1018	31.7066	25.3247	32.2899	30.3861	17.0728
ENSMUSG00000021242	Npc2	89.7558	82.6625	70.0106	43.7549	43.7322	92.2596	66.8938	60.4001	106.291	106.215	83.5597	122.801	97.3634	129.114	127.994	74.1213
ENSMUSG00000021248	Tmed10	147.879	134.871	127.006	96.177	102.119	150.086	120.77	108.038	175.46	158.979	141.909	192.05	160.595	184.641	182.678	119.802
ENSMUSG00000021395	Spin1	43.533	34.5528	34.4611	17.4699	16.8168	37.8742	30.1215	23.6054	46.4449	38.7608	34.4516	51.7903	39.2831	41.1175	48.2354	22.3255
ENSMUSG00000021785	Ngly1	17.5763	14.5015	14.6237	8.438	7.9024	15.3429	13.9456	11.3593	18.9696	18.3168	13.8299	22.3737	16.0244	18.6056	20.5766	12.7361
ENSMUSG00000021824	Ap3m1	15.4031	13.4767	12.9403	7.9992	8.447	14.3399	12.7006	10.1159	18.1686	15.2356	12.7632	18.8102	15.7543	18.502	16.7419	12.2257
ENSMUSG00000021877	Arf4	135.028	117.7	107.698	71.5615	78.1873	139.298	99.8014	83.9245	142.228	145.546	114.393	177.775	146.234	170.101	148.993	105.598
ENSMUSG00000021981	Cab39l	30.5227	25.5597	26.0133	15.2944	13.9099	29.1992	23.5573	19.7263	33.7942	28.2808	23.6702	37.9522	28.1476	40.8013	34.5324	19.4313
ENSMUSG00000021987	Mtmr6	37.4264	26.9244	29.6915	15.3716	16.3342	35.0131	29.8496	20.736	42.0689	35.5542	31.3176	50.3318	36.1542	37.3942	43.2232	25.2503
ENSMUSG00000022031	Elp3	27.828	26.6527	24.4644	17.8466	16.3777	27.1911	21.9716	20.6156	34.407	28.7066	26.8817	38.8912	30.5513	36.9589	34.3182	20.2346
ENSMUSG00000022051	Bnip3l	33.1754	29.1777	30.5315	18.2711	14.3266	31.525	25.7299	23.2767	37.3483	37.3904	27.6487	46.4843	32.0467	38.5225	40.8272	22.9098
ENSMUSG00000022139	Mbnl2	68.3563	48.3764	50.0424	28.764	28.978	56.5764	48.9502	35.713	72.6508	57.2418	54.6504	79.1448	67.7473	72.8136	74.5352	44.6076
ENSMUSG00000022151	Ttc33	18.2051	15.7905	14.949	8.8405	8.094	18.6625	15.9198	11.7936	22.6836	20.7473	15.7939	25.4391	18.1023	23.4937	22.6238	11.9256
ENSMUSG00000022184	Fbxo4	19.6049	13.5319	14.5874	7.2694	7.5832	15.9746	11.4732	10.5738	20.4579	20.8934	15.4234	22.9975	17.2299	18.9893	24.3277	9.2267
ENSMUSG00000022300	Dcaf13	53.6924	46.1498	46.3708	22.2815	21.6159	52.2315	41.3853	37.7288	75.44	67.6068	50.1585	85.4751	53.5257	64.4888	84.6921	31.1777
ENSMUSG00000022526	Zfp251	4.849	4.2059	4.3182	3.599	2.8782	4.8868	4.4215	4.0231	6.3027	5.1231	4.5141	7.2486	5.0856	6.588	4.884	3.5516
ENSMUSG00000022536	Glyr1	106.416	86.2498	90.3867	50.614	48.82	108.1	80.5332	64.3027	123.421	96.6607	82.6456	124.86	95.6591	110.807	120.828	60.0127
ENSMUSG00000022770	Dlg1	17.6785	13.5196	14.6016	9.1466	9.6241	16.8607	14.1458	10.6772	19.7154	16.843	16.1491	21.8564	19.4251	24.0325	21.0359	13.6436
ENSMUSG00000022781	Pak2	41.7439	31.6861	30.2089	15.9433	15.3443	37.6833	26.8756	19.5103	43.1125	37.4677	31.8928	48.3141	34.1674	34.2954	42.1508	20.5167
ENSMUSG00000022865	Cxadr	47.7369	34.4119	31.4812	16.8739	15.3691	38.5217	32.4035	23.7701	48.0285	40.1312	32.3607	52.2739	39.0734	37.5534	47.6183	24.6599
ENSMUSG00000023921	Mut	35.2979	30.0161	31.8976	20.5292	21.9487	35.2148	31.7941	25.8935	40.7046	35.8692	32.8218	40.7605	37.0875	45.4045	43.9157	29.6961
ENSMUSG00000024012	Mtch1	99.9656	93.8335	89.9994	52.8395	50.4879	104.024	75.854	64.3823	111.412	121.173	92.6544	138.775	104.037	120.14	129.324	67.464
ENSMUSG00000024083	Pja2	29.4737	23.6857	28.0426	17.0316	20.0677	30.6156	26.5372	21.7554	34.5106	29.6812	26.25	36.9873	35.5017	43.9836	38.9271	25.21
ENSMUSG00000024576	Csnk1a1	80.1753	64.8346	61.838	31.9798	29.5885	79.3376	57.0217	43.2807	88.1552	79.8265	65.7599	100.761	72.4969	75.1907	87.2718	40.1181
ENSMUSG00000024976	Shoc2	40.9946	33.3218	31.1383	16.362	16.6618	35.6261	31.2004	24.9764	46.2388	40.5568	34.1494	49.9506	40.6244	41.2345	45.7727	24.7241
ENSMUSG00000025034	Trim8	33.2778	26.4863	26.3079	15.2632	16.2827	31.7729	22.8742	19.2656	29.5498	30.0984	26.291	37.6532	31.0926	39.1852	36.6279	20.7275
ENSMUSG00000025078	Nhlrc2	20.8811	14.7469	15.0506	8.3781	7.0808	17.7279	14.9779	9.7069	23.8964	20.1135	16.3388	27.0086	19.5832	20.7015	25.1708	11.5261
ENSMUSG00000025147	Mob2	19.1033	16.295	14.72	9.3818	7.476	17.1795	13.2699	12.1743	21.81	19.5236	15.2629	24.9644	16.9708	19.529	24.3871	11.2917
ENSMUSG00000025240	Sacm1l	39.0377	28.9855	29.9449	15.6071	14.8662	34.1271	30.252	18.5499	42.2489	31.5995	27.8073	42.5545	32.6642	34.7983	41.1477	20.4664
ENSMUSG00000025287	Acot9	38.9998	33.4678	31.3037	16.0911	15.2175	43.8497	27.2468	23.2279	47.4719	41.6888	33.4782	55.6435	35.1101	34.3276	50.9096	20.1104
ENSMUSG00000025340	Rabgef1	19.9575	15.0364	14.3694	8.0745	8.2988	19.2813	14.5782	10.0707	19.5199	15.1285	13.149	21.1482	16.3862	17.2874	19.2455	10.35
ENSMUSG00000025354	Dnajc14	52.0587	39.7249	42.2846	23.233	22.0233	49.8233	39.8032	29.9775	54.2027	46.9527	39.7204	57.4753	47.195	52.6161	54.3853	31.4015
ENSMUSG00000025917	Cops5	36.4962	33.5216	31.6705	14.5125	14.1911	37.3318	29.0506	24.1183	48.7797	44.5401	33.5764	59.0301	35.3183	37.2333	50.6764	19.2995
ENSMUSG00000026014	Raph1	10.2716	7.1633	8.2202	3.2193	4.1184	10.0584	8.4443	5.1439	13.5109	12.4332	9.5731	16.2227	12.019	11.7018	15.4427	7.4932
ENSMUSG00000026111	Unc50	56.1409	50.0922	48.142	30.6938	35.1034	53.9963	44.4095	35.8359	63.785	59.6225	44.4499	65.221	59.3911	81.7784	65.9324	45.9373
ENSMUSG00000026142	Rhbdd1	10.1156	8.5159	7.4342	5.3304	5.5658	9.5476	7.5228	6.3253	10.1937	8.9132	7.2981	11.221	9.8044	11.6502	11.2536	6.9313
ENSMUSG00000026150	Mff	11.7985	9.9992	10.1081	5.3664	5.4484	12.1087	9.6796	7.8672	13.0529	11.557	10.0808	14.7189	10.8751	12.768	13.4432	6.809
ENSMUSG00000026219	Trip12	26.824	20.7168	21.7233	9.9521	9.6109	22.7469	19.8261	14.7284	33.567	25.1227	22.1584	33.7095	24.6709	26.4189	30.8471	15.2771
ENSMUSG00000026319	2310035C23Rik	10.8782	9.1516	9.3398	4.4063	4.1707	10.5111	8.9209	5.9156	13.2446	9.5586	8.6662	13.0903	9.4388	12.2851	13.6554	6.7224
ENSMUSG00000026499	Acbd3	16.2843	14.6669	13.0239	8.6046	9.5134	16.1448	12.808	10.6489	19.0386	17.4606	14.9727	22.7189	19.1439	22.4154	20.7187	13.896
ENSMUSG00000026553	Copa	109.694	80.2542	86.7094	48.0406	47.8799	109.972	82.0539	57.8513	114.91	91.5379	79.0639	118.538	93.5813	118.874	107.769	68.0489
ENSMUSG00000026667	Uhmk1	29.8278	22.7248	22.3162	10.6263	10.307	24.7096	21.2223	17.3764	33.0747	27.6331	22.2943	36.5566	26.1133	25.1385	31.8496	15.4129
ENSMUSG00000027287	Snap23	31.5113	24.4198	24.7024	13.4437	15.0577	31.501	25.4844	17.5563	32.2556	26.5938	22.8547	33.3292	29.4683	34.5398	31.9838	21.0046
ENSMUSG00000027303	Ptpra	37.0604	30.0626	30.0587	16.9093	19.0855	34.5671	29.4468	22.1822	37.8432	32.337	30.5607	45.3662	34.9981	47.0769	41.4878	27.8536
ENSMUSG00000027465	Tbc1d20	53.8893	39.1215	41.3385	23.8895	23.9949	52.4871	37.5313	30.9874	55.4849	55.4802	41.9613	59.1216	48.4066	59.6213	57.9481	32.261
ENSMUSG00000027506	Tpd52	106.12	86.2177	85.7145	44.8394	42.2421	103.625	79.5377	60.9473	131.386	120.606	93.8956	149.382	101.522	114.182	137.026	60.4649
ENSMUSG00000027835	Pdcd10	43.913	34.1688	34.9217	15.8517	13.6985	44.7878	34.1254	23.5403	55.5607	49.1546	34.7335	55.085	37.7815	38.6457	51.5506	18.5539
ENSMUSG00000028035	Dnajb4	4.9225	3.8688	4.0589	2.6894	2.8627	5.2378	4.1384	3.0691	4.745	4.3785	3.8052	5.0988	6.3854	5.3001	4.6416	3.446
ENSMUSG00000028057	Rit1	15.8126	13.4117	12.3654	7.5801	6.8487	14.933	12.0101	9.2408	16.2337	15.9106	13.9142	21.5267	16.6619	19.7014	19.1368	10.8335
ENSMUSG00000028249	Sdcbp	93.5224	66.1352	68.1636	35.7341	35.4606	86.2183	66.0859	45.2345	95.8847	88.8004	68.313	110.301	83.5882	90.8802	99.8428	55.8948
ENSMUSG00000028273	Pdlim5	30.5313	21.2077	21.192	11.0917	9.9809	27.7108	20.2898	14.1681	28.2835	22.0913	20.008	30.7143	21.9281	24.5109	26.709	15.2411
ENSMUSG00000028466	Creb3	64.299	58.0447	57.6204	33.7413	35.7687	68.6956	53.7695	44.9732	77.4875	74.159	52.9335	82.3275	67.2893	89.2919	73.3389	58.154
ENSMUSG00000028557	Rnf11	26.6946	21.1032	22.4747	16.1644	16.9261	24.9838	21.8015	16.6825	27.4697	25.9157	22.104	33.253	26.4154	28.2666	27.0771	18.3597
ENSMUSG00000028563	Tm2d1	40.9002	36.1299	33.2458	19.7344	24.5306	40.9268	31.1562	24.0021	45.1011	47.0357	33.4904	57.991	43.4782	48.6691	48.2318	27.4608
ENSMUSG00000028567	Txndc12	31.3597	29.304	26.7724	17.9315	17.7436	30.422	23.9274	21.3069	34.1974	30.5989	26.4813	39.1237	34.8579	45.8679	34.6669	28.3458
ENSMUSG00000028619	Tceanc2	7.6878	6.6568	6.1084	3.4801	2.8478	7.7309	6.2397	4.5996	8.8329	7.7406	6.37	10.2406	7.1784	8.6992	9.0309	4.3933
ENSMUSG00000028657	Ppt1	46.6408	40.4104	40.684	21.8218	21.8003	47.5693	37.7401	30.7608	50.3142	47.1135	34.8799	51.0847	43.9313	71.1961	53.0945	34.3048
ENSMUSG00000028803	Nipal3	20.3233	15.4957	15.5498	9.1088	9.5559	21.8515	14.1978	10.0142	21.8861	18.2864	16.8457	25.3164	18.7992	22.6649	21.9267	13.4332
ENSMUSG00000028906	Epb41	19.1636	15.197	14.2674	10.0756	8.9056	18.171	14.5589	11.0895	22.1089	17.562	16.7218	24.859	18.4865	22.8426	22.3959	13.4101
ENSMUSG00000029131	Dnajb6	32.3702	28.3331	25.91	14.3726	13.4815	34.5141	25.8099	21.2318	38.2242	30.872	26.8553	40.985	32.382	34.3604	38.7003	19.0575
ENSMUSG00000029370	Rassf6	14.1528	9.7247	9.8133	5.7456	5.2245	13.2922	9.4958	7.3128	14.0819	11.7713	9.2735	17.5608	12.1558	14.466	17.4109	10.0575
ENSMUSG00000029407	Uso1	64.8815	47.9474	53.0542	30.6941	32.67	58.8488	48.4291	39.9399	68.639	59.3734	46.6723	68.2622	58.7107	68.9451	65.1984	41.5025
ENSMUSG00000029417	Cxcl9	4.654	2.7363	2.8853	1.7291	1.3866	5.2067	3.1869	2.3324	12.7094	5.2995	3.9188	8.1704	5.8223	5.9412	4.8039	1.6082
ENSMUSG00000029735	Tpk1	16.823	13.1894	12.6407	7.9308	6.9602	15.3319	12.2563	10.2946	17.9042	16.9613	9.9015	17.1349	14.9837	19.6495	19.4279	10.5693
ENSMUSG00000029772	Ahcyl2	75.9675	57.0563	55.9377	26.6978	26.5232	77.4151	55.8428	36.4425	87.01	73.937	56.3102	83.1793	64.6543	59.8917	81.5705	35.2657
ENSMUSG00000030058	Copg1	42.1615	32.7851	34.7585	18.6545	19.8588	45.6538	32.6011	24.5083	45.3863	39.3204	32.8047	50.2614	37.9354	45.9874	45.148	25.3088
ENSMUSG00000030275	Etnk1	33.8913	26.8846	24.3328	15.0754	16.464	30.8301	25.0955	17.4804	36.8933	31.1727	23.8952	36.3313	33.4518	42.6772	36.0928	24.7876
ENSMUSG00000030754	Copb1	69.4637	51.9509	55.4506	31.2295	33.2433	64.6048	52.0608	37.0029	79.8805	69.3033	56.6468	85.5851	71.7655	85.687	76.9743	56.3356
ENSMUSG00000031021	Tmem9b	91.8048	77.6697	74.9175	37.8585	39.2991	94.1724	70.5535	53.8641	93.1486	99.1385	67.2452	109.587	82.4875	101.911	99.3543	53.4475
ENSMUSG00000031357	Syap1	60.105	49.3529	47.067	22.3007	22.4006	64.3585	47.5663	33.8997	67.6633	66.7155	43.5928	75.5868	52.6977	61.0947	67.5047	33.4161
ENSMUSG00000031433	Rbm41	1.9301	1.4033	1.2724	0.8275	0.662	1.5029	1.3095	1.3392	2.3098	1.5082	1.1342	2.1023	1.9362	1.6282	1.8936	1.1403
ENSMUSG00000031545	Gpat4	21.81	19.2475	17.939	11.3116	11.5835	20.0312	16.2605	15.0624	25.6281	20.7264	19.6265	28.6962	22.2875	24.5178	26.8526	14.7267
ENSMUSG00000031556	Tm2d2	52.6437	47.6115	45.2145	26.934	27.6912	51.2101	38.9138	35.7338	55.6256	52.2442	44.8342	63.7666	55.4002	67.0809	60.8083	44.6162
ENSMUSG00000031634	Ufsp2	20.5211	18.4854	16.5133	10.8238	11.8857	20.7719	16.8409	13.9098	22.2014	22.1396	17.0099	25.6931	21.2286	23.7718	22.491	16.6925
ENSMUSG00000031812	Map1lc3b	28.0596	24.5338	25.8319	17.8993	16.8879	28.6446	24.1497	19.6828	32.8779	29.8967	25.1679	33.2516	29.156	37.1815	35.2941	22.4861
ENSMUSG00000032096	Arcn1	47.4339	37.6092	39.6748	24.1121	24.1177	47.0133	39.4611	29.8686	55.8077	52.0978	40.5172	61.5503	48.0157	52.4605	56.1041	33.5104
ENSMUSG00000032097	Ddx6	60.849	50.3482	50.4568	26.559	28.1403	56.0905	50.0641	41.4457	66.2873	54.2555	45.1161	71.1526	58.7469	68.6957	66.8854	41.8351
ENSMUSG00000032228	Tcf12	9.7305	7.7822	8.2135	4.4553	4.3681	8.423	7.2443	6.1427	10.9905	8.5734	8.0281	11.3752	9.2773	12.1616	10.3805	6.4125
ENSMUSG00000032265	Fam46a	37.0839	25.6751	24.1152	12.4243	11.3846	30.5642	22.0268	14.8694	31.6742	36.542	25.21	43.9211	39.7532	35.3097	38.6969	23.9298
ENSMUSG00000032422	Snx14	17.1996	13.8213	13.9282	7.6059	6.9754	16.5324	12.9878	10.4301	19.3635	15.5883	13.1762	19.1339	15.2825	18.738	17.9585	9.7474
ENSMUSG00000032458	Copb2	106.546	77.8378	83.2335	50.703	54.9987	104.663	82.8155	59.093	119.232	107.332	83.1327	131.475	113.715	141.144	117.647	91.0905
ENSMUSG00000032536	Trak1	41.3157	29.8157	31.6811	15.4361	17.015	39.285	29.0212	19.2024	40.549	35.9305	34.1577	49.467	39.8888	53.054	47.0977	33.9618
ENSMUSG00000032562	Gnai2	180.831	140.847	139.589	68.2649	63.8277	188.363	129.272	95.9572	199.57	191.049	144.554	232.948	153.897	163.85	212.52	85.3141
ENSMUSG00000032712	2810474O19Rik	9.2258	6.7293	6.9819	3.2352	3.2168	7.4443	6.588	5.4912	10.7682	9.0201	7.2806	10.2457	9.1494	8.6547	9.9449	4.9533
ENSMUSG00000032806	Slc10a3	14.3426	11.9556	12.1458	6.9088	6.622	13.8811	9.5023	7.7187	17.3374	16.366	13.3254	21.4803	14.5533	20.1519	20.2527	11.2252
ENSMUSG00000033577	Myo6	47.2505	37.7635	39.458	17.2426	15.4401	44.9704	36.4334	27.7065	55.7694	43.4015	35.1614	59.313	41.1359	49.3427	59.7412	22.2941
ENSMUSG00000033793	Atp6v1h	11.6088	8.6523	9.1041	5.1084	5.4545	11.3357	8.6186	7.313	12.6153	11.7413	8.8794	13.8655	10.895	12.4322	13.8227	7.0203
ENSMUSG00000034007	Scaper	5.7446	4.6064	4.6367	2.8567	2.3113	5.4627	4.4037	4.1727	5.4729	5.6142	4.0119	6.1832	4.9284	5.6766	6.2931	3.7233
ENSMUSG00000034088	Hdlbp	150.12	119.519	124.974	90.573	91.7496	150.906	119.528	94.2781	154.343	133.485	119.341	156.569	146.009	182.672	161.753	123.278
ENSMUSG00000034247	Plekhm1	23.267	14.732	16.0539	8.2724	8.0286	22.5979	14.5507	9.87	24.6959	18.2028	14.7989	23.1609	18.368	23.13	23.9396	11.3166
ENSMUSG00000034382	AI661453	48.5184	30.1566	31.4703	14.8944	15.0003	43.1719	29.8047	20.9308	48.142	34.6698	30.2453	46.9737	37.9531	36.2092	45.6794	22.5297
ENSMUSG00000034484	Snx2	64.1602	61.6988	60.3948	34.1628	31.7252	64.3811	55.0549	47.1951	79.1674	65.3967	54.8535	89.9897	68.0422	82.5152	87.3716	47.0951
ENSMUSG00000034602	Mon2	24.5764	18.5414	19.6163	11.6526	12	22.1028	18.6779	14.3419	27.2768	21.3723	19.0135	28.5579	21.679	30.5631	26.9402	16.8025
ENSMUSG00000035212	Leprot	118.227	102.03	100.239	49.9344	45.5978	123.375	94.4115	73.4326	137.736	120.812	86.0286	145.56	105.787	142.761	137.102	71.7866
ENSMUSG00000036093	Arl5a	35.355	30.1976	29.7004	12.7139	11.6757	36.9389	29.0494	21.0654	42.6085	38.5769	30.6362	51.9582	32.8653	31.6902	45.4656	18.2197
ENSMUSG00000037062	Sh3glb1	42.3271	33.5946	34.4599	17.4511	15.055	41.1948	32.0234	24.525	44.9821	40.4938	33.2507	52.5771	35.2454	35.8306	47.5195	21.6327
ENSMUSG00000037119	Fam91a1	68.5962	53.0005	53.199	25.9038	26.052	61.7079	51.6699	37.035	81.1334	65.8852	54.1367	92.3763	61.4967	59.472	80.5541	40.0595
ENSMUSG00000037295	Ldlrap1	12.2157	9.7097	10.3572	6.2194	6.6836	13.3091	8.8229	7.4986	14.0395	11.4881	10.1509	16.1273	12.0773	14.7959	14.1942	9.1103
ENSMUSG00000037605	Adgrl3	1.0721	0.6353	0.721	0.4583	0.4233	1.046	0.824	0.8579	1.7222	1.1182	0.9532	1.3236	1.3219	1.2178	2.0812	0.4057
ENSMUSG00000037999	Arap2	8.542	6.0769	6.4684	2.6527	2.3226	6.8477	6.1353	3.93	11.7141	8.5416	6.2287	10.3921	7.9459	7.386	10.1801	3.9133
ENSMUSG00000038141	Tmem181a	32.7417	29.7904	28.9163	15.7064	15.7368	35.5022	26.639	20.1985	37.2439	39.2154	31.2418	49.1036	32.6207	41.9478	43.5866	23.5236
ENSMUSG00000038244	Mical2	19.5857	13.2611	14.6245	7.3099	8.0548	17.9369	14.2324	10.5241	19.7403	15.2294	14.5589	21.8235	15.594	18.2202	21.4078	9.6093
ENSMUSG00000038267	Slc22a23	23.0422	14.8041	16.3791	9.386	9.8673	21.0754	15.0379	10.386	22.7793	17.4652	16.0867	22.4748	19.4708	21.1113	20.5396	14.0628
ENSMUSG00000038497	Tmco3	12.717	9.4143	10.775	6.0728	6.925	12.987	8.9922	6.4748	15.3112	13.8224	11.7866	17.3425	13.1143	17.7574	16.2568	11.6807
ENSMUSG00000038780	Smurf1	14.8235	12.2385	12.59	6.6176	6.0745	14.9581	10.8827	8.1377	17.6655	14.623	12.815	22.3594	14.7655	15.7564	19.7779	8.6991
ENSMUSG00000039046	Usp6nl	15.2079	11.1529	11.4862	6.428	6.5788	13.1126	10.5783	8.345	16.8376	12.728	12.3956	17.6776	12.8233	17.9169	17.9187	9.5476
ENSMUSG00000039159	Ube2h	29.7789	24.3593	24.6309	18.5183	16.2817	30.7072	23.7623	19.9723	34.7631	32.7032	29.282	44.5307	38.3937	40.1643	39.3842	26.6287
ENSMUSG00000039193	Nlrc4	47.0778	35.7456	35.5	15.8708	13.7586	45.4644	34.2547	23.8068	57.7771	42.3087	36.9963	59.6257	40.5939	49.9976	57.7509	25.735
ENSMUSG00000039770	Ypel5	35.101	25.0913	25.9605	13.7906	13.4398	35.8996	23.1597	19.4534	32.5665	31.3755	24.2944	40.821	27.9205	31.195	36.588	21.0814
ENSMUSG00000039942	Ptger4	12.6966	8.3701	8.47	4.9264	7.3567	12.7277	7.3923	6.5348	18.4797	13.078	11.69	22.7449	16.3655	12.4784	19.5569	7.6276
ENSMUSG00000040423	Rc3h1	10.9217	8.0135	7.9899	3.6895	3.6167	8.3159	7.162	5.6124	11.2626	9.3972	7.073	12.1299	10.6522	9.1806	11.6248	6.148
ENSMUSG00000040495	Chrm4	2.1589	1.4186	1.7182	0.7243	0.7383	3.2715	1.2189	0.6979	2.5954	3.7812	1.5741	2.9441	1.9719	2.8969	2.8652	0.7145
ENSMUSG00000040720	Virma	16.2859	12.7751	12.3587	6.4976	6.3353	14.6104	11.8378	9.0102	20.2721	14.5179	13.0877	20.936	15.1479	16.3768	18.2144	9.1631
ENSMUSG00000040848	Sft2d2	136.284	100.769	106.443	46.6328	46.3666	132.371	99.0281	68.1237	148.886	118.378	107.105	159.327	114.17	132.584	155.757	74.0703
ENSMUSG00000040850	Psme4	26.2878	20.8224	21.5885	12.3606	12.5237	23.5836	20.0023	16.3051	34.1267	26.0047	22.1747	34.3827	26.1739	28.8314	31.5145	18.5874
ENSMUSG00000040855	Reps2	10.9239	7.3673	8.3197	4.7021	4.9127	9.8653	8.2914	5.6187	13.9539	9.5803	8.1968	13.7871	11.1329	10.7196	13.3703	6.8476
ENSMUSG00000040859	Bsdc1	34.7871	26.037	25.8372	14.7097	13.8613	32.9786	23.3219	16.9707	32.4423	27.9997	21.9997	34.2465	29.3321	34.1173	35.1254	20.794
ENSMUSG00000042305	Tmem183a	119.183	97.3921	89.9597	46.2783	39.2386	114.403	81.6324	64.6567	135.597	123.674	91.0609	150.723	101.624	110.556	137.277	61.7781
ENSMUSG00000042363	Lgalsl	13.1177	10.5042	10.1384	6.1508	6.3904	14.6136	10.3382	7.1948	11.9466	14.5337	10.7019	17.9006	13.5284	12.4644	15.4828	8.3224
ENSMUSG00000042510	AA986860	29.4001	19.8439	20.6726	11.6719	12.0535	29.2853	20.3666	16.6708	29.8545	28.7348	22.529	40.6671	31.1008	29.7446	31.2106	20.0079
ENSMUSG00000042520	Ubap2l	16.2671	12.5813	12.6471	6.7638	6.4198	15.4607	11.6103	8.41	16.8147	12.8632	12.2608	17.2299	12.8431	16.173	16.5636	7.8614
ENSMUSG00000043131	Mob1a	56.4756	44.639	43.7434	20.8285	19.1763	48.4987	42.0858	34.8454	63.2065	55.2132	43.9889	69.5304	50.9226	53.2181	61.1055	31.6097
ENSMUSG00000044811	Cd300c2	7.8319	5.191	7.026	2.3996	2.9464	8.549	6.4896	5.1534	9.395	8.1277	6.9207	10.945	8.498	10.8564	9.106	3.5736
ENSMUSG00000045427	Hnrnph2	39.6311	33.5706	31.4002	18.1436	20.0846	37.1902	29.6323	24.9652	46.6314	38.9958	34.4639	51.2064	38.0717	43.6172	47.5475	23.8183
ENSMUSG00000045871	Slitrk6	5.3742	3.2361	3.4995	1.9342	1.3701	4.2681	3.4874	3.3895	6.2802	4.7409	3.9885	5.9756	4.3686	5.4086	7.1251	2.3215
ENSMUSG00000046836	Brox	30.9691	23.2084	23.0403	10.3538	9.6487	30.4407	22.4879	16.7719	34.1045	28.0992	21.7168	35.6992	24.207	25.282	34.0139	14.2727
ENSMUSG00000047187	Rab2a	155.418	135.035	133.833	85.7038	88.3591	152.916	119.471	100.822	165.646	161.643	129.419	198.632	166.964	189.749	172.829	119.004
ENSMUSG00000047557	Lxn	14.8678	13.1127	14.2004	11.0204	9.5885	19.6017	13.3017	12.3539	18.5558	16.8304	11.9175	18.4493	16.8971	16.409	18.1341	10.7701
ENSMUSG00000048076	Arf1	691.676	571.464	548.528	275.309	260.55	691.979	525.758	390.246	815.442	819.185	596.239	919.119	637.067	671.823	812.303	361.19
ENSMUSG00000048706	Lurap1l	43.2923	35.7649	35.0612	16.8734	17.5697	40.8538	32.8209	24.2797	43.8201	50.8422	35.9879	52.8609	40.7496	37.6633	49.2901	24.3769
ENSMUSG00000048920	Fkrp	9.6199	7.9154	8.904	5.1594	6.2553	10.4887	8.3782	7.6042	10.2167	10.0705	9.1465	13.2062	9.9968	12.2218	11.9377	6.5132
ENSMUSG00000049659	Aftph	26.9831	19.2246	21.6987	11.5675	11.0601	25.0554	20.3708	15.961	28.9176	22.5875	19.58	30.12	23.4697	28.0524	26.8373	16.9431
ENSMUSG00000049792	Bag5	20.2833	18.4076	17.8932	10.6464	12.4068	19.8889	16.4958	14.1473	22.2379	20.5196	17.4946	26.7644	21.9286	23.3995	23.3757	15.0907
ENSMUSG00000050017	Pitpnb	41.7044	36.149	36.8345	19.664	18.3234	44.6957	33.585	25.6375	47.5882	39.7105	37.0845	53.3544	40.7585	43.9928	53.5305	25.0698
ENSMUSG00000050088	1600012H06Rik	22.0211	19.0261	19.3734	12.7712	11.964	20.4432	17.1268	13.0479	23.8846	19.8623	16.5642	25.5261	23.1839	28.2926	23.7694	19.6554
ENSMUSG00000050812	AI314180	30.1616	23.8628	23.2611	11.3289	10.1921	24.7657	21.4222	16.734	34.3066	25.6704	23.6346	34.3583	24.995	28.8307	34.7024	16.8077
ENSMUSG00000052459	Atp6v1a	31.3756	23.6587	26.707	13.7481	15.656	32.7065	25.9144	17.9825	38.6551	32.1845	28.5157	44.5704	35.1984	35.0431	41.2921	20.16
ENSMUSG00000052713	Zfp608	8.6313	5.8689	5.6812	2.8783	2.4469	7.194	5.7023	3.8069	8.592	6.0348	6.0132	8.4392	6.0518	7.4611	7.7081	3.7635
ENSMUSG00000055204	Ankrd17	9.2691	7.1566	7.2131	3.4169	3.3354	7.5056	7.0168	5.0692	10.3621	7.42	7.1837	10.0823	7.8318	9.4325	9.7353	5.146
ENSMUSG00000055319	Sec23ip	16.6685	12.6689	12.8352	6.5733	7.0904	15.9192	12.1422	9.3557	17.8274	15.3812	12.397	17.8985	14.5639	17.2436	16.676	9.9175
ENSMUSG00000056014	A430033K04Rik	2.7592	1.9745	1.9783	1.1541	1.3494	2.5703	2.2644	1.7924	3.2044	2.4436	2.213	3.2337	2.7176	4.0496	2.4123	2.3139
ENSMUSG00000057788	Ddx49	39.0911	37.3669	36.9468	21.0408	18.1073	40.634	32.9976	29.5954	51.4165	46.5799	36.4123	56.8907	38.9442	39.1794	54.923	21.4096
ENSMUSG00000060512	0610040J01Rik	51.8655	46.0407	40.0838	23.9595	23.4202	53.5479	36.381	28.4051	59.1405	61.6537	47.0289	69.0627	54.1383	74.4495	67.8807	39.8493
ENSMUSG00000061665	Cd2ap	74.5227	58.2067	63.4613	32.4812	28.1472	65.5627	58.6398	41.8223	97.7283	64.9832	61.6557	93.0338	76.3294	81.5848	91.1885	43.1495
ENSMUSG00000062270	Morf4l1	38.7481	33.4498	32.3892	18.9841	20.2379	37.4644	31.0957	24.3539	44.5054	41.6776	35.6462	53.3792	40.4493	48.9104	48.8217	28.9847
ENSMUSG00000068823	Csde1	47.975	42.6765	42.3605	25.0597	24.2963	46.2119	38.2859	33.7371	55.9663	48.2201	43.5433	61.0447	49.9462	52.5086	55.9937	31.8647
ENSMUSG00000069539	Scyl2	15.9138	11.8289	11.3118	5.701	5.0954	14.4976	10.8332	8.1825	17.2604	13.644	11.9277	16.8791	13.0669	13.6781	15.8288	7.619
ENSMUSG00000069601	Ank3	3.7736	2.8763	3.083	1.6171	1.952	4.1879	3.1892	1.7954	4.466	4.8265	3.0987	4.6356	3.8723	4.916	5.0824	2.3254
ENSMUSG00000070923	Klhl9	29.7464	24.333	22.9743	12.1444	12.3624	25.9813	22.827	17.9642	30.9482	26.5314	22.5947	37.6439	26.6743	27.9381	33.5623	18.5574
ENSMUSG00000073639	Rab18	107.269	85.3669	87.9239	47.3833	46.6671	105.674	79.6535	63.0196	119.436	114.98	87.4451	137.943	103.726	113.626	126.688	67.8898
ENSMUSG00000078584	AU022252	2.8252	2.5017	2.6121	1.722	1.6442	2.8571	2.2707	1.9467	3.1442	2.6888	2.4954	3.8208	2.9983	3.5268	3.7398	2.1963
ENSMUSG00000079108	Srp54b	10.1216	8.1521	8.8315	6.6767	6.5908	11.2767	9.1142	7.4639	10.8434	9.9686	9.3624	12.7684	10.5624	11.0324	11.8676	7.5418
ENSMUSG00000079477	Rab7	217.429	173.971	170.141	93.8583	91.0306	224.562	167.382	129.873	239.72	201.315	178.314	261.346	191.162	219.983	239.915	117.556
ENSMUSG00000083902	Gm15975	0.5375	0.0583	0.2434	0.1488	0.1011	0.5271	0.0596	0.1103	0.2734	0.4385	0.231	0.378	0.4264	0.2705	0.2738	0.2097
ENSMUSG00000086847	Tbx3os2	9.4555	8.5659	8.4999	4.1876	4.2159	11.9501	5.5926	6.8968	12.7535	11.2959	6.3198	9.7187	11.6114	10.9258	11.343	6.9392
ENSMUSG00000091580	Gm6467	2.0109	1.0734	1.2608	0.5709	1.3967	2.2752	0.9607	1.1424	1.5735	2.5957	0.5317	1.5953	2.454	2.1795	1.8907	0.362
ENSMUSG00000108650	Gm44867	2.6662	2.4667	1.9317	1.1808	2.2735	4.1829	1.8924	0.4376	4.1586	4.1425	1.8329	3.8329	2.6788	3.5776	3.2587	1.5253
ENSMUSG00000068547	Clca4a	147.736	49.8858	36.0121	5.9489	20.2447	161.407	43.2362	17.2925	105.75	72.6773	110.192	177.439	65.5949	4.6394	60.3689	6.9234
ENSMUSG00000102840	Gm38037	0.6381	0.3522	0.2101	0.2569	0.1309	0.6257	0.1544	0.238	0.5311	0.8652	0.3988	0.707	0.3221	0.3503	0.3545	0.181
ENSMUSG00000106772	Gm43794	1.0891	0.7085	0.4932	0.3015	0.5121	1.0679	0.4831	0.3351	1.3848	1.6498	1.2868	0.8934	0.7559	0.411	0.6933	0.6372
ENSMUSG00000004530	Coro1c	52.3077	43.62	43.576	17.8225	16.6198	61.5756	37.8803	27.3084	68.4806	60.3496	51.4166	78.3331	45.3493	42.3711	69.7097	17.7414
ENSMUSG00000005103	Wdr1	75.8168	56.7813	56.2667	22.988	20.685	75.4637	52.7827	34.8244	86.5144	74.0443	62.3227	99.2299	58.6523	58.3825	84.6193	28.4084
ENSMUSG00000017144	Rnd3	12.9234	10.9513	8.3545	4.1419	4.8938	16.8614	8.1655	7.3604	13.1679	14.4849	12.0005	17.6964	10.6893	10.4391	17.5579	6.0192
ENSMUSG00000020185	E2f7	1.4117	1.2335	1.0796	0.3473	0.3698	1.3637	1.2617	0.8924	2.2763	1.394	1.5096	2.7255	1.1944	1.2734	1.7254	0.62
ENSMUSG00000020758	Itgb4	64.4996	48.8864	50.4718	19.1802	22.2492	73.9905	44.488	31.5819	66.3632	59.0397	51.9761	80.6548	46.8156	49.8974	78.4709	29.1342
ENSMUSG00000021070	Bdkrb2	5.5513	2.14	4.5197	1.6142	2.1095	5.6633	4.4277	3.1289	10.2104	6.3252	6.457	7.6231	3.4693	3.6117	5.5972	1.8373
ENSMUSG00000024942	Capn1	142.754	106.019	107.38	41.5027	36.4843	140.181	95.3951	71.0982	159.936	132.612	109.426	179.884	102.927	100.009	157.493	49.0243
ENSMUSG00000025357	Dgka	113.227	101.993	91.7873	38.9275	34.8847	123.296	82.3585	61.7478	141.662	149.371	108.024	193.756	96.6515	88.8991	156.399	52.4744
ENSMUSG00000025515	Muc2	159.634	50.9156	133.151	47.2409	37.5534	215.93	107.83	93.4085	238.275	235.972	261.794	340.761	121.339	126.694	285.619	69.9947
ENSMUSG00000026827	Gpd2	182.08	120.251	122.105	40.9095	36.4195	170.063	116.62	64.1171	178.269	162.031	129.063	196.294	116.416	93.1573	173.076	58.2289
ENSMUSG00000027610	Gss	60.2336	51.1398	40.3428	16.9634	14.3797	56.7824	34.1098	29.5223	78.3644	77.1903	57.413	102.164	51.5677	45.5205	83.5256	27.2716
ENSMUSG00000028300	3110043O21Rik	5.8533	5.1479	4.1703	3.4896	3.0335	5.3983	5.1022	3.7618	6.6412	5.4185	5.7158	8.4235	5.211	5.2316	7.3376	4.0074
ENSMUSG00000028427	Aqp7	16.6224	12.7997	12.0371	3.1718	2.8071	20.9374	10.9941	5.6582	20.4332	28.135	14.0265	27.2025	13.5021	9.0852	14.4877	9.9269
ENSMUSG00000030681	Mvp	98.9846	93.5271	85.5729	32.7935	30.417	114.391	76.2587	54.9433	140.973	137.16	110.025	165.412	92.3493	90.3078	153.885	41.0667
ENSMUSG00000032350	Gclc	48.1779	34.2159	28.1818	14.1248	16.3743	45.328	26.8979	18.5557	54.785	48.9241	39.0148	70.8033	36.1913	33.8095	51.8229	21.7193
ENSMUSG00000032786	Alas1	55.844	47.976	44.0451	18.4703	19.7664	66.1631	43.0834	36.9121	69.3478	62.4922	48.9344	75.8179	36.9763	44.5513	78.9474	27.7932
ENSMUSG00000039384	Dusp10	2.3226	1.934	1.9913	1.2572	1.1184	2.5811	2.0057	1.7788	3.4337	2.8292	2.6612	4.5294	1.7932	2.0258	3.5643	1.063
ENSMUSG00000039835	Nhsl1	23.7836	16.0569	16.6226	5.9865	5.8838	23.6061	17.1312	9.7411	26.06	19.2389	18.7687	30.5252	15.1186	14.3532	25.8227	7.9073
ENSMUSG00000040322	Slc25a24	82.8649	61.8246	69.8987	24.6441	21.2578	83.3806	60.0959	41.0504	120.631	101.796	81.0475	153.271	73.5914	62.3117	131.328	27.8668
ENSMUSG00000040606	Kazn	4.8504	3.826	3.78	2.4906	2.314	5.3075	3.3132	2.8553	5.0323	4.4725	4.8099	6.813	4.0565	3.2454	5.2894	2.6597
ENSMUSG00000041220	Elovl6	133.697	98.4565	97.9717	38.8273	33.8254	132.39	93.7029	69.693	153.005	114.696	110.761	157.198	99.659	86.9353	164.494	44.373
ENSMUSG00000054065	Pkp3	78.1825	65.1694	67.1247	27.0562	25.1687	79.8811	54.5019	45.2352	99.1948	85.3194	72.6249	122.762	62.7177	67.8546	112.775	34.1844
ENSMUSG00000055976	Cldn23	28.5468	22.8594	21.6521	10.0464	9.0134	30.9909	20.9399	13.3019	40.0325	34.7862	36.2274	56.9699	26.8489	22.6246	48.9622	12.3279
ENSMUSG00000059195	Gm12715	20.0435	14.5601	15.8076	4.3767	6.0952	24.2397	13.5593	7.5383	23.5325	18.4517	20.0947	27.7965	16.0974	15.4651	28.4962	10.1636
ENSMUSG00000062825	Actg1	992.09	736.07	678.128	285.437	266.96	1007.94	641.211	413.672	1064.36	960.446	864.017	1404.29	697.367	670.573	1136.36	355.894
ENSMUSG00000063522	2010109I03Rik	34.8061	11.7295	11.4977	4.4854	20.0276	53.348	11.3396	9.8793	32.9104	47.1552	59.7954	84.5242	26.3186	4.0484	40.5948	12.1074
ENSMUSG00000071343	Gm10327	1.7863	1.0601	1.1069	0.4164	0.2122	1.8438	1.0009	0.6943	1.6258	1.8406	1.1311	1.1459	0.9695	0.8516	1.8194	0.2934
ENSMUSG00000073802	Cdkn2b	112.532	101.126	98.3611	32.1965	33.9899	124.601	86.5188	59.3775	143.916	168.455	124.306	168.846	94.8398	91.5408	170.412	42.522
ENSMUSG00000083679	Gm12892	2.3017	1.2121	0.8934	0.3034	0.3092	1.6121	0.8752	0.8769	2.0069	2.0691	1.2715	2.3121	0.9781	0.9928	1.5908	0.513
ENSMUSG00000085683	Tmem238l	99.4796	88.8694	87.4514	30.324	30.0236	119.33	83.9092	57.187	147.784	135.723	100.525	163.088	92.1989	91.9347	146.835	45.7983
ENSMUSG00000087600	Pmepa1os	0.2771	0	0	0.1023	0	0.4075	0.1229	0	0.8456	0.6457	0.2381	0.2598	0.2198	0	0.4233	0
ENSMUSG00000097084	Foxl1	1.3234	0.6948	1.0408	0.5141	0.6027	2.0831	1.2668	0.743	2.8341	2.0778	1.4964	2.057	1.1602	0.9113	1.6672	0.4347
ENSMUSG00000021384	Susd3	1.5939	0.9217	0.8721	0.6618	0.2249	1.2373	0.9722	0.8992	1.3511	0.9906	1.0273	1.2142	0.8429	1.2699	0.9132	0.7253
ENSMUSG00000090602	Gm5611	1.6585	0.6713	0.701	0.6529	0.7487	1.6263	0.3924	0.8166	1.1248	1.5461	1.0452	1.244	0.6139	1.3353	0.901	0.6038
ENSMUSG00000000682	Cd52	33.9676	30.977	25.5156	13.8249	10.0916	36.1087	26.4748	23.8352	51.8301	42.2458	36.6233	46.4306	30.9094	43.4502	48.9862	21.1122
ENSMUSG00000004665	Cnn2	38.1031	28.8311	31.2477	14.9528	12.1303	34.0203	25.2775	24.0704	49.0443	43.8747	39.4235	52.6344	28.553	39.8115	45.1674	16.9087
ENSMUSG00000006219	Fblim1	76.5135	56.1541	54.5354	24.6655	21.2465	77.803	51.3437	38.6249	85.3798	73.0626	63.6436	95.3771	59.6182	68.8137	87.211	34.0328
ENSMUSG00000015133	Lrrk1	16.6254	12.5178	14.0717	6.6519	6.4299	16.6786	12.0256	9.5249	20.2313	14.7405	14.7344	22.0999	14.0792	18.038	20.4526	8.82
ENSMUSG00000019952	Poc1b	17.9713	15.5224	13.0432	7.3653	7.0161	16.8332	11.0829	9.3637	22.4743	17.2689	18.9207	25.9453	15.1322	22.083	23.1686	11.4706
ENSMUSG00000020929	Eftud2	19.9406	18.6196	17.1444	8.0012	7.7423	20.4882	14.177	12.0442	28.3321	22.5332	22.3139	32.9933	18.7811	20.0457	29.0769	9.717
ENSMUSG00000021252	Erg28	22.0441	19.7764	15.9753	8.6692	8.5357	21.3101	15.7685	13.7081	26.3389	28.4925	20.6827	32.5135	19.8146	24.894	31.8328	13.4313
ENSMUSG00000021866	Anxa11	40.2335	30.6686	34.1056	14.9831	15.0502	39.898	28.8635	21.2369	46.6979	40.2468	34.3977	58.6965	33.8833	37.5104	51.0967	18.768
ENSMUSG00000021982	Cdadc1	58.0788	43.1548	40.2119	21.7638	20.8427	46.8425	39.701	30.9044	59.3828	50.5397	44.2027	70.5743	43.1205	44.2369	63.9003	29.6126
ENSMUSG00000022378	Fam49b	19.4302	16.3041	16.1414	7.9258	6.87	18.742	15.6184	11.5683	22.1182	21.2686	18.8521	26.983	16.3585	17.3982	26.9081	8.2627
ENSMUSG00000022443	Myh9	121.654	80.6865	93.3404	39.9146	39.9742	126.363	80.8441	56.4276	149.874	106.964	115.212	163.036	98.2197	102.361	147.363	56.2319
ENSMUSG00000024378	Stard4	60.3409	39.9483	38.5035	16.3691	12.6889	45.988	34.5327	24.7986	60.8496	64.3014	43.5923	61.5063	41.161	49.2369	71.663	26.6412
ENSMUSG00000024854	Pold4	37.9924	28.5537	32.0637	15.2059	11.4499	38.0658	27.9208	20.9819	40.6484	41.8838	33.0039	56.3905	31.3676	34.1724	46.1832	18.9783
ENSMUSG00000024927	Rela	46.582	37.8166	37.3177	20.7375	21.3997	47.785	32.0344	28.2055	51.6899	40.5153	41.3409	55.8681	38.6275	49.5332	51.5792	23.6219
ENSMUSG00000025228	Actr1a	168.689	134.992	135.565	60.177	53.2247	174.303	116.864	88.5784	197.6	173.336	141.181	218.841	132.497	138.443	197.222	68.264
ENSMUSG00000026275	Ppp1r7	9.1467	8.2839	8.3974	4.4325	3.7956	10.1571	7.024	6.4596	10.8658	10.1921	8.6468	12.8507	8.3944	9.7834	12.0408	4.6286
ENSMUSG00000026404	Ddx59	2.1055	1.7156	1.5023	1.3657	1.0081	2.0333	1.2736	1.2827	2.012	1.9331	2.385	2.632	1.7966	2.9858	2.5994	1.767
ENSMUSG00000027573	Gid8	35.2503	28.917	27.1113	16.3959	13.9229	34.3774	25.1686	22.9333	39.3195	33.4318	31.803	45.3441	29.9017	36.13	40.8105	21.3253
ENSMUSG00000027864	Ptgfrn	46.4901	36.6853	36.6163	15.224	16.8327	52.1187	32.8197	22.6498	48.519	43.8013	39.4553	59.1855	37.1263	39.5576	52.533	21.6735
ENSMUSG00000029178	Klf3	31.4881	22.537	26.1342	13.0002	10.8372	32.6505	23.2308	14.3286	39.2079	30.487	29.5069	45.6263	25.1162	32.6847	42.134	17.4264
ENSMUSG00000029228	Lnx1	16.1395	11.6729	11.6309	5.1211	4.8315	15.0537	11.5469	6.7026	17.1436	20.2064	13.7001	20.391	12.8215	16.9361	21.9267	7.0631
ENSMUSG00000029599	Ddx54	25.9801	21.6943	21.0226	11.347	10.7916	26.0779	18.1533	15.4906	31.526	26.7275	23.422	34.4036	21.8148	23.64	32.3805	13.0719
ENSMUSG00000030494	Rhpn2	48.1633	35.2817	33.1979	15.4864	15.1452	44.9849	32.5883	21.7902	49.9668	42.1412	39.5134	63.1875	35.0387	37.7035	53.7139	19.2702
ENSMUSG00000030533	Unc45a	27.0461	23.8147	23.937	12.4238	13.2532	31.9303	20.0265	18.1706	35.9312	28.2368	29.2962	42.134	24.011	29.0576	38.3882	12.9706
ENSMUSG00000031453	Rasa3	13.0167	12.2846	12.0564	5.1179	4.7161	13.38	11.0235	9.2095	19.0342	13.9962	15.0784	20.2647	12.4075	14.8492	17.42	5.5677
ENSMUSG00000031530	Dusp4	12.5148	8.3201	6.9124	2.3601	5.0444	11.4286	6.7412	5.5014	14.3394	14.8398	15.127	20.2755	9.3269	11.1762	19.7856	4.8815
ENSMUSG00000031575	Ash2l	18.1918	14.0663	13.8309	6.9387	6.1563	16.8803	12.0676	10.2822	19.4458	14.9126	14.2519	21.2214	12.797	16.4373	21.9418	7.0549
ENSMUSG00000031959	Wdr59	3.4985	3.3481	3.3129	2.3783	1.8402	3.3992	2.7454	2.4083	4.2187	3.5291	3.6643	4.606	3.1884	4.2379	4.6465	2.5716
ENSMUSG00000032612	Usp4	33.0066	29.5949	29.0022	15.0948	14.0396	34.4739	25.8544	21.189	41.8725	37.4165	31.0189	47.9385	30.4421	35.7342	44.1946	18.9262
ENSMUSG00000032870	Smap2	46.3868	36.5111	37.0961	18.4399	17.6976	45.2218	35.6797	27.1045	48.9153	46.3561	38.1965	50.2823	36.5107	44.4936	50.7085	21.3029
ENSMUSG00000033323	Ctdp1	13.2272	10.0518	9.9499	5.1395	5.2208	12.3558	8.9778	7.8686	15.8081	11.6121	11.1595	17.5967	10.7786	12.2935	16.0982	6.0709
ENSMUSG00000034330	Plcg2	22.5758	20.285	17.349	7.895	6.2997	26.4352	17.4625	13.0755	28.9182	29.9956	25.6722	27.0639	17.2814	24.8821	31.3885	11.5929
ENSMUSG00000036533	Cdc42ep3	8.2375	5.9403	7.3735	3.9593	3.7116	9.768	6.7135	6.7988	10.4745	10.4028	9.5069	12.9318	7.3318	9.688	11.6586	5.9405
ENSMUSG00000038417	Fig4	22.5609	19.4691	19.0024	10.0637	9.3513	23.5295	18.641	14.7443	25.4902	20.4434	19.8559	26.9919	19.4892	22.5898	27.9493	11.8005
ENSMUSG00000038543	BC028528	4.5019	2.6809	2.2516	1.6367	1.365	3.3602	2.2057	1.6541	4.1011	3.3199	3.6954	3.9058	2.8781	4.3279	3.6273	1.8346
ENSMUSG00000042644	Itpr3	59.2053	41.3096	46.3495	21.0151	23.5189	64.8666	41.0735	27.421	65.9398	51.0416	53.4705	75.6979	49.2978	68.1898	73.5699	38.4046
ENSMUSG00000044551	9930012K11Rik	1.6744	1.1682	1.1538	0.5642	0.5751	1.6062	1.1626	0.6571	1.9625	1.2895	1.4389	1.6381	0.9239	1.8683	1.6684	0.9371
ENSMUSG00000045671	Spred2	21.6391	16.7525	17.7318	8.5356	8.0103	19.4185	16.5022	11.7986	26.0579	21.941	21.4344	28.95	18.3129	22.5166	28.1269	9.6895
ENSMUSG00000052419	2610001J05Rik	8.6138	6.9532	7.1923	4.1897	4.3457	7.8117	6.1182	5.6996	8.6864	8.6336	7.5733	11.087	7.2275	8.1929	10.0414	4.8553
ENSMUSG00000052533	Nup188	10.7473	9.479	8.3115	4.6238	4.3725	10.4791	7.5798	6.4656	14.8788	11.3417	12.128	15.7794	9.7581	11.1351	13.8984	5.6051
ENSMUSG00000059022	Kcp	0.543	0.2303	0.3716	0.3117	0.2451	0.6744	0.3319	0.3069	0.6383	0.6862	0.5392	1.0069	0.4403	0.6922	0.6268	0.2918
ENSMUSG00000061132	Blnk	14.8438	12.425	10.9368	4.8283	4.0936	14.9869	11.0071	8.6579	19.9464	17.444	15.0934	22.3496	13.2834	16.6954	20.5965	6.9798
ENSMUSG00000068922	Msto1	5.9639	4.8411	4.787	2.5283	2.4595	5.7286	4.7975	3.9236	7.0572	5.5597	5.5732	8.216	5.1443	6.4745	8.5538	3.1604
ENSMUSG00000070284	Gmppb	51.8548	47.4419	43.6228	25.0674	29.8536	55.8218	42.9448	36.4442	60.4567	65.5582	50.1996	73.195	47.3833	57.2931	61.0161	27.9184
ENSMUSG00000079942	Rpl28-ps3	1.4382	0.8317	0.6513	0.7077	0.5411	1.8804	0.638	0.7868	1.463	1.3408	1.0299	1.5732	0.1901	1.4474	1.4649	0.374
ENSMUSG00000096544	Gm4617	15.3687	11.6024	10.5678	3.9914	5.5676	13.9536	10.1002	10.2758	19.3974	20.1643	13.4514	20.8131	11.9649	12.8893	16.8132	5.7727
ENSMUSG00000026114	Cnga3	0.119	0.0619	0.0216	0.0703	0.0179	0.0934	0.0634	0.0391	0.1937	0.1997	0.1841	0.1562	0.1133	0.024	0.0727	0.0371
ENSMUSG00000000078	Klf6	62.5276	46.1546	44.3674	21.0071	22.5566	66.6785	44.7326	33.6557	85.2623	84.468	87.9599	103.172	65.2439	52.6984	97.0436	36.1962
ENSMUSG00000001525	Tubb5	135.063	122.037	104.24	50.8708	44.9738	129.883	90.1857	76.3491	190.103	166.746	170.641	255.57	130.851	125.185	205.89	60.259
ENSMUSG00000005803	Sqor	54.5298	42.7559	43.1592	23.1555	21.4688	57.292	40.1113	29.9251	77.2922	73.7575	60.4769	94.3562	58.0922	50.4681	87.8458	36.7272
ENSMUSG00000015961	Adss	49.275	41.6757	45.4728	20.1498	18.772	53.434	40.2123	26.6828	70.1112	55.1812	60.6567	77.6793	53.9609	44.3175	76.1724	24.2319
ENSMUSG00000018965	Ywhah	117.724	94.2676	91.0202	39.7447	36.8064	124.899	85.697	62.3374	133.99	124.9	114.129	179.145	106.535	99.7155	156.565	45.0572
ENSMUSG00000019960	Dusp6	77.4594	52.0772	35.182	14.9962	22.5366	83.3537	45.8249	28.8637	85.9926	97.1181	63.4654	97.2304	67.9357	38.3503	71.0027	28.5708
ENSMUSG00000020607	Fam84a	47.2556	25.6811	31.965	13.0467	16.2988	50.0547	25.4521	16.0826	70.1915	57.6463	50.4549	85.3426	46.9927	28.114	70.7922	25.9467
ENSMUSG00000021250	Fos	99.4115	70.9407	55.0997	30.7466	55.4504	116.998	42.3224	39.7355	132.05	110.822	116.749	144.162	134.802	49.7418	136.421	52.1494
ENSMUSG00000021585	Cast	110.35	69.2308	82.3382	33.3256	29.8803	110.599	75.2325	48.6408	128.744	94.4666	86.156	147.102	85.0779	74.9878	118.398	45.8362
ENSMUSG00000021697	Depdc1b	2.4746	1.8537	1.6808	0.6642	0.4655	1.9578	1.6965	1.0615	2.6317	2.2021	2.1265	4.4557	2.0521	1.6414	3.3511	0.6362
ENSMUSG00000021831	Ero1l	32.7464	25.6259	21.4981	9.1704	10.3919	28.1535	20.1703	13.488	37.5673	38.0298	29.0206	41.2291	28.7348	24.8996	39.4199	18.6515
ENSMUSG00000021840	Mapk1ip1l	60.452	49.3844	43.2133	19.632	21.0425	58.3746	38.579	30.9844	74.1595	66.8376	56.0944	83.5689	52.7024	47.5273	72.3592	23.492
ENSMUSG00000022377	Asap1	10.5637	6.6072	6.9443	3.3736	3.8936	11.3954	6.7359	4.7939	11.6809	9.3431	8.7207	12.4303	8.7188	7.9957	10.4903	4.4593
ENSMUSG00000022895	Ets2	71.3235	50.8998	52.6747	25.7913	29.0593	68.0147	46.5628	35.2535	77.0702	58.3049	57.2687	82.5655	55.4797	48.8531	73.8072	26.6968
ENSMUSG00000024048	Myl12a	82.1678	70.3766	64.2866	31.5197	27.701	81.5802	56.3197	46.7529	104.062	96.079	82.0911	132.856	79.0426	72.8014	108.721	37.1929
ENSMUSG00000024052	Lpin2	25.6593	18.8896	16.0407	7.5429	6.2113	23.0989	16.4384	10.951	33.3871	33.3824	22.3079	35.6741	21.6237	18.2129	34.6533	13.2106
ENSMUSG00000024331	Dsc2	93.9368	71.3824	66.1572	29.3977	24.3923	89.2396	60.2965	38.79	120.89	99.4039	87.1814	153.832	87.5107	73.7872	123.08	49.3278
ENSMUSG00000024691	Fam111a	8.3814	6.6755	5.5016	2.7477	2.1479	7.3674	4.9033	4.4413	10.2218	7.7921	9.6162	14.8382	8.6046	6.3205	9.8394	4.5787
ENSMUSG00000024712	Rfk	304.437	252.414	254.013	104.876	101.187	414.667	236.384	155.851	333.58	579.625	314.98	513.274	330.215	281.509	417.977	214.824
ENSMUSG00000024812	Tjp2	80.395	60.6376	62.9414	25.8691	23.6524	85.8941	56.2532	36.4872	93.7627	70.3753	69.0508	109.234	66.0813	64.7402	96.4321	35.2645
ENSMUSG00000026628	Atf3	12.9017	6.4488	7.0502	3.2282	7.6342	15.2668	8.4588	6.5315	14.014	14.7184	14.1311	24.7253	11.7602	10.2554	22.0947	7.1307
ENSMUSG00000026880	Stom	43.0869	36.6208	40.2888	13.6265	14.4669	61.1681	39.2912	22.7776	70.0668	58.1538	44.7003	67.6711	50.6442	35.6828	61.1279	18.873
ENSMUSG00000026991	Pkp4	47.9194	33.0306	36.9547	18.7391	16.8165	46.146	30.6812	22.7015	54.4885	42.487	40.5971	60.7129	40.9954	37.2785	53.9359	20.9384
ENSMUSG00000027219	Slc28a2	255.615	114.915	103.684	34.5029	47.1298	235.257	115.1	55.478	292.361	234.203	175.315	364.876	219.697	50.4004	205.607	74.2762
ENSMUSG00000028392	Bspry	49.9861	42.5922	36.1286	20.7244	18.3227	50.4281	29.9562	24.7813	76.5166	68.7408	67.9428	99.4002	55.3758	48.7744	81.5098	23.2782
ENSMUSG00000028655	Mfsd2a	29.3918	25.9294	20.7791	8.9313	8.9781	33.2543	19.1303	15.2542	39.3538	37.2751	28.4235	46.5557	30.2217	24.1444	47.8051	11.1052
ENSMUSG00000028967	Errfi1	38.4498	27.6018	24.6991	9.8226	14.7419	34.9429	28.2329	23.8466	41.9487	39.2276	33.3801	54.0488	31.3957	22.9211	50.333	18.1161
ENSMUSG00000029063	Nadk	148.158	117.059	111.227	59.1795	52.8905	139.878	101.022	79.963	181.377	187.9	181.199	275.268	143.924	123.678	211.441	85.6897
ENSMUSG00000029171	Pgm1	188.227	128.844	132.519	60.7823	55.2262	219.234	124.852	85.7482	258.887	221.553	178.909	322.632	192.84	138.917	256.735	79.9881
ENSMUSG00000029378	Mcub	23.4155	16.6111	16.8525	6.2381	10.9674	24.4047	11.9693	6.8713	25.3967	20.9614	25.3853	40.3448	18.0813	9.8319	19.901	9.8592
ENSMUSG00000029552	Tes	46.8887	38.0638	35.3495	15.9924	13.979	46.6122	33.9329	23.4789	68.0128	63.3313	52.6935	89.1752	46.0369	36.3002	73.9816	21.6654
ENSMUSG00000030278	Cidec	109.229	75.1947	69.7327	38.5887	28.1458	126.963	69.7541	50.1878	100.476	106.89	84.6169	149.948	88.5334	45.3095	97.7609	36.6264
ENSMUSG00000030403	Vasp	244.961	210.505	201.243	87.4695	75.7553	242.633	163.549	136.113	307.957	258.261	230.486	358.892	210.866	210.156	329.469	101.263
ENSMUSG00000032420	Nt5e	18.3547	5.1105	5.1673	3.484	2.678	16.183	5.5771	2.3455	22.3141	29.8522	20.083	54.7472	17.6429	5.0479	17.9923	10.9526
ENSMUSG00000032479	Map4	22.6693	14.0779	18.626	7.9301	8.2427	26.6572	17.4244	9.9492	28.0533	21.4579	20.7421	31.3733	19.4767	18.3192	28.2095	9.6285
ENSMUSG00000035171	1110059E24Rik	18.4293	16.7843	15.1048	6.8469	6.1012	19.0348	14.1705	12.1989	26.121	23.48	20.1393	32.5989	17.6638	16.7235	25.4974	9.4169
ENSMUSG00000037458	Azin1	109.701	86.1821	75.9913	41.5466	55.6598	117.412	82.8947	58.1345	134.57	142.915	118.565	189.629	114.203	97.5312	161.798	67.7819
ENSMUSG00000038650	Rnh1	109.748	91.5068	96.235	70.3655	63.2018	104.943	90.4417	80.3414	124.238	108.066	101.051	149.338	102.695	96.0503	125.358	73.2637
ENSMUSG00000038677	Scube3	0.5439	0.2453	0.2561	0.1927	0.2455	0.4373	0.3185	0.1785	0.4869	0.3448	0.5048	0.5303	0.4659	0.2518	0.3767	0.1018
ENSMUSG00000040158	Tax1bp3	53.7682	42.3997	41.93	16.9823	14.3705	55.1642	38.1403	29.069	64.4739	64.8153	46.9631	74.4047	46.3493	42.0275	66.418	21.4644
ENSMUSG00000040263	Klhdc4	14.5067	13.4201	11.8494	6.2821	6.3463	15.7941	10.4135	9.9233	17.6772	16.3894	17.5529	22.9619	13.6833	13.2189	17.855	8.007
ENSMUSG00000040659	Efhd2	232.88	190.532	179.84	79.201	82.5495	247.44	160.734	127.04	282.296	257.119	224.805	323.503	226.18	194.035	296.236	95.096
ENSMUSG00000041362	Shtn1	29.1086	23.8864	24.8149	13.1708	11.7583	27.0713	20.951	15.4944	37.4065	28.0183	28.9614	44.7131	27.9047	24.2537	39.4057	16.5133
ENSMUSG00000042622	Maff	12.448	8.7533	7.6096	3.905	5.653	13.5573	8.2829	5.8004	15.6474	19.023	17.2297	25.8006	13.7881	10.0221	18.8824	6.9016
ENSMUSG00000044641	Pard6b	39.7993	31.9005	29.2669	14.7907	15.7442	44.0259	27.5399	19.6495	43.5587	38.0583	33.3911	52.9311	34.2732	31.0447	49.0908	16.9077
ENSMUSG00000044734	Serpinb1a	471.12	331.509	323.348	139.284	142.307	496.617	318.701	240.141	679.287	625.865	543.173	916.18	451.459	301.062	659.808	196.189
ENSMUSG00000044813	Shb	26.1794	20.1019	18.5886	9.7379	13.4493	27.2585	18.1841	16.5042	29.3868	29.539	27.8363	34.07	25.0403	21.9311	30.1442	13.0946
ENSMUSG00000046487	Mospd4	0.8177	0.2837	0.2962	0.3622	0	0.4811	0.2902	0	0.6655	0.4574	0.5622	1.2267	0.5189	0	0.9995	0.1276
ENSMUSG00000047281	Sfn	228.824	197.108	135.193	62.9389	73.5606	244.992	119.435	106.152	294.082	289.651	343.486	536.779	292.317	142.829	324.855	79.8233
ENSMUSG00000047501	Cldn4	187.942	81.7104	71.0337	37.2944	56.3606	250.923	57.2533	50.9102	203.109	168.291	227.48	369.291	146.691	37.7456	242.732	81.0983
ENSMUSG00000055415	Atp10b	38.0139	26.0548	23.6843	10.1865	11.3873	40.9166	23.3043	16.2699	49.4082	39.6876	38.9343	65.0271	33.4872	28.4925	47.7216	14.8014
ENSMUSG00000058126	Tpm3-rs7	5.6809	4.2291	4.7398	3.2027	2.3223	6.36	4.4448	4.0009	7.69	6.7972	5.2277	8.0102	5.677	4.9069	6.9253	2.6172
ENSMUSG00000068893	Sprr2a2	48.6886	30.494	26.1517	15.8185	11.6428	41.5202	22.4313	10.6522	60.3296	57.1892	54.2469	93.8767	54.3867	29.7129	58.3292	27.5778
ENSMUSG00000070372	Capza1	73.1014	57.2902	57.1554	25.9122	21.6333	63.7644	52.4771	39.0087	97.0204	84.2672	69.5627	106.59	70.0401	62.2606	96.1037	32.7509
ENSMUSG00000070871	Ccnyl1	12.0754	10.1902	9.9979	4.1648	4.8197	10.9051	9.4316	6.9339	13.8087	13.1884	10.4471	18.4772	10.854	8.998	14.4094	5.3374
ENSMUSG00000081219	Bambi-ps1	8.7521	4.1407	5.6205	1.7619	1.0776	7.9578	4.8001	2.0892	10.5218	11.2743	10.1191	14.4717	6.6898	2.0819	10.211	3.4759
ENSMUSG00000090523	Gypc	3.0714	2.4187	2.0496	1.3125	1.6116	3.2495	2.5816	1.8903	4.9744	3.5791	3.7855	4.4711	3.4942	2.8064	4.0752	1.7025
ENSMUSG00000090722	Gm8378	1.5202	0.5041	0.6074	0.33	0.4373	1.2275	0.7537	0.4403	1.8647	1.2504	1.1142	2.1378	1.8442	1.0799	1.776	0.9069
ENSMUSG00000097373	Gm26877	0.2976	0.1291	0	0.1098	0.2239	0.4378	0	0.1221	0.4542	0.2775	0.3837	0.4186	0.2361	0.1498	0.4547	0
ENSMUSG00000098207	Arl14	43.5696	25.6707	25.8791	9.7348	13.3491	43.5692	19.5017	15.9113	37.5331	31.9083	28.7383	51.3742	30.5745	14.9322	37.501	13.5957
ENSMUSG00000098679	Mir7688	8.4111	4.3773	0	0	1.2657	9.8971	4.4774	0	5.1337	7.8412	11.5647	6.3087	6.6718	1.693	6.8537	1.3123
ENSMUSG00000000167	Pih1d2	0.7368	0.5809	0.6066	0.5191	0.4284	0.7224	0.6239	0.3023	0.8176	0.8117	0.8346	1.0989	0.7969	1.0111	0.4775	0.6793
ENSMUSG00000000001	Gnai3	124.73	99.8961	99.3867	45.2976	43.5449	118.255	97.1072	71.7328	171.329	150.766	111.403	183.251	114.651	110.561	168.165	56.0752
ENSMUSG00000000149	Gna12	22.2274	18.7293	21.1041	11.7248	12.8024	24.4183	17.9831	16.7004	26.3418	25.4773	24.6935	31.8023	24.8059	30.4739	29.2966	16.5009
ENSMUSG00000000594	Gm2a	28.145	24.0756	21.8096	10.7832	10.3735	28.1573	22.7629	18.8244	35.7589	27.174	25.3628	31.16	26.8152	37.8128	28.3414	17.8962
ENSMUSG00000001240	Ramp2	2.6255	1.9803	2.0676	1.2639	1.3957	2.4625	1.5192	1.8266	3.0192	2.8201	2.9429	3.0502	2.6711	3.3603	3.0811	2.0037
ENSMUSG00000001552	Jup	109.822	79.6917	88.7755	40.0504	36.6404	119.614	74.5664	53.1479	127.231	104.837	96.2607	150.145	91.6285	92.2298	138.351	49.1001
ENSMUSG00000001783	Rtcb	93.1239	92.678	87.7952	56.319	53.1262	93.256	80.5744	77.5973	111.88	113.848	92.8716	130.981	95.4695	114.567	125.819	65.5371
ENSMUSG00000001833	Sept7	16.7739	15.1323	14.1129	7.1442	7.1422	17.2817	13.6603	10.7136	21.0345	17.2002	16.7808	24.7707	18.1558	17.0362	20.8963	9.1871
ENSMUSG00000001891	Ugp2	53.9321	48.9889	43.2555	23.9712	23.1186	53.4553	37.3912	31.3842	64.4169	67.3036	52.8081	82.5091	50.8142	54.4318	71.7525	30.9622
ENSMUSG00000001924	Uba1	207.547	163.76	168.171	84.1947	81.6466	220.169	146.311	107.876	229.918	182.512	178.722	262.236	173.188	188.75	229.714	99.263
ENSMUSG00000001964	Emd	30.4284	28.7626	24.9473	15.4982	16.6147	30.057	22.7791	20.7919	41.1567	33.5652	30.5866	47.6878	30.6674	35.2939	42.4291	17.5186
ENSMUSG00000002052	Supt6	62.6836	48.531	49.6382	25.6283	25.8145	61.621	45.4589	34.32	82.6197	56.5916	59.1032	86.8908	57.4832	62.8577	82.5764	32.2032
ENSMUSG00000002102	Psmc3	125.498	118.35	109.533	57.3987	56.2799	123.66	96.9796	82.6094	159.164	152.6	123.308	194.804	128.151	126.301	167.096	73.9414
ENSMUSG00000003228	Grk5	12.7094	5.215	7.1433	4.1743	3.628	12.3748	5.6775	4.2986	16.1381	13.957	11.9192	20.0086	13.8588	10.4244	14.1881	7.7089
ENSMUSG00000003348	Mob3a	11.3302	7.8187	7.2925	3.8923	4.4501	10.3413	6.5434	5.7304	14.4251	11.3928	10.808	15.8339	11.0786	13.1239	13.6451	7.1433
ENSMUSG00000004451	Ralb	23.6754	18.1321	17.8592	10	10.7111	23.3649	16.0885	13.9864	26.9605	29.1074	23.9904	30.6352	23.948	25.9808	29.2525	16.621
ENSMUSG00000004771	Rab11a	68.7014	59.0434	54.5769	28.7946	30.631	70.8234	53.7173	39.0642	79.0783	86.2946	65.8014	97.7982	68.1306	69.9016	89.9224	38.3663
ENSMUSG00000004788	Eif2b2	49.3762	43.9112	42.6352	25.6005	22.5613	45.4759	40.4371	33.2172	55.2098	56.4197	46.2528	64.145	46.5389	48.9379	57.8254	30.6827
ENSMUSG00000004846	Plod3	22.9935	20.8841	20.7673	11.5096	13.5518	23.1597	16.59	16.3875	28.6491	24.7002	26.441	33.7537	25.7788	29.6235	31.3397	18.5718
ENSMUSG00000005148	Klf5	205.488	196.323	182.975	80.0799	88.7133	203.693	152.831	111.259	253.076	249.226	245.117	332.608	213.1	260.459	323.927	95.4819
ENSMUSG00000005610	Eif4g2	141.705	111.216	110.962	61.484	59.2015	125.538	101.411	81.3775	168.752	135.662	129.162	199.234	140.289	131.86	172.327	79.2446
ENSMUSG00000005823	Gpr108	78.916	75.626	68.0489	49.2882	47.2985	81.6145	59.6023	51.8051	93.9995	79.2274	79.4847	109.233	92.7718	116.711	95.1728	73.6306
ENSMUSG00000006273	Atp6v1b2	42.9914	34.7327	35.4289	17.5639	19.5872	42.2948	34.5816	26.6658	50.5429	47.9249	40.942	58.9704	39.8481	47.0553	57.5889	25.5173
ENSMUSG00000006304	Arpc2	379.135	318.843	293.548	139.753	129.418	363.767	277.911	217.837	444.17	423.251	333.847	534.626	338.739	362.116	473.433	190.251
ENSMUSG00000006390	Elovl1	81.591	69.0911	60.7475	28.2883	28.5496	86.4429	54.176	48.0087	96.6025	100.45	79.2604	117.45	72.4214	80.0614	109.151	37.6887
ENSMUSG00000006611	Hfe	6.6988	5.4901	5.7562	3.0952	2.5995	7.5771	5.1008	4.8692	8.0215	6.3923	6.4364	8.0113	6.5478	8.9977	8.7302	4.732
ENSMUSG00000006998	Psmd2	111.095	100.489	87.7243	43.7389	43.9182	110.513	81.7781	64.1501	156.203	137.603	128.446	201.689	116.175	114.389	161.131	62.2065
ENSMUSG00000007029	Vars	35.6291	35.1436	31.4153	18.9335	17.4672	36.7482	27.9888	27.4581	51.7594	38.4138	40.7941	53.9888	36.6025	43.4141	51.9281	20.9149
ENSMUSG00000007041	Clic1	326.182	263.572	234.606	110.003	115.047	346.386	216.729	164.787	443.083	441.545	365.796	583.154	351.813	343.236	479.277	187.096
ENSMUSG00000007564	Ppp2r1a	105.76	97.9556	91.2814	47.3453	47.8204	117.006	83.4302	65.7809	131.151	120.607	103.308	153.642	104.392	125.567	143.771	60.4907
ENSMUSG00000008035	Mid1ip1	70.3436	60.5532	57.572	31.0095	33.0085	63.2025	43.6746	44.3541	80.0678	66.7736	73.2686	97.91	71.2827	69.1454	97.4845	40.9584
ENSMUSG00000010311	Optc	2.378	1.9674	1.5572	0.4321	0.7707	2.26	1.7852	1.9213	3.2749	2.6261	2.2321	2.401	2.3796	3.0559	2.0122	0.6564
ENSMUSG00000012117	Dhdds	19.6426	18.3978	16.752	11.926	11.5948	22.1412	17.1619	14.2796	23.2988	22.3498	21.4791	26.352	21.7418	25.4558	24.495	14.7796
ENSMUSG00000012609	Ttll5	2.1955	1.7289	1.8051	1.0145	0.9133	2.392	1.6364	1.3182	2.3665	1.9968	2.1628	2.9677	2.0105	2.2096	2.9756	1.3646
ENSMUSG00000013663	Pten	18.3137	16.5807	16.0518	9.04	9.1226	17.0906	14.759	11.9241	21.1945	20.2323	17.1094	23.1187	21.0658	20.2106	22.981	11.8726
ENSMUSG00000015474	Ppt2	14.3433	12.3472	11.8802	6.5438	6.562	14.9479	9.7839	10.7939	15.0306	14.4128	12.6973	19.462	13.2353	14.4714	16.8117	7.872
ENSMUSG00000015733	Capza2	52.2524	46.5014	42.0929	20.459	19.4469	49.0721	42.3144	30.9469	68.3657	59.0592	51.7193	79.4152	52.1418	48.6915	70.1635	27.0754
ENSMUSG00000015745	Plekho1	21.556	15.3865	15.9476	7.5553	7.7668	20.2863	15.2766	13.9513	24.5309	19.2462	17.592	22.6906	19.6787	21.4321	23.767	10.3198
ENSMUSG00000015747	Vps45	8.1907	7.8619	7.1827	3.8679	3.6053	9.2581	6.827	5.1715	10.541	9.7481	8.9452	12.6586	8.9309	9.906	12.3576	4.9534
ENSMUSG00000015966	Il17rb	5.4561	4.9122	4.6286	1.5548	1.455	5.2823	3.6458	3.117	5.5502	6.1488	7.8045	7.0904	5.2318	7.4025	7.8084	5.1185
ENSMUSG00000016757	Ttll12	15.7634	14.7527	11.8719	6.3812	6.2396	15.3417	8.2537	8.2121	22.5354	19.2505	19.9657	25.6818	17.5536	15.155	21.272	8.5586
ENSMUSG00000017679	Ttpal	8.5007	7.1673	6.7954	4.0896	3.9067	7.4352	6.4043	5.3128	10.2415	7.6295	7.8899	11.0125	8.2245	7.9338	9.1421	4.0752
ENSMUSG00000017734	Dbndd2	4.9581	4.2075	4.1404	2.4557	1.8895	5.3037	3.9038	2.5362	5.3275	5.8827	4.5374	7.5463	5.6864	4.7091	5.5529	1.7916
ENSMUSG00000018001	Cyth3	4.4921	3.1777	3.7789	2.6821	2.5988	4.6397	3.7552	3.3093	5.9303	4.4762	4.5551	6.4578	5.2339	5.8068	6.1616	3.1929
ENSMUSG00000018012	Rac3	4.2257	2.9069	3.5631	2.4738	2.7409	3.6435	2.327	2.212	4.0763	3.7356	4.5704	4.0985	5.3168	5.206	4.4525	2.7282
ENSMUSG00000018339	Gpx3	57.1567	43.7621	49.7871	29.8005	24.5519	65.675	53.2452	46.1764	62.5295	60.501	79.301	73.7563	67.099	72.7922	88.2245	35.752
ENSMUSG00000018920	Cxcl16	30.1542	20.7184	21.6043	8.9076	8.3526	32.7479	21.1368	14.9179	44.1874	32.762	30.7359	45.0237	30.226	27.3345	46.4988	11.3361
ENSMUSG00000019087	Atp6ap1	84.3358	69.6671	65.7771	40.0754	39.5157	80.1318	61.8693	48.2561	85.3785	78.5919	72.0445	99.9683	80.3542	84.8757	89.7048	50.9526
ENSMUSG00000019261	Map1s	5.0752	4.4534	4.2535	2.4537	2.4567	5.3709	3.831	3.6792	6.8355	4.7974	5.7235	6.9544	5.0955	5.5482	6.1815	3.1748
ENSMUSG00000019917	Sept10	6.3075	5.7284	5.5107	2.8756	2.9871	6.294	4.7073	5.0235	8.9451	6.7102	6.6637	9.4271	6.3864	7.6175	8.3896	4.2259
ENSMUSG00000019923	Zwint	18.6115	17.0829	18.029	9.6602	11.5576	20.7079	17.1342	12.0991	21.3314	18.8159	19.6997	25.5565	23.189	21.9807	27.2663	10.5412
ENSMUSG00000020152	Actr2	115.728	96.7995	93.5456	46.4989	45.4509	112.608	88.8145	69.1913	163.65	135.528	124.432	195.976	127.536	114.957	157.387	68.3923
ENSMUSG00000020349	Ppp2ca	54.2085	45.6116	43.7399	22.2808	21.0842	58.3096	37.5826	30.2292	61.5405	57.9454	51.717	79.9618	52.7357	48.0494	62.1827	27.5417
ENSMUSG00000020525	Ppm1d	9.3819	8.2148	6.964	4.4267	3.7082	8.7919	6.8486	5.8713	10.1175	8.7184	9.746	13.2776	8.6193	9.9798	12.9125	4.8638
ENSMUSG00000020612	Prkar1a	83.6526	74.1842	70.4481	41.8076	44.6178	83.5653	66.7702	54.1345	92.4138	85.26	79.6791	107.495	84.8577	90.4633	103.457	47.4515
ENSMUSG00000020738	Sumo2	78.956	74.0853	65.4119	39.4536	38.9922	76.8355	62.1545	59.6684	98.0924	89.6421	85.2432	118.136	86.3027	88.2541	108.609	50.3341
ENSMUSG00000020828	Pld2	8.6791	6.6524	7.3143	3.6591	3.5825	8.7615	6.9916	5.1312	11.7257	9.004	9.6854	15.8364	8.8445	11.4794	14.6413	5.9479
ENSMUSG00000020869	Lrrc59	273.172	240.637	234.57	126.33	130.573	288.842	217.664	164.716	372.277	366.801	311.352	459.087	285.303	289.699	379.965	145.474
ENSMUSG00000021113	Snapc1	14.3634	12.3815	12.3658	6.3481	7.9052	13.3017	9.6361	7.9666	16.5052	12.6049	13.0668	19.0361	14.347	15.2585	16.7068	9.5451
ENSMUSG00000021190	Lgmn	83.4986	62.1885	64.455	28.3766	29.719	81.9546	61.7397	44.6573	105.358	74.2111	87.1561	102.048	86.9474	92.9303	109.665	49.1306
ENSMUSG00000021608	Lpcat1	5.4046	4.0153	4.0686	2.1545	2.5051	4.8523	4.006	2.9379	6.101	5.0809	5.2519	5.6017	4.6669	5.7835	4.7383	2.455
ENSMUSG00000021615	Xrcc4	4.2261	2.9092	2.9768	1.2709	1.5983	3.245	2.9559	2.6422	3.4347	3.773	3.3434	4.0671	3.0684	3.2855	4.054	2.1281
ENSMUSG00000021715	Cwc27	12.2961	9.8121	10.3341	4.9132	4.8109	12.0249	9.4546	7.4799	13.6422	12.9607	11.5808	16.0782	10.6897	12.2758	16.6988	5.8833
ENSMUSG00000021725	Parp8	5.4912	2.9371	3.8679	2.3869	1.7674	5.3246	3.9245	3.2543	5.0583	4.4934	4.1682	5.4629	4.5977	5.8027	4.9716	2.832
ENSMUSG00000021870	Slmap	39.2071	33.439	33.4526	16.2915	16.2547	39.672	30.5819	21.0003	46.5225	40.4321	39.6021	57.5949	40.8597	42.2479	51.0494	22.0726
ENSMUSG00000021911	Parg	13.1899	10.5921	11.2957	4.8498	5.0296	12.31	9.0406	7.5589	16.0047	12.8737	12.5675	17.961	12.5316	12.7493	15.7926	6.4358
ENSMUSG00000022043	Trim35	9.3157	5.6965	8.3734	4.9164	5.1868	8.9062	8.0996	5.6949	11.9875	8.9015	10.9072	13.7997	9.5137	11.6254	13.0465	5.1234
ENSMUSG00000022200	Golph3	103.531	89.0474	81.1252	50.5633	49.3386	98.5051	75.593	60.0972	121.827	118.588	99.6847	135.466	113.347	136.354	127.616	86.9983
ENSMUSG00000022285	Ywhaz	204.546	186.224	166.791	78.5763	83.8898	217.824	157.544	124.68	283.15	275.453	234.276	363.714	222.415	210.763	308.657	113.939
ENSMUSG00000022350	Washc5	26.7521	20.6708	21.1596	11.1924	10.9168	24.1242	19.0706	14.5708	28.8296	22.5433	23.1696	30.7989	23.1474	24.5484	30.1514	14.5632
ENSMUSG00000022434	Fam118a	4.6676	3.5023	3.9588	2.4609	2.4807	4.6858	3.9768	3.131	6.3308	5.5946	4.7114	5.8696	4.5545	5.9651	5.3956	2.8899
ENSMUSG00000022463	Srebf2	88.3322	66.7408	60.5196	32.6557	39.0416	88.7624	54.1947	44.9649	122.279	105.406	104.498	131.412	89.6717	99.4825	141.571	54.0166
ENSMUSG00000022789	Dnm1l	68.5375	57.9752	54.4466	25.0406	23.1262	66.9574	53.6842	38.6979	85.4692	64	59.0739	93.5482	64.7353	62.1663	81.7468	30.6165
ENSMUSG00000022892	App	470.421	345.623	368.674	197.689	211.892	510.886	336.266	215.446	609.624	477.596	478.11	778.92	511.792	544.417	661.138	261.163
ENSMUSG00000023066	Rttn	2.1387	1.529	1.4556	0.8515	0.6242	1.7031	1.5179	1.1168	1.9514	1.7762	1.6039	2.8801	1.7787	1.6827	2.0199	0.8696
ENSMUSG00000023367	Tmem176a	53.7535	42.5494	44.7851	21.2071	22.0454	61.2183	45.387	41.1059	60.3145	50.6872	51.6102	60.5043	52.5813	65.7682	57.3442	36.3208
ENSMUSG00000023832	Acat2	33.4752	30.4808	22.335	11.9717	10.476	33.2964	21.1247	18.0796	40.7575	46.4995	34.9715	51.9727	32.1043	31.0808	55.7076	15.0794
ENSMUSG00000024077	Strn	15.7717	12.0195	12.2609	5.7147	4.9771	14.6099	11.3508	8.0024	18.467	13.1265	12.5844	19.2738	13.1345	13.8498	17.1798	6.3468
ENSMUSG00000024168	Tmem204	6.8953	4.3644	5.7383	3.9891	3.4353	6.3501	4.5468	3.9377	7.6303	6.7755	6.2456	9.0856	5.9868	7.0801	7.213	4.3614
ENSMUSG00000024603	Dctn4	33.0756	25.4767	25.9576	13.0494	13.2829	30.5174	23.6064	19.5023	36.7681	27.8549	27.4421	39.3099	28.1673	31.2962	38.6493	18.521
ENSMUSG00000024639	Gnaq	26.8525	22.0625	21.8358	13.2886	12.7321	24.1947	20.2022	16.4352	27.0522	24.1383	23.6773	34.7435	26.5792	29.4463	29.9412	17.6805
ENSMUSG00000024740	Ddb1	223.053	168.337	175.046	87.893	83.9131	211.513	150.764	117.227	249.917	201.153	183.474	284.29	184.355	216.267	253.076	114.631
ENSMUSG00000024858	Grk2	57.373	46.2405	46.5462	24.2656	24.1176	56.0924	37.9615	33.038	58.0841	48.1877	46.879	66.1431	50.6674	59.3289	57.6223	33.6749
ENSMUSG00000024867	Pip5k1b	41.7208	32.9069	32.5828	14.9064	12.4721	39.9024	28.6053	19.2153	48.3777	44.4437	38.7812	59.2318	36.8157	36.2783	53.0051	19.907
ENSMUSG00000024892	Pcx	70.5652	42.2706	51.0057	31.0887	31.1925	76.6099	47.3652	30.6167	84.7927	75.2604	61.6623	96.0547	70.9458	70.1515	85.4624	52.5717
ENSMUSG00000024913	Lrp5	31.4306	26.3809	23.6287	13.0529	16.2315	30.2408	20.4527	13.8521	40.1699	33.2056	32.9532	47.0182	33.8782	41.5721	41.2065	21.8479
ENSMUSG00000025066	Sfr1	59.5697	53.7853	48.7749	31.9341	34.9251	58.4114	42.5022	37.4545	66.2874	58.4178	56.4575	79.2837	58.8162	82.7097	66.7963	43.5928
ENSMUSG00000025157	Zdhhc16	28.5702	25.8973	27.273	15.0848	15.2992	28.57	21.1002	20.4448	37.232	30.3774	31.3196	46.3813	29.6854	34.3484	39.1671	19.0352
ENSMUSG00000025220	Mgea5	47.5711	34.8538	35.5765	18.3109	15.4486	41.3509	34.3365	21.7719	46.5794	38.0546	36.8994	49.8044	37.0348	42.8371	47.842	24.5748
ENSMUSG00000025266	Gnl3l	17.0989	15.0071	14.352	7.7274	9.404	16.186	13.0845	9.8674	21.5573	16.0821	16.0162	23.3254	18.1242	19.302	21.8259	9.7767
ENSMUSG00000025352	Gdf11	1.4379	1.1466	1.0502	0.5991	0.855	1.6601	0.9876	0.9325	1.8637	1.3621	1.4748	1.6743	1.3429	1.307	1.3937	0.6332
ENSMUSG00000025464	Paox	16.9518	13.388	11.5794	7.1844	7.6846	16.6222	11.8717	10.0034	22.2631	17.5391	15.6561	22.1391	17.7863	15.9591	19.9451	8.8362
ENSMUSG00000025477	Inpp5a	28.6666	24.1414	23.1224	12.3092	11.8447	31.1998	21.2165	17.5841	28.5333	31.419	30.4237	41.7925	26.7996	26.2991	36.2981	15.3902
ENSMUSG00000025607	Copg2	24.1352	21.0938	20.8583	11.0256	10.3116	24.8023	19.536	15.4875	31.8682	28.2104	23.2378	36.5983	24.2222	27.7147	33.7825	15.0253
ENSMUSG00000025790	Slco3a1	4.3801	3.2881	3.846	1.8873	1.9907	4.1641	3.5309	2.6637	5.2359	4.4771	5.7223	6.0139	4.6559	4.3633	5.2426	2.2809
ENSMUSG00000025809	Itgb1	161.17	141.216	136.472	72.4481	76.5942	158.037	128.594	103.839	210.96	181.882	181.862	259.903	187.094	193.96	227.171	106.283
ENSMUSG00000026028	Trak2	18.4741	12.4502	15.5513	7.8187	8.09	17.2548	14.2207	11.5167	23.3759	19.8365	18.9819	29.9683	19.809	17.335	24.7595	11.3429
ENSMUSG00000026035	Ppil3	4.8518	4.513	4.056	2.5117	2.4612	4.8221	3.5839	3.675	5.8958	5.1575	4.773	7.0806	4.6322	5.2364	6.0599	2.98
ENSMUSG00000026229	Psmd1	30.0832	27.6117	24.3675	11.3131	11.8247	28.5447	21.7662	18.5567	40.5081	36.1196	30.0078	48.4223	30.949	29.4798	40.0579	15.0521
ENSMUSG00000026305	Lrrfip1	45.8281	33.2071	35.5954	17.8431	18.1665	42.995	31.9897	22.8476	59.2396	45.2069	49.0424	81.6733	48.5954	44.5093	64.6104	28.2192
ENSMUSG00000026496	Parp1	20.4321	20.0378	17.6498	11.2191	11.3558	20.4711	16.0273	14.9112	26.8677	23.5771	24.1804	33.0896	21.7974	22.6048	27.3914	12.5376
ENSMUSG00000026767	Mindy3	11.6446	8.4515	8.5126	4.7947	3.6375	11.9612	8.3658	5.8339	12.3783	9.9904	9.0677	13.6679	9.8777	9.6555	11.205	5.1375
ENSMUSG00000026775	Yme1l1	37.4043	30.7498	30.1358	16.8779	15.4256	34.4279	29.7311	23.039	43.2661	36.7227	33.3556	48.3683	37.292	39.3128	43.6328	25.2064
ENSMUSG00000026810	Dpm2	23.3719	18.6139	19.3919	11.1834	13.953	22.402	16.6649	17.1389	25.2822	22.7238	21.8093	31.8158	22.6333	28.476	28.3814	15.0635
ENSMUSG00000026814	Eng	19.6415	12.0507	14.8586	8.7433	10.3308	16.43	12.925	10.8658	21.2822	15.9674	18.9784	20.0951	17.4996	19.0646	17.3746	10.2937
ENSMUSG00000026821	Ralgds	24.6868	18.149	18.5896	8.2529	9.667	25.4817	16.1214	11.5846	28.8001	22.1442	22.1868	30.9609	21.4866	22.1203	29.9585	12.1112
ENSMUSG00000026873	Phf19	1.1404	0.9405	0.9989	0.4692	0.422	1.2832	0.5142	0.721	1.8067	1.6557	1.5101	2.0683	1.216	1.3923	1.371	0.6709
ENSMUSG00000027002	Nckap1	95.1155	70.8135	71.3084	37.1486	36.1397	86.7345	66.5903	46.9043	117.18	99.4796	91.1782	145.188	87.8955	83.9212	119.34	51.7275
ENSMUSG00000027195	Hsd17b12	87.7469	83.204	68.0895	33.5973	28.5935	89.0725	67.2242	56.7158	125.49	111.865	102.814	150.152	101.639	87.4421	138.286	48.8816
ENSMUSG00000027293	Ehd4	28.118	19.0053	22.3775	14.3164	16.6454	28.8161	22.1931	16.9767	37.8342	30.1138	33.3752	45.1862	33.2314	41.3349	38.0741	20.9815
ENSMUSG00000027479	Mapre1	33.9624	31.9477	27.7868	13.2286	12.804	34.0471	26.3972	21.5546	45.5897	39.8348	35.7557	57.3852	33.6741	34.1555	46.9008	18.1397
ENSMUSG00000027540	Ptpn1	17.1111	14.2509	14.8335	7.8545	8.3012	15.9937	12.2506	10.5761	21.2338	17.0626	16.7524	22.6513	17.3946	18.3173	21.3823	10.0015
ENSMUSG00000027605	Acss2	13.2089	11.6178	10.0317	5.713	5.4609	13.6882	9.6959	10.5346	16.2371	14.4049	13.5732	19.3365	13.8522	17.3327	19.8549	11.2445
ENSMUSG00000027852	Nras	21.0109	18.7301	15.5876	8.7	8.5226	20.3078	16.3364	13.2244	27.4131	25.2541	20.6673	33.417	22.2027	22.497	29.464	12.3793
ENSMUSG00000028016	Ints12	6.5214	5.3068	5.541	2.9319	2.8548	6.5806	5.5649	4.0767	8.431	6.7759	6.3479	9.0824	6.7341	6.9808	8.478	3.9959
ENSMUSG00000028191	Bcl10	17.8336	14.4837	13.4965	6.2465	6.15	17.6893	12.8555	10.5858	22.9704	18.838	15.6266	24.8286	15.472	16.6599	22.9997	8.5664
ENSMUSG00000028277	Ube2j1	47.9563	42.5912	41.6186	26.5531	27.3681	50.3995	41.3869	35.7384	61.5696	49.5081	48.87	65.7039	50.0629	52.6948	61.0229	30.5203
ENSMUSG00000028426	Rad23b	56.4439	50.6396	49.3322	27.1564	27.2616	54.1541	43.24	36.6755	70.5054	60.0332	61.9609	78.2777	59.7739	59.352	74.8465	30.9575
ENSMUSG00000028433	Ubap2	37.0384	31.3943	30.2211	15.9284	16.0595	35.8565	26.9777	20.9272	45.3003	33.3032	35.7731	49.9549	36.3194	39.0919	46.7169	19.1148
ENSMUSG00000028599	Tnfrsf1b	12.4356	8.4963	8.2009	3.7517	4.604	10.9357	8.8657	6.6004	16.9169	12.283	13.6123	18.6685	12.6432	12.4655	15.7322	7.3914
ENSMUSG00000028656	Cap1	264.334	206.264	205.866	84.9181	78.3048	271.382	182.874	128.276	316.889	282.465	224.556	344.088	218.761	217.401	304.221	102.39
ENSMUSG00000028668	Eloa	26.6126	22.4756	20.9484	11.4906	11.713	25.9382	19.3502	16.1729	31.692	25.5554	24.0383	35.1564	26.2359	28.5349	29.4702	16.0155
ENSMUSG00000028745	Capzb	198.546	180.858	159.278	75.6259	74.3822	209.666	146.459	118.612	262.129	267.456	217.388	325.982	197.15	201.858	273.69	104.232
ENSMUSG00000029110	Rnf4	31.9057	25.9024	24.692	13.7313	13.2675	29.3459	22.9506	20.5374	38.6631	31.3586	30.0616	42.0219	30.1377	33.8924	37.975	18.2238
ENSMUSG00000029135	Fosl2	56.951	32.279	39.7934	18.4899	17.288	53.1812	34.8303	19.7247	59.4378	43.9377	42.5924	61.0227	46.8646	42.9671	61.734	26.7617
ENSMUSG00000029174	Tbc1d1	19.019	14.8635	14.3326	6.8549	6.5568	19.2605	13.6119	10.2303	21.3658	17.6353	17.6555	27.8147	16.6098	16.2729	22.7407	8.9617
ENSMUSG00000029191	Rfc1	14.2379	12.8924	12.3418	7.0793	6.51	13.7462	11.452	9.231	19.3377	15.2421	16.5509	22.429	14.2101	16.2343	17.705	9.5082
ENSMUSG00000029467	Atp2a2	105.266	96.0342	89.1739	51.6735	53.5826	109.933	84.4859	68.2635	137.18	114.466	115.432	158.838	114.341	118.973	137.718	57.562
ENSMUSG00000029810	Tmem176b	143.353	117.31	120.363	62.7013	67.0236	176.837	129.651	114.632	164.538	140.232	136.913	162.862	141.065	192.654	160.944	99.7745
ENSMUSG00000030008	Pradc1	9.9333	9.257	8.8286	5.4564	5.701	10.1479	8.7309	7.6202	10.5276	11.1983	10.3623	12.865	12.4234	11.6243	11.7645	6.0191
ENSMUSG00000030301	Ccdc91	32.3315	29.1253	27.3486	15.506	12.4966	31.5742	25.1028	19.9315	41.4035	39.5347	30.2657	48.9004	32.9098	33.992	43.3955	18.7439
ENSMUSG00000030536	Iqgap1	38.4326	28.8145	30.3232	14.7243	14.392	35.5238	27.7552	20.3748	53.0253	39.7685	40.9465	64.7224	36.7204	43.2992	55.1526	22.6319
ENSMUSG00000030560	Ctsc	45.0262	36.9441	36.6499	17.7428	15.5355	41.7968	33.2704	29.0547	58.8043	44.1221	43.7381	55.825	39.7936	44.5472	59.6557	23.5478
ENSMUSG00000030595	Nfkbib	38.3941	34.3944	34.4173	15.5483	14.3786	42.8433	28.322	23.7002	53.1942	46.1981	35.5313	51.837	37.1725	35.4491	45.6975	17.2799
ENSMUSG00000030748	Il4ra	26.1802	20.625	21.9899	8.9786	10.9709	29.1801	20.4004	15.5454	33.8324	28.6493	27.1912	37.1566	26.568	27.0112	38.2878	13.3708
ENSMUSG00000030850	Ate1	15.3659	13.0057	12.9832	7.4906	6.327	14.9015	12.4642	9.6575	18.9975	13.8681	14.075	19.1558	15.6038	17.3165	18.6778	10.1298
ENSMUSG00000030890	Ilk	9.647	7.8911	9.2342	5.1188	4.6496	10.2674	8.2848	6.1131	12.258	10.1455	10.3551	13.1969	10.3481	12.4038	12.973	5.7046
ENSMUSG00000031078	Cttn	122.228	96.6997	100.071	48.8832	52.1455	131.728	88.6629	60.0232	157.597	149.119	124.365	195.755	126.614	138.186	169.517	76.7686
ENSMUSG00000031197	Vbp1	36.586	32.3852	31.9333	18.3295	18.3517	34.3582	28.4999	26.432	43.195	37.4845	34.1355	49.5881	36.8713	39.9775	42.35	24.7151
ENSMUSG00000031207	Msn	20.5175	14.0769	16.8285	8.7591	8.6261	18.0746	13.4873	11.6313	27.687	18.7523	22.2375	25.7834	20.8925	23.7656	24.7651	11.627
ENSMUSG00000031375	Bgn	27.1848	13.8796	23.039	10.6257	12.7605	33.1688	21.7752	18.9864	36.8139	31.8655	37.6693	40.968	29.8332	31.1984	38.025	18.0503
ENSMUSG00000031400	G6pdx	76.3118	68.711	61.5769	28.5588	23.4042	81.0063	53.7835	34.836	114.342	103.674	75.7752	117.916	72.5647	70.3362	102.182	36.1009
ENSMUSG00000031422	Morf4l2	101.146	90.8588	83.8733	50.371	53.3805	101.33	82.1658	64.7757	131.99	124.994	111.682	166.446	120.369	115.886	137.423	71.1696
ENSMUSG00000031605	Klhl2	8.7104	7.5021	7.2427	3.9178	4.4995	8.8207	6.7427	5.0492	11.8867	10.5894	9.9626	14.6997	10.2546	10.3041	14.1224	4.84
ENSMUSG00000031696	Vps35	32.2131	25.6452	26.7672	13.9397	12.5448	30.31	25.424	18.2852	36.9899	31.0072	28.3186	42.3797	28.7258	31.6736	38.1692	18.3168
ENSMUSG00000032187	Smarca4	52.0853	43.7766	40.912	19.5771	19.5837	52.0284	35.4968	28.9747	59.5251	48.5422	47.7717	69.3484	45.0767	50.1639	62.3277	25.6053
ENSMUSG00000032199	Polr2m	79.0868	71.328	64.7259	40.7626	41.1712	77.0155	60.8567	53.5117	92.706	85.3935	79.3834	115.358	81.999	92.3045	97.891	53.3896
ENSMUSG00000032336	Nptn	52.6464	46.2337	38.5359	19.582	20.2137	53.1803	40.5834	29.6524	65.1446	76.6582	52.6562	85.6447	55.7764	62.8362	80.9707	36.3281
ENSMUSG00000032366	Tpm1	185.765	152.131	155.634	68.7518	64.3331	197.224	141.987	104.348	216.779	183.984	171.306	273.997	163.747	172.964	223.744	86.6812
ENSMUSG00000032867	Fbxw8	23.3934	20.0985	19.1323	10.6221	11.0457	24.0086	18.168	14.7608	26.2424	23.2864	21.8317	30.2934	20.6387	23.8864	27.8737	12.49
ENSMUSG00000033769	Exoc6b	4.5506	3.3045	3.6983	1.8104	1.9766	4.2667	3.7887	2.6562	5.4396	4.7529	4.7503	6.6127	4.6119	4.6361	6.3025	2.6661
ENSMUSG00000034116	Vav1	11.5457	10.5461	9.6697	4.0725	3.594	10.8704	8.793	7.7763	13.3038	11.049	13.3678	16.1413	11.5085	13.7533	16.4169	8.449
ENSMUSG00000034152	Exoc3	31.6885	25.9034	25.8954	11.6799	12.2914	30.6302	25.0773	19.3086	36.5302	28.2418	26.1917	37.685	26.7127	30.8806	34.0924	15.0946
ENSMUSG00000034263	Ints14	23.0265	20.4712	20.2289	9.8244	8.1543	23.6218	17.1391	13.8704	27.1959	23.5833	23.2459	32.9356	21.252	24.2444	28.7825	12.9399
ENSMUSG00000034300	Fam53c	13.723	12.1019	11.4459	7.3429	7.4065	13.1289	11.3794	10.9184	14.49	12.7542	12.7783	16.2097	13.2673	16.4974	15.8043	8.9158
ENSMUSG00000034432	Cops8	17.3669	15.5962	15.2486	7.5506	6.7406	18.5037	13.5477	11.2616	21.7382	17.9867	17.4355	25.5158	16.5139	17.9896	22.219	8.7898
ENSMUSG00000034487	Kdelc2	8.4324	6.4166	4.8959	3.0548	3.036	6.8988	5.2782	4.5209	7.6569	8.1021	7.2462	9.8459	7.1605	8.4603	8.9839	4.8832
ENSMUSG00000034574	Daam1	15.1882	9.091	10.3447	5.6633	6.3159	14.816	10.1202	7.4546	15.8332	15.2707	13.1731	16.8583	14.1134	16.0592	16.8602	8.9476
ENSMUSG00000034926	Dhcr24	131.765	92.908	83.3459	39.9116	37.1997	132.712	73.0796	65.2305	131.42	126.782	104.427	131.453	101.605	105.235	164.461	59.8979
ENSMUSG00000035093	Secisbp2l	38.9788	25.9482	30.4551	13.0663	13.0432	37.839	28.5746	16.1053	45.0241	32.9195	34.0275	51.2618	36.135	33.0593	45.7701	19.3334
ENSMUSG00000035478	Mbd3	70.3097	66.6184	61.5286	42.2386	37.7409	68.1523	51.1063	51.1973	78.5635	80.8376	73.7011	105.213	71.0009	77.6306	89.4323	40.6841
ENSMUSG00000035725	Prkx	11.1611	6.6978	7.1696	3.4965	3.8571	9.8624	6.0018	4.2864	11.0071	8.9681	8.1413	14.3427	8.9561	8.6367	11.0542	4.5939
ENSMUSG00000035873	Pawr	36.6924	34.3738	31.1766	17.6119	16.0527	35.979	28.9417	21.3975	44.2974	40.7397	39.2366	61.6517	40.019	39.9354	53.8546	19.4178
ENSMUSG00000036099	Vezt	2.8676	2.1981	2.0263	1.065	1.0582	2.6954	1.9567	1.5212	3.0796	2.6647	2.2798	3.4206	2.3868	2.4493	3.1347	1.4355
ENSMUSG00000036257	Pnpla8	27.9487	23.2275	24.1659	15.2211	15.3002	29.1839	22.0858	18.1552	33.9906	34.1316	27.668	43.6353	32.2977	30.89	39.3335	23.0507
ENSMUSG00000036613	Eipr1	33.1275	28.4924	26.7242	10.8083	11.8133	33.8482	24.8958	16.7213	36.1908	39.0834	28.7068	47.9718	29.7218	32.2189	40.0365	16.8524
ENSMUSG00000036707	Cab39	68.1409	53.8155	53.1158	25.1334	25.3494	65.8762	51.1488	36.3188	79.9321	72.756	57.9609	92.5781	60.797	62.053	81.3628	33.9466
ENSMUSG00000036905	C1qb	77.84	58.8044	68.2212	25.1168	29.3162	78.7887	62.6073	52.1503	99.2642	78.1348	92.7835	102.853	101.853	112.41	109.533	53.9019
ENSMUSG00000037149	Ddx1	91.687	82.0363	80.7215	41.7152	42.0135	83.8983	72.2772	58.7395	112.992	91.0086	92.4809	130.493	88.0175	95.5262	118.533	54.6121
ENSMUSG00000037151	Lrrc20	9.9276	8.8917	8.4045	4.7525	4.0866	9.6641	6.3506	5.1062	13.7944	13.6476	12.2094	14.5012	9.6151	10.7152	14.3616	6.5381
ENSMUSG00000037379	Spon2	16.3987	10.2311	15.1119	9.0369	11.3283	21.001	14.549	12.1973	20.8112	16.8073	21.1516	23.3169	18.2056	18.7556	18.4935	8.6034
ENSMUSG00000037470	Uggt1	22.7211	21.3542	18.7983	13.3735	12.9981	21.8337	17.6612	15.6973	28.0636	23.2449	24.6456	30.0295	23.9293	28.1037	26.6436	16.4271
ENSMUSG00000038495	Otud7b	15.2989	11.3029	12.0618	6.574	6.6472	15.2328	10.8968	7.8977	18.3496	14.7309	14.2049	22.3187	14.3246	13.7962	19.7317	8.2688
ENSMUSG00000038615	Nfe2l1	59.8886	50.2036	49.9413	29.2145	32.9714	63.2061	46.6358	35.0777	64.4262	52.0695	53.2347	68.6808	58.5459	60.1326	68.7232	36.1846
ENSMUSG00000039128	Cdc123	43.2803	40.2771	37.6197	23.5329	22.6988	41.7185	37.0952	28.9519	49.7825	49.0712	42.3116	57.6914	44.7524	46.6236	51.3976	29.9224
ENSMUSG00000039156	Stim2	27.9145	20.7738	19.9286	9.4691	10.6741	25.3022	18.2203	12.8309	30.0575	25.9887	25.013	37.115	23.3503	22.6076	32.9558	14.9472
ENSMUSG00000039480	Nt5dc1	9.2995	8.3459	8.3977	3.9281	4.6512	8.9079	7.6067	6.1974	11.2644	8.7946	9.1462	11.9947	8.5917	11.3066	11.5799	5.2209
ENSMUSG00000039529	Atp8b1	98.1542	84.8443	76.8371	37.1967	36.0234	89.662	72.7421	53.9912	124.518	115.381	93.2469	146.143	101.341	105.098	123.426	62.9689
ENSMUSG00000039621	Prex1	7.3136	5.277	5.5016	2.6687	2.8653	6.5595	5.1209	3.5165	8.5318	7.1345	6.6002	10.4617	6.3689	7.8591	8.7016	4.3381
ENSMUSG00000040385	Ppp1ca	317.864	302.311	263.371	149.86	134.256	325.683	242.554	214.92	415.005	429.17	364.201	547.099	329.945	348.224	457.144	197.129
ENSMUSG00000040396	Abhd13	23.8823	21.6121	19.3772	11.1582	11.1693	22.1724	17.6947	14.132	27.8756	25.1062	22.7997	34.2332	26.0116	26.0077	30.0183	17.4842
ENSMUSG00000041238	Rbbp8	9.9637	8.6211	8.8029	4.1357	4.3807	9.6028	6.6569	6.7167	14.844	9.8109	10.5718	16.3306	9.5458	9.6107	13.6967	5.6633
ENSMUSG00000041439	Mfsd6	21.5626	16.0125	17.9006	11.6834	11.5478	20.7393	15.0586	10.9599	25.7415	19.6746	19.9358	29.7126	21.0981	26.8608	25.0399	13.8481
ENSMUSG00000041740	Rnf10	82.722	67.4035	67.7241	35.1906	34.4551	81.3703	59.1224	46.0373	85.6705	82.1723	67.9894	102.7	72.9735	72.1472	89.6529	40.3924
ENSMUSG00000042272	Sestd1	8.955	7.2036	7.5821	3.8517	4.1707	8.303	7.0716	5.3171	11.1025	8.7669	8.8287	12.7148	8.8089	10.5801	13.2971	5.793
ENSMUSG00000042608	Stk40	25.7879	22.3478	20.4741	12.2619	15.3571	28.3603	17.9054	18.0815	32.587	28.8399	27.2334	37.5858	28.9494	26.3905	37.0335	15.3692
ENSMUSG00000042626	Shc1	39.2505	34.4066	34.096	16.4937	17.2774	39.4692	30.5	25.6075	48.1438	39.7955	37.3861	54.339	36.7861	44.0196	48.3582	22.4442
ENSMUSG00000042700	Sipa1l1	24.8699	21.7838	22.5454	9.9825	8.6747	25.2504	17.8299	13.3473	34.238	26.8814	26.9037	38.5213	26.6296	28.3302	35.7153	10.7796
ENSMUSG00000042901	Aida	10.2824	8.2306	9.1878	5.315	5.1768	9.3196	8.4188	6.9227	13.2531	9.6567	9.3342	14.3032	9.8866	10.9163	12.2134	6.2244
ENSMUSG00000043733	Ptpn11	37.7221	29.229	29.5507	16.3905	15.9887	35.0899	26.9746	21.1207	41.1226	32.6105	33.4747	46.8137	34.689	35.8376	42.4302	18.8532
ENSMUSG00000044952	Kctd21	7.464	6.8322	6.357	4.1965	4.2538	8.4712	6.3403	4.6913	10.7267	9.5046	7.6149	9.8268	8.4398	8.215	8.8964	5.6245
ENSMUSG00000046761	Fam83h	37.5434	31.2573	32.4889	13.4651	13.7103	40.0675	26.9324	22.3034	56.1471	39.9721	37.9834	63.8701	35.2544	36.3494	59.6819	16.1371
ENSMUSG00000047714	Ppp1r2	39.1034	33.5859	32.0894	17.6812	17.5923	38.0726	29.102	23.9566	44.2886	40.8644	38.6715	61.2488	38.8262	38.1152	51.3686	20.2098
ENSMUSG00000048277	Syngr2	158.652	151.781	130.616	84.9997	80.6181	160.092	119.486	104.375	205.148	199.328	165.826	236.123	168.297	215.186	223.4	113.629
ENSMUSG00000048376	F2r	13.3601	7.6349	11.4545	4.731	5.4869	14.0221	10.6906	7.2697	19.0673	15.5884	19.1183	20.7519	15.6136	16.4559	18.0181	6.8224
ENSMUSG00000049878	Rlf	7.6684	6.2189	6.2614	2.7854	2.7683	7.1229	6.373	4.3351	9.2676	6.9478	6.4508	9.1102	6.6493	7.6226	8.7715	4.3526
ENSMUSG00000050212	Eva1b	6.5972	4.6283	5.2718	4.6547	5.4748	6.7544	5.1215	5.5329	6.859	6.7833	6.753	6.8675	6.5412	10.3986	8.1524	6.2062
ENSMUSG00000050628	Ubald2	110.069	85.0705	85.427	39.4422	28.7777	114.501	75.9956	56.2103	133.923	146.922	115.881	170.649	108.281	117.767	161.84	52.9111
ENSMUSG00000051391	Ywhag	37.7332	33.7092	32.0477	18.1422	22.4239	41.1144	30.7874	23.2889	46.6949	41.1321	43.7294	60.268	46.8859	37.7852	52.9652	18.4795
ENSMUSG00000052040	Klf13	23.7544	20.235	19.825	8.9007	9.0541	23.452	18.3227	12.8922	25.0039	24.4187	21.5094	29.1437	20.5687	23.7051	31.0495	12.8518
ENSMUSG00000052384	Nrros	3.2702	2.1323	2.3897	1.3817	1.646	3.671	2.6412	2.0727	4.6343	3.2589	4.4963	3.4043	3.882	5.1069	4.2727	2.9734
ENSMUSG00000052681	Rap1b	111.426	95.1942	94.4205	47.5473	50.0783	110.583	85.437	65.0037	144.549	132.99	112.11	167.044	123.051	118.978	139.281	69.2784
ENSMUSG00000053819	Camk2d	9.3983	8.2898	8.4849	3.5273	3.2331	9.0102	7.3535	4.942	12.9218	11.0376	8.8536	13.8729	9.3384	10.2888	13.2795	5.1623
ENSMUSG00000053965	Pde5a	18.9732	16.2573	16.0721	7.2427	6.6763	18.0781	14.6567	11.4879	25.6558	19.1614	19.2193	29.3689	19.9902	19.0368	24.8687	9.0377
ENSMUSG00000054484	Tmem62	8.4694	6.1258	6.0649	3.0738	3.6414	8.4427	5.1675	4.0637	7.2416	6.6364	6.7219	10.0774	7.767	7.844	7.652	6.2998
ENSMUSG00000054693	Adam10	73.2085	56.68	56.3504	27.6836	26.3005	68.4383	51.8859	38.0451	95.3805	83.1555	72.6979	115.486	75.5452	76.8419	101.654	43.5288
ENSMUSG00000054843	Atrnl1	17.2348	13.2728	13.288	6.4769	7.0869	18.1489	13.1699	9.3147	22.9926	20.484	18.2055	29.3245	17.2021	16.8121	26.2004	9.4585
ENSMUSG00000054855	Rnd1	1.0795	0.8813	0.6326	0.5156	0.8122	1.0585	0.9014	0.7295	1.195	1.0952	1.1732	1.3991	1.1585	1.1503	1.5523	0.7678
ENSMUSG00000055184	Fam72a	1.4619	1.2307	1.0124	0.8886	0.8411	1.5178	0.6866	0.882	2.3618	1.964	1.5149	2.5799	1.3983	1.428	1.7955	0.6038
ENSMUSG00000056076	Eif3b	133.593	130.502	112.394	64.1937	64.6733	136.599	97.6418	85.3646	176.365	162.781	166.576	237.225	143.708	145.187	201.854	67.7798
ENSMUSG00000057948	Unc13d	7.3689	5.6057	5.4884	2.6601	2.242	7.6402	5.0194	4.0807	9.7078	7.6766	7.4742	12.9492	7.4261	7.2337	8.8589	3.7695
ENSMUSG00000058056	Palld	17.2629	12.4169	15.3439	6.0265	7.0453	20.6699	13.9027	9.5763	20.6426	18.7639	19.8529	28.8687	18.0638	17.9169	24.9481	8.9828
ENSMUSG00000058835	Abi1	67.6161	50.9069	53.3858	27.6448	23.2927	62.6587	49.3554	36.6378	93.1435	70.2872	62.6623	99.2094	67.107	67.5552	91.0491	35.7791
ENSMUSG00000059182	Skap2	12.2515	8.8567	9.255	4.2124	3.4825	11.1755	8.4042	6.4458	13.9985	12.3183	10.2145	15.8105	10.2838	11.9626	16.948	6.5162
ENSMUSG00000062203	Gspt1	55.7291	51.7417	46.9167	27.8171	27.1017	53.7212	42.3243	33.4608	72.7918	58.7789	63.9976	92.6183	64.4987	58.535	75.8545	31.1953
ENSMUSG00000062421	Arf2	12.4747	10.5749	10.4439	5.1258	6.1234	12.6635	9.1998	8.5089	13.2332	12.5082	11.962	17.2049	12.1881	12.4913	15.5545	6.8146
ENSMUSG00000066278	Vps37b	31.0412	21.5043	22.6672	11.7179	15.1214	33.8491	21.0071	16.242	34.0504	26.9225	27.6616	42.0869	29.8199	31.3419	39.1512	19.3409
ENSMUSG00000067194	Eif1ax	27.6209	25.1989	22.0823	14.2608	13.0965	25.6806	20.7122	18.9511	34.0115	28.5343	27.9631	40.6055	28.4649	27.3477	37.4076	15.9234
ENSMUSG00000067873	Htatsf1	16.9719	15.0056	15.0732	10.9739	10.4017	16.0928	13.5672	12.8335	18.1091	17.2798	16.393	22.5196	18.1181	19.1014	21.0625	12.6526
ENSMUSG00000068267	Cenpb	106.891	95.5239	94.1336	53.2254	58.0851	121.96	85.392	73.568	121.287	123.427	106.833	156.11	107.697	131.695	148.228	71.6704
ENSMUSG00000068856	Sf3b4	32.6797	30.2729	28.649	12.9292	14.0973	36.3596	23.1175	22.4897	44.9892	38.3861	37.481	47.6336	32.7997	35.6515	41.9399	15.7722
ENSMUSG00000070305	Mpzl3	9.1144	7.122	6.8135	3.6325	4.1491	8.5802	6.2561	4.9123	12.1792	8.5848	10.0105	14.436	9.5397	9.4984	12.3321	6.5002
ENSMUSG00000070720	Tmem200b	3.6444	1.9086	2.4287	1.2181	1.6556	3.3038	1.5252	2.3698	3.2176	3.5257	3.4863	5.0286	3.818	3.3217	3.9921	1.502
ENSMUSG00000070934	Rraga	65.559	54.8439	51.78	33.521	32.9868	62.0006	51.6556	43.6196	83.2731	65.1329	66.9439	96.0192	65.6259	75.1781	86.8188	36.3364
ENSMUSG00000079499	6530402F18Rik	1.5043	0.7562	1.0372	0.5173	0.7588	1.3577	1.0919	0.6172	1.4607	1.1633	1.3808	1.8911	1.3559	1.4107	1.3058	0.5334
ENSMUSG00000097487	Ptges3l	2.4579	1.7443	1.4165	1.1215	1.345	2.2786	1.7842	1.3935	2.4094	2.583	2.189	3.8128	2.3041	3.1483	3.0497	1.1853
ENSMUSG00000108724	Gm44734	2.7824	0	0.36	0	0.2991	0.7795	0.3527	0.3262	0.4043	0	0.3416	0	0	0.8001	1.6194	0.9303
ENSMUSG00000068113	Gm4907	0.1262	0	0	0	0	0.0619	0	0	0	0	0	0	0.05	0	0	0.0492
ENSMUSG00000085539	Gm15561	0.3489	0.1513	0.158	0.2575	0	0.6842	0	0.1432	0	0	0.2998	0.1636	0.2768	1.0534	0.3554	0.5444
ENSMUSG00000102650	Gm19863	0.0849	0.0368	0.0385	0.0314	0.032	0.0833	0.0377	0	0.0432	0.0396	0.146	0	0.0337	0.1282	0.1298	0.0663
ENSMUSG00000078688	Mup2	0.2115	0.0612	0	0	0	0.0691	0.0626	0	0	0.1972	0	0	0	0.2839	0	0.165
ENSMUSG00000086372	Gm16246	0.07	0	0	0	0	0.0686	0	0	0	0.0652	0.0601	0	0.1665	0.2113	0	0.1092
ENSMUSG00000088060	Gm24475	1.3175	0.5714	0	0.4863	0	1.2919	0.5845	0.5406	4.0208	0	0.5661	0.6176	0.5225	0	0	1.0278
ENSMUSG00000106836	Gm43578	0.2052	0	0	0	0	0.2012	0	0	0.2088	0	0	0	0	0.2066	0	0.1601
ENSMUSG00000034210	Efcab14	32.175	26.6124	23.9687	20.1117	26.3693	32.3041	23.868	15.6093	29.9839	25.572	18.4393	25.7396	35.8176	66.6579	27.0386	36.7855
ENSMUSG00000055994	Nod2	1.8037	1.4178	1.2762	0.9153	1.2723	1.9713	1.3669	1.11	2.045	1.0334	1.3885	1.6558	2.2653	4.4435	1.5501	2.3598
ENSMUSG00000066009	Zfp987	0.124	0	0.0561	0.0229	0.0233	0.0912	0.055	0.0763	0.2838	0.0578	0.0799	0	0.0984	0.1872	0.0631	0.1209
ENSMUSG00000087072	Recql5os1	0.7137	0	0	0	0	0.4665	0	0	0.242	0	0	0	0.1887	0.2394	0	0.1856
ENSMUSG00000109958	Gm32786	0.45	0	0	0	0	0.1471	0	0	0.1526	0	0	0	0.357	0.151	0	0.3511
ENSMUSG00000050377	Il31ra	0.1028	0.0892	0.0698	0.019	0.0193	0.1008	0.0912	0.0211	0.2615	0.024	0.0884	0.0241	0.1223	0.1293	0.2094	0.1003
ENSMUSG00000018581	Dnah11	0.0847	0.0339	0.0472	0.024	0.0196	0.0575	0.0405	0.0481	0.0994	0.0121	0.0504	0.0489	0.0207	0.0721	0.0597	0.0762
ENSMUSG00000108438	Gm9278	0.1704	0	0	0	0	0.167	0	0	0.1733	0	0.1464	0	0.4054	0	0.347	0.2658
ENSMUSG00000045975	C2cd2	4.8719	4.126	3.5141	3.3627	3.7305	4.6785	4.1184	3.8091	4.6782	3.6039	4.5324	4.15	4.3774	5.3949	4.1864	4.776
ENSMUSG00000074419	Gm15448	0.3454	0	0.0782	0.0319	0.065	0.1693	0	0.0709	0.1757	0.0805	0.2226	0.0405	0.1712	0.2172	0.1759	0.1347
ENSMUSG00000082220	Gm12943	0.4486	0	0	0	0	0.8797	0	0	0.4563	0.4182	0	0	0	0	0.4569	0.6999
ENSMUSG00000023257	Cypt1	0.1394	0	0	0	0	0.1366	0	0	0	0	0	0	0	0	0	0
ENSMUSG00000038801	Scgb1c1	0.207	0	0	0	0	0.203	0	0	0	0	0	0	0	0	0	0
ENSMUSG00000067597	Dgat2l6	0.0199	0	0	0	0	0.0195	0	0	0	0	0	0	0	0	0	0
ENSMUSG00000068535	Olfr169	0.0379	0	0	0	0	0.0372	0	0	0	0	0	0	0	0	0	0
ENSMUSG00000076905	Traj24	2.9906	0	0	0	0	1.4662	0	0	0	0	0	0	0	0	0	0
ENSMUSG00000081421	Gm13445	0.3069	0	0	0	0	0.3009	0	0	0	0	0	0	0	0	0	0
ENSMUSG00000081548	Gm11692	0.1044	0	0	0	0	0.1024	0	0	0	0	0	0	0	0	0	0
ENSMUSG00000082317	Gm14933	0.1959	0	0	0	0	0.192	0	0	0	0	0	0	0	0	0	0
ENSMUSG00000082796	Gm13385	0.4282	0	0	0	0	0.4199	0	0	0	0	0	0	0	0	0	0
ENSMUSG00000083930	Gm13042	0.0482	0	0	0	0	0.0472	0	0	0	0	0	0	0	0	0	0
ENSMUSG00000084041	Gm15312	0.6952	0	0	0	0	0.3409	0	0	0	0	0	0	0	0	0	0
ENSMUSG00000086798	Gm16222	0.0726	0	0	0	0	0.1423	0	0	0	0	0	0	0	0	0	0
ENSMUSG00000087527	Gm13656	0.2731	0	0	0	0	0.2677	0	0	0	0	0	0	0	0	0	0
ENSMUSG00000090224	Gm15974	0.3548	0	0	0	0	0.174	0	0	0	0	0	0	0	0	0	0
ENSMUSG00000095438	Mir133a-1hg	0.477	0	0	0	0	0.2339	0	0	0	0	0	0	0	0	0	0
ENSMUSG00000097356	Gm26774	0.0392	0	0	0	0	0.1539	0	0	0	0	0	0	0	0	0	0
ENSMUSG00000100940	Gm29372	0.5176	0	0	0	0	0.2538	0	0	0	0	0	0	0	0	0	0
ENSMUSG00000101860	Mindy4b-ps	0.0645	0	0	0	0	0.0316	0	0	0	0	0	0	0	0	0	0
ENSMUSG00000102046	2810404M03Rik	0.0757	0	0	0	0	0.2226	0	0	0	0	0	0	0	0	0	0
ENSMUSG00000102250	Gm38260	0.0236	0	0	0	0	0.0231	0	0	0	0	0	0	0	0	0	0
ENSMUSG00000104845	1700041I07Rik	0.4331	0	0	0	0	0.2124	0	0	0	0	0	0	0	0	0	0
ENSMUSG00000105039	Gm32585	0.2466	0	0	0	0	0.1209	0	0	0	0	0	0	0	0	0	0
ENSMUSG00000105735	4933415J04Rik	0.0724	0	0	0	0	0.071	0	0	0	0	0	0	0	0	0	0
ENSMUSG00000076887	Traj43	4.9581	0	0	0	0	1.6206	0	0	0	0	0	0	0	0	1.6834	0
ENSMUSG00000081217	Gm15268	0.2676	0	0	0	0	0.2624	0	0	0	0	0	0	0	0.2693	0	0
ENSMUSG00000096020	Ighv1-75	93.4469	26.0685	31.107	4.2877	4.1806	646.363	10.0832	25.2837	21.067	16.7166	23.8736	21.311	2.404	198.512	64.0534	5.1226
ENSMUSG00000098640	Gm14214	0.1214	0	0	0	0	0.119	0	0	0	0	0	0	0	0.1222	0	0
ENSMUSG00000105642	Gm43134	0.0499	0	0	0	0	0.049	0	0	0	0	0	0	0	0.1005	0	0
ENSMUSG00000071568	Gm5874	0.1854	0	0	0	0	0.1818	0	0	0	0	0	0	0	0.1866	0.1889	0
ENSMUSG00000088208	Gm23751	0.6927	0	0	0	0	2.0376	0	0	0	0	0	0	0	0.6971	1.4111	0
ENSMUSG00000044065	Gm9788	0.104	0	0	0	0	0.102	0	0	0	0	0	0	0.0825	0	0	0
ENSMUSG00000104154	Gm38104	0.0497	0	0	0	0	0.0487	0	0	0	0	0	0	0.0394	0	0	0
ENSMUSG00000106194	Gm43569	0.1685	0	0	0	0	0.1652	0	0	0	0	0	0	0.1337	0	0	0
ENSMUSG00000056947	Mab21l1	0.2646	0.1312	0.1712	0.0279	0.1138	0.3707	0.1006	0.1241	0.1538	0.1057	0.065	0.1772	0.3298	0.2283	0.3465	0.1475
ENSMUSG00000100770	Gm28466	0.143	0	0	0	0	0.4205	0	0	0	0	0.2457	0	0	0	0	0
ENSMUSG00000025056	Nr0b1	0.0521	0	0	0	0	0.0511	0	0	0	0	0.0895	0	0	0	0.0531	0
ENSMUSG00000097759	Gm26753	0.069	0.0299	0.0312	0.0255	0.026	0.1015	0	0.0283	0	0.0322	0.0593	0	0.0274	0.1041	0.0351	0
ENSMUSG00000083500	Gm15470	0.2748	0.0596	0	0	0	0.0674	0.061	0	0	0	0.1181	0	0	0.1383	0.2799	0.0536
ENSMUSG00000076547	Igkv4-70	8.2025	4.9587	2.9264	1.1008	2.6183	28.5162	3.3079	0.8158	6.574	4.1709	35.457	2.3304	10.8438	1.0006	1.0127	0.5817
ENSMUSG00000000182	Fgf23	0.1039	0.045	0.047	0	0	0.1018	0.0461	0.0426	0	0.0484	0.3124	0	0.0824	0.0523	0.2116	0
ENSMUSG00000111613	Gm4977	0.2239	0.1942	0.1352	0.1653	0.1685	0.5856	0.1325	0.1838	0.0759	0	0.449	0.14	0.2961	0.3005	0.076	0.1165
ENSMUSG00000049532	Sall2	1.3351	1.0829	1.0207	0.5887	1.0567	1.7682	1.1691	0.8821	0.9348	0.889	1.3857	1.0729	1.5542	1.745	1.3069	0.9739
ENSMUSG00000082784	Gm15957	0.0967	0	0	0	0	0.0948	0	0	0	0.0902	0	0	0	0	0	0
ENSMUSG00000086052	Gm11802	0.1443	0	0	0	0	0.1415	0	0	0	0.1345	0	0	0	0	0	0
ENSMUSG00000109909	Gm45663	0.0577	0	0	0	0	0.1132	0	0	0	0.0538	0	0	0	0	0	0
ENSMUSG00000100959	Gm7654	0.1379	0	0	0	0	0.2705	0	0	0	0.1286	0	0	0	0.4164	0	0
ENSMUSG00000104272	Gm38297	0.2674	0.1546	0.1614	0.1316	0	0.3496	0.0791	0.0731	0.0907	0.6647	0.0766	0.0836	0.1414	0.2691	0.4539	0
ENSMUSG00000083460	Gm12182	0.1869	0.0811	0.0846	0.069	0	0.1833	0	0	0.0951	0.4356	0.0803	0.0876	0.2965	0.0941	0.0952	0.0729
ENSMUSG00000096157	Gm5472	0.0561	0	0	0	0	0.055	0	0	0	0.0523	0	0	0.089	0	0	0
ENSMUSG00000102556	Gm37569	0.1094	0	0.0495	0	0.0412	0.1073	0.0485	0.0449	0	0.306	0.047	0	0.0868	0	0	0
ENSMUSG00000031738	Irx6	0.028	0	0	0	0	0.0274	0	0	0	0.0261	0	0	0.0222	0	0.0569	0
ENSMUSG00000103701	Gm10728	0.1029	0	0	0	0	0.0504	0	0	0	0.048	0	0	0.0408	0.0518	0	0
ENSMUSG00000045288	Ush1g	0.1425	0	0.129	0.1262	0.1072	0.3074	0.1264	0.0701	0.087	0.2391	0.1469	0.1069	0.2034	0.086	0.2032	0.0667
ENSMUSG00000099258	Mir7047	2.9439	0	0	0	0	1.4433	0	0	1.4973	0	0	0	0	0	0	0
ENSMUSG00000092494	Gm20420	0.1474	0	0	0	0	0.1446	0	0	0.15	0	0	0	0	0	0.1502	0
ENSMUSG00000098769	Mir8103	22.0104	8.4001	8.7708	6.4986	6.6243	12.0862	8.5922	7.9469	15.2252	0	6.8091	4.1272	6.9835	17.7211	6.2772	2.7473
ENSMUSG00000060376	Bckdha	27.2841	20.3953	22.8227	19.0039	15.1539	27.7751	22.7982	20.2719	24.2222	21.5506	18.629	22.4643	22.3503	36.5451	29.2553	22.6392
ENSMUSG00000077202	Gm25612	4.4859	0.6485	1.3542	1.1037	0.5625	3.6656	1.3266	1.227	8.366	2.091	1.285	0.701	1.1861	3.0098	3.0461	0.5833
ENSMUSG00000078380	Gm6096	0.2066	0	0	0	0	0.2026	0	0	0.2102	0	0	0	0	0.4158	0.4208	0
ENSMUSG00000083988	Rps10-ps4	1.1488	0.4982	0	0.1413	0.2881	0.751	0.1699	0.3142	0.9739	0.357	0.4936	0.1795	0.4556	0.9635	1.5602	0.1494
ENSMUSG00000089657	Gm16585	0.1544	0.134	0	0.114	0	0.1514	0.137	0	0.4713	0.144	0.1327	0	0.1225	0.3108	0.3146	0.1205
ENSMUSG00000076376	Mir674	0.942	0	0	0	0	1.8475	0	0	0.9583	0	0	0	1.4945	0	0	0
ENSMUSG00000082079	Dnmt3c	0.0849	0	0	0	0	0.0416	0	0	0.0432	0	0	0	0.0337	0	0	0
ENSMUSG00000099221	Mir6371	0.8487	0	0	0	0	0.8322	0	0	0.8633	0	0	0	0.6732	0	0	0
ENSMUSG00000103385	Gm37752	0.1708	0.0247	0.0258	0.021	0	0.0558	0	0	0.0869	0	0	0.0267	0.0452	0	0	0
ENSMUSG00000087991	Gm25057	1.0705	0	0	0	0	3.1491	0	0	1.089	0	0	0	0.8491	2.1547	0	0
ENSMUSG00000064637	Snora20	4.4158	0.6384	1.3331	1.0865	0.5538	3.6083	0.653	0.6039	2.246	0.6861	0	0.69	1.7513	1.4814	2.2489	0.5741
ENSMUSG00000075302	Erich2	1.438	0.9978	0.9261	0.9907	0.6973	1.598	0.7655	0.5244	1.3328	0.7447	0.5217	0.8389	1.8757	1.9296	1.1392	1.047
ENSMUSG00000097203	4732419C18Rik	1.3054	0.8319	0.6756	0.4523	0.4811	1.6197	0.8982	0.8963	1.5177	0.8444	0.9615	0.9741	1.3947	1.0457	1.4925	0.4572
ENSMUSG00000099378	1700067G17Rik	0.3125	0.1355	0.1415	0.1153	0	0.3064	0.1386	0.1282	0.1589	0	0.1343	0	0.2478	0.3145	0.1591	0.1219
ENSMUSG00000078097	Gm10913	0.4069	0	0	0	0	0.5985	0	0	0.207	0	0.1748	0	0	0	0	0
ENSMUSG00000105058	Gm43590	0.2434	0	0	0	0	0.2387	0	0	0.2476	0	0.2092	0	0	0	0	0
ENSMUSG00000081911	Mrps36-ps2	0.6097	0	0.2761	0.225	0.2294	0.5979	0.2705	0.2502	1.2405	0.2842	0.786	0	0	0.6136	0	0
ENSMUSG00000111003	Gm47122	0.5368	0	0	0	0	0.2632	0	0	0.273	0	0.2306	0	0	0.8103	0	0
ENSMUSG00000057123	Gja5	1.0329	0.5262	0.6088	0.3751	0.3331	0.7395	0.6109	0.5247	0.6504	0.5502	0.9017	0.5534	0.6112	0.8085	0.6346	0.3709
ENSMUSG00000081622	Gm5937	1.0256	0.2542	0.3981	0.757	0.5512	1.0056	0.5199	0.7213	0.8942	0.6829	0.8813	0.6868	0.4648	1.9168	0.8953	0.4572
ENSMUSG00000110350	Gm10252	7.2465	3.2409	2.2559	1.5044	1.9594	5.5513	2.4109	2.9731	5.0679	2.9555	3.5028	3.0785	3.4129	2.9627	4.4977	1.8549
ENSMUSG00000109228	Fam81b	0.0266	0	0	0	0	0.1044	0.0236	0	0.0542	0.0248	0.0457	0	0.0633	0.0536	0.0271	0
ENSMUSG00000026969	Fam166a	2.1772	0.8716	0.7584	1.1126	0.7561	1.3959	1.0401	0.8933	1.6184	1.3271	0.7915	1.0991	0.9299	1.0113	1.6205	1.0452
ENSMUSG00000081123		0.1899	0	0	0	0.1429	0.5587	0	0	0.3864	0.5312	0.1632	0	0	0	0.7738	0
ENSMUSG00000103001	A930005N03Rik	0.0755	0	0	0	0.0568	0.2222	0.067	0	0.0768	0.2113	0.0649	0	0.0599	0.1521	0.1539	0
ENSMUSG00000107586	Gm44283	0.0238	0	0	0.0176	0	0.0468	0.0212	0.0196	0.0485	0.0889	0	0.0224	0	0.048	0.0243	0.0186
ENSMUSG00000111034	Gm48066	0.1421	0	0.1287	0	0.1069	0.418	0	0.1166	0.1445	0.3974	0.1221	0.1332	0.1127	0.286	0.1447	0
ENSMUSG00000084124	Gm13588	0.6978	0	0	0	0	0.6842	0	0	0.7098	0.6505	0	0	0.5535	0	0	0
ENSMUSG00000080957	Gm15739	0.3241	0.0937	0	0	0.0813	0.1059	0.0958	0.0886	0.2198	0.1007	0	0	0.1714	0	0.2201	0.0843
ENSMUSG00000107792	Gm43914	0.793	0.2751	0.5745	0.2341	0.2387	1.0886	0.4221	0.2603	1.2906	0.7392	0.4089	0.4461	0.7548	1.2769	0.9692	0.4949
ENSMUSG00000030114	Klrg1	0.6662	0.1156	0.3017	0.2459	0	1.3719	0.2955	0.3827	0.881	1.0558	0.8588	0.4372	0.4228	1.2069	0.95	0.4158
ENSMUSG00000050936	Gm42743	0.1247	0	0	0.092	0.0469	0.1223	0	0.1023	0.1268	0.1162	0.375	0.0585	0.0989	0.3137	0.127	0.0486
ENSMUSG00000087367	Gm15491	0.6272	0.544	0.3408	0.5555	0.1888	0.615	0.3339	0.2059	0.638	0.9355	1.1857	0.4704	0.398	1.0099	1.0221	0.1957
ENSMUSG00000096140	Ankrd66	0.2853	0.1856	0.1292	0	0	0.4895	0.1265	0.117	0.2176	0.2659	0.3064	0.1337	0.0566	0.2153	0.4358	0.1113
ENSMUSG00000111334	AC162938.1	0.2991	0.1557	0.2167	0.0589	0.12	0.3129	0.1592	0.1636	0.2637	0.2417	0.3085	0.187	0.174	0.3612	0.4062	0.14
ENSMUSG00000108648	Gm44674	1.135	0.7876	0.8223	0.5027	0.1708	1.1129	0.2014	0	1.1546	2.3278	1.5605	0.6385	1.0803	2.0561	0.2312	0.3542
ENSMUSG00000021123	Rdh12	0.8573	0.4957	0.23	0.3984	0.43	0.6849	0.3662	0.3648	0.6783	0.7696	0.7094	0.4763	0.5793	0.6071	0.6468	0.2725
ENSMUSG00000082867	Gm15730	1.135	0.5907	0.2056	0.6702	0.1708	0.2226	1.4098	1.3039	0.6927	0.6348	0.7803	1.4898	1.6205	0.4569	1.156	1.2396
ENSMUSG00000090317	Gm17324	0.2043	0	0	0.0754	0	0	0.2719	0.1677	0.1039	0.1905	0	0.1916	0	0	0.4163	0.1594
ENSMUSG00000079053	Gm14010	0.5038	0	0	0	0	0.247	1.1174	0.4134	0	0.7044	0	0.4723	0.3996	0	0.2566	0.5895
ENSMUSG00000092085	Gm17224	0.3768	0	0.1706	0	0.1418	0	0.3343	0.4638	0	0.7026	0.3238	0.3533	0	0.5688	0.1919	0.5879
ENSMUSG00000093495	Gm23368	1.9626	0	0	0	0	0	1.7412	1.6105	0.9982	0	0	0.92	0	2.9627	0	1.531
ENSMUSG00000097138	Gm26625	0.1856	0.0644	0	0.0274	0	0	0.1647	0.1218	0.0755	0	0.0319	0.0696	0.0294	0.2241	0	0.1158
ENSMUSG00000085826	Gm15638	0.1344	0.05	0.0174	0.0283	0.0578	0.0753	0.1874	0.1261	0.2149	0.2685	0.033	0.216	0.0762	0.0386	0.2347	0.1198
ENSMUSG00000015854	Cd5l	0.6015	0.2809	0.2095	0.444	0.2437	0.2722	0.78	1.177	0.5648	0.6039	0.5964	0.7375	0.1468	0.4191	0.8012	0.7941
ENSMUSG00000106834	Gm10459	0.0816	0	0	0	0	0	0.0724	0.2008	0	0	0.0701	0.1529	0	0.1642	0.0831	0
ENSMUSG00000107952	Gm6352	0.2492	0	0.0752	0.0613	0.0625	0.0815	0.2948	0.1363	0.0845	0.4647	0.0714	0.1558	0	0	0.1692	0.0648
ENSMUSG00000092539	Gm20468	0.6253	0	0	0.1538	0	0	0.1849	0.8551	0	0.1943	0	0.1954	0.1653	0.2098	0	0
ENSMUSG00000046334	Gm6195	0.2639	0	0	0	0	0	0.2341	0.4331	0	0.246	0	0.2474	0.2093	0.2656	0.5375	0
ENSMUSG00000104293	Gm38043	0.3482	0.2225	0.1162	0.1623	0.1792	0.1437	0.2276	0.2707	0.205	0.2562	0.1732	0.3608	0.2326	0.2397	0.2426	0.1858
ENSMUSG00000103965	Gm30173	1.6703	0.7244	0.6807	0.4932	0.3142	0.737	0.8891	1.0965	0.4248	0.7786	1.0047	0.8613	0.53	0.7564	0.6805	0.3258
ENSMUSG00000094799	AC125149.4	0.2574	0	0	0	0	0	0.2284	0.2112	0.2618	0	0	0.724	0	0	0.2622	0
ENSMUSG00000096107	Gm16505	0.4868	0	0.2205	0	0.1832	0	0.8639	0.3995	0.4952	0	0	0.2282	0	0.49	0	0.1899
ENSMUSG00000032739	Pram1	0.574	0.0332	0.1386	0.113	0.0576	0.1126	0.2376	0.3454	0.1946	0.107	0.1315	0.2511	0.1214	0.2311	0.3508	0.0298
ENSMUSG00000084821	Gm15880	0.392	0.085	0.1183	0.0964	0.0983	0.0641	0.2318	0.1608	0.2658	0.0609	0.0842	0.245	0.0259	0.1644	0.1996	0
ENSMUSG00000101219	Gm20302	1.0277	0.5943	0.6205	0.2529	0.5155	0.3359	1.5196	0.8433	0.6969	0.3193	0	1.2847	1.3586	0.3448	0.3489	0.5345
ENSMUSG00000108394	Gm45477	0.1371	0.0149	0.0155	0.0632	0.0645	0.0336	0.1064	0.1125	0.1569	0.0479	0.0294	0.0803	0.068	0.069	0.0349	0.0134
ENSMUSG00000097151	Gm26514	0.5121	0.2704	0.1613	0.0657	0.134	0.1965	0.3556	0.3106	0.453	0.0208	0.1339	0.5219	0.4592	0.4033	0.3855	0.1737
ENSMUSG00000102570	Gm37968	0.7063	0.3063	0.4264	0.2824	0.2879	0.3174	0.6266	0.483	0.479	0.3841	0.2023	0.5518	0.4669	0.8293	0.6894	0.1607
ENSMUSG00000108912	E230020D15Rik	0.3833	0.1801	0.1302	0.0825	0.0841	0.1096	0.3117	0.2097	0.2924	0.0893	0.0961	0.2396	0.2787	0.2089	0.3741	0.1744
ENSMUSG00000085976	Gm13816	0.527	0	0	0.1945	0	0.1292	0.9351	0.3243	0.4021	0.1228	0.4529	0.3706	0.1045	0.2652	0.1342	0.2056
ENSMUSG00000080917	Gm15925	0.1002	0	0	0	0	0	0.0889	0.1233	0.0509	0	0.0861	0.047	0.0397	0.0504	0.102	0
ENSMUSG00000086453	Gm11457	2.6916	2.0011	1.9733	0.8514	1.8323	1.8852	2.6154	3.05	3.5203	2.1507	2.5332	2.7638	1.9316	2.8378	2.7415	1.3998
ENSMUSG00000093044	Snord8	6.8512	2.9713	3.1024	0	0.6444	1.6795	5.3187	4.2165	4.3559	3.1935	7.3594	8.8322	4.7552	2.5857	3.4891	2.0043
ENSMUSG00000047678	Gpr82	0.4905	0.2618	0.205	0.0278	0	0.2959	0.3682	0.5263	0.4989	0.3517	0.2594	0.3537	0.3292	0.4936	0.269	0.1177
ENSMUSG00000003555	Cyp17a1	0.3044	0.2641	0.2757	0.0321	0	0.2559	0.3087	1.3205	0.0442	0	0.1121	0.2039	0.0345	0.2189	0.2215	1.0179
ENSMUSG00000030470	Csrp3	0.1411	0.0918	0.0639	0	0.0531	0.0692	0.1252	0.4341	0.0718	0	0.0606	0	0.056	0.1775	0.2155	0.3027
ENSMUSG00000025405	Inhbc	0.3833	0.0416	0.217	0.1768	0.0721	0.2819	0.4676	0.5505	0.3412	0.3127	0.5353	0.3145	0.114	0.7234	0.8785	0.5233
ENSMUSG00000109731	Gm45425	0.1524	0	0	0	0	0	0.2705	0.2502	0	0	0.131	0	0.1209	0.4602	0	0.2378
ENSMUSG00000033533	Acsm1	2.2461	1.8732	0	0	0.0325	1.6518	2.8358	6.7697	1.8015	2.0938	0.0371	0	0	2.3474	2.4637	6.0989
ENSMUSG00000089052	Gm23351	1.5073	0	0	0	0	0	0.6686	1.8552	0	0.7026	0.6476	0	0	1.5169	0.7676	0.5879
ENSMUSG00000060613	Cyp2c70	2.3301	1.5674	0.2153	0.1404	0.1431	1.8652	2.5314	7.1409	2.0317	1.5073	0.0817	0.0446	0.1132	1.7229	2.0343	7.2711
ENSMUSG00000069324	Gm5096	0.0507	0	0	0	0	0	0.045	0.0832	0.0516	0	0	0	0	0	0.2066	0.0791
ENSMUSG00000071204	Gm10319	0.1959	0	0	0	0	0.128	0.3475	0.4821	0.1992	0	0	0	0	0	0.266	0.6111
ENSMUSG00000103763	Gm37860	0.4555	0.079	0.2475	0.269	0.1371	0.0893	0.3233	0.5233	0.278	0.1699	0.2349	0.2563	0.1445	0.2751	0.1856	0.6397
ENSMUSG00000022464	Slc38a4	5.0773	3.4735	0.6908	1.7947	3.318	3.9735	4.6315	8.9194	5.8438	4.0666	1.6797	1.4303	2.9874	7.5808	6.4825	11.1946
ENSMUSG00000029716	Tfr2	1.7164	1.1495	0.2951	0.1123	0.1308	1.1291	1.9661	2.9594	1.5913	1.1545	0.2427	0.2648	0.1551	1.3775	1.7482	2.8644
ENSMUSG00000072664	Ugt3a1	0.1764	0	0	0	0	0.1038	0.1252	0.2316	0.2512	0.0329	0	0	0	0.3196	0.2516	0.2752
ENSMUSG00000106099	Gm42664	0.2618	0.1766	0.158	0.1288	0.1313	0.1711	0.2838	0.2625	0.4142	0.1356	0.15	0.2454	0.2538	0.4391	0.474	0.3857
ENSMUSG00000109350	Gm44805	0.1231	0	0	0	0	0	0.1093	0.2021	0.1253	0	0	0	0.0977	0.1239	0.1254	0.1921
ENSMUSG00000092075	Serpina4-ps1	1.1712	0.8888	0	0.054	0	0.4306	2.9873	1.3815	1.3403	1.5694	0	0	0	0.442	3.7277	1.7131
ENSMUSG00000024386	Proc	7.8805	4.696	2.833	2.4421	1.9463	6.7835	8.2191	11.1066	8.6895	7.2904	4.0838	6.486	3.4356	11.1396	11.6416	13.2339
ENSMUSG00000039196	Orm1	6.1993	4.3227	0.3303	1.0767	1.189	5.1252	6.7941	17.555	6.9244	5.5525	0.6267	0.3419	0.0964	6.973	6.9333	17.448
ENSMUSG00000039438	Ttc36	3.2838	2.4032	0.4647	0.3787	0.3088	2.3144	2.9134	7.0734	3.9668	3.0613	0.0882	0.2886	0.5698	3.7179	5.6442	6.9648
ENSMUSG00000097722	Gm26841	0.5799	0.4115	0.3819	0.3502	0.357	0.3618	0.5145	0.5624	0.7508	0.5406	0.1812	0.4942	0.5436	0.5836	0.5369	0.7814
ENSMUSG00000071763	4933416I08Rik	0.134	0	0	0	0	0	0.1189	0.11	0	0	0	0	0	0	0	0
ENSMUSG00000085025	Gm13715	0.2292	0	0	0	0	0	0.2034	0.3762	0	0	0	0	0	0	0	0
ENSMUSG00000095311	Gm25464	0.8804	0	0	0	0	0	1.5622	0.7224	0	0	0	0	0	0	0	0
ENSMUSG00000102147	Gm38055	0.0425	0	0	0	0	0	0.0754	0.0349	0	0	0	0	0	0	0	0
ENSMUSG00000102385	Gm38144	0.4052	0	0	0	0	0	0.5392	0.1662	0	0	0	0	0	0	0	0
ENSMUSG00000093345	Gm27956	0.3623	0	0	0	0	0	0.3215	0.2973	0	0	0	0	0	0	1.1071	0
ENSMUSG00000085194	Platr32	0.4782	0	0	0	0	0	0.2121	0.1962	0	0	0	0	0	0.2406	0	0
ENSMUSG00000096594	Igkv8-19	386.748	29.8132	34.3568	11.6517	11.8772	86.6308	236.957	1397.07	62.9364	59.1011	37.1947	15.9935	8.8861	697.221	47.4571	10.527
ENSMUSG00000106451	Gm42934	0.07	0	0	0	0	0	0.1243	0.0575	0	0	0	0	0	0.2115	0	0
ENSMUSG00000090244	Gm16572	1.013	0	0.3058	0.2492	0.2541	0	1.1983	0.5541	0.3435	0	0	0.3166	1.607	2.0389	0	0
ENSMUSG00000104202	Gm8101	0.1971	0	0	0	0	0	0.1749	0.1617	0	0	0.1694	0	0	0	0	0
ENSMUSG00000100160	Gm28527	0.3172	0	0	0	0	0	0.2814	0.2603	0	0	0.2726	0	0	0.3192	0	0
ENSMUSG00000093773	Obox3-ps7	0.4595	0.1993	0.2081	0.1696	0	0	0.8154	0.3771	0	0	0.3949	0	0.1823	0.2312	0.4681	0.1792
ENSMUSG00000074735	Gm21994	0.0952	0	0	0	0	0	0.1688	0.1562	0	0	0.0818	0	0.0755	0	0	0
ENSMUSG00000088485	Gm23640	3.6233	0.7857	0	0.6686	0	0	2.4109	2.9731	0	1.6889	0	0.8493	0.7185	5.4697	4.613	0
ENSMUSG00000110069	Gm45422	0.3829	0	0	0	0	0	0.3398	0.3142	0	1.071	0	0	0.3038	0	0	0
ENSMUSG00000103170	Gm37170	0.1461	0.0422	0	0.0719	0.0366	0.0478	0.1729	0.1199	0	0.1816	0.2511	0.0913	0.1159	0.049	0.0992	0.038
ENSMUSG00000072423	Psmb11	0.0222	0	0	0	0	0	0.0197	0.0182	0.0677	0	0	0	0	0	0	0
ENSMUSG00000083019	Gm6222	0.1498	0	0	0	0	0	0.1329	0.2458	0.1524	0	0	0	0	0	0.3051	0
ENSMUSG00000109404	Gm19963	0.4504	0.1302	0	0.1108	0.113	0	0.1998	0.308	0.1527	0.07	0.129	0.0704	0.0595	0	0.3058	0
ENSMUSG00000035211	Xrra1	0.1285	0.0372	0.0582	0.0632	0.0161	0.063	0.171	0.0703	0.1089	0	0	0.0602	0.068	0.1725	0.0218	0.0668
ENSMUSG00000098240	Gm4575	0.5641	0	0.1703	0	0.0707	0.1844	0.4171	0.2314	0.2869	0.1753	0.1616	0.1763	0.0746	0.3785	0.383	0.0733
ENSMUSG00000110318	Gm2767	0.1992	0	0	0	0	0	0.3534	0.1634	0.2026	0	0.1711	0	0	0.4009	0	0
ENSMUSG00000097111	Peak1os	0.3726	0.1293	0.2025	0.055	0.1682	0.0731	0.6612	0.2446	0.2274	0.2084	0.3202	0.2096	0.4729	0.075	0.1518	0
ENSMUSG00000102457	Gm38342	0.0632	0	0.0286	0.0233	0.0238	0	0.0561	0.0519	0.0643	0	0.0543	0.0296	0.1254	0.0954	0.0644	0.0247
ENSMUSG00000067642	Adgrf3	2.2081	1.0944	1.1168	1.1007	0.7768	1.2091	1.8064	1.859	1.9545	1.3634	0.9857	1.3443	0.8189	1.241	1.5481	1.1633
ENSMUSG00000108180	Gm44141	0.4166	0.1032	0.1078	0.0879	0	0.1167	0.1584	0.1953	0.1816	0.1664	0.0511	0.1116	0.0472	0.0599	0.1818	0
ENSMUSG00000110366	Gm45885	0.1308	0	0	0	0	0	0.058	0.161	0.0665	0.122	0	0	0.1038	0	0	0
ENSMUSG00000062458	Gm8623	0.4321	0.1874	0.1957	0.319	0.1626	0	0.3834	0.8865	0.4396	0.4028	0	0.2026	0.8569	0.6523	0.6602	0.3371
ENSMUSG00000084013	Gm14270	1.0022	0.3863	0.6051	0.4932	0.1676	0.4368	0.7903	0.8224	1.0195	0.7267	1.0526	0.522	0.53	0.8965	1.0208	0.5212
ENSMUSG00000082093	Gm15928	0.3364	0	0	0	0	0	0.2985	0	0	0	0	0.6309	0	0	0	0.2625
ENSMUSG00000096515	Igkv14-100	79.5268	3.4721	3.1419	1.5759	1.4056	7.8504	103.467	3.5038	14.1165	7.2147	10.0905	43.7859	0.8467	4.5658	3.8054	26.4399
ENSMUSG00000085444	Gm13936	0.527	0	0	0	0	0	0.1169	0	0	0	0	0.1235	0.209	0	0	0.1028
ENSMUSG00000097795	Gm7678	0.0999	0	0	0	0	0	0.0886	0	0	0	0	0.1873	0.2377	0	0	0.0779
ENSMUSG00000103132	Gm37978	0.1293	0.0841	0.0878	0.0716	0.0243	0.0634	0.172	0.0796	0.0986	0.0904	0.0555	0.1818	0.1794	0.2927	0.0987	0.1261
ENSMUSG00000103151	Gm38292	0.0619	0	0	0	0	0	0.0274	0	0	0	0	0.029	0.0245	0.0311	0	0.0483
ENSMUSG00000108258	Gm43913	0.1244	0.027	0.0282	0	0.0234	0.0305	0.0552	0	0	0	0.1069	0.0583	0	0.0313	0	0.0728
ENSMUSG00000099927	Gm8226	0.1181	0	0	0	0	0	0.2095	0	0	0	0.3043	0.2214	0	0.2376	0.1202	0.2763
ENSMUSG00000073485	H3f3aos	0.4642	0.2147	0.2803	0.1827	0.2561	0.2124	0.3569	0.3047	0.3148	0.202	0.3723	0.3772	0.3928	0.7475	0.3152	0.4104
ENSMUSG00000020019	Ntn4	4.9104	3.2326	4.4927	4.2007	4.2062	4.7162	5.1385	4.1947	4.4828	3.9438	4.9338	5.3593	4.9736	7.9323	5.617	5.8541
ENSMUSG00000097279	Gm5106	0.2119	0	0.064	0	0	0.0692	0.188	0.0579	0	0.1975	0	0.1324	0	0.2132	0	0.3305
ENSMUSG00000111610	Gm34829	0.0833	0	0	0.0615	0	0	0.0739	0.0683	0	0.0776	0.1432	0.1562	0.0661	0	0.2545	0.1949
ENSMUSG00000108195	Gm44415	0.1338	0	0	0.0329	0	0.0437	0.0791	0	0.0454	0.0832	0.0767	0.0836	0.0354	0.2693	0.0909	0.1044
ENSMUSG00000099002	Gm25053	1.4166	1.2287	0.6415	0	0.5329	0.6945	2.5136	0	2.1616	0	0.6087	3.9845	0.5618	0.7128	2.8858	2.7628
ENSMUSG00000010797	Wnt2	0.3342	0.1449	0.1892	0.2775	0.1257	0.2048	0.4448	0.1714	0.5949	0.2337	0.2154	0.5092	0.2651	0.8829	0.2553	0.3259
ENSMUSG00000102143	Gm38057	0.5588	0.3827	0.3995	0.2822	0.3762	0.2019	0.4697	0.2896	0.5685	0.2742	0.1516	0.7445	0.3966	0.888	0.3894	0.5048
ENSMUSG00000105395	Gm42672	1.6058	0.9285	0.7271	0.3951	0.6041	0.5248	0.9498	0.4392	1.089	0	0	1.7564	0.4246	1.8854	0.5452	3.1317
ENSMUSG00000081010	Gm13880	1.1925	0.6895	0.72	0.5868	0.7477	0.1949	1.2343	0.4893	1.6174	0.5558	0.5124	1.118	0.4729	2.8002	1.8219	1.0853
ENSMUSG00000092495	Gm20405	0.8227	0	0	0	0	0	0.365	0	1.2554	0	0	0.3857	0	0.828	0.838	0.6418
ENSMUSG00000103697	Gm38020	0.2216	0.1223	0.1277	0.1784	0.0909	0.1383	0.4468	0.0992	0.3279	0.1127	0.1385	0.2078	0.2717	0.3244	0.1026	0.2672
ENSMUSG00000094410	Gm38394	1.3172	0.9896	0.9661	0.4724	0.6351	0.3638	1.2756	0.8601	1.4342	0.6226	0.7971	1.8959	1.4789	1.6897	1.7478	1.4183
ENSMUSG00000097914	Gm26838	0.3102	0.0897	0	0.1527	0	0	0.1835	0.0849	0.3156	0	0.1777	0.1939	0.4101	0.3122	0.1053	0.242
ENSMUSG00000045662	Henmt1	0.1409	0.0611	0	0.026	0	0.0345	0.0937	0.0578	0.1433	0.0328	0.1513	0.0991	0.1117	0.2127	0.1076	0.2198
ENSMUSG00000096096	Trav4-4-dv10	0.7829	0.2263	0	0	0	0.2559	0.6946	0	1.8582	0.9731	0	0.9786	0.207	0	0	0.4071
ENSMUSG00000096802	Gm15433	0.6344	0.0917	0	0.3122	0.1591	0.311	0.5628	0.2603	1.0755	0.3943	0.3634	0.3965	0.3355	0.2128	0.4308	0.5774
ENSMUSG00000081467	Gm13337	0.1182	0.0513	0	0.0872	0.0889	0.058	0.3146	0.0485	0.1202	0.1653	0.1016	0.1108	0.0469	0.1784	0.0602	0.1844
ENSMUSG00000099847	Gm29458	0.7983	0	0.482	0.3929	0.2002	0.5219	0.9444	0.2184	0.8121	0.7442	1.3721	1.996	0	1.0713	0.5421	0.8304
ENSMUSG00000010751	Tnfrsf22	0.8936	0.5425	0.5867	0.3628	0.4034	0.6352	0.8126	0.4033	0.7954	0.7497	1.0366	0.8168	0.886	1.0791	0.7281	0.7319
ENSMUSG00000103324	Gm37402	0.0377	0	0	0	0	0	0.0167	0	0	0	0	0.0353	0	0.0569	0	0
ENSMUSG00000103843	Gm31266	1.0052	0.1246	0	0.106	0.108	0.1408	0.2548	0.1178	0.1461	0.1339	0	0.2693	0.1139	0.289	0	0
ENSMUSG00000108959	Gm44697	0.4489	0.0487	0.0508	0.0414	0.0844	0.055	0.1493	0	0.0571	0.1046	0.0482	0.1578	0.0445	0.1129	0.3429	0.0438
ENSMUSG00000109236	Gm44833	0.8538	0.2469	0.2578	0.2101	0	0	0.505	0.2335	0	0	0.2446	1.0673	0	0.2864	0.2899	0
ENSMUSG00000111598	Gm47095	0.0887	0	0	0	0	0	0.0787	0	0	0	0	0.0832	0	0.0893	0.0903	0
ENSMUSG00000081995	Gm11719	0.2684	0	0	0	0	0	0.2381	0	0	0	0	0.2516	0.2129	0	0	0
ENSMUSG00000106993	Gm43417	0.0543	0.0157	0.0164	0	0	0	0.0321	0.0148	0	0	0.0155	0.0678	0.0574	0.0182	0.0553	0.0141
ENSMUSG00000015879	Fam184b	0.1643	0.057	0.129	0.1213	0.1154	0.1182	0.1555	0.045	0.1003	0.0715	0.0471	0.1849	0.2694	0.3639	0.1116	0.094
ENSMUSG00000088119	Gm24060	10.9079	4.3005	2.6942	1.4639	2.9844	4.8617	11.4371	3.2548	1.0087	3.6977	1.7043	8.3674	6.2925	8.9818	5.0501	3.0943
ENSMUSG00000095913	Gm21844	0.8525	0.2465	0.2574	0.5244	0.3207	0.2787	1.1346	0.6996	0.7227	0.2649	0.2442	1.7318	1.4652	1.287	1.1578	0.5542
ENSMUSG00000102440	Pcdhga9	0.1686	0.0731	0.0916	0.0871	0.1015	0.1654	0.1795	0.1384	0.1201	0.1572	0.1014	0.4269	0.1873	0.2376	0.3092	0.1184
ENSMUSG00000028794	A3galt2	0.3151	0.0683	0.1427	0.0581	0.0988	0.103	0.1864	0.1293	0.0801	0.0979	0.2707	0.2708	0.1458	0.185	0.1605	0.0819
ENSMUSG00000049687	Fam109b	0.7113	0.5923	0.6184	0.567	0.5566	0.6417	0.732	0.4903	0.5789	0.4509	0.6846	0.8536	0.5868	1.3744	0.6955	0.6437
ENSMUSG00000098176	Ccdc166	3.5728	2.0238	2.014	1.7491	1.9476	2.2879	2.5552	2.2736	1.8914	1.9032	2.5063	2.4952	2.3134	3.7057	3.0449	1.8771
ENSMUSG00000069306	Hist1h4m	0.9374	0.2033	0	0.173	0.1763	0	0.4158	0	0	0.2185	1.0069	0.4394	0.7435	0.2358	0.2387	0
ENSMUSG00000002980	Bcam	12.3977	8.8122	10.8011	9.1945	9.8598	9.9909	12.2272	9.3033	9.1066	10.0477	12.248	12.369	12.1932	16.2113	12.1177	7.7648
ENSMUSG00000047344	Lancl3	0.236	0.1228	0.0428	0.122	0.1421	0.0926	0.2932	0.0581	0.096	0.198	0.2434	0.5533	0.3183	0.3326	0.5289	0.0921
ENSMUSG00000099576	Gm29040	0.0793	0	0	0	0	0	0.1407	0	0	0.0739	0	0.0743	0	0	0	0
ENSMUSG00000110142	Gm45872	0.0595	0.0516	0.0539	0	0.0447	0.0583	0.1055	0	0	0.1109	0	0.1673	0.2359	0	0.0606	0
ENSMUSG00000009210	Prr29	0.3825	0.0948	0.0495	0.0807	0.0411	0.1072	0.3394	0.0897	0.1668	0.2038	0.047	0.2562	0.3034	0.22	0.2226	0.1705
ENSMUSG00000040936	Ulk4	0.2881	0.1249	0.1003	0.1145	0.1584	0.1195	0.2457	0.1182	0.1691	0.1962	0.2285	0.2077	0.1582	0.3456	0.2483	0.1556
ENSMUSG00000083773	Gm13394	9.0436	5.8014	6.228	5.8409	4.8907	6.8356	7.94	5.4884	8.9121	6.85	5.9905	8.6556	5.9032	6.6365	9.5951	5.8057
ENSMUSG00000076476	Trbv20	1.1248	0.4878	0.5093	0.2076	0	0.2757	0.7485	0	1.4303	0.2622	0.725	2.6365	0.6692	1.415	1.1457	0.2194
ENSMUSG00000108563	Gm44686	5.9314	2.875	3.4758	1.1589	2.4939	2.737	3.5598	2.863	4.7915	2.6021	2.9983	4.2526	3.4594	4.3892	4.9753	3.2662
ENSMUSG00000044211	Gm7887	3.3331	1.3694	1.1121	0.6474	1.0559	0.6881	1.712	0.7198	2.1414	1.3083	1.3568	3.2895	1.6698	1.4124	2.3228	1.0948
ENSMUSG00000078815	Cacng6	1.6678	0.372	0.4747	0.2814	0.4661	0.6541	0.8032	0.6647	1.2603	0.3554	0.4504	0.9382	0.8693	0.5275	0.8251	0.4461
ENSMUSG00000048484	Gm7461	0.5696	0.2964	0.4127	0.3363	0.5142	0.4468	0.6064	0.3739	1.1588	0.3186	0.4894	0.8544	0.8132	0.9171	0.4641	0.2666
ENSMUSG00000048538	Gm9826	0.5802	0.5032	0.5254	0.3747	0.2183	0.4978	0.7077	0.4166	0.959	0.4056	0.4986	1.0879	0.7478	1.0948	0.2955	0.3394
ENSMUSG00000083734	Gm16209	2.4039	1.1729	0.9525	0.7763	0.7913	1.1786	1.7329	0.6164	1.5284	0.7003	0.6456	2.3947	1.7877	2.1169	1.2243	0.7033
ENSMUSG00000034560	Washc4	11.0072	8.975	9.1524	5.5471	5.3154	9.0416	9.9798	7.9098	12.6539	8.371	8.6706	11.9191	11.6796	11.6607	12.375	7.5574
ENSMUSG00000050919	Zfp366	3.0686	1.2125	1.8218	0.7298	0.9748	1.4041	2.1779	1.231	3.5377	1.4303	1.4942	2.1737	2.2176	2.8823	2.0142	0.9575
ENSMUSG00000062931	Zfp938	3.8071	3.2254	3.2074	2.4834	2.165	2.9518	3.849	3.3783	4.5483	3.3841	2.9673	4.2335	4.1435	4.5889	4.3286	3.1772
ENSMUSG00000064525	Gm26440	0.7303	0	0	0	0	0	0.6479	0	1.4857	0	0	0.6847	0.5793	0.7349	0.7438	0
ENSMUSG00000069769	Msi2	8.5196	7.6724	7.6173	5.4598	6.3216	7.5194	7.9924	6.8572	8.2981	6.5496	6.7921	8.8704	9.4437	11.7268	9.609	7.3738
ENSMUSG00000084844	Hoxb3os	0.4036	0.2918	0.2437	0.2317	0.0844	0.2858	0.4775	0.276	0.365	0.2718	0.289	0.4625	0.4091	0.4739	0.4568	0.1924
ENSMUSG00000021879	Dnah12	0.1188	0.0295	0.0461	0.0376	0.0319	0.0499	0.0828	0.0209	0.0864	0.0158	0.0584	0.1433	0.0135	0.0256	0.0259	0.0331
ENSMUSG00000065258	Gm23969	19.0955	12.1461	11.5291	5.6379	4.7892	8.738	18.0711	11.4908	15.5399	2.3735	13.1275	14.3226	11.1076	26.9049	11.6698	7.9449
ENSMUSG00000086241	4930483K19Rik	0.3808	0.2642	0	0.0562	0.1146	0	0.473	0.125	0.5423	0.071	0.3927	0.2856	0.1208	0.4599	0.9308	0.1188
ENSMUSG00000109498	Gm45222	0.3062	0.2656	0.1783	0.1776	0.0987	0.2574	0.4269	0.1436	0.4895	0.1223	0.2819	0.3076	0.1908	0.2862	0.5124	0.2218
ENSMUSG00000108649	Gm44855	0.7807	0.4514	0	0	0.1958	0.2552	0.6926	0	2.3825	0.4852	0.6709	0.9759	1.0321	0	0.2651	0.203
ENSMUSG00000033036	Gm7879	1.4605	1.0557	1.1023	0.1797	0.4579	1.0741	1.5118	1.1985	1.8572	0.6808	1.4643	2.7387	2.1239	0.7349	1.8595	0.7596
ENSMUSG00000086656	Gm15701	0.3288	0.1426	0.1489	0	0.1237	0.1612	0.2917	0.1349	0.669	0	0.2826	0.6166	0.2608	0.1655	0.5024	0
ENSMUSG00000020948	Klhl28	4.9182	3.6933	4.0356	1.9247	2.3097	3.5603	4.0999	2.5189	5.9096	3.0156	4.2831	6.1275	4.9222	5.0825	5.749	3.2702
ENSMUSG00000025810	Nrp1	6.0172	3.4237	4.438	3.0202	3.2669	4.5124	4.8943	3.6893	6.9534	4.2901	5.4107	6.1469	5.6052	5.2224	5.305	3.7477
ENSMUSG00000028385	Snx30	2.0062	1.6981	1.8169	1.8108	1.6731	1.7775	2.198	1.6859	2.0653	1.3745	2.1186	2.3001	2.4732	2.6028	2.1541	1.961
ENSMUSG00000037112	Sik2	2.9923	2.1672	2.4327	1.7713	1.9914	2.6049	2.6548	1.5802	3.2348	1.9242	2.6733	2.9999	2.7496	4.3135	3.5206	2.2111
ENSMUSG00000051212	Gpr183	1.1527	0.861	0.725	0.4491	0.4096	1.0047	1.1364	1.0773	1.4332	1.0149	1.1007	1.441	1.143	2.0947	1.4676	0.9992
ENSMUSG00000052921	Arhgef15	2.9062	2.0922	1.9608	1.6839	1.5635	2.1515	2.3592	1.7886	2.8676	1.7204	2.2352	2.6157	2.2245	2.9394	2.2053	1.5643
ENSMUSG00000097309	Gm17249	1.1305	0.7004	0.6094	0.6159	0.405	0.739	0.8835	0.7951	0.9857	0.276	0.8095	1.1608	0.8753	1.246	0.9595	0.6929
ENSMUSG00000099381	Gm18303	0.9613	0.2084	0.1451	0.1774	0.3616	0.1571	0.6396	0.2629	0.5704	0.5227	0.6195	0.751	0.8896	0.7256	1.1423	0.4374
ENSMUSG00000110546	Gm45734	0.4584	0.3976	0.2076	0.1692	0.1725	0	0.8134	0.1881	0.6995	0.4274	0.5909	0.6447	0.5454	0.692	0.9338	0.1788
ENSMUSG00000104906	Gm43005	0.1454	0	0	0	0	0	0.129	0	0.2958	0.2711	0	0.4089	0	0	0	0
ENSMUSG00000058625	Gm17383	0.4525	0.2355	0.3278	0.0668	0.1362	0.2662	0.7226	0	1.0126	0.5062	0.2333	0.5939	0.2153	0.1821	0.7374	0.2118
ENSMUSG00000084422	Gm25108	6.0388	0	1.0938	1.7829	0	1.1843	3.2146	0.991	3.6857	3.3777	1.0379	4.5294	0.958	1.2155	3.6904	1.8844
ENSMUSG00000060715	1700019A02Rik	0.2425	0	0	0	0	0	0.2151	0	0.4933	0.5651	0.1042	0.2273	0.0962	0.244	0.1235	0
ENSMUSG00000037913	Tmem156	1.3381	0.642	0.8508	0.5043	0.4498	0.8375	1.2882	0.6307	1.1874	0.9554	0.8073	0.9075	0.7226	0.8595	1.0439	0.5996
ENSMUSG00000062353	Gm15772	24.9492	18.8419	15.7776	14.6054	15.2117	16.2391	24.0432	21.1786	33.037	24.8625	16.2645	21.9798	19.6193	23.5937	31.1075	19.4632
ENSMUSG00000090665	Gad1-ps	0.1724	0.1246	0.1301	0.0424	0.0216	0.0282	0.204	0.0236	0.2631	0.134	0.1235	0.2964	0.114	0.2025	0.2049	0.0224
ENSMUSG00000097443	Gm17529	1.007	0.7147	0.7186	0.473	0.3674	0.6583	1.0559	0.5759	1.3038	0.9104	0.3409	0.8583	0.7504	1.1978	1.1811	0.5475
ENSMUSG00000104535	Gm42686	0.321	0.179	0.1246	0.0169	0.069	0.1799	0.2238	0.0565	0.1866	0.2352	0.0985	0.2365	0.1273	0.2769	0.5139	0.0894
ENSMUSG00000084342	Gm11224	0.2544	0	0.0768	0	0.0638	0.0831	0.1505	0.0696	0.1725	0.1581	0.0729	0.2385	0.1345	0.1707	0.0864	0
ENSMUSG00000024383	Map3k2	11.1307	8.0037	7.6374	3.5441	3.7309	7.8411	8.9535	6.0818	11.0651	10.002	7.1118	11.5897	8.9744	9.4272	11.0169	5.925
ENSMUSG00000025019	Lcor	6.6265	4.2142	4.0307	2.0806	2.0371	2.7639	5.0893	3.8752	7.357	5.0249	4.122	7.5572	6.8252	5.2381	6.8123	4.5039
ENSMUSG00000030660	Pik3c2a	13.0226	8.4991	9.2726	4.1784	4.4185	9.4588	10.5778	6.263	14.3834	9.608	8.3476	12.749	10.7525	11.7349	13.8933	6.4361
ENSMUSG00000034617	Mtrr	4.6439	4.0058	3.6742	2.2224	2.3422	3.5778	4.0974	3.015	5.2431	4.2816	3.5521	5.7414	5.5254	5.1615	4.9119	2.9261
ENSMUSG00000041483	Zfp281	5.5336	4.4852	3.7154	3.0141	3.4313	4.1163	5.1126	3.1942	4.9302	4.9274	4.542	6.4583	6.1601	6.606	5.986	3.647
ENSMUSG00000056459	Zbtb25	2.3168	1.5919	1.7167	1.0216	1.1772	1.7997	2.002	1.4073	2.9382	2.1878	2.3011	3.2722	1.9093	2.9675	1.8387	1.0562
ENSMUSG00000060204	Gm5868	0.0682	0	0	0	0	0	0.0605	0	0.1387	0.0635	0.0586	0.0639	0	0.0686	0	0
ENSMUSG00000079174	Gm3054	177.034	31.1424	54.7308	23.0907	17.6531	22.3089	168.419	68.5506	212.271	173.322	117	222.972	111.945	72.2685	180.678	90.9616
ENSMUSG00000108486	Gm44836	4.2056	2.675	2.0313	1.2417	1.0548	2.4743	2.985	1.1503	3.4225	3.3978	3.1321	4.9944	3.5583	2.8217	2.2846	1.7498
ENSMUSG00000007279	Scube2	1.0888	0.9247	0.8834	0.5023	0.2901	1.0009	1.1471	0.8004	1.3383	1.1208	1.228	1.7014	1.5114	1.3012	1.7559	0.6194
ENSMUSG00000014496	Ankrd28	16.6646	13.2824	13.9664	7.1675	7.3605	13.0195	14.5292	10.4813	19.9575	14.7628	14.6456	20.5224	14.5189	17.6597	20.1298	9.5008
ENSMUSG00000028995	Fam126a	3.5756	2.6572	2.4455	1.4571	1.4292	3.2231	3.5936	2.7507	5.2854	3.8715	4.1929	6.5039	4.1805	3.5142	5.4819	1.8814
ENSMUSG00000057244	Gm6139	0.3204	0.0926	0.0967	0.1577	0.1607	0.2095	0.379	0.1753	0.3259	0.3983	0.4589	0.8011	0.5083	0.43	0.3264	0.0833
ENSMUSG00000063245	Zfp993	0.5172	0.3204	0.4684	0.1636	0.0556	0.3622	0.7866	0.1819	0.5261	0.551	0.7619	0.5542	0.5861	0.8923	0.9783	0.3458
ENSMUSG00000097039	Pvt1	0.4174	0.3037	0.2317	0.169	0.2128	0.2377	0.3703	0.221	0.4246	0.3766	0.7059	0.3535	0.4059	0.4472	0.48	0.2521
ENSMUSG00000097378	B230208H11Rik	0.817	0.6378	0.666	0.6031	0.2459	0.4807	0.8699	0.4693	0.9142	0.7617	0.8425	0.8426	1.1665	1.069	1.3315	0.3824
ENSMUSG00000101588	Gm28265	0.0406	0	0	0	0	0	0.036	0	0	0	0	0	0.0644	0	0	0.0317
ENSMUSG00000032999	Nlrp4f	0.0267	0	0	0	0	0	0.0237	0	0	0	0	0	0.0212	0.0806	0	0.0208
ENSMUSG00000086855	Gm13844	0.1621	0	0	0	0	0	0.2877	0	0	0	0	0	0.5145	0.1632	0.1651	0.1265
ENSMUSG00000104453	Gm37829	3.1501	2.5108	2.3902	1.6967	2.21	2.5045	2.6437	2.4452	2.425	1.3096	1.9022	2.4745	3.6467	3.77	2.7316	2.8559
ENSMUSG00000096326	Ighv1-78	170.119	27.1643	7.4878	17.5686	34.8745	16.4601	84.0234	20.9702	41.2881	46.0125	173.963	19.4967	123.414	22.189	111.263	102.808
ENSMUSG00000109399	Gm44982	0.4	0.1735	0.1811	0.2953	0.301	0	0.5323	0	0.2035	0.1865	0.6875	0.1875	0.6346	1.0065	0	0.4681
ENSMUSG00000076885	Traj45	1.4953	0	0	0	0	0	1.3266	0	1.5211	0	0	0	0	0	0	1.1665
ENSMUSG00000070732	Rbm44	0.0867	0	0.0131	0	0	0	0.0513	0.0237	0.0588	0.0269	0.0124	0.0136	0.0229	0.0291	0.0294	0.0676
ENSMUSG00000086447	Gm13522	0.1477	0	0.0669	0	0.0555	0.0724	0.131	0.0606	0.2253	0	0	0.0692	0.0586	0.2229	0.2256	0.1152
ENSMUSG00000097402	Gm17399	0.2393	0.2076	0.1445	0.2355	0.12	0.2346	0.2831	0.1309	0.4869	0	0.1371	0.2244	0.0633	0.4014	0.4875	0.3734
ENSMUSG00000110627	Gm18935	0.8512	0.2461	0.257	0.1047	0.1067	0.4173	1.007	0.3493	0.7216	0.1323	0.2438	0	0.2251	0.9995	0.4335	0.7747
ENSMUSG00000076750	Tcrg-V3	0.8006	0	0.2417	0	0	0.2617	0.4735	0	1.9003	0	0	0.2502	0.635	0	0	0.6246
ENSMUSG00000081314	Gm14132	0.0548	0	0	0	0	0	0.0486	0	0.0557	0	0	0	0.0435	0	0	0.0428
ENSMUSG00000106581	Mir7042	1.6242	0	0	0	0	0	1.441	0	3.3045	0	0	0	2.5767	1.6346	1.6543	1.2671
ENSMUSG00000073242	Dnmt3aos	0.2721	0.059	0.0616	0.0502	0.0512	0.0667	0.2414	0	0.2076	0.1268	0.0584	0	0.1079	0.1369	0.0693	0.2653
ENSMUSG00000089048	Gm26167	1.4894	0	0.3372	0.5497	0.2802	0.3651	0.9911	0.6111	1.8939	1.3885	0.32	0.6982	0.2954	1.4989	0	0.8714
ENSMUSG00000073130	Gm1141	0.0817	0.0354	0.037	0.0302	0.0308	0	0.1088	0	0.0831	0.1143	0.1405	0.0766	0.2269	0.2057	0	0.1275
ENSMUSG00000106031	Gm8848	0.0701	0	0	0	0	0	0.1867	0	0.1427	0.0654	0.0603	0	0.0556	0.1412	0	0.0547
ENSMUSG00000027480	Sun5	0.0765	0	0	0	0	0	0.0678	0	0	0	0	0	0	0	0	0
ENSMUSG00000029517	Ankrd7	0.079	0	0	0	0	0	0.0701	0	0	0	0	0	0	0	0	0
ENSMUSG00000073765	Gm12863	0.1758	0	0	0	0	0	0.4678	0	0	0	0	0	0	0	0	0
ENSMUSG00000076764	Trav6-2	0.2763	0	0	0	0	0	0.4902	0	0	0	0	0	0	0	0	0
ENSMUSG00000092036	Gm2244	0.1255	0	0	0	0	0	0.1114	0	0	0	0	0	0	0	0	0
ENSMUSG00000092275	Gm20465	0.0975	0	0	0	0	0	0.0433	0	0	0	0	0	0	0	0	0
ENSMUSG00000094792	Trav10d	0.4641	0	0	0	0	0	0.4117	0	0	0	0	0	0	0	0	0
ENSMUSG00000102880	4930517J16Rik	0.0601	0	0	0	0	0	0.0533	0	0	0	0	0	0	0	0	0
ENSMUSG00000105454	Gm43830	0.0883	0	0	0	0	0	0.0783	0	0	0	0	0	0	0	0	0
ENSMUSG00000107684	Rab5a-ps	0.1443	0	0	0	0	0	0.128	0	0	0	0	0	0	0	0	0
ENSMUSG00000108868	Gm32850	0.1235	0	0	0	0	0	0.1095	0	0	0	0	0	0	0	0	0
ENSMUSG00000110634	Gm45895	0.0555	0	0	0	0	0	0.0493	0	0	0	0	0	0	0	0	0
ENSMUSG00000088456	Gm26372	0.3992	0	0	0	0	0	0.3541	0	0	0	0	0	0	0	0.4066	0
ENSMUSG00000109927	Gm45264	0.0236	0	0	0	0	0	0.0209	0	0	0	0	0	0	0	0.024	0
ENSMUSG00000020317	Theg	0.0602	0	0	0	0	0	0.0534	0	0	0	0	0	0	0.0606	0	0
ENSMUSG00000082749	Rpl9-ps2	0.1633	0	0	0	0	0	0.1449	0	0	0	0	0	0	0.1643	0	0
ENSMUSG00000087106	Gm13964	0.1283	0	0	0	0	0	0.2277	0	0	0	0	0	0	0.1292	0	0
ENSMUSG00000090263	D730045A05Rik	0.0742	0	0	0	0	0	0.0659	0	0	0	0	0	0	0.0747	0	0
ENSMUSG00000098280	Mir7687	3.1934	0	0	0	0	0	2.8332	0	0	0	0	0	0	1.6069	0	0
ENSMUSG00000099009	Rdh16f1	0.0341	0	0	0	0	0	0.0302	0	0	0	0	0	0	0.0686	0	0
ENSMUSG00000090098	Alms1-ps2	0.1167	0.0675	0.0352	0.0287	0.0878	0.0763	0.1036	0.0639	0.0396	0.0725	0.0334	0.073	0.0617	0.3524	0.1982	0.0304
ENSMUSG00000051002	Gm9848	0.7274	0	0	0	0	0	0.6454	0	0	0	0	0	0.2885	0	0	0
ENSMUSG00000085545	Gm13553	0.0956	0	0	0	0	0	0.0424	0	0	0	0	0	0.0759	0	0	0
ENSMUSG00000103422	Gm37536	0.0378	0	0	0	0	0	0.0336	0	0	0	0	0	0.03	0	0	0
ENSMUSG00000001103	Sebox	0.0693	0	0	0	0	0	0.0615	0	0	0	0	0	0.11	0	0.0706	0
ENSMUSG00000091283	Gm17234	0.2403	0	0	0	0	0	0.2132	0	0	0	0	0	0.1906	1.2093	0	0
ENSMUSG00000104000	Gm38335	0.0527	0	0	0	0	0	0.0467	0	0	0	0	0	0.0418	0.053	0	0
ENSMUSG00000094628	Gm3252	0.0482	0	0	0	0	0	0.0427	0	0	0	0	0	0.0382	0.0485	0.0491	0
ENSMUSG00000105795	Gm3970	0.282	0	0	0	0	0	0.2502	0	0	0	0	0	0.2237	0.2839	0.2873	0
ENSMUSG00000075070	4932412D23Rik	0.037	0	0	0	0	0	0.0164	0	0	0	0.0159	0	0	0	0	0
ENSMUSG00000107875	Gm44696	0.1533	0	0	0	0	0	0.068	0	0	0	0.1317	0	0	0	0	0
ENSMUSG00000068151	A230006K03Rik	0.13	0	0.0589	0.048	0.0489	0.0637	0.2307	0	0	0	0.2235	0.061	0.1031	0.3271	0.1324	0
ENSMUSG00000078590	Gm10959	1.3084	0	0	0	0	0	1.1608	0	0	1.2197	0	0	0	0	0	0
ENSMUSG00000081841	Gm13444	0.1805	0	0	0	0	0	0.1601	0	0	0.1682	0	0	0	0	0	0
ENSMUSG00000088400	Gm25889	0.8804	0	0	0	0	0	0.7811	0	0	1.6415	0	0	0	0	0	0
ENSMUSG00000094025	Gm8879	0.0837	0	0	0	0	0	0.1486	0	0	0.0781	0	0	0	0	0	0
ENSMUSG00000106006	Gm17951	0.1899	0	0	0	0	0	0.1685	0	0	0.1771	0	0	0	0	0	0
ENSMUSG00000038550	Ciart	1.7499	1.0842	1.0943	0.8919	1.5674	1.1848	1.9222	1.4701	1.5258	2.447	1.1815	1.5625	1.3881	3.061	1.7824	1.2676
ENSMUSG00000107448	Gm43947	0.0982	0	0	0	0	0	0.0872	0	0	0.0916	0	0	0.1558	0	0	0
ENSMUSG00000097300	Gm26835	0.2302	0.1497	0.0521	0.085	0.1082	0.1411	0.2808	0.0708	0.1463	0.2146	0.0742	0.1349	0.3195	0.1737	0.1758	0.1571
ENSMUSG00000031965	Tbx20	0.0079	0	0	0	0	0	0.0139	0	0.008	0	0	0	0	0	0	0
ENSMUSG00000064930	Gm23723	0.7137	0	0	0	0	0	0.6332	0	0.726	0	0	0	0	0	0	0
ENSMUSG00000081390	Gm14538	0.071	0	0	0	0	0	0.063	0	0.0722	0	0	0	0	0	0	0
ENSMUSG00000081793	5730416F02Rik	0.232	0	0	0	0	0	0.2059	0	0.118	0	0	0	0	0	0	0
ENSMUSG00000086320	Gm12840	0.4507	0	0	0	0	0	0.2666	0	0.1528	0	0	0	0	0	0.153	0
ENSMUSG00000093051	Gm24813	1.1215	0	0	0	0	0	1.99	0	1.1408	0	0	0	0	1.1287	0	0
ENSMUSG00000042474	Fcmr	2.2249	1.412	1.6709	1.6022	1.2249	1.7027	2.5035	1.603	2.4288	1.6188	0.9793	1.6789	1.033	2.5122	2.5425	1.7357
ENSMUSG00000024903	Lao1	0.0742	0	0	0	0	0	0.0659	0	0.0378	0	0	0	0.0294	0	0.0378	0
ENSMUSG00000031509	1700016D06Rik	0.0584	0	0	0	0	0	0.1555	0	0.0594	0	0.0502	0	0	0	0.0595	0
ENSMUSG00000111202	Gm48275	0.3282	0	0	0	0	0	0.2912	0	0.3339	0	0.2821	0	0	0.3303	0	0
ENSMUSG00000106464	C130083M11Rik	1.0457	0.8281	0.6176	0.6041	0.6158	0.7579	1.2908	0.7835	1.0637	0.7205	1.4847	0.8525	0.8655	1.1897	1.0188	0.7448
ENSMUSG00000101166	Gm28496	0.063	0	0	0	0.0237	0	0.0838	0.0258	0.1282	0	0.0271	0	0.05	0.0317	0	0
ENSMUSG00000082485	Gm15693	1.1831	0.7696	0.6697	0.655	0	0.7251	2.3617	0.6068	1.0531	0.1379	0.8896	0.5546	1.0558	1.0418	0.9038	0.4615
ENSMUSG00000069890	1700024J04Rik	0.0517	0	0	0	0	0	0.0918	0	0.0526	0.0482	0	0	0	0	0	0
ENSMUSG00000089956	Gm16553	0.1316	0	0	0	0	0	0.1167	0	0.1338	0.1227	0	0	0	0.1324	0	0
ENSMUSG00000044378	Slc15a5	0.122	0	0.0276	0	0	0.0299	0.0812	0.025	0.0931	0.0853	0	0	0	0.0921	0.1243	0.0238
ENSMUSG00000082644	Mup-ps19	0.363	0.1574	0	0	0	0	0.3221	0.1489	0.1846	0.5076	0	0	0	0.3653	0.7395	0.1416
ENSMUSG00000102297	5730585A16Rik	0.0917	0	0	0	0	0	0.1628	0	0.1866	0.0855	0	0	0.0728	0	0.0934	0
ENSMUSG00000076556	Igkv4-57	216.51	68.9431	140.335	52.546	77.7264	96.0469	398.899	68.9567	216.705	200.84	178.005	123.701	200.396	782.702	37.3447	90.4014
ENSMUSG00000090222	Ifi203-ps	0.7401	0.3776	0.5519	0.4499	0.5568	0.4269	0.6952	0.5001	1.0628	0.6493	0.5237	0.5306	1.105	0.7886	0.8868	0.5094
ENSMUSG00000097021	4933433G15Rik	0.3114	0.1351	0.235	0.1532	0.1172	0.2036	0.5065	0.0426	0.5808	0.2903	0.1784	0.146	0.3294	0.4179	0.4229	0.162
ENSMUSG00000101316	Gm12663	0.295	0.0853	0.0891	0	0.148	0.1928	0.4362	0.2421	0.5002	0.3667	0.0845	0	0.468	0.3959	0.5008	0.0767
ENSMUSG00000098781	Gm28044	0.5129	0.1483	0.1548	0.1262	0.1286	0.1676	0.6067	0.1403	0.6957	0.7969	0.4408	0.1603	1.0849	0.3441	0.6966	0
ENSMUSG00000108969	Gm45044	1.1895	0.2063	0.2154	0	0	0.2333	0	0.3904	0	0.2218	0	0.6691	0	0.2394	0.2423	1.2991
ENSMUSG00000046108	Il17c	0.6551	0.2273	0	0.2901	0.1972	0.3854	0	0.5376	0.2666	0.2443	0.1126	1.2284	0.3118	0	1.6014	0.4088
ENSMUSG00000092541	Gm20537	0.2801	0.2429	0.1691	0.0689	0.1405	0.1831	0.2485	0.3064	0.095	0.087	0.0802	0.3501	0.5184	0.7517	0.0951	0.3642
ENSMUSG00000104854	Mir7116	1.3458	0	0	0	0	0	0	1.1043	0	0	0	1.2617	2.135	1.3544	0	1.0499
ENSMUSG00000105496	Mir7004	7.3597	1.2767	1.3331	1.0865	0	1.4433	1.3059	2.4157	0	1.3722	1.2649	2.7601	8.1729	4.4441	0	2.2966
ENSMUSG00000106204	Gm21009	0.0564	0	0	0	0	0	0	0.0463	0	0	0.1455	0.0529	0	0	0	0.044
ENSMUSG00000106592	Gm43070	0.227	0	0	0	0	0	0	0.1863	0	0	0.3901	0.2128	0	0	0.2312	0.1771
ENSMUSG00000104263	9430062P05Rik	0.169	0.0733	0.051	0	0	0.0552	0.05	0.2773	0.1146	0.0788	0.2904	0.2112	0.2234	0.3968	0.1147	0.1977
ENSMUSG00000108214	Gm43982	0.1545	0.0447	0.1399	0.038	0.0388	0	0.1371	0.2959	0	0.096	0.3541	0.1449	0.2451	0.1555	0.2098	0.2009
ENSMUSG00000087360	Gm15104	0.1119	0	0	0	0	0	0	0.0918	0	0.1043	0	0.2098	0	0.1126	0	0.1746
ENSMUSG00000104503	Gm37738	0.0999	0.0347	0.0362	0.0147	0.015	0.0588	0.0532	0.0983	0.0406	0.0745	0.0515	0.1124	0.0634	0.0804	0.1017	0.1402
ENSMUSG00000102523	Gm37783	0.4061	0.1321	0.1839	0.0749	0.0382	0	0.1801	0.2082	0.1549	0.2839	0.0436	0.3807	0.2818	0.1022	0.3619	0.2376
ENSMUSG00000071633	Gm4952	1.421	0.9063	0.757	0.1542	0.0943	0.9426	0.7045	1.4404	1.403	1.013	1.0415	1.3323	0.8951	1.0515	2.1285	1.6628
ENSMUSG00000081139	Gm13333	0.4825	0.2092	0.2185	0.089	0.1815	0	0.214	0.3959	0.4908	0	0.1037	0.4524	0.0957	0.3642	0.3686	0.4705
ENSMUSG00000101942	Gm19582	0.336	0.1943	0.1014	0.1654	0.1686	0.1098	0	0.2757	0.3418	0.1044	0.0963	0.3151	0.3554	0.3382	0.1141	0.4369
ENSMUSG00000109610	Gm7432	0.5359	0.3718	0.2912	0.3164	0.0806	0.3153	0	0.7915	0.4361	0.2997	0.2763	0.9043	0.6801	0.4314	0.1092	0.5852
ENSMUSG00000107320	Gm42549	0.3363	0.1983	0.1462	0.1489	0.1012	0.1319	0.2267	0.2538	0.3694	0.1755	0.1618	0.2774	0.3627	0.3519	0.4384	0.2623
ENSMUSG00000022125	Cln5	16.592	13.914	13.4596	10.6217	9.8806	14.226	11.5462	16.3895	16.1182	15.4676	16.0825	20.3481	19.2423	20.4968	17.0999	23.2494
ENSMUSG00000085719	4933424L21Rik	0.1589	0	0	0.0586	0.0598	0.0779	0	0.1304	0.2424	0.074	0.273	0.1489	0.189	0.1599	0.1618	0.1859
ENSMUSG00000104145	D130019J16Rik	0.1746	0.0757	0.1186	0.0967	0	0	0.0775	0.2149	0.1332	0.2035	0.1501	0.2046	0.1039	0.3075	0	0.1703
ENSMUSG00000032028	Nxpe2	0.7119	0.3785	0.3952	0.339	0.4838	0.3378	0.3668	0.5653	0.584	0.6209	0.6513	0.5598	0.5101	0.6472	0.8889	0.7345
ENSMUSG00000099330	Mir7053	1.2905	0	0	0	0	0	0	1.0589	0	0	0	1.2099	0	0	0	0
ENSMUSG00000108140	Gm44803	0.6039	0	0	0	0	0	0	0.4955	0	0	0	0.5662	0	0	0	0
ENSMUSG00000109327	Gm44995	0.3738	0	0	0	0	0	0	0.1534	0	0	0	0.1752	0	0	0	0
ENSMUSG00000058831	Opn1sw	0.2211	0.032	0.0334	0.0816	0.0277	0.0723	0	0.3023	0.0375	0.0687	0.095	0.2072	0.0877	0.2595	0.075	0.0287
ENSMUSG00000080365	Gm25776	3.2939	0	0	0.4863	0	0.646	0	1.0811	0.6701	0	0	1.8529	0.5225	2.652	0.671	0.5139
ENSMUSG00000106248	Gm9728	0.0893	0	0	0	0	0	0	0.0733	0	0	0	0.0837	0.0708	0	0	0
ENSMUSG00000106607	Gm43178	0.068	0	0	0	0	0	0	0.0558	0	0	0	0.1912	0.0539	0	0	0
ENSMUSG00000099349	1700047G03Rik	0.1549	0	0	0	0	0	0	0.0636	0	0	0	0.0726	0.0615	0	0.0789	0
ENSMUSG00000085734	Gm11684	0.3733	0.1079	0.1127	0.0919	0	0.122	0.1104	0.3063	0.1266	0	0	0.4667	0.1974	0.2505	0	0
ENSMUSG00000102091	Olfr1034	0.1158	0.0167	0.035	0.0142	0.029	0.0378	0.0342	0.0792	0	0.036	0.0497	0.1085	0.0153	0.0194	0.0393	0.0151
ENSMUSG00000098733	Gm27833	0.7597	0	0	0	0.5716	0	0	3.7404	0	0.7082	1.3057	2.8491	0.6026	1.5292	0	0
ENSMUSG00000107325	Gm43425	0.229	0.0993	0.1037	0.0845	0.0431	0.0281	0.0762	0.2349	0.0874	0.0801	0.1476	0.3221	0.1816	0.1152	0.2916	0.1117
ENSMUSG00000085543	Gm13568	0.2112	0	0	0	0	0	0	0.1733	0	0	0.1815	0.198	0.1675	0.2126	0	0
ENSMUSG00000078795	Ceacam15	0.0677	0.0587	0	0	0	0	0	0.2779	0	0.1263	0.0582	0.1905	0.1612	0	0	0
ENSMUSG00000083340	Gm13156	1.4674	0	0.2658	0.4332	0	0	0.2604	0.7224	0	1.0943	0	1.1006	1.3967	1.1814	0	0.4579
ENSMUSG00000028031	Dkk2	1.0679	0.6616	0.9902	0.6193	0.4974	0.8477	0.8347	1.0641	0.7501	1.3511	0.721	2.2408	1.0286	1.2539	1.528	0.4959
ENSMUSG00000105388	Rpl36a-ps2	7.9238	6.6183	7.7076	4.3324	5.0786	6.3309	5.4678	8.9102	6.2692	12.5849	6.8091	10.1805	11.6392	10.0419	10.7609	4.121
ENSMUSG00000032343	Impg1	0.0519	0.045	0.0235	0.0192	0	0	0.023	0.0639	0.0264	0.0484	0.1338	0.0487	0.0412	0.0784	0.1322	0
ENSMUSG00000084399	Gm15666	1.9474	1.3724	0.992	0.8085	0.641	0.8354	1.2958	1.8976	0.6191	1.5885	1.6734	3.9939	1.4481	1.8374	2.7273	1.0444
ENSMUSG00000086376	1700071G01Rik	0.2567	0	0	0	0	0	0	0.2106	0.2611	0	0	0.4813	0	0	0	0
ENSMUSG00000088183	Gm22215	5.8878	0	0.8887	1.4486	1.4767	0	0.8706	1.6105	2.9947	0	0	4.6001	0	0.9876	4.9975	0
ENSMUSG00000103271	Ighv4-2	2.3421	0	0.2357	0.3842	0	0	0	0.8542	0.7942	0.2426	0	0.9759	0.2064	0	2.1205	0
ENSMUSG00000009876	Cox4i2	2.2714	1.2443	1.624	0.4412	1.2593	1.2895	1.3788	2.1582	2.4322	1.2259	1.541	2.8021	1.5172	1.8047	1.8265	1.3057
ENSMUSG00000013158	4933405L10Rik	0.1901	0.0549	0.0574	0	0.0477	0.0621	0.0562	0.2079	0.3222	0	0.0544	0.1782	0.1508	0	0.1291	0
ENSMUSG00000061724	Gm2423	1.1488	0.9965	0.9248	0.3769	0.5763	1.0013	0.453	1.4664	1.4283	0.714	0.8775	2.1542	2.1263	1.1562	1.5602	0.1992
ENSMUSG00000092659	Mir3100	5.7972	1.2571	2.6251	3.2093	0	1.4211	2.5717	3.5678	4.4229	1.3511	2.4909	8.1528	5.748	7.2929	4.4285	2.2612
ENSMUSG00000094338	Hist1h2bl	0.2473	0	0	0.1825	0	0	0	0.4058	0.2515	0	0	0.9273	0.7845	0.2488	0.2518	0
ENSMUSG00000097345	AA543186	1.4997	0.7227	0.654	0.738	0.5015	0.817	0.8378	1.0939	0.904	0.6732	0.4296	0.8853	0.9252	0.9503	1.5841	0.3033
ENSMUSG00000098178	Gm42418	1455.57	1189.24	955.619	1090.49	1054.92	811.58	1079.22	1957.66	1404.62	1278.18	1262.97	1600.99	1622.34	1364.69	1873.75	1075.94
ENSMUSG00000107668	Gm44424	0.6191	0.2685	0.4672	0.3046	0.2717	0.4047	0.4119	0.5503	0.7347	0.1443	0.399	0.6772	0.5729	0.7788	0.7357	0.2817
ENSMUSG00000106319	Gm42601	0.0611	0	0	0	0	0	0	0.0502	0.1244	0	0.0525	0.0573	0	0	0.0623	0
ENSMUSG00000096351	Samd11	0.3981	0.2197	0.2622	0.0534	0.1362	0.2129	0.2248	0.3564	0.4786	0.2024	0.3732	0.5768	0.1722	0.4735	0.258	0.1129
ENSMUSG00000044145	1810024B03Rik	0.5307	0.4834	0.4086	0.2938	0.2795	0.4684	0.518	0.6968	0.5399	0.2474	0.7753	0.8708	0.3999	0.8546	0.5946	0.5175
ENSMUSG00000067878	Map7d3	0.2933	0.0848	0.1476	0.1924	0.1471	0.1278	0.1735	0.2674	0.232	0.1519	0.224	0.3361	0.1551	0.2951	0.2987	0.1525
ENSMUSG00000085317	Gssos2	0.9757	0.4701	0.3927	0.16	0.3263	0.6378	0.1924	0.7116	1.3233	0.6064	0.9316	1.5246	0.4299	0.8728	0.7729	0.1691
ENSMUSG00000109489	Gm7451	0.4737	0.2348	0.1226	0.1998	0.1528	0.2654	0.1801	0.3332	0.4819	0.2524	0.3489	0.6979	0.3221	0.2043	0.2757	0.2112
ENSMUSG00000105935	Gm43628	0.2381	0.0688	0.0719	0.0586	0.0597	0	0	0.2605	0.2422	0	0.2046	0.1488	0.2518	0.2396	0.0808	0.0619
ENSMUSG00000103419	Gm29808	0.4026	0.1746	0	0	0.1515	0.3948	0.1786	0.4955	1.0238	0.1877	0.5189	0.9436	0.479	0.4052	0.8201	0.157
ENSMUSG00000106547	B230303O12Rik	0.5427	0.3138	0.3979	0.1526	0.1361	0.3801	0.3898	0.4242	0.4732	0.265	0.422	0.5089	0.451	0.7023	0.5791	0.3024
ENSMUSG00000108802	Gm44769	0.0335	0	0	0	0.0252	0	0	0.0275	0.0341	0	0.0576	0.0629	0.0798	0.0338	0.0683	0
ENSMUSG00000079069	8430423G03Rik	0.1474	0	0	0	0	0	0	0.3629	0.2999	0.1374	0	0.1382	0	0.1484	0.1502	0
ENSMUSG00000100594	2810414N06Rik	1.4325	1.2425	1.0502	1.1077	0.9752	1.3378	0.6657	1.7912	1.7348	1.5262	1.2896	1.5349	1.5691	2.5401	1.1812	1.1707
ENSMUSG00000024379	Tslp	0.4157	0.3606	0.1506	0.0614	0.0626	0.2446	0.2951	0.5458	0.5075	0.6201	0.2858	0.5457	0.4617	0.9205	0.5081	0.1946
ENSMUSG00000094683	Ap3m1-ps	0.3984	0.2688	0.2005	0.0654	0.0999	0.1302	0.0786	0.3269	0.4954	0.2889	0.1902	0.332	0.4214	0.5346	0.3607	0.2072
ENSMUSG00000099474	1700097N02Rik	4.9053	4.8349	3.1299	1.1521	0.4194	3.9354	3.7586	5.5804	5.8972	5.924	4.6943	10.5569	5.748	7.4051	8.1757	2.0003
ENSMUSG00000111875	Gm5425	1.4367	1.0681	0.7435	1.0604	0.4633	0.4025	0.1821	2.021	2.2966	1.148	0.3527	1.7318	1.3024	1.4459	1.6724	0.6404
ENSMUSG00000093874	Gm24539	0.7083	0	0	0	0	0	0	0.5812	1.441	1.3206	0.6087	2.6563	0.5618	0	0.7214	0.5526
ENSMUSG00000102687	Gm37219	0.2035	0	0	0.0751	0	0	0	0.0835	0.207	0.1897	0.2623	0.0954	0	0.1024	0	0
ENSMUSG00000025602	Zfp202	1.3607	1.0327	0.7262	0.7174	0.8044	0.9054	1.0348	1.2561	1.2606	1.1779	1.1067	1.7314	0.8095	1.5406	1.4849	0.3602
ENSMUSG00000081406	Rps6-ps4	17.3336	15.9063	13.5368	11.0328	10.0177	13.7944	14.487	17.8309	20.4436	22.3651	19.5367	22.375	15.0444	21.2369	21.8769	12.9343
ENSMUSG00000102459	Gm38352	0.0368	0	0	0.0272	0	0	0	0.0605	0.075	0.0343	0.0317	0.0345	0	0.1112	0.0375	0.0287
ENSMUSG00000060678	Hist1h4c	1.1925	0.6206	0.432	0.3521	0	0.2339	0.4232	1.1742	1.4556	0.8893	1.8445	1.3416	1.3242	0.48	0.2429	0.7442
ENSMUSG00000076471	Trbv14	1.024	0.4441	0.6955	0	0.1926	0.502	0.2271	0.8402	1.0416	1.1932	1.0999	0.96	0.8122	1.5458	1.043	0.3994
ENSMUSG00000104577	Gm6641	0.2149	0.0621	0.0649	0	0.0539	0.0702	0.0636	0.1764	0.0729	0	0.0616	0.0672	0.0568	0.0721	0.073	0.1677
ENSMUSG00000106038	Gm4962	0.0316	0	0	0	0	0	0	0.0519	0	0	0	0	0	0	0.0322	0.0247
ENSMUSG00000094832	Gm21846	0.0307	0	0	0	0	0	0	0.0252	0	0	0	0	0.0243	0	0	0.0717
ENSMUSG00000109434	Gm44937	0.035	0	0	0	0	0	0	0.0287	0	0	0	0	0.0555	0	0	0.0273
ENSMUSG00000060411	Npn2	0.4009	0	0	0	0	0	0	1.3158	0	0	0	0	0.318	1.2103	0	0.3127
ENSMUSG00000087437	Gm13112	0.0726	0	0	0	0	0	0	0.0596	0	0	0.0624	0	0.1152	0	0	0.0567
ENSMUSG00000028280	Gabrr1	0.0824	0	0.0373	0.0304	0.031	0	0.0366	0.1014	0.0419	0.0384	0.0708	0.0386	0.0654	0.1659	0.042	0.0964
ENSMUSG00000055010	A830031A19Rik	0.1244	0	0	0	0	0	0	0.2042	0	0.116	0	0	0	0	0.1268	0.0971
ENSMUSG00000024175	Tekt4	0.246	0.0533	0	0.0454	0.0925	0.0603	0.1091	0.2018	0	0.2866	0.1057	0.1153	0.439	0.1857	0.0626	0.1439
ENSMUSG00000028240	Cyp7a1	0.5417	0.2545	0	0	0	0.4426	0.2203	2.1298	0.574	0.4629	0	0	0	0.3634	0.4368	2.0952
ENSMUSG00000022766	Serpind1	2.0638	1.1561	0.0779	0.5395	0.2588	1.307	1.4496	5.01	1.662	1.2025	0.0739	0.2419	0.5116	2.1636	2.6276	3.8238
ENSMUSG00000028011	Tdo2	4.2478	3.3897	0.1759	0.0537	0.2922	3.3798	3.7256	7.5091	4.2964	3.6658	2.065	1.2289	1.8099	5.5453	7.5654	14.1262
ENSMUSG00000042248	Cyp2c37	1.9626	0.4032	0.0468	0	0.0389	1.4686	1.4663	6.6537	2.049	1.3481	0	0	0	2.0271	1.736	6.6077
ENSMUSG00000089943	Ugt1a5	0.2138	0.1855	0	0	0	0.1677	0.1897	0.4913	0.3045	0.1595	0.0735	0.0802	0.0678	0.3443	0.2178	0.6672
ENSMUSG00000102654	Ighv1-21	0.5368	0.2328	0	0	0	0	0	3.9642	1.0921	0	0.2306	0	0.6387	0.2701	0.5467	0.8375
ENSMUSG00000096988	A930029G22Rik	0.4407	0.2867	0.2994	0.244	0.2487	0.054	0.2933	0.3616	0.5044	0.3081	0.284	0.3099	0.437	0.3327	0.2244	0.3438
ENSMUSG00000098915	Rpl15-ps2	0.6147	0.2666	0.4175	0.2269	0.1156	0.3014	0.409	0.5044	0.7816	0.4298	0.2641	0.2882	0.4876	0.6186	0.3131	1.079
ENSMUSG00000097019	Gm26663	0.4505	0.2605	0.2267	0.2217	0.1506	0.1472	0.3109	0.4518	0.5092	0.2333	0.2151	0.4224	0.5956	0.9068	1.0707	0.781
