## Supplementary Table 1 for "Transcriptomic and proteomic analysis show minimal role for mast cell ST2 in primary *Heligmosomoides polygyrus bakeri* infection" (part 3 of 3)

### Sheet: TPM_values (continued)
Ensembl Gene ID	Gene Name	MCPT5WT x ST2f/f Naïve 1	MCPT5WT x ST2f/f Naïve 2	MCPT5WT x ST2f/f Naïve 3	MCPT5WT x ST2f/f Naïve 4	MCPT5Cre x ST2f/f Naïve 1	MCPT5Cre x ST2f/f Naïve 2	MCPT5Cre x ST2f/f Naïve 3	MCPT5Cre x ST2f/f Naïve 4	MCPT5WT x ST2f/f Hpb D14 1	MCPT5WT x ST2f/f Hpb D14 2	MCPT5WT x ST2f/f Hpb D14 3	MCPT5WT x ST2f/f Hpb D14 4	MCPT5Cre x ST2f/f Hpb D14 1	MCPT5Cre x ST2f/f Hpb D14 2	MCPT5Cre x ST2f/f Hpb D14 3	MCPT5Cre x ST2f/f Hpb D14 4
ENSMUSG00000097191	5730422E09Rik	0.203	0.088	0	0.0375	0.0382	0.0995	0.0901	0.1249	0.1549	0.0473	0.1745	0	0.1208	0.2554	0.1551	0.2376
ENSMUSG00000038641	Akr1d1	0.7815	0.4519	0.059	0.024	0.1715	0.3832	0.52	1.9506	0.6956	0.6678	0.028	0.0305	0	0.6554	0.4975	2.0322
ENSMUSG00000024155	Meiob	0.3872	0.048	0.0501	0.0817	0	0.1085	0.1472	0.2723	0.2814	0.4641	0.0475	0.0519	0.1316	0.2227	0.2254	0.1726
ENSMUSG00000021086	Ccdc175	0.0716	0	0	0	0	0	0	0.0294	0	0	0	0	0	0	0	0
ENSMUSG00000022798	4930435E12Rik	0.0616	0	0	0	0	0	0	0.0505	0	0	0	0	0	0	0	0
ENSMUSG00000031411	Prame	0.0415	0	0	0	0	0	0	0.0341	0	0	0	0	0	0	0	0
ENSMUSG00000039224	D1Pas1	0.0293	0	0	0	0	0	0	0.0241	0	0	0	0	0	0	0	0
ENSMUSG00000081330	Gm13013	0.3602	0	0	0	0	0	0	0.1478	0	0	0	0	0	0	0	0
ENSMUSG00000081978	Gm14895	0.0692	0	0	0	0	0	0	0.1136	0	0	0	0	0	0	0	0
ENSMUSG00000088299	Gm26414	0.3502	0	0	0	0	0	0	0.2874	0	0	0	0	0	0	0	0
ENSMUSG00000096547	Gm25235	1.7608	0	0	0	0	0	0	0.7224	0	0	0	0	0	0	0	0
ENSMUSG00000099216	Obox8	0.0807	0	0	0	0	0	0	0.1325	0	0	0	0	0	0	0	0
ENSMUSG00000100890	1700085C21Rik	0.0871	0	0	0	0	0	0	0.0714	0	0	0	0	0	0	0	0
ENSMUSG00000102510	Olfr1398-ps1	0.1014	0	0	0	0	0	0	0.0832	0	0	0	0	0	0	0	0
ENSMUSG00000103007	Gm20690	0.2654	0	0	0	0	0	0	0.4355	0	0	0	0	0	0	0	0
ENSMUSG00000103588	Gm18445	0.1217	0	0	0	0	0	0	0.0999	0	0	0	0	0	0	0	0
ENSMUSG00000104109	Gm30292	0.0314	0	0	0	0	0	0	0.0258	0	0	0	0	0	0	0	0
ENSMUSG00000111194	Gm47180	0.0856	0	0	0	0	0	0	0.0703	0	0	0	0	0	0	0	0
ENSMUSG00000081505	Gm8644	0.3161	0	0	0	0	0	0	0.2594	0	0	0	0	0	0	0.161	0
ENSMUSG00000084316	Gm8668	0.0651	0	0	0	0	0	0	0.0534	0	0	0	0	0	0	0.0663	0
ENSMUSG00000083449	Gm13487	0.2181	0	0	0	0	0	0	0.0895	0	0	0	0	0	0.1097	0	0
ENSMUSG00000085724	Gm13096	0.3753	0	0	0	0	0	0	0.308	0	0	0	0	0	0.3777	0	0
ENSMUSG00000092601	Olfr760-ps1	0.1259	0	0	0	0	0	0	0.1033	0	0	0	0	0	0.1267	0	0
ENSMUSG00000081480	Gm13608	0.067	0	0	0	0	0	0	0.055	0	0	0	0	0	0.0674	0.0682	0
ENSMUSG00000110500	Gm32568	0.3315	0	0	0	0	0	0	0.1088	0	0	0	0	0	0.0667	0.0675	0
ENSMUSG00000049314	Fbxw13	0.0623	0	0	0	0	0	0	0.2555	0	0	0	0	0.0494	0	0	0
ENSMUSG00000102749	Gm37598	0.0724	0	0	0	0	0	0	0.0594	0	0	0	0	0.0574	0	0	0
ENSMUSG00000103143	Gm37742	0.0237	0	0	0	0	0	0	0.0194	0	0	0	0	0.0188	0	0	0
ENSMUSG00000102194	Gm38169	0.0371	0	0	0	0	0	0	0.0304	0	0	0	0	0.0294	0.0373	0	0
ENSMUSG00000111556	Gm19299	0.0578	0	0	0	0	0	0	0.0949	0	0	0	0	0.0459	0.0582	0	0
ENSMUSG00000111743	Gm48856	0.289	0	0	0	0	0	0	0.2371	0	0	0	0	0.2292	0.2908	0	0
ENSMUSG00000080738	Mup-ps22	0.7753	0	0	0	0	0	0	0.3181	0	0	0.3331	0	0	0	0	0
ENSMUSG00000083090	Gm11736	0.3731	0	0	0	0	0	0	0.1531	0	0	0.1603	0	0.148	0	0.19	0
ENSMUSG00000085985	Gm11682	0.1826	0	0	0	0	0	0	0.1498	0	0	0.1569	0	0.1448	0.1837	0	0
ENSMUSG00000030001	Figla	0.1127	0	0	0	0	0	0	0.0925	0	0.2101	0	0	0	0	0	0
ENSMUSG00000086238	Gm14258	0.0464	0	0	0	0	0	0	0.0381	0	0.0432	0	0	0	0	0.0472	0
ENSMUSG00000067399	Trim43c	0.3787	0.0411	0.0857	0.1048	0.1069	0.0464	0.126	0.2331	0.0482	0.2207	0.1627	0.0888	0.1126	0.667	0.3375	0.0369
ENSMUSG00000099979	Gm5896	0.092	0	0	0	0	0	0	0.0755	0	0.0858	0	0	0.073	0	0	0
ENSMUSG00000080700	Gm15981	0.4123	0	0	0	0	0	0	0.1692	0	0.1922	0	0	0.1635	0.4149	0.21	0
ENSMUSG00000107690	Gm44044	0.2595	0	0.0783	0	0	0	0.0767	0.142	0	0.1613	0.1487	0	0.2745	0.0871	0.2643	0
ENSMUSG00000110688	Gm45696	0.0956	0	0	0	0	0	0	0.0785	0.0973	0	0	0	0	0	0	0
ENSMUSG00000091058	Gm17538	0.8643	0.2499	0.2609	0.2126	0.2168	0	0.2556	0.4728	0.8792	0	0	0.2701	0.2285	0.2899	1.1737	0
ENSMUSG00000109002	Gm38405	0.1272	0	0	0	0	0	0	0.0522	0.0647	0	0	0	0	0	0.0648	0
ENSMUSG00000100405	Gm28911	0.8052	0	0	0	0	0	0	0.6607	2.4572	0	0	0	0	1.6206	0	0
ENSMUSG00000107194	Gm43173	0.1589	0.1378	0.1439	0	0.1195	0.1558	0	0.2607	0.6464	0.1481	0.1365	0.1489	0.126	0.1599	0.1618	0
ENSMUSG00000091685	Gm17359	0.042	0	0	0	0	0	0	0.069	0.0428	0	0.0361	0	0	0.0846	0.0428	0
ENSMUSG00000045341	Olfr167	0.038	0	0	0	0	0	0	0.0104	0.0129	0	0.0218	0	0.0101	0	0	0
ENSMUSG00000104756	Gm42464	0.1217	0	0	0	0	0	0	0.0999	0.1238	0	0.1046	0	0.0965	0	0.124	0
ENSMUSG00000097714	Gm20109	0.2808	0	0	0	0	0	0	0.1152	0.2856	0	0.3619	0	0.1114	0.4239	0.143	0
ENSMUSG00000110488	Gm45724	0.4486	0.1945	0	0.1656	0	0	0	0.7362	0.2282	0.6273	0	0	0.1779	0.2257	0.4569	0.175
ENSMUSG00000073559	Gm8618	0.2181	0	0	0	0	0	0	0.1789	0.2218	0.4066	0.1874	0	0.173	0	0	0
ENSMUSG00000046881	Olfr374	0.0213	0.0092	0	0.0079	0	0	0.0094	0.0175	0.0217	0.0199	0.0275	0	0.0169	0.0429	0.0217	0.0083
ENSMUSG00000078752	Scgb1b30	0.1919	0	0	0	0	0	0	0	0	0	0	0.3598	0	0	0	0.2993
ENSMUSG00000083659	Gm11258	0.0773	0	0	0	0	0	0	0	0	0	0	0.0725	0	0	0	0.0603
ENSMUSG00000107295	Gm42896	0.0846	0	0	0	0	0	0	0	0	0	0	0.0794	0	0	0	0.066
ENSMUSG00000093139	Gm25999	0.7083	0	0	0	0	0	0	0	0	0	0	1.3282	0	0.7128	0	0.5526
ENSMUSG00000099313	Gm27152	0.9516	0	0	0	0	0	0	0	0	0	0	0.8921	0.7548	0	0.9692	0.7423
ENSMUSG00000024232	Bambi	1.2336	0.6809	0.948	0.8002	0.8719	1.008	0.9121	1.089	1.1218	0.7493	0.8031	1.6999	1.6161	2.1068	1.0661	1.3269
ENSMUSG00000106380	Gm3519	0.2248	0	0	0.083	0.0423	0	0	0.0461	0.0572	0	0	0.1581	0.3567	0.1697	0.0573	0.2192
ENSMUSG00000017418	Arl5b	4.5892	3.3537	3.3135	2.5805	2.7052	2.8789	2.9094	2.765	3.5839	3.5539	3.1596	5.3105	5.1521	4.4458	4.5639	4.0945
ENSMUSG00000021003	Galc	5.2254	4.511	4.0627	3.5841	3.7461	4.1329	3.7175	3.2563	4.0368	3.4237	3.283	4.8529	6.5691	8.3844	5.0461	6.1146
ENSMUSG00000021482	Aaed1	26.2649	20.2595	22.1189	14.3075	13.3447	23.6634	20.2068	13.997	23.2672	23.4008	22.2371	35.0745	31.0581	43.1121	26.5545	27.9747
ENSMUSG00000033717	Adra2a	9.2941	8.4269	6.5092	6.6406	4.9603	6.8775	5.2333	5.8775	7.1601	8.3408	6.219	10.5494	13.3092	22.1243	9.9208	13.4955
ENSMUSG00000034110	Kctd7	1.3156	0.5051	1.0157	1.0666	1.1197	1.0997	0.6506	0.6725	1.0311	0.9852	1.1676	1.3548	1.9673	1.9752	1.5157	1.4806
ENSMUSG00000040596	Pogk	3.4887	2.7788	3.1061	2.858	2.8615	2.756	2.668	2.516	3.149	2.1804	3.1077	3.8974	4.2483	5.7462	3.9838	3.5496
ENSMUSG00000052302	Tbc1d30	6.9027	3.9628	5.4269	5.3638	5.8164	5.5024	6.1388	4.1836	6.3819	5.5708	5.0925	7.4805	8.9548	13.5106	6.9633	7.8643
ENSMUSG00000070461	9230112E08Rik	4.4404	3.4615	2.9525	2.9664	2.9392	3.4171	2.3687	2.5137	3.4306	2.358	1.9079	3.6889	5.8406	7.3255	3.8358	5.3276
ENSMUSG00000073856	Iqck	0.2493	0.1654	0.1992	0.1949	0.1986	0.1726	0.1952	0.1805	0.179	0.1504	0.2269	0.44	0.3374	0.5461	0.254	0.2517
ENSMUSG00000087593	Gm16174	6.7959	3.4554	5.3057	3.6324	5.2896	5.5148	5.4056	4.8073	5.006	2.4031	4.833	9.4474	7.2493	11.792	9.07	7.3125
ENSMUSG00000090805	CAAA01165726.1	2.8547	0	0	0	0	0	0	0	0	0	1.2266	1.3382	0	0	0	1.1135
ENSMUSG00000110046	Gm45484	0.0826	0	0	0	0	0	0	0	0	0	0.2128	0.0774	0	0.1662	0.0841	0.0644
ENSMUSG00000023918	Adgrf4	0.0924	0	0	0.0227	0.0232	0.0604	0.0546	0	0.0313	0.0287	0.0794	0.0866	0.1954	0.062	0.1568	0.1441
ENSMUSG00000022759	Lrrc74b	0.0956	0.0207	0.0433	0.0353	0.0719	0.0703	0.0636	0.0588	0.0729	0.0446	0.1232	0.1121	0.1138	0.1203	0.073	0.1678
ENSMUSG00000037490	Slc2a12	0.2668	0.1928	0.1812	0.1641	0.2342	0.0436	0.0986	0.2189	0.1809	0.0622	0.2484	0.3335	0.3527	0.6265	0.1812	0.4336
ENSMUSG00000035818	Plekhs1	2.3275	1.2318	1.8578	1.2521	0.8014	1.7794	1.295	0.8416	1.9663	2.0227	2.3052	3.2548	3.1917	3.4143	4.2592	2.1235
ENSMUSG00000037973	Ccdc129	1.1024	0.296	0.309	0.2325	0.1382	0.592	0.2562	0.3446	0.6942	0.8564	1.3534	1.698	1.1659	1.5057	2.9408	1.1057
ENSMUSG00000039013	Siglec5	8.8465	7.0581	6.3299	1.7446	1.3211	7.4494	5.3622	3.7404	7.1443	6.8935	12.7668	11.3648	9.6954	10.942	15.4073	8.2973
ENSMUSG00000047343	Mettl21c	0.1314	0.038	0.0595	0.0162	0.0165	0.043	0.0583	0.036	0.0446	0	0.0753	0.1438	0.0869	0.0882	0.1116	0.0684
ENSMUSG00000066152	Slc31a2	15.2451	12.5801	12.6316	13.5786	12.9348	12.1771	12.95	13.0421	13.6697	12.1817	15.1314	18.1163	18.6718	21.7316	16.2358	16.6284
ENSMUSG00000071176	Arhgef10	2.3935	1.6324	2.3158	1.6912	1.8855	1.9658	1.9239	1.2842	2.2891	2.0501	2.4523	2.455	3.2291	4.3544	2.542	3.2556
ENSMUSG00000099564	Gm28729	0.0959	0	0.0434	0.0354	0.0722	0	0.0426	0	0	0.0447	0.0824	0.2698	0.1522	0.1448	0.0977	0.0748
ENSMUSG00000106550	Gm43646	0.4061	0	0	0	0	0	0	0	0	0.1893	0	0.1903	0	0	0	0.1584
ENSMUSG00000048399	Tprg	0.1026	0.0445	0	0	0	0	0	0	0	0.1434	0.0441	0.2404	0.0407	0.1032	0.0522	0.16
ENSMUSG00000088494	Gm24399	3.8191	0	0	0	0	0	0	0	0	1.1868	0	1.1935	0	1.2812	0	1.9862
ENSMUSG00000085581	Gm12786	1.024	0.1269	0.3974	0.2159	0.2201	0.4303	0	0.12	0.1488	0.8182	0.3771	0.8229	0.3481	1.0305	0.447	0.4565
ENSMUSG00000037962	Rflna	1.7481	1.053	0.8356	1.147	0.9499	0.6666	0.9909	0.6774	1.0867	1.4939	1.3353	1.8666	2.1955	2.5901	1.9289	1.5153
ENSMUSG00000081516	Gm12470	0.1796	0.0779	0.0813	0	0.0676	0.0881	0.0797	0.0737	0.0914	0.1674	0.1543	0.2526	0.0712	0	0.0915	0.1401
ENSMUSG00000110202	Gm45435	0.3967	0.172	0	0	0	0.1945	0	0.1627	0	0.7395	0.6817	0.3719	0	0	0.202	0.4641
ENSMUSG00000065047	Gm24045	5.7676	4.1689	2.6117	1.4191	1.4465	1.8852	1.7057	3.1552	1.9557	5.3768	6.6084	12.6175	5.3374	0.9674	9.791	4.4994
ENSMUSG00000066809	Gm10180	19.324	12.5708	12.0317	8.9147	11.8133	8.2899	8.5722	7.9284	7.3715	19.1405	20.7572	13.5881	13.412	14.5858	17.2221	14.1328
ENSMUSG00000065571	Mir326	1.9833	0	0	0	0	0	0	0	1.0087	0	0	0.9297	0	0	0	0.7736
ENSMUSG00000086189	Gm15462	0.6376	0.4995	0.5216	0.4706	0.2631	0.3832	0.4015	0.4895	0.8369	0.2684	0.3358	0.8099	0.3916	1.7595	0.9428	0.7702
ENSMUSG00000000402	Egfl6	0.1742	0.0302	0.0947	0.0257	0.1049	0.1366	0.1236	0.0572	0.1772	0.065	0.0898	0.2613	0.2763	0.1402	0.3903	0.1631
ENSMUSG00000037833	Sh2d4b	0.2807	0.2638	0.233	0.1727	0.088	0.2523	0.1868	0.1536	0.4521	0.1963	0.2613	0.4825	0.3711	0.4002	0.1668	0.365
ENSMUSG00000046546	Fam43a	8.4861	5.5802	6.4091	5.2462	6.8229	6.4286	5.0827	3.7708	8.8194	4.8551	6.5026	9.9668	11.8586	15.94	7.3017	9.8943
ENSMUSG00000002428	Hltf	10.4036	9.4371	8.8178	4.713	5.2464	8.8931	8.8779	6.5298	11.0678	8.751	8.1076	12.5239	11.1248	14.5624	11.6481	10.6314
ENSMUSG00000005413	Hmox1	8.5005	3.7332	4.4826	5.2022	4.0885	6.8053	4.8209	4.3706	12.0402	6.169	6.7962	12.2067	17.6248	11.1538	14.9051	8.478
ENSMUSG00000012126	Ubxn11	0.9933	0.7754	0.7916	0.6305	0.7474	0.8961	0.8636	0.5216	1.0508	0.6297	0.8365	0.9872	1.1503	1.6394	0.9308	0.9299
ENSMUSG00000019437	Tlcd1	5.3224	3.5888	4.3944	3.4705	3.4386	3.7252	3.1536	3.9044	4.802	2.963	3.3293	4.655	4.8334	8.877	5.6701	4.9003
ENSMUSG00000020092	Pald1	3.1078	1.9118	2.3555	1.692	2.3052	2.7016	2.0924	2.1342	3.4753	2.6096	2.8222	3.699	3.7939	5.8118	3.592	3.267
ENSMUSG00000020273	Papolg	6.5365	4.613	5.7333	2.634	3.2658	5.2991	4.4445	3.5899	8.4642	4.1903	4.9094	8.9432	8.029	7.4071	9.0692	5.8889
ENSMUSG00000023845	Lnpep	7.1822	4.3213	5.3024	2.5366	2.2026	3.7085	5.2751	4.3865	9.2481	5.814	5.9844	9.342	8.9276	7.7588	8.2043	6.4965
ENSMUSG00000023961	Enpp4	4.7102	4.2289	4.4155	2.3178	3.1088	4.1932	4.2706	3.899	5.0857	3.8133	4.0832	4.9972	5.8993	7.3601	5.4499	4.9155
ENSMUSG00000024036	Slc37a1	54.2729	37.8581	40.7285	31.3155	38.3526	50.721	36.6493	24.1115	63.0316	51.7819	43.4235	71.0038	71.5297	118.68	62.8474	60.3164
ENSMUSG00000025040	Fundc1	13.2919	10.6609	10.805	10.6976	11.6577	12.2091	11.8282	11.7283	13.8062	12.4659	11.5254	17.6044	16.5136	16.1572	18.2687	13.43
ENSMUSG00000028032	Papss1	40.4527	29.8953	30.8232	25.0762	27.4187	26.1113	24.3099	27.1936	43.0964	37.7115	35.2662	46.49	50.7134	77.3243	50.7571	45.5674
ENSMUSG00000029384	2010109A12Rik	1.0344	0.2563	0.3346	0.1091	0.2224	0	0.1967	0.0606	0.6013	0.0689	0.127	0.4849	0.3516	0.5205	0.3763	0.634
ENSMUSG00000029924	Slc37a3	23.6861	19.6836	18.5647	14.8351	16.6946	21.108	18.3722	13.7054	25.9903	21.2692	18.5882	27.465	29.4254	39.5602	25.3671	30.4341
ENSMUSG00000030059	Tmf1	22.6308	17.4055	16.7446	12.5919	13.6393	17.9847	15.7767	12.6094	23.2886	18.4773	16.0861	25.2394	24.7689	33.3448	22.6654	22.3856
ENSMUSG00000032570	Atp2c1	14.6934	13.3009	12.1892	8.4569	8.6352	13.8073	11.3634	8.8354	17.5268	13.1994	14.2131	19.6707	18.6694	21.966	18.1827	14.3888
ENSMUSG00000033004	Mycbp2	6.0836	4.8989	5.4829	3.851	4.0986	5.0486	5.7838	4.6868	7.1991	5.3656	5.6904	6.8141	8.4165	10.1221	7.4875	6.1815
ENSMUSG00000034243	Golgb1	27.1307	23.8233	22.1136	15.784	18.6411	24.2352	20.9955	18.0242	32.0189	25.5632	21.0725	31.2996	35.5144	51.6683	31.3992	32.5558
ENSMUSG00000036197	Gxylt1	12.8857	9.9335	9.7991	6.7004	8.4688	9.7829	8.7768	7.1606	14.0513	11.4754	11.4716	17.3641	17.3657	20.0392	15.3431	13.5931
ENSMUSG00000037280	Galnt6	186.706	130.893	132.062	107.472	123.596	162.768	118.405	86.6075	205.224	150.006	150.111	226.156	243.996	365.344	210.592	250.429
ENSMUSG00000037646	Vps13b	7.6026	5.6837	6.1067	3.911	3.817	6.3355	6.6638	5.244	9.9915	7.0152	6.7269	9.8231	8.7802	11.5017	10.363	7.7888
ENSMUSG00000038039	Gcc2	18.6551	14.433	14.804	10.08	11.3938	15.8751	14.303	9.9055	23.6836	17.6736	15.6022	25.0293	23.6665	36.082	23.7139	22.9171
ENSMUSG00000039427	Alg1	18.3	18.1274	16.1597	12.8854	13.954	17.3242	14.1479	15.3912	20.1877	17.9113	17.9896	22.1629	20.5616	27.1132	21.4656	18.7151
ENSMUSG00000041633	Kctd12b	2.6499	1.4657	1.7912	2.126	1.6759	1.5251	2.368	1.4338	2.8714	2.0228	2.3266	3.2405	4.219	5.7008	3.1293	3.7
ENSMUSG00000051285	Pcmtd1	16.6635	15.2762	14.8475	13.5328	13.0703	15.687	15.3492	14.4752	16.9364	13.4622	13.8328	16.6318	18.1363	22.3127	18.3856	17.3399
ENSMUSG00000054453	Sytl5	0.9416	0.071	0.2966	0.5137	0.5237	0.281	0.6901	0.5039	0.8746	0.3053	0.4925	1.7273	1.3639	1.8129	1.0425	1.9482
ENSMUSG00000059866	Tnip2	10.2099	8.3688	9.4372	5.4385	7.418	8.2568	8.1867	7.5718	11.6708	7.4574	7.9596	11.0526	10.9372	18.0082	13.2581	10.0998
ENSMUSG00000062098	Btbd3	9.8837	7.8655	8.3307	6.1156	7.7433	8.556	7.3652	5.6745	10.2034	9.1987	9.0259	12.8905	13.1181	15.9052	12.2597	11.7055
ENSMUSG00000073664	Nbeal1	2.8353	2.2639	2.2648	1.33	1.2436	2.1891	2.3862	1.658	3.0729	2.2201	1.9412	2.9347	2.9295	3.5535	2.9958	2.4134
ENSMUSG00000086368	Gm13830	0.4864	0.3164	0.2478	0.2019	0.0915	0.2683	0.0809	0.2494	0.3401	0.2267	0.1829	0.3705	0.8198	0.4589	0.5264	0.498
ENSMUSG00000099843	Gm7160	3.6565	1.6146	2.4083	1.5212	1.4006	2.1512	2.3003	2.0185	3.1109	2.4791	1.8853	3.4905	3.4804	3.4792	3.1149	2.7488
ENSMUSG00000106562	Gm5981	0.3869	0.1678	0	0	0	0	0.1716	0	0.1968	0	0.1662	0.1814	0.3069	0.3894	0.5911	0.3018
ENSMUSG00000109836	Gm45884	4.1642	2.7029	2.8722	1.547	1.4525	1.3521	2.8626	1.9235	3.5347	2.3909	2.2276	4.835	4.4187	4.0521	3.8763	4.6254
ENSMUSG00000000617	Grm6	0.0695	0	0	0.0128	0.0131	0	0	0	0.1061	0	0.0896	0.0489	0.0138	0.1049	0.1239	0.0407
ENSMUSG00000059647	Cbx3-ps7	0.1707	0	0	0	0	0	0	0	0.1736	0	0.44	0.32	0.1354	0.3435	0.3477	0.5325
ENSMUSG00000103509	Gm38372	0.1637	0.0609	0.1483	0.0518	0.1408	0.0459	0.083	0.0384	0.2379	0.0654	0.201	0.3289	0.0742	0.2118	0.2144	0.3284
ENSMUSG00000107075	Gm43068	0.148	0	0.067	0	0	0.0726	0.0657	0	0.0753	0	0.1272	0.1388	0.0587	0.149	0.1507	0.1155
ENSMUSG00000014547	Wdfy2	5.715	3.2912	3.5637	2.4204	2.8197	3.9503	3.9067	3.5749	6.719	4.4107	5.4747	6.8954	5.2021	8.9575	7.825	5.0431
ENSMUSG00000016128	Stard13	6.1057	5.8283	5.3806	5.3644	5.4187	5.299	5.4559	4.7673	6.4451	4.5883	6.4431	6.526	7.1211	8.7262	6.5873	6.0715
ENSMUSG00000020422	Tns3	23.9766	18.4729	19.082	11.8586	14.034	22.4778	16.5483	11.9596	25.7698	20.569	23.7458	35.7413	29.8241	35.3897	31.5776	23.0553
ENSMUSG00000020917	Acly	60.6379	42.6894	46.8355	39.0284	41.3411	54.2969	38.9792	39.6979	66.2218	50.9058	56.2638	75.6069	64.4474	84.3733	72.5043	59.402
ENSMUSG00000021668	Polk	4.5686	3.4864	3.3219	2.0427	2.1484	2.606	3.1569	2.2529	4.4909	2.9485	3.8127	5.1688	4.7563	6.4325	4.877	4.3865
ENSMUSG00000031216	Stard8	2.6553	1.798	1.9549	1.568	1.5596	1.7134	1.8087	1.4901	2.7883	2.2199	2.5468	2.6502	2.5683	4.3447	2.6522	2.5659
ENSMUSG00000038074	Fkbp14	2.157	1.6149	1.5422	1.257	1.5375	1.9815	1.4907	1.3787	2.3328	1.7568	2.3219	2.3842	2.6115	2.8335	2.6133	2.2495
ENSMUSG00000038872	Zfhx3	2.3164	1.9347	1.991	1.4644	1.408	1.8665	1.8743	1.32	2.2854	1.8095	2.3776	2.4231	2.7475	3.6749	2.6106	2.1835
ENSMUSG00000070883	Ccdc173	0.7734	0.4472	0.4002	0.3534	0.3879	0.3611	0.3267	0.3324	0.5245	0.206	0.6013	0.6906	0.5842	0.6301	0.5627	0.6033
ENSMUSG00000078962	4932414J04Rik	0.027	0	0	0	0	0	0	0	0.0823	0.0503	0.0232	0.0506	0.0856	0.0271	0	0.0421
ENSMUSG00000000127	Fer	9.0326	6.6112	7.5416	4.4648	4.0001	8.0324	6.9067	5.008	10.2093	9.3814	7.1793	12.0798	9.8327	15.2053	11.6313	9.4376
ENSMUSG00000018199	Trove2	2.5178	1.5758	2.0924	1.5159	1.6344	1.917	2.0411	1.823	2.8424	2.5129	2.4351	3.6288	3.3129	3.5475	3.2684	2.5187
ENSMUSG00000020190	Mknk2	91.7599	75.2651	66.8803	44.7544	40.0112	87.6973	61.4601	50.5083	113.089	108.535	85.4874	121.137	109.091	151.493	131.428	93.619
ENSMUSG00000026670	Uap1	63.6486	50.0122	46.6673	31.6035	32.9572	48.1325	44.9046	32.4355	58.8928	56.5986	49.367	66.8969	68.4084	97.3841	59.4463	68.9647
ENSMUSG00000038481	Cdk19	8.6212	7.5337	6.3483	4.5555	4.1223	6.9051	6.4049	5.1305	10.4747	8.7881	8.1839	13.1743	10.3151	14.0768	12.9664	8.5483
ENSMUSG00000040297	Suco	12.9046	10.3877	9.6515	6.4254	8.8124	10.8948	9.0899	6.9613	12.7729	12.9056	10.2461	13.6025	15.5005	18.4773	13.4018	12.6188
ENSMUSG00000042042	Csgalnact2	3.8458	2.8549	3.1534	2.6597	2.6459	3.5332	3.2737	2.7719	4.0355	3.8436	3.6472	4.2066	4.6582	5.7708	3.8465	4.0272
ENSMUSG00000049421	Zfp260	10.0062	8.6791	7.7211	5.5964	5.8761	8.3279	7.8382	6.0346	10.758	9.2371	7.7178	11.8221	11.8087	14.5732	10.1254	10.0272
ENSMUSG00000056429	Tgoln1	148.157	120.015	107.015	89.7582	108.929	140.024	100.451	74.0943	169.904	147.314	106.097	172.469	206.598	287.789	157.948	200.929
ENSMUSG00000083878	Gm12034	0.4722	0	0	0	0.1776	0	0	0.3875	0.4803	0.8804	0	0.6641	0.5618	1.4257	0.9619	0.9209
ENSMUSG00000102478	BC085271	0.6335	0.2747	0.2869	0.3273	0.2383	0.1864	0.1686	0.104	0.4511	0.3544	0.2178	0.4752	0.3518	0.5101	0.4517	0.346
ENSMUSG00000086933	4933426K07Rik	0.6694	0.3167	0.1102	0.2246	0.1374	0.1193	0.27	0.1498	1.3619	1.0779	0.9936	0.6847	0.531	0.245	1.0537	0.8545
ENSMUSG00000020279	Il9r	2.5517	1.5361	1.259	1.3494	0.96	1.9606	1.8922	1.5313	2.7507	2.1835	2.1928	2.8387	1.722	2.9897	2.4633	2.1243
ENSMUSG00000079137	Rpl27-ps1	1.3854	0.4005	1.0455	0.5113	0.6949	0.4528	0.8194	0.7579	2.1139	1.0762	1.3889	1.2989	0.7326	1.3942	1.4111	1.2609
ENSMUSG00000002384	Bmp8b	2.3308	0.8213	0.9455	0.233	0.2375	1.7141	0.4954	0.2988	3.0132	2.3087	3.0253	6.8746	1.9259	0.3421	1.9042	1.7804
ENSMUSG00000105042	Gm42509	0.1206	0	0	0	0	0	0	0	0.2454	0.1124	0.1037	0.1131	0.0957	0.3642	0	0.0941
ENSMUSG00000034792	Gna15	1.8973	0.8037	0.6793	0.5537	0.5644	0.9086	1.2527	0.8328	2.1096	1.522	1.5546	2.1925	1.995	2.1759	2.292	1.5146
ENSMUSG00000106535	Gm43031	2.0968	0.866	1.4468	0.737	0.5259	0.9301	1.1073	1.1061	2.3361	1.6289	1.5444	1.7318	1.6632	1.7585	2.8984	1.5578
ENSMUSG00000107622	4930512J16Rik	0.3341	0.0414	0	0	0.0718	0.1404	0.1694	0.0392	0.2913	0.3114	0.2871	0.4474	0.3785	0.3842	0.4861	0.484
ENSMUSG00000047661	1600012P17Rik	0.0363	0	0	0	0	0	0	0	0	0	0	0.0341	0	0	0	0
ENSMUSG00000055403	4933427D06Rik	0.0323	0	0	0	0	0	0	0	0	0	0	0.0303	0	0	0	0
ENSMUSG00000075245	Gm6043	0.1915	0	0	0	0	0	0	0	0	0	0	0.1795	0	0	0	0
ENSMUSG00000081320	Gm15034	0.5399	0	0	0	0	0	0	0	0	0	0	0.2531	0	0	0	0
ENSMUSG00000081550	Gm15877	0.0977	0	0	0	0	0	0	0	0	0	0	0.0916	0	0	0	0
ENSMUSG00000088148	Mir1983	0.7137	0	0	0	0	0	0	0	0	0	0	0.6691	0	0	0	0
ENSMUSG00000089555	Mir1933	2.141	0	0	0	0	0	0	0	0	0	0	1.0037	0	0	0	0
ENSMUSG00000089833	Fhitos	0.0623	0	0	0	0	0	0	0	0	0	0	0.0585	0	0	0	0
ENSMUSG00000090631	Olfr456	0.0895	0	0	0	0	0	0	0	0	0	0	0.1679	0	0	0	0
ENSMUSG00000093021	Gm25303	1.273	0	0	0	0	0	0	0	0	0	0	1.1935	0	0	0	0
ENSMUSG00000098510	Mir6968	1.3854	0	0	0	0	0	0	0	0	0	0	3.8966	0	0	0	0
ENSMUSG00000098803	Gm27468	0.8887	0	0	0	0	0	0	0	0	0	0	0.8332	0	0	0	0
ENSMUSG00000099173	Gm27985	0.2492	0	0	0	0	0	0	0	0	0	0	0.2337	0	0	0	0
ENSMUSG00000104680	Gm9415	0.0713	0	0	0	0	0	0	0	0	0	0	0.0669	0	0	0	0
ENSMUSG00000107111	Gm40304	0.3515	0	0	0	0	0	0	0	0	0	0	0.3296	0	0	0	0
ENSMUSG00000039098	Gm9767	0.1579	0	0	0	0	0	0	0	0	0	0	0.074	0	0	0.0804	0
ENSMUSG00000107949	Gm44157	0.9191	0	0	0	0	0	0	0	0	0	0	0.2154	0	0	0.7021	0
ENSMUSG00000079295	Klrb1-ps1	0.1344	0	0	0	0	0	0	0	0	0	0	0.126	0	0.1352	0	0
ENSMUSG00000084954	Gm16351	0.1919	0	0	0	0	0	0	0	0	0	0	0.1799	0	0.1931	0	0
ENSMUSG00000102760	Gm37258	0.0579	0	0	0	0	0	0	0	0	0	0	0.1086	0	0.0583	0.059	0
ENSMUSG00000111489	1700019J19Rik	0.0177	0	0	0	0	0	0	0	0	0	0	0.0166	0.0281	0	0	0
ENSMUSG00000076665	Ighv7-1	674.225	12.8306	7.5209	3.8311	3.5147	6.8707	7.5981	8.5181	29.0391	21.5318	53.7457	417.767	218.202	94.0241	248.205	86.8522
ENSMUSG00000083378	Gm13196	0.7457	0	0	0.1835	0.187	0	0.2205	0	0	0	0	0.9322	0.9858	0	0.5063	0.1939
ENSMUSG00000103355	Gm2147	0.1474	0	0	0	0	0	0	0	0	0	0	0.1382	0.3508	0	0.1502	0
ENSMUSG00000076240	Mir702	0.8643	0	0	0	0	0	0	0	0	0	0	0.8103	0.6855	0.8698	0	0
ENSMUSG00000097595	1500002F19Rik	0.5322	0.1978	0.2066	0.3367	0.2288	0.3728	0.2698	0.3743	0.3094	0.2126	0.3267	0.6416	0.4825	0.6887	0.7744	0.2373
ENSMUSG00000099291	Rnu3b3	0.4361	0	0	0	0	0	0	0	0	0	0	0.4089	0.6919	0.4389	0.4442	0
ENSMUSG00000032048	4930510E17Rik	0.0575	0	0	0	0	0	0	0	0	0	0.0494	0.0539	0	0	0	0
ENSMUSG00000093898	Gm3629	0.0536	0	0	0	0	0	0	0	0	0	0.0461	0.0503	0	0	0	0
ENSMUSG00000109930	Gm34730	0.0462	0	0	0	0	0	0	0	0	0	0.0199	0.0217	0	0	0	0
ENSMUSG00000082187	Gm13670	0.2043	0	0	0	0	0	0	0	0	0	0.3512	0.1916	0	0.2057	0	0
ENSMUSG00000084231	Gm11975	0.1959	0	0	0	0	0	0	0	0	0	0.3366	0.3672	0	0.3942	0	0
ENSMUSG00000084951	Mipepos	0.1544	0	0	0	0	0	0	0	0	0	0.2654	0.1448	0	0.1554	0	0
ENSMUSG00000095595	1700047I17Rik1	0.1719	0.0852	0.0667	0.0544	0.0369	0.0481	0.0871	0.0806	0.0999	0.0687	0.1266	0.3223	0.0389	0.1977	0.1	0.0766
ENSMUSG00000111720	Gm39459	0.0497	0	0	0	0	0	0	0	0	0	0.0427	0.0932	0	0.05	0	0
ENSMUSG00000021919	Chat	0.6705	0.4943	0.5769	0.0742	0.3279	0.526	0.5949	0.3301	0.5115	0.5	1.1812	1.0372	0.6382	1.1134	1.2976	0.6277
ENSMUSG00000052353	Cemip	0.3543	0.3073	0.2511	0.0966	0.1449	0.2945	0.2665	0.2465	0.2977	0.2226	0.6221	0.8015	0.4948	0.248	0.4471	0.1202
ENSMUSG00000057706	Mex3b	1.5724	0.8524	1.1189	0.7668	0.9718	1.239	1.2705	0.8525	1.1996	1.2303	1.7856	3.317	2.0936	1.3847	2.5168	0.92
ENSMUSG00000086283	2810433D01Rik	0.9381	0.2712	0.5664	0.2885	0.2353	0.4599	0.5549	0.5132	0.5567	0.583	1.1421	1.3193	0.9922	1.1802	1.9111	0.4269
ENSMUSG00000091264	Smim13	7.0063	6.3516	6.4598	5.1247	5.0493	6.5596	6.2347	5.1604	6.6977	6.4725	7.0906	8.8243	8.152	8.8351	9.3716	4.6755
ENSMUSG00000099997	Tubb4b-ps2	0.2818	0.1222	0.1276	0.104	0.159	0.1382	0	0.1735	0.1433	0.1971	0.3633	0.6606	0.2794	0.3546	0.4306	0.055
ENSMUSG00000108436	Gm44851	0.204	0.0354	0.1478	0.0602	0.1228	0.12	0.181	0.1004	0.1245	0.038	0.3155	0.3825	0.2265	0.5338	0.2909	0.1273
ENSMUSG00000046688	Tifa	9.5412	6.6921	6.774	3.9343	4.653	7.6231	7.7073	7.3218	7.3093	8.2083	4.6056	8.0895	7.8718	20.716	8.6983	6.777
ENSMUSG00000095859	Ighv1-43	0.8052	0	0.2431	0	0	0.2632	0	0.2202	0.273	0.7506	0.2306	5.5359	3.1933	0.2701	0	0.2094
ENSMUSG00000064652	Gm24165	0.736	0	0	0	0	0	0	0	0	0.6861	0	1.38	1.1676	0.7407	0	0
ENSMUSG00000092246	Gm20493	1.7691	0.3836	0	0	0.3328	0.4337	0.3924	0	0	0.8246	0.3801	2.0733	1.0524	1.3353	0	0
ENSMUSG00000097544	Gm26750	0.1325	0	0	0	0	0	0	0	0	0.1235	0.1139	0.1242	0	0.1333	0	0
ENSMUSG00000039617	Gm7488	2.4791	1.3141	1.2473	0.7116	1.0363	0.6752	0.9775	0.6781	1.1208	2.4395	1.6569	2.3243	0.9832	2.7722	2.9459	0.3223
ENSMUSG00000092278	Gm8752	0.3893	0.0965	0.1007	0.1642	0.0418	0.2181	0.0987	0	0.2263	0.2592	0.3823	0.4171	0.2206	0.4477	0.3965	0.1735
ENSMUSG00000109933	Gm7600	0.96	0.8327	0.6521	0.4429	0.7223	0.8237	0.8518	0.4924	0.8545	1.4544	1.0312	1.1251	0.8567	1.2077	1.3445	0.7489
ENSMUSG00000099123	Mir6965	1.4719	0	0	0	0	0	0	0	0	1.3722	1.2649	1.38	1.1676	0	0	0
ENSMUSG00000099810	Gm29509	0.5869	0	0	0	0	0	0	0	0	0.2736	0.5044	0.2751	0.2328	0	0	0
ENSMUSG00000083009	Gm1335	0.4881	0	0	0	0	0	0	0	0	0.2275	0.2097	0.9153	0.3872	0	0.2486	0
ENSMUSG00000103286	Gm5850	1.1717	0.813	0.3537	0.5766	0.5877	0.6128	0.4158	0.8974	0.7946	1.1651	1.1411	1.6112	1.1772	0.8647	1.6708	0.7922
ENSMUSG00000002274	Metrn	1.5766	0.7977	0.6544	0.3879	0.5437	0.773	0.5828	0.7547	0.8019	0.9186	1.242	1.2934	1.2506	0.9256	0.6022	0.41
ENSMUSG00000037346	Hrh4	0.0613	0	0	0	0	0	0	0	0	0.1143	0.0527	0.1149	0.0486	0.1234	0	0
ENSMUSG00000050100	Hmx2	1.0545	0.8639	0.504	0.1946	0.2204	0.6894	0.4418	0.4567	0.8343	1.2561	1.3341	1.3457	1.1618	1.3856	1.7603	0.8912
ENSMUSG00000052724	Gm9888	2.5382	1.6088	1.2377	0.7926	1.0283	1.3401	1.0393	1.6021	1.7875	2.5482	3.1039	3.5695	2.1682	3.4386	2.8835	0.9139
ENSMUSG00000056423	Uts2b	0.1128	0	0	0	0	0	0	0	0.1148	0	0	0.1058	0	0	0	0
ENSMUSG00000082418	Gm13126	0.0923	0	0	0	0	0	0	0	0.0313	0	0	0.0288	0	0	0	0
ENSMUSG00000084414	Gm11270	0.2	0	0	0	0	0	0	0	0.2035	0	0	0.1875	0	0	0	0
ENSMUSG00000090607	Gm17052	0.326	0	0	0	0	0	0	0	0.6632	0	0	0.3056	0	0	0	0
ENSMUSG00000063830	Gm6065	0.1915	0	0	0	0	0	0	0	0.3895	0	0	0.1795	0	0	0.195	0
ENSMUSG00000076909	Traj20	1.6242	0	0	0	0	0	0	0	1.6522	0	0	1.5228	0	1.6346	0	0
ENSMUSG00000107730	Gm44238	0.5337	0.2315	0.2417	0.197	0	0.2617	0.2368	0.219	0.5429	0.2488	0.2293	0.5004	0.2117	0.5372	0.2718	0
ENSMUSG00000014030	Pax5	1.1386	0.8584	0.8095	0.7069	0.6085	0.8347	0.8213	0.8208	1.1907	0.744	0.7955	1.277	0.5064	1.0495	0.8996	0.6973
ENSMUSG00000035299	Mid1	1.8645	1.2767	1.3711	0.8588	1.3079	1.5121	1.2562	1.3574	2.2674	1.1239	1.3492	2.6944	1.5679	2.1868	2.3131	1.3014
ENSMUSG00000056055	Sag	0.1481	0.1009	0.0958	0.0859	0.1035	0.083	0.0845	0.0521	0.1722	0.0789	0.0818	0.1785	0.0504	0.2449	0.1185	0.0743
ENSMUSG00000075463	4930594M22Rik	0.4339	0.3576	0.393	0.1441	0.0979	0.2766	0.4042	0.3383	0.6842	0.3641	0.3915	0.7526	0.3442	0.6332	0.6409	0.2708
ENSMUSG00000082956	Naip3	1.471	1.1248	1.3498	0.5	0.4369	0.7212	1.0647	0.81	2.2249	1.3353	1.3972	2.6676	1.3664	2.2402	3.0952	1.3741
ENSMUSG00000085433	Gm16001	4.9628	2.5366	3.5314	2.7474	1.667	2.8676	3.0664	2.9088	5.7696	3.3046	3.1224	5.1514	2.8821	4.9054	6.0477	2.8345
ENSMUSG00000091957	Rps2-ps10	21.4767	13.1245	13.2615	12.4658	10.5769	14.3585	11.3459	13.8582	21.4498	14.925	14.3451	20.7764	11.8474	16.2106	20.6818	11.6518
ENSMUSG00000107092	Gm7993	2.7907	1.5941	1.4178	1.7082	1.3828	1.6686	1.3286	0.6702	3.3236	1.7767	1.7548	2.6803	1.7277	2.1921	2.0799	1.4868
ENSMUSG00000080823	Atp5l-ps2	0.3	0	0	0	0	0	0	0	0.3052	0	0	0.5626	0.238	0	0	0
ENSMUSG00000088158	Scarna3b	0.6777	0	0	0	0	0	0	0	0.6894	0	0	0.6354	0.5376	0	0	0
ENSMUSG00000097232	Gm26854	0.1336	0	0	0	0	0	0	0	0.1359	0	0	0.3758	0.212	0	0	0
ENSMUSG00000022246	Rai14	12.1518	9.0227	8.9779	4.7763	4.8546	9.2225	8.8452	7.3165	13.165	8.9083	8.9553	15.4494	10.6237	9.1438	15.0211	7.2786
ENSMUSG00000048012	Zfp473	0.5162	0.2768	0.238	0.0831	0.1201	0.2853	0.2082	0.1694	0.506	0.2887	0.2339	0.6072	0.3276	0.2739	0.4493	0.1611
ENSMUSG00000109194	Gm44570	0.5832	0.3079	0.2756	0.2433	0.3053	0.1989	0.2925	0.2705	0.4901	0.1891	0.2833	0.4755	0.3621	0.2552	0.5166	0.2769
ENSMUSG00000091732	Gm17541	0.5383	0	0.1625	0.1324	0	0.1759	0.1592	0.1472	0.5476	0.1673	0	1.0094	0.2847	0.9029	0.1828	0.14
ENSMUSG00000102329	Gm10851	0.1677	0	0.1013	0	0.0421	0.0548	0	0.0918	0.6825	0.1042	0.0961	0.1573	0.1774	0.5064	0.0569	0.0872
ENSMUSG00000110830	Gm46218	0.7286	0.2212	0.3959	0.242	0.1645	0.3572	0.1293	0.3288	0.5929	0.4075	0.3443	0.7855	0.4623	0.8799	0.371	0.4263
ENSMUSG00000001768	Rin2	21.1302	16.2392	17.6668	9.376	8.1658	16.9553	15.6817	10.8815	21.4236	15.9408	16.7334	24.0641	18.9336	30.7655	23.548	15.64
ENSMUSG00000007613	Tgfbr1	12.0243	9.8918	10.1324	6.034	6.1074	10.5888	10.0412	8.7902	14.2556	9.7982	9.9736	16.1262	14.3181	15.3805	13.4367	9.4365
ENSMUSG00000011958	Bnip2	20.3678	15.6089	16.3964	9.6805	10.3807	17.4051	15.4337	13.0887	22.7161	15.8866	17.2216	24.4644	19.6164	25.218	21.1899	14.9533
ENSMUSG00000015053	Gata2	1.2565	0.8325	0.7744	0.7858	0.7878	0.5134	0.7896	0.5585	1.9706	0.7809	0.9748	1.0144	1.1213	1.8442	1.1376	0.8577
ENSMUSG00000020640	Itsn2	27.4573	18.0426	18.6107	9.152	8.7727	18.6536	17.827	13.3506	25.914	16.8982	18.0106	28.8409	22.5158	22.5024	26.2516	13.0851
ENSMUSG00000022016	Akap11	14.5423	12.1798	12.2281	7.028	6.9759	11.6508	11.2426	7.9198	16.3191	12.6804	12.2732	15.9691	15.4462	20.4834	17.705	11.6255
ENSMUSG00000022286	Grhl2	8.4007	7.7169	7.2362	4.7737	3.656	7.1805	5.5861	4.9419	10.2338	7.7836	7.763	10.1701	10.3821	14.4295	9.5498	7.8082
ENSMUSG00000022307	Oxr1	12.8585	10.3779	10.7863	9.72	10.0179	10.9095	11.748	9.8479	13.9523	10.78	10.893	15.5099	15.8128	20.7971	15.1219	12.5211
ENSMUSG00000022637	Cblb	8.3731	6.7327	6.1123	3.3211	6.0645	6.7494	6.0804	4.6335	8.669	5.8195	6.3631	10.9792	7.1852	7.662	9.4085	5.451
ENSMUSG00000022641	Bbx	2.8915	2.2031	2.1922	1.4587	1.5319	1.8208	2.0417	1.9427	2.9008	1.8856	2.0744	2.6114	2.7722	3.7576	2.4182	2.2608
ENSMUSG00000023074	Mospd1	18.0728	14.461	14.6489	10.0383	9.4167	14.7088	13.3886	11.2709	18.4305	14.6158	12.3468	19.6554	18.457	21.0987	17.6256	13.6759
ENSMUSG00000024294	Mib1	14.0912	11.4815	11.7577	8.3959	8.8318	10.3518	11.1718	10.6011	14.8147	11.4	12.4135	17.598	15.357	16.5038	15.6665	10.7872
ENSMUSG00000027272	Ubr1	6.5254	5.0568	5.2368	3.4665	3.3042	4.8199	5.0541	4.3931	6.919	4.8222	5.2064	7.815	6.2264	7.7944	7.0055	5.5513
ENSMUSG00000029502	Golga3	8.1781	6.8162	6.6591	4.9993	5.4205	7.3557	6.6093	5.6248	9.2267	7.4507	6.9766	9.9259	9.7894	11.9043	9.4732	7.5282
ENSMUSG00000029919	Hpgds	3.5776	2.162	2.3902	0.9848	0.9267	2.2141	2.5366	1.9611	3.0278	2.433	2.4695	3.959	2.5935	3.2906	4.525	2.1275
ENSMUSG00000032182	Yipf2	19.4996	17.3268	17.228	14.6809	15.3889	17.8032	16.5312	14.6496	22.7892	18.2186	16.0864	22.7509	22.7196	29.4802	22.1121	17.7134
ENSMUSG00000032512	Wdr48	11.0488	9.4552	9.1079	5.7095	5.2324	9.3128	9.4186	6.6677	12.8495	9.3556	9.6306	13.9206	11.3254	14.6242	11.877	8.8333
ENSMUSG00000033487	Fndc3a	35.6488	27.0505	28.1926	20.0268	20.4215	30.2832	29.7031	23.0724	39.463	27.157	25.4403	35.8477	34.4614	43.5044	37.0914	27.788
ENSMUSG00000034266	Batf	8.0888	4.6203	4.9135	5.6064	4.6016	6.0937	5.251	5.5042	7.5259	5.1497	5.1708	7.6762	8.4505	11.2181	7.9373	6.2332
ENSMUSG00000034893	Cog3	20.3493	18.6374	17.3986	10.837	12.5912	18.9034	15.7774	14.0981	23.6963	18.6583	15.9145	22.9906	22.9375	34.8062	23.4538	19.0775
ENSMUSG00000035133	Arhgap5	33.2444	24.0713	24.8379	11.8277	10.8291	22.9999	22.4667	16.9121	37.1368	25.111	24.6426	39.989	30.1944	27.2182	36.778	17.0681
ENSMUSG00000038024	Dennd4c	20.869	14.7969	14.9468	6.9928	6.7019	15.2684	15.8841	10.4078	24.7651	15.9345	15.7191	25.8865	19.6633	18.074	22.2853	13.5509
ENSMUSG00000038215	Cep44	3.3225	2.8416	2.5332	2.1216	1.7441	2.4093	2.8655	2.8532	3.2226	2.8092	2.7223	3.3903	3.1135	3.4526	3.6989	2.7848
ENSMUSG00000038301	Snx10	4.9432	4.3667	4.1098	2.9234	2.7437	4.8471	4.125	3.6656	5.9661	4.4477	3.9519	6.9233	6.1386	7.8701	6.6341	4.0775
ENSMUSG00000038323	1700066M21Rik	3.7565	2.6521	2.5318	1.5476	2.0158	2.4842	2.5319	2.5807	3.4658	2.4975	2.4524	4.696	4.3656	4.3081	3.322	2.249
ENSMUSG00000039704	Lmbrd2	17.6557	10.7029	12.0365	5.616	6.6788	10.3301	13.3492	8.3245	20.8626	13.322	13.2442	19.0683	16.8869	16.0017	19.3244	11.1101
ENSMUSG00000040451	Sgms1	7.7749	5.9424	6.4449	4.7599	3.9573	6.5026	5.21	4.2407	7.909	5.824	5.6908	9.0646	7.1321	12.2065	7.9284	6.4078
ENSMUSG00000042446	Zmym4	4.4909	4.1864	3.826	2.3665	2.6562	3.6205	3.9741	3.5331	5.3337	3.9276	4.0084	5.6972	4.9302	7.0241	5.1872	3.5576
ENSMUSG00000048264	Dip2c	3.9868	2.3948	3.2163	1.9449	2.1549	3.2577	2.9374	2.2468	3.5777	3.1613	3.0026	4.103	4.0529	5.2805	4.5975	2.699
ENSMUSG00000058900	Rsl1	5.3162	3.2228	2.7438	2.2362	1.0752	3.251	2.5865	2.2515	5.0008	3.3039	3.1929	5.0914	3.7181	4.6023	4.5414	2.4081
ENSMUSG00000060260	Pwwp2b	5.6558	4.0698	4.6213	3.5333	3.2926	5.112	4.4852	3.6687	6.139	4.6687	5.4439	7.9539	6.8421	8.5697	8.0295	5.2009
ENSMUSG00000067336	Bmpr2	4.9452	3.635	3.8144	2.4205	2.5068	4.2583	4.0992	3.1208	6.1016	4.6101	4.6097	6.7729	6.0833	6.6428	6.2374	4.058
ENSMUSG00000080242	Gm15487	8.3062	3.6901	3.853	2.6917	1.6767	3.1784	3.415	3.3248	5.7704	3.9661	3.6559	4.1787	4.4995	5.0972	4.3333	4.1091
ENSMUSG00000082872	Gm15773	0.0651	0	0.0589	0.048	0.049	0	0	0.0534	0.1324	0	0	0.122	0.1548	0.1964	0.0663	0.0508
ENSMUSG00000089911	Mfsd14a	13.0468	11.2617	10.593	8.2983	9.019	10.1454	10.5677	8.9561	14.504	10.7394	11.732	15.3198	15.7735	21.3336	15.1008	12.2549
ENSMUSG00000097777	Gm16794	0.3906	0.3189	0.2913	0.2205	0.3285	0.3154	0.2446	0.2074	0.5376	0.1285	0.2962	0.4524	0.4556	0.8093	0.4915	0.2868
ENSMUSG00000108461	AV356131	3.3914	2.2879	2.6163	1.7615	0.7561	2.3401	0.8915	1.9583	3.7054	2.2248	2.3746	2.9441	3.786	4.0451	4.8615	2.0577
ENSMUSG00000102819	Gm37817	0.2171	0	0	0	0	0	0	0	0.2208	0	0.1865	0.2035	0	0	0	0
ENSMUSG00000046323	Dppa3	0.7393	0.0916	0	0.1559	0	0.3107	0.3748	0.26	0.6446	0.3938	0.9075	1.2872	0.3351	0.3189	0.5378	0.0824
ENSMUSG00000085595	Gm16090	1.4927	0.6234	1.0014	0.4897	0.4992	0.5963	0.6867	0.6351	1.9683	0.7215	1.0452	1.7623	0.9209	1.0015	2.1398	0.5607
ENSMUSG00000111215	Gm48654	0.1108	0	0	0	0	0	0	0	0.1127	0	0.0952	0.3117	0	0	0.1129	0
ENSMUSG00000021007	Spata7	1.1973	0.8097	1.0844	0.719	0.5955	0.7761	0.9723	0.7494	1.5277	1.0405	1.2382	1.6173	1.0785	1.6543	1.6536	0.6966
ENSMUSG00000038770	Kpna7	0.03	0	0	0.0222	0	0.0295	0	0	0.1223	0.028	0.1033	0.0563	0.0238	0.0302	0.0306	0
ENSMUSG00000038954	Supt3	1.7831	1.2492	1.532	1.2655	1.1008	1.3449	1.4602	1.5382	2.0463	1.6835	2.043	2.7648	1.6138	2.3926	2.0722	1.6585
ENSMUSG00000045629	Sh3tc2	0.4984	0.2162	0.2821	0.2606	0.3438	0.1629	0.2211	0.2045	0.4014	0.3098	0.5889	0.6426	0.3295	0.3762	0.55	0.324
ENSMUSG00000045838	A430105I19Rik	4.8098	3.676	4.6773	3.2301	2.4324	4.4843	4.1623	3.688	5.4341	4.3736	6.4708	8.3721	4.425	5.4556	7.8705	2.7988
ENSMUSG00000061898	Rbak	4.866	3.4712	3.5419	2.1987	2.2583	3.2998	2.8041	2.8361	5.2275	2.7981	4.2401	4.1358	3.6613	5.4235	5.4657	2.6608
ENSMUSG00000079014	Serpina3i	0.2541	0.0735	0.1151	0.0313	0.0637	0.1246	0.1127	0.139	0.3878	0.1185	0.6188	0.3971	0.2016	0.2558	0.604	0.0661
ENSMUSG00000081431	Gm15483	0.6198	0	0	0.1525	0.1554	0	0.1833	0	0.2102	0.1926	0.3551	0.7748	0	0.2079	0.2104	0.1612
ENSMUSG00000088562	Gm23780	1.0277	0.2971	0	0	0	0	0	0	0.3485	0	0.5887	1.2847	0.2717	0.3448	0.6978	0
ENSMUSG00000099041	Gm28035	0.489	0.3085	0.2416	0.1805	0.1505	0.2616	0.2367	0.2736	0.407	0.2694	0.3629	0.3543	0.2116	0.5369	0.4528	0.2775
ENSMUSG00000001021	S100a3	0.1165	0.0289	0.0151	0.0246	0.0125	0.0163	0	0.041	0.0677	0.031	0.1001	0.1092	0.066	0.0168	0.017	0.026
ENSMUSG00000025757	Hspa4l	6.1914	5.0445	4.341	1.9577	2.3382	4.8803	4.3377	3.3695	7.3546	5.4218	8.5676	9.767	9.1124	5.5315	8.9019	3.2283
ENSMUSG00000027007	Ssfa2	66.8804	47.1524	57.0193	47.0311	46.8398	64.0292	55.2465	49.2749	86.6211	64.905	78.1337	95.5472	80.129	63.0245	83.664	59.7084
ENSMUSG00000072244	Trim6	2.0404	1.4693	1.1854	0.3836	0.5504	1.3779	1.4858	0.9319	2.9959	1.1843	1.7368	2.9778	1.6948	1.4723	1.8234	0.7058
ENSMUSG00000079414	Gm11110	1.8599	0.9679	0.5895	0.8923	0.8396	0.4559	0.8251	0.6105	1.2298	0.8669	1.4385	1.5694	1.6966	1.0295	1.9891	0.3627
ENSMUSG00000097815	Gm26809	5.0563	4.1116	3.8923	2.076	2.7344	3.9354	4.1775	2.6969	5.5614	3.8004	6.1645	6.1331	4.4869	4.2935	6.9525	2.7365
ENSMUSG00000110686	Gm45855	1.0705	0.4643	0.5817	0.4741	0.5638	0.8398	0.4749	0.8784	1.5246	0.998	1.4719	1.8066	1.6134	0.6464	2.0717	0.5011
ENSMUSG00000001493	Meox1	2.8752	1.5036	2.1061	1.2172	1.3998	2.2388	1.6131	2.047	3.2258	2.1679	4.1058	3.1317	3.4545	4.2978	3.6176	2.3089
ENSMUSG00000002458	Rgs19	6.1677	5.1298	5.9683	3.5547	4.2274	5.5921	4.8723	5.477	8.5945	5.6316	6.8247	8.1985	7.841	9.3532	6.196	4.6137
ENSMUSG00000003226	Ranbp2	19.9602	17.2353	17.5637	9.4796	11.6974	15.3126	17.7353	15.1716	28.5859	19.4138	20.6803	26.9152	25.3732	27.0708	27.9137	16.874
ENSMUSG00000019528	Gyg	15.0309	12.4797	13.1031	8.1282	7.8621	13.9111	12.8007	11.3446	16.9255	14.387	18.3042	22.0806	16.0032	19.091	21.9002	12.6978
ENSMUSG00000020076	Ddx50	42.8338	37.8319	36.8002	25.4804	26.4503	38.0166	34.8603	33.8329	45.2031	38.1588	39.1791	47.9534	43.8526	57.8901	44.9191	32.8045
ENSMUSG00000020120	Plek	6.2369	4.4079	4.8877	2.7746	2.6386	5.4155	4.7137	3.8427	7.8825	4.5614	6.5325	7.5604	6.1798	6.9109	10.4593	3.8826
ENSMUSG00000020189	Osbpl8	3.6091	2.5592	2.9822	2.1875	2.2893	3.1643	3.015	2.6913	3.7785	3.0452	3.4862	4.4828	4.4926	4.7722	3.8102	3.2676
ENSMUSG00000020776	Fbf1	5.3842	4.6806	4.722	3.3462	3.8407	4.9577	4.4426	3.1814	6.4043	4.7134	5.5668	7.0193	6.0446	8.0729	6.3753	4.7691
ENSMUSG00000020901	Pik3r5	7.5024	6.2424	6.3333	1.8543	1.9284	6.0916	4.8491	4.457	8.875	7.1048	10.0936	9.8507	8.0109	11.0694	12.7935	7.1239
ENSMUSG00000021068	Nin	3.6972	2.8909	3.0349	1.4855	1.2813	3.5003	3.5306	2.1222	5.206	3.4127	3.7092	6.1813	4.5434	5.3063	5.0457	2.8487
ENSMUSG00000021193	Pitrm1	21.6264	20.7058	19.7795	11.9771	11.8871	20.2885	15.6058	14.7847	28.4714	21.0332	25.1083	35.3139	22.8794	25.3161	30.1142	14.16
ENSMUSG00000021339	Mrs2	25.5533	19.7149	21.2555	11.8567	10.8323	20.608	19.1389	14.2828	29.7612	20.7145	21.6405	32.1172	26.034	27.0214	29.7992	14.3369
ENSMUSG00000021952	Xpo4	3.3839	3.07	2.6654	1.3972	1.473	2.2502	2.4271	2.6172	5.7767	3.1546	3.8549	5.0203	3.5069	3.5621	4.3446	2.0835
ENSMUSG00000022102	Dok2	3.5384	2.6467	2.9105	1.0782	1.1235	2.7374	2.2176	2.1843	4.623	2.5723	5.3002	5.874	4.5061	5.2272	5.0918	2.9629
ENSMUSG00000022462	Slc38a2	55.8385	48.2561	43.4693	32.6178	33.6627	43.351	40.2718	39.3527	59.6187	44.0623	50.8538	67.3969	58.1994	61.1557	65.9588	42.1783
ENSMUSG00000024030	Abcg1	3.1278	1.8689	2.8746	2.3942	2.2488	2.6126	2.8983	1.692	3.3467	2.3543	3.6435	3.2366	4.5393	4.78	4.7905	2.5485
ENSMUSG00000024085	Man2a1	39.5052	33.0665	33.1908	27.4076	27.879	32.9693	31.2654	28.3928	44.7105	34.6031	37.3104	42.382	41.2777	53.8814	45.1661	32.9857
ENSMUSG00000024477	Pggt1b	18.1454	15.9777	15.2171	7.6498	7.9792	15.6656	14.9684	11.6122	23.7121	16.5306	16.8652	24.6631	19.6642	20.2367	23.2163	12.5439
ENSMUSG00000024663	Rab3il1	3.3593	2.0324	2.2911	1.9285	2.0751	2.6026	2.87	2.3822	3.3117	2.5517	3.0471	3.2467	4.0956	4.2364	4.1819	2.475
ENSMUSG00000024672	Ms4a7	3.3848	2.7524	3.2954	1.1711	1.0824	3.2775	3.1532	1.9269	4.8205	3.0766	3.9086	4.6809	4.7825	4.7265	4.7836	2.261
ENSMUSG00000026921	Egfl7	10.0755	7.507	7.9336	5.068	4.7306	7.5838	6.0916	5.9579	10.8112	7.6515	8.4095	10.5809	9.1188	11.7285	9.9944	6.2593
ENSMUSG00000027435	Cd93	6.5747	4.6625	4.3955	2.4265	2.9724	5.8797	5.1071	3.7047	9.1997	4.9717	8.3536	8.651	8.2927	8.1645	8.1337	4.5567
ENSMUSG00000028339	Col15a1	11.5141	5.6627	8.6942	4.8846	6.1737	9.0496	6.6874	4.7849	14.2634	8.41	13.0055	13.5078	12.2402	14.5444	13.3295	8.1141
ENSMUSG00000028864	Hgf	0.5506	0.1933	0.3918	0.2322	0.2367	0.4756	0.4303	0.4841	0.8801	0.4888	0.6309	1.0079	0.5615	0.5409	0.948	0.1841
ENSMUSG00000028978	Nos3	2.3939	1.76	1.8376	1.4809	1.9212	1.7437	1.8002	1.5528	2.5511	1.7216	3.3698	2.9284	2.586	2.8222	2.3686	1.3873
ENSMUSG00000029344	Tpst2	17.9775	16.4415	16.3422	12.8961	11.3692	16.305	14.3338	13.9215	20.0373	15.7216	18.0862	19.1634	17.6309	20.299	20.4064	13.7613
ENSMUSG00000030284	Creld1	5.8061	4.863	4.5558	3.1406	4.2185	5.4542	4.1681	4.0551	6.4021	5.392	5.6559	8.2069	6.3984	8.2296	7.11	4.4257
ENSMUSG00000032050	Rdx	10.9658	7.3097	9.3794	9.0384	8.6786	9.0999	9.783	9.6981	11.9399	9.2573	11.2731	10.4905	12.0325	12.017	10.3005	8.5546
ENSMUSG00000032058	Ppp2r1b	9.2174	7.8936	7.2232	4.3991	5.1547	7.4196	6.1171	6.1851	11.2635	8.0481	9.2012	13.0929	10.1965	13.0399	11.9921	6.9969
ENSMUSG00000032125	Robo4	6.1832	3.6371	4.0711	2.2557	1.631	3.9374	3.4838	2.2453	5.9283	3.76	4.8248	5.8304	5.1582	5.579	4.5424	2.5227
ENSMUSG00000033054	Npat	5.2018	4.3942	4.1647	2.4818	1.9739	3.7996	3.5984	3.4395	6.0277	4.526	4.8328	6.7712	5.5493	6.3276	6.6189	3.5875
ENSMUSG00000033170	Card10	19.7464	16.4675	16.436	10.1943	10.7637	17.0681	14.7343	13.2218	21.2094	16.4575	18.7343	24.5241	19.8127	26.746	23.736	13.7127
ENSMUSG00000034111	Tmed8	3.0969	2.5837	2.7096	1.6272	1.8266	2.5734	2.2004	2.132	3.4439	2.3365	2.7965	3.2357	3.3932	4.1336	3.1142	2.16
ENSMUSG00000034761	Map4k5	4.8557	4.0884	4.2688	2.5428	2.88	4.3538	3.8811	3.6434	5.173	3.8945	4.6331	6.5929	5.6212	6.0424	5.5584	3.9757
ENSMUSG00000034848	Ttc21b	1.8776	1.3205	1.4706	0.9065	0.6109	1.3534	1.1796	1.1493	2.0855	1.4949	1.6658	2.3408	2.0046	2.002	2.2949	1.251
ENSMUSG00000037405	Icam1	5.8554	3.8981	5.0485	2.8228	3.2351	4.5127	4.4281	3.7587	7.7147	3.9681	5.2174	5.6316	7.0953	8.7414	5.5238	4.6184
ENSMUSG00000038578	Susd1	1.6999	1.063	1.4321	1.0213	0.8031	1.6087	1.2451	1.2651	2.071	1.4557	2.0892	2.8354	2.2107	2.0091	2.4159	1.1873
ENSMUSG00000039239	Tgfb2	1.1875	0.903	0.9281	0.8765	0.7466	0.9252	0.8227	0.7342	1.4728	1.0464	1.3001	1.4337	1.471	1.85	1.69	0.7487
ENSMUSG00000040549	Ckap5	13.7195	11.1659	10.8651	4.6518	4.2474	11.2269	10.5467	8.0308	17.9262	11.2398	12.7821	20.013	13.1016	11.623	15.9311	7.5417
ENSMUSG00000040734	Ppp1r13l	5.9858	4.9425	4.3557	3.2992	3.3237	4.7673	3.1539	3.6678	6.3815	5.0197	6.0647	8.4548	6.2201	5.4717	6.4429	4.0375
ENSMUSG00000042284	Itga1	10.5162	7.2917	8.2692	4.6713	4.0628	7.07	8.4361	6.6011	12.8754	7.5875	9.7539	15.0992	11.7381	12.5798	14.2709	7.2459
ENSMUSG00000042426	Dhx29	9.367	8.1061	8.3669	4.3568	5.5996	8.4509	6.7736	5.4225	11.4429	8.5129	11.2471	14.4564	10.7887	9.2117	10.9348	5.2886
ENSMUSG00000042807	Hecw2	0.5239	0.2146	0.3031	0.1987	0.3394	0.2925	0.3744	0.2508	0.6513	0.3324	0.544	0.5457	0.6926	0.5785	0.5781	0.2384
ENSMUSG00000049470	Aff4	19.2962	13.8027	14.5893	9.0007	9.3646	15.9884	14.9075	10.2015	20.5267	16.0298	16.6721	25.4066	20.1227	20.2867	22.3363	14.1134
ENSMUSG00000054400	Cklf	1.5844	1.2676	1.226	1.0787	0.6944	1.086	1.2965	0.9972	1.9247	1.2046	1.4277	2.2787	1.6106	1.6875	1.9585	1.284
ENSMUSG00000056724	Nbeal2	13.4493	10.6478	10.2961	6.4993	5.9574	11.0511	8.4856	6.7156	16.6101	10.194	14.2181	18.0916	13.0145	15.3613	15.1851	8.9921
ENSMUSG00000058934	Igf1os	0.0723	0.0627	0.0655	0.0267	0.0272	0.0354	0.0641	0.0297	0.0735	0.0674	0.1242	0.1016	0.1147	0.1455	0.0736	0.0564
ENSMUSG00000059495	Arhgef12	16.3855	12.7485	13.7871	8.5106	9.1957	14.3239	12.7086	9.9834	18.8351	12.9732	15.0257	20.2649	17.655	21.4675	19.4721	11.7304
ENSMUSG00000073016	Uprt	15.4146	8.1923	9.9239	4.859	4.5223	9.8627	10.1571	6.3747	15.8467	10.7108	12.7543	19.6272	12.6486	11.7275	16.45	6.3156
ENSMUSG00000075254	Heg1	4.9817	3.3184	3.843	2.6587	2.8056	4.4022	3.5464	2.6865	5.4848	4.2409	6.2227	5.8732	5.3121	5.3813	7.2769	2.5889
ENSMUSG00000085395	Gm13056	1.3362	0.1449	0.4538	0.6164	0.754	0.1638	0.8891	0.5482	1.3593	1.09	2.2965	2.6622	2.1198	2.0172	3.0623	1.1727
ENSMUSG00000086872	Gm14225	2.6216	1.3644	0.9497	0.516	1.052	1.371	1.2405	0.8605	1.9557	1.6293	2.8536	1.8025	1.8022	3.1661	2.1362	1.0908
ENSMUSG00000086935	Gm15956	1.6889	0.6511	0.3399	0.5541	0.4236	0	0.666	0.616	1.3363	0.3499	1.2901	1.4075	1.1908	1.5109	1.7202	0.732
ENSMUSG00000099398	Ms4a14	0.9502	0.6432	0.5877	0.3079	0.2092	0.6817	0.514	0.5515	1.0608	0.6481	0.7568	0.8691	1.1948	1.3527	1.2746	0.2712
ENSMUSG00000099005	Mir6398	0.9236	0	0	0	0	0	0	0	0.9395	0.861	0	0.8659	0	0	0	0
ENSMUSG00000097491	Gm2366	0.2366	0.0821	0.0643	0.0524	0.0356	0.0232	0.084	0.0388	0.1444	0.1985	0.0407	0.1553	0.0751	0.0476	0.1446	0.0554
ENSMUSG00000110231	Gm6329	3.2207	0.9603	1.6407	1.4115	0.833	2.5659	2.6788	1.6517	4.3	4.316	2.3352	6.3222	3.0337	2.0258	9.8412	1.4133
ENSMUSG00000020255	D10Wsu102e	0.738	0.6076	0.5832	0.4189	0.3821	0.6022	0.574	0.5479	0.918	0.6573	0.6329	0.8669	0.6266	0.7728	0.8421	0.4725
ENSMUSG00000021710	Nln	16.3986	13.5968	14.1516	8.2595	5.7004	14.2469	11.7851	10.8795	19.0644	17.7268	13.6635	22.361	13.7192	16.5286	21.7541	8.4183
ENSMUSG00000030089	Slc41a3	1.5534	0.8702	0.9672	0.5494	0.6087	1.0789	0.7752	0.6639	1.9093	1.6593	0.8065	2.2149	0.7958	1.5633	1.5492	0.3787
ENSMUSG00000097107	Platr6	0.1036	0	0.0469	0.0382	0.039	0.0508	0	0.0425	0.2108	0.1449	0.0445	0.2915	0.0822	0.1564	0.2111	0.0404
ENSMUSG00000097514	Gm17619	0.9752	0.5639	0.5888	0.2399	0.2446	0.3187	0.2307	0.3201	1.3227	1.0909	0.5587	1.4629	0.361	0.8506	1.8541	0.355
ENSMUSG00000101337	Dnah7c	0.0224	0	0.0135	0	0.0112	0.0073	0.0133	0.0123	0.0228	0.0279	0.0128	0.028	0.0059	0.0301	0.0152	0.0117
ENSMUSG00000104135	Gm36953	0.3515	0	0	0	0	0	0	0	0.3576	0.3277	0	0.6591	0.5576	0	0	0
ENSMUSG00000037263	Aldh3b3	0.1127	0.0391	0.0204	0.0166	0.017	0.0221	0	0.037	0.0688	0.063	0.0194	0.1057	0.0536	0.0454	0.1148	0.0176
ENSMUSG00000092600	Gm20442	0.1915	0	0	0	0	0	0	0	0.3895	0.714	0.1645	0.359	0.4556	0	0.39	0
ENSMUSG00000095762	Gm16378	1.3773	1.1946	0.9978	1.2199	1.0363	1.0804	0.7331	1.1301	1.6812	2.5679	1.1835	2.066	1.9664	0.5544	2.525	0.6447
ENSMUSG00000086096	Gm12688	0.6719	0.3497	0.2434	0.5952	0.5056	0.3953	0.1192	0.3308	1.5037	1.2528	0.5774	1.8899	0.8528	0.8115	0.4106	0.2097
ENSMUSG00000007039	Ddah2	7.8652	5.3858	5.7841	6.5912	5.2504	7.2483	6.191	5.8231	9.8657	9.0963	7.5719	11.4769	8.3965	10.2961	9.8782	5.1208
ENSMUSG00000020696	Rffl	10.1331	8.3752	8.9177	4.8728	5.386	9.8893	7.099	5.9132	14.2401	11.4781	10.061	17.5094	12.3909	13.0477	13.8694	8.662
ENSMUSG00000021893	Capn7	23.2476	19.9054	21.1442	13.0019	12.3849	20.8634	19.0185	16.8715	28.7103	22.433	20.6787	31.7983	25.1501	30.6477	30.4904	17.5458
ENSMUSG00000021929	Kpna3	20.7761	17.8441	15.6832	9.2779	9.4745	18.2884	15.384	13.468	26.4927	20.148	18.5724	30.0979	21.6622	21.2959	25.6515	13.2096
ENSMUSG00000021969	Zdhhc20	18.5568	17.2014	16.377	8.9119	8.7692	16.7318	15.462	13.3743	24.5825	21.1021	16.6507	25.7984	19.5152	23.3125	25.0219	13.7093
ENSMUSG00000022772	Senp5	8.684	7.3292	7.1129	3.4877	4.2438	6.449	6.3827	5.4841	9.7864	7.659	6.5662	11.4344	9.6233	9.9177	10.1241	5.5458
ENSMUSG00000022864	D16Ertd472e	2.8419	2.2318	2.052	0.9071	1.1269	2.1088	2.0784	2.1114	3.7894	2.3629	2.0791	3.1325	2.8635	3.0147	2.8555	1.2283
ENSMUSG00000026361	Cdc73	4.9314	3.9851	3.8315	2.2898	2.4307	4.1222	3.7013	3.2346	6.1427	4.5623	4.2423	6.519	5.0317	4.963	5.5186	3.1377
ENSMUSG00000027177	Hipk3	16.147	13.0029	13.2348	9.4024	9.3625	13.9941	13.3002	10.3075	18.5131	15.8555	14.7878	22.4925	17.6168	19.2654	20.3868	11.7316
ENSMUSG00000027207	Galk2	12.8897	11.4083	11.211	6.5103	6.6013	12.0928	10.4336	8.6215	15.7721	14.7715	11.3957	17.9459	13.6855	16.9277	16.9428	9.138
ENSMUSG00000028189	Ctbs	1.7434	1.3096	1.6917	0.8732	0.855	1.2363	1.5329	1.2134	2.5968	1.7703	1.7122	2.4372	1.9014	2.9295	2.5843	1.4693
ENSMUSG00000028496	Mllt3	7.4554	5.7382	6.0483	4.0896	3.3184	6.5101	4.6649	4.5786	9.9549	7.5208	6.7371	9.6975	7.9368	9.2565	9.4241	6.6915
ENSMUSG00000028556	Dock7	9.0631	7.4578	7.0259	3.6756	4.008	7.673	6.7835	5.6857	10.8148	8.5482	7.7401	13.0294	9.8681	11.6804	11.867	6.8867
ENSMUSG00000028568	Btf3l4	10.2369	9.5982	8.6517	5.3076	5.7534	8.9813	8.1998	7.5669	11.1934	10.5285	9.5983	13.4252	10.5199	13.9938	12.4952	8.5679
ENSMUSG00000030180	Kdm5a	8.2574	7.1853	7.2854	3.7572	2.9838	7.0072	6.5113	5.7329	10.3423	7.9087	6.85	9.8753	8.186	9.991	10.4165	5.5177
ENSMUSG00000031095	Cul4b	13.6698	10.9707	11.9834	6.3915	5.9112	11.6152	10.7036	8.7421	17.0973	12.3353	11.7887	17.3771	13.6212	17.2578	16.475	9.4875
ENSMUSG00000031371	Haus7	18.8671	18.8082	15.3663	11.3151	10.1539	18.2433	13.7167	15.7506	27.7891	23.2683	16.382	29.2361	19.1227	23.2734	28.8255	11.7544
ENSMUSG00000031642	Sh3rf1	16.0602	11.3114	12.0517	7.0134	8.2658	13.0486	10.3658	7.547	16.7888	15.2321	12.9071	19.1131	13.9768	18.8824	18.0894	9.6588
ENSMUSG00000032393	Dpp8	17.7729	14.0089	14.2722	7.7565	7.2964	14.0376	13.8658	10.9239	19.0931	14.8771	13.8377	20.5615	16.8506	19.2285	20.1185	11.0126
ENSMUSG00000032932	Hspa13	14.9282	13.2811	12.2314	8.6712	9.5725	13.0551	12.7339	12.1448	16.8441	14.5275	12.4712	16.109	15.9235	14.3643	16.1818	10.0373
ENSMUSG00000033792	Atp7a	8.3052	4.818	5.2944	2.3725	2.4265	5.8275	5.8756	3.5049	10.6977	6.4956	5.4315	8.6259	7.5203	7.2077	8.2944	3.8874
ENSMUSG00000034109	Golim4	20.8965	17.0697	16.644	11.2479	11.3055	17.8038	15.286	12.0016	25.0998	20.0992	15.4931	25.6224	24.3703	32.4617	26.4837	18.9633
ENSMUSG00000035770	Dync1li2	30.9326	24.688	27.3769	15.9905	16.4175	30.3005	24.8226	18.5847	39.7976	31.5467	29.6573	46.5572	36.8846	41.5442	47.2513	24.1066
ENSMUSG00000038172	Ttc39b	9.9756	9.4938	9.4107	5.0111	5.3999	9.7907	9.3339	6.4045	15.5503	10.1693	8.7708	13.726	11.7372	13.2	12.6631	7.8109
ENSMUSG00000039096	Rsad1	9.0751	7.2387	7.4804	4.0223	3.3091	7.9309	6.8523	4.8765	10.6719	10.8201	8.4438	15.2668	8.781	10.8173	13.1985	6.4101
ENSMUSG00000042396	Rbm7	21.4682	18.7697	17.1115	9.9777	9.2527	18.6204	16.9154	15.0661	23.8167	21.0799	17.9896	26.2053	21.7321	25.0595	23.9442	13.6539
ENSMUSG00000043424	Eif3j2	0.792	0.6869	0.5379	0.4092	0.5661	0.5436	0.7026	0.5524	1.1682	0.886	0.3743	0.891	0.8795	0.9564	0.8067	0.4943
ENSMUSG00000043535	Setx	11.4569	8.8747	9.9335	4.2711	3.9738	9.9191	9.2319	7.0577	15.4859	11.8767	9.9093	14.9325	11.0707	11.5969	14.1398	6.4191
ENSMUSG00000046519	Golph3l	55.6739	45.0974	45.5557	28.4893	22.8533	52.7056	43.4516	34.1477	75.0173	69.2428	49.4951	87.2032	57.4698	84.0955	77.5447	54.6586
ENSMUSG00000046721	Rpl14-ps1	8.3673	8.1335	7.3165	5.4307	4.9931	8.0632	5.6317	6.7476	9.5389	13.4488	7.4383	10.009	8.8112	12.1958	8.6694	5.6271
ENSMUSG00000052812	Atad2b	9.746	6.815	6.4969	2.8478	3.2809	5.6157	6.7212	4.0564	11.4063	7.7555	6.7864	10.8331	8.8623	8.231	10.9296	5.2986
ENSMUSG00000056537	Rlim	14.2833	11.1336	11.4813	6.5035	6.0968	11.8198	9.1949	8.8251	14.9058	12.9117	11.5933	17.4822	14.0783	15.2254	16.087	9.4778
ENSMUSG00000057363	Uxs1	8.0398	6.9735	6.5949	4.5019	5.1731	7.2311	5.6408	5.5811	9.9834	8.2704	7.5442	13.0829	10.2476	11.272	10.9185	6.9929
ENSMUSG00000060681	Slc9a6	9.0546	7.6774	7.3969	5.033	5.325	8.4255	7.5578	5.5497	10.5641	8.8372	7.7015	11.7116	11.257	12.4972	11.6128	8.4619
ENSMUSG00000064127	Med14	11.6963	10.173	10.4077	5.0943	5.3627	10.4358	9.9001	7.7628	15.5833	11.2745	10.2173	17.4972	11.9551	11.5764	15.7674	7.4304
ENSMUSG00000068284	Usf3	11.2035	9.0539	9.1657	4.6889	4.1116	8.8975	8.3387	6.0005	12.109	9.2464	7.9402	12.8321	10.4041	12.5902	12.8818	8.3965
ENSMUSG00000078518	Gm13030	0.1438	0.1247	0.1303	0.1062	0	0	0	0	0.1463	0.2682	0.1236	0.2697	0.3422	0.1447	0.293	0.1122
ENSMUSG00000088552	Mir1957a	1.4273	0	0	0	0	0	0	0	4.3559	1.3306	0	2.6764	1.1322	1.4365	4.3614	0
ENSMUSG00000091512	Lamtor3	19.2676	16.4366	16.6069	7.9401	7.8718	15.6217	14.9198	13.3709	22.0239	21.4739	16.7913	24.9584	17.9654	19.4823	23.4158	11.313
ENSMUSG00000103108	Rncr4	1.1386	0.7681	0.6492	0.3424	0.4442	0.7856	0.4489	0.5882	1.1153	1.2186	0.7972	1.9372	1.1372	1.2307	1.8898	0.5592
ENSMUSG00000029092	D5Ertd615e	0.0395	0	0	0.0146	0.0148	0.0193	0.0175	0.0162	0.0803	0.0368	0.0678	0.0555	0	0	0.0201	0.0154
ENSMUSG00000085872	Gm11505	0.1278	0	0	0	0	0	0	0	0.13	0.1192	0.2197	0.1198	0	0	0	0
ENSMUSG00000021594	Srd5a1	11.4772	9.8132	8.6767	4.2961	3.0015	10.7731	8.7031	7.325	14.0035	15.089	12.8693	22.9926	9.7522	8.6877	19.55	5.5864
ENSMUSG00000044156	Hepacam2	14.4017	8.0125	10.9368	5.7413	2.9926	12.6435	10.458	9.3173	23.3129	16.401	17.9574	25.6517	11.6017	12.315	25.2375	6.4057
ENSMUSG00000102564	Gm37035	0.5701	0.3043	0.278	0.1619	0.066	0.301	0.1167	0.2519	0.7138	0.4906	0.7914	0.7813	0.3827	0.4414	0.3574	0.1369
ENSMUSG00000008193	Spib	14.1241	11.8235	10.5603	4.5338	3.287	11.1762	7.9266	8.9754	14.9023	15.6779	20.3794	21.2799	12.8969	18.512	27.8353	12.1203
ENSMUSG00000019189	Rnf145	15.1361	14.3355	12.2944	6.5105	6.7457	12.8961	12.3876	10.5935	20.6034	17.0544	14.9513	26.4536	14.367	18.1189	26.9517	8.2872
ENSMUSG00000025193	Cutc	25.108	23.0421	21.0589	12.7138	10.966	23.2556	21.0416	19.0264	27.0236	25.6299	24.7072	36.3352	23.2264	32.6026	34.8853	15.0908
ENSMUSG00000027397	Slc20a1	25.155	20.8376	17.9652	6.9659	7.5072	19.8983	18.2286	12.9806	27.4951	29.6514	27.0859	50.0177	18.614	27.6437	48.6291	12.9464
ENSMUSG00000029600	Rita1	6.4442	5.6471	5.2946	3.6778	3.449	4.9834	4.5974	3.4072	7.096	6.3481	5.9659	8.035	5.4014	7.6555	7.7817	5.5455
ENSMUSG00000037742	Eef1a1	4065.08	3959.76	3531.03	2343.92	2254.37	3983.45	3438.06	3392.19	5106.7	4909.44	4053.24	5832.11	3956.41	4973.62	5843.8	2919.3
ENSMUSG00000046341	Gm11223	3.7682	3.2684	3.4126	0.7726	1.4176	2.6686	2.2288	1.546	4.0461	4.4886	3.9577	5.6919	2.6569	5.6885	7.6761	2.4497
ENSMUSG00000050234	Gja4	4.6963	3.8309	3.7974	1.9808	2.4398	4.4953	3.2737	3.5784	6.1422	5.8374	6.3898	6.7094	4.5677	6.8644	6.9472	3.1402
ENSMUSG00000055447	Cd47	45.2725	41.9778	41.0815	20.0948	16.5481	41.6265	36.4281	26.8806	54.4249	53.2051	47.0194	72.3216	41.7587	47.4667	63.313	25.4716
ENSMUSG00000067261	Foxd3	0.5675	0.3868	0.5139	0.2992	0.1525	0.1192	0.2877	0.133	0.9896	0.5668	0.5225	1.5202	0.5145	0.9383	0.6193	0.1897
ENSMUSG00000086522	Gm4473	0.5735	0	0.1299	0.1058	0.1079	0.1406	0	0.1177	0.2917	0.5347	0.2464	0.5377	0	0.2886	0.7302	0.1119
ENSMUSG00000090254	Gm1965	0.4612	0.1334	0.2089	0.1986	0.1446	0.1131	0.3069	0.1892	0.6256	0.5016	0.5615	0.973	0.2439	0.5029	0.9787	0.2998
ENSMUSG00000096199	Ptrhd1	2.2771	1.7714	1.8496	1.2129	0.8125	2.1177	1.8328	1.2906	2.579	3.1513	2.6023	3.1253	1.8248	3.5438	2.8453	1.9778
ENSMUSG00000103002	Gm38075	0.3072	0.1776	0.0927	0	0.1541	0.2008	0.0908	0.168	0.5208	0.2864	0.44	0.384	0	0.3092	0.3129	0.0799
ENSMUSG00000071497	Nutf2-ps1	1.9626	0.9457	0.5925	0.4024	0.7383	0.8553	0.8706	0.8947	1.331	1.1181	1.218	1.6356	1.2973	0.6584	0.9995	0.7655
ENSMUSG00000071532	Gm10335	1.0065	0.3492	0.7292	0.7429	0.1515	0.5921	0.7143	0.8259	1.6381	0.9383	1.5568	1.3211	1.2773	0.8103	0.8201	0.6281
ENSMUSG00000005481	Ddx39	28.9467	27.8814	22.8557	11.5734	9.8723	27.8642	19.5531	17.7247	45.6374	38.5185	35.1137	56.283	31.0637	26.4101	44.7463	11.6187
ENSMUSG00000006678	Pola1	3.6878	3.2729	2.9913	1.1283	1.1099	3.0606	3.0442	2.2367	5.4912	3.6671	4.2805	6.3138	3.6968	3.2919	4.3441	1.7762
ENSMUSG00000017548	Suz12	39.5869	33.0642	30.9862	12.0508	12.8	33.4186	26.7892	22.0572	51.7419	48.6611	38.1765	57.3872	34.2869	32.7273	50.9542	18.6364
ENSMUSG00000021822	Plau	10.1321	4.6731	6.4451	4.0065	7.8957	7.1754	5.6005	4.9489	14.5605	10.57	13.4749	12.2136	10.9072	8.0524	11.0571	5.74
ENSMUSG00000023345	Poc1a	6.1278	5.4376	4.8847	1.9176	1.9122	5.621	4.2341	3.4758	8.8188	7.8712	5.7269	11.0933	5.8238	5.3145	9.204	2.7096
ENSMUSG00000025981	Coq10b	10.4301	8.0265	8.0966	3.4731	5.3842	8.8816	7.5143	5.2446	12.6243	13.9453	9.62	16.966	11.2125	8.1884	14.7571	5.5825
ENSMUSG00000031790	Mmp15	41.9444	29.0233	29.6083	15.8472	15.9569	37.1409	23.9571	14.6382	41.6911	44.2278	58.5286	80.6308	41.2733	34.0443	56.9095	32.7895
ENSMUSG00000032358	Fam83b	27.953	15.925	16.7816	8.2818	6.9254	22.0038	19.6504	11.678	37.9463	28.4586	26.4417	50.2975	26.295	19.3575	40.3446	12.1821
ENSMUSG00000034311	Kif4	7.5856	6.7722	5.5856	1.9042	1.6325	6.3324	4.9262	4.7104	12.6347	9.6676	9.7191	16.8187	7.7787	5.5021	12.2854	2.7056
ENSMUSG00000034343	Ube2f	8.9069	7.9289	7.9989	6.1969	6.0763	8.3054	7.4769	6.9678	10.2419	9.2469	10.5746	12.0567	9.482	8.0525	10.689	6.3251
ENSMUSG00000036109	Mbnl3	2.3274	2.0748	1.9614	0.9385	0.8675	1.2995	1.845	1.7329	3.1019	2.5212	2.5463	3.7984	2.6324	2.1362	3.018	1.513
ENSMUSG00000036231	Agr3	3.0045	1.6813	1.4921	0.5008	0.5834	1.6156	1.0318	1.352	3.1549	1.9877	2.4986	2.8169	1.845	1.7557	2.8627	0.8317
ENSMUSG00000040339	Fam102b	5.7659	2.7514	4.5635	1.8536	2.424	5.3622	4.2947	2.847	9.0081	6.3917	7.8227	10.8428	7.8105	4.8052	8.9187	3.351
ENSMUSG00000041695	Kcnj2	3.9973	2.7167	2.7739	1.3667	1.1588	3.3427	2.8709	2.0589	5.3864	5.5493	5.1897	7.5278	4.5845	3.7442	7.3849	2.3894
ENSMUSG00000068600	Gml2	1.2858	0.1761	0.3064	0.1499	0.1528	1.0618	0.8406	0.3332	1.9964	1.8296	2.966	2.1573	1.9862	0.4768	1.5165	0.4224
ENSMUSG00000074813	Gm14005	0.7831	0.5594	0.4589	0.272	0.2426	0.6776	0.5313	0.4158	1.0778	0.9018	0.9501	0.9502	0.7308	0.51	1.4545	0.6469
ENSMUSG00000075267	Pjvk	0.1381	0	0	0	0	0	0	0	0.0703	0.0644	0.1187	0.0648	0.0548	0	0.0703	0
ENSMUSG00000078664	Sprr2a1	21.9591	13.7953	13.5232	7.5485	5.4523	18.6715	10.7987	6.178	29.7731	27.4312	27.6313	47.9994	27.1972	15.5329	28.1176	15.9559
ENSMUSG00000082674	Gm11914	7.2465	5.3184	6.2262	3.1544	3.2155	6.559	5.1103	4.5741	12.6638	9.7001	9.2609	13.7623	7.2218	6.7319	7.9486	3.9137
ENSMUSG00000085521	4930526A20Rik	0.3472	0.1506	0.1048	0.1281	0.1742	0.1135	0.154	0	0.2355	0.2158	0.2486	0.2713	0.2295	0	0.5304	0.0903
ENSMUSG00000086240	Gm7846	7.2201	3.8768	4.9819	2.7915	3.1042	4.7198	5.1855	5.3603	10.1425	11.218	7.0908	14.8278	6.5452	5.5362	9.1049	2.6821
ENSMUSG00000091086	Rpl6l	2.1217	1.7483	1.7294	1.4095	1.756	1.9764	1.8824	1.3928	3.1296	2.5713	2.3702	2.2876	2.7769	1.815	2.9174	1.4897
ENSMUSG00000000320	Alox12	1.2453	0.9401	1.2113	1.0213	0.7808	1.1532	0.8798	0.5488	1.5248	1.3114	1.3674	2.054	1.2805	2.2048	1.1979	1.0254
ENSMUSG00000000378	Ccm2	12.8998	12.5262	10.775	6.2403	7.1151	12.4474	10.3961	8.7086	16.625	15.9065	15.5017	21.0326	12.9636	14.0168	16.1751	8.3393
ENSMUSG00000004356	Utp20	5.8244	5.7089	5.2362	2.2598	2.3356	4.3409	4.8457	3.8428	10.0484	5.9767	7.5719	9.7414	6.4223	6.5059	9.2681	2.9709
ENSMUSG00000006005	Tpr	27.6618	22.187	23.0765	10.8846	10.4875	23.2428	21.8104	17.4106	34.393	23.8294	24.5188	34.5262	25.5155	28.0196	32.3251	16.3281
ENSMUSG00000006599	Gtf2h1	36.9684	33.5166	30.3637	16.1486	14.0382	33.6493	27.0007	26.1645	50.3553	44.8817	35.6204	51.6793	36.3853	37.491	46.9467	19.2099
ENSMUSG00000006740	Kif5b	67.8732	57.6337	53.416	28.7259	29.2626	58.4217	52.3625	40.1718	81.16	68.8435	63.4817	91.1411	67.1555	63.2051	84.8966	39.5327
ENSMUSG00000006932	Ctnnb1	363.464	254.495	289.156	146.489	142.88	335.795	264.564	186.316	527.669	409.961	405.763	673.016	421.79	364.549	581.401	209.445
ENSMUSG00000009376	Met	17.727	13.6521	13.4656	6.5016	6.5166	14.3028	13.3221	9.976	24.6093	20.7687	17.4683	28.5935	19.3354	20.7295	24.9781	10.489
ENSMUSG00000009470	Tnpo1	33.3159	24.735	25.7469	13.2925	11.823	25.3032	23.5178	18.5257	38.9282	29.2668	29.4975	45.6283	34.7533	32.3909	40.7673	20.8504
ENSMUSG00000009630	Ppp2cb	70.6054	61.5192	59.9358	38.909	34.5956	64.8937	54.9037	47.9387	76.4546	82.7394	70.648	98.1828	73.7575	82.7389	93.2081	48.1264
ENSMUSG00000015468	Notch4	2.5593	1.4597	1.6299	1.2249	1.3277	1.7418	1.5138	1.1987	3.1384	2.3859	3.4044	4.2841	2.6882	3.352	3.559	1.9966
ENSMUSG00000017309	Cd300lg	5.5759	3.9109	3.8652	3.4805	3.0558	4.455	3.6339	3.3609	5.707	5.3905	5.5901	6.3571	5.3784	8.0709	6.1701	3.9471
ENSMUSG00000017405	Nek8	2.9044	2.6913	2.8428	1.2916	1.5609	2.1404	2.4808	2.1464	4.0005	3.1785	3.302	4.4144	2.9048	3.3769	4.612	2.6176
ENSMUSG00000017485	Top2b	36.7628	29.6497	29.8437	14.3774	13.7633	28.8238	28.0262	23.0385	44.6951	34.2992	32.636	47.4759	33.9462	37.028	45.341	20.9774
ENSMUSG00000017776	Crk	82.3145	67.1994	63.1841	33.2531	34.5259	69.973	59.424	47.9826	100.955	87.3382	79.2074	118.292	88.4839	82.3805	107.21	46.9685
ENSMUSG00000019814	Ltv1	27.5786	26.003	24.6382	12.8753	12.8034	27.4085	22.8588	19.7413	38.2557	32.1247	34.334	44.3112	30.1265	31.9426	38.9565	14.9394
ENSMUSG00000019849	Prep	13.1316	10.0522	9.8246	5.3107	4.9401	11.5836	8.8143	7.2968	18.7223	14.6033	16.3195	22.2401	13.6011	13.155	21.8179	6.7891
ENSMUSG00000019920	Lims1	19.5882	16.9067	16.8852	8.6012	7.7967	17.1677	15.1915	13.2603	25.3729	22.7677	21.7982	31.042	20.8543	20.7604	25.3268	12.2309
ENSMUSG00000020124	Usp15	46.1535	39.5765	39.3663	20.5781	18.4943	41.0483	37.503	29.2966	56.5116	47.9518	43.3238	67.5761	44.6676	49.4751	61.3114	26.8956
ENSMUSG00000020326	Ccng1	44.6882	40.0641	37.605	24.8677	26.4993	39.269	35.1021	30.8591	46.9868	42.9852	42.1362	54.447	50.8514	51.0482	47.8664	39.319
ENSMUSG00000020362	Cnot6	26.1094	22.7207	20.135	10.225	10.1763	22.8487	18.9664	16.1152	31.9382	27.6749	24.5186	39.6983	28.013	27.7682	30.9193	15.543
ENSMUSG00000020430	Pes1	51.5882	47.9616	43.6171	23.96	21.189	43.8344	36.013	35.9157	66.1044	57.7341	58.0378	78.6256	54.6839	55.2731	69.8694	31.4715
ENSMUSG00000020532	Acaca	4.2926	3.216	3.4728	2.6309	2.4867	3.6248	3.0301	2.7436	6.2524	4.7475	5.3624	6.5541	4.3415	4.8031	6.8111	2.7332
ENSMUSG00000020541	Tom1l1	21.0681	16.5551	16.4158	9.4669	8.5433	19.1684	14.5608	11.5519	26.3657	26.5423	22.4608	33.4643	21.4461	23.0382	28.4301	15.6389
ENSMUSG00000020573	Pik3cg	3.8315	2.7092	3.2311	1.3321	1.0027	3.4031	3.2023	2.7681	5.4509	3.9342	4.7479	5.1801	3.7219	5.2811	5.4296	3.2164
ENSMUSG00000021103	Mnat1	4.8458	4.3093	4.341	2.815	2.7246	4.1855	4.4079	3.6892	5.8903	5.1698	5.5322	8.2336	5.0649	5.5282	7.0739	3.5756
ENSMUSG00000021171	Esyt2	26.5487	20.9328	19.2688	10.658	11.9264	23.9646	20.0686	14.7514	34.9303	27.4926	25.7372	41.7933	27.2778	27.7799	34.6111	16.6113
ENSMUSG00000021595	Nsun2	35.5012	32.5731	28.0023	14.1808	13.4174	31.0593	25.0285	23.4991	47.4719	41.1015	39.8063	58.7328	36.5219	37.1497	51.3625	17.8186
ENSMUSG00000021645	Smn1	11.3394	9.6779	9.3479	4.9361	4.1839	9.7647	8.029	7.8733	12.4223	12.6717	11.587	15.1974	10.3783	11.6681	16.7693	5.0184
ENSMUSG00000021796	Bmpr1a	32.9887	27.5713	25.8728	12.9084	12.6225	27.6057	25.096	20.0344	40.4682	31.0436	29.5209	41.0808	31.9203	33.2894	37.1508	21.2799
ENSMUSG00000021823	Vcl	21.4748	14.1888	18.2085	8.0053	6.7776	19.1847	15.5841	9.8161	29.304	20.1876	24.6157	36.9741	21.1353	20.1799	30.4424	10.8781
ENSMUSG00000022528	Hes1	39.541	36.3425	29.0249	18.8088	17.4677	31.3351	21.664	19.7334	48.5497	46.3894	44.0731	68.3339	37.0868	50.2197	55.2062	27.9602
ENSMUSG00000022661	Cd200	10.4955	6.3971	9.0942	4.4388	4.5461	9.2067	8.3554	6.3545	11.6865	10.419	11.0911	13.989	11.6102	12.1329	12.5971	6.528
ENSMUSG00000022678	Nde1	20.046	19.1975	18.3941	10.4356	9.2221	18.3593	15.2554	13.8444	27.9863	20.0303	21.3686	34.1991	20.1906	22.6	27.4831	12.7032
ENSMUSG00000022774	Ncbp2	24.3583	23.8927	21.0606	12.3684	12.946	21.6004	18.8551	16.8689	29.6426	27.4321	27.2185	36.5934	30.8945	29.3266	31.4288	18.8747
ENSMUSG00000023886	Smoc2	47.9339	43.5096	37.4461	26.8366	28.6824	42.7942	37.3035	30.9262	48.1514	45.74	45.2503	55.6069	52.1643	84.9654	63.9337	32.697
ENSMUSG00000024068	Spast	16.6704	13.5894	11.8817	7.5072	7.3204	14.3398	12.2983	10.3541	19.325	16.3823	14.8081	22.4191	16.3737	17.302	20.3917	10.0001
ENSMUSG00000024073	Birc6	10.4922	8.667	8.1202	4.1581	3.9042	8.0838	8.3231	6.1777	12.9434	9.4492	9.0837	13.014	10.917	11.4966	12.717	7.2394
ENSMUSG00000024165	Jpt2	54.859	47.4438	43.8941	26.9556	27.0905	48.4068	42.0601	37.8207	64.3326	52.9979	54.4839	75.1026	55.1067	54.4667	63.3679	28.3387
ENSMUSG00000024726	Carnmt1	11.2685	9.5785	9.348	6.5875	6.1723	8.6627	8.7978	7.6562	9.9956	10.2108	11.0778	14.9176	12.8354	10.887	11.3856	7.7358
ENSMUSG00000024735	Prpf19	24.0236	22.5776	20.1743	12.191	11.6088	22.5538	18.1788	16.6011	30.8765	24.5918	26.3392	37.9963	23.5014	26.9781	32.788	13.5106
ENSMUSG00000024817	Uhrf2	9.8043	9.0081	7.7271	4.1607	5.2232	7.7426	7.959	6.2363	12.8293	10.1112	10.1121	14.9397	11.3347	11.9972	11.885	7.9137
ENSMUSG00000024991	Eif3a	121.341	111.12	105.112	65.3297	66.1419	102.296	98.935	90.7579	162.387	123.061	129.969	168.83	131.315	134.83	163.688	83.2729
ENSMUSG00000025939	Ube2w	6.9364	6.4805	6.2473	3.8505	4.8595	5.9771	5.8488	5.974	6.9005	6.8048	6.5518	8.7964	8.1393	8.4808	7.3959	5.5155
ENSMUSG00000026037	Orc2	8.0845	7.6266	7.2331	4.3808	4.8699	6.8735	6.4791	5.8122	10.7084	8.1058	7.9757	10.7397	8.8537	8.4803	10.2992	5.5827
ENSMUSG00000026074	Map4k4	22.0686	16.0708	18.1515	10.1046	10.3667	20.0002	16.5081	13.0168	28.6417	23.4977	24.4828	35.7752	24.3229	23.2788	33.907	13.8557
ENSMUSG00000026276	Sept2	30.5672	27.5781	24.6035	13.6211	13.8935	27.3217	25.192	20.2095	39.5255	32.7994	30.6605	46.6684	32.7778	33.8998	40.55	19.5538
ENSMUSG00000026492	Tfb2m	18.1085	17.3678	16.3998	8.3322	9.0243	16.2081	13.592	12.9296	23.5814	19.6376	18.5638	27.9394	20.733	23.6343	27.8204	13.6025
ENSMUSG00000026643	Nmt2	7.3714	7.0169	6.2464	3.6273	4.0976	5.805	5.3289	5.2706	9.5011	8.5329	8.4954	12.4751	8.3774	8.3875	10.4938	5.4479
ENSMUSG00000027087	Itgav	9.8904	6.4188	6.162	3.4948	4.1364	8.4515	6.6122	4.8709	13.0133	9.2284	10.1493	16.0138	11.2322	9.336	12.9942	5.8073
ENSMUSG00000027111	Itga6	61.2408	51.7695	41.3296	22.6363	26.0037	50.1014	42.6553	34.8779	86.3153	61.8006	60.4121	100.174	60.9797	57.641	76.2296	28.6795
ENSMUSG00000027162	Lin7c	52.1136	46.1236	43.6297	22.2246	22.639	46.9322	41.9096	33.9916	67.4683	56.8767	53.3599	75.9756	54.6587	54.2297	75.3646	29.9261
ENSMUSG00000027746	Ufm1	25.4406	21.7373	22.3957	16.6075	16.5839	24.0002	21.9258	19.1892	28.4689	29.4505	25.4082	32.7318	28.4071	25.5557	29.391	19.7726
ENSMUSG00000028228	Cpne3	21.2822	18.0586	17.0966	8.9709	9.0054	16.5808	15.8695	13.2793	27.8309	22.9928	22.2051	32.3762	22.8646	26.6435	29.5753	16.9839
ENSMUSG00000028330	Ncbp1	28.1	26.9552	21.8202	12.0546	13.4601	25.644	20.5368	18.5378	37.4713	29.5416	33.7105	46.6131	34.0958	29.2599	41.1747	16.5386
ENSMUSG00000028688	Toe1	8.9177	6.7201	6.186	2.8944	4.1162	6.1086	5.5551	5.6828	9.4896	8.7261	7.7719	10.7327	7.801	10.0886	10.5002	5.7973
ENSMUSG00000028719	Cmpk1	136.156	113.081	111.06	58.4944	61.3257	133.346	96.2378	72.9846	178.825	178.98	138.591	237.153	155.828	164.056	197.71	108.108
ENSMUSG00000028771	Ptpn12	23.6787	17.7672	16.9951	8.4218	10.0796	19.8751	15.8869	12.9314	30.6413	24.5268	23.9929	39.0391	23.9994	20.9123	30.5984	14.2834
ENSMUSG00000028962	Slc4a2	33.7221	25.4989	27.4236	12.6085	12.2136	28.9706	23.3	21.6337	42.2261	35.3943	31.0602	51.2083	31.7141	39.6342	47.5491	28.9387
ENSMUSG00000029250	Polr2b	30.8431	26.0696	25.4649	12.7537	12.4082	26.7401	24.3376	19.1971	38.5206	30.3713	28.638	41.8429	29.6206	32.9298	39.6594	17.6994
ENSMUSG00000029554	Mad1l1	10.7655	9.2929	9.4224	4.8021	4.0986	9.7461	7.3066	5.5291	14.2601	12.0095	12.2461	17.4273	10.8123	12.1075	15.7246	5.7399
ENSMUSG00000029569	Tmem168	7.4879	7.3785	6.5909	3.9751	3.8452	6.1529	6.0693	5.64	8.7521	7.6287	7.5047	11.6449	9.0438	10.5468	9.7681	6.1946
ENSMUSG00000029703	Lrwd1	6.1057	5.3665	5.0749	2.6941	2.1541	5.2952	4.2855	3.3735	7.2186	6.6912	7.159	9.0574	5.5642	6.5272	7.6562	2.6144
ENSMUSG00000029763	Exoc4	5.7387	4.37	4.5898	2.3875	2.7702	5.0864	4.4831	3.278	6.9749	5.6556	5.9626	7.4487	5.557	6.3455	7.2647	4.0117
ENSMUSG00000030523	Trpm1	0.0128	0.0055	0	0	0	0	0.0057	0	0.0065	0.006	0.011	0.018	0.0101	0.0129	0.0065	0
ENSMUSG00000030663	1110004F10Rik	48.2751	44.4649	42.2124	22.3125	21.1217	44.7026	39.1041	32.4729	64.3864	55.8668	51.0102	76.9363	49.0657	54.6001	68.6303	30.1635
ENSMUSG00000030695	Aldoa	314.692	273.302	248.055	124.541	122.957	284.289	207.592	169.932	375.828	420.079	348.602	503.874	297.764	324.468	457.669	185.855
ENSMUSG00000030738	Eif3c	126.697	110.638	108.959	63.3158	61.1696	111.342	98.1712	85.448	168.595	143.4	134.952	198.128	131.634	139.012	177.473	82.0094
ENSMUSG00000031256	Cstf2	10.4672	8.358	8.3922	3.9236	4.154	9.0864	7.6204	6.2397	13.4662	9.6144	9.8854	15.3169	10.6876	10.813	13.2116	5.844
ENSMUSG00000031367	Ap1s2	2.7512	2.0242	2.0448	1.7926	1.6132	2.5303	2.2557	1.7126	3.3391	2.6886	3.1305	4.4117	3.0853	3.0361	3.0341	1.7022
ENSMUSG00000031465	Angpt2	2.2466	1.4836	1.5722	0.6407	0.6147	1.1766	1.4043	1.1731	1.74	1.9516	1.8648	2.9441	2.5313	1.927	1.8722	0.8564
ENSMUSG00000031728	Zfp821	2.3661	2.1506	1.7707	1.1399	1.162	2.1673	1.9232	1.5579	2.7528	2.3378	2.2889	3.5334	2.6185	3.0229	3.3047	1.6911
ENSMUSG00000032059	Alg9	23.0849	20.9686	17.1991	11.8722	12.9039	20.8308	15.6025	14.5301	29.7171	25.9917	25.0624	35.1791	27.0151	31.5701	31.6302	19.8418
ENSMUSG00000032349	Elovl5	24.8217	20.648	21.341	11.5693	12.397	22.5293	21.3337	18.9852	30.5554	23.6134	25.6972	34.707	23.2531	25.2228	29.8588	16.9224
ENSMUSG00000032446	Eomes	0.2267	0.0787	0.1437	0.0167	0.0341	0.0889	0.1006	0.0558	0.4151	0.1902	0.3312	0.2551	0.2338	0.3423	0.3002	0.1238
ENSMUSG00000032754	Slc8b1	9.5211	7.6921	7.0953	5.4616	5.2807	8.4824	7.0956	7.5895	10.7092	9.2563	9.4909	10.6099	9.9258	12.6757	8.9496	8.043
ENSMUSG00000033306	Lpp	17.9115	14.8513	14.6638	7.1256	6.355	15.7151	15.1596	12.0733	21.5217	20.5523	16.718	24.5849	18.4217	20.5988	24.0209	10.8255
ENSMUSG00000033658	Ddx19b	8.0064	7.6232	6.8966	4.2492	3.8794	7.4671	6.9794	5.1825	11.8401	8.545	8.7773	12.7859	8.4566	9.703	11.5278	5.581
ENSMUSG00000033813	Tcea1	42.9026	36.0479	34.7823	20.2358	19.0768	36.5879	30.8884	28.1586	51.9961	39.4423	39.2825	56.764	40.7675	44.3085	52.1579	24.7972
ENSMUSG00000033991	Ttc37	8.4908	6.7573	7.103	4.484	4.5444	6.7808	6.5391	5.4015	10.9346	8.6336	8.0938	11.9492	10.1511	10.7828	9.3615	6.9789
ENSMUSG00000034377	Tulp4	8.0461	5.0102	6.4693	4.044	4.0045	7.557	6.2543	4.5771	10.4354	8.3569	8.5554	12.5825	8.9607	10.0931	12.2132	5.9308
ENSMUSG00000034387	Ssu2	1.1854	0.6105	1.0065	0.5742	0.5575	0.8718	0.7559	0.4864	1.2059	1.2432	1.3688	2.0492	1.4398	1.2676	1.962	0.7514
ENSMUSG00000034620	Tmem5	5.3194	5.0505	4.8478	3.0593	3.4342	5.0185	3.7368	4.4751	6.1451	5.7411	5.6093	7.0167	5.2975	7.1773	7.5544	4.1104
ENSMUSG00000034659	Tmem109	18.3548	16.7164	14.8707	12.2116	11.3841	16.1008	12.4334	13.9216	19.6301	17.2266	20.2916	23.6736	18.1006	19.6205	20.312	13.777
ENSMUSG00000034807	Colgalt1	28.9844	24.5924	23.804	15.9772	16.2208	26.3709	22.45	19.3165	34.0475	29.903	30.9703	46.652	34.011	42.429	38.7044	22.747
ENSMUSG00000035247	Hectd1	38.9604	30.4066	31.3333	16.3154	16.2943	31.1075	31.8132	23.9987	54.8518	39.9892	36.8261	56.9976	40.9132	48.3888	51.0405	29.2727
ENSMUSG00000035575	Utp6	23.9005	21.2733	18.6421	10.9451	10.7803	20.4501	17.7445	16.1894	30.2105	24.439	23.1551	34.2183	25.0789	23.6967	29.633	14.057
ENSMUSG00000037013	Ss18	25.9099	23.5394	23.9555	11.6993	12.5525	23.5681	19.0145	17.4155	32.4374	26.9113	26.7755	36.4381	27.9533	31.337	31.7787	17.8405
ENSMUSG00000037447	Arid5a	1.2546	0.8666	1.0069	0.6377	0.6613	1.0018	0.9398	0.7459	1.3603	1.1555	1.1943	1.634	1.2931	1.2928	1.4079	0.6857
ENSMUSG00000038388	Mpp6	7.7876	6.5326	6.1797	4.2806	4.0801	6.7795	5.6931	5.488	9.8526	9.3522	9.2939	12.7244	8.77	7.4736	10.08	4.7591
ENSMUSG00000038733	Wdr26	29.3969	24.8525	25.6012	14.6901	14.3873	25.6356	22.3431	18.7344	33.274	26.4313	26.1282	34.6965	29.5068	32.3395	34.9548	19.8334
ENSMUSG00000038774	Ascc3	11.7803	7.6825	8.6377	5.0033	4.1521	8.3268	8.8978	5.8723	12.9703	10.9468	9.8525	14.6357	10.7933	12.16	11.9859	7.8926
ENSMUSG00000038827	Fam206a	4.2421	3.958	3.4745	2.1082	2.5687	3.7784	3.1338	2.8707	5.811	4.1437	4.6475	6.0213	4.2094	4.4563	5.6462	2.3337
ENSMUSG00000039167	Adgrl4	4.3558	2.5663	3.0144	2.1535	1.8396	3.1026	2.2786	2.5121	4.828	3.6393	3.7784	4.1224	4.3351	4.9627	4.0808	1.9394
ENSMUSG00000039701	Usp53	3.0048	2.7882	2.8095	1.6316	1.432	2.4688	2.2869	1.82	3.3691	3.0456	2.8847	4.4962	3.0432	3.4463	4.3274	2.5662
ENSMUSG00000040167	Ikzf5	2.0583	1.3997	1.7448	1.2276	0.8053	1.8891	1.68	1.5268	2.5293	2.0416	2.3065	2.9178	1.92	2.2372	2.8344	1.5929
ENSMUSG00000040624	Plekhg1	4.603	3.151	4.1003	1.7505	1.6303	4.1858	4.0264	2.3706	7.2154	4.5322	5.0764	8.6311	5.2073	4.7084	7.9493	2.6658
ENSMUSG00000040732	Erg	3.8867	2.1925	3.4461	1.3441	1.6769	2.6918	2.9419	2.0742	4.6726	3.6993	3.9939	5.5807	4.3118	6.0999	4.4017	3.2229
ENSMUSG00000041046	Ramp3	2.9354	2.3684	2.2256	1.3101	1.9518	2.4767	1.9381	0.8963	3.0554	3.2456	3.989	3.2001	3.303	4.6717	3.6156	1.8639
ENSMUSG00000041763	Tpp2	13.3109	11.3185	10.5988	5.5611	5.4015	11.5856	9.5952	8.3147	18.0286	12.8882	12.9968	18.8511	13.5686	15.6915	17.0329	8.036
ENSMUSG00000041781	Cpsf2	19.8689	17.8026	15.6345	7.8365	7.3614	16.5628	14.6086	11.9989	27.712	20.6871	20.5162	30.2938	21.4823	19.0864	25.0394	10.8265
ENSMUSG00000041957	Pkp2	21.0379	19.2385	17.8908	8.3026	7.8814	18.061	14.2677	12.7634	32.0742	25.8875	22.4584	35.3125	21.525	23.755	34.6571	11.2155
ENSMUSG00000041974	Spidr	5.7459	4.5104	4.9176	2.2478	3.1776	5.1271	4.4861	3.6541	6.0204	5.4905	5.9746	7.9191	6.039	6.3321	6.1744	4.3256
ENSMUSG00000042379	Esm1	12.7583	5.1824	5.6958	3.747	4.9349	7.7969	5.7792	3.2439	13.481	10.9724	13.4729	22.3228	15.2869	17.6323	18.7144	7.4647
ENSMUSG00000043067	Dpy19l1	3.9759	2.9725	3.762	2.1791	2.4334	3.884	3.659	3.1773	5.6894	4.5778	4.309	5.6888	4.6953	5.1211	4.8656	2.523
ENSMUSG00000043154	Ppp2r3a	6.9888	5.045	5.0278	2.2834	2.3446	5.5995	4.2343	3.3949	6.74	8.0805	7.9491	11.9772	6.2995	6.2114	8.9519	4.3781
ENSMUSG00000046441	Cmtr2	3.4339	3.1175	2.8197	1.7912	1.8258	2.9631	2.8029	2.9869	4.9137	4.0763	3.5608	5.5376	4.4489	3.6402	4.3371	2.3931
ENSMUSG00000046873	Mbtps2	4.1672	3.9541	3.6896	2.4979	2.2095	3.9856	3.0437	2.8075	5.5478	4.4323	4.4142	6.3368	4.6735	5.0007	5.9726	3.0836
ENSMUSG00000048497	Mmgt2	9.8474	7.9742	6.2184	5.0114	4.9202	7.9775	6.2795	5.9815	10.2716	8.2478	8.7267	12.1538	8.7264	10.3557	9.7166	6.5418
ENSMUSG00000048696	Mex3d	6.2303	5.0287	4.493	3.3	2.6477	5.0627	4.2736	3.787	6.0737	6.6686	5.9488	9.9518	7.4587	6.8508	8.5786	3.8928
ENSMUSG00000048779	P2ry6	6.6893	4.8398	4.3736	2.6494	2.4551	5.9193	5.1821	4.8196	9.3937	8.3349	7.7953	10.6464	6.9366	8.3084	9.6383	3.131
ENSMUSG00000048960	Prex2	0.9018	0.5264	0.5907	0.3852	0.431	0.6062	0.7146	0.5027	1.0559	0.7931	0.8237	1.4517	0.9358	0.9076	1.2363	0.4646
ENSMUSG00000050493	Fam167b	2.0629	0.7668	1.0676	0.6526	0.7391	1.0595	1.0458	0.8867	2.1984	2.1062	1.7727	2.0262	2.4934	2.3727	2.4013	1.1495
ENSMUSG00000050697	Prkaa1	22.6658	19.6421	19.0975	10.6505	9.7298	20.2804	18.2419	14.547	34.0909	26.035	23.912	37.6627	24.0304	26.6195	36.5048	14.556
ENSMUSG00000051223	Bzw1	109.831	100.694	84.8714	43.5	44.1484	101.031	86.0657	67.8906	157.323	122.117	121.56	192.544	124.657	109.594	157.357	59.441
ENSMUSG00000051615	Rap2a	10.0885	8.3394	8.503	4.6479	4.9585	9.5604	7.8092	5.9634	10.9283	10.6462	11.8307	16.124	12.3704	11.2206	14.0686	8.0286
ENSMUSG00000054690	Emcn	4.0754	2.7645	3.4069	1.9669	1.7297	3.2618	2.9822	2.0865	4.8189	4.059	4.3851	5.2415	4.9733	4.4345	4.1865	2.3777
ENSMUSG00000055943	Emc7	22.8316	19.8455	19.5643	12.89	13.1151	21.2778	18.2049	16.3732	27.2717	24.2841	22.5796	29.8501	24.9593	27.2576	29.3157	18.5555
ENSMUSG00000056342	Usp34	8.3826	7.324	6.9351	3.8586	3.6529	6.0821	6.187	5.6176	11.6846	8.3476	8.2037	12.7365	9.5202	9.6745	11.8087	6.5354
ENSMUSG00000058230	Arhgap35	10.2063	8.9241	8.6929	5.4582	5.7885	9.2706	7.5291	6.8707	11.2204	10.0331	10.8858	13.7596	10.9713	12.811	13.1544	7.1265
ENSMUSG00000058325	Dock1	10.7634	8.8279	8.9156	5.6492	5.6598	10.1779	7.5785	6.4045	13.414	10.947	11.6527	15.118	11.8533	15.09	14.5315	8.5778
ENSMUSG00000058587	Tmod3	33.7662	26.3258	27.4565	13.0432	11.9629	30.8383	25.9304	18.8258	48.0012	39.7028	35.5807	58.3573	35.8488	34.1023	50.2483	20.3424
ENSMUSG00000060771	Tsga10	0.9012	0.774	0.7042	0.4891	0.3324	0.7018	0.7839	0.522	0.9617	0.9143	0.8732	1.6071	0.9672	1.0137	1.0889	0.6341
ENSMUSG00000061559	Wdr61	19.0669	15.8556	15.1664	8.6229	8.4558	15.7681	14.428	12.5663	21.2634	19.5805	18.2227	25.4241	18.9971	19.92	22.6264	11.3328
ENSMUSG00000061778	Mospd2	4.8209	3.3556	3.5683	2.4514	2.1406	3.7584	3.39	3.028	5.8122	4.7606	4.5213	7.0087	5.2309	6.0498	5.8318	3.6494
ENSMUSG00000062127	Cttnbp2nl	8.9829	6.5163	7.0974	3.6656	3.5275	7.8888	5.9054	4.7399	11.7991	9.4857	10.7632	17.4626	9.3841	9.4015	14.2666	5.4906
ENSMUSG00000063663	Brwd3	3.8745	2.9936	3.2198	1.419	1.251	2.9767	3.016	2.4606	5.2324	3.7088	3.5973	5.6993	3.556	4.1682	5.1332	2.1366
ENSMUSG00000066324	Impad1	21.7982	20.081	19.285	12.062	12.2737	19.4402	17.5767	14.8035	26.319	23.0995	21.9364	32.559	25.7874	26.4296	27.3644	17.6229
ENSMUSG00000066877	Nck2	20.596	19.1483	18.1739	8.6782	7.9392	18.8271	16.1717	13.0658	27.8991	22.177	19.5523	29.4408	21.2011	25.1756	29.1193	13.7413
ENSMUSG00000072704	Smim10l1	27.3586	26.4999	25.0552	19.3101	18.9676	25.9234	20.6495	22.5001	31.1414	27.7374	27.0459	31.8974	30.591	38.504	29.1169	23.0196
ENSMUSG00000073131	Vma21	4.9147	4.744	4.4159	2.9707	3.2126	4.1993	3.914	3.927	5.6949	4.8462	5.354	6.6033	5.8322	6.2833	5.6628	3.7837
ENSMUSG00000074513	Arfip1	19.3709	16.966	16.686	8.686	7.3111	17.2619	15.6185	11.6237	28.1454	23.6463	20.6585	32.1522	22.4722	21.4952	30.0451	11.1491
ENSMUSG00000075470	Deaf1	15.3932	13.6367	13.0251	6.6232	7.2459	10.3353	12.9842	9.4786	19.7469	14.4679	14.2705	21.2571	17.0419	18.5189	18.8453	10.7859
ENSMUSG00000078453	Abracl	86.7336	78.2678	72.5236	41.3588	35.3083	81.4988	72.7042	73.087	107.229	114.047	97.0033	143.592	89.5391	95.865	115.213	52.4541
ENSMUSG00000083012	Fam220a	5.6207	4.93	4.099	5.0189	4.5775	4.2935	5.1361	5.5104	6.0817	6.0837	5.9516	7.7566	6.2952	6.2711	7.2687	4.5162
ENSMUSG00000090610	Gm3571	0.7999	0.5396	0.3219	0.328	0.3343	0.4357	0.4731	0.3646	1.0849	1.077	1.8329	1.4998	0.9164	0.805	1.3578	0.416
ENSMUSG00000095742	CAAA01147332.1	86.0635	74.9852	68.4632	42.3503	39.3778	80.5887	62.2542	54.7156	114.758	116.01	106.605	150.839	89.4842	106.903	137.412	42.6425
ENSMUSG00000098188	Sowahc	11.3289	8.1127	7.576	4.1113	3.8429	8.3263	6.7132	5.1741	11.5457	10.2673	9.2477	11.8827	10.5867	9.4342	10.383	6.5423
ENSMUSG00000101856	1700096K18Rik	4.2761	3.5966	2.9338	1.6738	1.9499	3.3671	2.4717	2.6051	5.009	4.4092	3.8417	5.953	3.803	5.6728	5.8072	2.3755
ENSMUSG00000107383	Gm4366	8.915	7.8544	6.9931	6.2177	5.9683	8.0534	5.6051	6.797	11.6395	10.405	9.0484	12.8337	9.5215	9.6786	11.4398	6.5714
ENSMUSG00000051758	4930544M13Rik	0.0512	0	0	0	0	0	0	0	0	0	0	0	0	0	0	0.0799
ENSMUSG00000076333	Mir599	1.0705	0	0	0	0	0	0	0	0	0	0	0	0	0	0	0.8351
ENSMUSG00000098162	Gm26976	0.1037	0	0	0	0	0	0	0	0	0	0	0	0	0	0	0.0809
ENSMUSG00000105759	Gm42425	0.1667	0	0	0	0	0	0	0	0	0	0	0	0	0	0	0.1301
ENSMUSG00000105834	4930592C13Rik	0.1425	0	0	0	0	0	0	0	0	0	0	0	0	0	0	0.1112
ENSMUSG00000109381	Gm44826	0.0404	0	0	0	0	0	0	0	0	0	0	0	0	0	0	0.0315
ENSMUSG00000042845	Wfdc12	0.1216	0	0	0	0	0	0	0	0	0	0	0	0	0	0.1238	0.1897
ENSMUSG00000087460	4930401O12Rik	0.1249	0	0	0	0	0	0	0	0	0	0	0	0	0.1257	0	0.3899
ENSMUSG00000100176	Gm28586	0.2066	0	0	0	0	0	0	0	0	0	0	0	0	0.2079	0.2104	0.1612
ENSMUSG00000077799	Gm25148	0.7659	0	0	0	0	0	0	0	0	0	0	0	0.6075	0	0	0.5975
ENSMUSG00000106479	Mir721	1.0705	0	0	0	0	0	0	0	0	0	0	0	0.8491	0	0	0.8351
ENSMUSG00000022780	Meltf	0.0912	0	0.0206	0	0.0171	0.0224	0	0	0.0232	0.0212	0	0	0.0362	0.0229	0.0464	0.0889
ENSMUSG00000035828	Pim3	51.9508	47.4927	47.7189	38.4035	45.886	46.8547	42.394	41.1275	40.7244	48.9023	38.5523	45.932	73.4265	83.1282	43.8703	57.3279
ENSMUSG00000097453	Gm26894	0.9138	0.4323	0.4514	0.6745	0.5625	0.3258	0.1474	0.2045	0.338	0.3872	0.1428	0.2337	0.8566	1.6721	0.0846	3.4347
ENSMUSG00000109585	Gm45358	0.3678	0	0.111	0.181	0.2153	0	0.0725	0.0335	0.1663	0.0381	0.1054	0.1916	0.7132	1.1517	0.0416	0.6695
ENSMUSG00000110531	Gm7760	0.163	0	0	0	0	0	0	0	0	0	0	0	0.2586	0.3281	0	0.2543
ENSMUSG00000001288	Rarg	4.4936	3.3607	3.3844	3.5537	3.3465	4.069	2.4612	2.5021	3.8248	3.8257	4.0388	3.5896	5.8375	8.7909	4.7404	6.5281
ENSMUSG00000024975	Pdcd4	106.109	100.955	103.207	87.6799	72.9044	89.4818	98.2607	96.2643	98.1911	82.1173	73.2252	84.7978	112.203	212.909	112.018	133.036
ENSMUSG00000074812	Spdye4c	0.064	0	0	0	0	0	0	0	0	0	0.055	0	0	0	0	0.0499
ENSMUSG00000107185	Gm42642	0.2654	0	0	0	0	0	0	0	0	0	0.228	0	0	0	0	0.207
ENSMUSG00000029158	Yipf7	0.0773	0	0	0	0	0	0	0	0	0	0.1328	0	0	0.0778	0	0.0603
ENSMUSG00000083618	Gm11771	1.2869	0.3349	0	0.095	0	0.2524	0.2284	0.4224	0.3927	0.12	0.553	0.2413	0.3062	1.0361	1.1797	0.6024
ENSMUSG00000037358	4930578C19Rik	0.4038	0.2335	0.1463	0.2385	0.2026	0.2376	0.1194	0.1326	0.2465	0.2008	0.2545	0.1767	0.2776	0.4606	0.2742	0.3781
ENSMUSG00000100658	F730311O21Rik	0.2075	0.135	0.094	0.0894	0.1041	0.1526	0.0921	0.1561	0.088	0.0645	0.2378	0.1135	0.3018	0.1741	0.2995	0.2024
ENSMUSG00000062874	Gm4978	0.4704	0	0	0	0	0	0	0	0	0.1096	0	0	0	0	0	0.0917
ENSMUSG00000103788	Gm37527	0.0266	0	0	0	0	0	0	0	0	0.0248	0	0	0	0	0	0.0207
ENSMUSG00000094989	Rpl9-ps4	1.1389	0.5645	0.7368	0.1201	0.6121	0.7977	0.4331	0.534	0.662	2.5785	0.5593	0.6102	0.9034	0.4912	1.8229	1.1423
ENSMUSG00000108076	9530086O07Rik	0.0702	0	0	0	0	0	0	0	0	0.0654	0.0302	0.0329	0.1392	0.1412	0.0715	0.0547
ENSMUSG00000074224	4932431P20Rik	0.0099	0	0	0	0	0	0	0	0	0.0185	0.0085	0	0	0	0.0101	0.0155
ENSMUSG00000050961	AY358078	0.0645	0	0	0	0	0	0	0	0	0.0601	0.0554	0	0.0511	0.0649	0.1314	0.1006
ENSMUSG00000059237	Ppp1r2-ps4	0.4465	0	0	0.1098	0.112	0.1459	0.132	0	0.6056	0	0.1279	0.1395	0	0.1498	0.1516	0.5805
ENSMUSG00000060461	Dppa5a	0.9131	0.132	0	0	0.1145	0	0	0.1249	0.4644	0	0	0.1427	0.1207	0	0.155	0.2374
ENSMUSG00000108119	Gm43891	0.0303	0	0	0	0	0	0	0	0.0308	0	0	0	0	0.0609	0	0.0236
ENSMUSG00000103527	Gm37261	29.0058	24.2682	24.3316	17.5573	16.5451	23.1562	24.2158	10.5316	31.1597	8.2158	10.2202	23.9056	23.7542	65.8745	26.4934	30.8379
ENSMUSG00000033220	Rac2	27.9573	25.3797	23.1836	16.9485	18.3971	22.7585	16.2698	16.0663	27.3978	21.3188	22.5847	24.5534	29.3136	58.802	25.2836	31.0567
ENSMUSG00000107476	Zfp862-ps	1.7818	1.5338	1.4914	1.3949	1.5742	1.6015	1.497	1.3624	1.7301	1.057	1.4267	1.4301	2.1093	3.0566	1.5261	1.7585
ENSMUSG00000020311	Erlec1	20.6325	18.1968	18.5025	15.8906	16.4372	20.0897	19.5103	15.982	20.3416	18.2377	14.3779	19.561	22.8756	36.3236	22.3396	22.8136
ENSMUSG00000072999	Gm15401	0.1179	0.0511	0.1068	0.087	0.0444	0	0	0	0.2399	0	0.0507	0.1105	0.2806	0.356	0.1201	0.2299
ENSMUSG00000087501	Gm12116	0.034	0	0.0308	0.0251	0.0256	0	0.0302	0.0279	0.1038	0	0	0	0.054	0.0685	0.0346	0.1061
ENSMUSG00000084804	1700095J12Rik	0.1278	0	0	0	0	0	0	0	0.13	0	0.1098	0	0	0	0	0.2991
ENSMUSG00000095791	Gm26295	0.8804	0	0	0	0	0	0	0	0.8956	0	1.5131	0	0	1.7721	0	0.6868
ENSMUSG00000090220	Pitpnm2os1	0.0582	0	0	0	0	0	0	0	0.1185	0.0543	0	0	0.0462	0	0	0.0454
ENSMUSG00000076910	Traj19	1.5443	0	0	0	0	0	0	0	1.571	1.4397	1.3271	0	1.225	1.5542	0	1.2048
ENSMUSG00000101597	Gm5621	0.8832	0.5107	0.2666	0.4346	0.3323	0.2887	0.5224	0.1208	0.7487	0.6861	0.7589	0.414	0.934	1.1851	0.7496	0.8038
ENSMUSG00000111043	2210414F02Rik	1.1895	0.2063	0.4309	0.1756	0.358	0.2333	0.6332	0.1952	0.968	1.1088	1.0221	0.4461	0.9435	1.9153	0.9692	0.9279
ENSMUSG00000005891	Prl4a1	0.1089	0	0	0	0	0	0	0	0	0	0	0	0	0	0	0
ENSMUSG00000028492	Saxo1	0.0429	0	0	0	0	0	0	0	0	0	0	0	0	0	0	0
ENSMUSG00000028589	1700012P22Rik	0.0967	0	0	0	0	0	0	0	0	0	0	0	0	0	0	0
ENSMUSG00000031966	Glb1l3	0.072	0	0	0	0	0	0	0	0	0	0	0	0	0	0	0
ENSMUSG00000032493	Prss44	0.0267	0	0	0	0	0	0	0	0	0	0	0	0	0	0	0
ENSMUSG00000032900	Tex43	0.1025	0	0	0	0	0	0	0	0	0	0	0	0	0	0	0
ENSMUSG00000039742	Fam71f1	0.058	0	0	0	0	0	0	0	0	0	0	0	0	0	0	0
ENSMUSG00000041248	Kcnj1	0.0283	0	0	0	0	0	0	0	0	0	0	0	0	0	0	0
ENSMUSG00000041399	1700013G24Rik	0.0899	0	0	0	0	0	0	0	0	0	0	0	0	0	0	0
ENSMUSG00000041583	Obox6	0.0701	0	0	0	0	0	0	0	0	0	0	0	0	0	0	0
ENSMUSG00000043073	Usp17le	0.0474	0	0	0	0	0	0	0	0	0	0	0	0	0	0	0
ENSMUSG00000045391	1700120B22Rik	0.203	0	0	0	0	0	0	0	0	0	0	0	0	0	0	0
ENSMUSG00000047053	Teddm1a	0.1431	0	0	0	0	0	0	0	0	0	0	0	0	0	0	0
ENSMUSG00000048703	Speer4b	0.0711	0	0	0	0	0	0	0	0	0	0	0	0	0	0	0
ENSMUSG00000049498	Olfr1449	0.2167	0	0	0	0	0	0	0	0	0	0	0	0	0	0	0
ENSMUSG00000050756	Defb6	0.2917	0	0	0	0	0	0	0	0	0	0	0	0	0	0	0
ENSMUSG00000053194	Cib4	0.1225	0	0	0	0	0	0	0	0	0	0	0	0	0	0	0
ENSMUSG00000053490	Trim60	0.0353	0	0	0	0	0	0	0	0	0	0	0	0	0	0	0
ENSMUSG00000053508	BC048502	0.1312	0	0	0	0	0	0	0	0	0	0	0	0	0	0	0
ENSMUSG00000054102	Nlrp9a	0.027	0	0	0	0	0	0	0	0	0	0	0	0	0	0	0
ENSMUSG00000056600	Olfr90	0.0295	0	0	0	0	0	0	0	0	0	0	0	0	0	0	0
ENSMUSG00000061992	Gm4953	0.195	0	0	0	0	0	0	0	0	0	0	0	0	0	0	0
ENSMUSG00000062186	Olfr395	0.022	0	0	0	0	0	0	0	0	0	0	0	0	0	0	0
ENSMUSG00000062892	Olfr1450	0.0303	0	0	0	0	0	0	0	0	0	0	0	0	0	0	0
ENSMUSG00000063157	Csn2	0.0272	0	0	0	0	0	0	0	0	0	0	0	0	0	0	0
ENSMUSG00000063842	Olfr862	0.09	0	0	0	0	0	0	0	0	0	0	0	0	0	0	0
ENSMUSG00000064536	Gm23615	1.4493	0	0	0	0	0	0	0	0	0	0	0	0	0	0	0
ENSMUSG00000065045	Gm24046	0.5709	0	0	0	0	0	0	0	0	0	0	0	0	0	0	0
ENSMUSG00000065493	Mir34a	0.9236	0	0	0	0	0	0	0	0	0	0	0	0	0	0	0
ENSMUSG00000065667	Gm22576	0.9058	0	0	0	0	0	0	0	0	0	0	0	0	0	0	0
ENSMUSG00000065687	Gm23734	0.8643	0	0	0	0	0	0	0	0	0	0	0	0	0	0	0
ENSMUSG00000066031	Gm13023	0.052	0	0	0	0	0	0	0	0	0	0	0	0	0	0	0
ENSMUSG00000066905	Olfr860	0.0685	0	0	0	0	0	0	0	0	0	0	0	0	0	0	0
ENSMUSG00000068888	Lce1i	0.1289	0	0	0	0	0	0	0	0	0	0	0	0	0	0	0
ENSMUSG00000069355	Gm5152	0.1098	0	0	0	0	0	0	0	0	0	0	0	0	0	0	0
ENSMUSG00000070810	Sult2a6	0.0972	0	0	0	0	0	0	0	0	0	0	0	0	0	0	0
ENSMUSG00000073924	Olfr656	0.023	0	0	0	0	0	0	0	0	0	0	0	0	0	0	0
ENSMUSG00000073991	Cnbd1	0.0708	0	0	0	0	0	0	0	0	0	0	0	0	0	0	0
ENSMUSG00000074596	Spint3	0.1691	0	0	0	0	0	0	0	0	0	0	0	0	0	0	0
ENSMUSG00000074870	Cts3	0.0654	0	0	0	0	0	0	0	0	0	0	0	0	0	0	0
ENSMUSG00000075549	Gm6878	0.14	0	0	0	0	0	0	0	0	0	0	0	0	0	0	0
ENSMUSG00000076253	Mir680-3	1.0828	0	0	0	0	0	0	0	0	0	0	0	0	0	0	0
ENSMUSG00000077306	Gm22469	1.4166	0	0	0	0	0	0	0	0	0	0	0	0	0	0	0
ENSMUSG00000077425	Gm24280	0.703	0	0	0	0	0	0	0	0	0	0	0	0	0	0	0
ENSMUSG00000077744	Gm26343	0.7191	0	0	0	0	0	0	0	0	0	0	0	0	0	0	0
ENSMUSG00000078531	Gm831	0.0209	0	0	0	0	0	0	0	0	0	0	0	0	0	0	0
ENSMUSG00000078625	Gm12789	0.0955	0	0	0	0	0	0	0	0	0	0	0	0	0	0	0
ENSMUSG00000078632	Lrrc37a	0.0098	0	0	0	0	0	0	0	0	0	0	0	0	0	0	0
ENSMUSG00000078698	Mrgpra3	0.0727	0	0	0	0	0	0	0	0	0	0	0	0	0	0	0
ENSMUSG00000078924	Gm12169	0.0885	0	0	0	0	0	0	0	0	0	0	0	0	0	0	0
ENSMUSG00000079383	Gm3298	0.1346	0	0	0	0	0	0	0	0	0	0	0	0	0	0	0
ENSMUSG00000080227	Gm13343	0.8972	0	0	0	0	0	0	0	0	0	0	0	0	0	0	0
ENSMUSG00000080622	Gm22676	0.7303	0	0	0	0	0	0	0	0	0	0	0	0	0	0	0
ENSMUSG00000080939	Gm9208	0.0994	0	0	0	0	0	0	0	0	0	0	0	0	0	0	0
ENSMUSG00000081541	Gm13940	0.313	0	0	0	0	0	0	0	0	0	0	0	0	0	0	0
ENSMUSG00000081662	Gm14098	0.1512	0	0	0	0	0	0	0	0	0	0	0	0	0	0	0
ENSMUSG00000082198	Gm14504	0.0629	0	0	0	0	0	0	0	0	0	0	0	0	0	0	0
ENSMUSG00000082716	Rpl31-ps5	0.2512	0	0	0	0	0	0	0	0	0	0	0	0	0	0	0
ENSMUSG00000082857	Gm12293	0.1597	0	0	0	0	0	0	0	0	0	0	0	0	0	0	0
ENSMUSG00000082894	Gm6480	0.0499	0	0	0	0	0	0	0	0	0	0	0	0	0	0	0
ENSMUSG00000082955	Gm8036	0.0548	0	0	0	0	0	0	0	0	0	0	0	0	0	0	0
ENSMUSG00000082958	Gm12731	0.3515	0	0	0	0	0	0	0	0	0	0	0	0	0	0	0
ENSMUSG00000082991	Rps10-ps3	0.1884	0	0	0	0	0	0	0	0	0	0	0	0	0	0	0
ENSMUSG00000083176	D11Bhm181e	0.3341	0	0	0	0	0	0	0	0	0	0	0	0	0	0	0
ENSMUSG00000083319	Gm11284	0.0499	0	0	0	0	0	0	0	0	0	0	0	0	0	0	0
ENSMUSG00000083350	Gm9060	0.117	0	0	0	0	0	0	0	0	0	0	0	0	0	0	0
ENSMUSG00000083556	Gm9043	0.3	0	0	0	0	0	0	0	0	0	0	0	0	0	0	0
ENSMUSG00000083599	Gm12821	0.157	0	0	0	0	0	0	0	0	0	0	0	0	0	0	0
ENSMUSG00000083628	Gm2030	0.0834	0	0	0	0	0	0	0	0	0	0	0	0	0	0	0
ENSMUSG00000083860	Gm13313	0.0869	0	0	0	0	0	0	0	0	0	0	0	0	0	0	0
ENSMUSG00000083887	Gm11930	0.4958	0	0	0	0	0	0	0	0	0	0	0	0	0	0	0
ENSMUSG00000084454	Gm24592	0.8887	0	0	0	0	0	0	0	0	0	0	0	0	0	0	0
ENSMUSG00000084887	Gm11749	0.512	0	0	0	0	0	0	0	0	0	0	0	0	0	0	0
ENSMUSG00000085122	4933404K08Rik	0.0657	0	0	0	0	0	0	0	0	0	0	0	0	0	0	0
ENSMUSG00000086727	4931428L18Rik	0.0621	0	0	0	0	0	0	0	0	0	0	0	0	0	0	0
ENSMUSG00000086730	Platr12	0.1034	0	0	0	0	0	0	0	0	0	0	0	0	0	0	0
ENSMUSG00000086785	Gm6081	0.1926	0	0	0	0	0	0	0	0	0	0	0	0	0	0	0
ENSMUSG00000086858	Trav20	0.2715	0	0	0	0	0	0	0	0	0	0	0	0	0	0	0
ENSMUSG00000087525	Gm13062	0.1676	0	0	0	0	0	0	0	0	0	0	0	0	0	0	0
ENSMUSG00000087540	Gm11412	0.0336	0	0	0	0	0	0	0	0	0	0	0	0	0	0	0
ENSMUSG00000088440	Gm23555	0.6978	0	0	0	0	0	0	0	0	0	0	0	0	0	0	0
ENSMUSG00000088719	Gm22733	1.0352	0	0	0	0	0	0	0	0	0	0	0	0	0	0	0
ENSMUSG00000088939	Gm25925	0.3079	0	0	0	0	0	0	0	0	0	0	0	0	0	0	0
ENSMUSG00000089612	Gm22708	0.9146	0	0	0	0	0	0	0	0	0	0	0	0	0	0	0
ENSMUSG00000089849	Runx2os2	0.1152	0	0	0	0	0	0	0	0	0	0	0	0	0	0	0
ENSMUSG00000090088	Gm15934	0.1794	0	0	0	0	0	0	0	0	0	0	0	0	0	0	0
ENSMUSG00000090146	4930405H06Rik	0.1191	0	0	0	0	0	0	0	0	0	0	0	0	0	0	0
ENSMUSG00000090603	Gm17186	0.2066	0	0	0	0	0	0	0	0	0	0	0	0	0	0	0
ENSMUSG00000091526	BB019430	0.3305	0	0	0	0	0	0	0	0	0	0	0	0	0	0	0
ENSMUSG00000092294	Gm18200	0.1131	0	0	0	0	0	0	0	0	0	0	0	0	0	0	0
ENSMUSG00000092318	Vmn1r-ps60	0.1106	0	0	0	0	0	0	0	0	0	0	0	0	0	0	0
ENSMUSG00000092328	Vmn2r-ps57	0.0725	0	0	0	0	0	0	0	0	0	0	0	0	0	0	0
ENSMUSG00000092362	Gm20392	0.1344	0	0	0	0	0	0	0	0	0	0	0	0	0	0	0
ENSMUSG00000092425	Gm8018	0.1194	0	0	0	0	0	0	0	0	0	0	0	0	0	0	0
ENSMUSG00000092903	Gm27896	0.5944	0	0	0	0	0	0	0	0	0	0	0	0	0	0	0
ENSMUSG00000093013	Gm22461	1.3458	0	0	0	0	0	0	0	0	0	0	0	0	0	0	0
ENSMUSG00000093089	Gm24321	1.1776	0	0	0	0	0	0	0	0	0	0	0	0	0	0	0
ENSMUSG00000093286	Gm22569	0.7597	0	0	0	0	0	0	0	0	0	0	0	0	0	0	0
ENSMUSG00000093473	Gm20620	0.5607	0	0	0	0	0	0	0	0	0	0	0	0	0	0	0
ENSMUSG00000093847	Gm5039	0.2166	0	0	0	0	0	0	0	0	0	0	0	0	0	0	0
ENSMUSG00000094012	Gm10024	0.1704	0	0	0	0	0	0	0	0	0	0	0	0	0	0	0
ENSMUSG00000094024	Esp18	0.0749	0	0	0	0	0	0	0	0	0	0	0	0	0	0	0
ENSMUSG00000094026	Gm23002	1.7608	0	0	0	0	0	0	0	0	0	0	0	0	0	0	0
ENSMUSG00000094085	Vmn1r114	0.0975	0	0	0	0	0	0	0	0	0	0	0	0	0	0	0
ENSMUSG00000094153	Gm8807	0.1915	0	0	0	0	0	0	0	0	0	0	0	0	0	0	0
ENSMUSG00000094400	Gm23140	0.8804	0	0	0	0	0	0	0	0	0	0	0	0	0	0	0
ENSMUSG00000094505	Ighv8-6	0.2631	0	0	0	0	0	0	0	0	0	0	0	0	0	0	0
ENSMUSG00000094679	Gm21721	0.0769	0	0	0	0	0	0	0	0	0	0	0	0	0	0	0
ENSMUSG00000095082	Gm15091	0.0465	0	0	0	0	0	0	0	0	0	0	0	0	0	0	0
ENSMUSG00000095132	Rnu6	0.8804	0	0	0	0	0	0	0	0	0	0	0	0	0	0	0
ENSMUSG00000095977	Gm23513	0.7083	0	0	0	0	0	0	0	0	0	0	0	0	0	0	0
ENSMUSG00000096129	Trav12d-2	0.2075	0	0	0	0	0	0	0	0	0	0	0	0	0	0	0
ENSMUSG00000096396	Ighd5-2	9.4205	0	0	0	0	0	0	0	0	0	0	0	0	0	0	0
ENSMUSG00000096558	Gm23568	1.024	0	0	0	0	0	0	0	0	0	0	0	0	0	0	0
ENSMUSG00000096717	Vmn2r98	0.0366	0	0	0	0	0	0	0	0	0	0	0	0	0	0	0
ENSMUSG00000097435	Gm26783	0.0396	0	0	0	0	0	0	0	0	0	0	0	0	0	0	0
ENSMUSG00000097496	Gm26653	0.0776	0	0	0	0	0	0	0	0	0	0	0	0	0	0	0
ENSMUSG00000097543	Gm805	0.0298	0	0	0	0	0	0	0	0	0	0	0	0	0	0	0
ENSMUSG00000097608	Gm7952	0.0957	0	0	0	0	0	0	0	0	0	0	0	0	0	0	0
ENSMUSG00000098030	Gm6771	0.0941	0	0	0	0	0	0	0	0	0	0	0	0	0	0	0
ENSMUSG00000098096	Gm26969	0.1454	0	0	0	0	0	0	0	0	0	0	0	0	0	0	0
ENSMUSG00000098310	Mir8118	0.7303	0	0	0	0	0	0	0	0	0	0	0	0	0	0	0
ENSMUSG00000098565	Gm27760	0.8264	0	0	0	0	0	0	0	0	0	0	0	0	0	0	0
ENSMUSG00000098634	Mir8096	0.7418	0	0	0	0	0	0	0	0	0	0	0	0	0	0	0
ENSMUSG00000098796	Gm27163	0.2303	0	0	0	0	0	0	0	0	0	0	0	0	0	0	0
ENSMUSG00000099608	4933411E06Rik	0.0631	0	0	0	0	0	0	0	0	0	0	0	0	0	0	0
ENSMUSG00000099717	Gm9451	0.156	0	0	0	0	0	0	0	0	0	0	0	0	0	0	0
ENSMUSG00000099823	Gm28054	0.108	0	0	0	0	0	0	0	0	0	0	0	0	0	0	0
ENSMUSG00000099877	Pinc	0.0364	0	0	0	0	0	0	0	0	0	0	0	0	0	0	0
ENSMUSG00000099893	Gm29245	0.0665	0	0	0	0	0	0	0	0	0	0	0	0	0	0	0
ENSMUSG00000100123	Gm28087	0.1228	0	0	0	0	0	0	0	0	0	0	0	0	0	0	0
ENSMUSG00000100362	Gm1833	0.1381	0	0	0	0	0	0	0	0	0	0	0	0	0	0	0
ENSMUSG00000100645	Gm28576	0.1025	0	0	0	0	0	0	0	0	0	0	0	0	0	0	0
ENSMUSG00000100788	Gm21122	0.0273	0	0	0	0	0	0	0	0	0	0	0	0	0	0	0
ENSMUSG00000101195	Gm9239	0.0368	0	0	0	0	0	0	0	0	0	0	0	0	0	0	0
ENSMUSG00000101622	Mrgpra18-ps	0.1039	0	0	0	0	0	0	0	0	0	0	0	0	0	0	0
ENSMUSG00000101657	Gm20864	0.1354	0	0	0	0	0	0	0	0	0	0	0	0	0	0	0
ENSMUSG00000101694	Gm29392	0.0435	0	0	0	0	0	0	0	0	0	0	0	0	0	0	0
ENSMUSG00000101797	Gm29266	0.314	0	0	0	0	0	0	0	0	0	0	0	0	0	0	0
ENSMUSG00000102048	Gm6075	0.1938	0	0	0	0	0	0	0	0	0	0	0	0	0	0	0
ENSMUSG00000102251	Gm37654	0.0629	0	0	0	0	0	0	0	0	0	0	0	0	0	0	0
ENSMUSG00000102443	Gm37102	0.0853	0	0	0	0	0	0	0	0	0	0	0	0	0	0	0
ENSMUSG00000102659	Gm37077	0.0255	0	0	0	0	0	0	0	0	0	0	0	0	0	0	0
ENSMUSG00000102946	Gm37883	0.1299	0	0	0	0	0	0	0	0	0	0	0	0	0	0	0
ENSMUSG00000102966	Gm31123	0.1414	0	0	0	0	0	0	0	0	0	0	0	0	0	0	0
ENSMUSG00000103547	Gm37665	0.6322	0	0	0	0	0	0	0	0	0	0	0	0	0	0	0
ENSMUSG00000103643	Gm37770	0.122	0	0	0	0	0	0	0	0	0	0	0	0	0	0	0
ENSMUSG00000104174	Gm37701	0.1713	0	0	0	0	0	0	0	0	0	0	0	0	0	0	0
ENSMUSG00000104312	Gm37912	0.0306	0	0	0	0	0	0	0	0	0	0	0	0	0	0	0
ENSMUSG00000104401	Gm20750	0.0268	0	0	0	0	0	0	0	0	0	0	0	0	0	0	0
ENSMUSG00000104416	Gm37067	0.0579	0	0	0	0	0	0	0	0	0	0	0	0	0	0	0
ENSMUSG00000104419	2900092O11Rik	0.2495	0	0	0	0	0	0	0	0	0	0	0	0	0	0	0
ENSMUSG00000104632	Gm42909	0.026	0	0	0	0	0	0	0	0	0	0	0	0	0	0	0
ENSMUSG00000104637	Gm42424	0.2505	0	0	0	0	0	0	0	0	0	0	0	0	0	0	0
ENSMUSG00000104709	Gm42484	0.0448	0	0	0	0	0	0	0	0	0	0	0	0	0	0	0
ENSMUSG00000104726	Gm18384	0.1166	0	0	0	0	0	0	0	0	0	0	0	0	0	0	0
ENSMUSG00000104752	Gm5565	0.0811	0	0	0	0	0	0	0	0	0	0	0	0	0	0	0
ENSMUSG00000104859	A430072C10Rik	0.0372	0	0	0	0	0	0	0	0	0	0	0	0	0	0	0
ENSMUSG00000105062	Gm43113	0.0537	0	0	0	0	0	0	0	0	0	0	0	0	0	0	0
ENSMUSG00000105320	Gm43016	0.0299	0	0	0	0	0	0	0	0	0	0	0	0	0	0	0
ENSMUSG00000105357	Gm42647	0.2052	0	0	0	0	0	0	0	0	0	0	0	0	0	0	0
ENSMUSG00000105372	Mir327	1.3653	0	0	0	0	0	0	0	0	0	0	0	0	0	0	0
ENSMUSG00000105430	Gm43301	0.1211	0	0	0	0	0	0	0	0	0	0	0	0	0	0	0
ENSMUSG00000105737	Gm6105	0.151	0	0	0	0	0	0	0	0	0	0	0	0	0	0	0
ENSMUSG00000105821	Gm44465	2.4791	0	0	0	0	0	0	0	0	0	0	0	0	0	0	0
ENSMUSG00000105946	Gm43776	0.0323	0	0	0	0	0	0	0	0	0	0	0	0	0	0	0
ENSMUSG00000106010	Gm42616	0.0225	0	0	0	0	0	0	0	0	0	0	0	0	0	0	0
ENSMUSG00000106146	Gm43045	0.045	0	0	0	0	0	0	0	0	0	0	0	0	0	0	0
ENSMUSG00000106351	Gm8896	0.0852	0	0	0	0	0	0	0	0	0	0	0	0	0	0	0
ENSMUSG00000106377	Gm44300	0.7786	0	0	0	0	0	0	0	0	0	0	0	0	0	0	0
ENSMUSG00000106752	Gm3348	0.1108	0	0	0	0	0	0	0	0	0	0	0	0	0	0	0
ENSMUSG00000106795	Gm43050	0.1006	0	0	0	0	0	0	0	0	0	0	0	0	0	0	0
ENSMUSG00000106849	Gm43418	0.2201	0	0	0	0	0	0	0	0	0	0	0	0	0	0	0
ENSMUSG00000107287	Gm43458	0.4078	0	0	0	0	0	0	0	0	0	0	0	0	0	0	0
ENSMUSG00000107371	Gm43784	0.0387	0	0	0	0	0	0	0	0	0	0	0	0	0	0	0
ENSMUSG00000107452	Gm18215	0.1181	0	0	0	0	0	0	0	0	0	0	0	0	0	0	0
ENSMUSG00000107564	Gm44379	0.5744	0	0	0	0	0	0	0	0	0	0	0	0	0	0	0
ENSMUSG00000107580	Gm44124	0.1996	0	0	0	0	0	0	0	0	0	0	0	0	0	0	0
ENSMUSG00000107590	Gm43897	0.3049	0	0	0	0	0	0	0	0	0	0	0	0	0	0	0
ENSMUSG00000107762	Gm18421	0.1507	0	0	0	0	0	0	0	0	0	0	0	0	0	0	0
ENSMUSG00000107917	Gm44235	0.154	0	0	0	0	0	0	0	0	0	0	0	0	0	0	0
ENSMUSG00000107922	Gm44285	0.2004	0	0	0	0	0	0	0	0	0	0	0	0	0	0	0
ENSMUSG00000108071	Gm3455	0.0964	0	0	0	0	0	0	0	0	0	0	0	0	0	0	0
ENSMUSG00000108168	Gm43864	0.0234	0	0	0	0	0	0	0	0	0	0	0	0	0	0	0
ENSMUSG00000108292	Gm44050	0.1788	0	0	0	0	0	0	0	0	0	0	0	0	0	0	0
ENSMUSG00000108538	Gm45197	0.6239	0	0	0	0	0	0	0	0	0	0	0	0	0	0	0
ENSMUSG00000108590	Gm44962	0.3377	0	0	0	0	0	0	0	0	0	0	0	0	0	0	0
ENSMUSG00000109329	Gm33926	0.2639	0	0	0	0	0	0	0	0	0	0	0	0	0	0	0
ENSMUSG00000109370	Gm44675	0.0322	0	0	0	0	0	0	0	0	0	0	0	0	0	0	0
ENSMUSG00000109387	Gm45182	0.0392	0	0	0	0	0	0	0	0	0	0	0	0	0	0	0
ENSMUSG00000109418	Gm44800	0.0508	0	0	0	0	0	0	0	0	0	0	0	0	0	0	0
ENSMUSG00000109641	Gm45556	0.2731	0	0	0	0	0	0	0	0	0	0	0	0	0	0	0
ENSMUSG00000109722	Gm10578	0.0323	0	0	0	0	0	0	0	0	0	0	0	0	0	0	0
ENSMUSG00000109874	Gm9911	0.0336	0	0	0	0	0	0	0	0	0	0	0	0	0	0	0
ENSMUSG00000109997	9430099M06Rik	0.127	0	0	0	0	0	0	0	0	0	0	0	0	0	0	0
ENSMUSG00000110012	Olfr644	0.0257	0	0	0	0	0	0	0	0	0	0	0	0	0	0	0
ENSMUSG00000110309	Gm7419	0.2037	0	0	0	0	0	0	0	0	0	0	0	0	0	0	0
ENSMUSG00000110505	Gm45842	0.1251	0	0	0	0	0	0	0	0	0	0	0	0	0	0	0
ENSMUSG00000110544	Gm2607	0.1502	0	0	0	0	0	0	0	0	0	0	0	0	0	0	0
ENSMUSG00000110936	Gm19212	0.1093	0	0	0	0	0	0	0	0	0	0	0	0	0	0	0
ENSMUSG00000111036	Gm47502	0.1656	0	0	0	0	0	0	0	0	0	0	0	0	0	0	0
ENSMUSG00000111103	1700016J18Rik	0.3783	0	0	0	0	0	0	0	0	0	0	0	0	0	0	0
ENSMUSG00000111448	Olfr912	0.0521	0	0	0	0	0	0	0	0	0	0	0	0	0	0	0
ENSMUSG00000111608	Gm48839	0.2466	0	0	0	0	0	0	0	0	0	0	0	0	0	0	0
ENSMUSG00000111693	Gm47986	0.1915	0	0	0	0	0	0	0	0	0	0	0	0	0	0	0
ENSMUSG00000039329	Tex19.1	0.0503	0	0	0	0	0	0	0	0	0	0	0	0	0	0.0513	0
ENSMUSG00000045022	1700024P04Rik	0.1959	0	0	0	0	0	0	0	0	0	0	0	0	0	0.1995	0
ENSMUSG00000064435	Gm25588	1.3458	0	0	0	0	0	0	0	0	0	0	0	0	0	0.6854	0
ENSMUSG00000081757	Gm13798	0.6777	0	0	0	0	0	0	0	0	0	0	0	0	0	0.6903	0
ENSMUSG00000085950	Gm13589	0.0562	0	0	0	0	0	0	0	0	0	0	0	0	0	0.0573	0
ENSMUSG00000088128	Gm25720	0.8972	0	0	0	0	0	0	0	0	0	0	0	0	0	0.9138	0
ENSMUSG00000103577	9330162B11Rik	0.0426	0	0	0	0	0	0	0	0	0	0	0	0	0	0.0434	0
ENSMUSG00000106145	Mir7073	1.4719	0	0	0	0	0	0	0	0	0	0	0	0	0	1.4992	0
ENSMUSG00000108496	Gm44768	0.2397	0	0	0	0	0	0	0	0	0	0	0	0	0	0.2442	0
ENSMUSG00000110269	Gm45258	0.1104	0	0	0	0	0	0	0	0	0	0	0	0	0	0.1125	0
ENSMUSG00000111224	Gm18669	0.1211	0	0	0	0	0	0	0	0	0	0	0	0	0	0.2467	0
ENSMUSG00000075586	Gm11529	0.1474	0	0	0	0	0	0	0	0	0	0	0	0	0.1484	0	0
ENSMUSG00000082388	Gm12692	0.1725	0	0	0	0	0	0	0	0	0	0	0	0	0.1736	0	0
ENSMUSG00000082500	Gm15195	0.3582	0	0	0	0	0	0	0	0	0	0	0	0	0.3605	0	0
ENSMUSG00000084854	Gm12678	0.1361	0	0	0	0	0	0	0	0	0	0	0	0	0.137	0	0
ENSMUSG00000085378	Gm11415	0.1963	0	0	0	0	0	0	0	0	0	0	0	0	0.1975	0	0
ENSMUSG00000085404	Gm12909	0.1519	0	0	0	0	0	0	0	0	0	0	0	0	0.1529	0	0
ENSMUSG00000086249	Gm12724	0.1417	0	0	0	0	0	0	0	0	0	0	0	0	0.1426	0	0
ENSMUSG00000086480	Gm15287	0.1254	0	0	0	0	0	0	0	0	0	0	0	0	0.1262	0	0
ENSMUSG00000086964	Gm15948	0.935	0	0	0	0	0	0	0	0	0	0	0	0	0.2353	0	0
ENSMUSG00000087172	Gm12153	0.0375	0	0	0	0	0	0	0	0	0	0	0	0	0.0378	0	0
ENSMUSG00000087825	Gm22279	1.013	0	0	0	0	0	0	0	0	0	0	0	0	1.0194	0	0
ENSMUSG00000087950	Mir1948	1.1083	0	0	0	0	0	0	0	0	0	0	0	0	1.1154	0	0
ENSMUSG00000088303	Gm23382	1.8116	0	0	0	0	0	0	0	0	0	0	0	0	0.9116	0	0
ENSMUSG00000098135	Gm6946	0.0954	0	0	0	0	0	0	0	0	0	0	0	0	0.0961	0	0
ENSMUSG00000098712	Mir7010	1.4953	0	0	0	0	0	0	0	0	0	0	0	0	1.5049	0	0
ENSMUSG00000101853	Gm28627	0.208	0	0	0	0	0	0	0	0	0	0	0	0	0.2093	0	0
ENSMUSG00000108254	Gm43908	0.064	0	0	0	0	0	0	0	0	0	0	0	0	0.1288	0	0
ENSMUSG00000110880	Gm48431	0.3502	0	0	0	0	0	0	0	0	0	0	0	0	0.3524	0	0
ENSMUSG00000086256	Gm12052	0.101	0	0	0	0	0	0	0	0	0	0	0	0	0.2032	0.1028	0
ENSMUSG00000094445	1700015G11Rik	0.2373	0	0	0	0	0	0	0	0	0	0	0	0	0.2388	0.2417	0
ENSMUSG00000097958	Gm8492	0.0954	0	0	0	0	0	0	0	0	0	0	0	0	0.0961	0.0972	0
ENSMUSG00000098361	Mir7086	1.4493	0	0	0	0	0	0	0	0	0	0	0	0	2.9172	1.4762	0
ENSMUSG00000103885	Gm37006	0.0352	0	0	0	0	0	0	0	0	0	0	0	0	0.0355	0.0718	0
ENSMUSG00000019867	Gje1	0.0637	0	0	0	0	0	0	0	0	0	0	0	0.0505	0	0	0
ENSMUSG00000073060	Zxda	0.0359	0	0	0	0	0	0	0	0	0	0	0	0.0285	0	0	0
ENSMUSG00000074469	Gm15348	0.0258	0	0	0	0	0	0	0	0	0	0	0	0.0204	0	0	0
ENSMUSG00000086057	Gm15324	0.2654	0	0	0	0	0	0	0	0	0	0	0	0.2105	0	0	0
ENSMUSG00000088005	Gm24787	0.7659	0	0	0	0	0	0	0	0	0	0	0	0.6075	0	0	0
ENSMUSG00000088493	Gm24401	1.0352	0	0	0	0	0	0	0	0	0	0	0	0.8211	0	0	0
ENSMUSG00000089145	Gm25265	0.2715	0	0	0	0	0	0	0	0	0	0	0	0.2153	0	0	0
ENSMUSG00000092796	Gm22692	0.7536	0	0	0	0	0	0	0	0	0	0	0	0.5978	0	0	0
ENSMUSG00000095165	Gm25547	0.8804	0	0	0	0	0	0	0	0	0	0	0	1.3967	0	0	0
ENSMUSG00000095612	Ighv5-4	179.321	16.5343	36.5352	12.4344	2.6684	42.1655	13.3726	36.1954	5.8625	9.9186	29.905	53.8247	518.848	10.2615	33.4137	6.0521
ENSMUSG00000102166	Gm36947	0.0419	0	0	0	0	0	0	0	0	0	0	0	0.0332	0	0	0
ENSMUSG00000105102	Gm35507	0.0341	0	0	0	0	0	0	0	0	0	0	0	0.0812	0	0	0
ENSMUSG00000105932	Mir6925	1.3458	0	0	0	0	0	0	0	0	0	0	0	1.0675	0	0	0
ENSMUSG00000108524	Gm44876	0.1406	0	0	0	0	0	0	0	0	0	0	0	0.7807	0	0	0
ENSMUSG00000110495	Gm45879	0.4806	0	0	0	0	0	0	0	0	0	0	0	0.1906	0	0	0
ENSMUSG00000061486	Gm5161	0.1104	0	0	0	0	0	0	0	0	0	0	0	0.0876	0	0.225	0
ENSMUSG00000022738	Gsc2	0.0804	0	0	0	0	0	0	0	0	0	0	0	0.1275	0.0809	0	0
ENSMUSG00000066272	Olfr559	0.0604	0	0	0	0	0	0	0	0	0	0	0	0.0958	0.0608	0	0
ENSMUSG00000076522	Igkv16-104	512.643	68.9566	40.6265	14.1644	105.945	45.209	14.1509	53.784	100.646	49.951	16.9188	27.1042	611.036	162.277	8.1229	64.1582
ENSMUSG00000096684	Gm25989	0.7083	0	0	0	0	0	0	0	0	0	0	0	0.5618	0.7128	0	0
ENSMUSG00000060727	Gm12571	3.1014	0.6725	0.7022	0.5723	0.2917	0	0.6879	0.3181	0.7887	0.3614	0.9994	0.3635	2.1525	3.1212	1.5794	0.9073
ENSMUSG00000092762	Gm27626	1.6822	0	0	0	0	0	0	0	0	0	0	0	1.3344	1.693	1.7134	0
ENSMUSG00000093536	Smim17	0.2046	0.0666	0.0463	0.0755	0.077	0.0502	0.0681	0.084	0.052	0.0238	0.044	0.0719	0.1826	0.2317	0.1563	0.0798
ENSMUSG00000104068	Gm37199	0.0232	0	0	0	0	0	0	0.019	0	0	0.0199	0	0.0551	0.1399	0.0944	0.0181
ENSMUSG00000076800	Trav6n-5	0.2787	0	0	0	0	0	0	0	0	0	0.2395	0	0	0	0	0
ENSMUSG00000081894	Gm14212	0.114	0	0	0	0	0	0	0	0	0	0.098	0	0	0	0	0
ENSMUSG00000084362	2610024D14Rik	0.3204	0	0	0	0	0	0	0	0	0	0.2754	0	0	0	0	0
ENSMUSG00000086875	Lipo5	0.047	0	0	0	0	0	0	0	0	0	0.0404	0	0	0	0	0
ENSMUSG00000089794	Gm16337	0.1027	0	0	0	0	0	0	0	0	0	0.0883	0	0	0	0	0
ENSMUSG00000090067	Gm2976	0.1836	0	0	0	0	0	0	0	0	0	0.1578	0	0	0	0	0
ENSMUSG00000094849	Vmn2r-ps18	0.2479	0	0	0	0	0	0	0	0	0	0.213	0	0	0	0	0
ENSMUSG00000098279	Mir6908	1.4953	0	0	0	0	0	0	0	0	0	1.285	0	0	0	0	0
ENSMUSG00000098630	Gm27198	0.0621	0	0	0	0	0	0	0	0	0	0.0534	0	0	0	0	0
ENSMUSG00000105059	Gm42498	0.1373	0	0	0	0	0	0	0	0	0	0.059	0	0	0	0	0
ENSMUSG00000106627	Gm21680	0.0317	0	0	0	0	0	0	0	0	0	0.0272	0	0	0	0	0
ENSMUSG00000107832	Gm18688	0.0507	0	0	0	0	0	0	0	0	0	0.0435	0	0	0	0	0
ENSMUSG00000108387	Gm31510	0.3059	0	0	0	0	0	0	0	0	0	0.2628	0	0	0	0	0
ENSMUSG00000110264	E330018M18Rik	0.0681	0	0	0	0	0	0	0	0	0	0.0585	0	0	0	0	0
ENSMUSG00000110957	Gm7439	0.1128	0	0	0	0	0	0	0	0	0	0.0969	0	0	0	0	0
ENSMUSG00000111658	B930092H01Rik	0.0352	0	0	0	0	0	0	0	0	0	0.0302	0	0	0	0	0
ENSMUSG00000077454	Gm25918	0.9146	0	0	0	0	0	0	0	0	0	0.786	0	0	0	1.8631	0
ENSMUSG00000084064	Gm12079	0.3861	0	0	0	0	0	0	0	0	0	0.3318	0	0	0	0.3932	0
ENSMUSG00000084264	Gm14142	0.3183	0	0	0	0	0	0	0	0	0	0.2735	0	0	0	0.3242	0
ENSMUSG00000103165	Gm37560	0.0942	0	0	0	0	0	0	0	0	0	0.1619	0	0	0	0.096	0
ENSMUSG00000108575	Gm35665	0.0826	0	0	0	0	0	0	0	0	0	0.071	0	0	0	0.0842	0
ENSMUSG00000091606	Ighv2-1	0.5337	0	0	0	0	0	0	0	0	0	0.688	0	0	0.2686	0.2718	0
ENSMUSG00000099071	Mir8095	0.7303	0	0	0	0	0	0	0	0	0	0.6275	0	0.5793	0	0	0
ENSMUSG00000100602	Gm19498	0.2846	0	0	0	0	0	0	0	0	0	0.2446	0	0.2258	0	0	0
ENSMUSG00000105373	Gm42429	0.1688	0	0	0	0	0	0	0	0	0	0.1451	0	0.1339	0	0	0
ENSMUSG00000106570	C230071H17Rik	0.0317	0	0	0	0	0	0	0	0	0	0.0272	0	0.0251	0	0	0
ENSMUSG00000048764	Tmprss11f	0.0138	0	0	0	0	0	0	0	0	0	0.0357	0	0.011	0	0.0141	0
ENSMUSG00000108668	Gm32816	0.0612	0	0	0	0	0	0	0	0	0	0.0526	0	0.1457	0.1232	0	0
ENSMUSG00000022243	Slc45a2	0.0632	0	0	0	0	0	0	0	0	0.0294	0	0	0	0	0	0
ENSMUSG00000097516	4930467D21Rik	0.0323	0	0	0	0	0	0	0	0	0.0603	0	0	0	0	0	0
ENSMUSG00000104730	Gm42511	0.4026	0	0	0	0	0	0	0	0	0.7506	0	0	0	0	0	0
ENSMUSG00000104984	Gm5982	0.184	0	0	0	0	0	0	0	0	0.3431	0	0	0	0	0	0
ENSMUSG00000105822	Gm42969	0.0259	0	0	0	0	0	0	0	0	0.0242	0	0	0	0	0	0
ENSMUSG00000108183	Gm44227	0.3909	0	0	0	0	0	0	0	0	0.3644	0	0	0	0	0	0
ENSMUSG00000108539	Klk1b12-ps	0.1254	0	0	0	0	0	0	0	0	0.1169	0	0	0	0	0	0
ENSMUSG00000083522	Gm15321	0.3271	0	0	0	0	0	0	0	0	0.3049	0	0	0	0	0.3332	0
ENSMUSG00000098081	Gm26913	0.1287	0	0	0	0	0	0	0	0	0.12	0	0	0	0	0.2622	0
ENSMUSG00000094230	Gm21847	0.0522	0	0	0	0	0	0	0	0	0.0487	0	0	0	0.1051	0	0
ENSMUSG00000109076	Gm45145	0.0915	0	0	0	0	0	0	0	0	0.0853	0	0	0	0.0921	0	0
ENSMUSG00000021933	Gucy1b2	0.0686	0	0	0	0	0	0	0	0	0.064	0	0	0.0817	0	0	0
ENSMUSG00000107233	Gm42959	0.4444	0	0	0	0	0	0	0	0	0.8285	0	0	0.3525	0	0	0
ENSMUSG00000038560	Sp6	0.0981	0.0213	0	0	0	0	0	0	0.0249	0.0457	0.0211	0.023	0.0389	0.0247	0.0999	0.0191
ENSMUSG00000081018	Gm15012	0.8887	0	0	0	0	0	0	0	0	0.8285	0	0	0.7049	0	2.7156	0
ENSMUSG00000047216	Cdh19	0.5503	0.4964	0.4784	0.3899	0.5299	0.3453	0.371	0.4154	0.515	0.7797	0.5296	0.454	0.7158	1.0411	0.6501	0.2747
ENSMUSG00000071019	Sdr16c6	0.0975	0	0	0	0	0	0	0	0	0.0454	0.0838	0	0	0	0.0496	0
ENSMUSG00000103935	AY702102	0.1606	0	0	0	0	0	0	0	0	0.0749	0.069	0	0.0637	0.3233	0.1636	0
ENSMUSG00000019815	Zc2hc1b	0.0837	0	0	0	0	0	0	0	0.0852	0	0	0	0	0	0	0
ENSMUSG00000049902	4921517D22Rik	0.03	0	0	0	0	0	0	0	0.0305	0	0	0	0	0	0	0
ENSMUSG00000057216	Gm10807	0.1185	0	0	0	0	0	0	0	0.1205	0	0	0	0	0	0	0
ENSMUSG00000065423	Mir181a-2	1.2395	0	0	0	0	0	0	0	2.5218	0	0	0	0	0	0	0
ENSMUSG00000068950	Olfr338	0.0163	0	0	0	0	0	0	0	0.0166	0	0	0	0	0	0	0
ENSMUSG00000077422	Gm24281	0.6927	0	0	0	0	0	0	0	0.7046	0	0	0	0	0	0	0
ENSMUSG00000090350	Gm17148	0.3783	0	0	0	0	0	0	0	0.3849	0	0	0	0	0	0	0
ENSMUSG00000094791	AC126035.1	0.1126	0	0	0	0	0	0	0	0.1145	0	0	0	0	0	0	0
ENSMUSG00000098675	Mir6364	2.1908	0	0	0	0	0	0	0	1.1143	0	0	0	0	0	0	0
ENSMUSG00000099934	Gm17983	0.1586	0	0	0	0	0	0	0	0.3227	0	0	0	0	0	0	0
ENSMUSG00000103441	7530428D23Rik	0.0966	0	0	0	0	0	0	0	0.0983	0	0	0	0	0	0	0
ENSMUSG00000104314	Gm37907	0.1114	0	0	0	0	0	0	0	0.1133	0	0	0	0	0	0	0
ENSMUSG00000105229	Gm43149	0.0662	0	0	0	0	0	0	0	0.0674	0	0	0	0	0	0	0
ENSMUSG00000106759	AC120011.1	0.1266	0	0	0	0	0	0	0	0.1288	0	0	0	0	0	0	0
ENSMUSG00000106785	Gm42713	0.0997	0	0	0	0	0	0	0	0.1014	0	0	0	0	0	0	0
ENSMUSG00000108489	Gm45025	0.0394	0	0	0	0	0	0	0	0.0401	0	0	0	0	0	0	0
ENSMUSG00000109464	Gm34350	0.1959	0	0	0	0	0	0	0	0.1992	0	0	0	0	0	0	0
ENSMUSG00000088332	Gm22847	2.6916	0	0	0	0	0	0	0	0.9127	0	0	0	0	0	0.9138	0
ENSMUSG00000091557	Gm8584	0.1268	0	0	0	0	0	0	0	0.129	0	0	0	0	0	0.1291	0
ENSMUSG00000101206	Gm5266	0.0811	0	0	0	0	0	0	0	0.0825	0	0	0	0	0	0.0826	0
ENSMUSG00000111818	Gm17749	0.1365	0	0	0	0	0	0	0	0.1389	0	0	0	0	0	0.1391	0
ENSMUSG00000100532	Gm28225	0.2514	0	0	0	0	0	0	0	0.0639	0	0	0	0	0.0632	0	0
ENSMUSG00000104946	Gm19104	0.1387	0	0	0	0	0	0	0	0.1411	0	0	0	0	0.1396	0	0
ENSMUSG00000108967	Gm45181	0.2098	0	0	0	0	0	0	0	0.2134	0	0	0	0	0.2112	0	0
ENSMUSG00000087635	Gm13414	0.9071	0.1124	0.2347	0.0956	0.0975	0.3812	0.2299	0.2127	0.5273	0.2416	0.2227	0.3645	0.2056	0.9129	1.3198	0.1011
ENSMUSG00000098179	Gm8709	0.0931	0	0	0	0	0	0	0	0.0947	0	0	0	0.0738	0	0	0
ENSMUSG00000099413	Gm17767	0.1184	0	0.0643	0.0699	0.0178	0.0696	0.063	0.0389	0.0723	0.0662	0.061	0.0666	0.0939	0.0238	0.2894	0.0185
ENSMUSG00000109054	Gm44789	0.0911	0.0527	0.0275	0	0.0229	0.0298	0.0539	0.0249	0.1545	0	0	0.057	0.1446	0.0611	0.3713	0.0237
ENSMUSG00000000690	Hoxb6	1.6308	0.8737	0.8688	0.7435	0.6857	0.7996	0.7234	0.7872	1.3662	0.8049	0.6183	0.6296	0.9512	0.9655	1.4168	0.7484
ENSMUSG00000034551	Hdx	0.0593	0.0514	0.0358	0.0073	0.0074	0.0291	0.0526	0.0243	0.1106	0.0461	0.0509	0.0371	0.0941	0.0895	0.1006	0.0462
ENSMUSG00000102533	Gm37226	0.3184	0.0251	0.1835	0.1709	0.1524	0.1419	0.1797	0.19	0.4122	0.1619	0.1244	0.1628	0.3673	0.3786	0.2358	0.0903
ENSMUSG00000099133	Gm27605	0.6927	0	0	0	0	0	0	0	1.4093	0	0.5952	0	0	0	0	0
ENSMUSG00000098544	Mir7211	10.4672	1.297	2.7084	1.1037	3.3752	2.9325	3.9799	1.227	18.2532	0	5.1399	2.8039	3.5583	1.5049	13.7073	0
ENSMUSG00000091358	Speer5-ps1	0.0109	0	0	0	0	0	0	0	0.0111	0	0.0094	0	0	0.011	0.0111	0
ENSMUSG00000049926	Olfr921	0.022	0	0	0	0	0	0	0	0.0224	0	0.0189	0	0.0699	0	0	0
ENSMUSG00000072255	Rpl31-ps17	0.4984	0	0	0	0	0	0	0	0.507	0	0.2142	0	0.1977	0	0	0
ENSMUSG00000064964	Gm25147	0.8972	0	0	0	0	0	0	0	1.8253	0	2.3129	0	0.7117	0	1.8276	0
ENSMUSG00000086459	1700030C12Rik	0.2418	0.0699	0	0.119	0.0606	0.079	0.0715	0	0.164	0	0.277	0.0756	0.3835	0	0.3283	0.0629
ENSMUSG00000029816	Gpnmb	1.6342	1.016	1.0085	0.4163	0.4135	1.4322	0.8597	0.6883	1.9125	0.9842	3.5667	1.2474	4.187	3.3039	1.5025	1.0943
ENSMUSG00000081357	Xlr4e-ps	0.2908	0	0	0	0	0.1426	0	0.1193	0.1479	0	0.3748	0	0.3459	0.5852	0.2961	0
ENSMUSG00000082455	Gm13665	0.1784	0	0	0	0	0	0	0	0.1815	0	0.1533	0	0.1415	0.1796	0.1817	0
ENSMUSG00000091014	Gm5244	0.2536	0	0	0	0	0	0	0	0.129	0.1182	0	0	0	0	0	0
ENSMUSG00000110175	Gm18255	0.1231	0	0	0	0	0	0	0	0.1253	0.2296	0	0	0	0	0	0
ENSMUSG00000081370	Gm9105	0.2022	0.0584	0	0	0	0	0.0598	0	0.1371	0.2513	0.0579	0.0632	0.0535	0.2713	0	0
ENSMUSG00000095130	Ighv1-39	83.469	50.0505	27.4663	16.8388	8.0775	58.9502	19.0493	54.3975	366.936	109.088	15.9139	28.9375	41.5133	60.504	16.402	5.8625
ENSMUSG00000085642	3110053B16Rik	0.4272	0.3335	0.3482	0.3784	0.2893	0.4189	0.379	0.1402	0.6954	0.6372	0.2937	0.4006	0.4067	0.559	0.7833	0.2666
ENSMUSG00000057457	Phex	0.0449	0.013	0.0271	0.0221	0.0113	0.0147	0.0266	0.0123	0.0609	0.0838	0.0257	0	0.0831	0.0151	0.0153	0.0234
ENSMUSG00000072919	Noxred1	1.5401	0.8906	0.8524	0.3789	0.3863	0.6712	0.7591	0.7723	1.2185	1.1167	0.7353	0.5615	2.1039	1.2917	0.7843	0.6007
ENSMUSG00000049676	Catsperg1	0.321	0.1972	0.2665	0.1777	0.2012	0.2098	0.2729	0.1646	0.4217	0.2992	0.1149	0.2508	0.2864	0.6326	0.3269	0.2713
ENSMUSG00000084407	Gm14018	7.0395	3.0529	3.0001	1.3754	0.7789	3.4513	2.7553	2.2086	4.2123	3.8603	3.3805	3.4941	5.4195	4.1674	5.6938	2.5843
ENSMUSG00000094569	Trbd2	13.4578	0	0	0	0	0	0	0	6.8449	6.2729	5.7824	0	0	0	0	0
ENSMUSG00000110689	Gm45731	0.0783	0	0	0	0	0	0	0	0.1593	0.146	0.0673	0	0	0.394	0	0
ENSMUSG00000104496	Gm5837	0.4129	0.0597	0.0623	0.1524	0.1036	0.1349	0.1832	0.0565	0.56	0.3207	0.5322	0.129	0.1092	0.831	0.7009	0.0537
ENSMUSG00000016498	Pdcd1lg2	2.2907	1.0431	1.6596	0.2959	0.3447	1.3477	1.4734	1.1278	2.9127	2.0287	2.8051	1.8792	2.4984	2.8817	5.308	1.3849
ENSMUSG00000080763	Gm12341	0.5619	0.1624	0.1696	0.1382	0.2818	0.1836	0	0.1537	0.381	0.3492	0.8047	0.1756	0.2971	0.377	0.3815	0.1461
ENSMUSG00000102964	9430034N14Rik	0.448	0.1943	0.1578	0.0367	0.1311	0.1464	0.2208	0.1225	0.4304	0.2552	0.2567	0.14	0.3159	0.2505	0.2535	0.2136
ENSMUSG00000111504	Gm48284	0.0612	0	0	0.0226	0.046	0.03	0.0543	0.0502	0	0	0.0263	0.0287	0	0	0	0.0239
ENSMUSG00000081329	Gm12492	0.167	0	0	0.1233	0.2513	0.4913	0.1482	0.1371	0	0	0	0	0.1325	0.3362	0	0.1303
ENSMUSG00000044176	Spink10	0.06	0	0	0.133	0.0452	0.1177	0.1065	0	0	0	0	0.0563	0	0	0	0
ENSMUSG00000025916	Ppp1r42	0.0619	0	0	0.0913	0.0465	0.0607	0.0549	0	0	0.0577	0	0.058	0.0491	0	0	0
ENSMUSG00000085495	Gm16796	0.0594	0	0.0269	0.0438	0.0447	0.0582	0.079	0	0.0302	0.0831	0.051	0.0557	0.0236	0.0897	0.0302	0.0232
ENSMUSG00000073779	Lrp8os2	0.0292	0	0	0.0216	0.044	0.0287	0.0259	0	0.0595	0	0	0.0548	0	0	0.0298	0
ENSMUSG00000108232	Gm43916	0.3897	0.169	0.3529	0.4314	0.5864	0.5732	0.5186	0.0799	0.4955	0.1816	0.1674	0.7307	0	0.4902	0.4961	0.304
ENSMUSG00000109167	Gm44652	0.033	0	0	0.0731	0.0248	0.0647	0.0293	0	0.0336	0.0308	0	0.0309	0	0.0332	0.0336	0
ENSMUSG00000108976	Gm29797	0.6239	0.2165	0.226	0.5526	0.5633	0.7341	0.5535	0.1024	0.2539	0.1163	0	0.234	0.5938	0.2511	0.2542	0.3894
ENSMUSG00000091709	Gm17189	0.0578	0	0	0.0853	0.1305	0.0567	0.0513	0	0.0588	0.0539	0.0497	0	0	0	0.0589	0.0451
ENSMUSG00000019230	Lhx9	0.0198	0.0086	0	0.022	0.0149	0.0292	0.0528	0	0	0	0.0085	0.0093	0.0157	0.02	0.0202	0
ENSMUSG00000047606	Ankrd34c	0.0343	0.0149	0.0311	0.038	0.0646	0.0337	0.0457	0	0	0	0.0295	0	0.1089	0.0518	0.0525	0
ENSMUSG00000103428	Gm20754	0.1213	0	0	0.1343	0.0456	0.0595	0.0538	0	0	0.1131	0	0	0	0	0.0618	0
ENSMUSG00000019933	Mrln	0.3992	0	0.2892	0.3536	0.5406	0.4697	0.425	0.1965	0.4061	0.1488	0.2058	0.2994	0.2533	0.4821	0.5692	0.2491
ENSMUSG00000058741	Prr19	0.076	0	0	0.1122	0.0572	0.2235	0.0674	0	0.1546	0	0.1306	0	0.0603	0	0	0
ENSMUSG00000110663	Gm39157	0.7983	0.4155	0.5061	0.825	1.0212	0.6263	0.3541	0.6551	0.1624	0.1488	0.686	0.6736	0.8866	0.1607	0.7318	0.8096
ENSMUSG00000021098	4930447C04Rik	0.0315	0.0137	0	0.0233	0.0237	0.0463	0	0.0258	0.016	0.0147	0.0677	0.0443	0.0375	0.0159	0	0
ENSMUSG00000004359	Spic	0.1226	0.0213	0.0666	0.1448	0.1292	0.1683	0.1088	0.161	0.0998	0.1372	0.0211	0.138	0.0389	0.2715	0.1749	0.0191
ENSMUSG00000041247	Lamp3	0.0282	0	0	0.0208	0.0212	0.0276	0	0.0231	0	0	0	0	0	0	0	0.022
ENSMUSG00000106121	Gm42679	0.0973	0.0562	0.0294	0.0957	0.0976	0.1271	0.0288	0.1064	0	0	0.0279	0.0608	0.1029	0.0979	0.1321	0.177
ENSMUSG00000082610	Gm13829	2.0479	0	0.6182	1.0077	1.0272	1.3387	0.6056	1.6805	0.6944	0.6364	0.5866	0.64	0.5415	2.748	0.6953	0
ENSMUSG00000031610	Scrg1	0.2692	0	0.1219	0.298	0.2025	0.3959	0.1194	0.2209	0	0	0	0.1262	0.5337	0.5418	0	0
ENSMUSG00000079235	Ccdc13	0.0827	0.0717	0.0749	0.1424	0.0829	0.1081	0.0489	0.0905	0.0561	0	0.0474	0.0258	0.1312	0.1664	0.1123	0
ENSMUSG00000081633	Gm8522	0.0488	0	0	0.0721	0.0367	0.0479	0	0.0401	0	0.0455	0	0	0	0	0	0
ENSMUSG00000081552	Gm12328	0.4782	0	0	0.353	0.3598	0.4689	0	0.7848	0.4864	0.4458	0.4109	0	0.3793	0.4813	0	0
ENSMUSG00000076778	Trav13d-1	0.2379	0	0	0.1756	0.179	0.2333	0	0	0	0.2218	0	0.4461	0	0.4788	0	0.1856
ENSMUSG00000109903	Gm28710	0.0631	0	0.0286	0.0698	0.0949	0.0928	0.028	0	0.0642	0.1176	0	0.0591	0.025	0	0	0.0492
ENSMUSG00000064281	Rpl19-ps1	1.9128	1.5208	1.5879	1.8825	2.1588	2.1882	1.1314	1.308	2.5944	2.0804	0.9588	1.7933	1.3908	1.925	1.4612	1.8652
ENSMUSG00000067081	Asb18	0.0477	0	0	0.0176	0.0359	0.0234	0	0	0	0	0	0.0223	0.0378	0	0.0243	0
ENSMUSG00000003341	Atp8b3	0.0427	0.0185	0	0.0315	0.0321	0.0419	0.0189	0.0175	0.0869	0.0199	0.0184	0.04	0	0.043	0	0.0167
ENSMUSG00000089324	Mir1936	1.013	0	0	0.7477	0.7622	1.9865	0	0	0	0	0	0	0	0	1.0317	1.5804
ENSMUSG00000054134	Umodl1	0.0187	0	0	0.0138	0.0281	0.0366	0	0	0.019	0	0	0	0	0.0564	0	0.0146
ENSMUSG00000086298	Gm11716	0.4009	0	0	0.1479	0.1508	0.3931	0	0	0.2039	0	0.3445	0	0.159	0.2017	0	0.1564
ENSMUSG00000081189	Hspd1-ps4	0.0565	0	0	0.0417	0.085	0.0554	0	0	0	0	0	0	0	0.1137	0	0
ENSMUSG00000060890	Arr3	0.2	0.0347	0.0362	0.0591	0.0602	0.0784	0.0355	0.0328	0.0407	0	0.0344	0	0.0635	0.0805	0.0407	0
ENSMUSG00000104626	Gm42675	0.0233	0	0	0.0172	0.0176	0.0229	0	0	0	0	0	0	0.0185	0.0235	0.0476	0
ENSMUSG00000097045	Gm26641	0.395	0.0857	0.1789	0.2915	0.3715	0.3873	0.2628	0.1621	0.1004	0.1841	0.4243	0.2777	0.5483	0.5963	0.1006	0.2311
ENSMUSG00000099061	Gm28050	0.0957	0	0	0.1413	0.072	0.0939	0	0	0	0.0892	0	0	0.0759	0.0963	0	0
ENSMUSG00000091405	Hist2h4	0.8091	0.401	0.4711	0.8532	0.6958	0.2267	0.7179	0.6639	0.1764	0.4849	0.596	0.9753	1.6962	0.349	0.2943	0.9919
ENSMUSG00000110475	Gm31036	1.2657	0.6273	0.655	1.0677	1.7686	0.7092	1.7646	0.8902	0.1839	0.1686	0.4661	1.0171	1.4342	0.7279	0.1842	0.9874
ENSMUSG00000103851	Gm37606	0.0907	0	0.0274	0.0669	0.1365	0	0.1073	0.0992	0.0615	0	0.026	0.1134	0	0.0913	0.0616	0.0943
ENSMUSG00000026535	Ifi202b	0.111	0.0963	0	0.2049	0.1671	0	0.1478	0.1367	0.1694	0.1035	0.0477	0.1561	0.1761	0	0.0565	0.0433
ENSMUSG00000087436	Gm16156	2.114	0.9168	1.5555	3.901	2.2865	0.9069	2.2272	3.0357	1.6128	0.8622	2.0437	1.1149	2.4104	1.8616	2.5569	2.7829
ENSMUSG00000035778	Ggta1	6.7018	5.7956	6.1056	7.457	8.1281	5.7868	6.922	7.1244	6.8377	5.2965	6.8593	6.227	7.6168	6.0601	5.6646	7.0853
ENSMUSG00000108086	Gm6786	0.0492	0	0	0.0363	0.037	0	0.0436	0.0404	0	0	0	0	0	0.099	0	0
ENSMUSG00000039628	Hs3st6	1.6229	0.8044	1.1898	2.5099	2.7329	0.8336	1.9198	1.7122	0.5503	0.6484	1.5274	0.4347	0.4904	1.2444	0.3936	0.9646
ENSMUSG00000004791	Pgf	1.9651	1.1363	1.6179	2.4174	2.5986	1.2846	1.9548	1.8568	1.6961	1.1103	2.2004	1.5632	2.22	1.9177	1.6983	1.6259
ENSMUSG00000097104	Gm26579	0.2052	0	0	0.1515	0.3088	0.1006	0.1821	0.2526	0.1044	0.1913	0.0882	0	0.1628	0.3098	0.1045	0
ENSMUSG00000106619	Gm9353	0.3119	0.1353	0	0.4605	0.3521	0.1529	0.4151	0.5119	0.476	0.2908	0.4021	0	0.866	0.157	0.3177	0
ENSMUSG00000056300	Zfp981	0.0298	0	0	0.044	0.0448	0	0.0528	0	0	0	0	0.0279	0	0.0599	0	0.0465
ENSMUSG00000105328	Gm43180	0.0653	0.0283	0.0296	0.1687	0.0982	0	0.0869	0.0268	0	0	0.0281	0.0612	0.0259	0.0657	0	0
ENSMUSG00000101583	Gm20753	0.6914	0.1499	0.3131	1.0207	0.7803	0.5085	0.6134	0.1418	0.3517	0.1611	0.4456	0.6482	1.0969	0.8698	0.5282	0.2697
ENSMUSG00000027868	Tbx15	0.0754	0	0.0228	0.0742	0.1324	0.0493	0.0669	0.0619	0.0511	0.0469	0.1512	0.1179	0.0399	0.0759	0.0512	0
ENSMUSG00000077649	Gm24989	1.0705	0	0	0.7902	0.8055	0	0.9498	0	0	0	0.9199	3.011	0	1.0774	0	0
ENSMUSG00000111530	Gm9487	0.5988	0	0	0.1473	0.1502	0	0.1771	0	0	0.3721	0	0.1871	0.3166	0.2009	0	0
ENSMUSG00000091636	Akain1	0.1641	0.0356	0.0372	0.1211	0.0926	0	0.0728	0.0337	0.0417	0.1147	0.0353	0.0769	0.0976	0.0826	0.1254	0
ENSMUSG00000100880	Gm6610	0.7894	0.2282	0.2383	0.5827	0.594	0.258	0.7004	0	1.0707	0.2453	0	0.4934	0	0.5297	0.536	0.2053
ENSMUSG00000086340	1810059C17Rik	0.3869	0	0	0.2856	0.5822	0.1897	0.3432	0.1587	0.3935	0.1803	0.3325	0.5441	0	0.584	0.197	0.1509
ENSMUSG00000036244	Tbc1d21	0.1414	0	0	0.261	0.2129	0	0.1255	0.058	0.0719	0.0659	0.1216	0	0.2244	0.2135	0	0.3862
ENSMUSG00000077367	Gm23483	0.8723	0	0	0.6438	0.6563	0	0.7739	0	0	0	0	0	0	0	0	0
ENSMUSG00000083362	Gm8606	0.1061	0	0	0.0783	0.1596	0	0.0941	0	0	0	0	0	0	0	0	0
ENSMUSG00000104780	Gm19843	0.122	0	0	0.0901	0.0918	0	0.1083	0	0	0	0	0	0	0	0	0
ENSMUSG00000090777	Ccdc188	0.1261	0	0	0.0931	0.0949	0	0.1119	0	0	0	0	0	0	0.2538	0	0
ENSMUSG00000109855	Gm45613	0.2127	0	0	0.157	0.16	0	0.566	0	0.2163	0	0	0	0	0	0	0
ENSMUSG00000096498	Ighv2-5	15.7008	12.9375	12.2641	25.7857	14.9143	10.1995	48.2319	8.6964	25.7541	2.9274	4.385	4.4161	14.4778	5.3329	2.5987	4.1338
ENSMUSG00000022449	Adamts20	0.0419	0.0091	0.019	0.0464	0.0709	0.0308	0.0464	0.0258	0.0426	0.0098	0.018	0.0393	0.0914	0.0632	0.1066	0.0082
ENSMUSG00000102062	Gm29246	0.2699	0	0	0.1992	0.2031	0	0.479	0	0.5492	0	0.4639	0	0	0	0.8248	0
ENSMUSG00000101431	Gm7901	0.7669	0.3582	0.1603	0.8273	0.577	0.347	0.5233	0.6777	0.48	0.4949	0.4562	0.719	0.2807	0.3562	1.0815	0.7823
ENSMUSG00000088439	Gm25386	0.9813	0	0.2962	1.2072	1.2306	0	0	0.8052	0	0.3049	0.8433	0.92	0.2595	0.3292	0.3332	0.7655
ENSMUSG00000034452	Slc24a1	0.0361	0	0	0.0133	0.0272	0	0	0.0148	0	0.0168	0.0155	0.0508	0	0.0182	0	0.0141
ENSMUSG00000081888	Spcs2-ps	0.6906	0.3594	0.2502	0.5098	0.5196	0.4063	0.4902	0.7934	0.9836	0.1288	0.5935	0.6475	0.3287	0.5561	0.1407	0.5388
ENSMUSG00000071207	Gm8587	0.1117	0	0	0.0825	0.0841	0	0	0.0917	0	0.2084	0.096	0.1048	0.2659	0	0.2276	0
ENSMUSG00000085527	Gm15535	0.4056	0.1759	0.0459	0.2245	0.1907	0.0994	0.1349	0.208	0.1032	0.1418	0.0436	0.1426	0.2413	0.2551	0.1549	0.4351
ENSMUSG00000062329	Cytl1	1.3381	1.0059	0.8887	2.0413	2.1479	0.8747	0.9498	2.0497	0.4537	0.0832	0.9199	0.0836	1.4152	1.2569	0.2726	0.6263
ENSMUSG00000080408	Gm23654	0.7477	0	0	0.5519	0.5625	0	0	1.227	0	0	0	0	0.593	0.7524	0	0
ENSMUSG00000110018	5430437J10Rik	1.1451	0.5959	0.6222	1.5778	1.4934	0.8983	0.8805	1.9419	0.9319	0.9252	1.4432	1.0736	1.1505	0.6915	0.9331	1.0124
ENSMUSG00000032988	Slc16a8	1.1997	0.9049	0.7086	1.0011	1.2952	0.6138	0.7405	0.8561	0.4245	0.5349	0.4482	1.1737	1.2826	1.7324	0.9032	1.1801
ENSMUSG00000069041	Slc25a31	0.0885	0.0384	0	0.1307	0.0666	0.0434	0	0	0.045	0	0.038	0.083	0.1053	0.1782	0	0.0691
ENSMUSG00000049811	Fam161a	0.6857	0.4461	0.5822	0.8383	0.7901	0.3782	0.5133	0.5803	0.4142	0.5194	0.4235	0.8238	0.7989	0.8842	0.7203	0.9027
ENSMUSG00000109953	5430430B14Rik	0.8669	0.401	0.3664	0.8532	0.8262	0.34	0.5128	0.3794	0.2352	0.3771	0.596	0.8128	0.8252	0.9306	0.7653	1.1722
ENSMUSG00000051627	Hist1h1e	1.3854	0.6554	0.7984	1.3944	1.4214	0.741	0.4469	1.0334	0.8968	1.0567	3.7879	2.0073	0.8991	1.7745	0.8979	1.965
ENSMUSG00000110665	Gm31786	0.0871	0	0	0.0643	0.0655	0	0	0	0	0	0.0748	0.3265	0	0.1752	0.0887	0.0679
ENSMUSG00000106524	Gm42706	0.0986	0	0.0447	0.2548	0.2227	0.0484	0	0	0	0.092	0.0424	0.0925	0.1565	0.0496	0.1005	0.2309
ENSMUSG00000110428	Gm45812	0.4906	0	0	0.3622	0.3692	0	0	0	0	0	0	0.46	0	0	0.4997	0
ENSMUSG00000102865	Gm9839	0.0656	0	0	0.0484	0.0493	0	0	0	0	0	0	0.0615	0.052	0	0.0668	0
ENSMUSG00000091177	Gm15494	1.0184	0.2945	0.6149	1.0023	0.7663	0.6658	0.1506	0.2786	0.3453	0.1582	2.1879	0.9548	0.2693	0.8541	1.9017	0.5297
ENSMUSG00000082874	Rpl15-ps1	0.167	0	0	0.1233	0.1257	0	0	0	0	0.1557	0	0.1566	0	0	0	0
ENSMUSG00000102312	Pcdha3	0.0883	0.0153	0	0.0391	0.0665	0.0173	0.0313	0	0.018	0.0329	0.0304	0.0331	0.028	0.0356	0.054	0.0276
ENSMUSG00000098908	Gm27931	0.7303	0	0	0.539	0.5495	0	0	0	0.7429	0	0	0.6847	1.7378	0.7349	0	0
ENSMUSG00000053914	Kdm4d	0.0659	0.0571	0	0.0972	0.0991	0.0646	0	0.054	0.1675	0	0.1132	0.0926	0.0522	0.0994	0.0335	0.0514
ENSMUSG00000036961	Wnt8b	0.0558	0	0	0.0206	0.021	0	0	0	0.0284	0	0.0959	0.0262	0.0221	0	0	0
ENSMUSG00000020722	Cacng1	0.2263	0	0.1366	0.167	0.3972	0	0.0669	0.0619	0.3069	0	0.2593	0.2829	0.2393	0.2277	0	0.0588
ENSMUSG00000110586	4930578M07Rik	0.2523	0	0	0.0621	0.0633	0	0	0	0.1711	0.0784	0	0.0789	0.0667	0	0	0
ENSMUSG00000097299	Gm26654	0.736	0	0	0.2716	0.2769	0	0	0	0	0	0	0	0	0	0	0.2871
ENSMUSG00000048502	Duxbl1	0.0985	0	0.0178	0.0727	0.1038	0	0	0	0	0.0367	0.0169	0.0369	0.0313	0.2776	0.0201	0.1076
ENSMUSG00000105470	Gm42589	0.0538	0	0	0.0397	0.081	0	0	0	0	0	0	0	0	0.0541	0	0.042
ENSMUSG00000023047	Amhr2	0.4235	0.2449	0.2983	0.4515	0.4249	0.2307	0.0417	0.0772	0.2872	0.1755	0.2831	0.2647	0.5972	1.2313	0.3355	0.6608
ENSMUSG00000038044	Cct8l1	0.1922	0.0417	0.1305	0.1773	0.2169	0	0.0426	0.0394	0.0977	0	0.0413	0.1351	0.2286	0.6285	0.0979	0.1499
ENSMUSG00000102374	Gm38387	0.1462	0.0317	0.0993	0.2159	0.2475	0.0717	0.0973	0.09	0.0744	0.1022	0.1257	0.1371	0.145	0.2207	0.2606	0.1711
ENSMUSG00000087328	Gm12120	0.1591	0	0	0.2349	0.1197	0	0	0	0	0	0.1367	0	0	0	0.1621	0.1241
ENSMUSG00000086666	Gm12249	0.262	0	0	0.3868	0.2957	0	0.1162	0	0	0	0.6755	0	0	0.1319	0	0.2044
ENSMUSG00000085776	5430402O13Rik	0.5613	0.0811	0.2542	0.4143	0.8446	0.2752	0.249	0.3071	0.2855	0.0872	0.4823	0.3508	0.4452	0.659	0.4764	0.5109
ENSMUSG00000093760		0.2689	0.0777	0	0.1985	0.2023	0.0879	0	0.0736	0.0912	0	0.154	0	0.1422	0.5412	0.1826	0.1398
ENSMUSG00000049699	Ucn2	0.2447	0.1415	0	0.4214	0.3682	0.08	0.1447	0.1339	0	0.3802	0.2804	0.0765	0	0	0	0.3818
ENSMUSG00000105127	Gm42470	1.126	0.3255	0	3.0473	1.1296	0.368	0.333	0	1.1454	0.6998	0.645	0	0.8931	1.8886	1.1468	1.7567
ENSMUSG00000024992	Pde6c	0.0637	0	0	0.0235	0.024	0	0	0	0.0324	0	0	0	0.0253	0	0	0.0248
ENSMUSG00000058147	Xlr3c	0.1189	0	0	0.0439	0.179	0	0	0	0.0605	0	0.0511	0	0	0	0	0.0464
ENSMUSG00000085735	Mettl5os	0.2825	0.245	0.2558	0.3127	0.5313	0.1385	0.2506	0.1159	0.2873	0.1317	0.3641	0.1324	0	0.5686	0.4316	0.3305
ENSMUSG00000081720	Gm12391	0.3341	0	0	0.4932	0.2513	0	0	0	0.6796	0	0.5741	0	0.53	0	0	0.2606
ENSMUSG00000109658	Gm45660	1.2477	0	0.565	0.921	0.9388	0.6117	0.5535	0.5119	1.9039	1.7448	0	0.5849	0.9897	3.1393	0	0.9734
ENSMUSG00000044172	Ptx4	0.0595	0	0	0.044	0.1792	0	0	0	0	0	0	0	0	0.0599	0	0
ENSMUSG00000086592	Gm12682	0.0871	0	0	0.0643	0.0656	0	0	0	0	0	0	0	0.1382	0	0	0
ENSMUSG00000083183	Gm15575	0.3575	0.3101	0.1619	0.7037	0.4483	0.1753	0.3172	0.2445	0.1818	0.2222	0.2048	0	0.7562	0.5397	0.3035	0.3254
ENSMUSG00000095129	Gm23217	0.8804	0	0	0.6499	0.6624	0	0	0	0	0	2.2697	0	0	0.8861	1.7935	0
ENSMUSG00000078444	Gm10941	1.3306	0.4616	0.8435	2.1607	3.9044	0.9133	0.9444	0.4367	0.6768	1.9847	0.5717	0.7485	1.8998	2.6782	0.271	1.038
ENSMUSG00000085199	Gm15346	0.1983	0	0	0.1464	0.1492	0	0	0	0.2017	0	0	0	0	0	0.404	0
ENSMUSG00000102558	Gm37571	0.4603	0	0	0.1132	0.1154	0	0	0	0.1561	0	0.2637	0	0	0.1544	0	0
ENSMUSG00000096846	Gm8890	0.129	0	0	0.1905	0.0971	0	0	0	0.1313	0	0.1109	0	0	0.1299	0.1314	0
ENSMUSG00000110101	Gm6249	0.0284	0	0	0.0839	0.0428	0	0	0	0.0578	0	0.0244	0	0.0225	0.0572	0	0
ENSMUSG00000097286	Gm26684	0.0712	0	0	0.1051	0	0.0698	0.1263	0.0584	0	0	0.0612	0.0668	0	0	0.0725	0.0555
ENSMUSG00000069917	Hba-a2	61.1553	27.196	13.5584	63.4881	9.3515	55.3961	82.2004	63.858	75.2841	26.3331	15.1711	81.0394	10.8669	49.1806	97.2461	51.3441
ENSMUSG00000074434	Defa28	1.6486	0.6128	0.6399	1.043	0.3544	0.9237	0.8358	1.9325	0	0	1.2143	0.6624	0.1868	0.237	0.2399	0
ENSMUSG00000081958	Gm11594	2.326	0	0	1.2877	0.4375	0.5702	0.5159	0.4772	0	0	0.4997	0.5452	0.4613	0	0	0
ENSMUSG00000107585	3300002P13Rik	0.3451	0.0748	0.3125	0.3821	0.3245	0.423	0.5358	0.3539	0.2633	0	0.4448	0.4044	0.7527	0.4341	0.3515	0.0673
ENSMUSG00000051839	Gypa	1.6312	0.7959	0.3232	1.3546	0.3836	1.0497	1.0402	1.0876	1.9187	0.7128	0.3504	2.2941	0.4852	1.2826	0.5711	0.8749
ENSMUSG00000097422	Gm26521	0.1701	0.1107	0.077	0.1256	0.064	0.2502	0.1509	0.1396	0.2163	0	0.1096	0.1196	0.0337	0.1284	0.1733	0
ENSMUSG00000073610	Gm10549	0.2093	0	0	0.309	0	0.4105	0.5572	0.1718	0.213	0	0.1799	0.1963	0.1661	0	0.2132	0
ENSMUSG00000091650	Apol11a	0.2497	0.1444	0.1507	0.1843	0.1252	0.408	0.2953	0.4097	0.1693	0.1552	0	0	0.132	0.0838	0.1695	0.0649
ENSMUSG00000102923	Gm31728	1.9491	1.127	1.1768	1.9182	1.1406	2.9729	2.1135	1.7771	0.8812	1.0094	0.5583	0.8122	1.546	0.6538	1.9852	1.3515
ENSMUSG00000048031	Fcrl5	0.1083	0.0235	0.0245	0.0599	0.0204	0.0531	0.0961	0.0666	0.0275	0.0252	0.0465	0	0.0215	0.0272	0.0551	0.0422
ENSMUSG00000103145	Gm37744	0.0592	0	0	0.0437	0	0.1162	0.0526	0.0972	0	0	0.0509	0	0.094	0	0	0
ENSMUSG00000048029	Eno4	0.3299	0.2226	0.166	0.2435	0.1379	0.3235	0.3577	0.2406	0.1119	0.205	0.2835	0.2062	0.3198	0.1845	0.2987	0.0858
ENSMUSG00000079223	Gm8778	0.0851	0	0	0.0628	0	0.0834	0.2265	0.0698	0.0866	0	0	0	0	0	0	0
ENSMUSG00000100572	2410021H03Rik	0.8631	0.5348	0.4467	0.6371	0.1855	0.8463	0.9846	1.2142	0.6272	0.1149	0.4238	0.578	0.489	0.1241	1.1303	0.0962
ENSMUSG00000100002	Gm29642	0.3069	0.0887	0.1853	0.2265	0.1539	0.3009	0.4537	0.2518	0.2081	0.0954	0.0879	0	0.1623	0.3088	0.2084	0
ENSMUSG00000097601	Gm26660	0.4075	0.2571	0.2684	0.4648	0.3345	0.4359	0.3615	0.3648	0.4899	0.2763	0.1273	0.3473	0.5289	0.5965	0.2264	0.2023
ENSMUSG00000106994	Gm10829	0.0315	0	0	0.0233	0	0.0618	0.0559	0.0517	0.0321	0	0.0271	0	0.05	0	0.0321	0
ENSMUSG00000110685	Gm5373	0.0261	0	0	0.0192	0	0.0256	0.0463	0	0	0	0.0224	0.0244	0.0207	0.0525	0.0266	0.0203
ENSMUSG00000021056	Tex21	0.0441	0	0	0.1303	0	0.0866	0.0392	0	0.0898	0	0	0.0414	0.07	0	0.045	0.0689
ENSMUSG00000095092	AC125149.5	0.2574	0	0	0.19	0	0.2524	0.2284	0	0	0	0	0.2413	0	0	0	0
ENSMUSG00000102471	Gm5100	0.7997	0	0	0.1181	0	0.1568	0.1419	0	0	0	0	0.15	0	0	0	0
ENSMUSG00000096753	Fam181a	0.0613	0	0	0.0452	0	0.1202	0.0544	0	0	0	0	0.0575	0	0	0.0624	0
ENSMUSG00000056648	Hoxb8	0.0715	0.031	0.0324	0.1056	0	0.1052	0.0952	0.0587	0.0364	0.0333	0.0614	0.067	0.0567	0.1439	0.1092	0.0558
ENSMUSG00000006574	Slc4a1	7.1265	3.525	2.7561	6.9094	2.652	5.2504	7.0404	3.9354	7.798	3.6809	2.6151	8.9027	2.5667	4.9429	7.2783	3.8766
ENSMUSG00000055494	Gm14168	0.2573	0.1488	0.0777	0.2848	0.2258	0.6727	0.3043	0.1407	0.4798	0.2398	0.1474	0.3216	0.068	0.5178	0.0873	0.0669
ENSMUSG00000051008	4930412M03Rik	0.9327	0.3677	0.5375	0.8136	0.2552	0.7483	1.2789	0.6262	1.1213	0.3162	0.6558	1.113	0.4708	1.1094	0.95	0.463
ENSMUSG00000102179	Gm37868	0.0344	0	0	0.0508	0	0.0338	0.0306	0	0.035	0	0	0.0969	0.0273	0	0	0
ENSMUSG00000046085	4931422A03Rik	1.1761	0.5101	0.7988	0.8247	0.5752	1.0379	1.2521	0.7721	0.9571	0.3289	0.7075	0.827	0.8862	1.1836	0.5989	0.734
ENSMUSG00000097457	2310031A07Rik	0.5709	0.3301	0.0862	0.5619	0.2148	0.9331	1.0131	0.3123	1.0648	0.0887	0.6542	0.8921	0.3774	0.4788	0.3877	0.3712
ENSMUSG00000085519	Gm13703	0.6294	0.182	0	0.4646	0.1579	0.8229	0.3723	0.1722	0.6403	0	0.3606	0.3934	0.1664	0	0.6411	0
ENSMUSG00000109383	Gm36584	0.2661	0	0	0.4911	0.1001	0.3914	0.7083	0	0.2707	0.2481	0.1143	0.3742	0.1055	0	0.271	0.1038
ENSMUSG00000073877	Gm13306	0.1729	0	0	0.1276	0.065	0.0847	0.0767	0	0.1758	0.0806	0.0743	0.1621	0	0.087	0.088	0
ENSMUSG00000059602	Syn3	0.1918	0.173	0.1737	0.1868	0.1154	0.2407	0.2518	0.1259	0.0936	0.1144	0.1582	0.1223	0.2555	0.3011	0.1328	0.1855
ENSMUSG00000108311	Gm44737	0.04	0	0	0.0295	0	0.0392	0.0355	0	0	0.0373	0	0	0	0.0805	0.0407	0.0624
ENSMUSG00000100561	Gm7516	0.1334	0	0	0.0985	0	0.2617	0.1184	0	0	0	0.1147	0	0	0	0	0
ENSMUSG00000086358	Gm13270	0.2162	0.1125	0.0587	0.1596	0.1301	0.212	0.1918	0.0532	0.11	0.0403	0.1486	0.1216	0.0858	0.2829	0.0881	0.1012
ENSMUSG00000094051	Ighv1-36	7.5149	1.3968	0.9723	3.764	0.2019	10.0005	6.4291	0.6607	2.4572	2.7522	3.9208	1.5098	2.9804	0.8103	0.2734	1.0469
ENSMUSG00000107583	Gm44104	0.0499	0	0	0.0552	0	0.0978	0.0664	0	0.0254	0.0465	0	0.0234	0.0198	0.1255	0.0254	0
ENSMUSG00000045008	9030612E09Rik	0.2027	0.044	0.0918	0.187	0.1144	0.2484	0.1798	0.0832	0.0515	0.3307	0.3048	0.1425	0.2814	0.204	0.1548	0.1186
ENSMUSG00000074397	Foxr1	0.4934	0.2853	0.2979	0.4249	0.2166	0.5242	0.5837	0.2024	0.7111	0.23	0.318	0.347	0.2935	0.4138	0.6282	0.2245
ENSMUSG00000110750	Gm48702	0.588	0.306	0.1065	0.434	0.0885	0.5766	0.4174	0.2895	0.4785	0.1096	0.2021	0.1103	0	0.4734	0.9583	0.2752
ENSMUSG00000055188	Rbm3os	1.1642	1.094	0.9665	1.1458	0.73	1.1416	1.3772	1.0349	2.3686	0.7236	0.7503	1.0915	1.2313	0.9764	1.087	0.7569
ENSMUSG00000033061	Resp18	4.7467	3.4838	3.2241	3.8406	3.5715	4.3859	4.0494	3.146	4.55	2.7231	3.5299	3.6801	5.0685	4.2259	5.5786	1.353
ENSMUSG00000084807	Gm13073	0.5815	0.1681	0	0.4292	0	0.3801	0.3439	0.1591	0.7887	0.1807	0.3331	0.1817	0.3075	0.7803	0.1974	0.3024
ENSMUSG00000107090	Gm42884	0.3845	0.1112	0	0.3784	0.0964	0.6284	0.2274	0	0.6519	0.239	0	0.1202	0.1017	0	0.3916	0.2
ENSMUSG00000092518	Fam71e2	0.0343	0	0	0.0507	0	0.0337	0.0609	0	0.0349	0.032	0	0	0.0272	0	0.035	0
ENSMUSG00000047511	Olfr1396	0.0665	0	0.0201	0.0819	0.0167	0.087	0	0.0546	0.0226	0	0.0381	0.1248	0	0	0.0452	0.1211
ENSMUSG00000111854	Gm48740	0.0871	0	0	0.0214	0	0.0854	0	0.0714	0	0	0	0.0544	0	0	0	0
ENSMUSG00000097671	1700015O11Rik	1.5284	0.241	0.1258	0.6153	0.1045	0.2725	0	0.342	0.1413	0	0	0.2605	0.2204	0	0.283	0
ENSMUSG00000034677	Gpr142	0.3377	0	0	0.3115	0	0.2483	0	0.2078	0	0.0787	0	0.1583	0.2009	0.2549	0.2579	0.0659
ENSMUSG00000056380	Gpr50	0.0307	0	0	0.0227	0	0.0301	0	0.0504	0	0	0.0264	0.0288	0	0.0309	0.0313	0
ENSMUSG00000110144	Gm45564	1.422	0	0.161	0.656	0	0.5229	0.1577	0.4376	0.3616	0.1657	0.4582	0.4999	0.423	0.5366	0.9052	0.1387
ENSMUSG00000082128	Gm11824	0.1114	0	0	0.0822	0	0.1092	0	0.0914	0	0.1038	0.0957	0.3132	0.0883	0.1121	0.1134	0
ENSMUSG00000108729	Gm17831	0.1047	0	0	0.2318	0	0.1026	0	0.0859	0.213	0	0	0.1963	0	0	0	0
ENSMUSG00000051548	Gm6365	0.3799	0	0.1147	0.2804	0	0.2483	0	0.2078	0.3864	0.118	0.1088	0.2374	0.2009	0.1274	0.129	0
ENSMUSG00000022039	Adam2	0.2216	0.0641	0.1003	0.1908	0.0278	0.1448	0.0655	0.2424	0.1878	0.1033	0	0.3116	0.205	0	0.3761	0.0576
ENSMUSG00000097886	Gsg1l2	0.1549	0.1344	0.1403	0.2287	0.1166	0.2279	0.1375	0.3179	0.2364	0	0	0.2179	0.2458	0.078	0.1578	0
ENSMUSG00000082101	Slfn14	0.2288	0.0882	0.0691	0.2252	0.1148	0.1994	0.0902	0.1877	0.3879	0.0948	0.1529	0.2145	0.0807	0.1279	0.0518	0.119
ENSMUSG00000100141	Gm6445	0.2541	0.0735	0	0.1251	0	0.1661	0	0.2085	0.1724	0.2369	0	0.1589	0.0672	0.1705	0.1726	0
ENSMUSG00000109170	Gm45086	0.2039	0	0	0.1505	0	0.1999	0	0.3346	0	0	0	0	0	0.2052	0	0.3181
ENSMUSG00000080731	Rps2-ps9	0.2306	0.1	0.2089	0.4255	0.0868	0.4523	0	0.3785	0.2346	0.215	0	0.1081	0.4573	0.2321	0	0.2699
ENSMUSG00000036463	4930544G11Rik	0.067	0	0	0.0495	0	0.0657	0	0.055	0	0	0	0	0	0	0	0
ENSMUSG00000098281	Gm27529	4.7102	3.0641	2.1329	5.2151	0	5.7733	3.1342	3.8651	1.1979	2.1955	2.0238	3.3121	3.7362	9.4808	2.3988	0.9186
ENSMUSG00000078528	Gm17068	0.1923	0	0	0.2838	0	0.0943	0	0.0789	0	0	0.1652	0	0	0	0.0979	0
ENSMUSG00000099310	Gm19427	1.3587	0.7857	0	1.0029	0.6815	1.7764	0	2.6015	0	0	1.5568	0.4246	0.3592	2.7348	0.4613	0
ENSMUSG00000085898	Gm6689	0.1959	0	0	0.2891	0	0.192	0	0.1607	0	0.1826	0	0	0	0.1971	0.1995	0
ENSMUSG00000105459	4930449I04Rik	0.2517	0.0728	0.1519	0.1858	0.0631	0.1645	0.0744	0.2753	0.0853	0.2346	0	0.0786	0.1996	0.3377	0.2563	0.0654
ENSMUSG00000099488	Gm19774	4.9581	1.4335	0	1.8299	0.6218	1.6206	0.7331	2.0343	3.3624	1.5407	0	0	1.3109	1.6633	2.525	0
ENSMUSG00000063689	Hist2h2ab	0.2122	0	0	0.1566	0	0.208	0	0.1741	0.2158	0.1978	0.1823	0	0.3366	0.2135	0.2161	0
ENSMUSG00000031845	Bco1	12.447	2.1207	2.2813	7.4648	4.3481	13.3674	3.0237	5.5932	3.9191	3.6952	2.8014	8.544	4.5252	3.7282	5.2447	6.5312
ENSMUSG00000073752	Gm10570	0.1836	0	0	0.2711	0.1382	0.1801	0	0.1507	0	0	0	0.3443	0.437	0.5544	0	0.4298
ENSMUSG00000110126	Gm9347	0.2345	0.1525	0.0531	0.2163	0	0.5173	0.156	0.1443	0.1193	0	0.2015	0.2198	0.186	0.059	0.3583	0.2287
ENSMUSG00000086433	Rsf1os1	1.4538	0	0	0.4292	0	0.2851	0	0.2386	0	0.5421	0.2499	0.2726	0	0.2926	0	0.4536
ENSMUSG00000054362	Lexm	0.1126	0.0977	0	0.1247	0	0.2209	0.0999	0.0462	0.0573	0.21	0.3387	0.1584	0.0447	0	0	0.1757
ENSMUSG00000069913	Anp32-ps	0.4856	0	0	0.1792	0	0.2381	0	0	0.494	0	0	0.2276	0	0.4887	0	0.1894
ENSMUSG00000105493	Gm43551	0.4282	0	0.1939	0.3161	0	0.4199	0	0.1757	0	0	0.184	0.2007	0.1698	0	1.0904	0
ENSMUSG00000085236	2610206C17Rik	0.1474	0.0852	0.0445	0.1088	0	0.1927	0.0436	0.0806	0.1	0.0458	0.1267	0.1382	0.078	0.0989	0.3504	0.0767
ENSMUSG00000052482	Gm8174	0.1882	0	0	0.0695	0	0.0923	0	0	0	0	0.0809	0.0882	0	0.0947	0	0
ENSMUSG00000101556	Gm28869	0.9293	0.3023	0.3156	0.4287	0.2622	0.4556	0.3092	0.1906	0.2363	0.4331	0.1996	0.4356	0.5528	0.5845	0.8282	0
ENSMUSG00000110149	Gm7848	0.1312	0	0	0.0968	0	0.1287	0	0	0	0.1223	0.1127	0.246	0	0	0.4009	0
ENSMUSG00000102808	5430420F09Rik	0.0524	0	0	0.0387	0	0.0513	0	0	0	0.0488	0.045	0.1473	0.0415	0	0	0
ENSMUSG00000098197	BC051537	0.2259	0.049	0	0.0834	0	0.0554	0	0	0.0575	0.0527	0	0.1059	0.1344	0.0568	0.0575	0
ENSMUSG00000047161	Chst9	0.1461	0	0	0.1798	0	0.1433	0.0432	0.0799	0.1486	0	0.1674	0.0913	0.2318	0	0.0496	0.076
ENSMUSG00000107894	Gm10388	0.2246	0.0278	0.0581	0.2132	0.0724	0.2202	0.1423	0.1316	0.2611	0.1795	0.0551	0.3309	0.1273	0.1292	0.4575	0.0501
ENSMUSG00000082248	Gm13161	0.1685	0	0	0.1244	0	0.4957	0	0	0.1714	0.1571	0	0.158	0	0.1696	0.3433	0
ENSMUSG00000097906	Gm9625	8.582	6.5026	5.5388	7.9364	6.9767	8.802	7.8765	7.0421	10.1348	7.9085	7.8834	8.971	7.2768	9.8282	8.3392	6.8488
ENSMUSG00000087377	AV099323	1.2274	0.7098	0.6484	0.9815	0.4618	1.003	0.5445	0.3357	1.0405	0.7628	0.9669	0.7672	0.4868	0.6176	1.146	0.399
ENSMUSG00000020713	Gh	0.1093	0	0	0.3227	0.0822	0.1072	0	0	0.1112	0.2038	0.2817	0.1025	0.0867	0.11	0	0
ENSMUSG00000085915	Gm8091	0.4253	0.0922	0.0963	0.3139	0	0.3128	0.1887	0.1745	0.4326	0.2974	0.4568	0.2991	0.253	0.428	0.1083	0.0829
ENSMUSG00000103658	Gm37201	0.1801	0	0	0.2659	0	0.3532	0	0	0	0	0	0	0	0	0	0.1405
ENSMUSG00000081086	Gm9506	0.2944	0	0	0.2173	0	0.2887	0	0	0	0	0	0	0	0	0.2998	0.2297
ENSMUSG00000086306	Gm11754	0.1425	0	0	0.1052	0	0.1397	0	0	0	0	0.2449	0	0	0	0.2903	0.2224
ENSMUSG00000109303	Gm44549	0.1633	0.1416	0	0.241	0.1228	0.3202	0.1449	0	0	0	0.2806	0	0	0.3286	0.3326	0.3821
ENSMUSG00000032724	Abtb2	2.3739	1.4765	1.3154	1.879	1.5981	1.9142	1.5519	1.2687	1.2233	0.728	1.7849	1.0396	1.8086	3.3164	1.0021	1.7666
ENSMUSG00000098190	Gm5210	0.0933	0	0	0.0688	0	0.0915	0	0	0	0.1739	0	0	0	0.0939	0	0.0728
ENSMUSG00000101941	Gm28979	0.0612	0	0	0.0903	0	0.06	0	0	0	0.057	0.1051	0	0.1456	0.0616	0.1246	0.0477
ENSMUSG00000104686	Gm42815	0.3204	0.2223	0.2322	0.4257	0.1929	0.377	0.1706	0.1052	0.2608	0.239	0.0551	0.0601	0.1017	0.5805	0.1305	0.3
ENSMUSG00000100672	Gm28404	0.208	0	0	0.1535	0	0.2039	0	0	0	0	0	0	0.4949	0	0	0
ENSMUSG00000077407	Gm25422	0.7303	0	0	1.0781	0	0.7161	0	0	0	0	0	0	0.5793	0	0.7438	0
ENSMUSG00000076533	Igkv4-90	196.17	20.6597	21.3289	74.2755	20.3377	218.336	36.3283	34.9175	37.2971	11.2271	66.4643	22.5824	0.8491	1.616	81.7768	2.2966
ENSMUSG00000076908	Traj21	1.6527	0	0	3.6597	0	1.6206	0	0	0	1.5407	0	0	0	0	0	0
ENSMUSG00000012282	Wnt8a	0.054	0	0	0.0797	0	0.0529	0	0	0	0.0503	0	0	0	0	0.055	0
ENSMUSG00000107682	Gm33024	0.1488	0	0	0.1098	0	0.1459	0	0	0	0.1387	0.1279	0	0	0	0	0
ENSMUSG00000047733	Tmem262	1.21	0.1499	0.3131	0.7655	0.1301	1.6949	0.1534	0.7092	0.7033	1.2891	0.8912	0.6482	0.9598	0.5219	1.4085	0.5394
ENSMUSG00000109091	Gm44827	0.0423	0	0	0.0312	0	0.0414	0	0	0.043	0	0	0	0	0	0	0
ENSMUSG00000098519	Gm27166	0.0488	0	0	0.036	0	0.0957	0	0	0.0497	0	0	0	0	0.0491	0	0
ENSMUSG00000100481	Gm7114	0.0527	0	0.0477	0.0777	0	0.1549	0.0467	0	0.2143	0.0491	0.0453	0.0494	0	0.053	0	0.0411
ENSMUSG00000034493	4930556J24Rik	0.6177	0.2679	0.3497	0.627	0.2324	0.53	0.274	0.2534	0.5498	0.2879	0.2654	0.2896	0.3062	0.3886	0.3932	0.1807
ENSMUSG00000080747	Gm14016	0.1938	0.1681	0.1755	0.2862	0.1458	0.3801	0	0.1591	0.1972	0.1807	0.3331	0.1817	0.1538	0.3902	0	0.1512
ENSMUSG00000105387	Gm29681	0.0445	0	0	0.0164	0	0.0436	0	0	0.0226	0	0.0191	0	0	0.0224	0	0
ENSMUSG00000087108	Gm16093	0.2403	0	0	0.1774	0	0.2356	0	0	0.7334	0.224	0.413	0	0	0.2419	0.4895	0
ENSMUSG00000049929	Lpar4	0.1334	0.0964	0.0805	0.1969	0.1003	0.0218	0.138	0.1277	0.0452	0.1451	0.0573	0.125	0.0882	0.1119	0.2038	0.2601
ENSMUSG00000086075	Gm15728	0.0794	0.0229	0.024	0.0586	0.0398	0	0.0704	0.0651	0.0807	0.0247	0.0682	0.124	0.021	0.0266	0.1347	0.0826
ENSMUSG00000079177	Fam228a	0.1336	0.029	0.0302	0.1232	0	0	0.0889	0.0822	0.034	0	0.0574	0.1565	0.053	0.1008	0.068	0
ENSMUSG00000074997	Pin1rt1	0.1608	0	0	0.0593	0	0	0.0713	0.066	0	0.0749	0	0.0754	0.1275	0	0	0
ENSMUSG00000073940	Hbb-bt	53.7355	29.8714	9.8301	60.7314	25.9121	43.6242	70.0255	48.7122	61.2053	27.1083	15.7761	78.8997	32.7382	43.6951	85.1688	40.1426
ENSMUSG00000027505	Fam209	0.6748	0.1171	0.2445	0.4981	0.3046	0.397	0.479	0.6645	0.5492	0.2516	0.116	1.0123	0.1071	0.9508	0.4124	0.4211
ENSMUSG00000111030	Gm47234	0.5182	0.0899	0.3754	0.765	0.2339	0.4065	1.0114	0.5953	0.6325	0.0966	0.0891	0.7773	0.2466	0.5215	0.3167	0.3234
ENSMUSG00000025270	Alas2	9.7615	5.9846	1.6687	13.0504	5.2799	8.3416	14.7472	9.5541	12.2428	4.8607	2.5603	14.2977	5.3796	9.2717	15.4928	7.8598
ENSMUSG00000052305	Hbb-bs	218.707	127.672	47.4346	282.212	101.336	182.942	299.491	208.554	260.286	119.153	70.0961	347.424	119.772	200.108	318.839	186.884
ENSMUSG00000086969	4930443O20Rik	0.1306	0	0.0591	0.1927	0.0491	0	0.1738	0.1607	0.0664	0.0609	0	0.0612	0.1036	0.1971	0.133	0.1019
ENSMUSG00000102909	Gm2453	0.2292	0.0994	0	0.2538	0	0.1124	0.2034	0.1881	0.2332	0	0.0985	0.1074	0	0	0.2335	0.1788
ENSMUSG00000020295	Hbq1a	0.3119	0.1353	0	0.2302	0	0.1529	0.2768	0.5119	0.3173	0	0	0.1462	0	0.3139	0	0.2433
ENSMUSG00000045842	Tgif2-ps2	0.265	0	0	0.0978	0	0	0.1176	0.1087	0.1348	0	0.1139	0	0	0	0	0.1034
ENSMUSG00000091318	Gm5415	0.0522	0	0	0.0193	0	0	0.0463	0.0214	0	0	0	0	0.0414	0	0	0
ENSMUSG00000048996	Olfr1366	0.0882	0	0	0.0217	0	0	0.0261	0.0241	0	0	0	0	0.0699	0.0296	0.0299	0
ENSMUSG00000082985	Gm14042	0.4524	0.0981	0.3073	0.3339	0.2553	0.2218	0.903	0.5568	0	0	0.2915	0.2121	0.5382	0.4553	0.3456	0.1764
ENSMUSG00000082497	Gm40	0.1427	0	0	0.1054	0	0	0.2533	0.1171	0	0.1331	0	0	0	0	0	0
ENSMUSG00000106158	Gm43216	0.0707	0	0	0.1043	0	0	0.0627	0.058	0.2157	0	0	0	0.0561	0	0.2879	0.0551
ENSMUSG00000014686	Ceacam16	2.0742	1.2994	1.2523	1.531	1.3006	0.904	1.4824	1.4657	2.2272	1.2354	0.9903	1.4045	1.3711	1.7976	1.2911	1.3484
ENSMUSG00000006948	Klk4	4.1483	1.7664	1.776	2.4496	1.3052	2.1448	3.4797	3.0327	4.0664	1.7578	1.9444	1.98	1.4358	2.7326	3.0729	1.7063
ENSMUSG00000102175	Gm6119	0.0781	0	0	0.173	0	0	0.0693	0.0641	0.0795	0	0	0	0.1239	0.0786	0	0
ENSMUSG00000109206	Gm45137	0.1494	0.037	0.0773	0.1102	0.0803	0.0837	0.1325	0.1401	0.2171	0.0398	0.11	0	0.1016	0.1074	0.0652	0.0499
ENSMUSG00000100198	1700030O20Rik	0.3172	0.1376	0.1436	0.4682	0.1193	0	0.4221	0.2603	0.6453	0.7392	0.4089	0	0	0.3192	0	0.1237
ENSMUSG00000102939	Gm38111	0.0344	0	0	0.0254	0	0	0.0305	0	0	0	0	0.0644	0	0.0346	0.035	0.0268
ENSMUSG00000085184	4933439K11Rik	0.9913	0.6934	0.6661	0.8025	0.6496	0.4703	0.8227	0.551	0.6831	0.2683	0.3847	0.7795	1.0399	1.2229	0.7491	1.1974
ENSMUSG00000029409	U90926	0.3533	0.1021	0.1066	0.1738	0	0	0.2089	0.0966	0.1198	0.4391	0	0.3312	0.1868	0	0.1199	0.1837
ENSMUSG00000078905	Gm14393	0.3016	0.0872	0.1821	0.2968	0.1513	0.0986	0.2676	0.165	0.5114	0	0	0.2828	0.0797	0	0.4096	0.2353
ENSMUSG00000065728	Gm26175	5.0338	0	1.3025	2.1232	0	0.7051	2.552	1.1802	1.463	0	0	2.6969	1.1408	1.4474	0	3.366
ENSMUSG00000083152	Apc-ps1	1.8039	0.6954	0.363	1.3315	0.6032	0.3931	1.7783	0.9868	1.4272	1.6817	1.0334	1.8792	0.477	0.6052	1.0208	1.8763
ENSMUSG00000091381	Vmn2r83	0.0361	0	0	0.0533	0	0	0.032	0	0	0	0.031	0.0338	0	0	0.0735	0
ENSMUSG00000076577	Igkv8-30	346.868	151.653	208.884	839.327	82.8218	113.458	421.074	137.589	108.849	305.941	112.85	662.418	152.291	416.329	158.789	188.918
ENSMUSG00000069919	Hba-a1	192.47	121.358	39.4007	274.199	170.741	154.372	241.576	161.267	205.938	107.289	50.6455	355.574	171.35	159.025	274.501	142.636
ENSMUSG00000073400	Trim10	2.5177	1.0191	0.684	3.0973	0.9787	1.3167	3.2017	1.2396	2.4758	1.0171	0.4327	3.8948	0.7655	1.647	2.6926	1.3749
ENSMUSG00000055872	Gm9985	0.9236	0.1602	0.3346	0.409	0.139	0	0.8194	0	0.9395	0	0	0.5195	0.293	0.7436	0.5644	0.2882
ENSMUSG00000064441	Snord37	13.2475	10.2138	7.9983	15.2107	5.5375	10.1033	14.3651	4.8314	17.968	6.861	7.5894	13.8004	9.3405	13.3323	10.4947	3.4449
ENSMUSG00000075558	Gm17151	0.5134	0	0.2325	0.3789	0.1931	0	0.6832	0.2106	0.7833	0	0.4412	0.4813	0.2036	0	0.2614	0
ENSMUSG00000092164	Rergl	0.0983	0	0	0.0726	0	0	0.0872	0	0.1	0	0.169	0.1844	0	0	0.4006	0
ENSMUSG00000028717	Tal1	0.7314	0.5038	0.526	0.7304	0.2752	0.4219	0.6298	0.3178	0.8097	0.5415	0.647	0.8673	0.4266	0.8444	0.8765	0.4028
ENSMUSG00000098194	Gm7286	0.1871	0	0	0.0691	0	0	0.083	0	0.0952	0.0872	0	0.0877	0.1484	0	0	0
ENSMUSG00000086229	Gm4887	0.4473	0.1552	0.162	0.3302	0.1346	0.2632	0.3175	0.1468	0.546	0.5004	0.4613	0.5871	0.3548	0.09	0.1822	0.0698
ENSMUSG00000086748	Gm13261	0.0924	0	0	0.1363	0	0	0.1639	0	0	0	0	0	0	0.0929	0	0.072
ENSMUSG00000105041	Gm42676	0.0351	0	0	0.0259	0	0	0.0622	0	0	0	0	0	0	0.0353	0	0.0274
ENSMUSG00000059256	Gzmd	0.1954	0	0	0.0721	0	0	0.0867	0	0	0	0	0	0	0.0983	0.0995	0.1525
ENSMUSG00000073486	Gm10518	0.2172	0	0	0.3207	0	0.071	0.1285	0	0.0737	0.0675	0.0622	0.0679	0.1149	0.0729	0.1475	0.226
ENSMUSG00000038148	Cldn16	0.0803	0	0	0.0593	0	0	0.0713	0	0	0	0	0	0.1274	0.1616	0.0818	0.0627
ENSMUSG00000109669	Gm45472	0.1982	0	0.0598	0.195	0.1491	0.0648	0.1758	0.1084	0	0.0616	0.2271	0.0619	0.1048	0.5984	0.2019	0.3092
ENSMUSG00000097693	4930471M09Rik	0.0361	0	0	0.0533	0	0	0.0961	0	0.0367	0	0	0	0	0	0	0.0282
ENSMUSG00000084940	Gm15935	0.1055	0	0	0.0779	0	0	0.1872	0	0.1073	0	0	0	0.251	0.3185	0	0.0823
ENSMUSG00000075593	Gal3st4	0.029	0	0	0.0428	0	0	0.0257	0	0.0295	0	0.0498	0	0	0.0292	0	0.0226
ENSMUSG00000065944	Rnu2-10	0.4932	0	0	0.3641	0	0	0.4376	0	0	0	0	0	0	0	0	0
ENSMUSG00000073380	Arrdc5	0.2681	0	0	0.066	0	0	0.0793	0	0	0	0	0	0	0	0	0
ENSMUSG00000087657	Gm16764	0.1567	0	0	0.1157	0	0	0.2781	0	0	0	0	0	0	0	0	0
ENSMUSG00000105992	Gm43651	0.2146	0	0	0.1584	0	0	0.1904	0	0	0	0	0	0	0	0	0
ENSMUSG00000109625	3110080E11Rik	0.0271	0	0	0.02	0	0	0.0481	0	0	0	0	0	0.0215	0	0	0
ENSMUSG00000087507	Gm16141	0.2385	0	0	0.2641	0.0897	0	0.4232	0	0.1213	0.1112	0	0.1118	0.2838	0.6	0.1215	0
ENSMUSG00000045968	Teddm2	0.2113	0.1333	0.087	0.1985	0.1445	0.1695	0.2045	0.1261	0.1368	0.179	0.165	0.1801	0.2285	0.5025	0.2739	0.1498
ENSMUSG00000085329	2810404F17Rik	0.1659	0	0	0.0816	0.0416	0	0.1962	0.0454	0.0562	0.0515	0.095	0	0	0.1669	0	0
ENSMUSG00000084902	Gm281	0.0319	0	0	0.0236	0	0	0.0283	0	0	0	0.0548	0	0.0253	0	0	0
ENSMUSG00000086438	Asb17os	0.0983	0	0	0.0726	0	0	0.0872	0	0	0	0.0845	0	0.156	0	0	0
ENSMUSG00000085165	Gm12089	0.8804	0.1909	0	0.4874	0.1656	0	0.7811	0.1806	0.2239	0.4104	0.3783	0.2064	1.0475	0.2215	0.2242	0.1717
ENSMUSG00000102172	Gm37873	0.2892	0.0717	0.0374	0.0915	0.0311	0	0.1833	0.0678	0.042	0.1156	0.213	0.0387	0.0983	0.0416	0	0
ENSMUSG00000084893	Hba-ps4	1.4752	0.3656	0.3817	0.7778	0.3171	0.62	1.3088	0.3459	1.2863	0.1965	0.5433	0.3952	1.3373	0.6363	0.2147	0.1644
ENSMUSG00000040164	Kcns1	0.521	0.3314	0.2831	0.4872	0.3136	0.3406	0.5239	0.285	0.5654	0.3562	0.4776	0.3257	0.3857	0.6642	0.3538	0.3523
ENSMUSG00000083876	Gm11439	0.2303	0	0	0.17	0	0	0.2043	0	0.2343	0.2147	0.1979	0	0	0.2318	0	0
ENSMUSG00000101722	Gm29125	0.0293	0	0	0.0216	0	0	0	0.024	0	0	0	0.0274	0.0232	0	0	0.0228
ENSMUSG00000110730	Gm19385	0.052	0	0	0.0384	0	0	0	0.0426	0	0.0484	0.0893	0.0487	0	0.0523	0.0529	0.0405
ENSMUSG00000070683	Lactbl1	0.0319	0	0	0.0235	0	0	0	0.0523	0.0324	0	0	0.0299	0.1012	0	0	0.0249
ENSMUSG00000084969	Gm11205	0.2186	0	0	0.3227	0.1645	0	0	0.3587	0	0	0	0.6148	0.1734	0.8799	0.4453	0.1705
ENSMUSG00000085791	Rpl30-ps9	0.8192	0	0	0.6046	0	0	0.2423	0.4481	0.2778	0	0.2346	0.512	0.6498	1.0992	1.1125	0
ENSMUSG00000097912	6330403N20Rik	0.1585	0	0.0718	0.117	0.0596	0.0777	0	0.13	0.0806	0.0739	0.1362	0.2228	0	0.2392	0.0807	0
ENSMUSG00000104262	Gm37747	0.0471	0.0204	0	0.0347	0	0	0.0209	0.0579	0.0239	0.0658	0.0404	0.0441	0	0	0.1438	0
ENSMUSG00000108196	Gm36328	0.6542	0	0	0.4829	0.1641	0.2138	0.1935	0.3579	0.6655	0	0.1874	0.4089	0	0.2195	0	0.1701
ENSMUSG00000082926	Gm8172	0.2512	0	0.1138	0.3709	0	0	0.2229	0.3092	0.6389	0.1171	0.3238	0.3533	0.1993	0.2528	0.2559	0.196
ENSMUSG00000106567	2010309G21Rik	0.6171	0.5352	0.5588	0.6073	0.1548	0.4034	0.365	1.519	0.6277	0.9587	0.5303	1.3499	0.1632	0.207	0.838	0
ENSMUSG00000093575	Gm20695	1.039	0.3004	0.1568	0.5113	0.1303	0.2547	0.3073	0.5684	1.3212	0.6457	0.2232	0.6494	0.6868	0.0871	0.7937	0.2702
ENSMUSG00000081405	Gm13142	0.1297	0	0	0.0479	0	0	0	0.0532	0	0	0	0	0	0	0	0.1012
ENSMUSG00000107234	Gm43371	0.0914	0	0	0.0674	0	0	0	0.075	0	0	0	0	0.0725	0	0	0.0713
ENSMUSG00000078887	Gm6710	0.0274	0	0	0.0202	0	0	0	0.0674	0	0	0	0	0.0217	0	0.0558	0.0214
ENSMUSG00000088705	Gm25549	1.0022	0	0	0.7397	0	0	0	0.8224	0	0	0	0	0.7949	2.0172	3.0623	0.7818
ENSMUSG00000087303	Lipo2	0.0264	0	0	0.0195	0	0	0	0.0217	0	0	0.0227	0	0.042	0	0.0269	0.0413
ENSMUSG00000081553	Ccdc50-ps	0.2002	0	0	0.1478	0	0	0	0.1643	0	0.1867	0	0	0.1588	0.1008	0	0.0781
ENSMUSG00000020169	Best3	0.1039	0.0601	0.0628	0.1023	0.0261	0.034	0.0307	0.1137	0.141	0.0646	0.0893	0.065	0.055	0	0.0706	0.0811
ENSMUSG00000111646	Gm40621	0.0518	0	0	0.0383	0	0	0	0.0425	0	0	0	0	0	0	0	0
ENSMUSG00000064422	Gm22502	0.8804	0	0	0.6499	0	0	0	0.7224	0	0	0	0	0	0	0.8967	0
ENSMUSG00000108048	Gm43990	0.1671	0	0	0.0411	0	0	0	0.0457	0	0	0	0	0	0	0.1135	0
ENSMUSG00000094215	Gm6489	0.2707	0	0	0.0999	0	0	0	0.1111	0	0	0	0	0	0.1362	0	0
ENSMUSG00000109355	Gm4880	0.0555	0	0	0.082	0	0	0	0.0912	0	0	0.0477	0	0	0	0.0566	0
ENSMUSG00000069267	Hist1h3b	0.3039	0	0	0.1122	0	0	0	0.1247	0	0	0.2611	0	0.1205	0	0.4643	0
ENSMUSG00000108604	Gm44850	0.4253	0.123	0.1284	0.3662	0.0533	0.0695	0.0629	0.2908	0	0.0661	0.1827	0.0665	0.1687	0.214	0.2166	0.0553
ENSMUSG00000036251	Trpm8	0.0398	0	0	0.0147	0	0	0	0.0327	0	0.0371	0	0	0	0	0	0
ENSMUSG00000076536	Igkv4-86	5.4828	1.7293	2.257	16.1879	0.7501	1.2219	0.6633	4.09	2.7887	5.1113	0	0.4673	0.9884	0.2508	9.1382	0.9721
ENSMUSG00000099401	Gm28375	0.2191	0	0	0.1617	0	0	0	0.1798	0	0.2042	0	0	0	0.2205	0	0
ENSMUSG00000089936	Gm16199	0.3271	0	0	0.2414	0	0	0	0.8052	0	0.3049	0	0	0.2595	0	0	0
ENSMUSG00000089646	Gm15796	0.4618	0	0	0.3409	0	0	0	0.3789	0	0.4305	0.7937	0	1.4652	0	0.4704	0
ENSMUSG00000058935	Tex48	0.1367	0	0	0.1009	0	0	0	0.1122	0.2782	0	0	0	0.2169	0	0.2785	0
ENSMUSG00000004630	Pcp2	0.2577	0.1341	0.14	0.1522	0.1163	0	0.0914	0.4229	0.1573	0	0.0886	0.0966	0.2861	0.3112	0	0.0804
ENSMUSG00000085094	Gm15692	0.5353	0	0	0.5926	0	0	0	0.2196	0.8167	0	0	0	0.2123	0.5387	0	0
ENSMUSG00000038048	Cntnap5c	0.0721	0.0209	0.0218	0.0532	0.0362	0	0.0213	0.0592	0.0734	0	0.062	0.0225	0.0191	0.0726	0.049	0
ENSMUSG00000111539	Gm48372	0.117	0	0.0353	0.0576	0	0	0.0346	0.096	0.1587	0	0.1341	0.0366	0.0619	0.1178	0.0397	0
ENSMUSG00000085526	Gm16083	0.1479	0.0321	0	0.0546	0	0.0363	0	0	0	0.0345	0.0318	0.104	0.0587	0.0372	0.0377	0.0577
ENSMUSG00000075046	Duxf3	0.1048	0	0	0.0258	0	0	0	0	0	0	0	0.0655	0.0277	0	0.0356	0.0272
ENSMUSG00000086000	Gm12493	0.4272	0	0	0.1577	0	0	0	0	0	0	0.1836	0.2003	0	0	0.4352	0.1666
ENSMUSG00000111840	Gm48832	0.1652	0.1194	0.0997	0.1829	0.0207	0.135	0.0977	0.0678	0.112	0.1283	0.1656	0.1807	0.1747	0.3602	0.1963	0.2792
ENSMUSG00000070166	Gm25821	2.8332	1.2287	0.6415	2.0913	0.5329	0.6945	1.2568	0.5812	0.7205	1.3206	0.6087	3.9845	1.1237	0	0	2.7628
ENSMUSG00000088958	Scarna8	1.4382	0	0	0.5308	0	0	0	0	1.463	0	0	1.3484	0	0	0	1.122
ENSMUSG00000103613	Gm34882	0.1934	0.0839	0	0.2142	0	0.0948	0.0858	0.0794	0.1968	0	0.0831	0.1814	0	0.0973	0.197	0.5282
ENSMUSG00000097429	Gm26520	0.3972	0	0.1199	0.1955	0.0498	0	0.0587	0	0.202	0.1234	0	0.3724	0.0525	0.2665	0.1349	0.3099
ENSMUSG00000062859	Tcp11	0.6761	0.4692	0.5307	0.6654	0.2374	0.5304	0.4799	0.2589	0.8712	0.8404	0.3099	0.7184	0.5005	0.499	0.505	0.6681
ENSMUSG00000087119	Atg4a-ps	0.1336	0.0773	0.0807	0.1315	0.067	0.0874	0.0395	0.0365	0.1812	0.1246	0.0766	0.2088	0.106	0.0897	0.1815	0.139
ENSMUSG00000104592	Gm42721	0.0619	0	0	0.0457	0	0	0	0	0	0	0	0.058	0	0	0	0
ENSMUSG00000103734	Gm37651	0.0631	0	0	0.0465	0	0	0	0	0	0	0	0.0591	0	0	0.1284	0
ENSMUSG00000101682	Gm29228	0.2254	0	0	0.1664	0	0	0	0	0	0	0	0.4226	0.1788	0.2268	0.2295	0
ENSMUSG00000045813	Gm9801	0.0312	0	0	0.0231	0	0	0	0	0	0	0.0269	0.0293	0	0	0.1273	0
ENSMUSG00000047807	9330154K18Rik	0.0448	0	0	0.033	0	0	0	0	0	0	0.077	0.042	0	0	0.1368	0
ENSMUSG00000103382	Gm37755	0.1297	0.075	0.0783	0.0957	0.0651	0	0.0767	0.071	0.088	0	0.1115	0.2432	0.0343	0.3046	0.044	0.0675
ENSMUSG00000024223	Armc12	0.087	0	0	0.0642	0	0	0	0	0	0.0811	0	0.0816	0	0	0.0886	0
ENSMUSG00000085783	Gm9816	1.1326	0.6934	0.6034	0.7868	0.5514	0.5879	0.532	0.492	0.4744	0.7453	0.5725	1.2493	0.8455	0.6705	0.8822	0.5197
ENSMUSG00000089639	Gm2862	2.0105	1.7438	1.3005	2.12	1.2966	1.4081	1.0193	1.4141	1.753	2.142	1.234	2.962	2.0504	2.8905	2.6328	1.3443
ENSMUSG00000052143	Gm9869	0.8312	0	0.1255	0.9203	0.3127	0.1358	0.3687	0.341	0.1409	0.6457	0.4762	1.0391	0.4396	1.1154	0.2822	0.2161
ENSMUSG00000065374	Gm22738	1.9225	0	0.5804	0.946	0	0	0.5686	0.5259	0.6519	1.1948	1.1014	1.8025	0.5083	1.2899	0	0
ENSMUSG00000056399	Prss34	0.4648	0.0672	0.0702	0.9721	0.1166	0.3039	0.2749	0.3179	0.6305	0.0722	0.1331	1.3074	0.1844	0.2339	0.2367	0.3022
ENSMUSG00000093908	Gm5784	0.038	0	0	0.0281	0	0	0	0	0.0773	0	0	0.0356	0	0	0	0
ENSMUSG00000109021	Gm44812	0.0352	0	0	0.013	0	0	0	0	0.0179	0	0	0.0495	0	0.0532	0.0179	0
ENSMUSG00000052234	Epx	0.1721	0.0597	0	0.5081	0.0259	0.0337	0.0305	0.0847	0.3501	0.0642	0.0296	0.484	0.1638	0.0693	0.0351	0.0537
ENSMUSG00000031162	Gata1	0.5796	0.1341	0.3149	0.4563	0.2035	0.2273	0.1714	0.0951	0.6289	0.2882	0.332	0.471	0.3984	0.7777	0.1968	0.2411
ENSMUSG00000038760	Trhr	0.0237	0.0206	0	0.0525	0.0178	0	0	0	0.0482	0	0	0.0444	0.0752	0.0715	0.0241	0
ENSMUSG00000072601	Ear1	0.5162	0	0.1169	1.0478	0.1942	0.1265	0	0.1059	0.3938	0	0.5545	1.2099	0.2047	0.2597	0.2629	0.302
ENSMUSG00000086709	Gm16263	0.3753	0	0	0.277	0	0	0.1665	0	0.5727	0	0.3225	0.5278	0.1489	0.3777	0	0
ENSMUSG00000111389	Gm39465	0.0096	0	0	0.0142	0	0	0	0	0.0098	0	0.0082	0.009	0.0152	0	0.0098	0
ENSMUSG00000109765	Gm18227	0.0642	0	0	0.0947	0	0	0	0.0527	0.0653	0.1795	0.0551	0.3008	0.0509	0	0.0654	0
ENSMUSG00000052270	Fpr2	0.6542	0.5044	0.5266	0.5902	0.3281	0.2138	0.3224	0.2982	1.331	0.6099	0.2499	1.363	0.3459	0.7315	0.5183	0.3402
ENSMUSG00000108506	Gm44705	0.2779	0	0	0.2051	0	0	0	0	0.5654	0.2591	0	0.2605	0.2204	0.2797	0	0
ENSMUSG00000102051	I830127L07Rik	1.1805	0.8192	0.6415	1.3942	0.3553	0.8103	0.3142	0.6781	0.9607	1.3206	1.5217	2.3243	0.6555	0.594	0.8417	0.1842
ENSMUSG00000052951	C130021I20Rik	0.2503	0.1776	0.2061	0.2183	0.2054	0.1785	0.1009	0.168	0.3472	0.2758	0.2738	0.32	0.1805	0.2519	0.2086	0.0355
ENSMUSG00000089179	Gm22428	0.7137	0	0	0.5268	0	0	0	0	0	0	0	0	0	0	0	0.5567
ENSMUSG00000090034	Gm15917	0.5803	0.1678	0	0.7139	0.1455	0	0.1716	0.1587	0	0	0.6649	0	0.1534	0.1947	0	0.6036
ENSMUSG00000061489	Olfr525	0.0367	0	0	0.0271	0	0	0	0	0.0187	0.0171	0.063	0.0172	0	0.0923	0.0187	0.0286
ENSMUSG00000086917	Gm11630	0.2466	0	0	0.182	0	0	0	0	0	0	0.2119	0	0.3912	0	0.5024	0.1924
ENSMUSG00000085368	Gm16188	0.2243	0	0	0.1656	0	0	0	0	0	0	0.3855	0	0.1779	0.4515	0	0.35
ENSMUSG00000085205	Gm13185	0.0998	0	0	0.0737	0	0	0	0	0	0.093	0	0	0.1583	0.1004	0.2033	0.0778
ENSMUSG00000095991	Gm17048	0.1112	0	0	0.2463	0	0	0	0	0	0.2074	0.0956	0	0.0882	0	0.1133	0.0868
ENSMUSG00000065490	Mir30c-1	2.117	0	0	0.7813	0	0	0	0	2.1535	0	0	0	0	0	1.0781	0.8257
ENSMUSG00000082851	Gm11931	0.4215	0.1828	0	0.3111	0	0.2067	0.187	0.1729	0.2144	0.1965	0.1811	0	0.5015	0.4242	0	0.3288
ENSMUSG00000044021	Muc19	0.0207	0	0	0.0076	0	0	0	0	0	0	0	0	0	0	0	0
ENSMUSG00000081761	Gm6298	0.096	0	0	0.0709	0	0	0	0	0	0	0	0	0	0	0	0
ENSMUSG00000081880	Gm5385	0.0604	0	0	0.0446	0	0	0	0	0	0	0	0	0	0	0	0
ENSMUSG00000082369	Gm14208	0.1389	0	0	0.2051	0	0	0	0	0	0	0	0	0	0	0	0
ENSMUSG00000084417	Gm23463	0.9516	0	0	0.7024	0	0	0	0	0	0	0	0	0	0	0	0
ENSMUSG00000085318	Gm12524	0.0595	0	0	0.0439	0	0	0	0	0	0	0	0	0	0	0	0
ENSMUSG00000086336	Gm12979	0.2326	0	0	0.1717	0	0	0	0	0	0	0	0	0	0	0	0
ENSMUSG00000095068	Gm26189	2.6413	0	0	0.6499	0	0	0	0	0	0	0	0	0	0	0	0
ENSMUSG00000098351	Gm27507	2.0259	0	0	0.7477	0	0	0	0	0	0	0	0	0	0	0	0
ENSMUSG00000102868	Gm37633	0.0349	0	0	0.0258	0	0	0	0	0	0	0	0	0	0	0	0
ENSMUSG00000102885	Gm37280	0.2512	0	0	0.1854	0	0	0	0	0	0	0	0	0	0	0	0
ENSMUSG00000102897	Gm37853	0.1427	0	0	0.1054	0	0	0	0	0	0	0	0	0	0	0	0
ENSMUSG00000103517	Gm37432	0.2763	0	0	0.2039	0	0	0	0	0	0	0	0	0	0	0	0
ENSMUSG00000106130	Gm44361	1.0022	0	0	1.4795	0	0	0	0	0	0	0	0	0	0	0	0
ENSMUSG00000106289	Trav23	0.2715	0	0	0.2004	0	0	0	0	0	0	0	0	0	0	0	0
ENSMUSG00000105584	Gm42588	0.0726	0	0	0.0536	0	0	0	0	0	0	0	0	0	0	0.074	0
ENSMUSG00000106551	Gm1969	0.0772	0	0	0.057	0	0	0	0	0	0	0	0	0.0612	0	0	0
ENSMUSG00000096974	Gm26881	3.2779	1.3598	0.9035	1.4727	0.9651	0.9782	0.7587	0.9356	1.3048	0.93	0.9798	1.3362	2.0348	2.2949	1.5968	1.0006
ENSMUSG00000097264	Rpl31-ps24	0.2486	0	0	0.1835	0	0	0	0	0	0	0.2136	0	0	0	0	0
ENSMUSG00000059246	Foxb1	0.0316	0	0	0.0466	0	0	0	0	0	0	0.0271	0	0	0.0953	0.0322	0
ENSMUSG00000105144	Rpl21-ps11	0.1963	0	0	0.1449	0	0	0	0	0	0	0.1687	0	0.3113	0	0	0
ENSMUSG00000109712	Gm8667	0.2098	0	0	0.1549	0	0	0	0	0	0	0.1803	0	0.1664	0	0	0
ENSMUSG00000058398	Prss43	0.0405	0	0	0.0299	0	0	0	0	0	0.0377	0	0	0	0	0	0
ENSMUSG00000111667	Gm47740	0.1583	0	0	0.1169	0	0	0	0	0	0.1476	0	0	0	0	0	0
ENSMUSG00000076039	Gm22137	0.8723	0	0	0.6438	0	0	0	0	0	0.8132	0	0	0	0.8778	0	0
ENSMUSG00000104042	Gm37564	1.1419	0.2476	0.2585	0.4214	0	0.2799	0.2533	0.2342	0	0.5322	0.4906	0.2676	0	0.5746	1.163	0.2227
ENSMUSG00000078735	Il11ra2	0.0725	0	0	0.1071	0	0	0	0	0.0738	0	0	0	0	0	0	0
ENSMUSG00000045010	Gm4779	0.0797	0	0.0361	0.4118	0.03	0	0	0	0.0811	0	0	0	0.0316	0.2005	0.1218	0
ENSMUSG00000102620	Gm37675	0.0993	0	0	0.0244	0	0	0	0	0.0337	0	0	0	0	0.0333	0.0337	0
ENSMUSG00000106089	Gm9419	1.6615	0.1441	0.3009	0.3679	0	0.3258	0	0	0.676	0.3098	0.1428	0.1558	0.9225	0	0.8461	0
ENSMUSG00000070504	Fcrl6	0.0352	0.0305	0.0319	0.0779	0	0	0	0.0289	0.0716	0	0.0302	0.033	0.0558	0.0354	0.0717	0.0274
ENSMUSG00000106044	Gm42860	0.0236	0	0	0.0174	0	0	0	0	0.024	0	0.0406	0	0	0.0238	0.024	0
ENSMUSG00000085558	4930412C18Rik	0.1379	0.0665	0.0694	0.147	0.1268	0.1052	0.068	0.1257	0.1403	0.0857	0.1843	0.0718	0.1702	0.3238	0.1249	0.1076
ENSMUSG00000025380	Fscn2	0.2232	0.1162	0.0809	0.1648	0.1008	0.0438	0.0396	0.0733	0.1362	0.1665	0.0767	0.0419	0.1062	0.4044	0.2274	0.1045
ENSMUSG00000111409	Rnf26	0.0318	0	0.0288	0	0.0239	0.0312	0.0564	0.0261	0	0	0.0273	0.0298	0	0	0.0324	0.0248
ENSMUSG00000018211	Wfdc15b	2.6351	1.2857	1.6407	1.4588	2.7262	1.9379	2.3379	2.4326	0.5026	0.4606	0.5661	0.4632	1.1757	4.1437	0.3355	1.6702
ENSMUSG00000097413	A830052D11Rik	0.3335	0.2892	0.5285	0.1846	0.3136	0.4087	0.5917	0.4105	0.0848	0.3109	0.0716	0.1563	0.0661	0.5873	0.1698	0.3252
ENSMUSG00000086582	Gm16272	1.214	0.4212	1.5392	0.7169	0.9134	1.4284	1.2925	1.1954	0.494	0.2263	0.2086	0.4553	0.3852	0.733	0.7419	0.5682
ENSMUSG00000036218	Pdzrn4	0.2931	0.1955	0.2654	0.1498	0.2714	0.4642	0.32	0.296	0.0917	0.1681	0.1356	0.1691	0.2146	0.2496	0.2066	0.0703
ENSMUSG00000086237	Gm15591	0.7512	0.6516	1.0886	0.6654	0.7913	0.884	0.9331	0.863	0.3057	0.2801	0.2582	0.7043	0.9534	1.6633	0.7652	0.2344
ENSMUSG00000098306	Gm28040	0.3858	0.1673	0.4659	0.1899	0.2903	0.4414	0.2853	0.4221	0.1308	0.3597	0.221	0.2412	0.153	0.3883	0.262	0.0502
ENSMUSG00000101268	2010310C07Rik	0.1964	0.0341	0.1423	0.029	0.1182	0.1541	0.1046	0.0967	0	0.1465	0.0338	0.0737	0.0935	0.0395	0.12	0.0306
ENSMUSG00000057697	Vmn1r53	0.084	0	0.1521	0	0.0632	0.0823	0.0745	0	0	0	0	0.1574	0	0.0845	0	0.0655
ENSMUSG00000060808	B9d1os	0.1398	0	0.1266	0	0.1052	0.1371	0.248	0	0	0	0	0.131	0.3326	0	0.1424	0.2181
ENSMUSG00000078091	Gm10912	0.0567	0	0.0514	0.0419	0.0427	0.0556	0.1006	0	0.1731	0.0529	0	0.0532	0	0	0	0.0442
ENSMUSG00000085749	Gm12843	0.7401	0.3668	0.4788	0.3122	0.6364	0.8294	0.8442	0.4338	0.3227	0.1971	0	0.5948	0.4193	0.7448	0.1077	0.2474
ENSMUSG00000040138	Ndp	0.1943	0	0.088	0	0.0731	0.1429	0.0862	0	0	0.0453	0	0.0911	0.1927	0.0489	0.0495	0.0379
ENSMUSG00000092571	Gm4134	0.3347	0	0.4546	0	0.1259	0.3281	0.1485	0	0	0	0	0.1569	0.1327	0	0	0
ENSMUSG00000038060	Dlec1	0.211	0.1708	0.2676	0.1765	0.2752	0.3173	0.1997	0.1154	0.1574	0.0787	0.1813	0.2506	0.2678	0.1982	0.086	0.1866
ENSMUSG00000097393	D030068K23Rik	0.0125	0	0.0453	0	0.0282	0.0123	0.0111	0	0	0	0	0.0117	0.0099	0.0126	0	0
ENSMUSG00000109695	Gm31166	0.8427	0.6787	0.9813	0.3999	0.7699	1.1805	0.8011	0.6421	0.6736	0.5612	0.569	1.0723	0.764	0.8481	0.7357	0.3287
ENSMUSG00000017943	Gdap1l1	0.9859	0.6334	1.1574	0.6738	1.0714	1.2889	0.9395	0.4195	0.4457	0.5106	0.5648	0.8901	1.2744	0.8452	1.0785	0.3418
ENSMUSG00000024530	Prelid3a	0.3913	0.3017	0.5118	0.2246	0.4906	0.5542	0.4628	0.107	0.1769	0.1216	0.3362	0.5299	0.4828	0.7875	0.4428	0.2374
ENSMUSG00000040035	Disp2	1.8437	1.4965	1.9019	1.3827	1.9065	2.8809	2.2655	0.987	1.5946	1.0478	1.6436	1.9781	2.6277	2.1631	2.872	0.3923
ENSMUSG00000058975	Kcnc1	0.9263	0.743	0.884	0.5735	1.0942	1.006	1.1046	0.3269	0.6282	0.2693	0.5221	0.9899	1.2641	1.0525	1.4913	0.1166
ENSMUSG00000103906	Tigd5	1.1577	1.1403	1.2795	0.84	1.1663	1.5585	1.4101	1.0144	0.9781	0.8231	0.7588	1.1958	1.214	1.4416	1.2191	1.0562
ENSMUSG00000024210	Ip6k3	0.1225	0.0354	0.074	0	0.0922	0.0801	0.1449	0.0335	0.0415	0.0381	0.0702	0.0766	0.0648	0.1233	0.0416	0
ENSMUSG00000042532	Golga7b	1.3872	0.9845	1.085	0.6283	1.281	1.453	1.3986	0.3622	0.6094	0.529	1.0837	1.3597	1.7005	1.0153	1.6056	0.1968
ENSMUSG00000005355	Casp14	0.0404	0	0.0366	0	0.0304	0.119	0.0359	0	0	0.0377	0	0.0758	0	0	0	0
ENSMUSG00000097602	4930519P11Rik	0.7521	0.1631	0.8515	0.5552	0.7074	0.7375	0.8341	0.3086	1.3389	0.5259	0.1616	0.8815	0.5966	0.7569	0.383	0
ENSMUSG00000096938	9530052E02Rik	0.2547	0.1768	0.323	0.0376	0.1917	0.1998	0.4068	0.0418	0.2073	0.0475	0.2627	0.4299	0.1212	0	0.1557	0.1192
ENSMUSG00000037138	Aff3	0.8636	0.5158	0.9616	0.4912	0.7776	1.1383	0.8792	0.5576	1.0369	0.5411	0.8273	0.9026	0.8198	0.9261	0.8219	0.3424
ENSMUSG00000021997	Lrrc63	0.0374	0	0.0339	0	0.0563	0.0367	0.0332	0	0	0	0.0322	0	0.0297	0.113	0	0.1168
ENSMUSG00000086179	Gm14317	0.0643	0	0.0583	0	0.0484	0.1262	0.0571	0	0	0	0.1106	0	0.051	0	0	0.0502
ENSMUSG00000063409	Lrrc43	0.0456	0	0.0413	0	0.0343	0.0447	0.0405	0	0	0	0	0	0	0	0.0929	0
ENSMUSG00000075297	H60b	0.3883	0.0674	0.2813	0.1146	0.3506	0.5331	0.2756	0.1912	0.158	0.1448	0.0667	0.0728	0.1232	0.2345	0.0791	0.0606
ENSMUSG00000053519	Kcnip1	0.3039	0.2504	0.3578	0.2467	0.3544	0.447	0.3505	0.1995	0.1391	0.255	0.235	0.1994	0.3134	0.4435	0.2167	0.083
ENSMUSG00000023236	Scg5	3.8426	3.0205	3.7519	2.7034	4.2917	4.4155	4.3148	2.5127	2.4431	2.5188	2.3734	3.2087	4.8578	4.2298	5.137	1.7799
ENSMUSG00000030854	Ptpn5	1.6422	1.0154	2.0026	0.5641	1.26	2.7262	2.0051	0.8806	1.0585	0.3183	0.8383	0.7774	1.6637	1.3909	1.7223	0.1142
ENSMUSG00000070304	Scn2b	3.298	2.3165	3.5915	1.5084	2.862	5.0789	4.2005	1.5939	2.4698	1.5467	2.2429	2.5988	3.1456	3.0136	3.4622	0.584
ENSMUSG00000105148	Gm42700	0.0773	0	0.105	0.0571	0.0582	0.1137	0.0686	0.0317	0	0	0	0.0362	0.184	0.1167	0.0787	0
ENSMUSG00000039313	AF529169	0.0648	0.0337	0.0704	0.0096	0.039	0.0381	0.0805	0.0213	0	0	0.0668	0	0.0514	0.0391	0.0132	0.0303
ENSMUSG00000055761	Nkain3	0.0136	0	0.0123	0	0.0102	0.0266	0.0361	0	0	0	0.0117	0	0.0215	0.0137	0	0
ENSMUSG00000083687	Gm15154	0.2574	0	0.2331	0	0.1937	0.5048	0.4567	0	0	0	0.2212	0	0.2042	0.259	0	0
ENSMUSG00000080950	Gm7278	0.1345	0	0.1827	0.0496	0.1012	0.1319	0.1193	0.0552	0.1368	0.0627	0	0	0	0.0677	0.137	0
ENSMUSG00000074899	Sptbn5	0.2471	0.1191	0.257	0.1554	0.2135	0.2064	0.3167	0.1652	0.2048	0.0512	0.1573	0.1545	0.2323	0.2027	0.1771	0.1857
ENSMUSG00000049018	Olfr368	0.1204	0.0783	0.1363	0.0666	0.0906	0.2361	0.1335	0.0494	0.0918	0.0561	0.0517	0.0282	0.0955	0.0909	0.1226	0
ENSMUSG00000082192	Gm14719	0.8312	0.2403	1.2546	0	0.6254	0.5434	0.9833	0.2274	0.5637	0	0.7143	0	0.8791	0	0	0.2161
ENSMUSG00000111065	Gm47676	0.0959	0.0416	0.0868	0	0.1082	0.094	0.0425	0.0787	0	0	0	0.0899	0.038	0	0.0488	0.1122
ENSMUSG00000088106	Gm22378	5.0921	2.2084	3.0744	1.8793	2.5542	2.4966	1.5059	5.5713	1.7267	0.7912	0.7293	2.3871	3.3659	0	0.8644	1.9862
ENSMUSG00000108460	Gm39041	0.1449	0.1047	0.1531	0.0356	0.1272	0.2131	0.0857	0.1387	0.0246	0.045	0.1037	0.1584	0.2298	0.0486	0.2951	0.0377
ENSMUSG00000092338	Gm26940	0.8972	0	0.8125	0	0.675	0.8797	0	0.7362	0	0	2.3129	0.8412	0.7117	1.8059	0.9138	0
ENSMUSG00000031640	Gm45753	0.0342	0	0.093	0	0.0257	0.0336	0	0.0562	0.0348	0	0	0.0321	0	0	0	0
ENSMUSG00000056257	Gm5447	0.0531	0	0.0481	0	0.08	0.1042	0	0.0872	0.054	0	0	0.0996	0.0421	0	0.1082	0.0414
ENSMUSG00000085955	Gm12356	1.0675	0	1.4501	0.7879	1.004	1.0467	0.7103	1.0949	1.0859	0.4976	0.2293	1.5012	1.0584	1.88	1.9027	0.2082
ENSMUSG00000085665	Gm12059	0.091	0.0263	0.1923	0	0.1598	0.119	0.0808	0.0996	0.0309	0.0566	0.1043	0.0853	0.0963	0.0305	0.0927	0.1183
ENSMUSG00000089346	Gm22663	0.9236	0	0.8364	0	0.6949	1.8112	0	0.7579	0	0.861	0	0	0.7326	0	0	0.7205
ENSMUSG00000084938	BB557941	0.4294	0.2235	0.3111	0.2535	0.3231	0.3368	0	0.3523	0.3494	0	0.1476	0	0.2043	0.605	0.3499	0.268
ENSMUSG00000108121	Gm43952	0.2509	0	0.1136	0	0.0944	0.246	0	0.2059	0.1276	0.2339	0	0	0	0	0.1278	0.0979
ENSMUSG00000089643	Gm16301	0.958	0	0.5784	0.2357	0.4805	0.9394	0.2833	0.5241	0.3248	0.2977	0.8233	0.2994	0	0	0.9758	0
ENSMUSG00000056738	A730036I17Rik	0.0782	0.0226	0.0472	0.0192	0.0588	0.1022	0.0231	0.0642	0	0	0.0672	0	0.062	0	0	0
ENSMUSG00000093149	Gm23374	4.4859	2.9182	4.0627	1.6556	5.0629	6.5981	0.995	2.7608	2.2816	1.0455	0.9637	5.2573	0.8896	2.2573	3.4268	6.1242
ENSMUSG00000097816	Gm26811	0.2233	0.1341	0.1711	0.038	0.2068	0.2358	0.0914	0.0987	0.0874	0.032	0.0886	0.2415	0.218	0.121	0.07	0.2278
ENSMUSG00000083192		0.2512	0	0.455	0	0.378	0.2463	0.2229	0.2061	0	0.4684	0.2159	0.2355	0.1993	0.2528	0	0.5879
ENSMUSG00000100182	1810006J02Rik	1.6518	0.9552	1.1786	0.665	1.1675	1.178	1.1102	0.8215	1.0693	0.6533	0.9463	1.4548	1.1514	2.2165	1.3766	0.9372
ENSMUSG00000085733	Arhgap27os1	0.7144	0.1771	0.4622	0.226	0.384	0.4003	0.3622	0.1675	0	0.1903	0.1754	0.7655	0.8905	0.6163	0.3119	0.0796
ENSMUSG00000005986	Ankrd13d	1.9147	1.2954	2.1849	1.272	2.305	2.1028	1.6988	0.9741	1.753	0.7854	1.2505	2.4055	2.6731	2.2738	2.4183	1.2248
ENSMUSG00000105232	Gm47284	3.9252	1.3618	1.4219	0	1.772	1.5395	0.6965	0	0.7986	0	2.6984	2.9441	1.2454	1.5801	1.5992	0.6124
ENSMUSG00000031461	Myom2	0.0851	0.0185	0.1638	0.0393	0.1281	0.073	0.0094	0.0262	0.0433	0.0099	0.1463	0.0798	0.076	0.1499	0.0434	0.0083
ENSMUSG00000038670	Mybpc2	1.1479	0.792	1.8192	0.9821	1.4133	1.4837	0.3009	0.7278	1.0084	0.4134	1.5917	1.174	1.9452	1.4703	0.9566	0.4274
ENSMUSG00000099634	Gm29462	0.3271	0	0.5925	0	0.2461	0.3207	0	0	0	0.3049	0	0.3067	0	0.3292	0.3332	0
ENSMUSG00000104231	Gm37592	4.2935	2.1906	3.6597	2.0506	3.2305	3.7147	2.6889	2.2797	5.909	1.8836	0.8681	3.0783	0.4007	3.8126	5.1448	1.5762
ENSMUSG00000086943	4732414G09Rik	0.8557	0.1012	0.4227	0.3158	0.4682	0.4195	0.3796	0.2234	0.5539	0.0725	0.234	0.4376	0.7096	0.3914	0.4358	0.3945
ENSMUSG00000022245	Skor1	0.0248	0.0215	0.0674	0.0183	0.0373	0.0243	0	0	0.0505	0.0231	0	0.0465	0.0394	0.025	0	0
ENSMUSG00000044083	Efcab8	0.0666	0.0578	0.0603	0.0328	0.1337	0.0871	0.0394	0.0364	0.0678	0.0414	0.0191	0.0625	0.0881	0.0894	0.0452	0.0173
ENSMUSG00000040904	Gm21988	0.8351	0.4829	0.8572	0.3288	0.6284	0.7097	0.3952	0.3198	0.623	0.4152	0.7177	1.044	0.8391	0.8405	0.397	0.4778
ENSMUSG00000097072	Foxl2os	0.0284	0	0.0257	0	0.0428	0.0279	0	0	0.0289	0	0.0244	0.0266	0.0225	0.0572	0.0579	0
ENSMUSG00000084271	Gm14846	2.6168	1.1349	2.7649	1.9315	2.9533	2.1383	1.9347	1.0736	4.4365	2.846	1.1243	3.6801	1.7297	0.4389	1.3327	1.0207
ENSMUSG00000101214	Gm28403	0.0695	0	0.063	0	0.0262	0.0341	0	0	0	0	0.0597	0	0	0	0	0.0271
ENSMUSG00000092192	Dyx1c1	0.0954	0	0.0864	0	0.1436	0.1403	0	0.0391	0	0.0445	0.123	0	0.0378	0	0.0972	0.1488
ENSMUSG00000093409	Gm25193	1.9424	0.8424	1.7591	0	2.1922	1.9046	0	0	0	0	2.5037	0.9105	0	0.9774	1.9784	3.0305
ENSMUSG00000042678	Myo15	0.0517	0.0256	0.0802	0.0381	0.0444	0.0507	0.0393	0.0363	0.0376	0.0069	0.0444	0.0208	0.041	0.0594	0.015	0.0518
ENSMUSG00000108522	Gm44664	0.1582	0	0.2866	0	0.1191	0.1034	0.0936	0.0433	0.1073	0.0492	0.0907	0.0495	0	0.0531	0.2149	0.2057
ENSMUSG00000101029	Gm29439	0.9254	0.1605	0.8381	0.1366	0.6963	0.5444	0.3284	0.3037	0.7531	0.1725	0.3181	0.1735	0.1468	0.5588	0.9425	0.5775
ENSMUSG00000083011	Gm12816	0.0777	0	0.1408	0.0574	0.117	0.1524	0.069	0	0.1581	0.0725	0.1336	0	0	0	0.0792	0.1819
ENSMUSG00000069867	Pabpn1l	0.4738	0.137	0.3576	0.0583	0.2377	0.2323	0.0701	0.0648	0.241	0.2208	0.4071	0.074	0.1253	0.1589	0.3217	0.2464
ENSMUSG00000107865	Gm44417	0.0841	0.0243	0.0254	0	0.0422	0.0275	0	0	0	0	0.0241	0	0	0.0282	0.1428	0
ENSMUSG00000038292	Ccdc155	0.1992	0.0691	0.1082	0.0588	0.1199	0.1562	0.0353	0.0327	0.0405	0.0371	0.0342	0.0373	0.1264	0.1604	0	0.0311
ENSMUSG00000090812	Samd15	0.3017	0.1308	0.1708	0.1113	0.1419	0.2219	0.1338	0	0	0.0352	0.1296	0.0354	0.1496	0.3036	0.1921	0.0883
ENSMUSG00000089842	Pitpnm2os2	0.0493	0.0214	0.0893	0	0.0742	0.0484	0	0.0202	0	0	0.0424	0	0.0196	0.0744	0.0251	0.0192
ENSMUSG00000020216	Jsrp1	0.2827	0.0613	0.384	0.1565	0.4786	0.3465	0.1881	0	0.1438	0.0659	0.2429	0.1988	0.6166	0	0.144	0.1654
ENSMUSG00000007877	Tcap	1.0931	0.3448	1.7999	0.5868	1.5701	1.0718	0.7053	0.6523	0.7076	0.7411	1.2809	0.6522	1.8917	2.2002	0.5061	0.3876
ENSMUSG00000017300	Tnnc2	1.2953	0.2043	2.1329	1.1299	2.0378	3.0021	0.2089	0.3865	0.5989	0.3293	2.125	0.6624	2.2417	1.7776	0	0.643
ENSMUSG00000061702	Tmem91	0.3984	0.2995	0.433	0.2745	0.3597	0.3646	0.3299	0.0436	0.2161	0.3714	0.3423	0.2241	0.5899	0.9355	0.3246	0.1865
ENSMUSG00000081226	Gm8802	0.1273	0	0.1153	0	0.0958	0.1248	0	0	0	0.1187	0.1094	0	0	0.1281	0	0
ENSMUSG00000103270	Gm37915	0.3755	0.1754	0.2616	0.0426	0.2608	0.2549	0.1538	0.0948	0.2645	0.1077	0.0993	0.0813	0.2062	0.3489	0.3531	0.1803
ENSMUSG00000108317	Gm44663	0.2392	0.0778	0.1625	0.0441	0.135	0.1759	0.1061	0.0982	0.1825	0.1673	0.0771	0.0561	0.0237	0.1505	0.0305	0.07
ENSMUSG00000095787	AC133103.6	0.2532	0	0.2293	0	0.1905	0	0.4493	0.2078	0	0	0.2176	0.4749	0	0	0.2579	0.5927
ENSMUSG00000085167	Gm12063	0.9223	0.3428	0.7159	0.4863	0.7931	0.3876	0.7014	0.7568	0.8042	0.4913	0.2264	1.1118	0.5225	0.5304	0.9394	0.7195
ENSMUSG00000087203	Gm13986	0.0528	0	0.0638	0.013	0.0397	0.0173	0.0312	0.0289	0.0179	0.0164	0.0605	0.033	0	0.0354	0	0.0137
ENSMUSG00000086008	Gm8817	0.4513	0	0.2043	0	0.1698	0.1106	0.3003	0.2777	0.2295	0	0.3878	0.2116	0	0	0.1149	0.088
ENSMUSG00000036144	Meox2	0.2395	0.1039	0.3615	0.1768	0.3304	0.0391	0.2833	0.2948	0.0406	0.1488	0.1029	0.1871	0.3166	0.3616	0.3659	0.3737
ENSMUSG00000111777	Gm47147	0.3228	0	0.2924	0.143	0.3887	0.1899	0.3437	0.2649	0.197	0.0602	0.111	0	0.4609	0.4549	0.3288	0.6044
ENSMUSG00000043252	Tmem64	10.0458	6.7888	9.2441	8.1	9.0156	8.3472	8.5369	8.5909	7.6335	6.7135	8.806	7.811	9.9205	8.3845	8.5884	9.2689
ENSMUSG00000082194	Gm12444	0.2148	0	0.0973	0	0.0808	0	0.0953	0.0881	0	0.2003	0.0923	0	0.0852	0.2162	0	0.0838
ENSMUSG00000110593	Gm45822	0.7274	0	0.6588	0	0.821	0.3567	0.6454	0.5969	0.74	0	0.3126	0	0	0	0.7409	1.7025
ENSMUSG00000099165	Mir6940	1.3458	0	2.4376	0	1.0126	0	1.194	1.1043	0	0	0	0	0	0	1.3707	0
ENSMUSG00000084645	Gm24380	0.2908	0	0.5266	0	0.2188	0	0.258	0	0	0	0	0.2726	0	0	0.5923	0.2268
ENSMUSG00000021032	Ngb	1.0388	0.7113	1.0893	0.8475	1.0284	0.6433	1.0672	0.673	0.5006	0.5097	0.6108	1.0765	0.9975	2.0359	0.724	1.2369
ENSMUSG00000052549	Arl13a	0.0541	0	0.049	0	0.0407	0	0.0961	0	0	0	0.093	0.0508	0.0429	0	0.1103	0.0422
ENSMUSG00000103076	Gm37902	0.5038	0.2428	0.3548	0.2066	0.379	0.1647	0.5959	0.2297	0.4555	0.2087	0.0481	0.5773	0.2664	0.507	0.3421	0.393
ENSMUSG00000014198	Zfp385c	0.1215	0.1054	0.1376	0.0673	0.1143	0.0894	0.1348	0.0748	0.0927	0.0566	0.0522	0.1139	0.0964	0.1834	0.2785	0.0474
ENSMUSG00000079070	Gm3985	0.0749	0	0.0339	0	0.0282	0	0.0332	0	0	0	0.0644	0.0702	0.0594	0	0	0
ENSMUSG00000105112	Gm42778	1.3628	0.1478	0.7714	0.3772	1.0254	0.5011	0.9068	0.4194	0.3466	0.4764	1.1711	0.9583	0.8107	2.0573	0.5205	0.3987
ENSMUSG00000029155	Spata18	0.0894	0	0.081	0.066	0.1346	0.0438	0.119	0	0.0455	0.0834	0.1153	0.0838	0.0709	0.135	0.1822	0
ENSMUSG00000103092	Pcdha5	0.0362	0	0.0492	0.0134	0.0681	0	0.0482	0.0148	0	0.0337	0.0622	0.0509	0.0574	0.0182	0.0369	0.0282
ENSMUSG00000108878	AC154141.1	0.3417	0.1976	0.3094	0.1009	0.2228	0.201	0.2829	0.1682	0.4402	0.0637	0.0979	0.2563	0.1265	0.298	0.0928	0.0711
ENSMUSG00000109181	Gm5605	0.0722	0	0.0654	0	0.0543	0	0.064	0	0.0734	0.0673	0	0.203	0	0.1453	0.0735	0
ENSMUSG00000094766	Trav7-4	0.2089	0	0.3783	0	0.3143	0	0.1853	0	0.6374	0.3894	0	0.1958	0.1657	0	0	0
ENSMUSG00000047884	Klk9	0.5106	0.0554	0.1734	0.0471	0.096	0.0626	0.1699	0.0524	0	0	0	0	0.0506	0.1285	0.065	0.0996
ENSMUSG00000085538	Gm11455	0.257	0.1115	0.2328	0.0949	0.2901	0.126	0.4561	0.1055	0	0	0	0	0.1019	0.2587	0.1309	0.2005
ENSMUSG00000022270	Fam134b	40.7957	26.96	34.4475	31.276	41.0325	26.4475	33.8212	31.1194	28.8118	18.7663	31.2828	21.9882	36.2677	39.7252	29.5368	42.2361
ENSMUSG00000025978	Rftn2	1.2195	0.7237	1.2061	1.0422	1.3763	0.944	1.2385	0.9217	0.6366	0.6582	0.8825	0.9177	1.26	2.2608	0.9316	1.3269
ENSMUSG00000051166	Eml5	1.2547	1.0883	1.1363	1.0976	1.1678	0.9113	1.1214	0.9152	0.9833	0.5285	0.8865	0.8888	1.2754	1.9455	1.0981	1.5081
ENSMUSG00000106588	Gm17590	0.2294	0.0663	0.1385	0.0564	0.1151	0.075	0.2035	0.0627	0	0	0.2628	0	0	0.1539	0	0.179
ENSMUSG00000082938	Gm2810	0.3806	0.1651	0.2585	0	0.2148	0.0933	0.2533	0.0781	0.0968	0.1774	0.1635	0.0892	0	0.1915	0.3877	0.2227
ENSMUSG00000045259	Klhdc9	0.2419	0	0.219	0.1339	0.4094	0.1779	0.2682	0	0.246	0.0564	0.1039	0.1701	0.2878	0.5477	0.2463	0.2358
ENSMUSG00000033024	Klra9	0.0737	0	0.0667	0	0.0554	0	0.0653	0	0.0749	0.0687	0	0	0	0	0.3001	0.0575
ENSMUSG00000111809	AC112680.2	0.193	0	0.3497	0	0.1452	0	0.1713	0	0.1964	0.18	0	0	0	0.1943	0	0.1506
ENSMUSG00000085953	Gm15496	0.0376	0	0.034	0	0.0283	0	0.0333	0	0	0	0	0	0	0	0.0383	0
ENSMUSG00000045471	Hcrt	0.1258	0	0.2278	0	0.0946	0	0.1116	0	0	0	0	0	0	0.3797	0	0
ENSMUSG00000078865	Gm14406	0.0581	0	0.1053	0	0.0437	0	0.0516	0	0	0	0	0	0	0.0585	0	0
ENSMUSG00000079669	Gm17396	0.4554	0.2469	0.3609	0.2941	0.5139	0.3349	0.404	0.2802	0.2895	0.5306	0.1467	0.1067	0.3161	0.5729	0.3479	0.1776
ENSMUSG00000082658	Fau-ps2	0.5078	0.2202	0.6899	0	0.3821	0	1.577	0	0.7749	0.2367	0.2182	0.2381	0.4028	0.2555	0.2586	0.1981
ENSMUSG00000047021	Cfap65	0.0844	0.0314	0.0764	0.0534	0.0635	0.0473	0.0962	0.0297	0.0736	0.0112	0.0207	0.0452	0.0765	0.1092	0.0736	0.0094
ENSMUSG00000102189	Gm37194	0.0311	0	0.1126	0	0.0234	0	0.0276	0	0.0316	0.029	0	0	0.0247	0.0626	0.0317	0
ENSMUSG00000106110	Gm43571	0.0912	0.0264	0.0826	0.0224	0.0458	0	0.054	0	0.0619	0.1134	0.0784	0.0285	0.0241	0.0918	0	0
ENSMUSG00000097014	Gm26706	0.1263	0	0.1144	0.0932	0.095	0	0	0.1036	0	0.1177	0	0.2368	0.3005	0.1271	0	0.197
ENSMUSG00000091306	Gm17606	0.8052	0	1.4584	0	0.9087	0	0	0.991	0.4095	0	0	0.7549	0	0.4052	0	0.6281
ENSMUSG00000109488	Gm6828	0.0794	0	0.0719	0	0.0598	0	0	0.0652	0.0808	0	0	0.0745	0.189	0	0	0.062
ENSMUSG00000082605	Gm16148	0.3165	0.2745	0.3822	0.1557	0.5556	0	0.2808	0.3463	0.6439	0.0983	0.1813	0.3956	0.5857	0	0.4298	0.4115
ENSMUSG00000089617	Scarna10	0.2899	0	0.2625	0	0.2181	0	0	0.4757	0.2949	0	0.4982	0.5435	0.2299	0.2917	0	0.2261
ENSMUSG00000030443	Zfp583	0.2695	0.1818	0.2712	0.1989	0.338	0.1762	0.0531	0.2703	0.396	0.0279	0.3345	0.2807	0.2613	0.3014	0.3965	0.3971
ENSMUSG00000099210	Mir7051	2.5809	0	1.1687	0	0.971	0	0	1.0589	1.3127	1.203	0	1.2099	0	0	2.6288	2.0134
ENSMUSG00000083473	Gm13207	0.1219	0	0.1104	0	0.0917	0	0	0.1	0	0	0	0.1143	0	0	0	0
ENSMUSG00000107906	Gm5580	0.1383	0.06	0.1879	0	0.1041	0.0678	0	0.1135	0	0	0.0594	0.1945	0	0.1392	0.0704	0.054
ENSMUSG00000109552	Gm44531	0.0471	0	0.0427	0	0.1063	0	0	0.0387	0	0	0	0.0883	0.0747	0	0	0
ENSMUSG00000083220	Gm12919	0.1773	0	0.107	0	0.0889	0.058	0	0.1455	0.0601	0	0.1016	0.1108	0.0938	0.2379	0	0
ENSMUSG00000105965	Cycs-ps2	0.6452	0	0.5844	0	0.2427	0	0	0.2647	0	0.9023	0	0.3025	0.2559	0	0	0
ENSMUSG00000021136	Smoc1	4.7426	2.9683	4.6123	3.242	4.5821	3.25	3.586	4.2675	4.331	4.999	5.2332	5.3812	4.1038	4.2848	4.5012	3.8889
ENSMUSG00000031147	Magix	1.0683	0.5054	1.0555	0.8841	1.0717	0.8571	0.8904	1.1423	0.8562	0.6639	0.8902	0.9105	1.361	1.9222	0.9232	1.3132
ENSMUSG00000074472	Zfp872	0.2482	0.1346	0.2248	0.1374	0.2568	0.0609	0.1376	0.4074	0.0947	0.0868	0.1867	0.0582	0.1231	0.3435	0.158	0.2663
ENSMUSG00000102493	Gm8010	0.1079	0	0.0977	0	0.0812	0	0	0.1771	0.1098	0	0	0	0.0856	0.1086	0	0.0842
ENSMUSG00000092335	Zfp977	0.3967	0.172	0.3592	0.0976	0.3482	0.1296	0.1173	0.3797	0.3362	0.2465	0.3409	0.062	0.1573	0.6653	0.1347	0.3094
ENSMUSG00000086679	Gm15551	0.1761	0	0.1595	0	0.1325	0	0	0.1445	0.1791	0	0.3026	0	0.1397	0	0	0.1374
ENSMUSG00000110388	Gm30329	0.0612	0	0.0832	0	0.0691	0.03	0	0.0502	0.0623	0.0571	0	0	0	0	0	0.0717
ENSMUSG00000102300	Gm34106	0.3746	0	0.1696	0.1382	0.1409	0	0	0.3074	0.1905	0.1746	0	0	0.5942	0	0	0.1461
ENSMUSG00000048592	Gm5946	0.0346	0	0.0313	0	0.026	0	0	0.0284	0.0704	0.0322	0.0297	0	0.0274	0	0.0352	0.027
ENSMUSG00000045291	E330021D16Rik	0.0514	0	0.0466	0	0.0387	0	0	0.0844	0	0	0	0	0	0	0.1048	0
ENSMUSG00000025172	Ankrd2	0.1713	0.0743	0.3878	0.0632	0.3866	0.084	0.076	0.2811	0	0	0.0736	0.0803	0.2717	0.0862	0	0.1336
ENSMUSG00000110601	Gm45834	1.0375	0.36	1.5034	0.6126	0.7806	0.4069	0.5523	1.3621	1.4775	0	0.1783	0	0.6584	2.5059	0.634	0.3237
ENSMUSG00000042269	Fam92b	0.1351	0.0586	0.1835	0.0997	0.1524	0.0662	0	0.1662	0.1374	0.063	0.1161	0	0.0536	0.068	0.3439	0
ENSMUSG00000104880	Gm47296	1.8116	1.5714	4.9221	1.3372	2.0446	0.8882	0.8036	2.2299	2.7643	0	2.3352	0.8493	1.437	1.8232	0.9226	0.7066
ENSMUSG00000020096	Tbata	0.0388	0	0.0703	0	0.0877	0	0	0.0319	0.0395	0.0362	0	0	0.0924	0.0391	0.0396	0
ENSMUSG00000087569	Gm8464	0.0428	0	0.0388	0	0.0322	0	0	0	0	0	0	0.0803	0.1019	0	0.0436	0.0334
ENSMUSG00000022501	Prm1	0.2009	0	0.1819	0.1483	0.3023	0	0	0	0	0	0.3452	0.3766	0.1593	0.8086	0	0.3134
ENSMUSG00000086292	Gm16052	0.5596	0	1.0137	0.2754	0.5614	0.3658	0.331	0.3061	0.3795	0.3478	0.9618	0.6996	0.7398	0.9387	0.38	0.5821
ENSMUSG00000082769	Gm15793	1.1419	0.6603	1.5512	0.9833	1.2887	0.9331	0.6754	0.937	0.5808	1.2419	0.6542	1.4274	1.2077	1.5322	1.163	1.1877
ENSMUSG00000088170	Gm25219	1.7128	0.2476	0.7756	0.6321	0.8592	0.5598	0.2533	0.2342	0.8712	0	0	1.0706	0.4529	0.5746	0.8723	1.3362
ENSMUSG00000103280	Gm37277	0.424	0	0.1536	0	0.1276	0	0	0.0696	0.0863	0	0.0729	0.5565	0.1345	0.1707	0.1727	0.0661
ENSMUSG00000105137	Gm42869	0.1332	0	0.2011	0	0.0668	0	0	0.0364	0	0.0414	0	0.1249	0	0	0.0452	0
ENSMUSG00000044122	Proca1	0.6316	0.2348	0.6129	0.4662	0.7808	0.4866	0.4003	0.4072	0.5048	0.6309	0.5428	0.6768	0.6084	1.0443	0.8272	0.3872
ENSMUSG00000086409	Gm13898	0.4633	0	0.1399	0	0.2324	0	0	0	0.1571	0	0	0.1448	0	0.1554	0.1573	0
ENSMUSG00000104897	Gm43203	2.5324	0.7322	2.905	0.3738	1.5243	0.4966	1.348	0.6927	2.2326	0.6295	0.5803	2.5325	1.4731	2.7185	1.7196	1.317
ENSMUSG00000058064	Gm10036	3.8594	2.1303	3.4952	1.6833	3.1678	2.5802	2.4902	1.8714	3.0337	2.2896	2.2613	2.7961	2.9222	1.7655	3.2162	2.3265
ENSMUSG00000055370	Gm9968	0.0945	0.0273	0.0571	0.0233	0.0474	0.0309	0	0	0.0961	0.0294	0.1354	0.0591	0.125	0	0	0.0246
ENSMUSG00000078867	Gm14418	0.4631	0.1004	0.3495	0.1994	0.3194	0.1892	0.2397	0.1267	0.2748	0.2159	0.0995	0.1085	0.2755	0.6603	0.6289	0.3312
ENSMUSG00000098191	Gm26962	0.3555	0	0.3219	0	0.2675	0	0	0	0	0	0	0	0	0.7155	0.3621	0.2773
ENSMUSG00000064427	Gm22748	4.8488	1.8024	3.1366	1.0226	3.1271	0.6792	1.2291	0.5684	2.8185	1.9372	0.5952	1.2989	1.6483	2.7885	0.7055	3.2422
ENSMUSG00000103585	Pcdhgb4	0.2431	0.1546	0.2642	0.2034	0.3171	0.2225	0.1582	0.0931	0.2308	0.1662	0.1671	0.152	0.2571	0.3099	0.2476	0.4173
ENSMUSG00000082272	Gm11675	0.7926	0.491	0.7178	0.1672	0.6815	0.111	0.3014	0.4646	0.9214	0.5278	0.8757	0.4246	0.5389	1.0256	1.2686	0.9716
ENSMUSG00000005131	4930550C14Rik	0.213	0.1154	0.2893	0.1375	0.2203	0.1044	0.1653	0.0655	0.2166	0.0993	0.183	0.0998	0.1689	0.1607	0.2711	0.1869
ENSMUSG00000097274	Gm47512	0.064	0	0.0869	0.0236	0.0722	0	0	0	0.1626	0.0298	0.0824	0.03	0.0507	0.0644	0.0326	0.0499
ENSMUSG00000024936	Kcnk7	0.3842	0	0.2784	0	0.2891	0.0753	0.1363	0.0631	0.3127	0.5014	0.3302	0.2161	0.1219	0.464	0.6261	0.2997
ENSMUSG00000100512	Ovol3	0.2577	0	0.1167	0	0.097	0	0	0	0.1311	0.1201	0.1107	0	0.1022	0.1297	0	0.1005
ENSMUSG00000111068	Gm35501	0.083	0	0.0752	0	0.0624	0	0	0	0	0	0	0	0	0	0.0845	0
ENSMUSG00000007209	Ceacam9	0.1335	0	0.1814	0	0.1005	0.0655	0	0	0.0679	0.0622	0	0.0626	0.053	0.336	0.136	0.0521
ENSMUSG00000097139	Gm26626	0.3964	0	0.4786	0.195	0.4971	0.1296	0	0.1084	0.2688	0.2463	0.2271	0.2477	0.3144	2.1275	0.5383	0.2061
ENSMUSG00000106353	Gm43726	0.1216	0	0.1101	0	0.0915	0	0	0	0	0	0	0	0.0964	0	0	0
ENSMUSG00000028834	Trim63	0.5967	0.2875	0.9906	0.2202	0.8729	0.2925	0.147	0.2176	0.1349	0.0618	0.8261	0.0932	0.447	0.2335	0.0675	0.0776
ENSMUSG00000108509	Gm44780	0.1621	0	0.2937	0	0.122	0	0	0	0.3299	0	0	0	0	0	0	0
ENSMUSG00000082840	Gm16421	0.0605	0	0.0548	0	0.0455	0	0	0	0.0615	0	0	0	0	0.0609	0	0
ENSMUSG00000058005	Tdpoz3	0.6006	0.1488	0.3108	0.1267	0.3228	0.2524	0.1522	0.1408	0.7855	0.16	0.1475	0.2413	0.4083	0.0863	0.1748	0
ENSMUSG00000084083	Gm15782	1.2702	0.3672	0.5752	0.4688	1.115	0.2076	0.3756	0.1737	0.646	0.1974	0.5458	0.397	0.5038	0.6392	0.4312	0.3303
ENSMUSG00000094935	Gm9726	0.0898	0.0389	0.1626	0	0.0675	0	0.0398	0	0.0913	0.0418	0.1157	0.0421	0	0.1355	0.0914	0.035
ENSMUSG00000110529	Gm45694	0.3187	0.1005	0.2624	0.0428	0.109	0.341	0.18	0.1902	0.1474	0.054	0.1245	0.163	0.069	0.1167	0.1476	0.1808
ENSMUSG00000088976	Gm23759	0.703	0	0.955	0	0	0.3447	0.3119	0.2884	0	0	0	0.3296	0	0.3538	0.358	0.2742
ENSMUSG00000089806	Gm16570	0.2161	0	0.1957	0	0	0.2119	0.5751	0.1773	0	0	0.1857	0.2026	0	0	0.4401	0.3371
ENSMUSG00000106575	Gm42613	0.0976	0	0.0884	0	0	0.0957	0.2597	0.0801	0	0.091	0	0.1372	0.0387	0.0491	0.0497	0.0761
ENSMUSG00000092443		0.6239	0.1804	0.565	0.307	0	0.8157	0.738	1.0239	0.6346	0	0.1787	0.7799	0	0.2093	0.6354	0.4867
ENSMUSG00000090243	Gm16103	0.0737	0	0.0667	0.0544	0	0.1444	0.0653	0.1209	0.0749	0	0	0.0691	0	0.2224	0	0.1149
ENSMUSG00000109199	Gm44996	0.1581	0.0548	0.0859	0.0233	0.0238	0.124	0.0841	0.1038	0.0965	0.0589	0.0815	0.0889	0.0251	0.0636	0	0.074
ENSMUSG00000087198	Gm13097	0.9893	0.3814	0.3982	0.2434	0.2481	0.5389	0.6827	0.6314	0.2236	0.1025	0.1889	0.6184	0.3488	0.3319	0.2239	0
ENSMUSG00000108389	Gm45206	0.7421	0.3218	0.5601	0.213	0.3102	0.566	0.5852	0.4736	0.3774	0.269	0.2126	0.4638	0.2289	0.2904	0.3359	0.1608
ENSMUSG00000108910	Gm44625	0.0603	0	0.0547	0	0	0.0592	0.1071	0.0495	0	0	0	0.0566	0	0	0	0
ENSMUSG00000070306	Ccdc153	0.1851	0.0401	0.2095	0	0.1044	0.2722	0.1642	0.1519	0.0941	0	0.1193	0.1301	0.1101	0.0466	0.2356	0.0722
ENSMUSG00000076709	Ighv1-47	8.5425	3.4989	10.745	1.226	0.7142	7.911	7.7895	21.808	1.4483	1.3273	0.2039	27.3644	0.1882	13.6122	1.6918	0.5553
ENSMUSG00000098055	Gm26947	0.5468	0.279	0.3495	0.1424	0.121	0.4731	0.4851	0.3959	0.2617	0.2099	0.304	0.392	0.2806	0.4532	0.2948	0.3011
ENSMUSG00000027796	Smad9	1.8076	1.2938	1.7483	0.8549	0.5942	2.1338	1.666	1.5697	1.2139	0.998	1.0707	1.9909	1.2528	1.9604	1.716	0.7119
ENSMUSG00000040987	Mill2	2.9217	1.5567	2.9106	2.2182	2.3239	3.0695	3.1847	2.6715	2.2928	1.8677	1.3271	2.6219	1.9865	4.5787	3.401	2.3118
ENSMUSG00000085174	Gm16206	1.3896	0.7065	1.3453	0.672	0.2884	0.9867	1.5729	1.1009	0.4387	0.2233	0.4529	1.6173	0.6081	1.7361	1.4154	0.785
ENSMUSG00000107263	Gm42471	0.2526	0.0438	0.1372	0.0373	0	0.1486	0.1344	0.2072	0.0514	0	0.0868	0.1421	0.4407	0.1017	0.0514	0
ENSMUSG00000042788	Fam166b	0.2793	0	0.1265	0.0515	0	0.2054	0.1239	0.2292	0	0	0.12	0.1309	0.2216	0.1406	0.2845	0.0545
ENSMUSG00000027399	Il1a	2.7679	1.6143	2.161	0.4227	0.5027	2.7609	2.371	1.8405	1.6991	1.1567	2.2555	2.1924	1.5142	1.1527	3.4511	0.8563
ENSMUSG00000060208	Defa17	134.307	64.4215	111.104	33.8039	38.0288	164.736	156.631	132.406	55.2768	49.1089	117.657	109.902	72.0888	146.868	134.38	58.8663
ENSMUSG00000097216	4932441J04Rik	0.0999	0.0173	0.0905	0.0295	0.0751	0.1175	0.0886	0.1147	0.061	0.0372	0.1717	0.1311	0.1268	0.0603	0.0814	0.0779
ENSMUSG00000078127	Fam170b	0.1112	0	0.0504	0.041	0	0.1636	0.0493	0.0456	0	0.1037	0	0.1564	0	0	0	0
ENSMUSG00000097874	C030010L15Rik	0.4971	0.1078	0.6753	0.2752	0.187	0.4875	0.7718	0.5099	0.3793	0.5793	0.2136	0.4661	0.2957	0.3752	0.3798	0.2909
ENSMUSG00000083391	Gm14148	0.1869	0.0811	0.1693	0	0.0703	0.2749	0.1658	0.3834	0	0.1742	0	0.3505	0	0.1881	0.0952	0
ENSMUSG00000085784	Gm12158	0.2986	0.1295	0.2704	0	0.1123	0.2928	0.2649	0.3675	0.1519	0.4175	0.1283	0.4199	0.2368	0.3005	0	0
ENSMUSG00000108854	D830036C21Rik	0.0547	0	0.0495	0	0.0411	0.0536	0.097	0.0449	0	0.1019	0	0.0513	0.0434	0.11	0	0.0427
ENSMUSG00000097573	G730003C15Rik	1.1424	0.9909	1.1824	0.4818	0.3991	1.2002	1.2307	1.2387	0.9546	1.141	0.8765	1.7978	1.1327	1.7245	1.3713	0.5411
ENSMUSG00000106209	Gm42918	0.3577	0.2069	0.486	0.044	0.0897	0.3508	0.4761	0.3425	0.3033	0.3891	0.5124	0.3354	0.4256	0.3	0.4858	0.0465
ENSMUSG00000071586	Gm10337	0.5709	0	1.0341	0	0.4296	2.2393	0.5065	0.4685	1.1616	0	0	0.5353	0	0	0	0.4454
ENSMUSG00000104996	Mir6924	4.4859	2.594	8.1253	1.1037	2.2502	2.9325	3.9799	3.681	3.0422	0	1.285	2.8039	2.3722	1.5049	1.523	2.333
ENSMUSG00000036912	Piwil4	0.6473	0.3186	0.507	0.2453	0.1711	0.446	0.4501	0.5024	0.694	0.1631	0.3307	0.6889	0.2498	0.3521	0.7484	0.1228
ENSMUSG00000047293	Gpr15	0.4382	0.2534	0.463	0.2156	0.0549	0.5012	0.3887	0.4794	0.5943	0.2723	0.1255	0.4108	0.1159	0.2205	0.3719	0.2279
ENSMUSG00000106478	Gm36551	1.5701	0.5447	1.1375	0.2318	0	1.2316	1.393	1.546	1.5972	0	0.5397	0.8832	0	0.9481	0	0.4899
ENSMUSG00000109654	Gm3912	0.1578	0	0.0572	0	0	0.0619	0.084	0.0518	0.0963	0	0.0271	0.0888	0.025	0.0953	0	0
ENSMUSG00000015134	Aldh1a3	24.5254	11.6805	24.0776	5.7531	5.3885	26.2294	21.3427	17.3288	25.9031	15.9207	16.2362	21.0045	13.3684	17.2079	21.1355	6.2714
ENSMUSG00000035773	Kiss1r	1.0722	0.8783	1.1329	0.9453	0.7843	0.9929	1.0041	1.1731	1.4543	0.3887	0.5119	1.3403	0.8032	1.0191	1.2741	0.6738
ENSMUSG00000047656	Trpt1	12.6211	8.8722	11.5049	6.6368	7.1997	12.6993	10.612	9.5443	8.8948	5.3062	5.6001	9.5902	6.5433	11.4566	9.2423	5.7274
ENSMUSG00000067571	Ms4a15	0.7952	0.5058	1.1043	0.313	0.1197	0.7278	0.7525	0.696	0.8089	0.5436	0.41	1.1929	0.3364	0.9603	1.2419	0.1654
ENSMUSG00000071192	Wfikkn1	1.0937	0.9074	1.3351	0.3861	0.5367	1.4921	1.0126	1.0926	1.0642	0.798	0.9399	1.2484	0.4526	1.1486	1.3078	0.5565
ENSMUSG00000073538	E330020D12Rik	2.3067	1.7864	1.9398	0.7601	1.0228	2.0195	2.8871	2.1632	2.8074	1.536	1.4513	2.2013	1.3723	1.9898	2.7271	1.3175
ENSMUSG00000086753	Gm15751	3.0356	2.1942	2.6575	2.0539	1.4846	2.8774	2.3341	2.6155	3.0365	1.0848	1.6521	2.2294	2.2072	2.5968	2.4735	1.0656
ENSMUSG00000087128	Gm12655	3.3329	1.3604	1.7756	0.7236	0.4425	2.7875	2.1743	1.6892	2.0941	0.8225	1.0109	2.0219	1.4774	1.9731	2.4961	0.7647
ENSMUSG00000110317	Gm45250	2.2817	1.5924	2.0901	1.4906	0.8682	1.9802	2.0011	1.8292	2.2944	0.8802	1.0818	1.9425	1.7266	2.3491	2.1637	1.4526
ENSMUSG00000055069	Rab39	0.5707	0.275	0.3446	0.1638	0.1909	0.4975	0.3376	0.3382	0.3548	0.2956	0.2452	0.4162	0.327	0.1915	0.1615	0.2968
ENSMUSG00000086039	Gm12227	0.6693	0.1451	0.4546	0.3705	0.3777	0.9844	0.5938	0.8238	0.5106	0	0	0.6275	0.7963	0.3368	0.5113	0
ENSMUSG00000107577	Gm44103	1.1833	1.0041	1.3047	0.4937	0.4839	1.4126	1.3922	1.0766	1.6748	0.4077	0.7516	1.5436	1.1019	1.0097	1.6769	0.5218
ENSMUSG00000031665	Sall1	0.662	0.3725	0.632	0.1849	0.5654	0.7895	0.7778	0.5873	0.7462	0.5338	0.5074	0.7381	0.6387	0.6122	0.4374	0.5165
ENSMUSG00000087026	A230103J11Rik	3.1814	1.648	2.281	1.0437	0.8976	2.4263	1.9601	1.7766	1.753	0.8238	1.2151	1.9885	1.8576	2.2679	1.3952	0.7928
ENSMUSG00000102235	Gm37886	0.3113	0.27	0.3947	0.0919	0.0937	0.3053	0.9391	0.3576	0.3167	0.1741	0.0535	0.2919	0.5433	0.3133	0.1903	0
ENSMUSG00000019768	Esr1	0.1793	0.1136	0.1686	0.0764	0.083	0.1758	0.2264	0.1867	0.1613	0.135	0.1244	0.1681	0.1696	0.1874	0.1967	0.1452
ENSMUSG00000099757	BE692007	1.0615	0.6398	0.7495	0.3718	0.1895	0.7586	0.846	0.7086	0.9517	0.4025	0.6803	1.1133	0.5994	0.6156	0.6414	0.407
ENSMUSG00000106534	Gm6366	0.114	0	0.1033	0	0	0.1118	0.1012	0.1872	0.116	0.1063	0	0.4277	0	0	0	0
ENSMUSG00000069372	Ctxn3	1.8195	1.3746	1.9668	0.5632	1.0157	3.2805	2.7078	1.782	1.9703	1.8604	1.7149	1.9811	1.3967	1.8902	1.7337	0.9616
ENSMUSG00000003227	Edar	0.3626	0.2696	0.3519	0.1147	0.078	0.4572	0.3217	0.4038	0.3425	0.3381	0.2003	0.4128	0.3287	0.2607	0.3693	0.0404
ENSMUSG00000047963	Stbd1	6.5744	3.7894	5.0705	2.1915	2.7446	6.6961	5.6823	6.0909	5.2639	5.259	4.8113	5.4878	5.4504	3.9699	5.0114	4.6324
ENSMUSG00000101655	2310040G24Rik	5.1053	3.0575	5.2841	3.3197	2.2865	4.5293	4.2059	4.1893	4.4514	4.3061	4.0738	5.3563	4.4352	4.404	5.1999	2.5603
ENSMUSG00000064325	Hhip	5.4285	2.9079	3.8447	1.402	1.4838	4.2441	4.3373	3.739	5.9233	4.1414	3.6481	4.6322	3.2192	3.5516	4.2182	1.6194
ENSMUSG00000081787	Gm13991	0.4361	0.2522	0.6583	0	0.2188	0.4277	0.5159	0.3579	0.1479	0.2711	0.2499	0.1363	0.1153	0.5852	0.5923	0.3402
ENSMUSG00000093485	Gm20708	0.2117	0.1836	0.3355	0	0.0398	0.4671	0.2817	0.2171	0.1615	0.0987	0.1819	0.1985	0.1679	0.2131	0.2156	0.289
ENSMUSG00000105611	Gm42938	0.0879	0	0.0796	0	0	0.2585	0.1559	0.1442	0	0	0	0	0.0697	0	0	0.0686
ENSMUSG00000097115	1810019N24Rik	0.1817	0.1051	0.1646	0.1342	0.0912	0.1782	0.2687	0.1988	0.1233	0.0565	0.2603	0.1136	0.0961	0.1219	0.1234	0.189
ENSMUSG00000061540	Orm2	0.7293	0.2109	0.3303	0.2692	0	0.4768	0.3235	0.4987	0.371	0	0	0	0.0964	0.367	0.2476	0.569
ENSMUSG00000042800	Spata46	0.8553	0.4239	0.8852	0.2706	0.6435	0.9585	1.7344	1.0026	0.9943	0	0.42	0.5728	0.9692	1.7215	0.9956	0.9532
ENSMUSG00000074446	Defa23	2.9797	1.1929	2.2834	0.5076	0.6898	3.596	3.8637	2.257	0.6995	0	0.5909	0.8596	0.5454	1.3841	0.9338	0.1788
ENSMUSG00000074447	Defa21	11.4939	7.4282	11.4298	2.828	2.2044	26.7395	24.1939	19.233	3.8974	0.4202	1.743	0.6339	2.1452	2.0413	2.2955	0.3516
ENSMUSG00000084754	Gm12532	0.0351	0	0.0318	0.0259	0	0.0688	0.218	0.0576	0	0	0	0	0	0	0	0
ENSMUSG00000106417	Gm42628	1.1097	0.107	0.67	0	0.0928	0.3627	0.9846	0.5059	0.1254	0	0	0	0	0	0	0
ENSMUSG00000094662	Defa36	1.5701	0.1945	1.6251	0	0.3375	2.1994	1.194	2.3927	0.6845	0.2091	0.1927	0.6309	0	0.6772	1.1423	0.175
ENSMUSG00000097728	Gm26840	0.8535	0.3839	0.9161	0.4433	0.3568	0.8989	0.8694	0.6226	0.418	0.2358	0.2445	0.3557	0.4514	0.509	0.6762	0.4192
ENSMUSG00000097827	5330439K02Rik	0.489	0.2474	0.3321	0.1203	0.2453	0.3596	0.2892	0.3009	0.2487	0.2279	0.2451	0.2292	0.1939	0.164	0.581	0.2543
ENSMUSG00000102762	4930403P22Rik	0.9249	0.1146	0.8376	0.0975	0.1988	0.9069	0.5861	0.8673	0.4032	0.1232	0.1135	0.2477	0.4192	0.133	0.6729	0.1031
ENSMUSG00000035486	Plk5	0.8443	0.4272	0.7964	0.4154	0.3176	0.6209	0.6554	0.5196	0.3578	0.1312	0.1814	0.2968	0.3627	0.6726	0.3225	0.3293
ENSMUSG00000056306	Sertm1	2.8716	2.2111	2.866	2.6386	2.6676	5.8326	3.3276	2.9334	2.3249	1.4751	1.7878	1.8132	2.6961	6.3402	1.731	2.2173
ENSMUSG00000060070	Defa26	47.3555	21.5258	39.9057	10.8414	10.6701	52.3943	44.0361	39.4821	8.7586	5.1937	12.1865	10.2093	12.0522	26.2505	18.3133	5.9266
ENSMUSG00000074444	Defa30	1115.78	518.594	864.732	294.386	323.234	1791.99	1266.28	1256.64	437.251	154.679	444.022	412.319	264.35	693.192	457.336	202.375
ENSMUSG00000091154	Proscos	2.1217	1.7176	3.2025	1.1485	0.745	4.0222	2.0079	1.8571	1.5828	1.1868	1.2155	1.5914	1.2342	2.8471	1.4407	1.5448
ENSMUSG00000097271	Gm9903	0.9167	0.2339	0.879	0.2388	0.284	0.8989	1.0525	0.708	0.2194	0.2011	0.2317	0.455	0.2566	0.5427	0.4394	0.2945
ENSMUSG00000099309	Mir7085	11.4187	0	3.878	0	1.0739	2.7992	2.5327	2.3425	0	0	1.2266	1.3382	0	4.3094	1.4538	0
ENSMUSG00000110520	Gm45776	1.2379	0.3758	0.7848	0.3655	0.1863	1.3352	0.7139	0.7618	0.3778	0.5193	0.3723	0.5223	0.5892	1.495	0.8826	0.1931
ENSMUSG00000037130	H2-M10.6	0.067	0	0.0606	0	0	0.1313	0.1782	0.1648	0	0	0	0	0.0531	0	0	0
ENSMUSG00000085084	4930570G19Rik	0.203	0	0.1021	0.05	0	0.0885	0.1201	0.1296	0.0229	0	0.0582	0.0211	0.1789	0.0681	0.1838	0.0528
ENSMUSG00000055632	Hmcn2	6.7754	5.2362	8.8803	5.0919	4.573	9.8563	7.8207	6.3436	5.0738	3.3657	4.0242	5.4017	6.4901	11.3783	5.5698	3.1594
ENSMUSG00000074646	6430550D23Rik	1.6223	0.6545	1.0421	0.4734	0.4826	1.1468	1.0376	0.7894	0.7676	0.2814	0.4215	0.5483	0.808	1.1201	0.6917	0.5298
ENSMUSG00000102692	Dchs2	0.0612	0.0152	0.087	0.0322	0.0526	0.1199	0.093	0.1075	0.0533	0.0163	0.0375	0.0573	0.0624	0.0615	0.0178	0.0545
ENSMUSG00000107425	Gm44216	3.0001	0	1.0868	0	0	1.1767	1.597	0.9847	0.6104	0	1.5469	0	0	0.6039	0	0
ENSMUSG00000064213	Defa24	2101.28	1021.09	1646.65	600.752	561.458	2860.03	2240.07	2188.43	952.116	653.941	1441.89	1411.89	852.459	1745.23	1618.35	698.947
ENSMUSG00000089265	Gm22888	2.4469	0	2.216	0.903	0	3.5989	3.2563	4.0157	0	0	4.2054	0	3.8818	3.6938	0	0.9544
ENSMUSG00000111063	Zkscan7	0.2001	0.1302	0.1963	0.0985	0.138	0.1635	0.2071	0.1779	0.1018	0.1399	0.1863	0.1407	0.1984	0.2014	0.1698	0.1171
ENSMUSG00000110894	Gm48335	0.1483	0.0214	0.0672	0.0182	0	0.0727	0.0439	0.0406	0	0.0691	0.0212	0.0232	0.0392	0.0746	0	0
ENSMUSG00000104218	Gm9134	0.5129	0.1483	0.3097	0.1262	0.2573	0.5029	0.4551	0.2806	0	0.3188	0.1469	0.1603	0.4068	0.1721	0.3483	0.2668
ENSMUSG00000079593	Gm14597	1.5948	1.0868	1.5474	1.009	1.3713	2.3456	2.3244	1.8694	1.0429	1.5929	1.2725	1.2816	1.8975	1.9489	1.6243	0.5332
ENSMUSG00000023902	Zscan10	0.099	0.0286	0.2091	0.073	0.0496	0.2264	0.2341	0.1624	0	0.123	0.1134	0	0.0785	0.0664	0.0336	0.0772
ENSMUSG00000101589	Rbm6-ps1	0.0985	0.0569	0.1189	0.0242	0.0247	0.1609	0.1165	0.1077	0.0668	0.0918	0.1128	0.0308	0.1041	0.0991	0.0669	0.0512
ENSMUSG00000076493	Trbj2-2	7.3886	3.2043	6.6914	0	0	5.4337	4.9164	9.0943	11.274	0	3.1746	1.7318	0	1.859	1.8814	1.441
ENSMUSG00000093067	Gm23156	4.3816	3.8005	11.9045	2.4256	0.8242	9.6669	5.8311	4.4943	6.6858	0	0.9413	3.081	2.6066	2.2048	3.3471	0
ENSMUSG00000095066	Defa20	3.3249	0.5768	1.6059	0.6544	0.3336	1.9561	2.5565	5.0928	1.8038	0.2066	1.1429	1.0391	0	0.2231	0.2258	0
ENSMUSG00000099663	Gm29201	0.8743	0.5687	1.9795	0.6453	0.4934	2.1432	1.7453	1.4348	1.334	0	0.1878	0.6148	0.5201	0	0.4453	0
ENSMUSG00000105257	Gm43144	0.3885	0.1685	0.8795	0	0.1461	0.3809	0.8616	0.9563	0.3952	0.1811	0	0	0.1541	0	0	0
ENSMUSG00000063206	Defa34	9.5461	6.101	8.8728	1.1126	1.5121	17.7356	16.4929	16.9033	9.1996	3.5128	4.7492	4.7105	5.7787	8.8487	6.9085	1.1758
ENSMUSG00000070868	Skint3	0.2451	0.1488	0.2886	0.0543	0.0369	0.5288	0.261	0.3822	0.2494	0.0457	0.0632	0.1839	0.0972	0.2714	0.1248	0.0382
ENSMUSG00000105128	Gm42870	0.4344	0.3532	0.4671	0.2805	0.1838	0.4259	0.4817	0.5124	0.5799	0.1519	0.3266	0.2036	0.2584	0.5464	0.2489	0.2541
ENSMUSG00000082394	Gm4596	1.9182	0.5546	1.1581	0.1573	0.4811	1.4629	1.1346	1.0493	1.5177	0.9934	0.9158	0.9991	0.1691	2.3595	1.3025	0.1663
ENSMUSG00000102059	Gm20257	5.4349	4.1903	5.469	2.0058	3.1805	6.9082	4.4647	5.203	5.7334	3.0962	4.1514	3.6801	2.6345	6.1787	5.4331	2.9836
ENSMUSG00000104693	Gm42941	2.9952	1.1752	1.9375	0.5264	0.4293	2.0978	3.29	1.6385	1.6685	0.2659	0.1838	0.8692	0.2828	2.5119	1.8885	0.612
ENSMUSG00000104737	Gm42937	25.5555	10.7571	22.6903	5.7329	5.2783	18.3026	18.1162	12.4382	13.3804	3.1531	3.2295	7.3993	5.7633	17.02	11.7387	5.1795
ENSMUSG00000107747	Gm5881	1.7968	0.4453	1.8597	0.1895	0.7725	2.2653	2.0496	1.2638	1.8278	0.9572	0.8823	0.2407	1.018	1.55	1.3072	0.4005
ENSMUSG00000110151	Gm38416	0.0997	0	0.0903	0.0552	0.0188	0.1466	0.1327	0.1023	0.2028	0.0232	0	0.0467	0.0395	0.1003	0.1015	0.0389
ENSMUSG00000092399	4930556N13Rik	1.1844	0.4741	0.9901	0.2017	0.2742	0.8934	0.5658	0.8224	0.7414	0.1699	0.2349	0.5125	0.6504	0.0917	0.464	0.4975
ENSMUSG00000060128	Gm2710	0.3125	0.1355	0.283	0.1153	0	0.3064	0.5544	0.3846	0.4768	0.1456	0.1343	0	0.2478	0.1572	0.4774	0.1219
ENSMUSG00000086655	C330018A13Rik	0.0589	0	0.1067	0	0.0443	0.1155	0.0523	0.0483	0.1798	0	0	0	0.0935	0	0.06	0
ENSMUSG00000108137	Gm44053	1.1154	0.8796	1.102	0.2245	0.2289	0.9943	1.3495	0.9153	2.0631	0.2836	0.7843	0.6655	1.1261	0.6123	1.3427	0.3955
ENSMUSG00000110615	Gm45890	1.1125	0.6579	1.0533	0.8211	0.4946	1.6362	0.9421	0.9958	0.8744	0.5657	0.5214	0.6163	0.8824	1.0687	0.7211	0.4339
ENSMUSG00000029641	Rasl11a	4.5494	3.4018	4.4043	1.6211	1.7705	4.9225	3.9667	3.54	4.1491	2.5593	5.2576	3.1623	3.0487	3.0787	3.9148	1.7133
ENSMUSG00000048721	Fndc9	0.288	0.1784	0.3726	0.1822	0.1857	0.3227	0.292	0.3376	0.4603	0.2301	0.2828	0.2314	0.1958	0.1656	0.2933	0.0963
ENSMUSG00000020427	Igfbp3	42.1964	22.2941	44.4023	16.5283	17.0973	50.5247	40.3742	39.3177	37.3826	16.3858	30.7518	23.6185	26.9531	35.8936	24.4017	17.7739
ENSMUSG00000090622	A930033H14Rik	0.6346	0.3853	0.7471	0.2342	0.4297	0.84	0.7319	0.6249	0.7424	0.2958	0.5999	0.5355	0.3272	1.0857	0.5171	0.3465
ENSMUSG00000087450	Gm13994	2.3873	0.3186	2.162	0.4066	0.829	1.8006	1.4663	1.9589	2.0548	1.3695	0.789	0.5165	0.437	0.3696	0.3741	0.2865
ENSMUSG00000102550	Gm8276	0.3119	0.0902	0.3296	0.1535	0.0391	0.3059	0.2306	0.256	0.3173	0.3393	0.134	0.1462	0.165	0.2093	0.3177	0.1217
ENSMUSG00000081745	Gm15549	0.3029	0	0.1372	0	0	0.1485	0.1344	0.2486	0.1541	0.1412	0	0	0.2403	0.1524	0.1543	0
ENSMUSG00000081052	Gm6305	0.7447	0.4037	0.6744	0.2061	0.3502	0.6389	0.4955	0.3819	0.2841	0.2603	0	0.4364	0.1477	0.5621	0.4741	0.4357
ENSMUSG00000066553	Gm6969	1.6527	0.9557	1.9957	0.8133	1.4508	1.6206	1.7107	1.3562	1.1208	2.0543	1.1835	1.8078	1.3109	2.2177	1.9639	1.934
ENSMUSG00000097619	4833422M21Rik	0.0509	0	0.0461	0	0.0191	0.0998	0.0677	0	0	0.0474	0.0656	0.0716	0.0404	0.1024	0.0259	0.0596
ENSMUSG00000092358	Gm20430	2.2755	0.7895	1.6486	0.6718	0.6848	1.785	2.0188	0.7469	1.3888	0	1.1732	1.28	0	0.458	1.3906	2.4852
ENSMUSG00000083906	Gm15186	0.8366	0.5805	1.0608	0.247	0.3777	0.8204	1.1876	0.5492	0.8511	0.6239	0.7189	1.0981	0.5309	1.0104	0.5113	0.7832
ENSMUSG00000087795	Gm25965	9.1166	1.7572	5.5042	2.243	0.7622	7.9461	8.0883	3.3248	7.2129	2.8329	0	7.5976	2.4104	6.1166	5.1587	4.7413
ENSMUSG00000051486	Pcdhb11	0.1492	0.074	0.1738	0.1259	0.0802	0.1463	0.1513	0.07	0.1518	0.1391	0.055	0.2598	0.2536	0.1931	0.1303	0.1829
ENSMUSG00000094090	Gm8494	0.764	0.0663	0.346	0.2256	0.115	0.3746	0.3389	0.0627	0.4663	0.2849	0.3283	0.5014	0.2424	0.1538	0.5447	0.4172
ENSMUSG00000078122	F630028O10Rik	0.6862	0.3472	0.6732	0.4221	0.4302	0.841	0.7863	0.4457	0.7852	0.5331	0.7125	0.7237	0.3855	0.7481	0.3786	0.6022
ENSMUSG00000075589	Gm11536	1.0565	0.4582	0.9568	0.3899	0.1325	2.2446	1.0936	0.578	0.7165	0.6566	0.7566	1.4858	0.5587	0.5316	1.0761	0.6868
ENSMUSG00000031972	Acta1	28.703	9.8414	12.9973	5.7945	9.5983	21.9506	12.8415	9.5117	10.3565	7.8902	10.4881	16.6755	12.3567	13.7027	11.1818	5.9328
ENSMUSG00000090873	Gm17112	11.7756	6.8092	14.6143	6.2774	3.2815	12.1881	7.3518	5.905	6.433	2.6428	5.6217	8.9958	6.4	8.7785	5.7749	3.9127
ENSMUSG00000099568	Gm28513	0.461	0	0.1392	0	0	0.1507	0.2727	0	0	0	0	0.2882	0	0.3093	0	0
ENSMUSG00000006386	Tek	7.1373	3.8844	5.2145	3.1285	3.0687	5.3714	4.8246	3.117	4.2098	3.5971	3.7625	5.0984	4.1866	5.6941	4.4392	4.0707
ENSMUSG00000020672	Sntg2	2.8686	2.1647	2.7018	1.6516	1.2087	3.0097	3.2322	2.401	1.8676	2.4603	2.2432	3.846	2.4574	3.4355	3.1555	1.2756
ENSMUSG00000029651	Mtus2	1.2806	0.8188	1.0338	0.5131	0.4239	1.227	1.2465	0.6125	0.9081	0.9277	0.9306	1.5299	0.7546	1.2372	1.1776	0.6679
ENSMUSG00000074220	Zfp382	0.7379	0.4622	0.6683	0.1816	0.4627	0.8039	0.691	0.5382	0.3336	0.535	0.5284	0.884	0.5203	0.9902	1.0021	0.3838
ENSMUSG00000087064	Sap30bpos	0.2804	0.1737	0.2176	0.1774	0.1205	0.3142	0.3198	0.0986	0.0815	0.0373	0.0344	0.3004	0.1589	0.3225	0.3672	0
ENSMUSG00000087113	Gm11714	0.1075	0.0933	0.0974	0.0794	0	0.4218	0.1908	0	0	0	0	0.3025	0	0.1082	0.1095	0
ENSMUSG00000087200	Lrp8os3	0.1064	0	0.0964	0.0786	0	0.1566	0.0944	0.0437	0.0541	0.0496	0.0457	0.0998	0.0844	0.1071	0.271	0.083
ENSMUSG00000087543	Gm16576	0.5578	0.3175	0.5368	0.2059	0.2099	0.5299	0.4485	0.3433	0.266	0.2275	0.2696	0.572	0.3733	0.7018	0.4616	0.2176
ENSMUSG00000087630	Gm11513	0.6272	0.1088	0.568	0.0926	0	0.369	0.4452	0.2059	0.2552	0.1169	0	0.3528	0	0.6312	0.5111	0
ENSMUSG00000097158	Gm26516	3.7088	1.8717	3.2367	0.6968	1.3699	1.9837	2.6922	1.5494	1.7835	0.6915	0.8113	1.9599	1.4977	3.5969	2.4726	1.3151
ENSMUSG00000103183	Gm37090	1.2851	1.0152	1.06	0.8639	0.9151	1.2826	1.0995	0.8851	0.8404	0.9413	0.5719	1.1188	1.0012	1.7784	1.5661	0.5192
ENSMUSG00000103821	D430013B06Rik	1.1071	0.7857	1.5951	0.3343	0.4544	0.8389	0.8036	0.6194	0.7679	0.3753	0.6054	1.3211	0.3592	1.1142	0.8201	0.7459
ENSMUSG00000108955	Gm44775	0.3882	0.2806	0.4688	0.191	0.2434	0.3172	0.5166	0.2655	0.1975	0.2413	0.1668	0.4246	0.2053	0.5209	0.3295	0.2019
ENSMUSG00000050663	Trhde	0.1402	0.0709	0.1269	0.0604	0.0879	0.1833	0.114	0.0479	0.0594	0.0871	0.0903	0.1424	0.1946	0.1058	0.1666	0.0182
ENSMUSG00000107928	Gm45140	0.439	0.238	0.3148	0.1215	0.1789	0.4484	0.2921	0.2252	0.2233	0.2046	0.1258	0.4116	0.2757	0.2393	0.2795	0.0856
ENSMUSG00000030329	Pianp	3.2712	2.3215	3.1122	1.2683	2.2624	3.402	4.7198	1.4642	2.084	1.6018	2.0444	2.8811	3.0927	3.2922	2.4232	1.1342
ENSMUSG00000006930	Hap1	7.1041	5.0771	6.9548	3.9882	4.5923	6.6471	7.124	3.7358	5.0637	3.871	4.0197	5.3941	6.1509	7.2251	6.8027	1.9904
ENSMUSG00000020894	Vamp2	36.5541	30.3545	37.5174	25.9956	27.3918	38.0987	33.1331	23.501	32.3288	22.0186	24.6111	35.1064	42.4135	53.3651	37.7357	28.7093
ENSMUSG00000022537	Tmem44	1.1533	0.778	1.0251	0.5044	0.5785	1.0994	0.919	0.6309	0.6626	0.5674	0.7525	0.841	1.1096	1.2036	0.9898	0.4498
ENSMUSG00000024049	Myom1	6.0456	5.6759	6.1971	3.6287	3.5615	6.6935	5.9678	5.029	5.5247	4.3198	5.3522	7.2875	7.2721	8.8423	6.5468	3.5372
ENSMUSG00000024862	Klc2	14.4247	10.9896	13.0223	7.5354	9.6187	14.9709	12.4944	8.7511	11.0804	8.0088	8.9099	12.0925	13.8458	19.4248	13.9726	9.5463
ENSMUSG00000027799	Nbea	1.4809	1.0266	1.6105	0.9623	1.164	1.7378	1.4791	1.1166	1.2895	0.7981	0.9964	1.3603	1.5797	2.0799	1.7684	1.0779
ENSMUSG00000029348	Asphd2	0.9632	0.6113	1.0212	0.5722	0.6717	1.3361	1.3548	0.6169	0.8364	0.5037	0.7671	1.1894	1.4348	1.5604	1.005	0.11
ENSMUSG00000031066	Usp11	3.0459	2.6937	3.6961	2.0719	2.2169	4.1189	3.6208	2.1563	2.8959	2.2085	2.3608	3.733	2.953	3.3058	4.1365	1.1958
ENSMUSG00000035849	Krt222	0.744	0.3971	0.8034	0.4224	0.4091	0.7015	0.8378	0.5166	0.6404	0.5069	0.5656	0.8854	0.7945	1.0368	0.8744	0.1563
ENSMUSG00000037126	Psd	12.382	8.5625	13.0498	8.6584	8.9349	16.1173	13.1696	8.16	11.5152	9.6979	10.744	15.2748	15.5077	19.5057	16.1517	6.6467
ENSMUSG00000043384	Gprasp1	6.6601	5.8573	5.9896	4.1452	4.9675	7.5204	6.4957	4.732	4.438	4.3159	5.2048	6.266	7.9519	8.4076	7.9654	3.3944
ENSMUSG00000067786	Nnat	10.5072	6.7906	11.1018	5.7787	5.813	10.7575	9.6876	5.1985	7.7544	3.2651	5.8424	8.7888	11.4394	9.1231	11.4365	3.8573
ENSMUSG00000068205	Macrod2	0.7311	0.7213	0.8442	0.398	0.5914	0.7527	0.827	0.6074	0.4555	0.639	0.7225	0.9254	0.8916	1.0209	0.9308	0.5632
ENSMUSG00000082120	Gm15720	1.3362	0.8693	1.8152	0.2466	0	1.3103	1.1855	0.2741	0.3398	0.9343	0.5741	1.566	2.6498	1.681	2.3818	0.2606
ENSMUSG00000099874	Gm29629	0.4881	0	0.221	0	0	0.2393	0.2165	0.2003	0	0	0	0.6864	0.3872	0.4912	0.4972	0
ENSMUSG00000084142	Gm9103	0.2326	0	0.4213	0	0	0.2281	0.2064	0	0	0	0.1999	0.4362	0	0	0	0
ENSMUSG00000098048	Gm8330	0.0935	0	0.1693	0	0	0.2749	0.0829	0	0	0	0.1606	0.1752	0	0	0	0
ENSMUSG00000069268	Hist1h2bf	0.8174	0.3545	0.5552	0.3017	0.1538	0.8015	0.5439	0.1677	0.4157	0	0.7024	1.7243	0.4863	1.2339	0.2081	0.1594
ENSMUSG00000053687	Dpep2	0.6432	0.5039	0.6013	0.3676	0.203	0.8342	0.6259	0.3576	0.5066	0.5803	0.8024	0.7782	0.5431	1.0441	0.7397	0.3561
ENSMUSG00000108033	Gm44284	0.3556	0.0949	0.223	0.1615	0.0206	0.3755	0.3155	0.0449	0.1391	0.0255	0.2115	0.3334	0.1302	0.3028	0.2229	0.064
ENSMUSG00000024727	Trpm6	0.1303	0.113	0.1966	0.0427	0.0436	0.1419	0.1926	0.1069	0.1178	0.0675	0.1493	0.2714	0.2182	0.0874	0.1327	0.0226
ENSMUSG00000097110	Gm26726	0.2385	0	0.432	0	0	0.4677	0.8464	0	0	0	0.2049	0.2236	0.3783	0	0.4858	0
ENSMUSG00000022840	Adcy5	6.1037	3.9881	6.8063	3.2946	4.3396	7.5934	6.6438	3.773	5.6483	5.1763	7.2785	8.4201	7.3903	8.7407	8.8461	3.0101
ENSMUSG00000029765	Plxna4	0.8951	0.4172	0.7622	0.4092	0.6835	0.8646	0.8001	0.4495	0.6387	0.6165	0.7347	0.8893	0.8001	1.042	1.075	0.1772
ENSMUSG00000030161	Gabarapl1	38.2341	28.1298	34.4992	28.1523	26.2323	35.0127	35.9974	25.9977	32.1811	31.6295	38.0435	37.3824	36.5267	44.9312	38.943	30.7031
ENSMUSG00000046191	Pcdhb20	0.5294	0.3903	0.5274	0.1172	0.3386	0.4931	0.5166	0.3692	0.377	0.2961	0.5004	0.5708	0.6509	0.7725	0.5392	0.2271
ENSMUSG00000051331	Cacna1c	1.0758	0.9138	1.1917	0.4594	0.689	1.0636	1.1872	0.6676	1.0311	0.8952	1.1843	1.7297	1.2518	1.5704	1.4218	0.5722
ENSMUSG00000052133	Sema5b	0.306	0.0808	0.241	0.1277	0.1502	0.2218	0.2125	0.0655	0.1624	0.1488	0.263	0.3243	0.3272	0.3214	0.2168	0.1453
ENSMUSG00000063873	Slc24a3	6.8527	6.0513	8.0381	4.6468	4.2087	8.8446	8.5337	6.3176	6.656	6.2152	7.024	8.3794	6.7782	8.3092	8.7248	2.834
ENSMUSG00000110986	Gm20276	0.0356	0	0.0322	0	0	0.0349	0.1263	0	0	0	0.0306	0.0334	0.0282	0.0358	0.0362	0
ENSMUSG00000098907	Mir7082	1.024	0	3.7094	0	0	1.0041	1.8169	0	0	0.9546	0.8799	0.96	0.8122	0	3.1289	0
ENSMUSG00000103206	Gm8515	0.8177	0.2837	0.7406	0.1207	0.2461	0.6415	0.5804	0.2684	0.3327	0.6099	0.2811	0.92	0.3892	0.4938	0.9995	0.5103
ENSMUSG00000097047	1110020A21Rik	3.4236	2.1074	2.4004	1.7934	0.4986	3.0322	3.0374	1.5406	2.0222	2.5739	1.5185	2.1744	1.8396	2.3341	2.9247	1.2923
ENSMUSG00000078137	Ankrd63	0.7752	0.3866	0.5967	0.1144	0.4374	0.8931	0.7737	0.4294	0.4731	0.5601	0.433	0.5814	0.5841	0.4096	0.5527	0.1209
ENSMUSG00000086691	Gm15432	2.4155	0.8381	3.9376	0.7132	0	1.8948	2.5717	1.5857	0.9829	1.8015	1.6606	4.0764	2.6824	0.9724	1.9682	0.3769
ENSMUSG00000067925	Rtl8a	4.4934	3.624	4.712	3.2003	2.7878	5.7202	4.6161	2.5875	3.769	5.3648	3.9291	5.2476	4.8774	5.6329	4.8979	2.3369
ENSMUSG00000081559	Gm12411	0.9752	0.1692	0.7065	0.5759	0.2935	0.765	0.8652	0.4801	0.5952	0.7273	0.3352	0.7314	0.7735	0.9814	1.5893	0.1522
ENSMUSG00000108615	Gm4973	0.0706	0	0.064	0	0	0.0692	0.1253	0	0	0.1317	0	0.0662	0.056	0.0711	0.0719	0
ENSMUSG00000086064	4930439A04Rik	0.1094	0	0.1982	0	0	0.1073	0.1941	0	0	0.102	0.094	0.1026	0	0.1101	0	0
ENSMUSG00000093672	Gm20655	0.0906	0.0524	0.1642	0	0	0.0889	0.1072	0.0496	0.0615	0.0845	0.1039	0.085	0.1917	0.0304	0	0.0707
ENSMUSG00000025221	Kcnip2	3.5503	2.6328	3.9025	2.5805	3.0791	4.6771	4.4723	2.8688	2.5363	3.4108	3.54	4.8277	3.762	2.8093	4.251	1.48
ENSMUSG00000052544	St6galnac3	0.6284	0.4179	0.4458	0.2087	0.1813	0.4622	0.5669	0.3266	0.4262	0.4882	0.441	0.5303	0.5982	0.5376	0.4374	0.286
ENSMUSG00000025983	Ccdc150	0.075	0.0488	0.1869	0	0	0.092	0.1332	0.0154	0.0573	0.0175	0.0161	0.088	0	0.0189	0.0382	0.0293
ENSMUSG00000090185	Gm15523	1.2875	0.1861	0.9717	0.6336	0.1615	2.9458	0.9519	0.8804	1.528	0.8002	0.922	1.2071	0.6809	0.8639	0.4371	0.6696
ENSMUSG00000100944	Gm28900	0.6039	0	0.5469	0	0	0.5921	0.5358	0	0.6143	0	0	0.5662	0	0	0	0
ENSMUSG00000029798	Herc6	6.5899	3.0162	5.4722	1.6538	1.045	6.1734	6.2963	2.3377	5.7753	2.6085	1.6814	3.726	3.0559	3.2956	3.6142	0.9886
ENSMUSG00000033060	Lmo7	77.1625	45.6036	53.7337	19.6717	17.1877	69.1464	53.6048	28.0721	63.1778	42.6135	36.016	68.2353	42.3296	38.2531	57.004	18.6447
ENSMUSG00000046005	D830044D21Rik	0.6402	0.1983	0.2485	0.1013	0	0.5381	0.5274	0.0751	0.3722	0.0853	0.0786	0.3001	0.1451	0.1381	0.2795	0.107
ENSMUSG00000048905	4930539E08Rik	91.312	43.6488	59.5649	20.927	14.602	95.2898	54.1479	20.3691	58.7663	34.2524	38.5021	67.4535	35.1814	29.8545	54.2025	21.3813
ENSMUSG00000051339	2900026A02Rik	60.3523	35.9514	45.7031	15.2456	16.124	60.5114	44.2626	26.3129	51.7162	35.8138	29.1877	44.5369	33.603	37.2603	50.4069	18.9604
ENSMUSG00000054008	Ndst1	68.7213	39.6033	49.5028	20.8489	20.2014	64.8284	41.3213	25.5338	54.5768	36.0688	35.8087	47.828	38.4453	38.7509	49.0664	22.9188
ENSMUSG00000054509	Parp4	31.2429	19.9086	26.6889	9.2585	8.5698	32.9964	22.6023	12.4104	30.6524	18.3599	17.7913	29.3867	19.0527	20.8072	26.7707	8.9866
ENSMUSG00000085333	1700030A11Rik	11.7756	4.8769	5.3803	2.6624	2.5542	9.4661	6.1178	3.1339	8.0937	1.3846	3.0996	7.3602	3.2818	2.7759	6.2671	2.1517
ENSMUSG00000093793	Gm24091	10.215	5.9068	12.3348	4.1888	3.4159	10.0163	12.0837	3.7254	6.9274	4.2323	3.9014	6.3848	3.6012	2.2845	6.9362	1.7709
ENSMUSG00000093921	Gm23864	2.6413	1.5273	2.392	0.6499	0.6624	2.5899	3.9056	0	5.3736	1.6415	0.7566	4.1272	0.6984	0.8861	4.4837	0
ENSMUSG00000100170	Gm28942	1.8067	0.6716	1.1687	0	0.1942	1.2654	1.3739	0.4236	1.5753	0.2406	0.2218	1.2099	0.4094	0	0.7886	0.604
ENSMUSG00000100987	Gm1627	0.1092	0.0316	0.2308	0.0537	0	0.1071	0.1292	0.0299	0.1111	0	0.0626	0.2389	0.0289	0.0733	0.4078	0.0284
ENSMUSG00000106178	Gm42987	0.3608	0.2086	0.3267	0.0888	0.0302	0.3145	0.3912	0.0658	0.367	0.1121	0.1378	0.2631	0.1908	0.2017	0.4491	0.1251
ENSMUSG00000108347	Gm19187	1.0561	0.2748	0.7652	0.078	0.4768	0.7249	1.3118	0.52	0.6446	0.1969	0.4538	1.0892	0.0838	0.4251	0.753	0.4943
ENSMUSG00000028517	Plpp3	46.9979	24.9089	42.4283	19.4582	21.4054	50.5873	38.76	31.5178	42.7727	29.6906	32.0071	35.7595	30.7506	38.0551	33.1988	21.519
ENSMUSG00000029165	Agbl5	5.2492	4.2981	4.899	2.8591	2.6833	5.0947	4.6334	3.3538	4.6332	3.2997	3.3515	4.8212	4.3014	7.9847	4.0405	3.8345
ENSMUSG00000040253	Gbp7	10.0682	6.8553	9.179	3.7653	2.361	9.1649	8.9325	5.7419	10.3954	6.5076	4.8451	7.7561	6.4022	8.427	6.8708	3.7832
ENSMUSG00000040270	Bach2	0.8435	0.6905	1.3304	0.4197	0.492	0.9758	0.782	0.6921	1.0798	0.7245	0.6271	0.8708	0.6615	0.763	0.6661	0.5693
ENSMUSG00000043102	Qrfp	0.4506	0.335	0.4081	0.2851	0.1937	0.3471	0.514	0.2905	0.4911	0.3	0.2489	0.4828	0.2808	0.3563	0.3278	0.1004
ENSMUSG00000045868	Gvin1	0.272	0.2087	0.3695	0.0541	0.0945	0.2667	0.3434	0.206	0.4044	0.2146	0.2158	0.3041	0.166	0.3053	0.2344	0.1714
ENSMUSG00000052336	Cx3cr1	6.7961	4.3349	5.3595	2.2381	2.0768	7.4842	4.935	3.449	6.9133	4.4641	3.6658	5.9012	4.4453	7.3237	4.4941	2.6427
ENSMUSG00000052821	Cysltr1	1.5573	0.9852	1.4103	0.5274	0.386	1.4012	1.5279	0.7517	1.3232	1.076	0.8029	1.3913	0.8138	1.5857	1.0077	0.7289
ENSMUSG00000064778	Snord59a	5.0921	2.2084	8.0704	0.9397	1.9157	9.9863	10.165	1.0446	5.18	2.3735	2.1879	9.5484	3.0293	6.4059	2.5933	2.9793
ENSMUSG00000074151	Nlrc5	4.4479	3.0691	4.2191	1.6538	1.327	4.7203	4.704	2.6577	6.1833	3.5261	2.3543	5.2933	3.273	4.7778	3.1408	1.7998
ENSMUSG00000093445	Lrch4	4.0802	1.9777	2.9779	1.3818	1.0113	3.0124	2.5979	1.4574	2.4171	0.6712	1.4437	2.4303	1.6563	2.343	1.8335	0.8238
ENSMUSG00000104713	Gbp6	2.4841	1.6194	2.4646	0.7007	0.3929	2.3117	2.6811	1.1945	2.5591	1.5045	1.1421	1.8394	1.5813	1.7675	1.1603	0.6789
ENSMUSG00000107019	Gm43682	0.631	0.1564	0.7756	0.3992	0.3052	0.663	0.7998	0.4069	0.8253	0.4622	0.4648	0.6762	0.3933	0.6804	0.4591	0.3516
ENSMUSG00000000325	Arvcf	4.4426	2.9378	3.7844	2.316	1.7761	4.7876	3.4602	2.5025	3.4752	2.638	2.6837	3.5741	2.861	3.63	3.1212	1.7043
ENSMUSG00000001472	Tcf25	121.907	97.5976	113.775	79.7777	72.4975	121.696	105.83	80.8872	117.537	89.0429	85.8193	123.864	95.2141	125.853	125.573	79.3805
ENSMUSG00000004798	Ulk2	13.8068	8.2298	10.8768	4.9094	5.0756	12.5647	10.2498	6.6865	9.5717	7.6257	6.4199	9.8858	8.5138	10.6276	10.1458	6.0002
ENSMUSG00000005774	Rfx5	8.3631	7.4471	8.5673	4.4906	3.3654	10.4858	7.8151	5.8641	11.4012	6.4224	6.6418	10.0421	6.4298	10.1068	9.3735	4.5188
ENSMUSG00000011306	Sugp1	17.009	14.5391	17.457	13.1921	13.3778	17.3284	16.8553	14.0077	17.867	12.6506	14.3381	15.9469	13.7607	16.1556	17.0573	11.5607
ENSMUSG00000016496	Cd274	6.1121	4.2863	4.5932	2.2461	1.9961	5.5342	4.892	3.3507	6.4821	3.637	3.8219	4.8038	3.8992	5.4445	5.5102	2.8609
ENSMUSG00000016763	Scube1	7.3481	2.9665	6.5014	1.9079	2.361	7.8582	5.4978	3.7604	7.9685	3.6618	4.7722	6.0532	4.7273	5.748	5.5759	1.6378
ENSMUSG00000019464	Ptger1	2.8474	2.0656	2.7975	1.2483	1.4932	2.9443	2.3119	1.5718	2.6156	1.1905	1.6609	2.5563	1.9437	3.1608	2.3553	1.427
ENSMUSG00000021009	Ptpn21	11.2954	7.6755	9.6794	5.7441	5.497	10.5445	8.8997	5.8737	8.5842	5.6935	6.8143	9.02	7.9178	9.9798	8.1102	6.058
ENSMUSG00000021186	Fbln5	7.0464	3.098	6.2497	2.362	2.5293	6.5132	5.721	3.9917	6.1979	3.9323	4.6664	5.1518	4.3714	5.6927	4.856	2.7359
ENSMUSG00000021279	Cdc42bpb	69.3704	42.8377	56.0432	21.0736	22.9796	69.9466	48.6693	30.8954	68.912	42.6816	45.381	66.0775	45.9378	47.9119	63.901	23.8149
ENSMUSG00000021466	Ptch1	11.9789	7.3535	10.1364	4.7231	3.5744	11.2601	10.2072	6.0904	11.8348	7.7628	8.4147	10.4936	7.9808	9.9524	9.9517	4.7565
ENSMUSG00000021819	Zswim8	37.3902	24.8818	32.5413	15.4827	16.2842	35.5678	29.9105	20.0511	30.6963	18.8601	21.7848	29.7754	24.8218	36.7395	31.2885	17.7069
ENSMUSG00000022003	Slc25a30	7.8412	5.2207	5.9011	2.201	2.4513	5.7395	5.291	3.9421	6.7968	4.2212	5.0299	8.0764	4.7305	6.2242	6.9742	3.1447
ENSMUSG00000022488	Nckap1l	14.3993	9.7179	11.4671	4.673	4.7634	11.6519	11.3222	8.2759	16.0494	10.0351	10.1427	12.358	9.8692	12.5419	12.5711	7.1356
ENSMUSG00000023017	Asic1	6.9095	4.5817	4.9425	2.4946	2.5805	6.0633	4.7087	3.6977	4.8895	4.6443	3.5496	5.4688	4.2297	6.2987	7.1141	2.2069
ENSMUSG00000023055	Calcoco1	20.6333	17.1751	20.5808	14.3526	11.4109	20.908	19.3182	14.2978	18.5226	14.4485	14.3195	18.4089	16.9699	28.9949	21.5727	16.3559
ENSMUSG00000024013	Fgd2	8.6366	6.2064	7.4295	4.02	3.1548	8.4016	7.6422	6.0772	10.2459	5.1622	5.5418	7.2213	5.6215	8.7836	6.847	4.0532
ENSMUSG00000024104	Washc2	17.9027	13.6887	16.5411	7.4038	5.9513	17.6647	13.8357	9.5514	17.6911	13.3982	11.9752	17.2528	13.0725	16.9376	18.6922	8.5257
ENSMUSG00000024236	Svil	19.517	13.0648	17.3087	7.2842	6.3654	18.1966	14.8085	9.586	17.8208	12.0312	13.5035	17.572	13.5328	15.6019	17.431	6.8401
ENSMUSG00000025369	Smarcc2	96.3784	69.6009	84.1107	46.5731	42.8918	92.5934	74.767	53.959	89.8625	60.8125	63.4323	86.5127	67.039	77.419	81.1016	45.4362
ENSMUSG00000027381	Bcl2l11	7.5913	4.6916	6.1737	3.1784	1.9068	6.2242	4.8613	3.6778	6.3138	3.5658	3.8818	5.5772	4.7278	5.7151	5.8199	3.231
ENSMUSG00000028080	Lrba	19.344	12.7487	15.3907	6.3223	5.3699	17.8398	14.8957	9.3287	19.6677	13.6612	11.8263	18.6481	12.6834	14.488	19.9708	7.4464
ENSMUSG00000028268	Gbp3	11.9739	7.2326	12.9868	3.6631	2.8873	11.4865	10.4442	7.0081	14.7339	8.8493	5.6531	11.3886	8.6282	10.9762	8.9633	4.7268
ENSMUSG00000028465	Tln1	53.7873	35.8072	44.5685	18.5099	17.6603	53.2221	37.9221	25.1678	50.2856	31.46	34.4263	44.0756	34.5906	42.2431	43.8884	20.6877
ENSMUSG00000028991	Mtor	16.7181	11.9062	14.8452	6.342	6.8363	17.6449	12.5257	8.5721	16.6556	11.9799	10.8028	15.2723	11.7826	13.9365	16.1738	7.1317
ENSMUSG00000029607	Ankrd61	1.7782	0.8413	1.5006	0.7159	0.6994	1.6644	1.4342	0.7296	2.2611	0.3768	0.6946	1.5914	0.8976	1.3422	2.3875	0.5675
ENSMUSG00000030509	Asb7	6.2435	4.748	5.6807	2.8294	2.174	5.8374	4.9209	3.9914	6.4546	4.8594	4.4419	6.439	4.5608	5.4506	6.6107	3.0017
ENSMUSG00000030849	Fgfr2	7.3426	5.2216	7.798	3.7433	3.3011	8.8098	7.5422	6.1299	8.6291	5.8672	6.6546	8.6373	6.2439	9.7855	7.5345	4.1982
ENSMUSG00000031264	Btk	2.7822	2.491	3.0073	1.4132	1.4631	3.1974	2.7072	2.553	4.0778	2.0359	2.4679	3.0572	2.4916	3.4322	3.3213	1.9837
ENSMUSG00000031865	Dctn1	69.5427	48.5316	59.4418	24.5598	25.3291	78.7206	53.6733	33.6095	65.8099	50.3395	48.2311	67.7107	47.4472	55.8592	64.1543	25.9683
ENSMUSG00000032462	Pik3cb	10.3857	6.9067	7.9231	3.0548	3.3208	9.9783	7.2854	4.4707	9.539	6.4709	5.5822	9.025	6.7005	7.7502	9.1776	3.8313
ENSMUSG00000032596	Uba7	38.5856	25.8977	38.2595	12.5935	8.4946	44.4472	34.8203	19.7644	36.6448	26.0628	14.8188	32.7184	18.9266	26.507	29.8235	9.2687
ENSMUSG00000034066	Farp2	9.8433	6.7585	7.9693	3.6394	3.4932	8.3815	8.2541	6.3348	10.3609	5.838	4.8247	7.7103	7.1512	9.9064	10.2825	4.7028
ENSMUSG00000034522	Zfp395	10.7592	9.68	10.8132	8.8953	8.0115	11.0743	10.3559	8.39	10.7408	7.3513	8.1546	10.4634	9.3648	18.7867	12.5016	10.1138
ENSMUSG00000034652	Cd300a	3.738	2.6214	2.665	0.7485	1.0622	3.4118	2.8224	2.0394	4.8137	2.1686	2.3579	3.2995	2.3026	4.2822	2.7745	1.4425
ENSMUSG00000034951	Cog7	12.424	9.6419	10.4358	5.4808	5.6415	12.2394	9.9011	6.8681	12.3722	9.6856	8.2039	11.7981	9.4053	12.8545	12.7876	6.212
ENSMUSG00000036617	Etl4	17.6132	12.3784	13.6892	6.5653	6.1011	17.9491	13.6706	8.6794	18.4716	11.391	10.0266	16.0241	12.8129	16.5104	20.1434	7.5425
ENSMUSG00000037731	Themis2	8.8422	5.5464	6.7056	2.5293	2.5092	7.0502	7.0305	4.9961	9.2437	4.7918	5.495	6.3682	5.5818	8.5601	6.0457	3.1029
ENSMUSG00000038402	Foxf2	8.5314	5.913	8.4846	3.9726	3.2395	11.7665	7.7814	5.7248	7.2997	6.541	6.886	9.2696	6.704	9.4286	8.4866	3.0167
ENSMUSG00000039873	Neurl2	3.4374	1.6922	2.6924	1.5086	1.2582	2.7329	2.3903	2.1346	2.2681	0.7795	1.9959	2.2647	1.4002	4.2074	3.5012	1.6669
ENSMUSG00000040560	Wdr7	10.0181	6.724	7.5007	4.1864	4.9254	8.9267	7.5596	4.1103	9.1394	6.5597	6.3314	8.2123	6.7166	9.4554	8.8541	4.6313
ENSMUSG00000040840	4930579G18Rik	9.9265	7.3438	8.6373	5.0283	4.906	8.493	11.0517	4.9511	9.2067	3.4475	5.7704	8.4855	6.0211	11.753	8.4255	5.6181
ENSMUSG00000041977	Arhgef11	23.5423	15.7542	20.1084	7.9058	7.6666	21.7717	16.6611	10.5973	23.2251	13.9391	14.2541	19.8506	14.8395	18.6968	21.0343	9.4555
ENSMUSG00000042817	Flt3	2.3795	1.6538	2.0859	1.3511	1.0444	1.9593	2.5171	1.7398	3.3826	1.8486	1.5598	1.9449	1.6092	2.6557	2.0818	1.2256
ENSMUSG00000043004	Gng2	6.9741	5.5094	5.7914	2.5976	2.874	6.4388	7.6344	4.543	6.6142	5.6013	5.5321	7.1825	5.4639	7.8826	6.251	3.03
ENSMUSG00000044308	Ubr3	34.1575	23.0275	27.3003	13.3288	12.7553	29.1309	26.1512	17.7049	31.6801	21.5599	17.9414	28.6805	23.788	28.6793	29.7065	16.7185
ENSMUSG00000045193	Cirbp	30.9674	27.174	32.9927	18.3182	16.9579	34.4802	33.5407	26.8359	38.3096	21.9889	25.5232	32.2221	17.5331	45.2921	38.0637	16.8768
ENSMUSG00000045374	Wdr81	14.8441	10.6347	12.9101	5.8094	5.4384	14.2799	11.436	7.3589	13.6977	9.97	10.2255	12.9007	11.01	15.2624	13.7151	8.7399
ENSMUSG00000048490	Nrip1	19.3721	13.5078	15.0421	7.107	5.1906	17.6248	13.8824	8.5891	20.3168	12.7703	12.8881	17.592	12.8681	15.1931	18.7682	7.3574
ENSMUSG00000050623	Catsperz	1.9299	1.0462	1.9663	0.2671	0.4538	1.6559	1.6052	0.5939	1.4724	0.5622	0.8292	1.9225	1.1481	1.9423	1.5971	0.7528
ENSMUSG00000051506	Wdfy4	5.9505	3.5834	4.334	2.1233	1.6655	5.3779	4.7546	3.243	7.8673	4.0101	3.6734	4.9992	3.1561	5.6639	4.8469	2.6566
ENSMUSG00000053182	Gm609	4.4279	2.3934	5.1918	1.7999	1.1266	3.6077	3.8335	3.2297	6.0492	2.2334	2.7573	5.4951	3.2238	3.7673	6.2094	1.7688
ENSMUSG00000054945	Gm9958	2.8614	1.5909	2.1262	1.408	0.7728	2.446	2.2131	1.6255	2.9853	1.3679	1.5762	2.6827	1.3385	2.6582	2.6902	0.973
ENSMUSG00000056445	Hoxaas2	0.8969	0.389	1.1423	0.4552	0.4007	1.0169	1.0444	0.713	1.112	0.6794	0.7467	1.2088	0.5558	1.0719	1.199	0.6997
ENSMUSG00000057672	Pkn1	26.161	16.7856	20.734	9.4814	8.4559	22.7189	17.6656	12.3543	22.7563	15.1609	14.9518	21.1901	16.132	20.3695	23.4906	10.2424
ENSMUSG00000058331	Zfp85	3.2597	2.0852	2.6938	1.0827	1.165	2.8767	2.4221	2.0061	2.2797	1.9372	2.1009	2.1393	1.9392	2.2144	2.8221	1.1761
ENSMUSG00000063450	Syne2	9.6792	7.1633	8.0732	3.6138	3.4159	8.8412	7.5898	5.1542	8.9748	7.1043	6.8334	10.1753	7.3225	8.5563	9.5104	5.3263
ENSMUSG00000070873	Lilra5	4.1541	2.0922	2.9126	1.121	1.0755	3.8543	3.0911	2.1625	3.4987	1.9155	2.3031	2.7221	2.2322	3.1018	2.8663	0.9408
ENSMUSG00000071669	Snx29	3.3231	2.1459	3.0626	1.61	1.0023	3.4164	2.5846	1.6578	2.7848	1.8697	1.5096	2.6215	2.2411	2.5341	2.5348	1.5989
ENSMUSG00000072969	Armcx5	2.6396	1.7893	2.9329	1.3589	1.5354	2.4578	2.5387	2.3298	2.9333	1.4061	1.8871	2.9739	2.1113	3.4825	3.6148	1.9554
ENSMUSG00000075415	Fnbp1	15.8917	11.6659	13.5246	6.7039	6.4732	15.2696	13.7493	9.2022	13.9588	8.9922	10.3068	12.4867	10.7951	17.0332	12.7903	7.9718
ENSMUSG00000078671	Chd2	12.9449	9.7824	10.8405	5.3099	4.5849	11.3431	11.1283	7.9032	13.4027	8.8681	8.2312	12.0131	9.8604	12.7427	13.5271	6.794
ENSMUSG00000079487	Med12	21.6069	15.3684	19.0033	9.8471	8.9796	21.3546	16.9132	11.6494	19.6659	10.3962	12.0631	19.3521	14.2581	22.4344	18.6821	10.4836
ENSMUSG00000083043	Gm13433	1.1776	0.3405	1.4219	0.2897	0	0.7698	0.6965	0.3221	0.7986	0	0.3373	0.736	0.3113	1.1851	1.1994	0.3062
ENSMUSG00000085132	Gm12265	0.4026	0.1746	0.3646	0.1486	0	0.1974	0.1786	0.1652	0.4095	0	0	0.1887	0	0.2026	0.41	0
ENSMUSG00000085941	Gm11201	3.0909	1.6319	2.9209	0.8927	0.5056	3.0308	2.2653	1.213	2.4607	0.2506	0.6929	2.1419	1.1726	2.4344	2.0532	0
ENSMUSG00000086890	1700021J08Rik	10.4854	7.2474	12.1668	4.1116	3.6981	14.2977	9.8841	7.663	11.6662	1.5273	4.7868	10.5987	4.5484	13.5204	9.6786	3.8343
ENSMUSG00000087177	E130307A14Rik	1.8205	1.0298	1.4456	0.7595	0.9132	1.9791	1.5098	1.2232	1.3554	0.7133	0.6802	1.3853	1.0359	1.6065	1.5183	0.7204
ENSMUSG00000087220	Gm11377	0.9842	0.4878	0.8914	0.4151	0.2116	1.7923	0.8732	0.5769	1.0012	0.3932	0.3625	1.5819	0.5576	0.849	1.5753	0.5484
ENSMUSG00000087528	9830144P21Rik	1.2139	0.6184	1.0819	0.2418	0.3769	1.3793	1.248	0.8064	1.1957	0.6467	0.861	2.0233	0.7184	1.2993	1.9626	0.8117
ENSMUSG00000090214	Gm15657	7.2824	4.292	7.4408	0.827	2.1074	6.4084	8.8632	4.8266	11.4919	1.5667	3.129	5.2521	4.6656	6.2015	6.8469	1.6752
ENSMUSG00000090673	Gm340	3.8399	2.9362	3.7293	1.2493	1.2355	3.7405	3.1154	2.0315	5.2168	2.7083	2.388	4.1923	2.5449	3.1272	3.1907	1.8328
ENSMUSG00000092241	Gm20522	3.9652	1.9802	4.6793	1.5078	0.5424	3.299	2.7717	1.0846	3.4225	1.6802	2.1684	3.1544	2.3828	3.2651	3.9164	2.156
ENSMUSG00000092593	Gm20492	6.2583	4.2855	5.9661	4.3763	4.461	6.1367	7.0136	3.2434	4.6909	0.9212	1.9814	4.6323	2.874	7.2929	5.3679	2.5696
ENSMUSG00000095332	Gm9821	6.8495	3.4726	5.0237	2.3143	1.9598	5.4866	4.7503	2.6519	4.5142	1.2141	2.9015	4.4772	3.6731	4.8545	4.1761	1.9944
ENSMUSG00000097275	Gm26648	1.3732	0.6026	1.229	0.4531	0.3039	1.0139	0.9317	0.6098	0.8875	0.256	0.5831	1.03	0.5639	1.0243	0.9709	0.4915
ENSMUSG00000097336	Fendrr	14.4341	9.4451	14.6901	5.2957	4.7581	15.9887	12.9821	8.0048	13.8753	5.8688	7.798	12.2301	9.5373	13.6989	11.7268	4.0926
ENSMUSG00000097800	B230344G16Rik	1.1171	0.8074	1.0538	0.7558	0.4553	1.2322	1.0736	0.5347	1.6098	0.4339	0.7599	1.5273	0.5538	1.4521	1.3274	0.4357
ENSMUSG00000098488	Pla2g4b	0.6301	0.2803	0.6145	0.2623	0.2431	0.4911	0.387	0.2784	0.4109	0.0301	0.2221	0.4999	0.3332	0.5691	0.3785	0.1764
ENSMUSG00000098912	1500004A13Rik	0.7412	0.5721	0.6528	0.4919	0.5219	0.7601	0.6817	0.4854	0.8439	0.3613	0.4908	0.9244	0.6257	0.828	0.838	0.3395
ENSMUSG00000105408	Gm7285	9.0956	6.1987	8.0903	3.9563	2.4441	8.9188	7.4933	6.3974	11.2351	4.391	5.8621	10.0505	6.5706	10.2981	7.4445	4.6882
ENSMUSG00000105456	Gm43745	7.5544	3.6451	6.5244	2.548	2.4844	6.083	6.436	2.6684	6.5141	0.7929	2.6655	4.5498	3.1747	5.8909	6.8282	1.8343
ENSMUSG00000107149	Gm30708	1.2078	0.5238	1.0938	0.2229	0.2272	1.1843	1.0715	0.2478	1.2286	0	0	1.4154	0.479	0.9116	0.9226	0.4711
ENSMUSG00000111594	Gm3365	4.8375	3.5886	4.554	2.1612	1.8199	3.9321	3.6707	2.9249	4.0145	3.1449	2.0238	4.3564	3.4333	5.1888	5.5756	3.029
ENSMUSG00000036422	Pcdh8	0.8511	0.5942	0.8084	0.4137	0.3436	0.7124	0.6446	0.3407	0.6335	0.5612	0.5352	0.8953	0.8892	0.585	0.592	0.1134
ENSMUSG00000021959	Lats2	10.5775	5.46	7.2897	3.1992	3.562	9.0691	6.6378	4.054	6.4297	5.2671	4.8552	7.1717	5.9959	5.5174	6.5168	3.4717
ENSMUSG00000037157	Il22ra1	83.0203	48.8227	59.9103	25.3345	21.9069	84.8939	54.4287	31.3841	81.2813	47.7562	44.6833	67.0068	55.5557	38.4176	77.3886	21.598
ENSMUSG00000053199	Arhgap20	0.4159	0.3156	0.5179	0.3125	0.3017	0.517	0.5205	0.2986	0.4231	0.2908	0.2936	0.4665	0.4595	0.3886	0.5749	0.1275
ENSMUSG00000060012	Kif13b	34.837	18.8125	25.3221	11.405	9.3866	32.6265	24.6276	11.6304	29.8451	13.7303	17.2222	27.1131	21.8317	20.4235	23.2215	12.7621
ENSMUSG00000066842	Hmcn1	0.8358	0.4858	0.7972	0.21	0.2007	0.8108	0.8243	0.5435	1.2165	0.5553	0.6532	0.967	0.6947	0.5458	0.8105	0.3052
ENSMUSG00000078937	Cpt1b	1.0057	0.5089	0.9614	0.3918	0.2102	1.1232	0.8923	0.5502	0.9094	0.2604	0.3841	0.9429	0.7091	0.5061	0.7398	0.1744
ENSMUSG00000097973	Gm4929	0.3799	0.0824	0.172	0	0	0.1862	0.1685	0	0.3864	0.0885	0.0816	0.1781	0.1507	0	0.1935	0
ENSMUSG00000026768	Itga8	3.9891	1.2864	2.6864	0.8305	1.1448	3.8614	2.9153	1.7101	4.0319	1.5495	1.692	2.4814	2.4746	2.5092	1.9404	0.7281
ENSMUSG00000037224	Zfyve28	0.7365	0.5252	0.7559	0.3745	0.3202	0.9147	0.8277	0.5238	0.6992	0.1678	0.4641	0.7212	0.727	1.1036	0.4834	0.3447
ENSMUSG00000038855	Itpkb	7.2029	5.3182	6.3601	3.921	4.3491	6.2947	5.7993	4.322	6.3471	3.9617	5.3541	6.0187	6.2133	9.0703	5.6124	4.2002
ENSMUSG00000040260	Daam2	5.5323	3.8523	5.4619	2.3351	3.0134	7.7627	4.7147	3.7596	7.1495	3.7918	4.513	5.4352	4.8333	4.9247	4.5079	2.1032
ENSMUSG00000084213	Hspe1-ps5	0.3172	0	0.8618	0	0	0.311	0.2814	0	0.3227	0	0	0.2974	0.2516	0.3192	0	0
ENSMUSG00000108049	Gm44168	0.3727	0.2309	0.2652	0.1768	0.1602	0.261	0.4487	0.1529	0.3249	0.1241	0.183	0.2995	0.2534	0.3483	0.244	0.1246
ENSMUSG00000001029	Icam2	3.1171	2.1028	2.8229	1.6799	1.1168	2.9109	2.6777	1.7864	3.0198	2.2601	1.9133	3.5719	2.5902	3.2366	2.5197	2.2387
ENSMUSG00000002699	Lcp2	9.1479	5.2592	5.5104	2.152	1.7486	6.4427	5.5669	4.23	8.3386	4.3329	4.3754	6.6752	5.6642	6.6338	5.4442	3.527
ENSMUSG00000004508	Gab2	10.3704	6.319	9.3504	4.0923	3.413	11.0973	8.1438	5.4768	11.5902	7.5605	7.6517	10.1811	8.8196	10.0987	11.5428	3.8485
ENSMUSG00000005034	Prkacb	8.1403	6.1199	7.8683	5.4061	6.1733	8.9719	8.2702	5.5958	7.4505	5.5163	6.3677	8.4778	8.4077	10.8404	7.7116	5.1189
ENSMUSG00000013033	Adgrl1	6.1765	5.1384	6.001	3.3362	4.4161	6.9922	6.3947	3.6729	5.6357	4.0806	4.9022	6.2125	6.6135	7.033	6.0787	2.6702
ENSMUSG00000015340	Cybb	10.1049	6.7248	8.1085	3.5318	3.6123	9.4631	9.0947	6.362	12.7871	6.6682	7.9308	9.5956	9.1089	11.5245	8.9046	5.1752
ENSMUSG00000015659	Serac1	5.3525	3.2141	3.4678	1.7779	1.8433	4.7236	3.4337	2.0778	4.6491	2.1878	2.4944	3.8988	3.6415	4.123	3.8792	2.4251
ENSMUSG00000015947	Fcgr1	4.0753	2.588	3.8226	1.0206	1.0951	3.2825	3.6802	2.3289	4.7378	2.9172	2.7516	4.1961	3.6078	4.614	4.225	1.9586
ENSMUSG00000015981	Stk32c	2.9055	2.4492	3.4097	1.3895	2.2785	4.6548	3.4492	1.2089	3.2054	2.0982	2.2155	5.4098	3.2136	3.5419	3.2095	0.7662
ENSMUSG00000017119	Nbr1	78.7529	53.7046	61.3637	34.3776	30.8753	67.3404	59.4333	39.6803	76.164	58.117	49.3306	73.9126	62.0977	67.8321	72.5187	46.1414
ENSMUSG00000019843	Fyn	12.1561	9.2516	9.9532	6.8371	7.4405	10.5436	10.3827	8.717	11.1577	7.0651	9.37	9.4335	9.7622	11.0388	10.5342	6.4681
ENSMUSG00000020315	Sptbn1	70.7181	43.5879	55.6513	23.6844	23.8631	61.8442	54.4657	32.1457	75.6191	51.5016	50.399	74.5933	55.0775	55.7561	72.5834	29.9894
ENSMUSG00000020486	Sept4	14.4361	10.3428	13.8641	6.5768	6.6643	19.4961	13.5584	9.4159	16.2181	12.3487	12.4963	18.1702	13.9255	15.38	17.2352	6.4766
ENSMUSG00000021357	Exoc2	16.6619	11.9234	14.473	6.8168	6.4684	15.7537	13.2533	9.8133	17.8151	12.4382	11.0632	18.2351	13.3683	16.0618	16.2556	8.5658
ENSMUSG00000021892	Sh3bp5	7.521	5.6793	6.571	4.6153	3.5507	6.6229	6.8559	5.2035	8.1608	5.6366	5.7281	6.609	6.6676	8.6081	6.4889	5.315
ENSMUSG00000022361	Zhx1	14.308	10.7574	12.3213	7.2982	6.6872	13.4631	11.8488	9.3439	12.8863	10.0038	8.255	11.3204	11.4359	14.7297	12.2187	8.2373
ENSMUSG00000022758	P2rx6	1.0375	0.8795	1.1318	0.6092	0.6032	1.3411	1.2343	0.8514	1.1274	0.9233	0.7903	1.0833	1.2532	1.4476	1.1529	0.9382
ENSMUSG00000024074	Crim1	34.8376	21.9439	28.6046	11.1812	10.1325	33.359	23.1985	14.1451	29.9236	19.9666	15.9476	26.5041	22.224	24.0538	26.2646	11.0695
ENSMUSG00000024423	Impact	10.5678	9.2138	10.5153	5.2475	6.0925	10.0932	10.1308	6.9824	10.8618	6.8834	8.1378	11.941	11.1259	13.7294	12.1617	5.1392
ENSMUSG00000025407	Gli1	3.9841	2.6754	3.2357	1.7075	1.8953	3.8814	4.1276	2.8052	3.8436	2.4921	2.4518	4.3137	3.3233	5.0702	3.9794	1.8448
ENSMUSG00000025735	Rhbdl1	3.8819	2.3712	3.5156	1.6546	1.8512	3.3775	2.4254	1.7497	2.8921	0.4587	1.5035	2.4093	2.7322	3.7967	2.506	0.9384
ENSMUSG00000026131	Dst	9.1011	5.8411	7.3406	2.9466	3.3068	8.2082	7.4836	4.5793	9.3093	6.8605	6.0407	10.4643	7.4443	7.897	10.7877	4.2982
ENSMUSG00000026200	Glb1l	2.0899	1.6605	2.2828	0.8832	1.1883	2.456	2.3779	1.4924	2.4343	1.5467	1.9467	2.5278	2.0627	2.7937	2.7624	1.3068
ENSMUSG00000026311	Asb1	3.354	2.6932	3.0375	1.8486	1.7962	3.1308	3.1186	2.4517	3.2628	2.0208	2.2151	3.3917	3.1483	3.7292	3.3714	1.6453
ENSMUSG00000027339	Rassf2	3.6683	2.698	3.1727	1.4611	1.513	3.4429	3.1918	2.5331	3.3879	2.7607	2.4435	3.152	3.053	3.5099	2.9282	1.3359
ENSMUSG00000028467	Gba2	9.4184	7.2392	8.4535	4.3294	4.2392	8.287	7.7405	5.3996	8.8109	6.2715	5.7449	10.683	7.5208	10.4096	8.6937	5.3793
ENSMUSG00000028630	Dyrk2	85.9612	50.6627	70.8236	29.7401	26.9324	75.904	66.8005	35.7751	79.2821	55.3966	56.2921	83.3215	74.3743	70.5845	87.0612	33.7361
ENSMUSG00000029571	Tmem106b	15.6849	13.0388	14.4388	9.6913	9.255	15.8064	14.7237	11.5657	16.2319	12.7468	12.3456	15.9289	16.4304	21.0243	16.8479	14.0704
ENSMUSG00000030187	Klra2	3.5736	2.0664	3.1016	0.8793	0.5228	3.4068	2.7742	2.24	4.0392	1.3881	1.9193	3.1178	3.0708	3.097	2.7299	0.968
ENSMUSG00000031661	Nkd1	5.911	4.5713	6.3828	2.9901	3.219	7.9646	6.7112	4.3586	6.917	5.6068	5.0973	7.3441	5.8855	7.8417	6.1891	2.7732
ENSMUSG00000032589	Bsn	3.6765	3.3016	3.9023	2.2556	3.073	4.4164	3.6288	2.1874	3.5835	2.3088	2.626	4.4444	4.2477	5.8236	5.2678	2.4715
ENSMUSG00000032855	Pkd1	9.5601	7.5021	9.0193	4.9219	5.0221	9.8696	7.6619	5.9954	8.2371	4.8962	7.067	8.4146	8.2212	10.1365	8.5117	5.4975
ENSMUSG00000035390	Brsk1	7.1458	5.0421	6.9293	2.7305	3.3711	8.0432	5.3613	3.3749	5.6563	2.9773	4.2451	6.0102	5.7774	5.8503	7.2783	1.8821
ENSMUSG00000036712	Cyld	12.2475	8.7129	9.9861	4.7108	3.7255	11.4291	9.1448	6.2881	12.1082	8.722	7.6666	11.4055	9.2514	10.5995	10.8342	5.3762
ENSMUSG00000038708	Golga4	58.0728	41.1856	43.9436	22.1455	22.522	50.1185	41.7771	28.4497	53.2971	40.2303	35.5129	48.8754	45.1684	51.0004	47.8276	32.3202
ENSMUSG00000039686	Zer1	9.5707	7.3159	9.1298	5.316	4.9842	9.7056	7.5515	4.6062	7.9041	6.0049	5.7504	8.1245	7.645	12.6165	8.0123	6.2794
ENSMUSG00000039834	Zfp335	14.4793	10.8534	12.3935	5.5856	6.3513	13.9251	11.3483	8.2957	16.0624	8.8876	9.9506	15.8656	11.1542	12.4531	13.7969	6.7401
ENSMUSG00000040111	Gramd1b	21.6741	12.0599	14.9631	6.3289	7.2533	20.3816	14.6335	7.8951	16.6453	9.1438	9.8751	15.166	13.9287	13.8518	13.6856	9.22
ENSMUSG00000040359	Ufl1	16.097	13.4609	14.3688	9.7368	9.7264	15.1203	14.7354	12.3824	16.0891	12.8669	10.8391	14.6894	15.2696	19.141	16.4291	12.3643
ENSMUSG00000041115	Iqsec2	13.5503	9.8919	11.8317	6.2362	6.7529	14.0412	11.2317	6.667	13.1662	8.002	9.3827	12.4765	11.0159	13.1209	13.4442	6.591
ENSMUSG00000041935	AW549877	27.1327	21.7659	23.2969	13.7209	12.5361	24.9332	24.3682	16.7895	25.8284	21.303	17.487	26.5158	24.3591	31.0927	29.0893	18.6654
ENSMUSG00000042759	Apobr	4.188	3.3082	4.8765	1.4536	1.3317	4.2288	4.6666	2.5365	4.7674	3.207	3.1919	3.5759	3.6383	4.6162	3.5039	2.003
ENSMUSG00000042790	Rnf214	8.5496	6.1775	7.1683	3.8286	3.652	7.4813	7.0787	5.0372	8.1969	6.4768	5.1388	8.2091	7.1717	8.8598	8.3204	4.8012
ENSMUSG00000043795	Prr33	3.0893	1.74	2.6888	1.5992	1.1773	2.4785	2.6341	1.9095	2.7345	2.0571	1.8618	2.3698	2.3868	3.1495	2.7788	1.4711
ENSMUSG00000044795	Cyb5d1	19.0757	14.5602	15.4153	9.1413	7.0659	17.5537	15.7784	11.1738	18.0911	13.4604	13.2148	17.7195	17.5054	19.6113	17.6359	11.2181
ENSMUSG00000045038	Prkce	9.3543	7.2696	8.5186	4.4147	5.408	10.3428	8.7366	5.1634	8.539	7.3174	6.2658	8.1742	8.7886	8.7744	10.0563	3.7246
ENSMUSG00000045349	Sh2d5	1.2594	0.7428	1.0037	0.4276	0.8149	1.4572	1.1174	0.6201	0.9737	0.5401	0.7359	1.1335	1.2387	1.4449	1.7189	0.2554
ENSMUSG00000046207	Pik3r6	1.8466	1.5115	1.6959	0.6335	0.9785	1.7597	1.7537	1.2379	2.4605	1.4063	1.4751	1.8045	1.8361	2.4605	1.8279	1.0754
ENSMUSG00000046805	Mpeg1	46.9828	27.086	38.5938	13.9069	12.4592	43.2565	40.1602	27.0333	58.5365	32.2719	34.8649	45.2512	40.9215	49.405	42.2762	20.9197
ENSMUSG00000048763	Hoxb3	1.3075	0.7689	1.1038	0.5561	0.5002	1.1299	1.1207	0.7637	1.3075	0.8883	0.8569	1.2466	1.0371	0.9813	1.3769	0.5359
ENSMUSG00000050505	Pcdh20	0.7033	0.4761	0.7923	0.2152	0.2065	0.7401	0.6087	0.5771	0.8201	0.4637	0.5749	0.9488	0.5987	0.7078	0.7163	0.2944
ENSMUSG00000051111	Sv2c	0.5063	0.3338	0.4677	0.2093	0.2819	0.4667	0.5121	0.241	0.4017	0.2738	0.322	0.4557	0.4418	0.4994	0.5776	0.2133
ENSMUSG00000052160	Pld4	20.2411	13.6322	16.3903	6.2926	6.8802	18.0263	14.8735	12.5058	19.5728	12.2097	13.5467	17.2805	14.6577	18.0221	17.2208	8.211
ENSMUSG00000053877	Srcap	2.5009	1.4858	2.1892	0.9428	0.9072	1.8963	2.0388	1.1363	2.3862	1.1518	1.5849	2.3559	1.9601	1.9042	2.3041	1.0337
ENSMUSG00000057230	Aak1	8.0579	5.3209	6.7766	3.4973	3.8656	6.7602	5.9101	4.0249	6.62	4.2983	4.6942	6.0644	6.1896	7.9813	6.3243	4.4396
ENSMUSG00000057606	Colq	0.3468	0.2793	0.3814	0.2194	0.2423	0.5829	0.3736	0.2846	0.4536	0.0924	0.3406	0.4645	0.3733	0.5235	0.3532	0.1739
ENSMUSG00000057738	Sptan1	81.5918	53.379	64.9158	27.8201	27.0906	79.1827	59.8537	39.0038	85.8819	55.123	57.0828	85.4669	59.938	62.0699	84.6415	32.0922
ENSMUSG00000063077	Kif1b	19.2711	14.5527	16.3141	9.1854	9.8986	18.7705	16.9977	11.2344	20.0987	14.8031	13.65	19.7983	17.6922	19.2706	20.3477	10.6387
ENSMUSG00000063382	Bcl9l	27.5119	17.6392	22.5996	11.458	12.2009	24.5736	18.6571	13.6415	19.7115	11.077	14.4843	18.0008	18.5542	21.3782	18.2351	13.5231
ENSMUSG00000073436	Eme2	7.1124	6.0738	7.8917	3.9751	4.1701	6.3583	6.5331	5.1406	8.7843	5.24	4.8707	7.7724	6.2145	7.79	6.9405	3.5398
ENSMUSG00000074794	Arrdc3	13.6363	9.3342	12.2542	5.6548	4.9262	14.0205	11.6308	7.2374	14.7747	9.906	9.9979	15.7764	11.664	12.4512	13.8738	7.9373
ENSMUSG00000075576	Gm12359	3.2556	2.2411	2.7612	1.7546	1.3608	2.7362	3.0717	1.4417	2.786	1.108	1.6874	2.6647	2.7053	3.1204	2.7896	1.2094
ENSMUSG00000080727	C920021L13Rik	1.107	0.8001	1.1028	0.6537	0.4442	1.0855	0.9494	0.8175	1.2387	0.516	0.6025	1.0725	0.9366	1.4854	1.1275	0.7484
ENSMUSG00000092412	Gm20507	0.4941	0.4571	0.5071	0.389	0.3717	0.646	0.5552	0.4054	0.8042	0.1228	0.2264	0.6794	0.5225	0.6298	0.5368	0.257
ENSMUSG00000094441	Zfp955a	6.8439	5.3376	6.1981	2.165	2.2069	6.9364	5.3576	3.6338	7.6055	4.8253	4.5962	6.6862	5.4287	5.788	7.6738	4.3969
ENSMUSG00000097577	6230400D17Rik	2.3036	1.8929	3.4587	1.8346	1.5964	2.3777	3.2808	1.7908	2.5283	0.6782	1.5107	2.3303	2.3081	3.9046	2.408	1.2769
ENSMUSG00000105504	Gbp5	2.7536	1.6251	3.3807	0.9743	0.6728	2.9784	2.3801	1.4908	4.707	2.0774	2.0613	2.3687	2.5782	2.7855	2.2698	1.1516
ENSMUSG00000108658		3.1224	2.2459	3.1036	2.1361	1.4898	3.2857	2.7026	1.7498	2.5565	2.2718	1.5706	2.7846	2.8391	4.522	2.7924	1.5447
ENSMUSG00000109782	Gm45728	0.1897	0.1371	0.3437	0.14	0.0476	0.155	0.3086	0.0519	0.1608	0.059	0.0543	0.1779	0.1756	0.2546	0.161	0.0247
ENSMUSG00000002020	Ltbp2	4.0748	2.1166	4.0656	1.0196	0.6755	4.4245	2.5735	2.0591	3.302	1.7062	2.7993	3.3348	2.2552	1.7493	3.8221	0.8531
ENSMUSG00000028370	Pappa	0.8201	0.3705	0.6654	0.2712	0.2443	0.6534	0.6367	0.4346	0.6605	0.3743	0.8516	0.825	0.5015	0.4901	0.6874	0.2932
ENSMUSG00000033498	Strc	0.9982	0.8395	0.9451	0.3126	0.2617	1.3347	1.4223	0.7818	1.1692	0.6767	1.1697	1.4746	0.7198	0.7458	1.3864	0.2124
ENSMUSG00000033855	Ston1	4.9384	2.6207	3.3968	1.4765	1.2699	4.0455	3.4201	2.3254	4.2393	3.1857	3.6528	4.3175	3.0908	3.0407	4.2023	1.8369
ENSMUSG00000050737	Ptges	5.8234	3.6999	4.5577	2.105	1.8752	6.6501	5.5918	3.5986	5.5338	3.8873	5.3955	5.1227	3.7067	4.2206	5.2235	2.5051
ENSMUSG00000059901	Adamts14	1.0695	0.7704	1.0671	0.4549	0.641	1.1909	1.0132	0.595	1.6227	0.8111	1.3708	1.1896	0.8771	1.1311	0.9047	0.5656
ENSMUSG00000077416	Gm23747	7.1912	2.495	3.2563	2.654	1.0821	3.5257	3.828	1.7703	4.3891	1.3408	3.7078	3.3711	1.1408	5.0661	0.7325	0.561
ENSMUSG00000095704	Gm8221	51.9462	28.9753	36.9096	10.9726	6.2837	45.5313	33.3426	23.5743	54.5411	30.8307	36.6011	33.1992	25.7029	36.6455	31.1332	15.2453
ENSMUSG00000097993	Ptprv	0.6067	0.4093	1.099	0.209	0.2333	1.0048	0.6699	0.3762	0.576	0.264	0.6836	0.8975	0.4492	0.9227	0.3296	0.3155
ENSMUSG00000103230	Gm17970	0.4126	0.2386	0.4982	0.1015	0	0.4046	0.8541	0	0.9793	0	0.4727	0.5158	0.2182	0.8304	0.1401	0
ENSMUSG00000105377	Gm43148	0.1812	0	0.4922	0	0	0.1776	0.8036	0.1487	0.1843	0	0.3114	0.1699	0	0.1823	0	0
ENSMUSG00000106933	Gm43621	0.8386	0.2829	0.4641	0.1376	0.1753	0.6853	0.62	0.3823	0.5687	0.2606	0.4804	0.8299	0.3326	0.8909	0.3322	0.109
ENSMUSG00000004837	Grap	7.9336	5.104	7.9463	3.8393	2.8858	6.5429	6.0598	5.2598	6.948	5.4368	5.8243	6.1574	5.0427	7.0855	6.2612	4.3856
ENSMUSG00000021254	Gpatch2l	14.251	10.79	11.5466	4.6966	6.3475	13.8805	10.9099	7.6265	15.4665	9.7752	10.9972	15.6625	10.151	12.3756	13.2774	6.5626
ENSMUSG00000024831	Ighmbp2	5.4671	4.6225	5.4922	3.2385	2.7654	5.3834	5.4007	3.883	6.4026	4.4328	4.8757	6.461	4.4641	6.0801	5.9195	3.0643
ENSMUSG00000026463	Atp2b4	7.976	7.3251	8.9439	4.4793	4.6007	10.7095	8.6868	5.8065	7.7067	5.98	8.8237	10.312	7.071	8.3754	8.7506	3.1321
ENSMUSG00000031133	Arhgef6	3.3157	2.4937	2.7734	1.5286	1.3427	3.046	2.9026	2.1332	3.8771	2.2284	2.7073	2.7781	2.4203	3.9245	2.6927	1.7273
ENSMUSG00000032024	Clmp	11.0805	9.8245	11.4659	5.089	4.6626	12.5954	10.9412	9.025	10.6245	9.4497	10.7209	14.4286	9.3588	12.5144	11.3068	4.37
ENSMUSG00000033278	Ptprm	5.5315	4.211	5.5304	3.0091	3.4746	6.0377	5.0727	3.956	5.7818	4.1632	5.4802	6.328	4.6962	7.1331	5.7719	3.4706
ENSMUSG00000036362	P2ry13	3.5401	2.0686	3.0373	0.8252	0.8411	2.704	2.7441	1.8041	2.5777	2.0844	2.5298	2.83	1.8917	3.1503	2.4291	1.3663
ENSMUSG00000050666	Vstm4	4.0555	1.7588	4.2642	1.7504	1.7584	4.8866	3.5981	2.7074	4.4051	2.9797	3.8394	4.9623	3.1896	4.0123	3.6056	1.9841
ENSMUSG00000058818	Pirb	2.7813	1.7545	2.6906	1.1664	1.2048	3.7189	2.6358	2.0056	3.4079	1.7089	3.4583	3.0422	2.4067	4.6863	2.7899	1.9067
ENSMUSG00000087242	C78197	0.4135	0.1674	0.3246	0.1628	0.0622	0.2974	0.2691	0.2036	0.2524	0.2056	0.308	0.3877	0.1093	0.2497	0.337	0.1075
ENSMUSG00000028108	Ecm1	42.1137	28.49	39.4598	12.274	13.3831	38.6933	32.6557	23.4573	44.9306	30.0632	36.864	36.9265	32.7529	30.1233	29.6875	15.6251
ENSMUSG00000057897	Camk2b	13.9578	10.0828	12.7436	9.0604	9.5154	15.4377	13.6657	9.1491	12.2976	7.3818	11.4088	12.1086	12.3243	10.7224	10.1893	6.5557
ENSMUSG00000008318	Relt	2.5274	1.8684	1.9768	0.9752	0.9076	2.3375	1.9366	1.4376	2.8048	1.6333	2.0732	2.235	1.982	2.6014	1.8137	1.1427
ENSMUSG00000000693	Loxl3	3.6839	2.0237	3.0768	1.6768	1.2165	3.4316	2.9778	1.8305	3.3935	2.0224	2.9546	3.6073	2.9383	3.7074	3.5854	1.6125
ENSMUSG00000003153	Slc2a3	1.7944	1.4774	1.9077	0.8638	1.1055	1.7212	1.6381	0.9709	1.9708	1.0909	1.542	1.7067	1.6708	1.8059	1.8409	0.9636
ENSMUSG00000007783	Cpt1c	1.2101	0.656	1.2025	0.7071	0.8093	1.4997	1.2824	0.7999	1.3678	0.8774	1.5743	1.3867	1.4798	1.9114	1.4551	0.7211
ENSMUSG00000014599	Csf1	7.2602	4.6882	5.7836	3.0811	3.0065	8.2385	5.5392	4.0839	7.0769	4.3403	6.1163	5.6696	5.7447	7.2169	7.1405	3.1172
ENSMUSG00000015501	Hivep2	5.4655	3.4185	4.2782	1.8397	2.299	4.7264	4.3069	2.5241	6.5306	3.6805	4.5197	5.7744	4.515	4.4571	5.6438	2.3086
ENSMUSG00000015850	Adamtsl4	6.575	4.9439	6.2798	2.9483	3.5457	7.4154	6.2316	4.1431	5.7525	4.1421	6.2286	5.5123	6.5682	7.1817	5.8055	4.2014
ENSMUSG00000017167	Cntnap1	4.5699	3.6996	4.3711	2.592	2.9679	6.4779	4.1683	2.3026	4.6977	3.5726	4.1751	4.901	5.3292	5.051	4.9486	1.8013
ENSMUSG00000020866	Cacna1g	0.9107	0.4836	1.0857	0.535	0.7202	1.2757	1.1213	0.5109	0.9453	0.4765	1.15	1.1675	1.3416	1.1036	1.1169	0.2175
ENSMUSG00000022146	Osmr	1.9054	1.2682	1.6693	0.6889	0.6495	1.6167	1.518	1.1168	1.9778	1.2108	2.025	1.7864	2.0419	1.5889	1.909	0.9829
ENSMUSG00000022438	Parvb	3.4345	2.0539	3.2071	1.5746	1.6853	2.7611	2.7443	1.6805	3.2551	2.0484	3.0981	3.7601	3.0458	3.3062	3.0419	1.7141
ENSMUSG00000022957	Itsn1	4.5391	3.1359	3.5316	1.4778	1.5598	3.9754	3.3225	2.4214	3.8138	2.86	3.3654	4.6279	3.4877	3.6427	4.4487	2.0216
ENSMUSG00000023009	Nckap5l	2.6178	1.7969	2.0638	0.987	1.2753	2.1607	2.0719	1.2827	2.3756	1.7908	1.9583	2.1012	2.2707	2.5019	2.1868	1.0725
ENSMUSG00000023913	Pla2g7	20.1705	12.348	14.7136	4.7154	4.6603	18.4428	14.7594	9.553	21.8378	12.4249	14.1842	14.6545	14.739	19.1247	14.1367	7.4629
ENSMUSG00000024299	Adamts10	10.8146	6.5182	8.8554	5.0369	5.2253	9.4863	8.0161	6.9179	10.2454	5.4757	7.9127	10.5605	8.4823	9.5103	8.6925	4.7844
ENSMUSG00000026930	Gpsm1	2.5551	1.8367	2.5517	1.9376	2.2385	2.8314	2.6084	2.0392	2.6703	1.9741	2.6468	3.0846	2.8873	3.4696	3.1728	1.7611
ENSMUSG00000027318	Adam33	3.7025	2.2723	3.3373	2.1141	1.8134	3.5963	2.82	2.2643	2.9847	2.2957	2.9115	2.8	3.0061	3.902	2.9707	1.6894
ENSMUSG00000029406	Pitpnm2	3.4255	2.9457	3.7998	2.745	3.2396	4.0278	3.6118	2.853	3.6189	2.5574	3.7757	3.7893	3.6539	4.1635	3.9373	1.8998
ENSMUSG00000030930	Chst15	4.826	3.9198	4.6485	2.0076	2.3403	5.0194	4.3311	3.0673	5.7038	3.9138	5.13	5.767	4.5804	5.3763	4.7876	2.7094
ENSMUSG00000034842	Art3	3.0427	2.556	2.8858	1.3617	1.6044	3.289	3.1459	2.1822	2.8515	2.2558	2.6971	2.8752	3.0977	3.5203	2.8551	1.4205
ENSMUSG00000035863	Palm	11.3714	9.2776	11.6822	6.9508	6.5239	12.8576	10.6877	7.0274	11.3144	9.872	10.9627	13.0268	11.1057	12.4813	12.7766	6.5146
ENSMUSG00000036862	Dchs1	1.2189	0.7541	1.2274	0.6103	0.7824	1.563	1.2175	0.7204	1.5347	1.0966	1.4283	1.5424	1.1967	1.4926	1.5975	0.7048
ENSMUSG00000038886	Man2a2	6.7022	5.6945	6.9711	3.8417	4.1221	7.9328	6.7158	5.8817	7.793	5.2946	6.9913	7.6192	6.7865	8.5738	7.0868	4.5304
ENSMUSG00000039115	Itga9	7.337	4.9084	6.9996	3.4356	3.0874	8.8037	6.5855	4.3722	8.3232	6.1775	7.1575	10.2895	7.0925	7.6551	8.4586	2.9908
ENSMUSG00000040415	Dtx3	20.8408	18.6167	21.2957	13.5717	15.9563	24.9249	20.4398	16.4702	20.3059	14.6482	20.2697	21.7029	20.4823	31.8483	21.1153	15.1724
ENSMUSG00000040829	Zmynd15	4.0169	2.3907	4.6828	1.2459	1.2861	4.295	4.5306	2.5598	5.9771	2.1711	4.0394	4.7477	3.6947	5.1178	3.9173	1.9669
ENSMUSG00000042190	Cmklr1	4.3951	1.966	3.6049	1.8975	2.2462	3.7133	3.9729	2.1095	4.1616	2.5769	4.0619	3.9133	3.8371	4.5345	4.0543	2.5877
ENSMUSG00000042286	Stab1	10.8233	6.9654	9.6527	3.6498	4.5333	10.6757	7.9939	5.0417	9.5661	5.5656	8.1205	8.4305	7.6917	9.9895	8.8602	5.2003
ENSMUSG00000048965	Mrgpre	1.1021	0.9777	1.4745	0.3698	0.5465	1.1052	1.2	0.8016	1.223	0.8873	1.4421	1.3386	1.1126	1.2604	1.148	0.6253
ENSMUSG00000055485	Soga1	2.3126	1.6887	1.9876	0.958	1.4293	2.4412	1.9471	1.1328	2.5566	1.342	2.2104	2.5001	2.4334	2.3037	2.3195	1.2979
ENSMUSG00000056492	Adgrf5	13.4988	6.7781	8.7365	4.489	4.2686	9.0046	8.5292	4.9633	11.3625	6.8219	8.6881	10.7311	9.6217	10.686	9.0724	5.1318
ENSMUSG00000059089	Fcgr4	12.6756	7.9368	9.7135	3.1003	3.0474	11.6202	11.9113	7.4471	12.5127	8.6003	9.1523	9.5636	11.2443	10.4168	11.9939	3.8618
ENSMUSG00000059482	2610301B20Rik	3.7824	2.6656	3.3541	2.2102	2.3419	3.4384	3.4606	2.8774	4.0881	2.4242	3.4873	4.3589	3.4065	4.0445	4.1735	1.7827
ENSMUSG00000066571	4931406P16Rik	6.5288	4.3538	4.929	2.3969	2.211	4.978	4.8185	3.0493	6.339	4.0292	4.8931	6.5392	5.3601	5.9722	5.9511	3.5322
ENSMUSG00000089542	Gm25835	8.5046	4.5395	8.2946	3.3802	3.9378	9.6222	7.5453	2.6841	13.9751	2.4395	7.3083	11.0403	7.7837	8.559	7.996	6.1242
ENSMUSG00000106927	Gm43598	0.266	0.0989	0.2065	0.0561	0.0286	0.1863	0.2023	0.1247	0.2706	0.1417	0.1959	0.285	0.211	0.2295	0.2322	0.1482
ENSMUSG00000001510	Dlx3	0.1084	0.0313	0.0655	0	0	0.0709	0.0641	0	0.0735	0.0674	0.0311	0.1016	0	0.0364	0.0368	0
ENSMUSG00000022057	Adamdec1	72.4113	36.458	69.695	16.7456	14.2345	75.841	71.6193	43.9265	73.1463	54.8654	37.0548	51.4273	34.5117	42.2627	44.5531	18.0923
ENSMUSG00000085310	Gm11491	0.1609	0	0.0729	0	0.0605	0.1578	0.1427	0	0.0818	0.15	0	0.1508	0	0	0	0.0628
ENSMUSG00000019558	Slc6a8	292.721	191.306	225.161	71.1361	64.5267	343.18	194.477	117.585	243.84	281.364	154.09	260.254	176.254	164.139	239.492	69.8087
ENSMUSG00000020023	Tmcc3	39.4703	22.1154	28.53	10.3626	8.0561	31.4969	25.9161	15.7456	44.0361	27.6366	22.3518	40.3396	23.9956	19.3247	32.6098	8.9487
ENSMUSG00000020986	Sec23a	127.176	81.8285	97.2316	35.1695	28.1323	124.36	97.4626	55.9639	123.212	110.611	68.4756	124.527	78.491	71.3016	113.695	34.7409
ENSMUSG00000021411	Pxdc1	61.5488	38.8542	45.2339	14.7137	13.9873	61.1427	42.5246	28.4506	49.7601	56.0834	36.1075	65.3073	38.801	28.1763	59.1769	14.6072
ENSMUSG00000021676	Iqgap2	234.426	138.855	179.088	66.5343	52.2358	223.673	171.198	93.8176	202.601	165.461	112.347	163.039	124.691	129.094	187.364	68.2692
ENSMUSG00000022867	Usp25	57.5434	38.7995	44.0501	17.0211	14.6515	53.5353	41.7894	25.3	60.0778	44.2886	33.9445	54.0504	37.6668	38.4216	49.0849	19.6718
ENSMUSG00000024105	Themis3	144.269	90.3043	99.5587	34.7866	30.5687	144.548	104.555	56.7396	151.13	125.109	85.5931	130.641	95.4736	92.0642	130.178	38.4832
ENSMUSG00000026896	Ifih1	31.7861	17.7431	23.2176	7.9115	6.2242	30.2404	23.7788	11.5692	29.764	19.6831	14.059	25.2581	16.766	16.7437	23.9967	8.0826
ENSMUSG00000032572	Col6a4	14.0655	7.5136	12.318	3.7189	4.165	18.5158	12.3221	8.3322	17.0843	11.7012	10.2924	16.7508	9.7634	8.5734	11.4228	2.4307
ENSMUSG00000035349		177.768	95.103	131.247	42.5574	33.6343	165.636	122.726	57.7034	151.421	104.641	69.9208	129.8	87.9348	82.6439	132.235	47.2792
ENSMUSG00000038507	Parp12	67.9594	40.6813	58.6639	18.2234	13.0583	66.6149	51.277	29.3534	58.6969	42.0309	25.0458	52.1533	38.0447	37.662	44.1208	14.8084
ENSMUSG00000042041	2010003K11Rik	156.549	107.311	137.603	39.9898	33.2193	167.064	129.422	100.857	118.861	128	97.8386	153.294	90.6308	90.7387	171.724	34.8842
ENSMUSG00000042331	Specc1	14.9623	10.1312	11.3371	3.9406	3.6109	15.2627	10.6895	6.3758	15.2203	11.3741	9.53	16.2718	9.3959	7.9922	15.3173	3.9964
ENSMUSG00000044447	Dock5	37.7001	23.3311	27.9763	9.4327	8.9089	34.5002	24.7138	15.3033	34.8916	26.4185	23.2716	38.038	21.9653	20.6311	32.5687	12.0599
ENSMUSG00000047735	Samd9l	39.8551	24.617	28.0613	10.7883	7.2487	29.9399	25.7035	15.298	35.4923	25.9563	24.2993	40.4913	24.4811	21.8196	35.1663	14.6249
ENSMUSG00000052397	Ezr	574.448	381.207	464.491	155.914	155.333	659.554	445.584	271.566	579.519	456.295	361.139	562.793	373.824	382.199	523.241	197.575
ENSMUSG00000054808	Actn4	564.766	357.101	427.233	164.604	146.075	576.581	404.144	234.782	513.289	397.538	315.872	506.913	339.142	337.188	474.746	152.558
ENSMUSG00000056268	Dennd1b	7.2323	4.3364	5.0861	2.1318	1.5741	5.0451	5.0127	3.043	6.1868	5.0544	3.2868	5.6612	4.1235	4.2646	5.2504	2.2682
ENSMUSG00000020732	Rab37	2.8456	1.7936	1.8568	1.0045	0.7048	2.7729	2.2894	1.4213	2.571	1.9113	1.534	2.3531	1.0234	2.2412	1.6382	0.979
ENSMUSG00000024084	Qpct	7.883	5.436	8.6912	3.1081	3.4261	8.0178	7.6455	6.4284	8.0688	7.1206	6.2692	7.8499	5.9033	7.9335	6.3835	3.8197
ENSMUSG00000027514	Zbp1	18.2056	13.3598	24.4899	6.187	4.0973	27.1962	23.044	12.2009	27.5621	24.4624	8.4876	22.5749	12.2175	17.8923	15.933	4.0192
ENSMUSG00000048852	Gm12185	0.371	0.1755	0.5192	0.0747	0.1142	0.4299	0.5236	0.2352	0.4803	0.503	0.2318	0.4901	0.3477	0.526	0.3263	0.2499
ENSMUSG00000069874	Irgm2	23.3341	14.8142	24.4618	9.6105	4.9943	27.787	20.7475	11.2915	24.4118	21.1341	9.8065	21.7335	15.9573	21.1198	15.6279	6.5126
ENSMUSG00000000056	Narf	29.6178	19.79	22.7757	9.6069	6.6367	25.6976	23.4076	12.4172	26.8385	26.8068	19.3876	31.6461	20.0725	23.4553	30.726	14.0528
ENSMUSG00000019979	Apaf1	21.0781	14.0921	18.1631	5.5763	4.538	18.8266	15.1919	9.8982	23.7238	15.7101	11.5225	18.0891	12.523	14.3871	19.0883	5.4947
ENSMUSG00000024019	Cmtr1	6.8654	4.7949	5.558	2.2032	2.3627	6.8021	5.2012	3.821	6.34	5.2203	4.8531	7.0747	5.0384	5.5515	6.6035	3.2135
ENSMUSG00000025006	Sorbs1	18.5346	12.3031	15.121	6.8743	7.0534	19.526	14.4598	9.8544	16.8597	14.7653	12.5839	19.7038	13.0737	15.5084	17.5989	6.9308
ENSMUSG00000025429	Pstpip2	79.7531	46.5075	54.3085	21.633	20.2732	77.5403	50.4468	30.3666	63.4052	49.6078	37.0237	48.1816	38.0851	49.0689	59.2216	22.811
ENSMUSG00000026504	Sdccag8	5.0878	3.8985	5.2276	2.1387	2.2145	4.7876	4.2508	3.3512	4.5025	4.7431	3.7251	4.6632	3.6376	4.6612	5.461	1.9578
ENSMUSG00000028015	Ctso	19.5838	14.8492	16.0706	7.2616	6.6688	22.5388	17.3259	12.2524	15.8437	18.1882	11.8514	18.9644	12.8794	16.9888	18.4111	11.4044
ENSMUSG00000030047	Arhgap25	2.9532	2.1192	2.6938	1.2546	0.7194	3.0416	2.752	1.9003	3.4364	2.4164	2.3552	2.7489	1.9717	3.079	2.7916	1.4917
ENSMUSG00000031627	Irf2	30.2127	21.0242	23.636	9.8717	7.5998	30.3996	22.2282	14.6639	30.4228	23.4157	19.5596	26.1886	20.7825	25.6888	30.9157	12.6392
ENSMUSG00000031883	Car7	1.0879	0.4269	0.6334	0.325	0.3508	0.8889	0.6434	0.4463	0.7114	0.8451	0.5565	0.6314	0.5958	0.756	0.6596	0.3637
ENSMUSG00000034472	Rasd2	3.3221	1.5179	3.7876	1.9048	2.7897	4.1009	3.2368	2.58	4.1337	3.3458	2.7273	4.227	3.0351	4.5672	5.1359	1.3189
ENSMUSG00000034636	Zyg11b	14.6108	10.2341	13.3547	6.2955	6.0333	15.5521	12.7041	9.2034	17.0026	12.6013	10.2198	13.9621	11.3664	14.086	14.9666	7.0192
ENSMUSG00000037971	1110032A03Rik	6.1047	5.2642	6.0767	4.3746	3.8031	6.6143	5.8267	4.8341	6.391	5.8901	4.6495	6.9917	5.4776	8.938	7.4506	4.3875
ENSMUSG00000038648	Creb3l2	20.4241	13.9007	17.3724	6.7787	7.8734	19.1899	17.3286	12.9491	17.829	15.4347	11.2265	16.0079	12.784	14.5017	14.703	6.7708
ENSMUSG00000039234	Sec24d	88.9917	52.7985	70.9772	29.9356	27.7693	89.8026	65.0792	35.2471	81.0571	72.3117	52.2451	78.5197	61.3977	67.4521	75.9571	37.9826
ENSMUSG00000041112	Elmo1	8.2067	5.9628	7.3311	2.8741	2.4881	9.0793	6.281	3.6461	9.1726	6.209	4.6828	8.0436	5.6599	7.1717	6.689	2.4853
ENSMUSG00000041671	Pyroxd1	8.906	6.9571	7.6273	3.5421	3.4025	9.655	7.3984	5.3222	9.2565	7.3485	5.9419	9.2445	6.6475	8.4342	10.522	4.0133
ENSMUSG00000045680	Tcf21	24.1096	15.1662	25.7412	10.4046	8.5195	31.1183	24.6021	18.646	32.4393	23.8402	21.6449	33.5091	19.796	27.9074	26.2042	11.357
ENSMUSG00000047370	Gm7367	3.8295	2.3251	4.3351	0.9893	1.1525	4.6937	3.3975	1.5712	4.6746	3.7485	3.2908	3.7699	3.0376	5.3956	5.2656	2.6887
ENSMUSG00000050965	Prkca	38.8049	28.6695	32.297	12.8831	10.9804	35.6979	29.8549	21.019	41.6482	33.9583	28.3588	42.678	26.6586	33.1489	45.8416	14.1309
ENSMUSG00000053799	Exoc6	29.3764	22.2465	24.7912	10.0645	9.3502	23.8633	24.5316	16.9673	28.4432	25.6801	20.1419	34.2415	21.0563	25.2218	32.0658	13.6801
ENSMUSG00000054277	Arfgap3	147.388	109.769	118.165	68.8174	60.3211	155.496	118.249	78.8076	143.451	121.433	93.1981	147.631	105.578	129.102	145.43	78.5151
ENSMUSG00000056116	H2-T22	50.993	36.8822	44.5321	18.4937	17.7927	56.2246	39.8309	28.7787	49.711	41.5953	28.004	45.4547	34.2758	42.6274	40.9775	21.6768
ENSMUSG00000060450	Rnf14	55.3971	39.8672	42.0389	22.1759	21.2136	53.0323	42.3957	28.9414	52.0994	41.9741	36.2504	57.4158	40.1575	44.0458	53.5308	26.5945
ENSMUSG00000070034	Sp110	4.1677	3.2294	4.2526	1.9791	1.2752	4.7406	4.1167	2.8043	5.0451	3.5486	2.889	3.8033	2.8982	4.1664	3.962	1.604
ENSMUSG00000070604	Vsig10l	1.3408	1.1429	1.5493	0.6314	0.6958	1.2241	1.2306	0.8916	1.5286	1.3146	1.0132	1.2788	1.0819	1.6751	1.6247	0.9198
ENSMUSG00000076470	Trbv13-3	2.2166	1.2016	1.7565	0.6135	0.8339	5.7054	1.7207	0.4547	2.2548	3.3579	1.4286	1.8184	1.7582	0.8365	0.8466	0.6484
ENSMUSG00000000275	Trim25	94.4829	62.6105	65.892	28.6525	24.8462	87.7013	63.8679	39.2554	88.0682	66.9417	56.1072	90.9472	62.8413	56.4331	77.5082	36.5791
ENSMUSG00000001156	Mxd1	144.93	74.1078	105.692	29.9297	27.1112	159.732	107.251	52.2705	144.909	142.498	91.3469	182.402	108.092	94.3385	160.113	58.8588
ENSMUSG00000015766	Eps8	47.6475	27.9819	34.2367	14.3459	12.8278	48.1266	35.6301	20.1717	48.2985	38.6042	30.9856	49.6836	33.5003	33.2115	44.0266	15.7033
ENSMUSG00000034297	Med13	28.4786	18.9577	20.2585	8.6084	7.8465	22.5734	20.1699	13.3067	26.9453	22.5061	17.7888	30.1877	20.5698	17.0112	25.5103	10.9354
ENSMUSG00000035840	Lysmd3	32.2358	20.6107	25.3708	11.2626	7.4193	25.577	22.0184	14.5498	26.3806	26.0314	15.9626	25.5864	22.8429	19.4532	24.3564	12.2327
ENSMUSG00000079339	Ifit1bl1	67.2062	37.928	56.9271	13.9069	8.0071	87.4193	68.6632	19.8096	87.7416	57.4407	23.6276	63.2815	46.0496	33.339	54.2811	7.236
ENSMUSG00000097632	4930552P12Rik	0.6794	0.5238	0.8545	0.2229	0.1136	0.7402	0.6697	0.3097	0.8063	0.8796	0.2595	0.7077	0.5987	0.5318	0.6535	0.0589
ENSMUSG00000111176	Gm47233	1.1298	0.3769	1.1019	0.3207	0.2289	1.1504	1.1565	0.7844	1.2376	1.0127	0.7841	1.1	0.9995	0.8309	1.0179	0.7458
ENSMUSG00000023336	Wfdc1	7.6514	5.2031	7.6501	3.0724	5.2964	7.0225	7.4401	5.4749	7.0985	9.016	6.4173	8.551	8.7882	8.9325	6.6711	5.6825
ENSMUSG00000062464	Cyp4f37	0.4279	0.1237	0.3229	0.079	0.0537	0.2447	0.3163	0.117	0.3264	0.2327	0.1532	0.3677	0.2263	0.2512	0.2179	0.0834
ENSMUSG00000078921	Tgtp2	5.2585	3.3652	5.4302	1.846	1.0615	4.4017	4.4094	2.4732	7.926	5.1413	4.078	5.0204	5.4682	5.0018	4.0823	2.2512
ENSMUSG00000007987	Ift22	21.9584	19.5217	20.7378	7.7667	7.7206	32.0796	21.5433	15.2547	28.4725	28.0891	16.783	26.4135	21.1455	22.6771	26.0356	8.7993
ENSMUSG00000019951	Uhrf1bp1l	20.5771	15.1226	16.2399	6.9578	6.6526	18.701	15.7667	10.9129	22.047	16.2263	13.4503	21.3612	16.7045	16.9142	20.006	9.2119
ENSMUSG00000021112	Mpp5	32.5922	20.309	23.5887	10.029	10.3131	29.6291	23.4876	15.3846	30.2856	26.2092	17.7415	30.1565	23.7918	23.3235	29.802	14.6261
ENSMUSG00000021709	Erbin	81.9588	59.0982	68.7017	30.0595	26.2664	72.5347	64.4606	43.6411	92.0148	69.2036	51.0252	84.284	67.3259	83.5941	89.3403	44.1275
ENSMUSG00000022280	Rnf19a	24.1901	16.5102	18.7551	7.6755	6.8128	22.5532	19.4287	12.7993	23.5091	19.7166	14.8237	25.3028	19.0829	19.6001	23.9654	10.4495
ENSMUSG00000023186	Vwa5a	21.4792	14.6275	21.4029	10.4181	8.681	24.9081	21.3255	14.1223	26.8181	20.8483	12.3437	24.537	20.1643	26.0484	25.9122	11.2658
ENSMUSG00000024122	Pdpk1	15.7223	12.4938	12.7096	6.3335	6.5079	12.9753	12.9782	9.1688	17.1239	12.7615	11.386	17.1395	14.5621	14.7739	15.4698	9.5232
ENSMUSG00000026031	Cflar	14.5742	10.1388	11.4616	5.3568	5.0856	11.965	10.4102	8.0542	13.464	10.391	8.5432	12.479	11.9851	11.9286	11.9665	6.5317
ENSMUSG00000026721	Rabgap1l	5.6891	4.1924	4.954	2.2867	2.035	4.831	4.7524	3.4472	5.8903	4.9104	4.0281	6.2501	4.8214	5.8398	6.9097	3.1696
ENSMUSG00000026737	Pip4k2a	11.6503	8.0136	9.4223	4.4397	4.0567	9.4312	8.8458	7.2922	12.4024	9.4716	7.7763	10.8974	9.0907	11.3976	10.3209	5.1572
ENSMUSG00000027082	Tfpi	1.8451	1.4807	1.8584	0.7764	0.7655	1.9783	1.7135	1.1745	2.4207	1.6719	1.5263	1.8916	1.8466	1.666	2.055	1.0224
ENSMUSG00000029299	Abcg3	5.0685	2.9232	3.1963	0.9598	0.9983	5.126	4.1672	2.2864	4.8859	3.2655	2.3488	3.6822	3.2626	3.6321	3.6218	1.5319
ENSMUSG00000035354	Uvrag	5.5574	4.6937	5.524	2.6013	2.4712	5.9094	4.9768	3.8587	6.226	4.9767	4.6771	5.9045	5.0119	6.9781	5.8304	3.4976
ENSMUSG00000040351	Ankib1	19.7873	13.8623	15.6127	6.399	5.4855	17.0016	14.3359	9.9467	21.3627	15.2075	12.3975	18.5621	14.8818	14.1307	16.357	6.9696
ENSMUSG00000041236	Vps41	49.4758	38.3872	42.1905	21.2195	22.34	46.2877	41.2793	27.9448	48.7394	43.7043	36.0298	55.205	41.7004	49.7629	51.8648	30.7072
ENSMUSG00000044042	Fmn1	7.5378	4.3092	5.6353	2.1542	1.9012	6.2874	5.45	2.7714	7.5931	5.6011	4.0642	7.4228	5.5811	5.5356	6.8862	3.6514
ENSMUSG00000048249	Crebrf	9.1411	6.383	8.2686	4.7823	2.723	8.122	7.5342	4.7027	7.9112	8.2653	5.9174	8.034	7.5998	10.8712	11.7306	6.3416
ENSMUSG00000097842	9330104G04Rik	0.4026	0.2561	0.5347	0.1783	0.2423	0.5527	0.381	0.3524	0.4914	0.4504	0.2306	0.4026	0.4045	0.5132	0.3827	0.2931
ENSMUSG00000043773	1700048O20Rik	0.763	0.4671	0.4878	0.265	0.3377	0.7481	0.5575	0.1841	0.8218	0.6694	0.5399	0.6733	0.4628	0.4065	0.32	0.07
ENSMUSG00000002565	Scin	92.5712	50.2141	69.6977	24.6466	17.2296	79.7136	78.2558	56.114	87.649	92.7112	73.098	145.221	31.6437	42.3299	92.0481	42.5896
ENSMUSG00000027692	Tnik	14.5543	9.3949	10.9908	3.6891	3.1135	13.088	10.2339	6.3743	14.3679	12.0195	10.2272	16.0411	9.4519	8.9242	15.9289	4.7261
ENSMUSG00000038253	Hoxa5	3.9649	2.6119	2.9999	1.6671	1.1706	3.5433	2.6717	2.0592	2.808	4.0705	3.2347	3.1527	2.2692	2.5255	2.8627	0.7831
ENSMUSG00000049928	Glp2r	3.1915	1.9813	2.5529	0.8131	0.9508	4.0507	2.7596	1.8611	3.5761	3.972	2.7564	3.463	2.1074	1.7119	2.7226	0.6193
ENSMUSG00000092250	Gm20467	5.9707	2.9593	5.4932	1.1193	1.0696	4.8324	3.8678	1.9442	5.0132	3.9758	4.4793	5.4202	2.9318	4.4829	3.5716	0.8872
ENSMUSG00000025723	Nmb	3.3263	2.9881	3.6579	2.1921	1.877	4.077	3.6889	2.8269	3.9878	3.3224	4.0834	3.5641	2.073	4.304	3.5089	2.3168
ENSMUSG00000026360	Rgs2	15.2722	10.3856	12.114	5.6747	5.765	14.1858	12.167	10.2302	16.6453	12.954	12.8338	17.1434	11.5578	13.5664	15.3967	7.0512
ENSMUSG00000040723	Rcsd1	3.3847	2.2583	2.9895	1.1805	1.1404	2.7354	2.4832	2.0449	3.4431	2.5832	2.541	3.2344	2.0431	2.6577	2.5856	1.3565
ENSMUSG00000042812	Foxf1	12.9897	7.8496	11.3754	4.9524	5.958	14.4584	11.4553	8.8985	15.3962	12.9459	13.0396	18.7982	11.2009	13.1906	13.6676	4.7776
ENSMUSG00000054720	Lrrc8c	4.0493	2.9464	3.2325	1.181	1.4354	3.343	3.0247	2.03	4.8453	3.2242	3.3105	4.0619	2.841	3.394	3.3471	1.6419
ENSMUSG00000061353	Cxcl12	8.6992	5.6366	7.8992	6.3785	6.1032	8.4961	8.0042	7.195	8.5093	8.1312	8.0003	8.923	7.5857	9.4506	8.4615	5.456
ENSMUSG00000074671	Tspyl3	3.3119	1.7289	2.1107	0.6338	1.3382	2.3454	2.1221	1.233	2.3396	2.0297	2.2663	2.5013	1.8243	2.6541	2.3738	0.8851
ENSMUSG00000108979	1700016B15Rik	0.1285	0	0.1164	0.0949	0.0967	0.126	0.114	0	0.1307	0.1198	0.1104	0.1205	0.1019	0.2587	0.1309	0
ENSMUSG00000110669	Gm10060	27.1581	13.2503	28.4386	8.7701	9.5784	23.3013	23.3418	13.9282	25.8998	23.7354	21.1499	27.0537	21.542	18.7907	27.6617	14.5656
ENSMUSG00000053297	AI854703	0.5032	0.2467	0.4953	0.3068	0.1975	0.8366	0.6211	0.2334	0.8012	0.5507	0.47	0.5333	0.4685	0.5284	0.4011	0.1365
ENSMUSG00000001870	Ltbp1	5.1237	2.8536	5.2183	2.0767	2.1575	6.3462	4.793	3.3045	7.0135	4.7598	5.1677	7.0287	5.0481	5.8802	5.5575	2.4053
ENSMUSG00000005611	Mrvi1	6.1543	5.8647	6.2734	2.5158	2.7825	7.6177	7.2597	4.3254	6.878	6.5219	6.6048	8.5386	6.1732	7.1658	7.4771	2.2821
ENSMUSG00000022912	Pros1	22.3068	11.2332	18.9706	6.0213	8.2878	24.9461	17.7053	13.9552	24.5433	19.2484	17.1689	21.0003	16.9079	19.3651	17.3689	11.4154
ENSMUSG00000027074	Slc43a3	14.5401	9.0972	13.8753	6.6357	5.7796	12.9123	13.0873	8.693	18.3973	13.5548	15.8497	15.3931	13.1905	14.1659	13.563	8.429
ENSMUSG00000027848	Olfml3	4.5719	2.0557	3.6835	1.4898	1.4036	4.6629	3.8391	2.7101	4.9618	3.5351	4.0339	4.7165	3.5537	4.4318	4.7189	1.8012
ENSMUSG00000030306	Tmtc1	2.2294	1.3336	2.3174	1.2889	1.4047	2.5091	2.4066	1.523	2.6588	2.365	2.9256	3.3566	2.5175	2.5863	2.7741	1.2937
ENSMUSG00000030409	Dmpk	54.1296	50.2528	56.0955	29.1306	25.2582	68.0744	55.5519	43.3997	59.9762	54.4165	61.6029	84.3448	57.5012	67.9418	63.5983	26.3411
ENSMUSG00000067017	Gm3608	1.1207	0.7433	0.8657	0.3163	0.2728	1.0989	0.9358	0.595	0.9053	0.9218	1.048	1.2361	1.2288	0.962	1.0743	0.2571
ENSMUSG00000089782	Gm3531	8.4765	5.18	8.0256	2.9861	3.0439	7.9339	7.6913	6.1652	9.2106	7.3633	8.443	11.1983	7.7933	8.143	9.811	5.1098
ENSMUSG00000086750	Gm11770	0.1719	0	0.1557	0	0	0.3371	0.1525	0	0	0	0	0	0	0	0.1751	0.1341
ENSMUSG00000103391	Gm38302	0.0908	0.0394	0.1644	0.0335	0.0341	0.089	0.161	0	0.0462	0	0	0	0.036	0.0457	0.0924	0.177
ENSMUSG00000086602	Gm15609	0.2546	0.0552	0.2018	0.047	0.0718	0.2809	0.1977	0.0783	0	0.089	0.082	0.0298	0.1262	0.2883	0.1297	0.149
ENSMUSG00000099858	Gm6652	5.1064	2.3673	3.0299	1.4297	1.8548	3.6259	3.6712	2.0228	2.6868	2.2981	0.8322	1.5683	2.5141	4.7847	2.0625	3.8462
ENSMUSG00000104885	Gm43758	0.7701	0.4453	0.6974	0.5684	0.3863	0.7551	1.3664	0.6319	0.2611	0	0.2206	0.4813	0.4072	1.8083	0.5229	1.602
ENSMUSG00000030324	Rho	0.0779	0.027	0.0424	0.0345	0.0235	0.0611	0.0553	0.0256	0	0	0.0134	0.0146	0.0371	0.0784	0	0.0851
ENSMUSG00000089817	Gm7162	3.7719	2.7928	3.6659	2.105	2.215	3.4279	3.1832	2.0382	2.5267	1.1149	1.6602	2.8463	6.1297	6.3884	1.6866	4.5214
ENSMUSG00000099238	Mir7001	20.2719	4.1372	15.1192	3.5207	1.7944	8.1849	7.4057	4.8925	6.0651	5.5583	1.0247	2.236	9.4587	9.6008	4.8583	7.4421
ENSMUSG00000104687	Gm42899	0.0353	0	0.032	0	0	0.0693	0.0313	0	0	0	0	0	0.028	0.0711	0	0.0276
ENSMUSG00000044197	Gpr146	2.1101	1.1198	1.9613	1.1784	1.3474	1.8377	1.9337	1.7771	1.6946	1.1777	1.6463	1.5228	1.9821	4.0376	2.0927	1.9818
ENSMUSG00000072874	Gm6116	0.1311	0.0569	0.1781	0	0.0493	0.2571	0.1745	0	0.0667	0.0611	0.1127	0.0615	0.052	0	0.0668	0.2046
ENSMUSG00000046272	Olfr1444	0.1491	0	0.045	0	0	0.0487	0.1323	0	0	0	0.0427	0	0	0.1001	0	0.0388
ENSMUSG00000097791	Gm17315	0.1505	0.0326	0.2044	0.0833	0.0849	0.2951	0.1335	0.0309	0.0383	0.0351	0.3233	0	0.1791	0.1893	0.0383	0.1467
ENSMUSG00000111229	Gm39323	0.1921	0.1111	0.406	0.1654	0.1205	0.2198	0.3693	0.0263	0.2606	0.1493	0.1651	0.1501	0.127	0.1289	0.1631	0.2998
ENSMUSG00000031727	Pmfbp1	0.1311	0.0682	0.1187	0.0194	0	0.1285	0.1396	0.0645	0.16	0.0489	0	0.0246	0.104	0.0528	0.0801	0.0818
ENSMUSG00000046056	Sbsn	1.5592	1.1947	1.8358	1.2276	1.2514	1.5034	1.637	1.0236	1.3482	0.3149	0.9826	0.9259	1.4636	2.4323	1.0588	1.3786
ENSMUSG00000021590	Spata9	0.8052	0.4656	0.6482	0.3962	0.3366	0.8772	0.7143	0.4405	1.3651	0.5838	0.7688	0.1678	0.6387	0.6303	0.729	0.6979
ENSMUSG00000094728	AC132444.2	0.2532	0	0.2293	0	0.1905	0.4966	0.2247	0	0.2576	0	0.2176	0	0.4017	0.2549	0.5159	0.3951
ENSMUSG00000109326	Gm9165	0.0461	0	0.0417	0	0	0.0452	0.0409	0	0.0469	0.043	0.0396	0	0	0.0928	0	0.036
ENSMUSG00000041536	Serpina3a	0.1011	0.0438	0.1831	0.0373	0	0.1982	0.1794	0.0415	0.0514	0	0	0	0	0.0509	0.0515	0
ENSMUSG00000080806	Gm13005	0.3221	0	0.2917	0	0	0.1579	0.1429	0	0	0	0	0	0	0	0	0
ENSMUSG00000003949	Hlf	3.9763	1.6022	2.6051	0.8222	1.0609	3.0279	3.0399	1.2265	0.6024	0.8939	1.0542	0.8461	1.1632	1.8306	1.4649	0.737
ENSMUSG00000027016	Zfp385b	1.6612	0.944	1.2658	0.7019	0.7672	1.73	1.2502	1.0529	0.8857	0.9185	0.5907	0.7948	1.0359	1.8678	1.0035	1.0188
ENSMUSG00000085297	Gm11651	1.6051	0.4819	1.7891	0.2278	0.2322	1.4528	1.3145	0.4559	0.5652	0.4604	0.2652	0.6945	0.2448	1.3668	0.4401	0.3853
ENSMUSG00000093955	Ighv1-34	205.891	58.5451	428.557	64.875	54.4388	166.652	232.857	23.1108	59.2758	90.537	126.02	68.0629	132.5	568.113	52.4271	20.2667
ENSMUSG00000098889	Gm27206	0.9623	0.5008	0.61	0.3551	0.2896	1.4153	1.1098	0.3158	0.3915	0.3588	0.1654	0.3609	0.3816	0.581	0.294	0.3003
ENSMUSG00000104669	Gm38411	0.901	0.2605	1.088	0.1478	0.1506	0.4908	1.1546	0.0821	0	0.0933	0.1721	0.2816	0.2382	0.5038	0.3059	0.1562
ENSMUSG00000031451	Gas6	65.4774	50.0909	59.1317	38.315	44.2583	56.9899	57.9935	42.9286	38.3994	48.3222	43.2089	40.2789	46.5118	98.4541	61.3441	44.1576
ENSMUSG00000085185	BC028777	0.2514	0.0727	0.1518	0	0.0631	0.1644	0.1487	0	0	0	0.072	0.0786	0	0.1687	0.4268	0.0654
ENSMUSG00000105881	4932422M17Rik	13.0294	7.9264	11.606	7.5094	5.0494	8.8908	8.8994	5.5362	7.8435	1.797	5.0001	6.9948	5.8896	17.0287	8.0717	6.0708
ENSMUSG00000108555	Gm18310	0.4816	0.3342	0.4362	0.2488	0.1812	0.732	0.4273	0.2569	0.3429	0.2694	0.1862	0.3387	0.1719	0.5574	0.466	0.2818
ENSMUSG00000083237	Gm11698	0.207	0	0.1875	0	0	0.203	0.1837	0	0	0	0	0	0.1642	0	0	0
ENSMUSG00000099696	2900052N01Rik	0.4077	0.3031	0.3428	0.2364	0.241	0.4854	0.4134	0.3106	0.237	0.0271	0.3003	0.3003	0.7161	0.2931	0.2966	0.2045
ENSMUSG00000022494	Shisa9	0.4988	0.3686	0.686	0.2046	0.3753	0.6703	0.5737	0.1364	0.3759	0.0861	0.2699	0.3464	0.6741	0.2231	0.6022	0.1153
ENSMUSG00000026840	Lamc3	1.1136	0.5634	1.0645	0.6393	0.3724	1.1071	0.8919	0.4569	0.472	0.4181	0.6512	0.609	0.7483	0.7783	0.6459	0.3137
ENSMUSG00000108617	Gm31749	1.1027	0.8198	1.4267	0.5814	0.8297	2.0081	1.5374	0.9049	0.9615	0.1469	0.9476	0.7385	1.1246	1.4269	0.9627	0.6145
ENSMUSG00000020785	Camkk1	6.8986	4.6905	5.2636	3.4693	3.8216	6.6901	4.8425	3.3384	4.5498	2.8504	3.2355	4.2882	5.6925	6.7393	5.3278	3.5681
ENSMUSG00000021700	Rab3c	1.8287	1.6246	2.0677	1.0307	1.5927	2.7495	2.291	1.2005	1.2627	1.2605	1.7048	1.6937	2.6285	2.0858	2.7657	0.3718
ENSMUSG00000022861	Dgkg	1.587	1.069	1.162	1.0717	0.9908	1.4733	1.2881	0.8173	0.9789	0.6925	1.03	1.108	1.1651	1.5971	1.3585	0.6717
ENSMUSG00000024430	Cabyr	0.4361	0.227	0.5135	0.2253	0.1313	0.8553	0.6965	0.3579	0.3549	0.122	0.2998	0.3271	0.4497	0.4389	0.4886	0.1361
ENSMUSG00000027347	Rasgrp1	4.256	2.7431	3.824	2.471	3.3541	4.5032	4.4327	1.5736	3.6278	2.1798	3.1369	3.5802	4.9371	7.0259	4.0437	2.7428
ENSMUSG00000053552	Ebf4	0.6113	0.3788	0.7646	0.4727	0.5038	0.7707	0.6199	0.5972	0.5923	0.5699	0.4503	0.3821	0.762	0.9375	0.8895	0.3407
ENSMUSG00000102258	Gm38257	0.0341	0	0.0309	0	0	0.0335	0.0303	0	0	0	0.0586	0	0	0	0	0
ENSMUSG00000108200	Gm43931	0.0656	0	0.0297	0	0	0.0644	0.0291	0	0	0	0.0282	0	0	0	0.0334	0
ENSMUSG00000108749	Gm44767	0.2009	0	0.1819	0	0	0.197	0.1782	0	0	0	0.1726	0	0	0.4043	0	0
ENSMUSG00000110754	4930405J17Rik	0.4558	0	0.5504	0	0.1143	0.298	0.4044	0.1247	0	0.1416	0.2611	0	0.1205	0.3058	0.4643	0
ENSMUSG00000026580	Selp	0.6191	0.2777	0.4833	0.4097	0.3694	0.7536	0.4924	0.3328	0.2389	0.2587	0.5136	0.2001	0.6604	0.5586	0.3044	0.4163
ENSMUSG00000024647	Cbln2	0.4232	0.3106	0.5896	0.1922	0.1714	0.5107	0.4332	0.374	0.2318	0.2428	0.6434	0.3967	0.5164	0.4259	0.7957	0.2285
ENSMUSG00000050765	Gm5084	0.188	0	0.2554	0	0	0.2766	0.3336	0	0	0.0876	0	0	0.0746	0	0	0
ENSMUSG00000064263	Platr26	0.5879	0.2549	0.9317	0.217	0	0.5764	0.3912	0	0.1495	0.274	0.1263	0.1378	0.1166	0.1479	0.2994	0
ENSMUSG00000064364	mt-Th	37.963	10.976	45.8412	9.3405	6.3475	42.7397	34.9285	23.0751	20.024	24.9044	22.9568	19.7737	16.7292	15.5654	54.4202	10.9687
ENSMUSG00000092415	Gm20513	0.7017	0.6086	0.6355	0.1295	0.132	2.2362	1.4008	0.4319	0.5354	1.1448	0	0.4934	0.2783	0.1766	1.0721	0.1369
ENSMUSG00000020889	Nr1d1	96.5314	50.4549	74.9735	22.3948	28.0572	122.633	85.1542	52.7069	67.395	72.6941	40.2529	64.4119	39.9726	122.199	96.5439	45.5463
ENSMUSG00000075277	Haglr	0.0768	0	0.0348	0	0	0.0376	0.0341	0	0	0.0358	0	0	0.0304	0	0	0
ENSMUSG00000087703	Gm15650	0.2447	0.1061	0.3324	0.1806	0	0.5998	0.5427	0.1004	0	0.2281	0.1051	0.1147	0.3882	0	0.2492	0.1909
ENSMUSG00000103532	Gm4430	0.362	0.2355	0.4098	0.1336	0.0681	0.4437	0.4014	0.297	0.2762	0.6749	0.1555	0.1697	0.3589	0.4554	0.8296	0.0706
ENSMUSG00000081967	Gm14017	1.4643	0.2117	0.6631	0	0	0.7179	0.4331	0.2003	0	0.6825	0.8389	0.2288	0.1936	0.2456	0.4972	0
ENSMUSG00000099068	Gm27861	2.6413	0.7636	3.9867	0	0.3312	2.5899	2.7339	0	0.8956	1.6415	2.648	0.8254	1.3967	1.7721	1.7935	1.3737
ENSMUSG00000030043	Tacr1	1.611	0.5791	0.8281	0.2035	0.3713	0.9819	0.8885	0.5835	0.871	0.6088	0.5737	0.6259	0.6677	0.6573	0.5617	0.2038
ENSMUSG00000037921	Ddx60	17.8234	7.8944	13.8034	3.2109	1.9834	14.8494	15.2933	6.0175	11.1896	6.1689	2.5729	6.1024	5.5243	6.1138	6.3312	1.8279
ENSMUSG00000076487	Trbj1-5	18.8409	8.171	17.0631	6.9535	4.2528	25.8644	11.701	6.1841	11.4995	8.7821	6.4762	8.8322	0	7.5846	1.919	5.8792
ENSMUSG00000086507	Adap2os	10.2438	4.8993	8.4969	4.0986	2.8813	9.9507	7.3047	4.635	6.6223	4.4624	3.7844	4.847	4.2526	4.3357	4.8756	3.0621
ENSMUSG00000087881	Gm22442	6.542	2.8372	5.9247	2.8973	1.4767	8.3392	4.6433	2.6841	5.3238	0.6099	2.2487	3.0667	3.1135	3.2919	1.3327	0
ENSMUSG00000035179	Ppp1r32	0.4523	0.2802	0.9362	0.2385	0.2917	0.6336	0.5159	0.3711	0.5915	0.2409	0.3887	0.424	0.3588	0.3902	0.5265	0.2016
ENSMUSG00000111203	Gm48719	2.8705	0.9054	1.8907	1.1557	0.589	2.5588	2.7782	0.2141	1.5927	0	0.2242	0.4893	0.621	0.5253	1.329	0.8143
ENSMUSG00000025279	Dnase1l3	11.1012	5.5203	7.4533	2.5784	1.9402	8.841	7.4476	5.4926	9.2834	5.7968	4.5262	4.681	4.9613	7.0862	5.756	2.7821
ENSMUSG00000028037	Ifi44	2.075	0.7866	1.6704	0.4198	0.5088	1.7935	1.7455	0.6811	1.2039	0.9314	0.6604	0.8502	1.0485	1.253	0.9393	0.4437
ENSMUSG00000034987	Hrh2	0.8095	0.3442	0.3594	0.2109	0.1911	0.607	0.4366	0.2084	0.5651	0.148	0.341	0.2381	0.2392	0.3994	0.291	0.161
ENSMUSG00000040528	Milr1	2.437	1.7505	3.2071	0.6464	0.8308	2.9123	2.1621	1.906	2.6727	1.5619	1.6688	1.8207	1.8122	2.8741	1.7065	1.01
ENSMUSG00000047880	Cxcr5	1.4419	0.9073	1.1778	0.7095	0.7233	1.0812	0.9281	0.812	1.0929	0.8434	0.6803	0.9012	0.6952	1.0243	0.7775	0.8381
ENSMUSG00000053714	4732471J01Rik	0.6959	0.3395	0.8469	0.2408	0.3272	1.0022	0.656	0.3034	0.7079	0.3446	0.3924	0.4485	0.3622	0.7441	0.3544	0.2884
ENSMUSG00000087013	2610027K06Rik	0.7686	0.4127	0.7623	0.1081	0.1652	0.5742	0.6819	0.3303	0.6329	0	0.2202	0.4118	0.3774	0.6262	0.2982	0.3712
ENSMUSG00000091764	Zfp964	0.4834	0.1935	0.4265	0.2379	0.2518	0.4375	0.3409	0.3254	0.3908	0.1618	0.2556	0.2673	0.2556	0.6486	0.303	0.2901
ENSMUSG00000110720	Gm46223	1.1165	0.3632	2.0223	0.5151	0.21	1.779	1.9811	0.4581	0.8518	0.1301	0.2399	0.2617	0.3321	1.545	0.1422	0.4355
ENSMUSG00000037003	Tns2	15.1827	9.6089	11.7471	7.3829	7.9905	15.2392	10.8363	8.5509	10.9044	9.0273	7.7734	9.6019	10.0675	18.0271	10.9792	10.1966
ENSMUSG00000038526	Car14	0.9632	0.8033	1.2413	0.6562	0.5017	1.0897	1.1175	0.8511	1.0175	0.6562	0.7322	0.7988	0.5877	1.193	1.2451	0.4335
ENSMUSG00000042404	Dennd4b	5.7638	4.349	5.517	2.9631	2.4563	5.7589	4.9335	3.4222	5.4819	3.3492	3.6913	4.2177	4.2869	5.9893	4.932	3.2291
ENSMUSG00000044055	Otos	0.1528	0.053	0.083	0.0451	0	0.1499	0.0814	0.0502	0.0933	0.0285	0.0525	0.0287	0.0242	0.0923	0.0934	0
ENSMUSG00000086472	Gm16172	7.5971	3.9537	5.5042	4.0783	4.7808	6.7722	6.1275	4.3071	6.1825	0.9014	2.7301	4.7917	4.0539	6.2556	6.6125	4.2025
ENSMUSG00000086749	Gm12037	2.141	0.2653	0.831	0.4515	0.4603	2.0994	1.0854	0.7529	0.9334	0.5703	0.5257	0.5735	0	0.9235	1.2461	0
ENSMUSG00000087478	4930506C21Rik	2.8014	1.1532	2.4941	1.1566	0.6431	1.583	1.8957	1.2078	1.4973	0.6197	1.1017	1.4691	1.3559	2.2459	1.596	1.0742
ENSMUSG00000091119	Ccdc152	4.9581	2.5598	5.5594	1.4813	1.0659	2.7781	3.8752	2.0343	2.762	2.201	1.826	1.1068	1.4982	3.2078	4.5691	1.7498
ENSMUSG00000092354	Gm20548	1.9566	0.9983	1.5114	0.8071	0.6495	1.58	1.3785	1.1333	1.8147	0.7511	0.5934	0.8093	1.0955	2.4325	1.7584	0.9877
ENSMUSG00000097699	5430400D12Rik	0.7804	0.4835	1.2621	0.2057	0.1258	0.8199	0.6429	0.5946	1.1908	0.4677	0.3832	0.4704	0.3537	1.0098	0.6245	0.2609
ENSMUSG00000101695	1700094J05Rik	0.0931	0	0.0843	0	0	0.0913	0.0826	0	0.0947	0	0	0	0	0.0937	0.2844	0
ENSMUSG00000104704	Gm43133	1.6277	0.7059	1.6584	0.3004	0.4593	1.1971	1.2636	0.6678	1.2418	0	0.5245	0.3815	0.6456	0.8191	1.0362	0.4762
ENSMUSG00000108064	Gm44423	6.3539	2.5098	3.8632	1.4532	1.2793	3.4808	3.2288	1.689	3.52	0.8343	0.9997	2.0976	2.1296	3.3924	2.9472	1.9315
ENSMUSG00000111329	A830035O19Rik	1.0423	0.5166	0.6293	0.1832	0.4481	1.022	0.6605	0.4887	0.7573	0.4164	0.5545	0.6049	0.4331	0.6993	0.91	0.4259
ENSMUSG00000030474	Siglece	5.6553	3.3144	4.6603	2.1436	1.725	5.1457	4.927	3.0101	5.3382	1.8049	2.6269	3.1527	3.4755	2.974	3.1136	1.5898
ENSMUSG00000049908	Gja8	0.095	0.0471	0.1106	0.0301	0.0204	0.0666	0.1204	0.0446	0.069	0.038	0.0233	0.0255	0.0538	0.041	0.0277	0.0318
ENSMUSG00000030159	Clec1b	1.2369	0.5925	1.1034	0.327	0.0694	0.6698	1.0482	0.4696	1.1643	0.6368	0.5552	0.5885	0.7614	0.483	0.6957	0.2592
ENSMUSG00000090327	Gm17111	6.647	3.1809	7.2653	2.5378	2.5869	7.1921	6.304	3.7616	5.3627	1.0684	2.3636	4.2979	4.5453	3.9215	6.7703	2.1457
ENSMUSG00000000365	Rnf17	0.1281	0.0794	0.0994	0.027	0.0826	0.0897	0.1299	0.015	0.1861	0.0512	0.0472	0.0686	0.0871	0.1473	0.0746	0.0571
ENSMUSG00000001542	Ell2	52.1005	36.3182	41.5233	27.9892	27.6951	50.1504	38.73	30.0347	40.0711	31.8101	28.8785	33.0815	39.6465	40.2679	35.7286	31.1533
ENSMUSG00000008932	Slc1a7	0.3645	0.0973	0.2539	0.0621	0.0633	0.3024	0.2985	0.069	0.2567	0.1568	0.0964	0.0526	0.1779	0.2257	0.1142	0.0656
ENSMUSG00000022623	Shank3	4.2252	2.581	3.4909	2.0166	2.5815	3.3747	3.4292	1.6684	3.0485	1.7572	2.6026	2.7601	4.6114	4.0072	2.7612	1.9992
ENSMUSG00000025780	Itih5	8.383	5.2543	9.0715	3.8288	3.9208	9.2724	8.7282	6.9767	9.6921	6.7811	6.6812	7.2447	9.1088	8.3407	7.3239	6.7816
ENSMUSG00000027840	Wnt2b	6.6376	2.3729	5.2193	1.9531	3.1551	6.5305	5.2125	4.1034	4.6535	2.8849	2.9676	3.6372	4.3045	6.4318	3.6316	3.2363
ENSMUSG00000040183	Ankrd6	1.032	0.8951	1.3396	0.5459	0.5177	1.1637	0.9919	0.9174	1.2423	0.8979	0.7834	0.8224	1.1051	1.281	0.7708	0.4562
ENSMUSG00000050954	Zfp169	3.2197	1.8957	3.2138	1.249	1.1582	2.3966	2.5542	1.4945	2.2233	1.1064	1.4339	1.7958	2.2836	2.6372	1.9628	1.8242
ENSMUSG00000059412	Fxyd2	0.8233	0.3468	0.6178	0.1736	0.3186	0.6689	0.4174	0.2895	0.4307	0.0658	0.2021	0.1764	0.4664	0.4024	0.2396	0.1284
ENSMUSG00000085154	C130046K22Rik	7.005	4.8188	6.4534	4.0116	3.0896	7.6977	7.3935	4.6579	5.4057	3.6029	3.3212	5.0955	5.6522	6.6852	4.9206	2.8266
ENSMUSG00000009739	Pou6f1	2.9507	2.749	3.6249	2.3393	2.7649	3.4961	3.5148	2.6679	2.9043	1.6683	2.1365	2.1517	3.0015	4.2619	2.8941	1.9609
ENSMUSG00000020475	Pgam2	9.6448	5.9337	9.6488	2.235	2.6158	7.8077	6.3679	4.5093	9.1266	4.4956	6.1679	6.2036	6.6718	6.9977	7.996	3.587
ENSMUSG00000025058	5430427O19Rik	0.6023	0.2394	0.4091	0.2408	0.1133	0.3937	0.423	0.3089	0.5361	0.2807	0.2588	0.2353	0.3981	0.6061	0.3578	0.1958
ENSMUSG00000026458	Ppfia4	4.3003	2.9591	3.1546	1.2167	1.6501	3.303	3.103	2.7289	4.6515	2.7127	1.8477	2.9163	3.411	4.9914	3.5478	1.0511
ENSMUSG00000030283	St8sia1	0.9883	0.6911	0.8585	0.2754	0.3415	0.8406	0.7158	0.4883	0.872	0.6581	0.6673	0.6146	0.776	1.086	0.9758	0.3068
ENSMUSG00000032714	Syde1	6.1313	3.9016	4.4111	2.284	2.3282	5.0007	4.6517	3.9732	4.4592	3.5524	3.373	3.9487	4.0453	5.046	4.5524	1.9892
ENSMUSG00000033705	Stard9	1.6746	1.0483	1.2265	0.7094	0.588	1.2946	1.3178	0.9639	1.2937	0.5701	0.659	1.074	1.413	1.4704	1.1173	0.7687
ENSMUSG00000034610	Zcchc11	1.8984	1.7784	1.8765	1.4573	1.4773	1.936	1.9538	1.6201	2.0746	1.4563	1.5288	1.5663	2.0135	3.3517	1.8894	1.8533
ENSMUSG00000035121	Neil2	1.3165	0.5498	1.1481	0.9718	0.5136	1.1475	1.4276	0.8002	0.992	0.6364	0.7123	0.8229	1.1603	1.8647	1.0926	0.6467
ENSMUSG00000042453	Reln	1.508	1.3872	1.5275	0.6737	0.7883	1.7161	1.8379	1.3351	1.8449	0.9693	1.3914	1.3804	1.6243	1.965	1.6653	0.8638
ENSMUSG00000044708	Kcnj10	2.9096	1.4507	2.493	1.0931	1.5862	3.1776	2.4268	1.3153	2.2331	1.007	1.587	1.8948	2.4461	2.7353	2.2892	0.8427
ENSMUSG00000070823	Gm1043	0.3445	0.2699	0.4228	0.2707	0.2258	0.3596	0.3353	0.1915	0.4748	0.2487	0.2579	0.3022	0.432	0.4698	0.4415	0.1647
ENSMUSG00000086541	Has2os	1.2152	0.6525	1.4149	0.598	0.1306	1.1915	0.9754	0.4748	0.8241	0.3237	0.3481	0.434	0.7344	0.9318	0.7662	0.4514
ENSMUSG00000106847	Peg13	15.0329	9.788	14.0658	7.991	9.3757	15.3271	12.4882	8.949	11.5198	6.5238	9.3888	10.094	12.3196	15.8916	12.2655	7.0302
ENSMUSG00000110765	Gm47468	1.1083	0.5341	1.1152	0.4545	0.3706	1.6905	1.0925	0.2021	1.0021	0.3444	0.6349	0.4618	1.1721	1.1154	1.0034	0.7685
ENSMUSG00000006344	Ggt5	5.4502	4.02	5.4403	2.2904	2.1551	6.69	5.7531	4.0479	5.5037	4.3948	4.6151	3.9909	4.1811	5.9255	4.0925	2.25
ENSMUSG00000031129	Slc9a9	2.7536	1.669	2.584	1.2979	1.4852	2.4887	2.4872	2.0418	2.6661	2.0877	2.238	2.0374	1.8816	2.5376	1.5882	1.7599
ENSMUSG00000035458	Tnni3	1.0959	0.9902	1.6129	0.7078	0.7559	1.209	1.3369	0.7869	1.0684	0.8514	1.0203	0.5566	1.0142	1.8382	0.7907	0.6056
ENSMUSG00000073144	4930599N23Rik	2.3551	1.0214	2.4237	0.7902	0.7249	1.6795	1.6146	0.5271	1.4157	0.5988	1.6559	1.2044	0.8491	1.8315	0.7632	0.334
ENSMUSG00000027322	Siglec1	1.3848	0.6292	1.7677	0.4965	0.9725	1.2156	1.2871	0.8333	1.355	0.959	1.8133	0.9397	1.088	2.2298	1.2358	1.142
ENSMUSG00000081650	Gm16181	0.9969	0.4323	0.6019	0.1226	0.25	0.6517	0.5896	0.409	1.1831	0.4647	0.7139	0.1558	0.6589	0.5016	0	0
ENSMUSG00000023050	Map3k12	1.6459	1.364	1.69	0.9518	1.333	1.7681	1.6649	1.0065	1.557	0.9284	1.5405	1.4252	1.738	2.0363	1.6124	0.916
ENSMUSG00000080797	Gm15760	3.9945	2.0211	2.4118	1.2285	0.5009	2.9377	2.9533	1.9121	3.0476	1.8619	2.8605	2.1847	2.3764	3.0151	2.7124	1.0387
ENSMUSG00000090958	Lrrc32	5.9481	2.7713	5.6416	2.4919	2.2982	6.4827	5.2415	3.6441	6.8683	3.8965	5.6985	4.4274	5.0369	5.339	4.9122	2.4768
ENSMUSG00000049107	Ntf3	3.4076	1.4778	3.1359	1.5416	0.8271	4.6348	2.9257	1.4883	3.7459	2.4082	1.9837	1.9581	1.7874	2.2125	2.1833	0.7289
ENSMUSG00000058163	Gm5431	3.4394	1.9465	4.1752	1.0263	0.4772	4.0661	5.1074	1.7414	3.4987	2.4332	0.6708	1.921	1.3737	1.8903	1.8385	0.5709
ENSMUSG00000102169	Gm9113	0.3702	0.1605	0.3352	0.1366	0.0696	0.4537	0.4105	0	0.2824	0.1725	0	0	0.1468	0	0	0.1444
ENSMUSG00000070336	Fbxo47	0.385	0.2969	0.5812	0.1579	0.2253	0.6292	0.6073	0.2457	0.3917	0.4387	0.3309	0.361	0.3393	0.2583	0.3922	0.3004
ENSMUSG00000049241	Hcar1	2.8964	1.8655	2.1556	0.889	0.9062	2.3058	2.2135	1.6472	2.7421	2.0585	1.8482	1.7476	1.2283	2.2223	2.4828	0.8501
ENSMUSG00000097093	C330013E15Rik	2.5751	1.396	1.8462	1.3463	0.9687	1.8938	2.3798	0.9685	2.4012	1.9005	0.8298	1.7101	0.8511	3.0235	2.4042	1.0044
ENSMUSG00000107558	2010109P13Rik	0.4806	0	0.2176	0	0	0.2356	0.4264	0.1972	0.9778	0.4481	0	0	0	0.2419	0.2448	0
ENSMUSG00000031074	Fgf3	0.081	0.0351	0.0734	0.0299	0	0.0794	0.0719	0	0.1236	0.0755	0	0	0.0964	0	0	0
ENSMUSG00000022181	C6	4.2948	2.6117	2.9383	0.7581	0.4039	4.0968	3.3547	1.6855	4.6775	2.8722	3.5101	2.5823	2.7031	2.6544	2.6389	1.5295
ENSMUSG00000064365	mt-Ts2	55.8841	24.9286	43.3808	10.607	16.819	72.0196	45.3309	15.7224	34.1087	31.2583	31.558	8.9819	27.8632	27.3175	35.7785	12.456
ENSMUSG00000106648	Gm43176	0.063	0.0273	0.0571	0	0.0474	0.0927	0.0559	0.0259	0.1282	0.0588	0.0542	0.0295	0.05	0.0317	0.0963	0
ENSMUSG00000108190	Gm44731	1.0429	0.9045	1.2593	0.6415	0.5231	1.5339	1.2336	0.4279	1.9449	1.1342	1.3442	0.9777	1.1029	1.2245	0.5311	0.2712
ENSMUSG00000103439	Gm7019	0.2553	0	0.2312	0	0	0.5007	0	0.2095	0	0	0	0.4787	0	0.2569	0.26	0.1992
ENSMUSG00000098898	Gm27754	0.7477	0	1.3542	0	0	0.7331	0	2.454	0	1.394	0	0.701	0.593	0	1.523	1.1665
ENSMUSG00000095847	Gm5451	0.4881	0.1411	0.2947	0.1201	0	0.3191	0.1444	0.4005	0.1655	0.3034	0.4194	0.3051	0.2581	0	0.3314	0.2539
ENSMUSG00000111792	Gm33858	0.9347	0.5212	0.786	0.5421	0.6028	0.8511	0.5331	0.767	0.7471	0.4357	0.4016	0.8137	0.3177	1.411	0.476	0.9375
ENSMUSG00000097261	4930532G15Rik	0.2019	0.0876	0.2286	0.0373	0.076	0.297	0.1344	0.2071	0.3081	0.1412	0.0434	0.284	0.1602	0.1016	0.0514	0.1969
ENSMUSG00000034391	Fbxo15	0.1311	0.1137	0.1187	0	0	0.1928	0.0582	0.2152	0.2001	0	0	0.3073	0.208	0.132	0	0.1534
ENSMUSG00000086310	Gm12278	0.6944	0	0.2096	0	0	0.227	0	0.1899	0.4709	0.2158	0	0.217	0	0	0	0.1806
ENSMUSG00000068200	Gm5931	0.5925	0	0.3577	0	0	0.1937	0	0.1621	0.2009	0.1841	0	0.1852	0.3133	0	0	0.3081
ENSMUSG00000099301	Mir3473e	1.7128	0	1.5512	0	0	2.5193	0	2.811	0.8712	0	0	1.6059	0	0	3.4891	0.6681
ENSMUSG00000110773	AC061963.1	0.3602	0.1388	0.2537	0.0591	0.1807	0.4316	0.1775	0.2955	0.1628	0.1492	0.2063	0.4878	0.0317	0.2819	0.4076	0.2185
ENSMUSG00000079277	Hoxd3	0.045	0.0195	0.0611	0	0.0169	0.0441	0.0199	0.0738	0.0229	0.021	0.0193	0.0632	0.0357	0.0452	0.0229	0.0175
ENSMUSG00000036411	9530077C05Rik	0.485	0.3029	0.6149	0.2721	0.2335	0.4756	0.3959	0.4298	0.3749	0.2532	0.3001	0.4911	0.4155	0.6443	0.5928	0.1967
ENSMUSG00000062542	Syt9	0.4498	0.3286	0.6647	0.2971	0.3206	0.6036	0.3781	0.5634	0.2649	0.3752	0.4069	0.6659	0.4319	0.5004	0.4341	0.1108
ENSMUSG00000106254	Gm42907	0.1316	0	0.1192	0	0	0.129	0	0.072	0.0446	0.0409	0.1131	0.0822	0	0	0.1787	0
ENSMUSG00000110644	Gm7390	0.6198	0.0672	0.2806	0.0572	0.1166	0.3798	0.0687	0.3179	0.2364	0.3611	0.1997	0.4358	0.2458	0	0.4734	0.2417
ENSMUSG00000098224	Gm7985	0.7682	0.4998	1.5654	0	0.4335	0.9416	0.1704	0.7092	0.3907	0.7162	0.4951	1.2605	0.2285	0.6765	0.6847	0
ENSMUSG00000082676	Gm11843	1.1083	0	0.6022	0	0.1668	0.652	0.1967	0.5457	0	0.4133	0	0.4156	0.3516	0	0	0.1729
ENSMUSG00000085668	Gm35202	0.3969	0.1148	0.4793	0.0977	0.0996	0.3892	0	0.2171	0.2692	0	0	0.2481	0.1049	0	0	0
ENSMUSG00000029797	Sspo	0.4513	0.1854	0.3173	0.1271	0.0849	0.3028	0.1581	0.2388	0.2658	0.1273	0.1837	0.2338	0.1602	0.2092	0.1875	0.0788
ENSMUSG00000056411	Gm12500	1.164	0.4711	0.8433	0.5441	0.6714	0.7989	0.7573	0.9233	1.1446	0.434	0.4334	1.0185	0.4309	0.9762	0.988	0.5751
ENSMUSG00000065513	Mir26a-1	1.0467	0	1.8959	0.7726	0	1.0264	0	2.5767	1.0648	0	0	0.9814	0	3.1603	2.1323	0
ENSMUSG00000081944	Gm12276	16.9005	10.8585	11.9045	5.7753	6.358	17.7994	10.8291	14.1249	12.7348	6.127	9.1442	12.6175	10.9231	13.544	11.7947	4.6389
ENSMUSG00000097020	Gm26613	0.9052	0.4486	0.9369	0.4295	0.2432	0.634	0.4589	0.6897	0.9208	0.2411	0.3334	0.6062	0.2564	0.7808	0.922	0.5548
ENSMUSG00000053749	Gm9920	0.9228	0.8004	0.9551	0.3892	0.3968	0.9824	0.6784	0.9087	1.1533	0.8603	0.793	1.2607	0.962	1.1144	1.2353	0.4114
ENSMUSG00000074108	Rpl10-ps2	0.1461	0	0.1323	0	0	0.2864	0	0.2397	0.1486	0	0.1255	0.2739	0.2317	0	0	0
ENSMUSG00000034706	Dnaic2	0.2268	0.1431	0.2988	0.1522	0.1241	0.2427	0.183	0.2369	0.2517	0.1346	0.2127	0.2514	0.2454	0.0415	0.2941	0.0804
ENSMUSG00000043157	Arl11	2.7333	1.1578	2.1876	0.7507	0.287	2.1192	1.5791	2.0343	3.0391	1.3629	1.9118	2.3243	2.3698	2.5589	1.6186	0.6447
ENSMUSG00000031872	Bean1	0.9976	0.6782	1.1476	0.5373	0.3652	1.3748	0.7415	0.9735	1.3165	1.1059	0.9268	1.6936	0.5347	0.8412	1.5104	0.2103
ENSMUSG00000017832	Hspb9	1.4273	0.6753	1.5277	0	0.3905	1.5268	0.6907	1.0648	1.452	1.8145	0.7805	1.3382	0.5146	1.0447	1.0573	0.5061
ENSMUSG00000086395	A630014C17Rik	0.221	0	0.3717	0.0233	0.095	0.2167	0.084	0.2072	0.1927	0.1766	0.1085	0.3256	0.1252	0.2859	0.2251	0.0985
ENSMUSG00000106874	Gm20186	0.8972	0.5447	1.4626	0.5298	0.2025	0.9677	0.7164	0.8834	1.0039	0.92	0.6168	1.43	0.6405	1.2641	1.4621	0.5599
ENSMUSG00000060680	Gm8894	1.8593	1.6127	2.0581	0.61	0.6218	2.4309	1.0997	2.0343	1.6812	1.7333	1.5978	2.3243	1.6387	1.4554	1.8938	1.4505
ENSMUSG00000097467	Gm26737	1.1508	0.5348	1.005	0.3337	0.4639	1.1688	0.4741	0.8432	1.1289	1.0345	0.6711	1.1946	1.0107	0.91	1.2978	0.1924
ENSMUSG00000025081	Tdrd1	0.6231	0.3903	0.6583	0.2427	0.1172	0.577	0.3071	0.4403	0.7394	0.6293	0.5652	0.6004	0.2608	0.4006	0.2644	0.1485
ENSMUSG00000086070	8430436N08Rik	0.0875	0	0.0792	0	0	0.0858	0	0.0718	0	0	0	0	0	0.088	0	0.0682
ENSMUSG00000085546	Gm14252	0.1172	0.0762	0.1061	0.0216	0.0882	0.1149	0.052	0.1443	0.0298	0.0819	0.0504	0.0824	0.2092	0.2064	0.0895	0.1143
ENSMUSG00000087050	Dhrs13os	0.1163	0.0673	0.1405	0.0859	0.0292	0.1141	0.0344	0.0955	0.0395	0.0723	0.0667	0.0727	0.1538	0.1171	0.079	0.2118
ENSMUSG00000081594	Gm15467	0.4234	0.1836	0.5752	0.1563	0.1593	0.4152	0	0.6948	0	0	0	0.1985	0.5038	0.4261	0.8625	0.4954
ENSMUSG00000085249	Gm12847	4.562	2.3742	3.5118	1.6836	1.8878	3.5786	1.619	2.9947	2.3203	1.0632	2.3521	1.7108	2.7139	4.1321	3.7172	2.8471
ENSMUSG00000108783	Gm36546	2.4575	0	1.1128	0	0	0.8032	0.3634	1.0083	0.4166	0	1.0559	0	0	0	0.4172	1.2781
ENSMUSG00000085327	Gm16104	0.4698	0.2038	0.4255	0.1734	0.1768	0.6911	0.2084	0.3855	0.7169	0	0	0.2203	0.559	0.4729	0.4786	0.3665
ENSMUSG00000110598	Gm45854	0.3511	0.2108	0.3424	0.1994	0.1016	0.3443	0.1917	0.2659	0.2747	0.1007	0.116	0.1013	0.407	0.299	0.4677	0.2739
ENSMUSG00000037477	Tbx10	0.053	0	0.048	0	0	0.1559	0	0.087	0	0	0	0	0	0	0	0
ENSMUSG00000085445	Gm16348	0.4345	0.1028	0.465	0.2624	0.208	0.5422	0.3154	0.6158	0.2411	0	0.2715	0.2963	0.2506	0.5168	0.4023	0.2465
ENSMUSG00000093772	4931403E22Rik	1.6923	0.9786	1.7881	0.9368	0.955	1.5211	0.7507	1.7358	1.2911	0.1315	0.9695	1.19	1.4542	3.974	1.4364	1.2102
ENSMUSG00000098531	Mir7041	5.4349	1.5714	3.2814	0	1.3631	3.5528	1.6073	4.4597	1.8429	0	1.5568	0	4.311	7.2929	3.6904	1.4133
ENSMUSG00000088835	Gm23547	2.0857	1.5076	4.4075	1.2829	1.0462	4.0903	1.542	2.5672	0.7072	0.9722	2.6885	1.6296	1.6544	1.7492	1.7703	1.0847
ENSMUSG00000084140	Gm14000	0.8086	0.3507	1.0985	0.2984	0	0.7929	0	0.6635	0	0.3769	0.6949	0	0	1.2207	0.4118	0
ENSMUSG00000039963	Ccdc40	0.2187	0.1219	0.198	0.1038	0.1293	0.1838	0.1386	0.1666	0.1589	0.1165	0.1745	0.1611	0.223	0.1572	0.1909	0.1462
ENSMUSG00000111758	Gm30373	0.0312	0.0135	0.0283	0.0115	0	0.0306	0.0138	0.0256	0.0159	0.0291	0.0134	0.0146	0.0124	0.0157	0.0159	0
ENSMUSG00000008590	Htr3b	0.1954	0.1695	0.2477	0.173	0.0588	0.3448	0.104	0.4809	0.1192	0.1821	0.0672	0.1465	0.155	0.0393	0.2786	0.0305
ENSMUSG00000103000	Gm37900	0.0495	0.0215	0.0448	0.0183	0	0.0243	0	0.0813	0	0.0231	0	0	0.0196	0	0.0504	0.0193
ENSMUSG00000086801	Gm15943	0.0247	0	0.0447	0.0182	0.0186	0.0484	0	0.0405	0	0.023	0.0424	0	0.0782	0	0	0
ENSMUSG00000044276	4933427E11Rik	0.3104	0.2019	0.6325	0.1718	0	0.3044	0.2065	0.2547	0.1579	0.434	0.2667	0.0728	0.2462	0.2343	0.3161	0.0605
ENSMUSG00000094818	Defa32	0.2217	0	0.2007	0	0	0.2173	0	0.1819	0.2255	0	0	0	0	0	0	0
ENSMUSG00000029375	Cxcl15	0.4872	0.2305	0.5214	0.0981	0.1666	0.5646	0.1965	0.3998	0.3154	0.0413	0.0761	0.083	0.0703	0.0446	0.406	0.0691
ENSMUSG00000080935	Got2-ps1	0.2914	0.0632	0.3299	0.1076	0.0548	0.2858	0.1293	0.2391	0.4447	0	0.0626	0.0683	0.1156	0.1466	0.371	0.0568
ENSMUSG00000098370	Gm19541	0.1971	0	0.2082	0.0242	0.0247	0.0644	0.0291	0.0809	0.0668	0	0.0282	0	0.0521	0	0.1338	0.0256
ENSMUSG00000108763	Gm36028	0.3446	0.1195	0.2496	0.0509	0.0519	0.3379	0	0.1696	0.3505	0.1285	0	0.0646	0	0.1387	0.2106	0.0538
ENSMUSG00000109089	4833411C07Rik	0.8348	0.1086	0.4536	0.154	0.2198	0.4093	0.3703	0.5137	0.7218	0.2724	0.3228	0.2348	0.2649	0.5461	0.2976	0.293
ENSMUSG00000091825	Gm5778	0.4394	0.3811	0.7163	0.1946	0.3306	0.517	0.2339	0.4327	0.5364	0.3277	0.3021	0.3296	0.4182	0.6191	0.8056	0.2057
ENSMUSG00000092734	Mir5100	4.4158	1.2767	3.9992	1.0865	0	4.33	1.3059	4.8314	7.4867	1.3722	2.5298	2.7601	1.1676	4.4441	4.4977	1.1483
ENSMUSG00000104108	Gm37876	0.4145	0.2054	0.3754	0.0874	0.0446	0.4645	0.2101	0.4373	0.4819	0.1656	0.2035	0.2221	0.047	0.7747	0.3619	0.2771
ENSMUSG00000025930	Msc	3.1451	1.7331	4.7249	1.4475	0.9744	3.4468	2.2651	3.2184	3.3122	1.7937	2.0668	1.7692	2.348	2.0481	2.412	0.6062
ENSMUSG00000064612	Gm26457	4.831	2.0951	10.9379	1.7829	4.5436	5.9213	3.2146	12.8836	4.9143	2.2518	2.0757	3.397	7.664	2.431	6.1507	1.8844
ENSMUSG00000025592	Dach2	0.0859	0.0248	0.0432	0.0282	0.0144	0.0562	0.0339	0.0548	0.0971	0	0.0082	0	0.053	0.0576	0.0389	0.0149
ENSMUSG00000032268	Tmprss5	1.3247	0.8818	1.0323	0.7049	0.6258	1.2989	0.7653	0.91	0.9715	0.3446	0.6353	0.5199	0.9041	1.5502	1.161	0.5527
ENSMUSG00000090026	Gm15996	3.0907	1.1795	1.7914	0.8213	0.8372	2.6669	0.9872	1.7246	2.5152	0.8068	1.1686	1.6227	1.7651	2.1151	2.1406	1.4467
ENSMUSG00000080896	Gm14567	3.7898	1.4088	1.9613	1.1989	0	2.6544	1.441	2.2213	4.9567	0.5047	1.861	0.5076	1.2883	1.0897	0.5514	0.8447
ENSMUSG00000082873	Gm15367	0.0927	0	0.084	0	0	0.1818	0	0.0761	0.0943	0	0.0797	0	0	0	0	0
ENSMUSG00000099025	Gm27162	0.5322	0.1978	0.8952	0.1964	0.2288	0.4473	0.2698	0.3431	0.3867	0.0709	0.392	0.2139	0.1508	0.3061	0.4259	0.2076
ENSMUSG00000023084	Lrrc71	0.3311	0.2154	0.4498	0.0764	0.1401	0.4059	0.1652	0.3227	0.3579	0.1543	0.2845	0.0776	0.2298	0.4374	0.3794	0.1292
ENSMUSG00000107066	Gm4482	0.6348	0.1101	0.4599	0.0937	0	0.3735	0.2253	0.3125	0.3874	0.2367	0.4364	0.2381	0.2014	0.3833	0.3879	0.1981
ENSMUSG00000089983	2010320O07Rik	0.3589	0.1556	0.325	0	0	0.5278	0	0.2945	0.3651	0.1673	0.4626	0.1682	0.427	0.1806	0.1828	0.14
ENSMUSG00000103847	Gm20056	4.5378	1.5744	2.9589	0.6699	0.956	2.4918	2.2545	2.3831	2.585	2.0305	3.8995	2.2123	2.7356	2.9228	1.479	0.5664
ENSMUSG00000082491	Gm5909	0.4412	0.1276	0.5994	0.2171	0.166	0.4327	0.3262	0.4224	0.5237	0.3428	0.5056	0.1379	0.4083	0.3701	0.5243	0.2868
ENSMUSG00000028738	Tas1r2	0.0618	0	0.084	0	0	0.1213	0.0274	0.1268	0.0629	0.0865	0.0266	0	0	0	0	0
ENSMUSG00000090785	Gm17116	0.744	0.1613	0.4211	0.1373	0.07	0.3647	0.0825	0.2289	0.2838	0.2601	0.0799	0	0.1475	0.1872	0.0947	0
ENSMUSG00000021612	Slc6a18	0.0855	0.0185	0.0581	0.0158	0	0.0839	0.0379	0.0526	0.0653	0.0997	0	0.0401	0.1018	0.043	0.0218	0.0167
ENSMUSG00000061322	Dnaic1	0.5079	0.2643	0.3987	0.075	0.1783	0.6641	0.3605	0.5002	0.4134	0.5682	0.1746	0.254	0.4566	0.443	0.4139	0.2113
ENSMUSG00000068165	Gm10233	0.1058	0	0.0959	0	0	0.1038	0	0	0	0	0	0.1985	0	0	0	0.0826
ENSMUSG00000032056	Btg4	0.0737	0	0.0334	0	0	0.0723	0	0	0	0	0	0.0346	0	0.0371	0.1502	0.0288
ENSMUSG00000054939	Zfp174	0.8946	0.6928	1.0561	0.6839	0.5769	0.8145	0.7512	0.6685	0.7638	0.4766	0.6727	0.8987	0.7349	1.045	0.781	0.835
ENSMUSG00000079323	Gm20661	0.2617	0.1135	0.158	0.0966	0.0656	0.2138	0.1161	0.0716	0.0887	0.0813	0.1124	0.1636	0.2768	0.2634	0.1333	0.1701
ENSMUSG00000032086	Bace1	6.218	5.522	6.1151	4.5677	4.7901	6.5045	5.0558	4.1038	5.6459	4.7867	4.999	6.6924	6.8391	9.8571	6.7867	5.9042
ENSMUSG00000045106	Ccdc73	0.6928	0.5071	0.5686	0.3356	0.3747	0.6369	0.2881	0.3909	0.5066	0.4239	0.521	0.5481	0.6011	0.7409	0.6175	0.6249
ENSMUSG00000092062		0.5024	0.1089	0.2275	0	0	0.3695	0.1114	0.2061	0	0.1171	0.1079	0.5888	0.3985	0.2528	0.2559	0.294
ENSMUSG00000082100	Glns-ps1	0.1685	0.0731	0.1526	0	0	0.1652	0.0748	0.0691	0.0857	0.0786	0.1448	0.395	0.2005	0.0848	0.0858	0.1315
ENSMUSG00000085111	Ascl4	0.0421	0.0365	0.0762	0	0	0.0413	0.0373	0.0345	0	0.0392	0	0.0395	0	0.0424	0.1286	0.0985
ENSMUSG00000110772	Gm47856	0.7646	0.2653	0.3462	0.2258	0.0575	0.3749	0.2035	0.1255	0.1556	0.4277	0.1971	0.3585	0.4246	0.6156	0.5452	0.4176
ENSMUSG00000085926	Gm12299	0.081	0	0.0367	0	0	0.0397	0	0	0	0.0755	0.0348	0.038	0	0.0407	0	0.0316
ENSMUSG00000093579	Gm20036	0.8929	0.1936	0.7076	0.4119	0.084	1.0945	0.4951	0.6411	1.3625	0.4162	0.4796	0.8372	0.4427	0.8987	0.5684	0.7837
ENSMUSG00000090117	Gm16541	0.1278	0	0.1158	0	0.0962	0.2507	0	0	0.2601	0	0	0.1198	0.5069	0	0	0.0997
ENSMUSG00000025484	Bet1l	11.6534	10.6246	11.6114	7.5287	8.1585	10.8193	9.599	7.8221	11.3938	9.864	8.3144	12.3558	11.9846	17.0045	10.8986	10.8386
ENSMUSG00000036368	Rmdn2	6.6393	4.2624	6.9124	3.087	2.0454	6.0488	4.3598	3.0886	5.1052	5.0685	3.7736	6.1757	5.7225	6.3135	6.7091	5.9543
ENSMUSG00000107503	Gm44009	0.7233	0.3137	0.8188	0	0.136	0.7092	0.1604	0.1484	0.9197	0.1686	0.4661	0.6781	1.1474	0.9099	0.7367	0.5642
ENSMUSG00000081740	Gm14279	0.2837	0	0.257	0.2094	0	0.2782	0.2517	0	0.5773	0.7936	0.2438	0.5321	0.2251	0	0	0.4427
ENSMUSG00000025085	Ablim1	21.6255	15.4203	17.1931	10.498	9.5444	19.5043	14.5208	10.1439	19.7288	18.5799	14.837	19.3439	19.7738	27.6592	18.7342	17.3685
ENSMUSG00000085211	B430219N15Rik	0.7228	0.5573	1.0183	0.415	0.5438	0.945	0.3563	0.2636	0.4085	0.4492	0.138	0.8283	0.3185	0.4849	1.0634	0.4386
ENSMUSG00000110639	Gm6831	7.5322	6.0795	9.6164	4.5172	0.9839	10.4631	5.2904	1.7169	4.5228	3.3158	4.0005	40.9981	3.4022	1.9477	7.512	3.5501
ENSMUSG00000078907	Fam186b	0.0591	0.0256	0.0535	0.0218	0.0222	0.058	0.0262	0	0.0301	0	0.0254	0.0554	0.0234	0.119	0	0
ENSMUSG00000010021	Kif19a	1.0884	0.7231	0.9857	0.4273	0.6447	1.1127	0.6575	0.7221	0.636	0.4102	0.7363	1.129	0.6796	0.8157	0.8727	0.5239
ENSMUSG00000040093	Bmf	5.5773	3.5154	4.7912	3.2563	2.0915	7.4735	3.3412	4.091	3.8857	3.9789	3.6832	5.0273	4.2817	10.4319	5.7355	4.6727
ENSMUSG00000085033	Gm11646	0.9492	0.6175	1.2894	0.3503	0.3571	1.8614	0.8421	0.5841	0.2414	0.4424	0.6117	1.1124	0.5647	2.3881	1.6918	0.7405
ENSMUSG00000092569	Gm20544	7.0995	2.25	4.5749	3.124	2.1572	4.9533	3.2705	1.9045	4.0276	1.6546	3.5197	7.6802	4.1152	6.3205	8.6217	2.8757
ENSMUSG00000099835	Gm29668	3.5887	1.297	2.7084	0.4415	0.9001	3.519	1.592	0.7362	1.5211	1.6728	1.542	3.6451	1.1861	3.6117	2.4369	0.4666
ENSMUSG00000096746	Trav7d-3	0.4687	0	0.2122	0	0	0.2298	0	0	0	0	0	0.4394	0.1859	0	0	0
ENSMUSG00000064948	Gm23241	2.6662	0	1.6097	0	0	1.7429	0	0	0	0	0	3.3329	1.4099	0	0.9052	0
ENSMUSG00000097390	Gm26785	0.2263	0.0841	0.2928	0.167	0.1703	0.2536	0.1434	0.1326	0.1644	0.0603	0.0833	0.2728	0.3846	0.1627	0.1976	0.1261
ENSMUSG00000001911	Nfix	16.1984	13.6277	15.7029	11.7483	13.0556	17.3788	14.1553	11.8198	13.3491	11.3136	12.4662	15.4994	16.4065	25.3818	16.5379	14.816
ENSMUSG00000003575	Crtc1	4.3387	3.5733	4.5473	2.9227	3.499	4.6591	3.6475	2.7929	3.9593	3.33	3.6994	4.9129	4.4706	7.6986	5.2086	3.7133
ENSMUSG00000004383	Large1	4.559	2.6226	3.7117	1.8395	2.0262	4.5862	2.9341	1.9093	2.5231	2.3343	2.6287	3.4992	3.2603	3.3758	3.1639	2.2943
ENSMUSG00000025217	Btrc	6.7342	4.9365	6.9219	4.1459	4.2598	7.2753	5.3137	4.0344	5.2135	4.8473	4.3274	6.621	6.0625	9.4613	6.1459	5.0326
ENSMUSG00000032698	Lmo2	11.1341	7.7334	9.729	5.5538	4.7122	9.3396	8.026	6.1028	8.1406	7.9874	7.0638	10.1942	8.9006	14.707	9.6129	7.3626
ENSMUSG00000033029	1700088E04Rik	0.6943	0.4169	0.9189	0.4073	0.3884	0.6284	0.4896	0.336	0.3441	0.2655	0.5354	0.6008	0.7201	0.842	0.6165	0.486
ENSMUSG00000042046	Dstyk	4.0424	3.2789	3.7157	2.4852	2.4044	3.7661	3.1392	2.5726	3.0354	2.2554	2.5468	3.4781	4.3659	5.8132	3.8914	3.3344
ENSMUSG00000079317	Trappc2	3.2324	2.2429	3.2084	2.3859	2.3348	3.6767	2.6384	2.6736	2.8672	2.9169	3.0888	4.3882	3.8562	4.216	3.8191	2.4611
ENSMUSG00000081113	Gm7308	2.3182	1.0968	2.8629	1.0889	1.11	3.0998	2.2437	1.5564	2.1438	1.9647	2.1732	3.1614	5.1822	2.7573	3.2198	0.822
ENSMUSG00000086468	Etaa1os	1.7608	0.3818	0.897	0.4874	0.2484	1.2949	0.4882	0.4515	0.2239	0.7182	0.7566	0.8254	0.9602	1.4398	1.4572	0.4293
ENSMUSG00000087120	Gm12279	4.4859	2.7793	3.7725	1.1826	0.9644	3.7703	1.7057	2.1034	2.2816	2.6884	2.7535	3.9054	4.8291	3.5472	4.8955	1.7498
ENSMUSG00000102752	Gm7694	4.0124	2.7116	3.6115	2.0713	2.241	3.8861	3.0357	2.3431	2.9548	2.203	2.6018	3.4849	3.5732	5.6236	4.2372	2.8229
ENSMUSG00000082935	Gm7658	0.5867	0.4362	0.6831	0.433	0.3153	0.5753	0.5205	0.4814	0.4263	0.3907	0.5762	1.1787	0.3324	0.7591	0.7683	0.2615
ENSMUSG00000093577	Gm20632	1.8243	1.3467	1.7928	1.719	1.285	2.4359	1.653	1.1466	1.224	1.2665	1.9012	2.693	1.4471	2.422	1.8186	1.6351
ENSMUSG00000101636	4930579H20Rik	0.1864	0	0.1126	0.0459	0	0.1219	0	0	0.0632	0	0.1068	0.1165	0	0.1251	0.1266	0.0485
ENSMUSG00000087277	2010013B24Rik	0.6306	0	0.2284	0	0.1898	0.2473	0	0.1035	0	0	0.2167	0.8277	0.2001	0.2538	0.1284	0.0984
ENSMUSG00000088154	Gm25637	0.8804	0	0.7973	0	0	4.3165	0	0	0	0	0.7566	1.6509	0.6984	1.7721	0	0
ENSMUSG00000028439	Fam219a	5.6411	4.3883	6.0252	3.2489	4.2825	7.3422	5.0946	3.8194	4.8892	4.1269	5.3693	6.9491	6.8223	6.772	7.3175	3.5719
ENSMUSG00000052512	Nav2	1.9906	1.4173	1.7684	1.0421	1.0953	2.1267	1.5897	1.065	1.6324	1.278	1.796	1.9074	1.7923	2.7417	2.1496	1.6669
ENSMUSG00000060843	Ctnna3	0.2086	0.147	0.1535	0.0962	0.1079	0.1789	0.1272	0.0749	0.1459	0.1337	0.2128	0.1589	0.1551	0.2099	0.1992	0.0712
ENSMUSG00000068855	Hist2h2ac	0.9058	0.1571	0.9844	0.4012	0.5452	1.2435	0.1607	0.1487	0.3686	0.1689	0.7784	1.6985	0.8622	0.7293	0.9226	0.2827
ENSMUSG00000104217	Gm37988	0.5709	0.1981	0.4137	0.2529	0.0859	0.4479	0.3039	0.2811	0.1162	0.1064	0.8831	0.4282	0.4529	0.6895	0.9304	0.0891
ENSMUSG00000083614	Gm12795	0.3496	0	0.6331	0.129	0	0.3428	0	0	0	0.6517	0	0.4916	0.1386	0.1759	0	0.1363
ENSMUSG00000099590	C330022C24Rik	0.3499	0.2276	0.3169	0.1291	0.1316	0.5146	0.2328	0.2153	0.089	0.2446	0.2255	0.246	0.1388	0.3521	0.2673	0.0682
ENSMUSG00000104649	Gm43712	3.561	2.2463	4.1045	1.1948	1.705	3.4918	1.4361	1.8595	2.3052	3.0179	1.9473	3.6422	2.0543	3.258	3.627	1.5153
ENSMUSG00000097919	Gm27021	0.1243	0	0.1126	0	0	0.1219	0	0	0	0.3476	0.1068	0.1165	0	0	0	0
ENSMUSG00000002578	Ikzf4	0.7857	0.4498	0.7543	0.5915	0.3902	0.8937	0.5995	0.5931	0.6714	0.8057	0.7697	0.9282	0.7105	1.2652	0.7843	0.6497
ENSMUSG00000062081	Gm6055	3.2398	1.9455	6.3197	1.2877	1.5001	3.91	2.6533	1.227	3.0422	5.1113	3.2124	3.7385	1.7791	5.2671	4.3153	2.1386
ENSMUSG00000098184	Gm27011	0.9692	0.5044	0.79	0.5008	0.2188	0.8553	0.3439	0.3976	0.1972	0.8132	0.6663	0.9995	0.3075	0.7803	1.1846	0.3024
ENSMUSG00000098950	Gm28036	0.0647	0.0281	0.0733	0	0.0122	0.0476	0.0287	0.0266	0	0.0452	0.0556	0.1062	0.0513	0	0.033	0.0252
ENSMUSG00000032220	Myo1e	60.9258	37.3169	46.3223	17.6518	15.6324	63.887	38.2874	22.578	58.146	40.1999	38.3619	59.7539	40.3488	34.406	52.3157	20.8334
ENSMUSG00000036611	Eepd1	43.7161	27.0048	29.0102	10.2584	11.6886	42.394	26.2839	22.0712	43.0986	24.8053	22.2311	34.5766	22.5317	26.1004	37.4979	11.493
ENSMUSG00000040613	Apobec1	81.5138	54.9776	61.2239	23.8816	18.4939	87.4842	54.8737	38.1931	84.8702	54.5712	48.3262	84.3345	52.0468	49.053	80.7171	22.5203
ENSMUSG00000056824	Zfp663	0.025	0	0.0452	0	0	0.049	0	0	0.0254	0	0	0.0234	0	0	0.0254	0
ENSMUSG00000076612	Ighg2c	14.9193	8.8119	12.2891	10.2257	7.4301	13.4449	10.9674	11.1347	12.5026	10.5968	10.3175	14.8536	10.0872	11.3683	16.4984	10.5303
ENSMUSG00000086128	St8sia3os	1.8127	1.0005	1.7909	0.9325	0.496	2.2622	1.0721	0.8564	1.341	0.6145	0.6608	1.3905	0.6971	1.0503	1.5666	0.3428
ENSMUSG00000097592	4930500F10Rik	0.6157	0.3338	0.4182	0.1136	0.2316	0.7547	0.3414	0.1895	0.548	0.287	0.3307	0.433	0.1221	0.3098	0.392	0.1201
ENSMUSG00000024300	Myo1f	9.6428	5.8365	6.8232	2.5612	2.1636	7.3124	5.9189	4.4047	8.483	5.8797	5.6835	7.9084	5.748	8.2576	5.4868	2.9163
ENSMUSG00000034664	Itga2b	2.1763	1.3783	1.8615	1.2494	0.6758	1.6598	1.3945	1.0347	1.9855	1.3687	1.3062	1.9433	1.1372	1.5645	0.9852	0.8624
ENSMUSG00000046618	Olfml2a	2.06	0.7616	1.621	0.6481	0.7115	1.6226	0.9438	1.1916	1.5631	1.2278	1.1608	1.9314	1.0983	1.8353	1.2383	0.6718
ENSMUSG00000084081	Gm12057	0.5941	0.1718	0.5979	0.1949	0.0497	0.7768	0.1757	0.2709	0.4701	0.3077	0.1702	0.557	0.2618	0.4651	0.2017	0.206
ENSMUSG00000093387	Gm20732	0.2746	0.1191	0.4975	0	0.1033	0.2693	0	0.1127	0.2794	0.128	0	0.2575	0	0.4146	0.1399	0.1071
ENSMUSG00000103706	6820402A03Rik	0.284	0.0308	0.225	0.1048	0.1335	0.2784	0.063	0.1456	0.2528	0.1324	0.0915	0.1664	0.1408	0.3215	0.0723	0.1385
ENSMUSG00000107040	Gm43791	0.4026	0	0.5469	0.1486	0.1515	0.1974	0	0	0.4095	0	0	0.3774	0	0.6077	0	0.157
ENSMUSG00000000530	Acvrl1	14.5559	9.4642	11.5421	4.94	5.8499	13.8614	9.7198	8.9717	15.3237	9.2866	9.2247	10.7064	9.9866	14.0489	10.3038	6.0826
ENSMUSG00000001419	Mef2d	47.6768	35.2918	37.0913	22.3649	22.5608	43.3697	33.5712	26.8264	44.9765	30.4915	35.0053	42.6781	35.0085	39.6972	44.088	24.9265
ENSMUSG00000003660	Snrnp200	45.6746	34.0887	37.4258	16.9857	16.2537	42.9081	34.8254	23.8855	49.9307	34.1557	35.3982	51.5995	35.2547	40.062	48.7059	19.6626
ENSMUSG00000007603	Dus3l	43.4004	36.1541	41.2316	23.1882	21.6056	45.4043	36.0009	29.7727	43.7743	30.4303	30.6518	47.3635	34.3931	50.1003	46.2883	21.5397
ENSMUSG00000018543	1700001P01Rik	0.6039	0.1309	0.5469	0.1114	0	0.2961	0.1339	0.2478	0.3071	0	0.1297	0.7077	0.2395	0.4558	0.4613	0.2355
ENSMUSG00000019338	Zfp687	16.6029	13.4125	14.3053	8.2946	7.9788	16.2956	12.8064	10.8186	17.7104	11.9219	11.9417	18.4153	12.8557	17.8402	17.733	9.2604
ENSMUSG00000020231	Dip2a	16.3869	11.1401	12.6701	5.3495	4.849	14.7977	11.2625	7.1421	17.0894	10.8934	10.2386	16.7506	11.5974	15.1762	16.282	6.3516
ENSMUSG00000020375	Rufy1	29.9928	21.9648	23.7365	12.8805	12.5656	27.7052	21.6204	15.6058	27.4243	21.987	19.6232	28.0561	21.1411	28.6412	27.7023	15.7403
ENSMUSG00000020538	Srebf1	45.6476	31.4137	38.4329	19.4509	18.9844	38.7265	33.6896	25.8907	42.3016	31.2065	33.2778	42.2643	30.6774	40.2689	46.6132	22.0967
ENSMUSG00000020888	Dvl2	6.7909	5.3193	6.1772	3.4999	2.701	6.6735	4.8438	4.2345	6.5428	5.3406	4.8202	6.6613	4.7696	7.4816	7.0691	4.0374
ENSMUSG00000021365	Nedd9	29.0891	18.0692	24.2259	13.8715	12.0791	26.9552	20.806	12.1727	32.5599	23.5394	23.7946	35.3889	22.8358	31.8708	35.9818	18.9496
ENSMUSG00000021990	Spata13	15.2868	11.6973	12.2228	6.2262	6.0663	13.863	11.1108	8.5013	15.9084	10.5362	11.1886	14.5943	10.8449	18.6865	17.2675	7.8884
ENSMUSG00000022946	Dopey2	40.101	28.1902	33.5406	13.9297	12.9296	41.7718	27.5891	17.0713	40.1112	24.4981	24.2428	35.1091	27.7111	34.3034	36.0162	17.8073
ENSMUSG00000024869	Nudt8	2.8474	1.2558	1.792	0.9796	0.8352	1.9402	1.3487	1.0296	1.7182	0.6524	0.9331	1.8551	1.1867	1.6999	1.8925	0.9036
ENSMUSG00000026510	Trp53bp2	27.2294	19.5306	22.9221	9.3332	8.5672	28.6862	19.3529	13.7876	27.135	19.3015	17.9753	28.6678	19.2476	23.5839	26.7787	11.3612
ENSMUSG00000026988	Wdsub1	9.9755	7.6987	8.0621	3.8652	3.7036	10.6031	7.1778	5.5001	9.2953	7.6886	5.7599	10.1136	6.6043	10.6191	10.4539	6.2297
ENSMUSG00000027255	Arfgap2	26.8309	21.3132	23.1007	13.3882	11.9135	26.3987	21.0313	17.8605	27.9898	21.9074	20.8412	31.7225	21.753	27.5307	30.6282	15.5916
ENSMUSG00000027291	Vps39	12.3818	9.4102	10.5591	5.1717	4.967	11.6473	9.3243	7.7077	12.2167	8.7872	8.4669	13.0559	9.3351	11.6678	11.4071	6.2345
ENSMUSG00000028101	Pias3	15.9653	12.0543	13.762	7.7024	8.358	17.3995	11.1566	9.0955	14.5774	9.8625	10.5789	16.907	11.9581	15.7771	14.3756	10.1851
ENSMUSG00000031295	Phka2	6.9551	5.2921	5.7365	2.9794	3.3291	6.485	5.1789	4.3823	6.2065	5.5286	3.9623	7.627	5.3445	8.8121	7.0683	4.2631
ENSMUSG00000033542	Arhgef5	46.8332	30.2698	35.0002	14.6429	13.1644	44.8486	29.4541	19.0136	46.6227	32.3398	29.9081	49.7693	32.3552	33.1832	44.374	17.8109
ENSMUSG00000033653	Vps8	5.4871	3.9489	5.0481	2.8471	3.2538	5.6788	4.2223	3.5397	5.0844	4.0618	4.3978	6.0308	4.611	6.6376	5.7991	3.7042
ENSMUSG00000035004	Igsf6	5.0242	3.5314	4.7463	1.5985	2.0857	4.5868	3.5353	3.3764	6.2124	3.1494	3.8709	4.2232	3.9166	5.4051	5.3821	2.399
ENSMUSG00000036686	Cc2d1a	36.4884	25.8566	33.6433	12.7261	11.3676	36.0528	25.5467	20.0026	38.7966	26.0859	25.5297	37.9239	23.9882	31.6622	35.7426	15.0942
ENSMUSG00000037846	Rtkn2	0.2038	0.1031	0.2922	0.1128	0.0511	0.1665	0.1507	0.0976	0.2591	0.1267	0.073	0.2707	0.0674	0.3077	0.2249	0.1457
ENSMUSG00000038524	Fchsd1	3.9417	2.8068	3.5074	1.7025	1.7613	4.9621	2.7641	2.1328	3.6595	2.8081	2.7512	4.5509	2.8399	3.811	4.2953	2.2022
ENSMUSG00000039318	Rab3gap2	13.084	9.8279	11.407	5.4919	5.3423	12.4875	9.7122	6.2915	14.0195	9.8311	9.0173	14.0989	9.5481	13.3257	13.9485	6.968
ENSMUSG00000040312	Cchcr1	8.0043	5.4444	6.0564	3.1308	2.9083	6.9598	4.8254	4.2244	7.6378	4.6876	5.3645	9.9579	5.4944	8.4514	8.4837	3.6425
ENSMUSG00000040365	Trim41	40.0054	32.1163	34.1408	16.5568	16.2513	40.622	30.0179	22.6115	39.5763	31.5665	29.9741	45.507	31.307	39.8295	41.5125	23.0455
ENSMUSG00000041849	Card6	9.5733	7.0581	8.6281	3.4534	3.6712	9.5992	7.3017	5.3976	10.1154	7.1253	6.5017	9.1203	7.2752	8.9042	8.76	4.9267
ENSMUSG00000041949	Tango6	1.886	1.5546	2.0108	1.1749	1.0869	2.1247	1.6851	1.4159	1.9865	1.4714	1.6437	1.9563	1.6657	2.248	2.1662	1.3356
ENSMUSG00000041954	Tnfrsf18	4.0797	3.3778	4.3665	2.8745	2.2324	4.849	3.2357	2.8912	5.1562	2.4203	3.0809	6.0272	3.6283	6.4076	5.3516	3.2791
ENSMUSG00000042055	Wdr11	17.5895	12.1991	14.3295	6.4617	5.5828	16.9116	12.782	9.1217	16.8932	12.3045	12.2332	17.2351	11.6352	15.0618	17.3647	7.1809
ENSMUSG00000042870	Tom1	12.817	10.692	11.6417	8.3753	8.509	14.4899	10.8696	9.6821	12.5011	9.875	9.9126	12.5468	10.8244	13.6578	14.9744	9.587
ENSMUSG00000044433	Camsap3	33.5774	22.888	27.9273	13.3183	12.3597	30.7507	22.3596	17.2315	32.0736	19.0453	18.654	32.0004	24.045	30.864	32.1929	16.1657
ENSMUSG00000048827	Pkd1l3	0.5203	0.3472	0.4712	0.2856	0.1606	0.4317	0.3314	0.2627	0.475	0.398	0.4013	0.5504	0.3598	0.4968	0.5979	0.3435
ENSMUSG00000049106	Dcaf5	21.5249	15.6061	17.5953	8.6141	8.6566	18.63	13.8688	13.3961	20.4017	15.7884	16.0005	23.0749	15.987	19.0712	21.6214	10.9843
ENSMUSG00000050721	Plekho2	7.6593	5.5976	6.1061	2.4319	2.9517	8.0433	5.6352	4.5152	7.515	5.3196	5.7646	6.9263	5.6713	7.4349	7.5246	3.5109
ENSMUSG00000056493	Foxk1	19.7005	14.5234	16.6267	7.8942	6.7198	19.1226	14.8335	10.9266	22.2388	15.5632	15.5736	23.5363	15.6956	20.3266	23.7222	9.5254
ENSMUSG00000062031	Pgghg	12.8102	10.4763	12.1115	7.0449	8.8547	11.871	10.566	9.7031	11.9715	9.8949	10.5244	15.9434	10.9875	17.4541	15.2559	10.3449
ENSMUSG00000062190	Lancl2	10.6994	9.091	9.7181	4.8122	4.7175	11.4701	9.0774	6.7063	11.931	8.9566	8.9531	12.7219	8.7838	10.297	12.264	5.2806
ENSMUSG00000065738	Gm24494	29.0755	11.0965	23.1722	12.8768	4.3753	17.1061	7.2229	14.3151	18.9292	4.3368	11.993	18.5368	13.8378	17.557	22.5071	10.8875
ENSMUSG00000066829	Zfp810	3.4561	2.9977	3.1717	2.4263	2.4848	3.2081	2.9436	2.4956	3.5782	2.1193	2.3231	3.4419	2.7414	5.1168	3.6922	2.9597
ENSMUSG00000070420	Zscan25	11.8733	10.4681	11.992	7.7541	5.9557	11.9778	8.9301	8.5401	13.3704	7.9257	8.7335	15.209	10.4257	13.2278	14.8307	7.8522
ENSMUSG00000071573	Rnls	2.7213	1.6071	2.7267	1.624	1.002	3.9743	2.363	1.8054	3.2984	2.483	2.438	3.42	2.526	3.9625	3.5974	1.9423
ENSMUSG00000073423	Zfp414	13.8959	11.0554	12.4545	7.1798	6.4895	13.2028	10.2879	7.8639	14.1355	10.0507	10.2941	15.7686	9.236	16.396	13.6655	9.1209
ENSMUSG00000074582	Arfgef2	39.8624	26.6374	31.1592	14.7711	14.3619	35.3376	25.3405	18.1223	34.846	26.5365	23.3259	35.5908	26.5581	34.561	36.8051	18.2595
ENSMUSG00000079144	A130010J15Rik	5.8624	4.825	5.8711	3.6007	2.9299	5.3288	4.7835	4.038	7.2258	4.9066	4.4126	5.9176	4.718	6.589	6.6684	3.6052
ENSMUSG00000080715	Gm5406	5.5342	2.4534	3.3413	1.634	1.0179	3.3766	3.0551	1.7156	6.8807	2.4076	2.5364	4.6121	2.3412	4.0844	6.2631	2.2066
ENSMUSG00000082396	Zfp389	0.2791	0.1211	0.1264	0	0	0.1368	0.1238	0.1145	0.142	0	0	0.1308	0	0.7023	0.1422	0
ENSMUSG00000084329	Gm6733	0.4416	0.2553	0.4444	0.3622	0.2584	0.5773	0.2612	0.2013	0.5989	0.2287	0.1687	0.414	0.3503	0.8888	0.5497	0.1914
ENSMUSG00000084797	Gm14321	3.4276	2.7812	3.5048	3.1829	1.6639	3.9031	3.1391	1.9053	4.6115	1.8554	3.0405	5.1832	2.9819	4.6736	4.6174	1.4664
ENSMUSG00000085287	4833418N02Rik	6.0029	4.2601	4.9731	3.8015	1.7707	4.8494	4.3272	2.8547	5.3431	3.116	3.0482	4.7967	3.6523	6.6249	6.2532	3.8315
ENSMUSG00000085767	Gm13563	4.8281	2.9704	3.6099	2.2377	2.112	4.459	2.8889	2.2113	3.141	0.8897	1.5438	4.7898	2.761	4.068	3.6025	1.9708
ENSMUSG00000089736	Tgfbr3l	2.4435	2.0358	3.4359	1.5663	0.9918	2.1123	1.9397	1.9787	2.3548	0.8692	1.3262	2.5623	1.3007	3.3975	3.0128	1.5049
ENSMUSG00000108037	Gm44597	3.2663	1.2816	1.8077	0.9185	0.7022	1.7285	1.219	1.0849	1.5031	0.3142	0.401	1.7985	1.1309	1.7741	1.4786	1.2336
ENSMUSG00000108701	Gm44616	1.4142	1.1794	1.9211	0.4818	0.6548	1.5467	1.3512	0.8926	1.8812	1.1155	0.8413	2.3967	1.0786	2.299	1.939	0.8486
ENSMUSG00000042631	Xkr7	0.2085	0.0301	0.1259	0.1026	0.0784	0.1363	0.0617	0.1141	0.1414	0.0324	0.0597	0.3584	0.1929	0.1049	0.0708	0.0271
ENSMUSG00000086360	Gm16214	0.543	0.2943	0.4917	0.3507	0.2553	0.6655	0.2409	0.2228	0.5523	0.1898	0.2916	0.4454	0.5922	0.2732	0.2074	0.1588
ENSMUSG00000042507	Elmsan1	17.8111	12.5502	14.6284	6.6054	6.2303	17.5983	11.8159	8.0846	19.9439	13.0272	12.5083	18.8342	13.4996	13.067	17.0572	8.2943
ENSMUSG00000046157	Tmem229b	33.7241	16.8359	25.3856	11.1385	7.1299	23.347	16.6204	13.8366	34.731	10.3373	13.4123	28.3707	19.3126	9.5569	24.3731	8.9456
ENSMUSG00000043346	Gm6741	0.0708	0	0.2566	0	0	0.0695	0	0	0.1441	0	0	0.1328	0.1124	0.0713	0	0
ENSMUSG00000085242	Gm11537	2.0246	0.6198	1.4022	0.1758	0.5376	0.8175	0.317	0.2932	0.848	0.4441	0.4094	0.8933	1.2281	1.3184	0.2426	0.4645
ENSMUSG00000093695	Gm20717	1.2372	0.4599	0.6403	0.2609	0.266	1.2132	0.4704	0.2901	0.899	0	0.1519	0.9942	1.1216	0.7115	0.5401	0.1379
ENSMUSG00000099998	Gm6501	1.0284	0.3568	0.7451	0.5314	0.4643	0.7059	0.365	0.422	0.8369	0.5752	0.4419	1.1571	0.7342	0.7245	0.2095	0.4814
ENSMUSG00000000290	Itgb2	25.5575	18.9015	19.9312	9.0905	8.9413	24.2434	17.1704	15.8808	26.7518	17.0635	18.9916	21.2414	19.8072	25.5036	23.7678	12.3768
ENSMUSG00000000708	Kat2b	23.6915	18.1653	21.8592	11.601	10.9808	20.6686	18.014	13.2304	22.7415	17.7194	13.4728	21.3411	19.5139	25.3236	22.3959	15.145
ENSMUSG00000000826	Dnajc5	48.5046	33.6689	38.6393	19.8413	19.6034	43.9213	34.8596	26.4158	45.6198	33.067	33.0076	48.9692	37.3781	42.1064	45.678	22.4075
ENSMUSG00000002948	Map2k7	21.749	17.5627	18.4936	10.8778	10.5515	20.5059	17.2658	15.0808	18.6453	16.2156	15.4972	22.0518	18.7151	25.008	22.3778	12.8594
ENSMUSG00000005267	Zfp287	0.9504	0.6638	0.8049	0.4829	0.3436	0.7746	0.6023	0.5976	0.791	0.6789	0.541	0.7291	0.8714	1.3665	0.7292	0.6548
ENSMUSG00000005442	Cic	21.4051	15.7483	18.2251	9.1123	9.6123	22.4696	16.2871	11.189	21.6439	13.1893	16.4753	21.1411	16.7537	20.5475	21.5317	10.4303
ENSMUSG00000006476	Nsmf	19.6452	14.5363	16.4672	8.635	10.9447	22.5272	15.9783	10.7364	20.3363	11.3005	14.7488	22.2069	17.9026	20.2744	22.0085	10.3121
ENSMUSG00000015305	Sash1	21.759	14.4672	16.0714	8.7567	7.4371	19.4923	15.6759	9.6988	20.9486	12.4126	12.7363	20.3591	17.085	20.2053	21.1658	12.5915
ENSMUSG00000018425	Dhx40	16.2683	12.4699	15.4185	8.6898	9.6951	16.192	13.7422	11.1944	17.8618	14.5849	12.01	17.026	17.3173	23.2484	16.6379	13.4897
ENSMUSG00000018750	Zbtb4	12.3254	10.7008	13.3591	9.1748	10.374	13.3831	11.4294	8.3711	13.0338	9.9322	11.0504	12.1651	14.2783	19.2138	13.0623	10.584
ENSMUSG00000020439	Smtn	30.8853	25.4086	31.1461	14.9388	15.503	37.8771	27.1345	20.5256	34.9842	24.1006	28.0933	41.8624	28.7465	41.711	35.7956	17.5169
ENSMUSG00000020883	Fbxl20	8.4197	6.4323	7.8931	4.9741	3.1734	7.1573	6.8556	4.9806	7.5755	5.8978	5.4432	8.2223	7.123	12.1231	9.5745	6.884
ENSMUSG00000021540	Smad5	15.2352	11.6729	12.3144	7.5345	7.3077	12.2251	11.0612	9.5533	13.819	10.8652	10.3864	15.7719	12.689	15.895	16.0609	9.6567
ENSMUSG00000021706	Zfyve16	7.2496	5.0997	5.3127	2.6608	2.7123	5.8695	5.2281	3.7003	6.7927	4.427	4.0351	7.0962	6.3096	6.5865	5.8395	4.7319
ENSMUSG00000022008	Gpalpp1	12.3808	11.3687	12.3714	5.7435	6.1539	13.683	11.1377	8.6837	16.1474	11.8481	11.9765	17.2008	12.6186	15.5576	16.397	9.2942
ENSMUSG00000022750	Klhl22	16.0369	12.2174	12.8753	5.9912	5.5273	14.9372	11.7549	8.7999	17.6646	11.9235	11.5547	18.1872	12.3694	14.5553	16.184	6.8949
ENSMUSG00000023026	Dip2b	10.6107	7.1335	8.0734	4.3746	4.2589	8.7703	6.6667	5.1141	10.0413	7.1246	7.3386	10.5306	9.0579	10.9962	10.1546	6.639
ENSMUSG00000023348	Trip6	8.1833	5.9878	7.5516	5.525	4.9315	7.3777	5.7118	5.5375	9.6263	6.7249	6.1323	9.3086	7.5678	12.1388	7.5055	5.2947
ENSMUSG00000024594	Prrc1	41.2256	35.5706	37.2645	24.1727	25.8068	42.8483	33.7727	26.5991	40.679	36.9686	28.4794	42.7722	42.5838	61.6516	40.0913	35.7425
ENSMUSG00000024921	Smarca2	9.1834	7.2267	8.9029	5.3604	5.638	9.4516	7.5677	6.2138	7.918	6.6778	6.5584	8.3129	8.1642	11.9199	8.8225	6.3092
ENSMUSG00000025280	Polr3a	10.8829	8.7067	9.6556	5.3008	5.0553	10.0993	8.6381	7.3951	11.971	7.6138	8.505	12.9758	9.1749	11.398	11.5969	5.7907
ENSMUSG00000025870	Arl10	12.0957	10.1606	11.053	6.5151	7.5021	11.1125	9.6679	8.0029	11.2512	8.4316	7.6318	11.5447	12.4468	14.7503	13.5409	8.9685
ENSMUSG00000025877	Hk3	4.3495	2.5299	3.2439	1.4541	1.1358	3.1861	2.8601	1.7635	4.7628	2.7191	2.7483	3.1904	3.2268	3.8623	4.0392	1.4371
ENSMUSG00000026409	Pfkfb2	15.1683	8.2003	9.7971	5.0612	4.6999	10.0217	9.1598	6.8308	12.4972	7.3245	8.6823	13.4907	10.8882	12.2725	12.0766	8.277
ENSMUSG00000026577	Blzf1	12.0757	9.2031	9.7051	5.8901	5.8314	10.3695	9.3353	7.6925	12.248	9.4305	8.0407	13.0597	12.4073	11.7621	10.5734	7.3683
ENSMUSG00000026663	Atf6	15.3589	12.8527	15.7858	11.1032	9.4215	14.1396	13.7261	11.8327	17.918	13.2431	12.7073	16.9737	15.1374	17.6038	16.6727	11.4642
ENSMUSG00000026854	Usp20	4.3879	3.951	4.7308	2.9458	2.8692	4.3538	3.7076	3.3091	4.5061	3.4283	3.7258	4.5841	4.1352	5.9406	4.7566	3.1297
ENSMUSG00000026924	Sec16a	39.4288	27.6903	33.5451	20.2194	25.0845	41.6477	27.7232	19.6682	37.1991	25.5559	24.7114	33.5162	35.7153	50.9273	31.493	27.3359
ENSMUSG00000027244	Atg13	32.1779	25.3287	30.3722	17.7816	16.4218	32.2502	26.2332	20.7058	34.488	27.5848	21.5356	31.3213	28.911	39.959	33.7851	24.766
ENSMUSG00000027314	Dll4	10.7851	6.9153	8.5714	2.9605	2.3001	9.4483	6.6828	5.8799	11.6926	7.9568	7.4396	14.3535	9.1756	8.2452	11.9317	3.644
ENSMUSG00000027422	Rrbp1	187.691	178.003	184.993	138.8	139.477	214.552	165.911	144.028	214.421	172.863	180.131	214.935	199.72	229.315	196.708	144.304
ENSMUSG00000028397	Kdm4c	9.8524	7.1986	8.703	4.896	4.5768	9.2008	8.1383	6.558	10.335	7.9481	7.4794	10.6023	8.5465	9.7038	10.2988	6.4366
ENSMUSG00000028468	Rgp1	37.536	27.3378	32.0536	14.885	14.2355	36.3293	26.7495	20.6005	34.0403	24.5513	22.7489	33.8956	28.1827	34.7021	34.0683	17.8421
ENSMUSG00000028530	Jak1	59.9093	39.6398	45.1074	22.3892	21.3611	54.1175	41.136	29.0296	61.7115	43.8922	42.0391	61.0325	46.1351	54.1533	58.1524	29.7846
ENSMUSG00000028760	Eif4g3	17.2094	14.6758	15.9172	9.428	10.2063	17.5678	13.032	9.971	20.7718	13.9396	15.4252	20.1426	17.3521	23.3527	20.4253	11.18
ENSMUSG00000028986	Klhl7	7.8286	7.0173	7.1545	4.6368	5.6038	8.423	6.7767	6.131	7.8183	5.3682	5.9912	7.5852	9.6637	9.4353	7.3194	6.0144
ENSMUSG00000029101	Rgs12	2.8471	2.3608	2.7538	1.1348	1.371	3.0151	2.2026	1.9624	2.9194	1.9641	2.2019	3.2886	2.3848	2.9914	2.9811	1.5103
ENSMUSG00000029313	Aff1	26.6139	17.5377	19.403	10.3809	10.342	24.4166	18.469	12.3578	25.7152	17.2429	16.7761	26.8945	20.9998	21.7222	24.5813	13.1083
ENSMUSG00000029461	Fam168a	9.1191	7.1322	8.3645	5.0147	5.444	9.3239	7.0994	5.6068	7.7699	5.6432	6.9098	8.5619	9.4384	12.0797	8.2297	6.2931
ENSMUSG00000029512	Ulk1	19.6018	13.5134	15.6877	9.0026	8.8819	18.3806	13.2556	10.4729	16.5426	12.3447	12.39	18.9768	14.6039	17.7545	18.9152	11.2818
ENSMUSG00000030397	Mark4	19.4544	13.881	15.2062	8.1779	9.7938	18.9178	12.7839	10.2672	16.4232	13.2446	13.7003	17.9369	14.1028	15.72	16.9169	8.9108
ENSMUSG00000030788	Rnf141	17.2731	13.1611	14.2816	8.0735	8.6229	17.0452	14.2348	9.5546	16.9741	13.4787	11.298	17.0284	15.7375	20.5301	17.0425	13.9042
ENSMUSG00000030852	Tacc2	10.4733	7.4668	8.433	4.1925	3.5606	10.6054	7.1819	5.5087	8.6575	6.9308	7.5499	11.1148	7.8031	9.0636	10.7049	4.7505
ENSMUSG00000031399	Fam3a	23.1626	17.0983	19.5007	11.8083	12.7784	21.5599	16.5812	12.1941	20.7084	18.1296	15.4088	23.4223	20.3875	28.1562	20.4259	16.6795
ENSMUSG00000031709	Tbc1d9	10.7214	6.7595	8.5939	4.0868	4.4789	10.1207	7.8368	5.817	10.9226	6.7577	7.1781	10.262	8.8344	10.6773	10.8061	4.7812
ENSMUSG00000031816	Mthfsd	3.9422	3.5583	3.9732	2.9558	3.1269	4.5113	3.5765	3.4102	4.1732	3.4926	3.1353	5.0644	4.2564	5.7945	4.4323	3.36
ENSMUSG00000031970	Dbndd1	1.852	1.3593	1.645	1.0779	1.0183	2.0954	1.3587	1.4905	1.6666	1.0957	1.3467	2.1037	1.9493	2.7242	1.705	1.417
ENSMUSG00000031983	2310022B05Rik	17.7755	11.4152	15.5307	6.5182	7.6088	19.05	13.4959	9.8877	16.4303	13.0921	13.8063	20.1643	14.6194	17.9467	17.2057	8.2668
ENSMUSG00000032009	Sesn3	3.2206	2.3921	2.8273	1.726	1.6387	2.916	2.5015	2.0808	3.7719	2.3006	2.4494	3.5111	3.4502	3.8248	3.7139	2.6279
ENSMUSG00000032194	Kank2	11.6429	7.6325	10.9028	6.5085	5.9845	12.0341	9.9464	8.1067	11.3677	9.3944	9.8041	13.2104	9.9917	14.2347	12.0054	6.5559
ENSMUSG00000032584	Mst1r	35.6348	23.5813	26.5642	9.9434	10.5039	34.5545	24.5378	15.9482	32.2493	21.8719	22.9585	42.1767	30.4895	28.4404	35.7973	15.2206
ENSMUSG00000033392	Clasp2	3.7368	3.2306	3.3509	1.7363	2.3322	3.5681	3.3153	2.4883	4.7921	3.0096	3.1585	4.5833	3.7853	4.0258	4.3614	2.0024
ENSMUSG00000033396	Spg11	12.5341	9.9674	10.8315	5.5337	5.156	11.8998	9.447	6.6997	13.0719	10.003	9.261	13.5086	10.3138	12.0956	13.363	6.3968
ENSMUSG00000033628	Pik3c3	21.5156	16.8507	21.3194	11.5995	10.5225	22.1728	17.5916	12.3932	26.0923	19.448	19.0872	29.566	21.9855	27.3851	25.2232	15.6656
ENSMUSG00000034187	Nsf	19.1773	12.8645	16.2433	8.1232	9.9534	21.4496	15.6923	9.3548	19.841	15.4997	15.1896	22.2552	18.3631	18.2436	22.1771	8.647
ENSMUSG00000034902	Pip5k1c	28.2449	21.7894	25.684	14.1496	13.4709	27.196	22.2877	17.0927	28.9494	19.9245	19.7509	28.1768	22.991	28.4258	29.6394	13.0307
ENSMUSG00000035311	Gnptab	22.6264	18.3755	19.2007	10.9213	10.8194	19.6742	16.4515	12.8508	22.756	16.4804	17.4896	22.5798	21.1991	25.6559	21.888	15.3901
ENSMUSG00000035847	Ids	12.1149	9.8193	11.0387	6.9521	8.2538	12.2778	10.5026	7.4104	11.7603	9.4862	10.6012	13.6267	12.2758	15.2034	13.2048	7.0739
ENSMUSG00000037533	Rapgef6	7.7617	5.8346	6.3495	2.8726	2.5224	6.0386	5.8969	4.1623	8.7555	5.578	5.5802	8.0014	6.2607	7.7967	7.5716	3.9514
ENSMUSG00000037617	Spag1	1.3338	1.0498	1.2303	0.8933	0.669	1.3321	0.9861	0.831	1.7588	0.852	0.5943	1.1347	1.6261	1.6406	1.2076	0.9442
ENSMUSG00000038080	Kdm1b	14.6701	11.6415	12.5792	9.4748	9.1297	12.5485	10.8692	9.8448	14.3277	10.6753	12.0365	14.6137	14.2051	13.8413	13.9089	10.5312
ENSMUSG00000038170	Pde4dip	18.0451	11.3087	12.8958	6.2039	7.0304	15.6119	11.9837	7.8324	15.7242	9.9923	9.4222	14.8959	13.9456	14.4487	14.936	7.9258
ENSMUSG00000038187	Btbd10	4.5145	3.6622	4.0886	1.5942	2.6392	4.379	3.8036	2.3853	5.2532	3.5879	3.4608	6.1663	4.9464	4.5108	5.3095	2.7364
ENSMUSG00000038256	Bcl9	10.0161	7.7396	9.8488	4.6598	4.473	11.9431	8.5894	6.9193	12.719	8.256	8.2621	12.4024	9.8735	14.705	12.9397	6.5955
ENSMUSG00000038545	Cul7	4.1064	2.9994	5.3538	3.1436	2.9462	4.6747	3.8349	3.5469	4.6557	3.4014	3.1136	4.4221	4.2656	6.039	4.2472	3.4811
ENSMUSG00000039262	Prrc2b	20.017	15.708	17.9389	11.657	13.349	20.0215	16.7722	11.6275	20.9238	14.1299	16.2021	22.6413	20.9004	27.2839	22.68	13.8537
ENSMUSG00000039294	BC017643	19.2524	13.4212	14.3374	6.8495	6.7297	16.532	13.0536	11.1008	17.469	13.4452	10.7412	18.8049	15.8742	16.6302	17.4002	9.594
ENSMUSG00000039414	Heatr5b	13.5372	9.8124	10.4706	4.699	4.9551	12.9727	10.0108	5.6562	13.9791	10.1232	9.6837	13.7759	10.6566	12.0332	13.8181	6.0053
ENSMUSG00000039477	Tnrc18	38.8078	24.5477	30.4858	11.8253	12.8053	35.6132	25.2385	16.896	31.2035	21.8872	21.5417	30.7393	30.0151	31.7829	33.0659	17.7704
ENSMUSG00000039789	Zfp597	2.5036	1.7544	1.8959	1.1798	1.1813	1.9418	1.7444	1.3	2.1008	1.5428	1.41	2.4534	2.502	2.2065	2.1323	1.7766
ENSMUSG00000040687	Madd	12.1307	9.2178	10.7419	5.6479	6.4124	11.6407	8.6559	6.6105	12.1817	8.554	8.7315	11.869	11.2917	13.4396	12.5879	8.7111
ENSMUSG00000041303	Gtf3c3	8.4736	7.2005	8.4363	4.2215	3.4972	7.765	6.6015	5.0854	9.2035	6.562	7.2324	9.9889	8.5117	9.2401	9.8387	5.7599
ENSMUSG00000041617	Ccdc74a	2.1401	0.821	1.3791	0.7898	0.6812	1.4124	1.1319	0.8105	1.2978	0.5371	0.2829	1.3119	1.6322	1.7396	1.5091	0.6742
ENSMUSG00000041757	Plekha6	33.652	26.7629	27.2152	13.1633	12.6204	29.8572	23.1326	18.7054	38.6452	24.0333	25.6104	40.0094	28.4822	35.5094	38.2121	17.1204
ENSMUSG00000042613	Pbxip1	60.9287	49.5437	55.3803	28.0132	27.4634	66.7401	48.9421	39.7424	65.5058	52.5535	47.7509	67.6307	54.8999	84.6859	67.1701	35.2986
ENSMUSG00000042724	Map3k9	6.4938	5.2786	5.7525	3.261	3.0771	6.8286	5.1868	2.9628	6.4885	5.1771	5.0162	7.5439	6.3191	7.0979	7.5811	4.5884
ENSMUSG00000043940	Wdfy3	8.6372	5.66	6.727	3.5524	3.8151	7.157	6.0182	3.6268	7.5372	4.6583	5.8713	7.4935	7.3964	8.538	7.278	4.4249
ENSMUSG00000044229	Nxpe4	1.0359	0.8985	1.0392	0.6235	0.5516	1.2189	0.8767	0.68	1.1835	0.8469	0.6574	1.1356	1.2515	1.2831	1.1525	0.6589
ENSMUSG00000046541	Zfp526	7.0235	5.125	5.8307	2.9007	3.8586	6.7777	4.5004	3.6135	6.5776	5.0406	4.1435	6.9247	5.7701	7.7417	6.6428	4.2616
ENSMUSG00000046574	Prr12	12.4557	9.5187	11.1261	5.6228	5.5145	10.8251	9.4804	7.1869	11.2301	7.1137	8.0221	10.5102	11.0864	14.2244	11.9255	6.9757
ENSMUSG00000046982	Tshz1	20.5864	14.36	15.7176	9.3434	8.0454	16.2502	13.8165	10.3597	17.5359	13.9743	14.0551	22.5803	17.3202	21.9754	19.9333	12.4606
ENSMUSG00000047153	Khnyn	58.4769	34.6784	41.2711	20.0925	15.0501	48.951	37.9296	22.8156	55.4306	28.9791	36.738	58.4259	43.2227	44.86	49.2135	31.1329
ENSMUSG00000048000	Gigyf2	17.3552	13.1337	13.9652	7.0386	7.0352	15.5558	13.1106	10.0597	18.2814	13.4672	12.6133	17.3464	14.4759	16.1925	17.3531	8.8399
ENSMUSG00000049323	Smcr8	14.5773	10.0444	10.4347	4.8893	4.9663	11.5152	9.7153	6.8326	14.1763	9.5888	9.5504	13.1642	11.0449	12.4642	12.472	6.6321
ENSMUSG00000051000	Fam160a1	18.0752	11.183	13.1441	6.9929	6.1367	16.6586	10.159	8.49	16.6478	10.5418	11.6609	15.9281	12.939	12.1332	13.912	8.2937
ENSMUSG00000052632	Asap2	33.8752	19.5116	26.6883	10.7597	9.9085	33.7851	20.8249	11.0917	30.7691	19.5192	19.9144	29.6479	23.5721	22.6225	26.9278	14.176
ENSMUSG00000053062	Jam2	3.9145	2.6578	3.487	2.4276	2.5349	3.9642	3.0887	3.0147	3.8678	2.9463	3.0192	3.7904	3.9194	4.1172	3.9544	1.7146
ENSMUSG00000053510	Nrd1	37.0353	29.6515	33.0867	20.3345	18.9311	36.1729	29.0887	25.5724	43.4184	29.9378	30.193	46.3012	35.5514	37.5513	40.5979	22.6441
ENSMUSG00000055053	Nfic	22.6212	17.0949	18.6979	12.0573	12.4968	18.7602	14.7101	14.0549	19.0661	14.0992	17.1471	19.7218	19.2356	24.3476	19.7659	14.1267
ENSMUSG00000055305	Zfp93	3.2413	2.2041	2.7945	1.2058	1.0731	2.6189	2.1165	1.5533	2.9015	2.2481	1.5598	2.4797	2.8384	2.7662	2.7996	1.6587
ENSMUSG00000058291	Zfp68	5.2888	4.6079	4.9934	2.9519	2.644	5.3716	4.2409	3.534	5.4282	4.2245	3.8331	5.7129	5.1618	6.2991	5.9894	3.6644
ENSMUSG00000059326	Csf2ra	62.2087	40.9215	56.8463	23.6921	25.9906	56.4029	44.7049	36.0379	58.4097	32.63	41.1552	59.4707	51.0418	73.6311	54.7478	32.4725
ENSMUSG00000061143	Maml3	2.21	1.7611	2.1398	1.5053	1.5276	2.2111	1.5861	1.6587	2.1019	1.5578	1.5749	2.4005	2.544	3.9963	2.4615	2.0605
ENSMUSG00000066621	Tecpr1	9.3747	7.53	8.5837	5.2483	5.1778	9.084	6.9104	5.7982	9.4389	7.6118	7.1116	10.1033	8.7935	13.51	9.6988	6.3697
ENSMUSG00000068206	Pick1	14.4156	12.5563	13.1322	8.7164	8.5202	13.2675	10.8319	9.7498	16.1935	10.8279	11.8669	17.0279	14.0312	18.5467	16.1154	10.1865
ENSMUSG00000068663	Clec16a	13.3629	8.8175	10.8786	4.8112	4.4469	13.5998	8.9791	5.8752	13.9026	9.4873	9.0066	13.2462	10.421	11.1598	13.4846	5.7261
ENSMUSG00000069895	Atxn1l	15.296	10.2057	12.2543	6.3566	5.7638	14.1149	10.861	7.7548	15.789	10.2921	11.0791	15.0803	12.828	13.7185	15.4012	7.724
ENSMUSG00000071369	Map3k5	14.7514	9.7472	12.2661	7.2094	7.2091	13.4628	10.643	8.3449	12.203	9.2929	10.1225	14.5559	12.9656	14.986	11.4618	9.7568
ENSMUSG00000072612	Gm10382	7.9459	4.5726	6.2274	2.6505	2.0695	6.0683	4.1349	2.7585	6.9948	0.8547	3.6767	7.0199	4.9695	5.8438	6.0699	2.2649
ENSMUSG00000072662	Mansc4	1.1794	0.5754	0.8678	0.1088	0.2773	0.6505	0.5232	0.4234	0.6749	0.5497	0.3801	0.6911	0.7016	0.816	0.6006	0.4025
ENSMUSG00000084974	Gm15567	0.973	0.6905	0.761	0.7182	0.3993	0.8674	0.7455	0.6895	0.8998	0.4123	0.4181	1.2025	0.9472	0.9347	0.946	0.4485
ENSMUSG00000089682	Bcl2l2	32.7246	23.0371	26.3289	19.729	20.9527	28.0721	23.2267	18.7277	26.9533	21.7289	21.5355	27.6131	30.7805	35.9513	28.751	25.3313
ENSMUSG00000090625	Gm20721	2.5392	2.1474	2.6446	1.6868	2.006	2.7388	1.8586	2.1878	2.4538	1.1244	2.0729	2.4997	2.6687	4.7915	3.3622	1.8818
ENSMUSG00000096433	Zfp994	4.6909	3.533	4.0385	1.9806	1.4089	4.3536	3.511	2.8513	4.8111	3.2573	3.0523	4.941	3.8893	3.9827	4.7386	2.5149
ENSMUSG00000108154	Gm44033	1.0844	0.2351	0.491	0.4002	0	0.6646	0.1203	0.3337	0.5515	0.2527	0.233	0.5083	0.6451	0.5457	0.6903	0.423
ENSMUSG00000109274	Gm45133	13.1472	8.3979	10.8606	3.31	4.1664	12.4918	9.1928	6.1607	13.3739	7.3474	7.7362	13.2181	9.9704	10.6671	12.8374	5.804
ENSMUSG00000111375	Btbd8	0.2309	0.1233	0.1931	0.0524	0.0535	0.1394	0.0946	0.102	0.1988	0.0662	0.0611	0.1499	0.1832	0.2682	0.1448	0.0277
ENSMUSG00000022803	Popdc2	3.1535	3.0468	3.7958	2.033	1.5918	4.9318	2.7978	2.7842	3.6951	2.6049	3.3616	5.1272	2.6597	3.0933	3.4559	1.5259
ENSMUSG00000026564	Dusp27	0.2559	0.1413	0.2739	0.1374	0.14	0.3422	0.1651	0.1909	0.4497	0.1301	0.2399	0.3054	0.1476	0.0937	0.3081	0.1634
ENSMUSG00000030583	Sipa1l3	28.6967	18.4101	23.9636	8.455	8.0406	27.6031	18.4272	11.6968	27.3161	18.8851	19.6869	26.2486	18.6009	18.1311	25.8382	9.926
ENSMUSG00000046275	Tusc5	1.7403	0.9403	1.0335	0.8213	0.4937	1.063	0.8606	0.515	1.7413	0.8511	1.3729	1.1502	0.9957	0.8039	1.0171	0.6009
ENSMUSG00000086773	Gm16192	1.5081	0.436	1.0016	0.371	0.2269	1.3802	0.6244	0.66	0.7159	0.0937	0.7776	1.2254	0.638	0.3035	0.7168	0.6275
ENSMUSG00000093780	Gm22395	3.9252	0	5.3322	0.7243	0.7383	4.8111	0	1.6105	4.9911	0.9148	2.5298	5.5201	1.5567	0	2.9985	1.531
ENSMUSG00000107676	Gm44178	0.0322	0	0.0291	0	0	0.0631	0	0	0.0654	0	0.0276	0.0301	0	0	0.0982	0
ENSMUSG00000022534	Mefv	1.493	1.2452	1.3262	0.5722	0.5185	1.7455	1.1463	0.966	2.395	1.0707	1.357	1.8574	1.2071	1.6471	1.1113	0.9407
ENSMUSG00000085003	Pip5k1bos	0.1377	0	0.2495	0	0.1036	0.2701	0.1222	0	0.1401	0	0.2367	0.5165	0	0.4158	0	0
ENSMUSG00000110248	Gm45615	0.2872	0	0.1301	0	0	0.1408	0	0	0.2922	0	0.3702	0.4039	0	0.289	0	0
ENSMUSG00000000093	Tbx2	8.3137	5.7012	7.8351	3.3367	3.6163	10.0372	6.8458	5.5002	9.8842	6.4909	6.9433	8.9881	6.409	9.5174	8.2032	2.7767
ENSMUSG00000020178	Adora2a	4.1266	2.6764	3.6025	1.0702	1.1748	3.135	2.5397	2.0134	4.0086	2.6339	3.5461	4.2523	2.6835	2.9931	4.9983	1.3341
ENSMUSG00000020850	Prpf8	90.5809	66.1261	72.5429	33.6256	36.0053	85.3035	60.6705	44.1783	90.5374	64.0088	69.2023	91.4949	67.2826	80.5249	85.6374	40.0695
ENSMUSG00000021806	Nid2	7.6382	5.0525	7.0572	2.9756	2.6703	7.2816	4.8771	4.0835	8.7902	5.3584	7.1936	8.4091	5.768	6.1536	7.8191	2.9944
ENSMUSG00000024620	Pdgfrb	10.6621	6.578	8.5035	3.5669	3.817	10.5728	7.0641	5.1647	11.4407	7.5829	10.4775	10.9476	7.8161	9.2419	10.3693	4.36
ENSMUSG00000024621	Csf1r	40.6516	23.8859	28.6423	9.5227	10.1858	33.2996	25.4586	16.8687	39.4891	22.544	29.1166	30.4292	25.9125	36.1569	28.5792	16.037
ENSMUSG00000029674	Limk1	2.9858	2.3616	2.6326	1.6602	1.6132	3.2631	2.474	1.8349	3.2113	2.1826	2.5545	3.7736	2.3058	2.5813	2.7197	1.5392
ENSMUSG00000032198	Dock6	18.1179	11.6583	13.0762	5.0674	5.0444	14.2104	11.2492	7.0066	17.6338	10.7801	12.1218	18.4851	10.3807	12.3179	17.252	5.2888
ENSMUSG00000032911	Cspg4	2.0924	1.4245	1.7162	0.6411	0.8971	2.4001	1.415	1.1533	1.9759	1.4574	1.5674	1.8137	1.4843	2.066	1.5441	0.8377
ENSMUSG00000039191	Rbpj	5.2976	4.3002	4.6438	2.2197	2.3793	4.6295	4.0904	2.8496	6.0053	4.2154	4.927	6.2553	4.249	5.7479	6.1484	3.0837
ENSMUSG00000041879	Ipo9	10.4697	9.7858	10.1036	5.5574	5.596	10.5691	8.7101	6.779	12.7803	9.5042	11.8681	15.6841	9.6116	11.9301	12.6218	6.3198
ENSMUSG00000043556	Fbxl7	1.5956	0.6643	1.5029	0.424	0.4802	1.5646	0.5663	0.5761	1.2985	0.595	0.9324	1.4361	0.81	1.1562	1.1051	0.0996
ENSMUSG00000047250	Ptgs1	19.1853	12.3912	14.4975	5.9079	5.201	17.4091	12.8037	10.7076	18.1839	13.0239	15.9864	16.3728	12.563	16.6719	16.7495	7.2469
ENSMUSG00000048897	Zfp710	23.1091	17.6139	18.662	8.1321	7.3889	24.5803	15.8083	11.5406	24.5868	16.6107	17.848	25.4153	17.6075	21.0258	24.6736	10.823
ENSMUSG00000052861	Dnah6	0.1422	0.0802	0.1546	0.0262	0.0428	0.1185	0.0694	0.0525	0.1374	0.0796	0.1406	0.24	0.0733	0.1718	0.2535	0.0721
ENSMUSG00000054247	Gm9939	0.1792	0.0777	0.3245	0	0	0.2196	0.1192	0.1103	0.1823	0.1253	0.231	0.252	0.0711	0.3607	0.3194	0.0699
ENSMUSG00000062960	Kdr	13.3639	7.3024	9.3252	4.7973	4.8117	9.0225	6.9047	4.3402	11.4295	6.9245	9.2159	9.9473	7.8199	9.4283	8.7876	3.9227
ENSMUSG00000106361	Gm35066	1.4081	0.4728	0.8227	0.2682	0.4785	0.8462	0.6045	0.6709	0.7855	0.4234	0.7416	1.1072	0.6845	0.7314	0.9715	0.5669
ENSMUSG00000108402	9430064I24Rik	1.1648	1.0103	1.1827	0.6513	0.6374	1.8689	1.0334	0.8689	1.2208	0.4278	1.0616	1.456	0.8399	1.2433	1.6537	0.3029
ENSMUSG00000022313	Utp23	6.9268	5.6804	5.874	3.5557	3.435	6.2055	4.9164	4.263	7.2384	5.342	6.3312	9.0035	6.2936	5.7037	6.8628	4.2001
ENSMUSG00000071489	Ptgdr	0.3547	0.0256	0.4819	0.0655	0.089	0.3188	0.2885	0.0485	0.5713	0.248	0.4064	0.5543	0.3048	0.1487	0.7527	0.0231
ENSMUSG00000001930	Vwf	3.8177	1.8769	3.1016	1.502	1.8047	2.7429	2.2945	1.3089	2.6248	2.4601	3.1748	2.8206	2.8282	3.2873	2.3653	1.6607
ENSMUSG00000003436	Dll3	0.2314	0.1434	0.2095	0.0976	0.0497	0.2917	0.176	0.0271	0.2354	0.1849	0.2556	0.6818	0.2098	0.2994	0.101	0.0258
ENSMUSG00000030399	Ckm	5.4977	3.8709	8.0542	2.9599	4.5015	8.213	4.648	3.7682	5.6254	3.6479	7.9758	7.0646	7.003	7.2904	4.6115	2.1444
ENSMUSG00000033033	Calhm2	1.9225	1.5739	2.1715	0.861	0.7151	1.9487	1.4182	1.3294	1.8458	1.4902	1.8377	1.9038	1.8505	1.8262	1.3641	1.4998
ENSMUSG00000047669	Msl3l2	1.3206	0.6491	1.2757	0.7798	0.8943	1.1223	1.0545	0.7947	1.3882	0.9849	1.1727	1.7334	1.1523	1.5949	1.0313	0.8929
ENSMUSG00000002799	Jag2	5.9023	3.8094	3.8933	2.3841	2.2379	4.4888	2.5152	2.8602	4.2549	3.3144	5.0121	5.207	4.221	4.9579	4.7337	2.2479
ENSMUSG00000011256	Adam19	9.0166	5.1909	7.7462	2.8439	2.8491	8.0104	6.4138	4.5523	11.5157	6.5295	7.2135	10.7253	7.5092	9.9272	9.0085	4.2245
ENSMUSG00000018547	Pip4k2b	7.6573	6.7516	7.1807	3.9551	5.5979	7.4729	6.3278	5.3178	7.4395	6.5815	7.4668	8.7406	9.1323	9.3642	8.0574	5.3381
ENSMUSG00000020100	Slc29a3	7.4279	5.6164	6.376	4.0167	3.8392	6.7926	5.272	3.8426	6.5211	5.4493	6.1332	6.6915	6.0712	9.003	7.763	5.4419
ENSMUSG00000021281	Tnfaip2	7.6929	4.4265	5.6831	1.9393	2.7874	7.3394	5.3998	3.4122	8.5369	4.6342	6.091	6.7518	6.3719	6.2393	7.0654	2.3003
ENSMUSG00000021756	Il6st	15.5579	11.2932	13.6902	8.5892	9.5218	14.2151	13.0425	10.5655	14.8592	10.4762	15.1126	13.9817	15.8618	20.5777	14.3854	13.15
ENSMUSG00000021782	Dlg5	11.9156	9.45	9.887	4.4058	4.441	11.412	6.8804	5.1437	13.261	9.3499	10.0965	15.478	10.8421	10.5292	12.905	6.9933
ENSMUSG00000022475	Hdac7	9.0798	6.5014	8.8864	4.6901	4.6143	8.4522	7.2697	5.6613	8.5952	6.13	7.8025	9.0878	7.8507	12.6525	8.3806	5.9536
ENSMUSG00000022883	Robo1	0.9467	0.4214	0.9137	0.4505	0.7779	1.3069	0.8288	0.5724	0.9503	0.6387	1.049	1.0978	1.235	1.0906	1.1038	0.4081
ENSMUSG00000023008	Fmnl3	5.0095	3.1896	4.4349	2.2989	2.1457	4.7833	3.7287	2.725	5.3631	3.9004	5.1755	5.8049	4.554	5.2681	5.6375	3.1908
ENSMUSG00000024251	Thada	3.3218	2.8708	3.149	1.6405	1.4385	3.1752	2.6609	1.8923	4.084	2.7291	3.7786	3.7977	3.3362	3.5835	4.0284	1.6406
ENSMUSG00000025225	Nfkb2	30.5614	21.8375	26.3288	13.6786	13.7062	31.7365	22.7434	19.7191	40.9656	24.6721	27.3454	36.8435	27.1496	28.1627	35.7375	16.7359
ENSMUSG00000027217	Tspan18	2.2356	1.6692	2.1812	1.0037	0.8757	2.0904	1.7687	1.4467	2.1334	1.461	1.8914	2.7118	1.9926	2.5166	2.054	0.863
ENSMUSG00000027652	Ralgapb	15.9956	12.327	13.2255	5.8231	6.5413	13.7081	11.541	8.6215	18.027	12.1335	13.0851	18.396	12.7454	13.6607	17.1711	7.7269
ENSMUSG00000028763	Hspg2	13.6563	9.2921	12.0576	6.8334	7.8277	13.2423	9.0373	7.1104	14.2468	8.7471	14.4626	14.4889	13.3915	16.0829	14.607	7.4944
ENSMUSG00000029104	Htt	6.2564	4.9017	5.3065	2.299	2.416	5.9987	4.812	3.3277	7.1368	4.7112	5.1146	7.3728	5.4458	5.7533	6.926	2.8929
ENSMUSG00000029478	Ncor2	16.7844	11.871	15.957	10.2015	10.784	16.3876	14.3654	10.5231	19.1567	11.9718	17.0395	20.6029	18.4851	20.1455	20.416	11.2933
ENSMUSG00000029648	Flt1	5.539	3.5276	4.4288	2.5077	2.6769	4.0974	3.4041	2.1295	4.9674	3.2126	5.737	5.1931	4.5928	4.5213	4.3627	2.351
ENSMUSG00000030579	Tyrobp	55.7883	43.3665	45.0242	18.2437	14.346	52.9032	41.1002	37.3181	56.7504	43.318	46.6057	53.8939	46.6044	66.3796	56.2474	29.4182
ENSMUSG00000032290	Ptpn9	16.0817	12.282	13.5567	6.4951	6.6512	14.7178	11.5399	8.9469	15.3096	11.5033	13.9586	18.5293	12.8364	16.4901	15.6176	9.7524
ENSMUSG00000032875	Arhgef17	3.1242	1.862	3.1218	2.029	2.3112	4.0646	2.8414	1.9191	3.2047	2.2128	3.6146	4.86	4.0287	3.9258	3.9554	1.7088
ENSMUSG00000033016	Nfatc1	6.565	4.3202	6.003	3.1152	3.5283	5.4308	4.5652	3.6087	6.6396	4.726	5.5218	6.0957	5.2879	5.9693	5.809	4.0438
ENSMUSG00000033788	Dysf	3.6876	2.4627	2.7558	1.4278	1.2426	3.2166	2.509	1.6429	4.0389	2.2461	2.8579	4.0301	3.0327	3.9503	3.4334	1.4031
ENSMUSG00000035168	Tanc1	6.11	4.5258	4.8894	2.7442	2.554	5.427	4.0155	3.1939	6.4719	4.6412	5.5561	6.8379	5.4261	5.8238	6.5921	2.9457
ENSMUSG00000037410	Tbc1d2b	12.8582	9.5185	10.3748	5.3263	4.7124	11.6949	9.2992	7.529	15.5196	9.6814	10.4883	13.1696	10.2163	12.9621	13.0531	5.7296
ENSMUSG00000038859	Baiap2l1	79.9592	60.3967	73.3015	32.4949	28.8279	96.8736	65.8003	43.864	104.882	62.9566	73.5697	102.361	78.0095	69.458	95.0107	36.243
ENSMUSG00000038976	Ppp1r9b	57.1751	41.3294	48.2387	24.227	29.674	57.2265	41.5017	31.5716	55.1447	45.0421	47.4602	62.3626	56.0099	53.7362	59.9531	29.6246
ENSMUSG00000040524	Zfp609	13.9803	9.3194	11.8976	5.7777	4.9808	11.6751	9.9571	6.6662	13.7809	8.2213	10.3884	12.9685	10.3934	12.1892	14.1699	6.3197
ENSMUSG00000040669	Phc1	5.5132	3.7639	5.0413	2.783	2.877	5.7373	3.8973	3.0646	5.4455	4.0785	5.1503	5.9693	5.3606	6.9088	5.3256	4.2593
ENSMUSG00000041445	Mmrn2	7.4693	5.1082	5.7672	3.3751	3.1522	5.5166	3.7382	3.4378	7.1841	4.4413	6.7684	6.15	6.7603	8.3122	5.8278	4.3889
ENSMUSG00000045180	Shroom2	8.9312	6.0392	6.4789	3.1052	3.0806	7.4781	5.8181	4.0612	9.1081	5.3479	6.7276	8.1204	6.4776	7.528	7.9854	3.9487
ENSMUSG00000046743	Fat4	1.5422	1.0425	1.5458	0.5226	0.5492	1.5337	1.1102	0.8061	1.6358	1.1256	1.2969	1.626	1.1928	1.5576	1.431	0.5052
ENSMUSG00000047766	Lrrc49	2.3738	1.4892	2.312	0.9477	1.2469	2.4155	2.212	1.6171	2.7033	2.2268	2.3221	3.9472	2.6763	3.02	3.1781	1.4558
ENSMUSG00000072825	Cep170b	55.4987	42.1346	44.4561	22.7804	25.8143	54.6978	37.6998	28.6885	51.0021	40.671	43.5236	59.7326	47.9259	53.9984	56.3978	30.0954
ENSMUSG00000074577	Ripor3	2.2197	1.367	1.9299	1.1797	1.2693	2.4813	1.8512	1.3296	2.7322	1.3037	2.041	2.9344	2.0424	2.435	2.3287	1.1429
ENSMUSG00000080717	B230307C23Rik	1.8547	1.7205	1.8664	0.7986	0.7171	1.945	1.4398	1.3317	2.7777	1.705	1.9037	2.4393	2.1863	2.1777	2.1515	1.3665
ENSMUSG00000089984	Fbxo24	1.8001	1.2035	1.6302	0.8027	0.5361	1.3974	1.2976	1.0155	1.3352	1.0139	1.3213	1.4767	1.6063	2.1135	1.5279	0.9654
ENSMUSG00000097078	Gm26566	1.9966	0.9446	1.726	0.8039	0.6829	2.1358	1.4493	1.266	2.1234	1.4383	1.7158	2.3825	1.6557	2.1921	1.7563	0.4956
ENSMUSG00000085666	Gm9855	2.5247	0.8212	1.2147	0.7571	0.653	1.3926	0.84	0.6474	0.8828	0.9562	0.339	0.8877	0.3755	0.7146	0.4822	0.2462
ENSMUSG00000098713	Rps2-ps5	0.3329	0	0.1005	0.0819	0	0.1088	0	0	0.5644	0.2069	0	0.104	0.088	0	0	0
ENSMUSG00000004936	Map2k1	78.953	59.4936	62.9992	26.5958	24.9784	90.4116	57.083	39.7337	81.8123	73.8876	60.6372	93.0628	60.048	60.8659	83.0485	31.0779
ENSMUSG00000020399	Havcr2	4.8816	2.5525	3.2295	0.8944	0.9117	4.2435	2.8259	2.3012	5.001	2.9693	1.6958	3.7653	2.4167	2.8223	3.5969	1.4044
ENSMUSG00000028149	Rap1gds1	23.6166	16.2037	16.9977	8.1318	8.2329	21.8254	14.7388	10.7071	21.4883	18.6818	16.3855	22.8664	16.311	16.443	22.0616	9.1972
ENSMUSG00000031551	Ido1	22.764	3.1341	20.7562	9.8301	3.845	29.1544	17.4485	7.4549	53.2968	20.8364	11.3113	39.3942	15.6818	18.3381	20.0841	4.0671
ENSMUSG00000034390	Cmip	53.9265	35.3512	41.2063	16.4442	17.4281	52.9064	35.336	24.0415	48.3793	37.5622	33.5653	48.5875	35.757	36.186	52.1048	19.6087
ENSMUSG00000035441	Myo1d	119.879	85.6411	88.7864	36.1816	33.3843	123.45	83.0875	55.1455	127.654	100.834	86.688	115.646	78.5844	86.7567	130.666	37.9444
ENSMUSG00000046456	Tmem150b	37.0811	27.8717	30.3131	9.5582	10.218	36.4838	24.4555	18.6419	44.8076	35.0625	24.2946	45.1315	25.829	26.6742	39.9798	11.5001
ENSMUSG00000087111	Gm11399	1.163	0.2522	2.8965	0	0.4375	1.9957	0.258	0.4772	2.0704	1.0842	0.4997	1.363	0.6919	0.5852	2.9615	0.2268
ENSMUSG00000098192	Gm3534	4.0468	2.4489	2.8126	0.8336	0.354	3.3221	2.0874	1.6217	3.1592	2.632	2.4262	4.147	2.2395	2.1784	4.0259	1.1013
ENSMUSG00000103679	Gm37623	0.4693	0.1018	0.425	0.0866	0	0.3451	0.1041	0.1925	0.4774	0.4375	0.2016	0.55	0	0.2361	1.4339	0.183
ENSMUSG00000000743	Chmp1a	122.506	104.76	105.549	44.1391	40.2058	133.28	90.6033	71.3246	146.79	145.769	98.2224	165.011	102.22	109.121	150.672	56.6226
ENSMUSG00000002812	Flii	88.5774	64.3759	75.3602	29.8064	26.6275	100.145	60.955	41.8034	91.6263	74.3314	65.7392	101.188	63.7652	74.864	98.5601	37.4087
ENSMUSG00000004040	Stat3	45.624	32.2227	39.322	16.1447	15.8917	49.963	33.714	22.1755	47.6782	35.1947	27.3526	42.4507	33.703	38.9998	41.1724	18.7293
ENSMUSG00000013833	Med16	16.4853	14.0711	15.6799	7.9928	7.3571	19.4334	13.9089	9.4493	20.2016	18.9277	15.1386	23.7332	15.0794	20.4946	22.923	9.7083
ENSMUSG00000019461	Plscr3	13.7955	11.5246	12.1144	5.6988	6.0117	13.4099	10.5137	8.8401	13.242	14.8414	11.7778	19.5274	11.6786	14.7572	17.648	7.4704
ENSMUSG00000020782	Llgl2	76.4878	61.1141	65.4838	31.9968	29.3675	80.9884	56.0585	42.0819	85.997	63.9258	59.4948	83.2718	61.9203	78.5823	81.1546	41.4331
ENSMUSG00000020792	Exoc7	24.4841	20.0581	21.4706	9.4899	11.3291	27.2867	19.177	13.7362	25.2355	21.9401	18.7228	27.8902	19.0446	25.0099	26.7179	12.7392
ENSMUSG00000024273	2700062C07Rik	14.9459	13.3565	14.6841	7.4883	7.2925	15.2771	12.135	11.2236	15.388	15.2842	12.9992	20.2972	13.3641	16.5002	17.5296	11.5889
ENSMUSG00000025139	Tollip	44.0391	31.3985	33.509	16.2875	16.3084	44.0228	29.9192	20.4447	41.1427	39.5793	31.5235	43.3843	31.86	32.9456	42.2194	19.1752
ENSMUSG00000025485	Ric8a	19.681	16.2033	17.9567	9.3205	8.6982	21.2987	15.2488	11.0837	22.0414	17.8128	14.8271	23.8027	16.3515	20.1156	22.2053	10.6413
ENSMUSG00000025795	Rassf3	64.1692	44.8751	47.0295	26.5145	23.0127	62.8945	45.4864	33.5162	56.3224	48.5387	41.0556	59.5177	45.9907	50.7394	58.5794	28.0658
ENSMUSG00000028582	Cc2d1b	18.837	17.5204	18.7405	10.8725	9.8498	19.7098	14.7853	13.6748	22.5764	18.26	16.7472	26.7318	17.0247	21.521	22.6052	12.1534
ENSMUSG00000028868	Wasf2	65.9944	43.4666	51.5738	21.9893	20.5346	67.4125	46.544	29.5842	63.1664	48.7941	46.9186	66.2489	47.3562	56.0089	66.4975	28.5248
ENSMUSG00000029627	Zkscan14	7.6748	5.6866	6.5029	3.4566	2.1336	8.0102	5.4704	4.8247	8.4158	6.5969	5.2985	6.6589	4.8908	7.9334	8.4796	3.6532
ENSMUSG00000030361	Klrb1a	0.4725	0.2561	0.6419	0.1308	0	0.695	0.262	0.1939	0.721	0.4405	0.1523	0.6091	0.2342	0.535	0.4813	0.0922
ENSMUSG00000030516	Tjp1	33.3594	24.5623	26.3669	12.2404	11.8421	29.2221	23.9576	15.4584	36.7196	26.9725	23.9512	40.8425	25.8774	32.0436	36.7787	16.8131
ENSMUSG00000031109	Enox2	10.3807	8.8351	9.0095	4.1823	3.4334	10.921	8.4231	6.921	11.4617	9.0119	8.047	13.8485	8.1826	10.273	13.1944	5.4662
ENSMUSG00000031529	Tnks	11.7186	7.991	9.1344	3.9092	3.5373	9.0338	8.0109	5.1818	10.923	8.1757	6.8784	11.0937	7.7645	8.7561	10.8467	5.2373
ENSMUSG00000031618	Nr3c2	20.4299	13.6058	16.7231	6.3799	5.7698	17.978	13.4263	9.5523	19.1836	14.6368	10.116	15.8255	12.4886	18.4373	22.3946	7.0153
ENSMUSG00000032000	Birc3	21.9478	17.3404	17.7478	8.1765	6.1979	24.3058	16.619	12.2535	29.2519	18.6196	16.4201	21.0182	15.992	20.2524	23.9256	8.3042
ENSMUSG00000032303	Chrna3	0.6799	0.3569	0.9398	0.3566	0.2558	0.8071	0.5239	0.5432	0.637	0.9508	0.6304	1.0568	0.4542	0.8283	0.7836	0.2931
ENSMUSG00000034709	Ppp1r21	20.1693	15.7852	16.7624	7.8441	6.4633	18.9305	14.3587	12.2266	22.8143	16.4084	15.6579	23.3727	15.3311	16.622	22.3699	8.8948
ENSMUSG00000035078	Mtmr9	25.2572	18.6757	20.956	10.5373	10.3281	25.1507	18.9636	12.712	28.5652	22.6682	19.6822	34.1597	20.812	23.7217	29.7202	12.0546
ENSMUSG00000037548	H2-DMb2	13.2217	8.3144	9.8288	6.0995	4.145	9.7235	8.2601	8.5891	14.0662	9.347	8.1426	11.3631	7.1665	10.4233	10.8296	4.9853
ENSMUSG00000039844	Rapgef1	24.7343	18.3115	21.4531	10.8751	10.9031	23.0151	18.4021	15.3033	23.3961	19.8593	17.7691	21.9939	18.041	23.8142	24.1405	12.668
ENSMUSG00000042178	Armc5	18.8948	14.6692	17.533	7.714	6.4085	18.5754	13.2024	10.9656	18.9218	16.2454	14.4912	18.977	13.2791	17.9073	20.0678	8.6875
ENSMUSG00000045691	Thtpa	6.7097	6.0115	6.7343	3.7523	3.136	6.4864	5.5047	4.4306	8.2387	6.2403	6.0372	7.5933	5.7355	7.9761	8.0723	3.9781
ENSMUSG00000048921	Zfp689	2.6276	1.7376	2.1676	1.1522	0.8026	2.6531	1.5926	1.473	2.1172	2.4738	1.252	1.9757	1.589	2.2517	2.0934	1.3192
ENSMUSG00000058594	Fbxo18	42.986	33.8024	34.6433	15.7421	13.7603	39.7664	31.4544	25.2534	46.4439	38.133	32.492	48.2622	33.1473	41.2779	45.9967	23.0169
ENSMUSG00000059439	Bcas3	7.524	5.707	8.4124	4.4909	3.5527	8.6832	6.1122	5.2339	9.0238	7.0141	4.4567	7.3735	6.2997	10.2364	8.8146	4.8068
ENSMUSG00000060279	Ap2a1	45.8974	34.9264	39.2254	17.6262	16.3189	47.7761	31.3323	22.3276	45.8643	38.2736	34.678	47.8379	33.6953	38.0774	47.2393	17.7573
ENSMUSG00000062234	Gak	84.3438	60.5817	68.8461	29.9023	27.5528	86.4624	59.306	39.4852	90.4268	64.7711	57.6189	85.0166	62.2022	72.7953	83.8364	34.2399
ENSMUSG00000063146	Clip2	64.8735	44.4547	48.5873	20.2156	20.798	57.6641	41.2496	29.4185	71.0544	47.5929	45.7751	74.0021	45.984	49.0214	70.738	22.5274
ENSMUSG00000063564	Col23a1	5.7318	3.4473	4.3877	1.8426	2.0142	5.0889	3.9487	3.5174	4.3771	4.2869	3.7541	4.8657	3.9863	6.2147	4.6838	1.909
ENSMUSG00000068011	Mkrn2os	72.0802	55.7058	62.9967	25.1659	24.2866	83.47	55.1712	41.479	88.9304	80.6695	57.7053	91.38	59.0266	64.9332	100.972	27.9275
ENSMUSG00000079427	Mthfsl	4.9613	3.9922	4.5653	1.8384	1.9489	4.9234	3.7653	3.3354	5.1482	5.7396	4.0237	6.3328	4.1408	4.3113	7.0624	2.487
ENSMUSG00000082321	Gm14253	1.9165	1.023	1.4687	0.6529	0.7765	1.5901	0.2616	0.4839	1.4997	1.3743	0.7601	1.6586	0.5847	1.187	1.5016	0.69
ENSMUSG00000099098	1110035H17Rik	1.4423	1.251	1.7187	0.8405	0.3998	1.8609	1.2796	1.3081	1.776	1.9815	1.1089	1.4234	1.3247	1.5279	2.0103	0.9475
ENSMUSG00000102211	Gm37490	1.1711	0.3386	0.707	0.096	0.2937	0.6379	0.5772	0.5339	0.7942	0.8491	0.3354	0.732	0.4128	1.1785	0.6626	0.1015
ENSMUSG00000029847	Slc23a4	158.435	84.5016	86.5848	25.4768	27.2976	196.859	81.921	38.1398	144.932	99.482	67.3048	125.452	90.7597	40.7438	81.7834	25.5495
ENSMUSG00000009207	Lnpk	2.9741	2.1691	2.7681	1.0786	1.0608	2.8255	2.0087	1.5791	2.5962	2.3792	1.9102	3.213	2.6611	2.0403	3.0083	1.1882
ENSMUSG00000024160	Spsb3	14.3091	8.8652	10.5115	4.9357	4.2231	12.2643	9.0065	6.6242	12.0888	10.0127	7.9792	12.766	9.4264	8.9961	11.8925	5.1895
ENSMUSG00000029385	Ccng2	50.0192	29.0283	38.5624	13.3769	9.9216	48.9451	30.274	16.5991	41.3481	39.6465	25.6594	43.9994	33.0083	26.9415	39.6428	17.6657
ENSMUSG00000032502	Stac	0.6413	0.2781	0.7099	0.2367	0.2145	0.6289	0.1897	0.1169	0.5437	0.465	0.3368	0.8351	0.5087	0.3586	0.7258	0.2502
ENSMUSG00000033444	Specc1l	69.6261	43.8613	48.184	18.8974	16.8945	67.7097	42.8419	29.661	69.8173	51.059	41.6159	66.2236	48.1185	40.6698	63.1463	23.0451
ENSMUSG00000035248	Zcchc6	59.3976	37.7566	42.8499	18.2135	16.9188	56.5453	41.1194	24.3143	68.6393	42.9849	39.7692	66.7629	48.0705	38.8898	58.0099	23.9231
ENSMUSG00000037815	Ctnna1	426.264	299.045	324.029	131.755	123.743	436.111	293.068	189.701	452.118	353.896	317.464	514.72	323.75	317.265	452.098	167.847
ENSMUSG00000038217	Tlcd2	29.0983	18.0641	19.3899	6.6446	4.3568	24.3815	13.642	10.4214	34.946	25.5842	16.2241	31.4785	19.4915	11.2143	22.0054	8.503
ENSMUSG00000041870	Ankrd13a	102.943	77.2582	80.6527	32.8787	30.2333	94.2256	69.0646	51.5517	108.899	96.9215	76.5286	112.99	77.559	76.6321	112.646	37.8199
ENSMUSG00000050730	Arhgap42	16.0859	11.3364	11.9075	5.0308	3.9099	15.2355	10.8195	6.782	16.204	12.0746	10.704	16.575	12.7595	10.2626	15.1474	6.8143
ENSMUSG00000078967	Gm3272	0.3066	0.0665	0.3471	0	0.0577	0.2255	0.068	0	0.1559	0.5002	0	0.2875	0.1824	0	0.1561	0.1196
ENSMUSG00000000711	Rab5b	68.9128	49.3204	56.1046	30.2209	30.1789	74.6044	51.5306	38.6265	65.8636	55.0337	48.3775	67.9017	59.1938	73.7859	64.6748	45.3569
ENSMUSG00000004947	Dtx2	3.7242	2.8701	3.1787	1.6711	1.5926	3.5073	2.8525	2.2645	3.9111	3.1846	2.832	3.8308	3.2516	3.465	4.0116	2.0066
ENSMUSG00000005983	1700037C18Rik	1.664	1.2407	1.7714	0.6033	0.8566	1.6889	1.3727	0.8863	1.4551	1.6056	1.2794	1.9433	1.783	2.2328	1.6056	1.1615
ENSMUSG00000010277	2610507B11Rik	146.318	109.182	116.172	52.8187	49.7482	139.441	105.865	74.4374	148.242	116.749	104.831	153.244	116.035	116.532	147.526	62.4225
ENSMUSG00000015214	Mtmr1	11.6248	9.4973	9.7999	5.483	5.0689	10.4056	8.7587	6.7684	13.3791	9.9977	9.1606	13.2808	11.0957	11.9743	12.7739	7.0242
ENSMUSG00000018931	Natd1	6.965	5.3486	6.1672	3.5529	3.3045	5.9378	5.2347	4.3502	6.1374	6.3896	5.604	7.4867	6.51	7.0542	6.9812	5.4681
ENSMUSG00000019861	Gopc	14.6206	11.4323	11.6402	5.6697	6.5675	13.3734	9.6996	8.1116	14.2956	11.9617	11.5326	17.0425	13.4839	14.3628	15.0251	6.6732
ENSMUSG00000020225	Tmbim4	87.9632	76.1701	77.746	40.4114	37.5409	96.954	68.6829	54.7791	96.2747	95.2385	62.8555	101.942	78.6903	99.5462	95.2451	55.9221
ENSMUSG00000020300	Cpeb4	23.6362	14.6383	16.8515	8.3738	7.3006	19.3477	14.4875	9.4427	18.7776	16.3259	13.5748	19.6919	17.892	20.1107	18.6509	10.8464
ENSMUSG00000020305	Asb3	3.1541	2.8416	3.0774	1.8779	1.5996	3.1099	2.6746	1.9304	3.1021	2.9891	2.3211	3.8557	3.0271	3.5075	4.0645	2.447
ENSMUSG00000020599	Rgs9	1.9313	1.445	1.7757	0.7073	0.9872	1.5901	1.5303	1.3912	1.8446	1.5805	1.4442	2.1424	1.7541	1.7953	2.1323	0.7706
ENSMUSG00000020790	Ankfy1	24.7981	16.9737	18.3701	7.7254	7.5183	20.1831	18.0478	12.2651	28.0502	19.3125	17.7451	26.5466	18.6942	18.3809	24.9531	10.6552
ENSMUSG00000020821	Kif1c	117.147	78.6895	92.5621	42.1068	37.7196	113.409	78.2833	59.3256	114.308	94.568	85.626	126.669	87.9824	88.045	123.619	51.4109
ENSMUSG00000020955	Ap4s1	23.1914	17.2524	17.8603	9.871	10.062	19.0887	16.5205	15.6965	19.8891	19.9629	14.4741	23.5685	17.8585	19.5067	26.1215	9.112
ENSMUSG00000021188	Trip11	20.3445	14.9735	16.4327	7.7276	8.4777	17.3279	14.9618	11.0203	19.383	15.5049	13.3273	19.0916	16.5423	18.9335	16.9687	11.6788
ENSMUSG00000021408	Ripk1	14.9641	10.1705	11.3004	5.3357	4.6884	13.6949	9.804	6.3851	15.1285	13.3205	10.5115	16.0586	11.9427	13.9478	14.2411	7.8423
ENSMUSG00000021476	Habp4	20.6325	17.705	18.6524	11.2187	11.7949	25.4872	15.8298	12.743	18.3368	18.6183	15.8057	23.1993	19.5109	21.91	24.1187	11.5706
ENSMUSG00000021901	Bap1	27.7463	21.6754	24.0896	10.9901	10.7486	30.0084	21.2606	14.9584	28.061	22.9587	20.6446	30.6733	22.3118	26.1015	29.5109	12.3059
ENSMUSG00000022507	1810013L24Rik	28.9842	21.342	22.9761	12.5867	10.7732	27.2848	20.1855	14.8101	26.2316	26.0914	19.193	31.9316	28.412	26.978	31.5512	16.1946
ENSMUSG00000022898	Dscr3	22.3576	18.5685	18.9229	8.526	7.0494	24.0119	16.5563	12.0481	24.4665	23.5226	17.0068	27.8204	19.9332	21.7257	23.5826	12.3952
ENSMUSG00000024474	Ik	130.593	112.209	116.39	57.5855	59.2679	123.519	100.37	89.3075	152.818	126.364	110.763	157.75	120.097	138.649	146.138	70.508
ENSMUSG00000025531	Chm	5.3911	4.6519	4.895	2.4717	2.3522	4.9865	4.4748	3.4204	6.431	5.2977	4.0357	6.9694	5.202	6.1667	6.6515	3.577
ENSMUSG00000025907	Rb1cc1	7.4132	5.8015	6.011	3.2519	2.5428	6.2253	5.8943	4.3045	7.939	6.2473	5.2738	8.1047	6.4957	7.3058	7.616	4.2073
ENSMUSG00000026176	Ctdsp1	93.3287	75.9754	80.5304	43.9231	39.5432	87.7183	65.8302	53.3971	95.6854	91.1399	72.6732	110.151	84.3838	100.068	109.104	56.9803
ENSMUSG00000026317	Cln8	6.2671	4.3401	4.7672	2.1575	2.162	5.0765	4.3734	3.6588	5.8334	5.4152	4.1509	6.1893	4.529	5.0857	5.4119	2.802
ENSMUSG00000026781	Acbd5	59.3258	45.1236	46.9503	25.5775	21.2947	56.46	44.8074	31.0584	62.402	49.682	38.9955	61.915	48.5148	49.8687	60.9802	33.6668
ENSMUSG00000027288	Zfp106	32.1663	26.6701	28.8449	16.9152	16.3386	29.2291	25.7813	19.5534	40.1731	29.4056	27.4165	38.161	32.1852	34.9268	37.501	19.6745
ENSMUSG00000027363	Usp8	44.4624	33.9859	37.4591	19.9168	18.2229	42.6726	35.2016	25.8287	49.2973	38.8733	36.7793	50.6385	38.8322	46.2846	50.779	24.3449
ENSMUSG00000027475	Kif3b	21.6161	13.674	16.2001	7.3298	8.2893	19.4581	14.9507	10.8373	22.363	16.4577	15.2281	22.8525	17.3715	17.1781	22.1701	10.0161
ENSMUSG00000027775	Mfsd1	50.5088	42.7892	44.4808	24.1611	24.6519	48.3121	38.8496	32.3488	51.9468	45.0075	39.6516	54.2651	46.4261	57.9069	52.2339	32.2034
ENSMUSG00000027882	Stxbp3	31.5779	23.3196	25.8983	11.4198	9.8621	29.3552	23.9624	17.7331	35.4783	26.5107	23.3763	35.8417	25.1319	26.9154	35.4877	14.1338
ENSMUSG00000028098	Rnf115	54.0219	41.6601	44.9433	21.4396	17.9834	57.2182	43.0172	27.7624	62.2409	54.0343	36.0973	60.4793	43.4706	48.6655	53.4648	24.7677
ENSMUSG00000028458	Tesk1	21.9683	15.6639	19.2412	9.0015	8.9359	20.0412	15.532	11.332	17.787	16.1223	14.0582	18.8835	17.1221	18.1319	18.9349	9.2484
ENSMUSG00000028552	Eps15	21.9507	17.0235	19.1286	8.2868	7.7313	20.4311	17.6539	14.1309	25.9794	20.4632	18.1972	28.3024	18.7268	19.2871	26.8016	10.7728
ENSMUSG00000028696	Ipp	13.3818	10.3387	11.3968	6.4105	5.5677	13.0782	9.2385	8.6901	13.4323	11.9793	10.3571	13.4187	11.3527	12.6202	13.63	7.8814
ENSMUSG00000029518	Rab35	50.8104	40.7103	41.4174	17.6549	18.097	49.7897	35.8618	29.4679	55.5265	45.779	40.3617	61.0114	42.1846	47.6056	56.9584	23.2719
ENSMUSG00000029634	Rnf6	39.5837	29.4783	32.0517	15.0065	13.0587	33.3939	28.0328	22.6024	42.0057	35.3292	30.1108	46.6866	34.4823	33.8734	43.4191	18.0711
ENSMUSG00000029708	Gcc1	17.5865	12.6731	13.442	7.8649	8.7008	13.9075	11.1291	8.8165	13.6303	12.8899	9.1717	15.7534	15.3349	16.7308	13.3029	12.0237
ENSMUSG00000029722	Agfg2	11.1409	9.8771	10.5807	7.0044	5.1741	12.1327	7.7193	6.6542	12.2356	10.1562	9.9338	13.4263	11.32	13.8664	14.2848	6.7107
ENSMUSG00000029787	Avl9	16.0444	11.4242	13.2095	6.6054	6.0648	13.7968	11.5687	7.6852	16.3434	13.1169	10.1686	15.9063	13.84	15.8601	15.9733	11.4214
ENSMUSG00000031148	Gpkow	25.7884	20.7064	21.9396	10.5874	10.0146	26.2016	19.6143	14.9763	30.0027	24.6989	21.0344	31.9303	23.295	23.6448	29.6045	13.9429
ENSMUSG00000031511	Arhgef7	11.6089	8.1965	8.7206	4.035	3.546	11.8992	8.2725	6.1936	11.7604	8.6533	7.3239	11.4167	8.7101	8.7458	11.2576	4.0405
ENSMUSG00000031988	Vps26b	24.5719	17.7875	18.0369	9.9004	8.9938	22.8079	17.1616	12.3707	21.8007	17.9293	15.4794	22.2755	18.2157	23.0186	22.299	12.9714
ENSMUSG00000032425	Zfp949	5.8907	4.4334	4.6706	3.3837	1.7763	5.394	3.9247	3.235	5.5959	5.8334	3.9787	5.9956	5.0361	5.3517	6.6069	3.2007
ENSMUSG00000032504	Pdcd6ip	90.5063	63.3276	67.0858	30.048	28.4116	83.8623	59.9569	38.9028	93.1082	70.188	64.793	97.4323	67.3197	69.1933	93.1158	36.5482
ENSMUSG00000033335	Dnm2	109.281	79.1042	84.3873	38.2375	37.1023	104.192	74.2017	52.3563	113.934	83.8335	70.534	105.341	83.1356	94.2385	103.386	47.7342
ENSMUSG00000033352	Map2k4	34.9834	28.2938	28.7556	13.2092	12.3098	34.4022	26.0377	18.215	40.7644	35.8138	27.3199	41.5289	28.9027	32.2192	39.0677	16.1981
ENSMUSG00000034101	Ctnnd1	54.0335	37.5338	42.4888	17.234	15.4079	53.1848	38.5748	25.2744	60.7394	46.6642	41.5107	66.5405	43.5643	42.76	62.9276	21.036
ENSMUSG00000034928	Rnf44	68.9965	54.0338	58.8288	29.0997	28.6136	67.5839	50.4493	37.3432	72.839	56.7746	53.035	78.373	59.3396	64.973	71.4932	34.6119
ENSMUSG00000035431	Sstr1	2.118	1.238	1.793	0.4078	0.8314	1.8059	0.9804	1.1712	2.1077	1.9745	1.2661	1.5541	1.8626	1.4828	2.6731	0.2514
ENSMUSG00000035495	Tstd2	11.247	8.6698	9.4965	3.9823	4.5938	10.4977	7.6076	6.6477	12.1292	9.0659	7.7756	11.8926	9.1627	10.502	11.2489	6.0428
ENSMUSG00000035765	Dym	16.7365	14.6821	16.0895	13.0008	11.8468	18.168	14.0369	13.0453	16.87	16.3487	14.3822	17.3714	16.2391	22.0617	17.8623	12.9969
ENSMUSG00000036966	Spryd3	37.5595	31.4335	34.511	19.6227	23.1989	40.0483	30.4961	22.5276	38.5346	34.4143	32.8569	44.6289	37.63	45.8005	39.9934	26.2878
ENSMUSG00000038324	Trpc4ap	38.4761	30.6566	32.0677	18.5653	17.6532	36.8943	27.1848	22.7233	39.5119	31.4642	28.4117	39.797	31.6038	41.4303	39.8692	23.0555
ENSMUSG00000038429	Usp5	42.0363	37.3806	37.7745	18.358	17.5475	45.9566	34.2382	25.7951	50.5586	41.3733	36.4911	56.6517	37.5641	43.8237	53.3017	20.452
ENSMUSG00000038844	Kif16b	10.9608	7.7251	9.2182	4.7496	4.7316	10.6352	8.4661	5.5283	12.2425	9.8195	8.5407	12.1929	8.8597	9.3097	11.5996	5.8252
ENSMUSG00000041037	Irgq	15.9202	11.7401	12.7349	6.1613	5.6979	15.8688	11.1704	7.5357	13.8632	12.1416	11.1256	17.104	13.2668	13.1387	15.5686	7.5629
ENSMUSG00000041769	Ppp2r2d	12.9585	10.963	11.519	6.2196	5.6435	12.7692	9.7412	7.2548	13.945	12.8838	10.2168	16.8176	11.2282	11.9654	14.8568	6.8473
ENSMUSG00000042156	Dzip1	1.8468	1.1368	1.8883	0.982	1.2102	2.0445	1.6208	1.2221	1.717	2.2214	1.3822	2.4017	1.7956	1.8986	2.1642	0.883
ENSMUSG00000042211	Fbxo38	30.7217	22.1966	24.9453	11.6472	11.5495	28.6087	24.1327	17.6871	35.9032	27.439	24.2601	35.3048	24.9647	27.9583	33.8279	16.5303
ENSMUSG00000042364	Snx18	21.9302	16.3752	18.6328	10.291	10.1713	18.6159	16.618	12.9532	19.5064	17.7775	14.8396	22.3885	18.1348	19.8742	20.9772	11.736
ENSMUSG00000042599	Kdm7a	11.8962	9.0184	9.6793	4.6255	3.5028	10.5443	8.7427	6.7179	14.1023	11.0202	9.1441	13.7792	10.2163	9.9832	12.632	5.8605
ENSMUSG00000042650	Alkbh5	54.6	39.0741	42.8787	23.8557	22.7309	48.2771	36.1705	27.902	47.4424	41.1601	36.9136	50.7629	44.6322	53.1601	47.7113	29.865
ENSMUSG00000044477	Zfand3	69.177	52.5995	58.1816	30.2752	29.3437	68.6794	50.6712	39.301	66.8533	59.9237	51.0908	68.3013	55.7002	63.8937	61.5468	39.133
ENSMUSG00000045176	Borcs6	21.0468	14.9203	16.7241	7.3568	8.2605	18.7028	14.4086	11.2092	17.7042	18.8188	15.7819	19.7326	16.4537	19.7049	21.334	12.8667
ENSMUSG00000047126	Cltc	135.549	91.8629	109.046	45.8409	46.361	121.044	105.115	67.2877	156.75	121.724	95.1168	147.194	112.257	119.037	147.229	62.9583
ENSMUSG00000047423	AI837181	47.626	44.3021	44.4155	27.923	25.3573	52.0164	42.5273	34.126	50.7036	47.2131	39.7618	59.8443	44.8637	59.4641	55.2866	33.9334
ENSMUSG00000047514	Tspyl1	36.357	30.2906	32.8158	17.3724	16.5371	37.7155	28.5999	23.4961	42.8219	33.9502	28.5408	44.0467	33.3909	35.4223	40.5135	19.7657
ENSMUSG00000047731	Wbp1l	50.5534	42.4572	45.8024	24.4142	26.6495	54.7656	38.8773	32.2509	58.4036	48.8987	44.1134	57.7668	48.3705	60.5851	57.7256	34.9915
ENSMUSG00000051853	Arf3	120.72	97.4264	105.839	49.564	54.938	138.331	97.7809	65.6773	134.99	124.556	102.347	152.084	114.53	123.322	144.815	54.6437
ENSMUSG00000056952	Tatdn2	23.8963	20.2203	20.4633	10.8966	9.8888	21.6092	17.9737	15.4255	27.1984	23.9602	19.3028	30.5942	22.0086	23.9424	28.3149	11.3922
ENSMUSG00000059263	Usp47	28.4018	21.5399	22.9307	11.2984	10.5122	25.4185	21.3945	16.7023	31.1279	23.6743	20.2751	29.7362	23.3814	26.5227	30.2817	14.6339
ENSMUSG00000059669	Taf1b	8.3053	6.7991	7.7329	3.5818	3.8617	8.7843	6.168	5.7814	8.6859	7.699	6.5356	8.0492	7.6241	10.3777	9.0771	5.0959
ENSMUSG00000060090	Rp2	24.3345	19.1203	19.881	8.7916	7.583	19.9264	17.7855	12.6606	29.0041	21.5068	17.6676	30.7522	19.5058	19.8799	27.3987	11.5217
ENSMUSG00000060716	Plekhh1	24.0784	14.5077	17.3098	6.7243	6.3585	21.3268	16.0998	10.7804	26.0431	18.8831	16.2359	24.566	17.6238	16.8478	22.5707	7.8838
ENSMUSG00000061288	Taok3	24.3553	17.808	20.5969	7.7766	7.7492	23.7575	17.5636	12.7324	30.8467	21.0758	18.7239	28.2879	19.7541	21.6055	29.3125	10.1947
ENSMUSG00000062376	Borcs7	7.9658	7.1722	8.5865	4.1861	4.43	9.1269	7.5282	6.1813	9.2042	9.0807	7.1429	11.8115	7.9325	8.9754	8.775	4.9984
ENSMUSG00000062866	Phactr2	5.7951	4.2575	5.0585	2.1179	1.8072	5.9432	4.219	3.2474	6.346	4.5158	3.7055	6.7103	4.8013	5.7024	4.9749	2.9615
ENSMUSG00000064289	Tank	11.1883	10.2942	11.0143	6.4219	6.0229	11.6072	9.8304	8.2425	16.1444	11.7556	10.3714	15.4303	11.4856	12.2553	14.3235	6.4738
ENSMUSG00000065162	Gm23645	4.3613	0.7566	5.5297	1.2877	1.9689	6.8424	1.5478	3.5788	4.4365	4.0658	2.9983	4.089	4.8432	4.3892	5.3306	2.0414
ENSMUSG00000071291	Zfp58	4.1783	2.2818	2.7329	1.2565	1.2226	2.3899	1.9908	1.8095	2.6761	2.4525	1.5958	3.1557	2.3936	2.414	2.6795	1.6298
ENSMUSG00000078922	Tgtp1	1.9693	1.1728	2.3691	0.8895	0.4865	1.7005	1.4603	1.013	2.9601	2.4661	1.5155	1.6535	2.0983	1.9819	1.7963	0.8025
ENSMUSG00000079418	Atg4a	14.3732	11.9449	12.4719	7.3428	7.0853	14.7186	10.4905	8.5407	15.5214	13.3662	11.3778	18.0229	12.3276	13.8595	15.3609	9.2243
ENSMUSG00000080268	Brms1	78.9263	66.8706	73.6469	35.5468	32.6853	80.9816	59.9669	48.068	90.6008	89.3962	68.8525	115.519	73.1602	87.2968	101.402	41.7983
ENSMUSG00000096255	Dynlt1	28.335	23.3002	25.3281	11.7702	11.9979	27.6638	19.1535	19.4261	32.1926	37.0494	24.8762	35.536	26.1728	25.8005	36.2317	13.4924
ENSMUSG00000097254	C430042M11Rik	2.9129	1.617	2.9019	1.0751	0.6575	3.7703	1.9124	2.1991	4.1484	3.7475	2.6033	3.605	2.7265	3.2834	3.0856	1.4089
ENSMUSG00000079071	Gm14085	0.8297	0.4089	0.5294	0.0974	0.0993	0.5917	0.2677	0.1393	0.6138	0.6504	0.5833	0.9723	0.4038	0.1328	0.4225	0.2059
ENSMUSG00000085145	Gm11614	0.512	0.111	0.2318	0.189	0	0.251	0.1136	0.105	0.3906	0.358	0.22	0.48	0	0.1288	0.1304	0
ENSMUSG00000085629	Gm11697	0.8972	0	0.1625	0.1324	0	0.1759	0	0	0.5476	0.1673	0.1542	0.1682	0	0	0	0
ENSMUSG00000000631	Myo18a	57.7258	34.4481	43.5064	19.4204	18.5631	61.0962	39.0976	25.1904	59.3607	45.1234	42.4225	60.7853	41.5671	37.1794	60.7347	20.539
ENSMUSG00000015314	Slamf6	0.4348	0.2791	0.3623	0.199	0.1767	0.3667	0.3395	0.2569	0.5485	0.4459	0.426	0.4729	0.2621	0.3326	0.4429	0.2171
ENSMUSG00000021215	Net1	203.067	126.92	149.702	46.4805	40.3375	183.262	127.248	77.9642	184.806	168.751	133.657	187.029	104.782	103.567	195.089	43.6336
ENSMUSG00000022090	Pdlim2	22.3857	15.0816	17.8961	7.0217	4.2345	27.0159	15.2029	9.1845	26.8732	22.4544	18.6773	34.4548	15.9076	10.5459	24.3194	4.9146
ENSMUSG00000024777	Ppp2r5b	42.6605	31.2165	33.5074	16.9573	16.7223	42.4054	28.1194	21.0944	40.6488	32.0341	32.7168	43.2002	31.1027	30.8821	42.4241	17.7951
ENSMUSG00000025059	Gk	40.3804	29.4845	29.7608	11.9887	8.2844	42.2317	28.7555	14.6257	40.3713	44.4605	29.9118	54.1592	28.2953	19.2236	37.1637	13.4775
ENSMUSG00000042688	Mapk6	35.96	25.927	27.4416	10.2088	11.1072	33.1712	26.307	17.4407	39.3223	32.918	28.088	41.2833	26.4192	25.6797	40.1918	13.7732
ENSMUSG00000061950	Ppp4r1	57.5013	39.828	40.5676	16.5765	16.2339	54.9593	35.1709	24.1736	57.5608	47.4481	41.8953	59.4057	37.6294	39.6003	56.1727	19.7449
ENSMUSG00000086487	Gm11638	0.1167	0	0.0528	0	0.0439	0.0572	0	0	0.0593	0.0544	0.1003	0.2188	0	0	0.0594	0.0455
ENSMUSG00000101567	Txn-ps1	2.439	0.7933	2.4849	0.6751	0.6882	2.3915	0.8114	0.5003	3.1013	2.5579	1.5719	2.0008	0.7255	0.6136	2.1737	0.2378
ENSMUSG00000106320	Gm42992	0.0276	0	0.025	0	0	0.0135	0	0	0.014	0.0257	0.0237	0.0258	0	0	0.0281	0
ENSMUSG00000106475	Gm43011	0.17	0.0922	0.1732	0.0941	0.016	0.2709	0.1131	0.0872	0.1513	0.1783	0.1461	0.1992	0.0843	0.0855	0.1732	0.116
ENSMUSG00000107723	Gm43964	1.5649	0	0.5669	0	0	0.3069	0	0.2568	0.3184	0.2918	0.2689	0.2934	0	0	0.3188	0
ENSMUSG00000043484	Gm5867	1.273	0.4141	0.7206	0.1175	0.3592	0.7802	0.4235	0.1306	0.8094	0.5934	0.6837	1.0444	0.2524	0.6406	0.3242	0.4966
ENSMUSG00000050382	Kif7	0.7197	0.5529	0.6146	0.258	0.3559	0.7058	0.4379	0.3544	0.7949	0.7285	0.6538	0.9254	0.4241	0.8899	0.5655	0.4171
ENSMUSG00000082691	Dynlt1-ps1	6.0599	4.0616	5.9871	2.4398	2.0725	6.4823	4.3989	2.9384	5.8842	7.9604	7.1011	7.7476	4.1513	5.8215	4.2084	3.653
ENSMUSG00000000282	Mnt	22.3957	15.3637	17.2033	7.9648	7.062	21.9204	14.7938	10.4584	20.8765	16.8543	17.0934	21.9708	14.47	20.736	21.629	9.6727
ENSMUSG00000009073	Nf2	42.4576	32.8877	34.6138	17.5237	17.4162	42.1735	30.9946	23.2641	42.8107	34.7166	34.5874	47.4288	33.1741	38.437	44.693	20.9972
ENSMUSG00000017288	Vps53	26.6699	20.6671	21.8741	9.5555	9.3453	26.8792	18.939	13.5497	27.8849	23.3435	21.1757	29.5709	19.1729	26.2029	28.6029	11.8929
ENSMUSG00000020357	Flt4	3.1814	2.0447	2.8086	1.2079	1.369	3.198	2.6093	2.0471	3.8066	2.8911	3.8746	3.884	2.705	3.7315	3.59	1.973
ENSMUSG00000020454	Eif4enif1	20.1571	14.8413	15.4425	7.2809	7.0101	18.5761	13.2913	11.1281	21.1516	15.3721	15.4662	21.727	14.8861	17.4583	19.5819	7.4875
ENSMUSG00000021179	Nrde2	10.172	8.6253	11.1829	4.7813	4.0361	12.3561	8.845	6.8934	13.4362	9.7422	10.6111	13.1902	7.5868	14.0314	14.4327	5.6455
ENSMUSG00000021338	Carmil1	21.4182	15.501	18.2473	6.3516	5.4796	21.9073	14.6265	10.2472	24.7552	18.4799	17.17	23.4162	15.4159	17.1408	23.4828	6.6147
ENSMUSG00000021375	Kif13a	31.2826	23.1945	26.1315	10.8464	9.0226	29.773	20.8643	15.7058	35.437	26.3232	28.0141	37.4463	24.6286	29.2321	34.49	14.225
ENSMUSG00000022607	Ptk2	22.5555	19.8914	20.1537	8.8886	9.6287	23.8567	18.0688	13.5522	26.4389	22.0828	22.2211	31.1102	19.6429	23.6117	27.7992	11.1023
ENSMUSG00000024926	Kat5	36.4058	32.1877	32.4607	15.0635	14.7196	40.2521	28.8863	22.7132	43.4286	34.1574	34.0261	49.9233	29.4728	40.3216	45.6821	18.5556
ENSMUSG00000026480	Ncf2	3.578	2.6986	3.0995	1.0006	0.9949	3.1706	2.5237	2.2704	4.4648	3.6048	3.3325	4.5734	3.0584	4.1935	4.3799	1.9937
ENSMUSG00000027935	Rab13	8.1098	6.9631	7.2333	2.7511	3.5748	8.1931	5.7415	5.0414	10.0412	8.5912	7.7081	11.2131	6.7576	9.6044	9.0111	5.0165
ENSMUSG00000031487	Brf2	4.194	3.6124	4.1436	1.6886	2.0302	4.1988	2.8623	3.0805	4.505	4.2926	3.8813	4.7846	3.6292	5.1654	4.3614	2.7227
ENSMUSG00000034164	Emid1	3.5204	3.2232	3.6016	1.1308	1.5942	5.5616	3.2969	2.5678	5.5375	4.1935	3.7535	3.8202	3.1803	3.7398	4.4158	1.5003
ENSMUSG00000034674	Tdg	16.3026	13.9884	14.2881	5.8096	5.8034	15.7966	11.711	9.0334	20.4355	17.5674	15.5459	23.568	14.1133	15.3308	21.6578	6.9607
ENSMUSG00000035671	Zswim4	9.1455	7.2788	9.0757	3.924	3.6168	10.6653	7.0116	5.7496	13.7372	9.9499	9.9594	12.5466	8.4983	9.409	14.1904	5.2119
ENSMUSG00000037426	Depdc5	5.5767	3.8447	4.5723	1.8603	1.9565	5.1937	3.8048	2.5671	5.5346	4.3411	4.0772	5.6336	3.8333	4.2355	5.7616	2.2221
ENSMUSG00000037536	Fbxo34	22.2238	17.5219	19.0735	7.6141	7.4761	22.5354	16.7113	12.3442	27.2365	23.1219	20.2274	27.1889	17.5679	19.1091	26.2154	8.7179
ENSMUSG00000037993	Dhx38	36.6994	24.9556	31.4673	12.4454	12.4008	36.6181	24.9037	18.7068	40.9787	32.5505	30.0864	41.2183	26.5678	30.5782	40.5094	14.3666
ENSMUSG00000044338	Aplnr	4.6351	3.1809	4.1977	1.7482	1.4563	3.9456	2.847	2.048	5.6218	3.7275	4.4646	4.5128	3.4746	5.3312	3.7094	3.6556
ENSMUSG00000049134	Nrap	1.762	1.4689	2.0605	0.5808	0.6822	2.0632	1.29	0.9545	1.8793	1.6585	1.6023	2.502	1.1534	1.5839	1.9166	0.4938
ENSMUSG00000050854	Tmem125	20.6614	17.1875	20.8639	11.9508	10.879	23.3796	16.9016	14.3433	24.2134	21.2888	22.6004	26.1682	17.7306	23.2257	26.6646	11.8452
ENSMUSG00000073414	Mpig6b	1.8588	1.2006	1.8267	0.9633	0.8034	1.939	1.2632	1.1683	1.9713	1.5853	1.5973	1.891	1.3176	2.7861	1.9335	1.1415
ENSMUSG00000079355	Ackr4	1.6771	1.1916	1.5027	0.8165	0.7652	1.802	1.1872	1.1566	1.579	1.9294	1.8858	1.7564	1.3869	1.7597	2.1625	0.8212
ENSMUSG00000091277	Gm1818	1.0995	0.6812	0.8535	0.3768	0.5318	0.9241	0.5574	0.7411	1.3182	0.9518	0.8774	1.2518	0.623	0.909	1.1599	0.4595
ENSMUSG00000098449	Gm7467	1.1559	1.1279	1.3085	0.3199	0.6523	1.5584	0.6409	0.3557	1.1758	1.3469	1.4899	2.7093	0.9169	1.3087	1.766	0.4509
ENSMUSG00000111187	AC132392.1	3.6828	2.1793	3.1795	1.067	1.1654	3.105	2.1681	1.8641	3.7813	3.4012	2.5436	2.6461	2.1295	2.5979	3.2603	1.2351
ENSMUSG00000022565	Plec	58.0217	37.6726	44.9305	15.5054	17.856	64.1047	37.3389	23.5409	54.8532	42.788	44.6576	65.5165	43.5522	31.4316	61.1318	19.816
ENSMUSG00000031497	Tnfsf13b	6.8308	4.2949	5.3912	1.7616	1.0836	7.4646	4.7947	2.8026	7.2137	5.6902	5.4338	9.0277	4.9722	3.382	7.0692	1.8191
ENSMUSG00000032540	Abhd5	10.5656	7.7238	8.3511	4.413	4.4032	11.0271	7.283	5.3083	9.5894	8.8912	8.1687	11.6705	8.5062	8.0386	9.6499	6.4286
ENSMUSG00000086322	E130218I03Rik	0.1331	0.0385	0.1205	0	0.0667	0.087	0.0393	0.0728	0.0902	0.0827	0.1143	0.1247	0.1055	0	0.0903	0.0692
ENSMUSG00000091421	Gm4202	5.7834	4.0131	5.5868	2.3716	2.4175	5.0408	4.2188	3.4802	7.3212	6.949	5.7429	8.1936	5.403	4.915	6.676	2.4062
ENSMUSG00000099517	Hist1h3g	1.3237	1.1482	2.1978	0.4885	0.332	1.298	1.1744	0.5431	1.3465	1.6454	1.7063	1.8616	1.575	0.8881	1.3483	0.3442
ENSMUSG00000014303	Glis2	3.4683	2.4291	3.3166	2.5441	2.2206	3.5065	2.7713	2.6516	3.1556	3.0525	3.1285	3.6961	3.1612	3.6856	3.6643	2.1175
ENSMUSG00000019832	Rab32	12.5576	10.0394	11.4132	4.4531	3.1943	12.1382	9.1984	7.8108	15.1381	12.1233	11.7897	17.3879	12.3004	11.2888	17.7519	4.6019
ENSMUSG00000020078	Vps26a	63.3245	52.9158	54.5422	24.2259	21.4253	60.5026	49.1655	35.2279	75.2017	70.8076	55.3379	85.4707	55.3306	60.523	76.3009	32.2933
ENSMUSG00000020091	Eif4ebp2	90.4596	73.2923	79.5356	39.7118	35.5591	85.1321	64.8601	50.7698	105.165	78.8716	77.4629	104.543	84.7652	93.4275	98.1004	47.1556
ENSMUSG00000021027	Ralgapa1	11.5812	9.0178	9.8166	4.9012	4.996	10.0069	8.895	6.6365	12.4381	9.8706	10.1474	13.5725	10.6382	12.4018	12.1737	6.916
ENSMUSG00000022191	Drosha	22.2891	17.0195	17.7705	8.7299	8.0985	20.7193	14.5918	11.7503	23.2871	18.1147	17.8031	26.1663	17.6547	19.8115	23.527	8.9293
ENSMUSG00000024993	Fam45a	7.1687	6.0085	6.834	3.9101	3.4974	7.1921	5.8915	4.545	9.15	7.4286	6.9903	10.3151	8.0326	7.9892	9.2385	4.7565
ENSMUSG00000025171	Ubtd1	9.6857	7.4915	10.3362	6.6028	5.8951	10.5258	6.4039	6.4798	11.1707	10.4672	9.5956	12.7249	11.6466	13.5351	12.3788	8.4223
ENSMUSG00000025314	Ptprj	15.3849	10.928	12.687	7.1932	7.2476	12.9291	11.2579	8.7464	16.2354	13.1963	12.8234	15.4501	12.5166	13.1904	17.428	8.2448
ENSMUSG00000028019	Pdgfc	3.6467	2.842	3.5038	1.0931	1.5599	4.1204	2.6442	1.838	4.0298	5.1771	4.12	5.4496	3.9498	3.6701	4.9965	1.8484
ENSMUSG00000028849	Map7d1	46.2511	34.7918	41.116	17.6312	19.9326	55.9499	34.0082	23.3472	46.4189	37.4658	38.149	53.6658	43.9914	41.6406	44.455	18.1915
ENSMUSG00000029428	Stx2	4.5192	3.2071	3.7393	1.7588	1.8083	3.9076	3.0982	2.4778	4.43	3.5044	4.0953	4.68	3.9105	4.4241	4.3519	1.9871
ENSMUSG00000030172	Erc1	3.248	2.1745	2.9783	1.4829	1.4985	2.9975	2.4861	1.7483	3.7575	2.7689	3.0499	4.272	3.1504	3.0124	3.6975	1.9602
ENSMUSG00000030447	Cyfip1	29.5371	21.5207	24.0993	10.5982	9.343	26.7426	20.62	14.0672	35.4554	26.6677	24.3788	39.0909	24.18	24.5574	35.0185	13.3244
ENSMUSG00000040128	Pnrc1	73.0254	55.8907	61.1666	30.9669	24.7319	73.9424	52.7404	40.4035	75.474	76.1254	59.1981	72.5129	64.3446	62.9487	86.3334	32.0972
ENSMUSG00000042821	Snai1	3.4288	1.5626	2.8947	1.0295	1.5741	2.7353	2.5264	1.8121	3.6062	2.7088	2.8965	3.7051	3.1807	3.5677	3.6108	1.8135
ENSMUSG00000043496	Tril	2.266	1.2646	2.3703	0.8946	1.6124	3.307	2.1195	1.4126	3.1627	2.5382	2.551	2.6515	2.2433	2.4573	2.2722	1.1374
ENSMUSG00000045827	Serpinb9	7.4954	5.4957	5.6405	3.1444	3.2864	7.2175	5.1908	3.9602	6.3356	5.8564	5.6069	5.9657	6.7367	7.1092	6.0416	3.5546
ENSMUSG00000052673	Gm9887	17.0595	11.2614	14.6294	5.3488	6.929	17.1719	9.7776	7.1851	16.1251	16.0442	13.7516	21.0898	18.5612	14.4339	21.6813	8.4797
ENSMUSG00000056529	Ptafr	3.8076	3.1678	3.9174	1.5486	1.637	3.7843	2.275	2.1042	4.9008	4.3705	3.8507	5.6097	4.5816	4.6661	4.4849	2.4045
ENSMUSG00000061731	Ext1	18.2881	16.3481	17.9145	8.256	7.0204	21.9353	17.3118	12.3939	20.0746	23.8988	17.9706	27.5563	18.1143	21.1871	26.2301	9.7993
ENSMUSG00000068798	Rap1a	63.7787	57.8586	58.2843	33.607	30.0975	61.5465	51.6477	41.6012	76.7148	65.7899	58.7197	83.2406	64.9786	64.6234	74.4571	42.2844
ENSMUSG00000081679	Gm11874	0.7247	0	0.6563	0	0	1.4211	0	0	0	0	0	0	0	0.7293	0	1.1306
ENSMUSG00000065564	Mirlet7b	4.4332	1.9226	3.0111	1.6361	2.5016	3.2602	0	1.8189	0	2.0664	1.9048	0	0.8791	7.8077	7.9019	4.323
ENSMUSG00000104591	Gm43145	0.6	0.1301	0.4076	0	0	0.2942	0.1331	0	0	0	0	0	0	0.3019	0.1528	0.234
ENSMUSG00000031553	Adam3	0.032	0	0.029	0	0	0.0314	0	0	0	0	0	0	0.0254	0.0322	0	0.025
ENSMUSG00000085992	Gm11515	0.2688	0	0.1217	0	0	0.2635	0	0	0	0	0	0	0.2132	0.1352	0	0.2097
ENSMUSG00000110540	Gm45743	0.337	0.2631	0.4579	0.1741	0.1522	0.4627	0.1495	0.1106	0.1371	0.1885	0.2317	0.1264	0.3208	0.4749	0.309	0.3944
ENSMUSG00000106858	Gm43844	0.0336	0	0.0304	0.0248	0	0.0494	0.0149	0.0276	0	0	0.0433	0.0158	0.0133	0.0677	0.1027	0.0393
ENSMUSG00000079800	AC125149.3	0.0741	0	0.0671	0	0	0.0727	0	0	0	0.0691	0	0	0	0.0746	0	0.1156
ENSMUSG00000054206	Gzmm	1.152	0.5551	0.7535	0.3307	0.2889	0.6903	0.6246	0.4726	0.651	0.8353	0.55	0.12	1.1676	1.2881	0.3259	0.7988
ENSMUSG00000087532	Gm15938	0.7418	0.2574	0.8061	0.1095	0.1116	0.4364	0.3949	0.1217	0.3018	0.6915	0.7649	0.4173	0.1177	0.4479	0.1511	0.8101
ENSMUSG00000109510	Gm42417	0.0405	0	0.0367	0	0	0.0794	0	0	0.0412	0	0	0	0	0	0.1649	0.0316
ENSMUSG00000054957	Gm9959	0.7247	0.2095	0.6563	0.1783	0.3635	0.4737	0.4286	0.3964	0.4914	0.2252	0.2076	0.4529	0.3832	0.9724	0.7381	0.5653
ENSMUSG00000058396	Gpr182	1.6201	0.9713	1.1004	0.721	0.5199	1.3083	0.8666	0.8211	1.2603	0.7996	0.9213	0.7148	0.8504	1.3907	1.1163	1.0222
ENSMUSG00000110208	Gm45442	1.6045	0.7952	0.8303	0.3384	0.5174	0.899	0.4067	0.5642	1.1658	0.641	0.7879	0.6447	0.5454	1.1534	1.1673	0.894
ENSMUSG00000083579	Gm15538	1.5049	1.0442	2.4532	0.6665	0.2265	1.4756	0.534	0.7409	1.5308	0.8417	1.0345	0.8465	1.9099	1.2116	1.5328	1.4088
ENSMUSG00000013928	Thap8	0.1162	0.0672	0.2105	0.0286	0.0291	0.1139	0.0687	0	0.2364	0	0.1664	0.0726	0.0615	0	0.1578	0.1511
ENSMUSG00000100839	Gm5920	0.1104	0	0.1	0	0	0.1083	0	0	0.1123	0	0.0949	0	0.0876	0	0.1125	0.1723
ENSMUSG00000091558	Gm17227	0.649	0.3217	0.5038	0.2053	0	0.7273	0.0823	0.0761	0.5659	0.4322	0.3187	0.2608	0.2942	0.0933	0.2833	0.3617
ENSMUSG00000100441	Gm7266	0.6978	0.2018	1.0533	0.3434	0.525	0.9123	0.4127	0.3817	0.9465	1.7347	0.7995	0.6542	0.5535	0.7023	0.2369	0.7258
ENSMUSG00000104870	4930448I18Rik	0.128	0	0.1159	0	0	0.1255	0	0	0	0	0	0	0	0.1288	0	0
ENSMUSG00000086898	Itpr3os	2.017	0.7204	0.9671	0.613	0.2678	1.1634	0.6316	0.5841	0.6035	0.1106	0.2039	0.6674	0.9411	1.4329	0.7251	0.5553
ENSMUSG00000021904	Sema3g	3.0931	1.7466	2.3876	1.7621	1.5151	2.2595	1.8049	1.4479	1.8372	1.5675	1.9623	1.7906	2.0747	3.1129	2.5161	1.4251
ENSMUSG00000044499	Hs3st5	0.2171	0.0941	0.1966	0.0801	0.098	0.1064	0.077	0.0712	0.0221	0.0809	0.0746	0.0814	0.1722	0.1748	0.1327	0.0169
ENSMUSG00000069911	Fam196b	0.2456	0.0304	0.1112	0.0518	0.0792	0.1032	0.0622	0.0576	0	0.0654	0.0603	0.0658	0.153	0.1412	0.1429	0.0547
ENSMUSG00000111312	Gm47205	4.7719	2.6047	3.8746	2.1862	2.3833	3.9934	2.9563	1.9579	2.8456	1.9558	3.0048	3.0469	3.8504	5.5063	3.3101	2.439
ENSMUSG00000088758	Gm24898	4.4436	0.7709	1.6097	0.656	0	4.3572	0.7885	0.7293	0.904	0	1.5274	0	0	0.8944	1.8104	0.6933
ENSMUSG00000084621	Gm25106	0.703	0	0.6367	0	0	0.6894	0	0	0	0	0.6041	0	0.5576	0	0	0
ENSMUSG00000053226	Dand5	3.8062	3.1983	4.6859	2.3266	1.3872	4.3154	2.9548	2.7329	2.7829	3.1602	3.373	2.7322	3.255	4.1299	3.9374	2.8301
ENSMUSG00000100937	1700020D05Rik	0.8304	0.3201	0.6685	0.4086	0.0694	0.5428	0.4093	0.2271	0.1877	0.086	1.0307	0.346	0.5123	1.1143	1.0338	0.2879
ENSMUSG00000102114	BC048559	0.0747	0.0216	0.0451	0	0.0187	0.1221	0	0	0	0.0464	0	0.0233	0	0.0251	0	0.0194
ENSMUSG00000071181	3830408C21Rik	0.3303	0.2388	0.3989	0.2032	0.2486	0.3779	0.0977	0.1355	0.224	0.308	0.0946	0.1549	0.2184	0.4987	0.4486	0.2148
ENSMUSG00000078139	AK157302	0.4407	0.2123	0.3547	0.253	0.2947	0.3841	0.3041	0.2009	0.249	0.7303	0.3787	0.1377	0.2719	0.2464	0.4488	0.1146
ENSMUSG00000039684	Gm5422	0.343	0.1623	0.3106	0.1611	0.2581	0.4587	0.2213	0.2047	0.2855	0.3198	0.2948	0.2339	0.4947	0.408	0.2541	0.2189
ENSMUSG00000060397	Zfp128	0.484	0.4598	0.501	0.3062	0.1908	0.7459	0.3272	0.2648	0.4221	0.4727	0.4754	0.4322	0.6216	0.6727	0.6104	0.4136
ENSMUSG00000079444	Gm21981	0.4155	0.1802	0.5644	0.23	0.2344	0.5432	0.2457	0.3409	0.2465	0.4519	0.4463	0.2921	0.3845	0.3833	0.5642	0.2971
ENSMUSG00000080152	Gm12260	0.9168	0.1988	0.6227	0.3384	0.1725	0.4495	0.2034	0	0	0.641	0.5909	0.2149	0.7272	0.4614	1.6342	0
ENSMUSG00000095195	Gm3005	0.0452	0	0.0819	0	0	0.0443	0	0	0.046	0	0	0	0	0	0	0
ENSMUSG00000072419	Dppa2	0.2418	0.1258	0.4818	0.0357	0	0.569	0.1287	0	0.1968	0.1352	0.0416	0.0907	0.0767	0	0.1478	0.0377
ENSMUSG00000094132	Gm3264	0.3204	0	0.0967	0	0	0.1047	0	0	0.3259	0	0	0	0	0	0.1088	0
ENSMUSG00000108693	Gm45153	0.1487	0.043	0.0898	0	0	0.1458	0.044	0	0.0504	0	0.0426	0	0.0393	0.0499	0.1514	0
ENSMUSG00000071322	Tcp10a	0.2633	0.1015	0.4239	0.0648	0.022	0.4016	0.026	0.024	0.119	0	0	0	0.0232	0.1178	0.0596	0
ENSMUSG00000108026	Gm44007	0.043	0	0.039	0	0	0.0422	0	0	0.0438	0	0	0	0	0.0433	0	0
ENSMUSG00000003476	Crhr2	0.3315	0.1438	0.1835	0.0952	0.0554	0.2709	0.1144	0.1209	0.1686	0.0858	0.1583	0.1554	0.1169	0.2039	0.3377	0.0718
ENSMUSG00000040978	Gm11992	2.9439	1.8725	2.2751	1.043	0.7974	2.1169	1.7064	1.8681	2.8749	1.793	1.4167	1.9137	1.8992	2.2122	2.6786	1.5004
ENSMUSG00000056418	BC043934	0.4398	0.3468	0.5794	0.059	0.0602	0.4313	0.2838	0.2953	0.5288	0.2237	0.2749	0.3374	0.1586	0.7646	0.6516	0.2807
ENSMUSG00000081643	Gm11605	1.4583	0.8854	1.1886	0.3229	0.2194	2.2879	0.7763	0.8376	2.0768	0.9516	0.6266	1.0938	0.5784	1.4676	2.3765	0.5688
ENSMUSG00000084862	Gm16278	1.1372	0.6707	0.8651	0.5372	0.5134	1.0259	0.6861	0.5226	0.9254	0.3816	0.5472	0.725	0.433	0.824	1.6679	0.6387
ENSMUSG00000089742	Gm15898	2.4039	1.4335	3.5378	1.109	0.5652	2.2099	1.333	0.9863	3.5153	0.4202	0.7747	1.1269	0.7151	2.4193	1.9894	0.9377
ENSMUSG00000097069	Gm16998	1.685	0.3986	1.1792	0.2827	0.2881	1.3518	0.4757	0.3771	0.9349	0.2856	0.4607	0.6463	0.1823	0.6937	1.3262	0.4182
ENSMUSG00000109165	Gm45148	3.4891	0.9557	2.162	0.6777	0.9672	1.8006	1.1405	1.0548	1.868	0	1.2624	0.8608	0.437	1.4785	2.0574	1.0028
ENSMUSG00000093637	Gm20636	5.5963	2.3115	5.1889	1.5736	2.1053	3.0051	2.719	2.6241	3.1175	1.1179	1.374	2.4985	3.4878	2.5479	2.5786	1.871
ENSMUSG00000076436	Oxct2a	1.4987	0.4643	1.1149	0.4741	0.5638	1.4696	0.7123	0.2635	1.6879	0.1497	0.6439	0.7026	0.8491	0.3232	0.7632	0.4176
ENSMUSG00000091941	Gm7399	0.6588	0.1905	0.696	0.1621	0.5783	0.7536	0.4871	0.5406	0.8935	0.1024	0.5661	0.5147	1.0451	0.5525	1.2301	0.4283
ENSMUSG00000106468	Gm47282	6.1629	0.7636	3.9867	2.5994	1.3249	6.9064	1.5622	2.1673	4.478	0	1.5131	2.4763	4.1901	3.5442	2.6902	1.3737
ENSMUSG00000111067	Gm48714	0.3269	0.2268	0.5329	0.0965	0.1968	0.2564	0.232	0.1073	0.399	0.0609	0.1685	0.1839	0.4667	0.329	0.1998	0.102
ENSMUSG00000010461	Eya4	0.1573	0.0585	0.1018	0	0.0845	0.1102	0.0598	0	0.2515	0.0838	0.0579	0.0843	0.1961	0.1131	0.1602	0.0526
ENSMUSG00000045322	Tlr9	2.3294	1.3391	2.5757	1.3595	1.2839	3.2668	1.9945	1.8003	3.4441	1.515	1.8621	2.057	2.4922	2.9713	2.7312	1.4157
ENSMUSG00000075028	Prdm11	0.6411	0.4554	0.6257	0.3876	0.2953	0.5149	0.4511	0.39	0.5904	0.4277	0.4465	0.4819	0.6445	0.9401	0.5236	0.2803
ENSMUSG00000109134	Gm45076	0.3726	0.3232	0.3937	0.2292	0.0467	0.548	0.2204	0.2038	0.379	0.2895	0.2668	0.2911	0.4433	0.5	0.5693	0.1938
ENSMUSG00000105048	Gm42966	0.39	0.2899	0.555	0.2467	0.2515	0.3278	0.2966	0.0914	0.51	0.1558	0.383	0.2612	0.2651	0.6167	0	0.1304
ENSMUSG00000000359	Rem1	2.0973	1.137	1.662	1.1288	1.2164	1.9709	1.5119	1.1832	1.9557	1.4664	1.8398	1.4338	1.3863	2.7264	2.0472	0.9544
ENSMUSG00000005465	Il27ra	2.6415	1.7301	2.0261	0.756	0.2636	2.273	1.7218	1.5925	2.9064	1.5077	2.5247	1.5163	1.5821	2.4143	1.8669	1.1775
ENSMUSG00000102202	Gm33280	0.7163	0.3765	0.7863	0.4486	0.4573	0.5534	0.2311	0.3919	0.5962	0.4654	0.6715	0.4477	0.637	0.6554	0.398	0.3217
ENSMUSG00000044562	Rasip1	3.7953	2.2456	2.771	1.9762	1.7709	2.7695	2.1665	1.8348	3.5913	2.0844	3.3372	2.5101	3.7572	4.1749	2.9367	2.2263
ENSMUSG00000049184	Purg	2.6711	1.6135	1.8143	1.1266	1.292	1.9644	1.3542	1.2133	1.9894	1.6897	2.1314	1.7441	2.5728	2.2082	1.8462	1.4884
ENSMUSG00000096932	5033403F01Rik	0.4806	0.2978	0.5597	0.1014	0.0517	0.404	0.2437	0.169	0.4889	0	0.531	0.1287	0.3812	0.7601	0.4196	0.2143
ENSMUSG00000083962	Gm15707	0.1892	0.082	0.3426	0	0.0712	0.1855	0.0839	0	0.1924	0.2645	0	0.0887	0	0.0952	0	0.0738
ENSMUSG00000085055	Gm15958	0.1573	0	0.1068	0.029	0	0.0771	0	0.0323	0.28	0.11	0.0338	0.0369	0.0624	0.0396	0.0801	0
ENSMUSG00000104557	Gm36520	7.3009	1.8385	4.0525	0	0	4.3877	1.6716	1.546	1.9166	1.976	0.8095	0.2208	0.3736	1.6591	2.6387	0.1837
ENSMUSG00000074373	Gm10680	0.1342	0	0.1215	0	0	0.2632	0	0	0.1365	0.1251	0	0	0	0.1351	0	0
ENSMUSG00000080969	Gm12372	0.1227	0	0.3333	0	0	0.1203	0	0	0.1248	0.2287	0	0	0	0.2469	0	0
ENSMUSG00000081865	Gm15484	0.7964	0.2961	0.8243	0.168	0.1712	0.4462	0.1009	0.2801	0.4629	0.4243	0.1955	0.1067	0.361	1.2595	0.1159	0.355
ENSMUSG00000096052	9930004E17Rik	1.135	0.8204	1.1992	0.8378	0.854	1.4839	1.007	0.7761	2.694	1.4108	0.3251	1.0641	0.4501	1.7134	0.7707	0.5903
ENSMUSG00000065767	Gm23849	2.9593	1.2834	3.1268	0.3641	0.3711	1.9345	1.3128	0	2.5086	2.299	0.4238	0	2.7386	0.9928	1.5071	0
ENSMUSG00000020893	Per1	8.666	4.4693	9.4391	4.606	5.3371	7.7921	6.412	5.601	7.8113	8.1099	5.4055	6.4622	15.2872	9.8663	7.702	7.0345
ENSMUSG00000023947	Nfkbie	9.6849	6.4437	6.6576	3.2155	3.5118	7.8567	6.2805	4.8513	10.2872	7.0344	6.0498	6.4181	6.5715	7.6332	8.2403	3.6108
ENSMUSG00000053168	9030619P08Rik	3.5264	2.4469	3.1024	0.5206	1.3645	3.359	1.3408	2.4803	3.1772	3.0056	2.5108	2.0782	4.0759	3.1434	3.8996	2.2794
ENSMUSG00000086424	Gm15569	0.1586	0	0.4309	0.1171	0	0.1555	0	0	0.3227	0.4435	0.1363	0	0.2516	0.1596	0.1615	0.1237
ENSMUSG00000111342	4933404K13Rik	0.1835	0.1061	0.2216	0.0903	0.0921	0.1799	0.0543	0.0502	0.3111	0.2851	0.1051	0.1721	0.2426	0.2463	0.4361	0.0954
ENSMUSG00000097176	Gm26830	1.3282	0.4937	0.7733	0.2101	0.571	0.9302	0.7575	0.7006	1.2546	1.5919	0.8152	0.7116	0.301	0.4774	0.9663	0.4441
ENSMUSG00000085977	Gm5970	0.6198	0	0.5613	0.0572	0.2332	0.3039	0.5499	0.445	0.3152	0.2167	0.1997	0.5811	0.2458	0.5458	0.1578	0.3626
ENSMUSG00000055341	Zfp457	0.3322	0.2305	0.2707	0.0981	0.15	0.1629	0.3242	0.2453	0.2365	0.0929	0.1427	0.3737	0.2108	0.3009	0.2707	0.3887
ENSMUSG00000089679	Gm16299	0.8515	0.5022	0.8328	0.3519	0.3588	0.1336	0.9669	0.6707	0.3811	0.127	0.4097	0.9899	0.9455	0.4799	0.4857	0.6377
ENSMUSG00000101799	9330175M20Rik	0.0369	0	0.1337	0.0272	0.0278	0	0.0655	0.0606	0	0	0.0317	0.0346	0.0586	0	0	0.0576
ENSMUSG00000005125	Ndrg1	28.6772	22.866	26.2818	19.8489	21.2866	20.7219	26.8624	24.4111	17.7908	20.1803	25.6992	29.9007	17.8394	18.5215	24.3335	24.1438
ENSMUSG00000097761	4930534D22Rik	0.0694	0.0301	0.0628	0.0256	0	0	0.0924	0.0854	0	0	0.1789	0.0651	0	0.1397	0.0707	0.1083
ENSMUSG00000058883	Zfp708	0.1154	0	0.0696	0.0284	0	0.0377	0.1023	0.0631	0.1565	0.0358	0	0.0721	0	0	0	0.06
ENSMUSG00000104344	Gm38077	0.987	0.8058	0.9728	0.45	0.415	0.5409	1.056	0.9052	0.8859	0.2436	0.3992	0.8165	0.7829	1.9283	0.9462	0.8832
ENSMUSG00000105556	Gm43080	0.6772	0.4328	1.1298	0.4473	0.3755	0.3495	0.6641	0.7312	0.6526	0.1994	0.4901	0.6015	0.4806	0.9685	0.6535	0.6395
ENSMUSG00000102912	Gm20731	0.4529	0.1071	0.6712	0.152	0.1859	0.2826	0.3653	0.5068	0.2094	0.1151	0.2477	0.3474	0.2613	0.4558	0.2516	0.1927
ENSMUSG00000085424	Fhad1os1	0.189	0	0.1711	0	0.0711	0.0927	0.2515	0.2326	0	0.0881	0.0812	0.1772	0.0749	0.2853	0.2887	0
ENSMUSG00000111243	Gm4668	0.4995	0.1733	0.2714	0.1475	0	0.1959	0.4432	0.4099	0.1016	0	0.1717	0.281	0.1585	0.6032	0.3053	0
ENSMUSG00000016200	Syt14	0.1895	0.1027	0.1788	0.0874	0.1307	0.1161	0.2522	0.1814	0.1285	0.0883	0.1221	0.148	0.1566	0.1271	0.1447	0.037
ENSMUSG00000105506	Gm43743	1.3653	0.3947	0.7213	0.168	0.5136	0.2231	0.9085	0.6535	0.5787	0.4243	0.6844	0.8534	0.4512	0.3435	1.043	0.0888
ENSMUSG00000065591	Gm22753	10.565	5.3455	11.1628	1.2997	3.3122	2.5899	6.2489	7.2245	5.3736	1.6415	7.5657	8.2544	4.8885	7.0884	8.9674	4.121
ENSMUSG00000111358	2900078I11Rik	0.1886	0	0.2562	0	0	0.0925	0.502	0.4643	0	0.0879	0.1621	0.1768	0.1496	0.0949	0.096	0.0736
ENSMUSG00000058174	Gm5148	1.1108	0.7122	1.0716	0.4634	0.5996	0.8525	1.0284	0.9313	0.9089	0.8104	0.9753	1.2226	0.9386	1.6526	0.9101	0.6217
ENSMUSG00000064960	Gm24406	1.4719	0	1.3331	1.0865	1.1075	0.7217	1.3059	1.8118	0.7487	2.0583	1.2649	1.38	0.5838	3.7034	0.7496	1.1483
ENSMUSG00000103454	Gm38098	0.7818	0	0.708	0	0	0	0.3468	0.3208	0	0.7288	0	0.3665	0.9302	0	0	0
ENSMUSG00000032034	Kcnj5	0.7038	0.2965	0.3642	0.1484	0.1664	0.276	0.339	0.363	0.4091	0.2249	0.1728	0.3959	0.2073	0.2024	0.3687	0.1412
ENSMUSG00000049123	Catsperg2	0.0134	0	0.0121	0.0099	0	0	0.0238	0.033	0.0273	0	0	0.0126	0.0106	0.027	0	0
ENSMUSG00000090964	Gm17206	0.6531	0.1416	0.5914	0.1205	0.1228	0.3202	0.8691	0.4019	0.8304	0	0	0.4592	0	0.4929	0.1663	0
ENSMUSG00000097572	Gm26797	0.792	0.2021	0.6751	0.2579	0.2629	0.3655	0.5167	0.4205	0.4976	0.1086	0.2202	0.961	0.2956	0.422	0.3084	0.1817
ENSMUSG00000103006	4933417C20Rik	0.3016	0.1308	0.2732	0.1113	0.1513	0.1972	0.2676	0.3712	0.4091	0.0937	0.1296	0.3299	0.1595	0.3541	0.2048	0.1569
ENSMUSG00000035711	Dok3	12.5525	9.2492	11.037	6.3418	4.4013	9.4404	11.1907	10.1502	12.769	7.3279	8.7446	11.1403	8.8934	12.3875	10.4268	6.3698
ENSMUSG00000098656	Mir7028	4.4158	1.2767	2.6661	1.0865	1.1075	1.4433	3.9178	4.8314	2.9947	0	1.2649	5.5201	1.1676	4.4441	2.9985	1.1483
ENSMUSG00000102982	Gm38319	0.5953	0.3873	1.0108	0.1098	0.168	0.2919	0.7922	0.977	0.6056	0.4162	0.1918	0.6279	0.2951	1.1233	0.7579	0.4644
ENSMUSG00000107215	Gm43197	1.0941	0.3796	0.6276	0.35	0.2744	0.1788	0.5824	0.6584	0.5565	0.204	0.2821	0.6839	0.4918	0.7708	0.6687	0.3414
ENSMUSG00000109005	Gm45221	1.9488	1.4026	2.0653	0.9488	0.5927	1.1791	3.0901	1.7012	2.3198	0.6958	0.962	2.3325	0.9538	2.7958	1.8582	1.2292
ENSMUSG00000110682	A530010L16Rik	0.924	0.4878	1.2734	0.3262	0.1511	0.709	1.0692	0.7582	1.1851	0.412	0.6559	0.9039	0.4461	1.4555	0.7774	0.4387
ENSMUSG00000109352	Gm18256	0.8309	0.2703	0.6584	0.1533	0.3126	0.3055	0.4607	0.4261	0.7396	0.1937	0.0893	0.3895	0.4119	0.3136	0.2116	0.1621
ENSMUSG00000085847	Gm14540	0.0578	0.0251	0.0785	0	0.0217	0	0.0513	0.0711	0.0588	0.0269	0.0248	0.1083	0.0687	0	0.0588	0
ENSMUSG00000110580	D830024N08Rik	0.5199	0.2537	0.3826	0.3118	0.1467	0.223	0.4036	0.4	0.3636	0.2121	0.1675	0.3351	0.4382	0.4906	0.331	0.3042
ENSMUSG00000081208	Gm11400	1.552	1.0769	1.9677	0.6873	0.4671	1.3696	2.1342	1.5282	1.4998	0.5787	1.467	1.4551	1.4157	2.3429	2.5292	0.9686
ENSMUSG00000087052	Gm8093	0.0855	0.0371	0.0775	0.0316	0.0322	0	0.0759	0.1053	0.261	0.0797	0	0.0802	0.1018	0.043	0.0871	0
ENSMUSG00000076460	Mir744	0.942	0	0.8532	0	0	0	0.8358	0.773	0	0	0	0	0	0	0	0.7349
ENSMUSG00000062438	Adam1b	0.0847	0.0245	0.1278	0.0208	0.0212	0.0277	0.1002	0.0695	0	0.0263	0.0243	0	0.0224	0.0284	0.0862	0.066
ENSMUSG00000086820	Gm11465	1.7325	0.3757	1.3729	0.3197	0.6518	0.2124	0.9607	1.0662	0.6609	0.6057	0.5583	0.8122	0.5153	2.1795	0.4412	2.0273
ENSMUSG00000086913	Gm14019	0.2338	0	0.2117	0	0	0	0.2074	0.1918	0	0	0	0	0	0.4705	0	0.1824
ENSMUSG00000110462	Gm35572	0.5302	0.4245	0.6279	0.2709	0.4296	0.2399	0.7236	0.502	0.2904	0.4182	0.3504	0.3059	0.5176	0.6567	0.3738	0.7317
ENSMUSG00000103115	Gm37584	0.8763	0.6968	0.9259	0.6468	0.7143	0.7161	0.9718	0.8989	0.3714	0.6127	0.6275	0.6847	1.0427	1.5434	1.0413	1.1394
ENSMUSG00000086035	Gm12610	0.6486	0.2813	0.7342	0.1197	0.244	0.159	0.4316	0.3991	0.3299	0.1512	0.5573	0.152	0.3858	0	0.6606	0.506
ENSMUSG00000104970	Gm43137	0.3172	0	0.2873	0	0	0.1555	0.2814	0.3904	0.1613	0	0.4089	0.1487	0.629	0.4788	0	0.2474
ENSMUSG00000102856	Gm37084	0.0639	0.0554	0.0868	0	0.024	0.0313	0.0992	0.0917	0.0487	0.0447	0.0686	0.0299	0.0633	0.0643	0.1139	0.0623
ENSMUSG00000080916	Gm12463	0.111	0	0.201	0	0	0	0.0984	0.1821	0	0.1034	0	0	0	0	0.113	0.0866
ENSMUSG00000105047	Gm42533	1.2001	0	1.0868	0.4429	0	0.5884	1.0647	1.9695	0.6104	1.6781	1.5469	0	0.4759	0.6039	0	0.9362
ENSMUSG00000098353	Mir7057	1.6242	0	1.471	1.1989	0	0	1.441	1.3328	0	6.0566	2.7915	0	1.2883	0	0	2.5341
ENSMUSG00000087351	Gm11464	0.5263	0.1522	0.3177	0	0	0	0.3113	0.2879	0.3569	0.1635	0	0	0	0.8828	0.3574	0.2737
ENSMUSG00000109473	B930025P03Rik	0.122	0	0.1658	0.045	0	0.0897	0.1624	0.2253	0.2172	0.1138	0	0.0286	0.0484	0.0921	0.2175	0.119
ENSMUSG00000080888	Gm14387	0.1375	0.0398	0.1245	0	0	0.045	0.122	0.1881	0.1865	0.2564	0.0788	0.043	0.0727	0.1845	0.1401	0.2146
ENSMUSG00000079424	Gm3259	0.0352	0	0.0637	0	0	0	0.0312	0.0577	0	0	0	0	0	0	0	0
ENSMUSG00000085585	Gm12223	0.8921	0.3095	1.6158	0	0	0.1749	0.7915	0.4392	0.1815	0	0.3066	0.1673	0	0.1796	0	0
ENSMUSG00000100623	Gm29428	0.4607	0	0.2086	0	0	0	0.2043	0.189	0	0	0	0	0	0	0	0
ENSMUSG00000085604	Dhx58os	0.2364	0.1538	0.3211	0.0872	0	0.1739	0.367	0.5334	0.0601	0.1102	0.1016	0.1108	0.0938	0.2974	0.0602	0.0922
ENSMUSG00000087887	Gm23598	0.6542	0	0.5925	0	0	0	0.5804	0.5368	0	0	0	0	0	0.6584	0	0
ENSMUSG00000049691	Nkx3-2	1.4257	0.9037	1.3905	1.0928	0.5776	1.0216	1.3622	1.5298	0.7251	0.6645	0.7539	1.0282	1.1309	2.373	1.2287	0.9839
ENSMUSG00000075025	Gm10804	0.1732	0.025	0.0784	0.0426	0.0217	0.0566	0.1793	0.0711	0.0587	0.0269	0.0248	0.0271	0.0458	0.0872	0.0882	0
ENSMUSG00000104569	Gm43054	1.7051	1.2016	1.2546	0.9439	0.8018	0.627	1.7018	1.7489	0.9756	0.6954	0.8242	0.5995	2.7895	1.1797	1.4111	1.0807
ENSMUSG00000055471	Alk	0.2323	0.1008	0.2981	0.1	0.1748	0.1329	0.3435	0.2859	0.0985	0.0902	0.1664	0.0908	0.3378	0.2338	0.0986	0.0453
ENSMUSG00000111351	Gm48537	0.2201	0	0.3987	0	0	0	0.1953	0.1806	0	0	0	0	0.6984	0.2215	0	0
ENSMUSG00000028360	Slc44a5	0.1714	0.0915	0.2867	0.0973	0.0992	0.1164	0.2223	0.184	0.1073	0.0492	0.102	0.0989	0.136	0.1593	0.1612	0.0103
ENSMUSG00000100510	AV026068	2.2561	1.8264	2.6335	1.7023	1.4712	1.6715	2.4464	2.345	1.02	2.15	1.7233	1.7392	3.1019	4.087	2.7065	1.5253
ENSMUSG00000111292	Gm48627	0.2092	0.121	0.2526	0.0515	0.1049	0.1367	0.3712	0.2289	0.1419	0	0.0599	0.1308	0.1659	0.2105	0.2131	0.1088
ENSMUSG00000081665	Gm15922	0.3537	0.0944	0.2218	0.1004	0.1024	0.08	0.2173	0.2456	0.0277	0.0761	0.2572	0.102	0.1295	0.1095	0.388	0.0425
ENSMUSG00000082815	Gm5678	0.7023	0.2611	0.636	0.1481	0.151	0.1967	0.445	0.4116	0.3062	0.5612	0.1724	0.2822	0.1592	0.2019	0.4087	0.2348
ENSMUSG00000082931	Gm13586	0.203	0	0.1839	0	0	0	0.1801	0.3332	0	0.3785	0	0	0	0.2043	0	0
ENSMUSG00000086918	4930429F24Rik	0.9916	0.215	0.6174	0.4117	0.1399	0.4862	0.6048	0.712	0.4413	0.8089	0.6391	0.523	0.5899	0.8109	0.5681	0.145
ENSMUSG00000102426		2.041	1.2724	1.6751	0.7062	0.7678	1.1883	1.4147	1.5178	1.103	1.427	1.8087	1.2558	1.9225	1.6047	2.3387	0.4976
ENSMUSG00000082116	Gm12188	6.0777	1.0543	3.3025	1.3458	0.4573	1.7879	3.2353	1.9949	2.7821	1.4165	1.3057	0.8547	0.4821	1.835	1.5476	0.2371
ENSMUSG00000103135	Gm37979	0.9262	0.2295	1.1983	0.1953	0.1991	0.2595	0.4695	0.6514	0.8075	0.2467	0.3411	0.124	0.4198	0.1332	0.5391	0.1032
ENSMUSG00000089396	Gm23027	4.7699	1.0343	4.3198	1.7604	1.7944	0.5846	2.1159	3.4248	3.0326	1.1117	0.5124	1.118	0.4729	2.4002	0	0.9303
ENSMUSG00000107133	Gm42787	0.0809	0	0.0733	0	0	0	0.0718	0.1328	0.0823	0	0	0	0	0.0814	0	0
ENSMUSG00000107368	1700018A23Rik	3.3137	1.0265	1.5005	0.3494	0.5343	0	2.52	1.748	2.8893	0.8826	1.2204	0.8877	1.1265	2.8585	1.2054	0.9232
ENSMUSG00000004347	Pde1c	0.4084	0.2728	0.4337	0.201	0.1872	0.2992	0.3998	0.366	0.3391	0.2232	0.1694	0.2993	0.3165	0.411	0.459	0.282
ENSMUSG00000070111	Gm10286	0.1484	0.1287	0.1512	0.0274	0.0558	0.1091	0.2469	0.1979	0.2265	0.0346	0.0797	0.1044	0.0294	0.3734	0.2267	0.1158
ENSMUSG00000098127	Gm4665	0.5038	0.1457	0.7604	0	0	0	0.5959	0.4134	0.5125	0.1565	0	0	0.7992	0.169	0	0
ENSMUSG00000098325	Mir7048	8.1211	2.8176	5.8838	0	1.2221	0	5.7641	3.9984	6.6089	1.5142	0	0	6.4417	1.6346	6.6173	1.2671
ENSMUSG00000092060	Bend4	0.2954	0.1984	0.2934	0.1618	0.1362	0.2243	0.2452	0.305	0.3393	0.0977	0.1883	0.2055	0.2343	0.2781	0.2232	0.1635
ENSMUSG00000048261	Gm4879	0.1481	0	0.0671	0.0547	0.0557	0	0.1314	0.1215	0.1507	0	0.0636	0	0	0.0745	0.0754	0
ENSMUSG00000004328	Hif3a	0.1685	0.1096	0.2289	0.0311	0.0739	0.0826	0.1619	0.1613	0.1571	0.2748	0.1206	0.1316	0.2005	0.325	0.1859	0.0657
ENSMUSG00000024986	Hhex	4.9116	3.4508	5.0709	2.5378	2.513	3.4194	6.2314	4.3931	4.5966	4.3956	2.7435	2.9011	4.0128	4.0533	4.0021	3.4485
ENSMUSG00000073008	Gpr174	0.3837	0.242	0.3948	0.1545	0.105	0.2223	0.3249	0.3005	0.4612	0.3739	0.3297	0.2125	0.1522	0.2808	0.302	0.2313
ENSMUSG00000025915	Sgk3	1.2507	0.8507	0.9479	0.6414	0.8321	0.8068	0.987	0.5456	0.9107	0.7793	0.7976	0.9751	1.1331	1.6893	0.7643	1.2325
ENSMUSG00000087623	Gm12404	0.9074	0.3444	1.2327	0.3349	0.4267	0.6117	0.8051	0.6515	0.6923	0.423	0.4874	1.0635	0.9447	1.1987	0.6354	0.7522
ENSMUSG00000103332	Pcdhga2	0.1607	0.1394	0.1638	0.0593	0.136	0.1576	0.1604	0.1154	0.1022	0.0936	0.1036	0.1884	0.2709	0.3842	0.1228	0.2037
ENSMUSG00000097277	2900076A07Rik	7.0429	5.1658	5.565	4.9892	4.4456	4.7276	5.913	5.081	5.2891	2.3354	2.9652	5.7611	6.5238	10.4655	5.7292	6.8955
ENSMUSG00000046168	Kcnrg	0.6603	0.5727	0.6977	0.4874	0.2484	0.5396	0.9764	0.5418	0.4478	0.3078	0.9457	1.135	0.6984	0.7753	0.3363	0.6868
ENSMUSG00000088555	Gm22098	2.2166	0	2.0074	0	1.6678	1.0867	2.9498	0.9094	0	3.0996	0.9524	6.2345	0.8791	3.3462	2.2577	2.5938
ENSMUSG00000076746	Tcrg-V6	0.2222	0	0.6036	0	0	0	0.3942	0	0	0.2071	0	0.2083	0.1762	0	0.2263	0.1733
ENSMUSG00000083780	Gm12728	0.5243	0	0.3166	0	0	0	0.1551	0	0	0.1629	0.1502	0.1639	0.1386	0.1759	0	0.1363
ENSMUSG00000111165	4930553I21Rik	0.1624	0	0.1471	0	0	0	0.1441	0	0	0.1514	0.1396	0.1523	0.1288	0.1635	0	0.1267
ENSMUSG00000107861	Gm44253	1.5001	0.5204	1.2227	0.4429	0.5643	0.5884	1.1978	0.4924	1.3733	0	0	0.7032	0	0.3019	0.4584	0.8192
ENSMUSG00000087289	4933424M12Rik	0.088	0.0382	0.0797	0.0325	0	0.0431	0.0781	0	0.179	0	0.0378	0.165	0	0.1328	0.1344	0.0687
ENSMUSG00000110397	Gm45540	0.9144	0.3626	0.8991	0.3857	0.3145	0.2049	1.043	0.6002	0.877	0.3166	0.5837	1.0777	1.2848	1.1305	0.7717	1.8953
ENSMUSG00000024298	Zfp871	7.2195	3.8454	5.4909	2.4834	2.3996	2.4915	6.483	4.4287	6.9519	3.2018	4.3518	8.2309	8.0756	7.301	7.4962	7.1768
ENSMUSG00000108897	Gm44861	1.6216	0.8707	1.3986	0.57	0.4067	0.9843	1.1646	0.5069	1.7281	0.144	0.929	1.0859	1.0412	1.2434	1.6516	1.0843
ENSMUSG00000093042	Mir3109	5.3525	0	2.9085	0.7902	0	0	3.799	0	5.4448	0.998	2.7598	5.0183	1.6983	0	4.3614	4.1756
ENSMUSG00000086997	Gm12981	0.7573	0.2627	0.4115	0.1118	0.2279	0.1485	0.4031	0.1243	0.6163	0.1412	0.6507	0.568	0.3604	0.7621	0.1543	0.7089
ENSMUSG00000092758	Gm25026	0.5011	0	0.4538	0	0	0	0.8891	0	0.5097	0.9343	0	0.4698	0.7949	0.5043	0	0.3909
ENSMUSG00000093933	Gm25526	0.7137	0	2.5853	0	0	0	0.6332	0	0	0	0	0.6691	0	0	0	0
ENSMUSG00000099013	Gm27153	0.4629	0	0.4192	0.1708	0.1742	0	0.2054	0	0	0	0.1989	0.434	0.1836	0	0.943	0
ENSMUSG00000103492	Gm37412	0.0436	0	0.0197	0	0	0	0.0193	0	0	0	0	0.0204	0	0	0.0222	0
ENSMUSG00000098918	Mir6481	0.8564	0	1.5512	0.6321	0	0	2.2794	0.7027	0	0	0	0.8029	0.6793	4.3094	0	0.6681
ENSMUSG00000104985	Gm42917	0.9136	0.7044	1.1952	0.5994	0.5347	0.6968	0.9907	0.4998	0.5163	0.3785	0.0872	0.9517	0.6442	1.226	1.3441	0
ENSMUSG00000110661	Gm31805	0.0935	0.0811	0.2116	0.0517	0	0.0917	0.1244	0.0767	0.0475	0.0654	0.0602	0.2191	0.0185	0.2352	0.0952	0.0182
ENSMUSG00000107512	Gm44433	0.0195	0	0.0353	0	0	0	0.0519	0	0	0	0	0.0366	0.0155	0	0	0
ENSMUSG00000104900	4930596I21Rik	2.8609	0.8862	1.6656	0.3017	1.0763	1.0019	1.813	0.6707	0.8315	1.143	1.2292	1.9159	1.6209	0.8226	1.6651	0.3188
ENSMUSG00000086247	Gm15787	1.2909	0.6281	1.1691	0.6275	0.6633	0.4631	1.1174	0.6717	0.7367	0.499	0.5682	0.8856	0.8991	1.4259	0.6735	0.8106
ENSMUSG00000086946	Gm15527	0.1348	0.0468	0.0733	0	0.0406	0.0264	0.0957	0.0221	0	0	0	0.1011	0.0642	0.0814	0.0275	0.0421
ENSMUSG00000109680	Gm32098	1.18	0.5118	0.8906	0.5807	0.148	0.5785	1.0469	0.3228	0.4001	0.3667	0.338	0.9219	0.78	0.9896	0.4006	0.6137
ENSMUSG00000021690	Jmy	7.1244	5.6769	6.9574	4.7914	3.2292	5.9443	6.3303	4.6046	5.8392	5.4213	5.4952	6.4984	6.9788	9.8587	7.6936	5.0556
ENSMUSG00000032593	Amigo3	7.0755	6.1371	6.7769	4.7851	4.7662	6.1388	6.4746	4.5901	6.1424	5.0075	5.0616	6.9463	7.493	10.1407	7.5463	6.2133
ENSMUSG00000039116	Adgrg6	1.0825	0.8138	1.1038	0.6511	0.6878	0.7706	0.9675	0.9146	0.8728	0.7027	0.9509	1.1352	1.253	1.7028	1.0944	0.6819
ENSMUSG00000051590	Map3k19	0.1158	0.0335	0.1922	0.0712	0.0435	0.0757	0.1198	0.0633	0.0785	0.036	0	0.1085	0.153	0.0971	0.0983	0.0753
ENSMUSG00000084915	C230037L18Rik	0.6072	0.3241	0.5499	0.2413	0.246	0.1374	0.9116	0.2683	0.3326	0.3483	0.2809	0.5255	0.5557	0.517	0.5233	0.3644
ENSMUSG00000085523	Gm15945	0.4652	0.2018	0.316	0.1717	0.0875	0.2281	0.4127	0.0954	0.1183	0	0	0.3271	0.2768	0.4682	0.3554	0.1815
ENSMUSG00000105203	4933428P19Rik	0.0685	0	0.062	0	0	0	0.0607	0	0	0	0.1177	0.0642	0	0	0	0
ENSMUSG00000040705	A930016O22Rik	0.7728	0.3192	0.3666	0.2716	0.1938	0.3247	0.7509	0.2416	0.2995	0.1715	0.3795	0.3795	0.1751	0.4074	0.2249	0.0287
ENSMUSG00000089714	Gm16092	0.0392	0	0.0709	0	0	0	0.0695	0	0	0	0.0673	0.0367	0	0.0394	0	0
ENSMUSG00000087057	Gm11730	0.2273	0.0986	0.2058	0.1678	0	0.1114	0.4033	0	0.1156	0.1059	0.293	0.2131	0.0901	0.2287	0.463	0.0886
ENSMUSG00000101841	Gm11993	0.2298	0.0996	0.2081	0	0	0	0.4077	0.0943	0.1169	0.1071	0.4936	0.2154	0	0.2312	0.234	0.0896
ENSMUSG00000103380	Gm37756	0.3	0	0.1811	0	0.0752	0.0981	0.1774	0.0821	0.1017	0.0932	0.5156	0.1875	0.1586	0.4026	0.3056	0.078
ENSMUSG00000082070	Gm1866	0.5925	0	0.3577	0.1458	0.2972	0.1937	0.3504	0.1621	0.2009	0	0.8486	0.5555	0.7833	0.1988	0.2012	0.1541
ENSMUSG00000107017	Gm43196	0.6684	0.3865	0.6054	0.1974	0.3018	0.3933	0.4349	0.256	0.3626	0.2908	0.5744	0.5849	0.4242	0.4036	0.5901	0.3129
ENSMUSG00000047361	Gm973	0.189	0.1043	0.1556	0.038	0.1034	0.1011	0.1829	0.0564	0.0874	0.0961	0.1476	0.1611	0.218	0.1556	0.105	0.0402
ENSMUSG00000110869	AC122901.1	0.2631	0.0456	0.286	0.0777	0.0396	0.0516	0.1868	0	0.1071	0.0981	0.1809	0.1974	0.1252	0.1589	0.0536	0.0411
ENSMUSG00000075592	Nynrin	0.6081	0.5494	0.5622	0.2899	0.286	0.559	0.6182	0.395	0.5284	0.3307	0.773	0.7245	0.5929	0.9052	0.8645	0.3657
ENSMUSG00000097417	Gm26669	1.511	1.0395	1.1797	0.7692	0.3528	1.0729	1.3868	0.8124	1.0601	0.2429	1.2985	1.2213	1.2812	1.5731	1.539	0.9349
ENSMUSG00000100255	Gm28196	0.1472	0	0.2666	0	0	0	0.1306	0	0	0.1372	0	0.138	0	0	0.2998	0
ENSMUSG00000086767	Gm13070	0.8586	0.2128	0.4444	0.0905	0.3692	0.3608	0.7618	0.2013	0.2496	0.6861	0.2108	0.69	0.4865	0.1234	0.1249	0.2871
ENSMUSG00000046719	Nxph3	0.6732	0.4671	0.569	0.2981	0.5403	0.5281	0.6371	0.2946	0.2739	0.5858	0.4242	0.6312	0.7832	0.813	1.0514	0.2101
ENSMUSG00000107853	Gm18584	0.5863	0.0848	0.531	0.2885	0.0735	0.0958	0.5202	0.0802	0.1988	0.7288	0.3359	0.733	0.3876	0.5901	0.6967	0.1525
ENSMUSG00000082233	Gm6506	0.7463	0.2877	0.6008	0.1836	0.1872	0.2439	0.7357	0.1361	0.2531	0.5411	0.4276	0.3887	0.1973	0.2504	0.2534	0.0647
ENSMUSG00000092130	D030025P21Rik	0.1992	0	0.1804	0.0294	0	0.0391	0.2121	0.0654	0.0811	0.1486	0.1027	0.1494	0	0.0802	0.0812	0
ENSMUSG00000109729	Gm45418	1.1612	0.1259	0.3944	0	0	0.1423	1.159	0	0.2953	0.5413	0.3742	0.4083	0.2303	0	0.2957	0
ENSMUSG00000051029	Serpinb1b	0.2777	0	0.3018	0.082	0	0.1089	0.345	0.1367	0.0565	0.2589	0.2387	0.4166	0.1762	0.1677	0.6789	0.0433
ENSMUSG00000079311	Gm3222	1.3322	0.4952	0.948	0.2809	0.0716	0.5598	0.8442	0.2342	0.484	0.7097	0.7359	0.9814	0.4529	0.6704	0.6784	0.0742
ENSMUSG00000098183	Gm27010	5.1305	3.0298	3.3612	2.8201	0.6571	2.6759	3.3896	1.7915	1.2215	3.2564	4.0336	4.1961	2.8573	4.5042	3.6691	2.2141
ENSMUSG00000051116	Gm8121	0.9439	0.1637	0.6839	0.1393	0	0	0.8375	0.3098	0.192	0.528	0.4867	0.531	0.4492	0	0.3846	0.1473
ENSMUSG00000065678	Gm24261	8.1523	0	4.1017	2.0058	1.3631	2.6646	7.2328	0.7433	4.6072	0	1.5568	5.9448	2.1555	1.8232	0.9226	2.1199
ENSMUSG00000057802	Gm10030	0.0649	0.0375	0.1567	0.0319	0	0.0424	0.0576	0.0355	0.154	0	0	0.0608	0.0515	0.0435	0.0881	0
ENSMUSG00000110087	Gm45309	2.0332	0.823	2.7006	1.0005	0.5099	0.9304	1.4431	0.7786	1.7925	0.5054	0.1165	1.6521	0.7526	0.8185	1.3806	0.6344
ENSMUSG00000080768	Gm12219	1.4886	0.3689	1.9259	0.6279	0.48	0.2085	2.264	0.8725	1.0816	0	0.5482	1.3956	0.6747	1.4981	0.8664	0.6636
ENSMUSG00000042851	Zc3h6	1.4626	0.937	1.5052	1.0796	0.5627	1.0267	1.2681	0.8728	1.5893	1.1931	1.2426	1.3401	0.6724	2.693	1.4728	1.128
ENSMUSG00000070942	Il1rl2	1.4936	0.7077	1.4403	0.4083	0.5203	1.1526	1.4355	0.9192	2.0117	1.2247	1.2003	1.9449	1.1847	1.4892	1.7325	0.7876
ENSMUSG00000074782	4833422C13Rik	0.5256	0.1381	0.4183	0.1176	0.1078	0.1406	0.3532	0.2222	0.2268	0.1188	0.1916	0.2389	0.1895	0.2565	0.2433	0.1367
ENSMUSG00000084948	1700061H18Rik	0.8715	0.3024	1.1049	0.5146	0.2623	0.4273	1.1597	0.5006	0.9751	0.0812	0.3744	0.9805	0.2074	1.1401	1.3314	0.204
ENSMUSG00000086213	A330040F15Rik	0.9369	0.6649	0.8485	0.2515	0.2563	0.5846	0.8313	0.5591	0.8664	0.397	0.6588	0.8784	0.2702	1.7144	1.0411	0.3987
ENSMUSG00000089727	Klra8	0.08	0	0.0724	0	0	0	0.0709	0	0.0813	0	0	0.15	0.0634	0.161	0.3258	0.0624
ENSMUSG00000091575	2010016I18Rik	9.581	5.9012	7.8	3.8369	3.2209	6.8711	7.9125	5.4991	12.5716	3.0643	5.9122	10.5595	6.1849	11.2323	10.3815	3.916
ENSMUSG00000100005	B130024G19Rik	0.0992	0.0602	0.1527	0.0366	0.0746	0.0195	0.1496	0.0244	0.1312	0.0925	0.0852	0.1023	0.0944	0.1697	0.2021	0.0619
ENSMUSG00000106678	Gm43457	0.9385	0.5427	0.6729	0.5773	0.2942	0.4985	0.6245	0.4172	0.9547	0.4375	0.4369	0.6966	0.5894	0.9052	0.8763	0.3356
ENSMUSG00000109279	Gm45220	0.826	0.5211	0.6461	0.2771	0.1695	0.2577	0.9327	0.5546	1.0312	0.14	0.5162	0.5984	0.5361	0.9069	1.0708	0.4394
ENSMUSG00000110438	Gm45756	17.3596	5.6214	10.9003	4.7837	2.4381	7.2627	8.0088	5.508	9.1826	3.4524	3.5802	8.8973	6.0587	10.7154	8.7229	4.153
ENSMUSG00000110706	Gm45709	1.2269	0.9881	1.2698	0.7115	0.7912	0.9452	1.3217	0.8629	1.4263	0.3268	0.6024	1.4789	1.0427	1.9403	1.9637	0.6836
ENSMUSG00000107970	AC132412.1	0.2767	0.09	0.1253	0.1021	0	0	0.4296	0.0568	0.1407	0.0967	0.0594	0.1621	0.1372	0.0348	0.0704	0.1079
ENSMUSG00000036040	Adamtsl2	0.5186	0.2658	0.4483	0.174	0.3192	0.3467	0.4915	0.1838	0.7313	0.2857	0.4051	0.5746	0.6731	0.344	0.4802	0.2482
ENSMUSG00000097011	Gm4651	0.3414	0.1185	0.2474	0.0504	0.0514	0.1674	0.3029	0.2241	0.521	0.1592	0.2054	0.5762	0.2438	0.1718	0.2782	0.0799
ENSMUSG00000040710	St8sia4	0.8956	0.6223	0.6794	0.3461	0.2963	0.6253	0.7613	0.4694	1.016	0.5508	0.5359	0.6462	0.6509	0.9485	0.5922	0.3987
ENSMUSG00000005893	Nr2c2	4.3964	3.3921	4.0616	1.7785	1.5234	3.4822	4.0908	2.4792	5.101	3.1224	3.1167	4.9676	3.7274	4.196	4.9148	2.3275
ENSMUSG00000010492	Uckl1os	1.9424	0.5832	1.2517	1.0201	0.6464	0.9889	1.657	0.8889	1.3679	0.4179	0.5136	1.1907	1.3333	1.4661	1.3316	0.9907
ENSMUSG00000019841	Rev3l	5.4993	4.3827	4.6788	2.8456	2.2502	3.947	4.6401	3.7334	5.897	4.2084	3.9645	6.0862	5.0311	4.8713	5.3559	3.4332
ENSMUSG00000020154	Ptprb	7.5683	3.6561	5.2212	3.5199	3.4869	4.5054	4.736	3.3031	5.0038	3.2955	4.3154	4.8046	5.9782	6.4707	4.6961	3.4179
ENSMUSG00000029298	Gbp9	7.4664	4.3754	6.7289	2.4195	2.4252	4.9285	5.671	3.6761	7.2247	4.6686	4.147	6.3514	5.4169	7.111	5.1936	3.3812
ENSMUSG00000033624	Pdpr	13.2464	9.5394	11.9286	5.7807	5.4556	10.9679	11.852	7.4873	16.3908	11.0387	10.2882	16.7229	12.7364	16.5932	16.7934	9.5152
ENSMUSG00000037876	Jmjd1c	14.3234	9.7505	10.6015	4.3178	4.0518	9.6242	10.3334	7.0928	15.0763	9.705	9.1991	12.6622	10.2092	10.6813	12.4363	6.6206
ENSMUSG00000038128	Camk4	1.1612	0.9476	1.1831	0.5131	0.5173	0.9139	0.9692	0.5893	1.2745	0.8119	0.9388	1.1317	1.3695	1.1225	1.424	0.5066
ENSMUSG00000048874	Phf3	9.9648	7.9407	8.2189	4.7826	4.5155	7.7401	8.2578	6.1613	10.4946	7.9528	8.0896	10.27	8.7468	10.3293	10.7311	6.3184
ENSMUSG00000054404	Slfn5	7.2076	4.6758	6.7163	3.2206	3.2941	5.359	6.5267	4.3869	6.938	4.7201	5.5666	6.2689	6.8038	7.8532	5.6728	4.1125
ENSMUSG00000062627	Mysm1	7.1922	5.9187	6.2656	3.0935	3.0979	5.772	6.5211	4.8908	7.8304	4.9673	5.2123	7.9871	6.5402	8.9975	7.2934	4.4196
ENSMUSG00000078502	Gm13212	1.7295	1.3865	1.7799	0.4836	0.3746	1.2334	1.8366	1.3547	2.2924	1.2947	0.9908	2.0146	1.9746	1.7669	1.5213	0.8177
ENSMUSG00000086573	Gm15384	0.3877	0.1681	0.3511	0	0	0	0.3439	0	0.3944	0.1807	0	0.5452	0.3075	0.3902	0.7897	0.1512
ENSMUSG00000104350	Gm38244	5.355	3.2861	4.0579	2.3662	0.7126	2.8219	3.6844	2.3316	5.8179	1.698	2.6296	6.1477	4.0165	5.7926	5.9738	2.1598
ENSMUSG00000109390	Gm45718	0.5959	0.2369	0.4947	0.2566	0.2055	0.2922	0.4846	0.4279	0.8335	0.162	0.3841	0.4656	0.5121	0.4998	0.6828	0.3293
ENSMUSG00000083512	Gm12749	0.2438	0.141	0.2208	0.06	0.0612	0.0797	0.2163	0	0.3307	0.1515	0.2095	0.2286	0.1289	0.0818	0.1656	0.1268
ENSMUSG00000085803	Gm12056	0.2248	0	0.0679	0	0	0	0.0665	0.0615	0.3049	0	0.0644	0.1405	0	0	0.0763	0
ENSMUSG00000046808	Atp10d	1.1283	0.7288	0.8371	0.5227	0.56	0.6591	0.7561	0.5811	1.0013	0.649	0.7839	0.8103	0.5998	0.9181	0.8681	0.6742
ENSMUSG00000049491	Slc36a3	0.0799	0.0693	0.1447	0	0	0.0783	0.1063	0.0656	0.1219	0	0.1717	0.1873	0.0317	0.0804	0.1221	0
ENSMUSG00000108218	Olfr1372-ps1	0.6913	0.5746	0.6869	0.3189	0.3106	0.4801	0.7581	0.5042	0.6446	0.4923	0.6848	0.6211	0.5102	0.9083	0.7725	0.4269
ENSMUSG00000103373	Gm37238	0.1577	0.0684	0.1785	0	0	0.0386	0.1399	0.097	0.1203	0.0735	0.2032	0.1848	0.1251	0.0397	0.0803	0.0615
ENSMUSG00000056457	Prl2c3	0.2217	0	0.1004	0	0.0834	0	0.0983	0.0909	0.1127	0	0.0952	0.1039	0.2637	0	0.3387	0
ENSMUSG00000073682	Gm10563	1.9874	0.6895	1.7999	0.8802	0.5981	0.3898	1.7633	1.3047	2.4261	0.7411	1.7079	4.0994	1.5765	2.4002	1.2146	0.6202
ENSMUSG00000050248	Evc2	1.1297	0.532	1.0524	0.679	0.7043	0.997	1.1598	0.8873	1.3134	0.6921	1.3592	1.4224	1.1394	1.3969	1.611	0.5414
ENSMUSG00000073490	Ifi207	2.9769	1.8309	2.6715	1.0787	1.2828	2.3883	2.7852	2.1985	3.0833	1.8921	2.6279	2.5373	3.2199	3.5134	2.591	1.8367
ENSMUSG00000073492	Gm10521	0.366	0.1587	0.3315	0.054	0.1928	0.0359	0.4221	0.3003	0.484	0.0682	0.6605	0.5833	0.5516	0.4788	0.4473	0.1142
ENSMUSG00000019909	Fam162b	1.09	0	0.5641	0	0.1172	0.3054	0.4144	0.2555	0.6336	1.3064	0	1.1679	0.1235	0.3134	0	0.1215
ENSMUSG00000090305	Gm5459	0.2361	0.1024	0.3207	0	0	0.1158	0.3142	0	0.2402	0.5503	0.1014	0.332	0.1873	0.1188	0.6012	0.0921
ENSMUSG00000097989	Gm4335	0.563	0.3255	0.4249	0.1385	0.2118	0.184	0.666	0.385	0.7636	0.6998	0.4032	0.6158	0.1489	0.3777	0.4778	0.2928
ENSMUSG00000081164	Gm8722	0.3675	0	0.1109	0	0.0922	0	0.2174	0	0.3738	0.1142	0	0.1149	0	0.2466	0	0
ENSMUSG00000024939	Fam89b	1.3246	0.8786	1.3408	0.6902	0.8794	1.2989	1.5209	0.6394	1.6645	1.6707	1.2053	2.4108	1.0507	1.8036	2.2222	0.5471
ENSMUSG00000032750	Gab3	0.46	0.273	0.4385	0.1608	0.1457	0.2374	0.4081	0.1391	0.4679	0.3611	0.2289	0.3859	0.2881	0.5604	0.3452	0.2266
ENSMUSG00000056019	Zfp709	1.4568	1.0067	1.3408	0.5945	0.4812	0.9291	1.1874	0.9719	1.3735	1.1372	0.8447	1.4991	1.071	1.4899	1.7854	0.7854
ENSMUSG00000040298	Btbd16	0.2278	0.0878	0.298	0.0374	0.0762	0.1241	0.3368	0.1454	0.206	0.1888	0.1522	0.2136	0.2208	0.1783	0.3351	0.158
ENSMUSG00000086843	E030013I19Rik	0.3999	0.1301	0.249	0.0184	0.0752	0.1225	0.1774	0.1025	0.2797	0.1864	0.1289	0.2812	0.1784	0.1258	0.2546	0.117
ENSMUSG00000036890	Gtdc1	1.9844	1.3605	1.7541	0.9472	0.9566	1.6079	1.7922	1.2188	2.1153	2.0271	1.5419	2.0833	1.6306	1.6742	2.4448	0.9455
ENSMUSG00000038070	Cntln	0.6632	0.4257	0.6487	0.3818	0.4092	0.4812	0.6237	0.3918	0.8366	0.7172	0.5927	0.7213	0.6208	1.0413	0.7296	0.5381
ENSMUSG00000089365	Gm23823	2.2791	0.659	1.3761	0.5608	0.5716	0.7449	2.6961	0	1.5456	1.4165	1.3057	1.4246	0.6026	0.7646	0.7738	0.5927
ENSMUSG00000097819	Gm26813	0.3677	0.205	0.4043	0.2132	0.0198	0.3348	0.3495	0.2802	0.5343	0.5876	0.3837	0.5663	0.2708	0.2379	0.6152	0.0615
ENSMUSG00000076479	Trbv26	1.2834	0.2226	1.1623	0	0	0.5034	0.6832	0.2106	1.0445	0.9572	0.8823	0.722	1.018	0	0.7843	0
ENSMUSG00000028539	Artn	0.6659	0.5436	0.6031	0.318	0.3242	0.2689	0.8688	0.45	0.8368	0.6208	1.0098	0.8079	0.7457	0.9461	0.3192	0.3056
ENSMUSG00000022587	Ly6e	111.034	104.751	130.611	82.6733	80.6392	110.315	112.027	98.8335	117.836	121.937	121.365	118.876	115.305	132.841	140.301	69.5866
ENSMUSG00000078901	Gm14440	0.0279	0	0.0505	0	0	0	0.0247	0	0	0	0	0	0	0.028	0	0.0217
ENSMUSG00000104164	Gm38248	0.1629	0.0283	0.1623	0.0721	0.0613	0.016	0.2457	0.0802	0.0497	0.0607	0.07	0.0916	0.1292	0.0656	0.0166	0.1906
ENSMUSG00000102415	A430110C17Rik	0.0867	0.0188	0.0392	0	0	0	0.0384	0	0.022	0.0202	0	0.0203	0.0516	0.0654	0	0.0676
ENSMUSG00000074039	4930520O04Rik	0.6289	0.5891	0.7062	0.3713	0.4164	0.37	0.8034	0.5573	0.5885	0.5394	0.2594	0.4481	0.6385	1.1898	0.8967	0.8242
ENSMUSG00000076304	Gm23062	0.8564	0	0.7756	0	0	0	0.7598	0	0	0	0.7359	0	0	0	0	0.6681
ENSMUSG00000103321	4933403L11Rik	0.084	0	0.0761	0	0	0	0.2237	0	0	0	0.0722	0	0	0	0.0856	0.0656
ENSMUSG00000098104	Gm6085	0.3204	0.1668	0.2902	0	0.1447	0.0628	0.2274	0.1578	0.1304	0.1792	0.3855	0.0601	0.1017	0.3225	0.1958	0.2
ENSMUSG00000111069	Gm48646	0.1534	0.0665	0.139	0	0	0	0.2042	0	0.078	0.2145	0	0	0	0	0.3907	0.1197
ENSMUSG00000084328	Gm14046	0.7403	0.1605	0.5028	0.2732	0.1393	0.1815	0.4926	0.3037	0.1883	0.5176	0.159	0.1735	0.4404	0.3725	0	0.5775
ENSMUSG00000103358	Gm37593	0.029	0	0.0262	0	0	0	0.0771	0	0.0589	0	0	0	0	0	0	0.0226
ENSMUSG00000092509	Gm20394	0.3	0.1735	0.4528	0.0738	0.0752	0.1961	0.2662	0.1641	0.4069	0.1865	0	0.1875	0	0.2013	0.3056	0.234
ENSMUSG00000106671	Gm42900	0.0435	0	0.0394	0	0	0	0.0386	0	0.0884	0	0	0	0	0.0438	0.0886	0.0678
ENSMUSG00000003282	Plag1	0.3774	0.1926	0.4825	0.3359	0.2923	0.3048	0.3447	0.2641	0.3613	0.2173	0.2194	0.2289	0.3434	0.7485	0.2261	0.4503
ENSMUSG00000052912	Smarca5-ps	0.7321	0.381	0.4508	0.3675	0.2424	0.2871	0.5975	0.1922	0.6851	0.2184	0.1258	0.2745	0.511	0.6778	0.4772	0.5711
ENSMUSG00000089722	Cd300ld5	0.3317	0	0.3004	0	0.2496	0.1084	0.2943	0.1815	0.3374	0.2062	0.4751	0.1037	0.1754	0.8902	0	0.7763
ENSMUSG00000109735	Gm45667	0.1432	0	0.1945	0.0528	0	0	0.127	0	0.2913	0.0667	0.123	0.0671	0.2271	0.072	0.1458	0.1117
ENSMUSG00000012777	Acp4	0.0539	0.0467	0.0976	0	0.0405	0	0.0956	0.0442	0.0548	0.1004	0.0463	0	0.0854	0.1084	0	0.084
ENSMUSG00000083209	Gm11969	0.7939	0	0.2397	0.1953	0	0	0.2348	0.2171	0.2692	0.4934	0.2274	0	0	0.5326	0	0.4129
ENSMUSG00000044697	Gm5479	0.2166	0	0.1961	0	0	0	0.5764	0	0.2203	0.2019	0.1861	0	0.1718	0	0.6617	0.1689
ENSMUSG00000056959	Olfr315	0.0379	0	0.103	0	0	0	0.0336	0	0	0	0	0	0	0	0	0
ENSMUSG00000078850	Gm2348	0.314	0	0.2844	0	0	0	0.2786	0	0	0	0	0	0	0	0	0
ENSMUSG00000109634	Gm45474	0.2309	0	0.2091	0	0	0	0.4097	0	0	0	0	0	0	0	0	0
ENSMUSG00000086814	Gm15677	0.123	0	0.2228	0	0	0	0.1091	0	0	0	0	0	0	0	0.1253	0
ENSMUSG00000076871	Trdj2	1.5967	0	5.7841	0	0	0	1.4166	0	0	0	0	0	0	1.6069	0	0
ENSMUSG00000098680	Mir6898	1.2234	0	1.108	0	0	0	1.0854	0	0	0	0	0	0	1.2313	0	0
ENSMUSG00000086264	Gm15850	1.3333	0.1994	0.2498	0.1018	0.0346	0.2254	0.3671	0.0755	0.1871	0.1286	0.158	0.0431	0.1823	0.2776	0.281	0.1435
ENSMUSG00000025776	Crispld1	0.2712	0.1629	0.359	0.1232	0.1413	0.1637	0.2777	0.1541	0.1273	0.0778	0.1255	0.1174	0.2483	0.378	0.1488	0.179
ENSMUSG00000084864	1700027A07Rik	1.0284	0	0.5588	0.1518	0	0	0.365	0.1688	0.2092	0.1917	0.1768	0	0.3263	0.414	0	0
ENSMUSG00000043415	Otud1	3.2266	1.9908	3.0728	1.8169	2.1024	2.1201	2.5971	2.1291	1.6919	1.5505	1.9438	2.1831	2.4802	3.013	2.27	1.5051
ENSMUSG00000073415	Gm10501	0.3426	0.1857	0.3878	0.2212	0.1611	0.126	0.4939	0.1405	0.2614	0.1597	0.1104	0.1606	0.3057	0.7757	0.3053	0.1002
ENSMUSG00000110816	Gm19178	0.3107	0.2246	0.469	0.0382	0.1559	0.2031	0.5973	0.1275	0.2107	0.1931	0.0445	0.2428	0.8216	0.3127	0.3692	0.202
ENSMUSG00000089630	Gm6903	0.069	0	0.0625	0	0	0	0.0612	0	0	0	0.0593	0	0	0	0	0
ENSMUSG00000077611	Gm23946	1.4346	0	0.8661	0.353	0.3598	0	1.2728	0	0	0	0.8219	0.4483	0.3793	0.4813	1.4612	0
ENSMUSG00000088990	Gm22767	1.1419	0.4952	1.5512	0.4214	0.4296	0.5598	1.5196	0	0.5808	0.5322	0.9812	0.5353	0.4529	0	1.163	0
ENSMUSG00000106058	Gm43013	0.3814	0	0.3454	0	0	0	0.3384	0	0	0	0.3277	0	0	0	0.7769	0
ENSMUSG00000092232	Gm20521	0.454	0.0656	0.2056	0.1117	0	0.1484	0.2685	0.1242	0	0.1411	0.3901	0.0709	0.12	0.6854	0.0771	0.059
ENSMUSG00000090194	Gm16161	6.4969	2.2541	5.8838	2.8773	0.7332	3.5038	3.7466	3.4653	3.3045	2.1198	4.1872	3.0456	2.319	6.2115	4.6321	1.5205
ENSMUSG00000037463	Fbxo27	0.4307	0.3202	0.6408	0.3406	0.3009	0.3017	0.5732	0.2525	0.3443	0.2294	0.4494	0.2596	0.4881	0.5883	0.3134	0.288
ENSMUSG00000021903	Galnt15	1.5189	0.62	1.3352	1.0332	0.9412	1.1828	1.4401	1.0509	1.1967	0.944	1.574	1.1309	1.2403	1.7685	1.3499	1.0688
ENSMUSG00000044701	Il27	1.2917	0.4001	0.9192	0.3405	0.3471	0.2714	0.573	0.3028	0.3754	0.5161	0.4757	0.2595	0.2196	0.9286	0.3759	0.144
ENSMUSG00000082647	Gm14056	0.1467	0	0.2658	0	0	0	0.1302	0	0	0.2736	0.1261	0	0	0	0.1495	0
ENSMUSG00000081692	Gm15971	0.4465	0	0.4043	0	0	0	0.3961	0	0	0.4162	0.7673	0	0.7083	0	0	0
ENSMUSG00000083441	Gm15329	0.6078	0	1.1008	0	0	0	0.5392	0	0	1.1332	0.5223	0	0.4821	0	0	0
ENSMUSG00000080816	Gm12447	0.2004	0	0.1815	0	0.1508	0	0.1778	0	0	0.7474	0.1722	0	0.318	0.2017	0.4083	0.1564
ENSMUSG00000039070	Cpa4	0.0344	0	0.0311	0	0	0	0.0305	0	0.035	0	0	0	0	0.0692	0	0
ENSMUSG00000087272	Gm15409	0.9058	0	0.6563	0	0.1363	0	0.3215	0.1487	0.7371	0.1689	0.1557	0.1699	0	1.0939	0	0.1413
ENSMUSG00000073902	Gm1966	1.2659	0.9187	1.3219	0.3337	0.311	0.8106	1.5242	0.9539	1.6425	0.8188	0.8214	0.8599	0.7684	1.287	0.9999	0.6248
ENSMUSG00000084892	Gm14471	0.2797	0.0693	0.1809	0.0295	0.0902	0.0392	0.2127	0.0656	0.1626	0.1117	0.0687	0.1124	0.0634	0.1608	0.1628	0.0935
ENSMUSG00000094251	Gm25632	3.3249	0.9613	6.0223	0	2.5016	1.0867	4.9164	0.9094	4.5096	1.0332	0	2.0782	1.7582	6.6923	5.6442	2.5938
ENSMUSG00000105579	Gm43251	0.4516	0.2109	0.3146	0.0769	0.0523	0.2044	0.4315	0.1995	0.424	0.1295	0.1194	0.1628	0.0551	0.4894	0.283	0.1084
ENSMUSG00000110243	Gm45631	0.9087	0.5255	0.9601	0.3913	0.5698	0.594	0.8062	0.435	0.7703	0.1412	0.1952	0.497	0.3604	1.3718	0.6942	0.5908
ENSMUSG00000076514	Igkv17-121	247.579	67.7543	393.909	33.1391	143.127	79.6494	319.81	133.947	155.755	75.4824	107.937	36.7402	251.756	93.763	79.0344	114.183
ENSMUSG00000085437	1700047A11Rik	0.2295	0.0995	0.2078	0	0	0.1125	0.509	0.0942	0.3502	0.107	0	0	0.273	0.1155	0.1169	0
ENSMUSG00000022518	4930562C15Rik	0.3012	0.2305	0.5776	0.1177	0.08	0.1911	0.2829	0.2035	0.2703	0.0826	0.2284	0.1495	0.2389	0.1961	0.379	0.1797
ENSMUSG00000089701	Gm15978	1.9147	0.4429	1.0404	0.2827	0.3842	0.3755	1.0193	0.3142	1.0388	0.119	0.2194	0.1197	0.7088	0.1285	0.6501	0.2987
ENSMUSG00000092368	A930015D03Rik	1.3567	0.6619	0.7679	0.6259	0.2552	0.582	0.978	0.1392	0.9488	0.3952	0.5101	0.5565	1.2106	0.256	1.2091	0.2646
ENSMUSG00000101437	Gm29454	0.2397	0	0.2171	0	0	0	0.2127	0	0.4877	0	0	0	0.5704	0	0.2442	0
ENSMUSG00000103313	Gm38357	0.2676	0.2321	0.3809	0.1693	0.1438	0	0.3731	0.1569	0.3889	0.2495	0.1314	0.2151	0.7885	0.077	0.3894	0.2386
ENSMUSG00000040310	Alx4	0.0534	0.0231	0.0725	0.0394	0.0301	0.0131	0.0474	0.0109	0.1357	0.0249	0.0344	0.0375	0.0529	0.0806	0.0272	0.0208
ENSMUSG00000081104	Gm15989	0.3783	0	0.3426	0	0	0	0.1678	0	0.1924	0	0	0	0.3001	0.1904	0	0
ENSMUSG00000028139	Riiad1	1.9698	1.2061	1.679	0.5132	1.0462	1.2498	1.8505	0.9508	1.4145	0.3241	1.1949	0.9777	1.8382	1.9824	1.7703	0.8135
ENSMUSG00000069892	9930111J21Rik2	1.8795	1.1295	1.4347	0.5252	0.4141	1.04	1.2745	0.9584	1.6934	0.776	1.0268	1.0699	1.1501	1.7159	1.4631	0.6808
ENSMUSG00000098785	Mir6395	2.0704	0.8979	2.8126	0	0	0	4.5922	0.8495	3.1592	0	0	0.9706	1.6423	2.0837	4.2176	0
ENSMUSG00000107877	Gm43951	0.3587	0.1697	0.3544	0.2166	0.2699	0.2238	0.3472	0.1338	0.3317	0.2432	0.2522	0.3057	0.569	0.5579	0.5978	0.1526
ENSMUSG00000032921	Odf4	0.1616	0	0.0732	0	0	0	0.0717	0	0.0822	0	0.1389	0	0.0641	0	0	0
ENSMUSG00000089942	Pira2	0.2177	0.1652	0.3204	0.0402	0.0819	0.1334	0.2173	0.1116	0.1938	0.0761	0.2104	0.1531	0.2158	0.2739	0.194	0.0637
ENSMUSG00000096551	Trav10	0.4641	0	0.2101	0	0	0	0.4117	0	0.236	0.4326	0	0	0	0.467	0	0
ENSMUSG00000041750	Cd1d2	0.0617	0	0.1676	0	0	0	0.1642	0	0.1255	0.0575	0.053	0	0.0489	0.0621	0.0628	0.0481
ENSMUSG00000085516	4930538E20Rik	0.7114	0.1763	0.5522	0	0.3058	0.2989	0.4508	0.0834	0.5169	0.3789	0.0873	0.0953	0.2418	0.8182	0.8281	0.1586
ENSMUSG00000099343	Gm28836	0.4465	0	0.2696	0	0	0.1459	0.2641	0.2442	0.4542	0.8324	0	0.1395	0.118	0.5991	0.4547	0
ENSMUSG00000106135	Gm6543	0.1166	0.1011	0.2112	0.0861	0	0	0.2069	0.0957	0.2372	0.1087	0.1002	0	0.0925	0.1173	0.2375	0
ENSMUSG00000094664	Rpl35a-ps6	0.2829	0.2454	0.5124	0	0.2129	0	0.502	0.2321	0.8633	0.5275	0.4862	0	0.2244	0	0	0
ENSMUSG00000027947	Il6ra	2.2783	1.579	2.0041	1.1506	1.4517	1.785	1.9536	1.6459	2.4617	2.0019	2.2763	1.6761	1.7985	2.1063	1.7987	1.6412
ENSMUSG00000085043	Gm13184	0.301	0.1305	0.4089	0	0.1132	0.1476	0.534	0.247	0.6123	0.5612	0.388	0.1411	0.1194	0.4543	0.6131	0
ENSMUSG00000028460	Sit1	2.0901	1.1007	1.8929	0.2204	0.0562	0.9515	1.1921	0.6738	1.8984	1.183	1.732	0.9098	1.125	0.8264	1.0644	0.6988
ENSMUSG00000020601	Trib2	3.2719	2.7046	3.3013	1.556	1.867	2.5839	2.8834	2.2524	3.1496	3.1116	3.4532	2.7588	3.4314	4.0221	2.9971	2.5182
ENSMUSG00000110859		0.0669	0	0.0606	0	0	0	0	0.1098	0	0	0	0.0627	0	0	0	0.0522
ENSMUSG00000081861	Gm14441	0.3489	0.1513	0.632	0	0.1313	0.1711	0	0.4295	0.1775	0	0.1499	0.3271	0.1384	0	0.5331	0.4083
ENSMUSG00000089791	Gm3555	0.2701	0	0.2446	0.0498	0.0508	0.1324	0	0.2771	0.0687	0.063	0.1161	0.4432	0	0.1359	0.2751	0.2634
ENSMUSG00000107611	Gm44131	0.2391	0	0.2165	0	0	0	0	0.1962	0	0	0	0.2242	0.1897	0	0	0.1865
ENSMUSG00000026082	Rev1	3.4059	3.0999	3.6931	2.4802	3.0912	2.9204	3.374	3.5718	3.3248	3.0042	2.9662	3.5512	3.6102	4.7342	3.8269	3.491
ENSMUSG00000024041	Cryaa	0.0794	0	0.0719	0	0	0	0	0.0652	0	0	0.0683	0.1489	0	0	0.0809	0.062
ENSMUSG00000086486	Ift88os	0.1869	0.0405	0.1693	0.138	0.1406	0.0916	0.0829	0.1534	0.1426	0.0871	0.2409	0.2191	0.1483	0.2822	0.0952	0.1823
ENSMUSG00000110138	4831440D22Rik	0.0965	0	0.0874	0.0475	0.0726	0.0315	0.0856	0.1056	0.0654	0.2399	0.0553	0.1206	0.051	0.1295	0.0655	0.1255
ENSMUSG00000029005	Draxin	0.1268	0.0157	0.082	0.0535	0.0273	0	0.0643	0.0743	0.0369	0.1182	0.0311	0.1359	0.0144	0.1094	0.1107	0.0989
ENSMUSG00000107083	Gm43313	0.2107	0.1462	0.2672	0.0933	0.1269	0.1653	0.1496	0.2075	0.3001	0.0393	0.1449	0.1976	0.1003	0.0424	0.3864	0.1973
ENSMUSG00000074634	Tmem267	0.7967	0.4766	0.6967	0.4056	0.2894	0.431	0.4387	0.8116	0.9502	0.2817	0.2125	1.6742	0.7627	1.0783	0.9794	0.8573
ENSMUSG00000108333	Gm45095	0.7418	0.3217	0.6718	0.2738	0	0.3637	0	0.6087	0.7546	0	0.9561	0.6955	0.2942	0	0	0.5787
ENSMUSG00000068962	Zfp114	0.1273	0.092	0.1345	0.0783	0.0479	0.0416	0.0941	0.1393	0.1511	0.0989	0.1094	0.2587	0.0505	0.1281	0.0648	0.1159
ENSMUSG00000024978	Gpam	7.4243	6.0771	7.2358	5.8248	5.9375	5.3032	6.5432	7.3429	7.4273	5.0419	6.9292	6.9146	6.1035	8.8326	7.0611	7.1918
ENSMUSG00000105744	Gm43141	2.4067	0.5964	2.8023	0	0.5174	1.0114	0.6101	2.5391	1.7487	1.2821	2.0681	3.2234	1.3636	1.7301	1.7509	1.8775
ENSMUSG00000044957	Pp2d1	0.1522	0	0.1723	0	0	0.0373	0.0675	0.1249	0.1548	0.1773	0.1308	0.107	0.0604	0.0383	0.1163	0.1484
ENSMUSG00000091418	Gm3164	0.0484	0	0.0877	0	0	0	0	0.0397	0	0	0	0.0454	0	0	0	0
ENSMUSG00000102389	D630023O14Rik	0.0912	0	0.2478	0.0449	0.0229	0.0596	0.027	0.1497	0	0.0567	0.0522	0.228	0.0723	0.1224	0.0929	0.0237
ENSMUSG00000051455	Meioc	0.102	0.0177	0.0739	0	0.0307	0.02	0.0362	0.067	0.0415	0.019	0.0175	0.1148	0.0648	0.0411	0.0416	0.0318
ENSMUSG00000110497	9230110F11Rik	0.1247	0	0.2259	0	0	0	0.0553	0.2558	0	0	0	0.0585	0.1484	0	0.0635	0
ENSMUSG00000041673	Lrrc18	0.2403	0.1303	0.3265	0.133	0.0452	0.1473	0.1333	0.2465	0.0917	0.112	0.2323	0.1971	0.0953	0.1814	0.153	0.0234
ENSMUSG00000085363	Gm15478	0.1735	0.0752	0.1178	0.032	0	0	0.0385	0.178	0.0882	0.0404	0.2236	0.122	0.2064	0.0436	0.2209	0
ENSMUSG00000082179	Gm11407	0.4452	0.2317	0.4838	0.1314	0.335	0.2619	0.158	0.5845	0.2717	0.166	0.5356	0.5009	0.4944	0.5377	0.5441	0.0695
ENSMUSG00000109561	Ankrd31	0.1214	0.0526	0.0962	0.0336	0.0114	0.0446	0.0539	0.0996	0.0154	0.0707	0.0391	0.0711	0.0361	0.0458	0.1082	0
ENSMUSG00000046636	Gm7729	1.8817	0.8161	1.7042	0.9549	1.3273	1.6145	1.0434	2.0266	1.4356	1.9735	1.4149	2.8669	2.6121	1.302	2.276	0.6422
ENSMUSG00000078492	1700045H11Rik	0.6354	0.1378	0.7194	0.1173	0	0.1558	0.2819	0.3911	0	0.4443	0.273	0.4468	0.378	0.1599	0.9708	0
ENSMUSG00000079067	Hmgn2-ps1	2.0259	0.8786	1.529	0	0.5081	0.9933	0.8987	2.7707	1.3739	2.5182	2.0311	2.5325	1.3391	1.3592	0.6878	0.7902
ENSMUSG00000103611	Gm37195	0.0312	0	0.0565	0	0	0	0	0.0256	0	0.0291	0.0268	0.0293	0	0.0314	0.0318	0
ENSMUSG00000082062	Ftl2	0.8533	0.2961	0.6182	0.2519	0.2568	0.3347	0.3028	1.4004	0	0.7955	0.7333	0.64	1.083	0.5153	0.5215	0.1331
ENSMUSG00000111864	Rpl26-ps6	1.7365	0.7531	1.9658	0.4807	0.6533	0.6385	0.3852	1.7811	0.6624	1.0118	0.9326	1.0175	1.033	0.2185	1.3265	0.1693
ENSMUSG00000081402	Gm15455	0.3316	0.0959	0.2002	0.0816	0.0832	0.0723	0.0654	0.1209	0.1499	0.103	0.0317	0.2072	0.0877	0.1112	0.1126	0.0575
ENSMUSG00000111225	Gm47790	0.2361	0	0.4276	0	0	0	0	0.1937	0.7205	0	0	0.4427	0	0	0	0
ENSMUSG00000062727	Hist1h2bk	0.5937	0	0.5377	0	0	0	0.1756	0.6496	1.0066	0.1845	0.3401	1.4844	0.314	0.3984	0.8063	0.3088
ENSMUSG00000065219	Snord32a	9.08	3.9378	8.2232	4.1888	1.708	4.4517	2.0139	6.5194	9.2365	3.1742	3.9014	7.4489	2.7009	3.4268	9.2483	1.7709
ENSMUSG00000095385	D630033O11Rik	0.3018	0.1091	0.2961	0.0742	0.1892	0.148	0.1562	0.4127	0.2558	0.1407	0.1081	0.2122	0.1596	0.2531	0.1793	0.0981
ENSMUSG00000027168	Pax6	0.58	0.4053	0.5837	0.3092	0.297	0.3792	0.3288	0.4561	0.4343	0.3755	0.3392	0.4909	0.3642	0.454	0.5908	0.1257
ENSMUSG00000085105	Gm12758	0.2341	0.1406	0.1794	0.1329	0.0948	0.1589	0.1118	0.2068	0.2198	0.0336	0.1238	0.1857	0.1428	0.3081	0.3118	0.1264
ENSMUSG00000064032	Gm10143	0.1978	0.0981	0.2048	0.0834	0.0638	0.0277	0.1003	0.1623	0.4025	0.1581	0.1214	0.265	0.1794	0.0853	0.3455	0.0661
ENSMUSG00000102555	6430511E19Rik	0.5159	0.4048	0.4894	0.3626	0.2403	0.3854	0.4141	0.6652	0.5747	0.2977	0.2533	0.6909	0.5456	0.7417	0.3002	0.2874
ENSMUSG00000077212	Snord69	10.598	8.171	9.598	3.4767	6.202	8.0826	8.3579	12.5615	13.1765	0	8.0953	17.6645	9.3405	16.5913	9.5951	5.5118
ENSMUSG00000096959	4930509G22Rik	0.4556	0.3623	0.5846	0.2522	0.1143	0.1862	0.2695	0.4362	0.7339	0.354	0.3263	0.712	0.4518	0.4586	0.6961	0.3851
ENSMUSG00000096986	4930509E16Rik	0.4746	0.2744	0.6447	0.1168	0.1785	0.1551	0.2807	0.3245	0.4023	0.2949	0.3399	0.9641	0.3137	0.0796	0	0.2468
ENSMUSG00000091055	Siglec15	0.163	0	0.1476	0	0.0613	0	0	0.1337	0.0829	0	0.2101	0.2292	0.0646	0	0.083	0
ENSMUSG00000098692	Gm28041	0.8465	0.4196	0.8762	0.357	0.091	0.4743	0.4292	0.6946	0.9841	0.5637	0.9353	1.1338	0.2878	0.9736	0.4927	0.283
ENSMUSG00000045201	Lrrc3b	0.6674	0.4008	0.6044	0.3789	0.3476	0.3524	0.3644	0.5476	0.5745	0.2393	0.5735	1.107	0.5701	0.465	0.6798	0.2403
ENSMUSG00000027077	Smtnl1	0.1605	0.0928	0.2907	0.0395	0.0402	0.0525	0.0475	0.1317	0.1088	0.1995	0.046	0.2006	0.0424	0	0.0545	0
ENSMUSG00000079554	Aox2	0.1306	0.0283	0.1035	0.0241	0.0368	0.032	0.0724	0.1339	0.2325	0.137	0.0421	0.4285	0.0388	0.0821	0.0831	0.0127
ENSMUSG00000096918	Gm16863	0.6975	0.6386	0.8774	0.286	0.1458	0.608	0.3438	0.6678	0.8672	0.9393	0.5661	1.1989	0.2152	0.546	1.4209	0.2116
ENSMUSG00000083245	Gm11185	0.4677	0.1623	0.5083	0.1381	0.0704	0.1835	0.166	0.3838	0.2855	0.4361	0.2412	0.4385	0.2226	0.2824	0.1906	0.2189
ENSMUSG00000072387	Gm10356	0.3744	0.3248	0.4069	0.0553	0.2817	0.2203	0.2658	0.3687	0.5332	0.6283	0.3218	0.5617	0.3564	0.3768	0.6102	0.1753
ENSMUSG00000108210	Gm35808	0.1086	0.0314	0.0656	0.0267	0	0	0.0321	0.0594	0.0737	0.1013	0.0311	0.0679	0	0.0729	0.1106	0
ENSMUSG00000095315	Gm10130	13.6799	6.7418	10.6997	2.2949	3.5089	5.4875	4.9651	9.4395	9.8043	8.1155	4.0076	7.5788	7.3984	8.1353	7.9168	4.8508
ENSMUSG00000092544	Gm20422	0.0694	0	0.1885	0	0.0522	0	0	0.1138	0.0706	0.0647	0.1192	0.065	0.055	0.2094	0	0
ENSMUSG00000092470	Gm20518	0.791	0.536	0.694	0.5291	0.5208	0.4121	0.5044	0.6491	0.4778	0.1383	0.4673	0.5562	0.549	1.1195	0.3777	0.7906
ENSMUSG00000071235	Vrtn	0.0261	0	0.0236	0	0	0	0	0.0214	0	0	0	0	0.0414	0	0	0.0204
ENSMUSG00000109783	Gm45338	0.0361	0.0157	0.0327	0.0133	0	0	0	0.0445	0	0.0168	0	0.0169	0.043	0.0545	0.0184	0.0282
ENSMUSG00000107570	Gm44207	0.2646	0.0574	0.1198	0	0.0498	0	0	0.1086	0	0	0	0.062	0.1049	0.1997	0.1348	0.1548
ENSMUSG00000107603	Gm43921	0.1051	0	0.1428	0	0	0	0	0.0863	0	0.049	0	0	0.2085	0	0.0535	0.082
ENSMUSG00000105366	Gm43719	0.2999	0.0743	0.1552	0.0632	0.0322	0.126	0.114	0.2461	0.1743	0.0399	0.1104	0.1205	0.1699	0.388	0.1309	0.1671
ENSMUSG00000111254	Gm48717	0.1758	0	0.0796	0	0	0	0	0.0721	0.0894	0	0.2265	0	0	0	0.179	0.1371
ENSMUSG00000109255	Gm7407	0.1659	0	0.3004	0.1224	0	0	0	0.1361	0.5061	0.1546	0.1425	0	0	0	0.3379	0.1294
ENSMUSG00000101156	Gm29114	0.0376	0	0.034	0	0	0	0	0.0616	0.0382	0.035	0.0646	0	0	0.1134	0.0383	0.0293
ENSMUSG00000031085	Gm498	0.0333	0	0.0301	0	0	0	0	0.0273	0	0	0	0	0	0	0	0
ENSMUSG00000064624	Gm22305	0.8723	0	1.5799	0	0	0	0	0.7158	0	0	0	0	0	0	0	0
ENSMUSG00000091416	Gm6327	0.0706	0	0.1278	0	0	0	0	0.1158	0	0	0	0	0	0	0	0
ENSMUSG00000108134	Gm9560	0.0784	0	0.071	0	0	0	0	0.0644	0	0	0	0	0	0	0	0
ENSMUSG00000020566	Atp6v1c2	0.3186	0.1184	0.3297	0.1008	0.0342	0.1339	0.0808	0.2241	0.0463	0.0424	0.0782	0.0853	0.2166	0.0458	0.3708	0.1065
ENSMUSG00000082380	Gm12218	0.2361	0	0.2138	0	0	0	0	0.1937	0	0	0	0	0.1873	0.2376	0	0
ENSMUSG00000092178	Gm45351	0.037	0	0.1676	0	0	0	0	0.0304	0	0	0.0318	0	0	0.0373	0.0377	0
ENSMUSG00000086414	Gm15645	0.0372	0	0.0674	0	0	0	0	0.0306	0	0	0.032	0	0.0295	0	0	0
ENSMUSG00000077639	Gm22772	2.3357	0	3.5254	0.5747	1.1716	0	0.6907	2.5554	0.792	2.1774	0	0.7299	1.8527	3.9177	0.793	1.2147
ENSMUSG00000097185	Gm26596	0.1419	0.0923	0.1928	0.0262	0.0801	0.1044	0.0944	0.1747	0	0.1654	0.1829	0.0333	0.1407	0.1428	0.0723	0.0554
ENSMUSG00000070280	Slc22a14	0.0775	0.0336	0.0702	0	0	0	0.0344	0.0636	0.197	0	0	0	0.0307	0	0.0789	0
ENSMUSG00000108109	Gm44287	4.223	1.4088	2.0593	1.1989	0.7332	1.2741	0.5764	1.5993	1.6522	0.9085	1.1166	0.9137	0.2577	2.9423	0.9926	0.7602
ENSMUSG00000104200	Gm37399	0.2265	0	0.6153	0	0	0	0	0.5575	0.4607	0	0	0.2123	0.1796	0.2279	0.9226	0.1767
ENSMUSG00000092761	Mir5120	1.2078	0	1.0938	0	0	0	0	0.991	1.2286	0	0	0	0.958	0	0	0
ENSMUSG00000111090	Gm30698	0.2357	0.1278	0.2401	0.1305	0.1108	0.0578	0.0523	0.145	0.2697	0.0275	0.1266	0.1105	0.1869	0.1186	0.15	0.1379
ENSMUSG00000105453	Gm43702	0.111	0	0.1005	0	0.0278	0.0363	0	0.0607	0.0753	0	0	0	0.088	0.149	0.0377	0.0289
ENSMUSG00000034739	Mfrp	0.2826	0.1508	0.2362	0.0642	0.1472	0.1492	0.135	0.1784	0.1769	0.0203	0.056	0.1427	0.1897	0.2625	0.1993	0.0678
ENSMUSG00000097546	Gm26749	0.0975	0	0.2207	0	0.0367	0	0.0432	0.12	0.0992	0	0.0419	0.0457	0.2319	0.2943	0.2482	0.076
ENSMUSG00000101360	4933417O13Rik	0.4961	0.1721	0.2246	0.1465	0.112	0.1946	0.132	0.2442	0.2523	0.1387	0.341	0.1395	0.0393	0.2996	0.1516	0.0387
ENSMUSG00000105893	Wdr46-ps	0.1651	0	0.2492	0.0406	0	0	0.0488	0.1355	0.1119	0.0513	0.0946	0.0516	0.1309	0.1661	0.1121	0
ENSMUSG00000090743	Gm17213	0.0693	0	0.0627	0	0	0	0	0.1137	0.0705	0.1291	0	0	0	0	0	0
ENSMUSG00000099120	Gm27193	0.8038	0.1394	0.4368	0	0	0.1576	0	0.5277	0.4906	0.2997	0	0	0	0	0	0
ENSMUSG00000104161	Gm20089	0.0904	0	0.0409	0	0	0	0	0.1484	0.046	0.0421	0	0	0.0359	0	0	0
ENSMUSG00000111471	Gm47350	0.789	0.4106	1.0004	0.2329	0	0	0	0.7769	0.9631	0.5884	0.1356	0.2959	0.6258	0.6352	0.6429	0.3693
ENSMUSG00000057696	Rpl30-ps1	0.8121	0.2348	0.4903	0	0.2037	0.2654	0	0.6664	1.9276	0.5047	0.4652	0.2538	0.2147	0.2724	0.2757	0.2112
ENSMUSG00000019905	Gprc6a	0.033	0	0.0597	0	0	0	0	0	0	0	0	0.0309	0	0	0	0.0515
ENSMUSG00000109110	Gm45014	0.2326	0	0.2107	0	0	0	0	0	0	0	0	0.2181	0	0	0.2369	0.1815
ENSMUSG00000104926	Mir6947	1.4493	0	1.3125	0	0	0	0	0	0	0	0	1.3588	1.1496	0	0	1.1306
ENSMUSG00000086331	Gm16310	0.5888	0.2553	0.5332	0.1449	0.2215	0.0962	0.2612	0.3221	0.2995	0.2744	0.3373	0.736	1.7903	0.395	0.5997	0.5359
ENSMUSG00000090861	Arf4os	0.4993	0.2887	0.4522	0.1229	0.2505	0.3264	0	0.2732	0.3386	0	0.143	0.9363	0.7921	0	0.8476	0.779
ENSMUSG00000094622	Gm3055	0.1308	0	0.1185	0	0	0	0	0	0	0	0	0.1227	0.1038	0	0.1333	0.1021
ENSMUSG00000073590	3222401L13Rik	0.2396	0.039	0.2441	0.0553	0.1802	0.2055	0.1196	0.1229	0.1675	0.1535	0.1544	0.2948	0.38	0.6931	0.122	0.5139
ENSMUSG00000079884	Gm10698	5.6148	5.0054	5.7913	3.4537	4.5767	4.8939	4.5664	3.9675	4.6011	4.2166	5.3611	9.9436	6.8043	8.4762	5.5601	6.8137
ENSMUSG00000002617	Zfp40	1.6605	0.9662	1.4086	0.8378	0.933	0.9687	0.9697	0.7934	1.1973	1.0581	1.0837	1.2415	1.7005	2.0518	1.4986	1.3117
ENSMUSG00000097322	A530083I20Rik	0.0245	0.0106	0.0777	0.009	0.0184	0.012	0.0218	0.0101	0	0	0.0421	0.0345	0.0097	0.0247	0.025	0.0287
ENSMUSG00000081161	Gm12783	0.9492	0.2058	0.6447	0	0	0	0	0	0	0	0.4078	0.4449	0.3764	0	0.4834	0.3702
ENSMUSG00000087403	Kantr	1.2632	0.9226	1.6256	1.0305	0.9004	1.043	1.0617	0.5455	1.0144	0.8057	1.314	1.2466	1.4765	1.9403	0.8803	1.2447
ENSMUSG00000087502	Gm16091	3.913	2.1212	3.3666	1.8774	2.1345	1.6307	1.7358	1.9265	2.6868	1.1855	2.9422	3.9438	4.6557	4.1349	4.4837	3.0526
ENSMUSG00000097458	Gm26697	0.1606	0	0.1454	0	0	0	0	0	0	0	0.046	0.0502	0.0425	0.1077	0.0545	0.0418
ENSMUSG00000109216	Gm44907	0.2884	0.1001	0.1567	0.0852	0.0434	0.1131	0.1024	0.0947	0.0587	0	0.1487	0.1623	0.2288	0.1742	0.1763	0.18
ENSMUSG00000106674	Gm20005	1.5753	0.5466	0.856	0.2326	0.4741	0.6179	0.2795	0.5171	0.641	1.1749	0	0.8862	1.2496	0	1.2836	0.9831
ENSMUSG00000035394	Cfap53	0.2899	0.2514	0.4266	0.0535	0.109	0.1776	0.1929	0.1784	0.0737	0.304	0.1557	0.3737	0.3161	0.5834	0.3321	0.3109
ENSMUSG00000099556	Gm28857	3.5465	2.3071	2.6097	0.9817	1.6678	1.9561	0.59	1.2732	1.5784	3.0996	1.9048	3.3251	5.2746	3.3462	2.4834	3.4584
ENSMUSG00000076652	Ighv7-3	73.8501	22.6344	59.0829	5.008	2.1598	31.2174	5.5565	13.9186	16.4582	34.058	36.7765	52.8466	5.3818	8.1414	8.5054	134.563
ENSMUSG00000081394	Gm13215	0.1996	0	0.1808	0.1473	0.1502	0	0	0	0	0.1861	0.1715	0.9356	0.1583	0	0.2033	0.1557
ENSMUSG00000111684	AC073947.1	0.2501	0.0723	0.453	0	0.0627	0.1635	0	0.0684	0.1696	0.2332	0.2149	0.3126	0.1984	0.0839	0.2547	0.1951
ENSMUSG00000104125	Gm37488	0.0838	0	0.0253	0	0	0	0	0	0	0.026	0.048	0.0262	0.0221	0.0562	0.0284	0.0218
ENSMUSG00000036770	Stpg3	0.8718	0.7982	0.965	0.7508	0.3644	0.7599	0.6875	0.7949	1.4781	0.7676	0.5827	0.8174	0.6915	1.0724	0.74	0.8313
ENSMUSG00000026958	Dpp7	10.9534	10.4066	10.6613	8.7309	7.8378	9.91	9.0416	9.1734	10.8264	9.6058	10.5042	12.3339	11.5546	12.8702	13.8018	11.2096
ENSMUSG00000031398	Plxna3	1.315	0.6947	1.3101	1.1118	1.1693	1.0081	0.9228	1.1772	1.4107	0.9696	1.0787	1.9503	1.5172	2.2499	1.4977	1.4083
ENSMUSG00000035236	Scai	1.3206	1.0329	1.1061	0.6987	0.6203	0.9356	1.0294	0.8581	1.2036	0.7116	0.9512	1.2954	1.1202	1.7055	1.1118	1.1612
ENSMUSG00000039646	Vasn	6.9549	3.2608	7.0647	4.8098	5.6572	5.0994	5.6145	3.9075	6.3419	2.7453	4.2805	6.6088	6.784	10.31	6.4138	5.9389
ENSMUSG00000089513	Gm24875	0.9058	0	0.8203	0	0	0	0	0	1.8429	0	0.7784	1.6985	0	0	0	0.7066
ENSMUSG00000102038	Gm12345	0.2098	0	0.095	0	0	0	0	0.0861	0.1067	0	0.0901	0.0984	0	0.1056	0.4274	0.1637
ENSMUSG00000062585	Cnr2	0.6861	0.4925	0.9213	0.4889	0.1246	0.5103	0.4408	0.4271	0.6979	0.5514	0.7115	0.8207	0.6568	0.7381	0.8916	0.6459
ENSMUSG00000097325	Gm16897	0.3024	0.1967	0.3081	0.1116	0.1991	0.1483	0.2683	0.0931	0.423	0.1057	0.3573	0.3899	0.5697	0.3044	0.5391	0.3539
ENSMUSG00000064491	Gm22061	0.8804	0	0.7973	0	0	0	0	0	0.8956	0.8208	0	0.8254	0	0	0.8967	0.6868
ENSMUSG00000073607	Gm10548	0.43	0.2486	0.357	0.1851	0.1618	0.2811	0.0636	0.1176	0.401	0.3675	0.2463	0.8399	0.3127	0.2885	0.438	0.3354
ENSMUSG00000086126	Evx1os	0.0312	0	0.0283	0	0.0235	0	0	0.0256	0.0318	0.0582	0.0268	0.0878	0.0248	0.0628	0	0.0487
ENSMUSG00000083100	Gm6044	0.1888	0	0.171	0	0	0	0	0	0.192	0.176	0	0.177	0.1497	0	0	0.1473
ENSMUSG00000078496	Zfp982	0.3799	0.2197	0.4014	0.1402	0.2382	0.1862	0.1685	0.2078	0.3864	0.4722	0.3264	0.5342	0.703	0.7009	0.3869	0.5927
ENSMUSG00000106990	Gm42547	2.6292	2.2159	2.4485	1.3548	1.269	1.9457	1.7385	2.076	2.6493	2.3354	1.2149	3.279	3.8759	3.0205	2.6779	2.322
ENSMUSG00000104459	Gm37824	0.0582	0.0505	0.0527	0.0215	0.0219	0	0.0258	0	0.1185	0.0814	0.075	0.0546	0.0924	0.0879	0.0297	0.0681
ENSMUSG00000065287	Gm24451	1.4166	0	1.2829	0	0	0	0	0	0	0	0	0.6641	0	0	0	0
ENSMUSG00000099616	4932413F04Rik	0.0681	0	0.0309	0	0	0	0	0	0	0	0	0.0319	0	0	0	0
ENSMUSG00000074731	Zfp345	0.1723	0.0598	0.1248	0.0509	0	0.0338	0.0611	0.0283	0.0351	0.0321	0.0296	0.0646	0.0273	0.2427	0.0351	0.0269
ENSMUSG00000082860	Gm13204	2.1801	1.0948	2.0783	1.101	0.6907	0.7876	1.1198	1.3182	1.2839	0.7488	0.7888	1.8288	0.8191	3.2334	1.9868	1.2532
ENSMUSG00000080810	Gm11737	0.2013	0	0.3646	0	0	0	0	0	0	0	0	0.3774	0.3193	0	0.41	0
ENSMUSG00000090005	Gm16540	0.8846	0.1918	0.6008	0.3265	0.3328	0.4337	0	0.3629	0.4499	0.4123	0.3801	1.244	0.7016	1.1128	0.2252	0.345
ENSMUSG00000032633	Flcn	22.5812	14.3305	17.8251	12.4686	12.1031	16.6066	15.9925	13.1281	13.8356	13.2077	12.6618	17.9015	18.4822	31.9389	17.7384	16.1706
ENSMUSG00000061175	Fnip2	6.0483	3.7807	4.1413	3.3088	2.6779	3.6446	3.8372	3.549	3.8497	3.423	3.5618	4.7097	4.2347	4.4321	4.4855	3.8485
ENSMUSG00000090021	Gm6493	0.3165	0.0458	0.2866	0.1168	0.0794	0.1034	0.0468	0.1298	0.0537	0.1475	0.0907	0.1484	0.251	0.2123	0.2149	0.1234
ENSMUSG00000031758	Cdyl2	1.7974	1.0845	1.5924	0.721	0.7644	1.0345	1.0746	0.7695	1.1129	0.6921	1.3431	1.3554	0.8058	1.7302	1.3929	1.0668
ENSMUSG00000093787		0.6365	0	0.5765	0	0	0	0	0	0	0	0.547	0.5968	0.5049	0	0	0
ENSMUSG00000102154	Gm37469	0.6351	0.0918	0.1917	0	0.0796	0	0	0.0869	0.1077	0	0.2729	0.1985	0.1679	0.5326	0.1078	0
ENSMUSG00000027931	Npr1	2.8953	2.0842	2.7826	2.297	2.1784	2.4334	2.4464	2.2303	2.3642	2.0381	2.5557	2.6776	2.6403	3.8851	2.7885	1.7362
ENSMUSG00000040653	Ppp1r14c	1.4039	0.9055	1.3692	0.3454	0.4063	0.8824	0.7345	1.0929	1.0619	1.2081	1.6085	2.4975	1.4277	1.3404	2.2732	0.9548
ENSMUSG00000074916	Chst14	2.3889	1.9939	2.5717	1.6635	1.7974	2.3425	1.6396	1.4055	1.9258	2.2691	2.8275	2.7469	2.9675	3.8558	3.3514	1.7581
ENSMUSG00000097128	Gm26884	0.2758	0.1595	0.2498	0.1131	0.1153	0.1502	0.1088	0.0754	0.0935	0.1428	0.2897	0.2299	0.1945	0.3084	0.2185	0.1673
ENSMUSG00000102545	6430573P05Rik	0.2527	0.1878	0.4249	0.1066	0.1629	0.1416	0.1921	0.2073	0.1101	0.1682	0.2791	0.2707	0.229	0.5085	0.2573	0.1408
ENSMUSG00000108850	Gm44914	0.3463	0.0901	0.2196	0.0511	0	0.1358	0.0922	0.0853	0.1409	0.0646	0.1488	0.1624	0.1648	0.2788	0.2469	0.1081
ENSMUSG00000040280	Ndufa4l2	3.7289	2.0428	3.6437	1.8108	2.2888	2.7904	2.2636	2.5767	2.795	2.8359	2.6141	4.3241	2.6465	2.2714	3.898	2.2966
ENSMUSG00000086382	Chrna1os	1.8814	0.6994	1.7039	0.6944	0.7078	0.9224	0.8346	0.7719	0.9569	1.3781	0.5774	1.008	0.4264	0.8115	1.2319	0.7339
ENSMUSG00000105701	Gm42587	0.0951	0	0.0861	0	0.0358	0	0	0	0	0.133	0	0.1338	0	0.1436	0.0484	0.0371
ENSMUSG00000093859	Gm7882	0.0535	0	0.0484	0	0	0	0	0	0	0.0498	0	0.0501	0.0424	0	0	0
ENSMUSG00000020327	Fgf22	0.3853	0.1671	0.5234	0	0.2899	0.1889	0.1709	0	0.196	0.5388	0	0.5419	0.3056	1.1633	0.1962	0
ENSMUSG00000038502	Ptov1	20.6611	19.1815	20.5341	14.9368	15.1249	19.6235	15.2755	15.7429	18.8565	20.2615	17.3512	22.9349	23.3235	29.4122	24.0049	16.8157
ENSMUSG00000050549	Fam241a	8.1519	7.5397	8.4374	5.4338	5.1634	7.5856	6.8265	6.0408	7.0655	8.2587	7.3269	9.9046	9.3364	10.1714	8.3031	6.5217
ENSMUSG00000066632	Pgk1-rs7	0.3265	0.2832	0.4929	0.1205	0.0819	0.1601	0.2414	0.134	0.2214	0.3551	0.1403	0.6123	0.4748	0.3286	0.4989	0.0849
ENSMUSG00000074677	Sirpb1c	0.2303	0.1332	0.1622	0.0189	0.0385	0.1004	0.1135	0.147	0.0781	0.2862	0.044	0.1919	0.1624	0.2575	0.3909	0.0599
ENSMUSG00000078126	Rpl23a-ps3	2.9324	2.0666	2.6557	1.8939	1.6548	1.4377	1.626	2.2559	2.0508	3.9297	1.575	3.9522	3.0529	2.5823	3.9202	2.1447
ENSMUSG00000085228	Gm14376	1.5859	0.5502	1.149	0	0.2387	0.9331	0.8442	0.7808	0.6453	1.1828	0.5451	2.6764	1.258	1.5961	3.8768	0.2474
ENSMUSG00000086575	Gm14104	0.2646	0	0.4793	0.1953	0	0	0	0	0	0.2467	0	0.4962	0.4198	0.5326	0.5391	0
ENSMUSG00000085645	Hoxb5os	0.9475	0.3522	0.7355	0.3996	0.4074	0.2654	0.2402	0.2221	0.2754	0.5047	0.4652	0.7614	0	0.6811	0.5514	0.3168
ENSMUSG00000086418	Gm13362	0.1123	0	0.1017	0	0	0	0	0	0	0.1047	0.0965	0.1053	0	0.113	0.1144	0
ENSMUSG00000099060	Mir7025	1.273	0	1.1529	0	0	0	0	0	0	1.1868	1.094	4.7742	1.0098	1.2812	0	0
ENSMUSG00000086146	Gm15729	0.5234	0	0.237	0	0	0	0	0	0.2662	0	0	0.2453	0	0	0	0
ENSMUSG00000023926	Rhag	1.8124	0.7685	1.1307	0.654	0.5152	0.5924	0.5717	0.4627	1.6388	0.826	0.8306	1.5104	0.5431	0.7296	1.0666	0.3142
ENSMUSG00000025064	Col17a1	0.1797	0.0992	0.2368	0.0482	0.0369	0.0481	0.0725	0.0402	0.2327	0.0914	0.0843	0.1379	0.0778	0.0987	0.1332	0.051
ENSMUSG00000020716	Nf1	5.139	3.8892	4.6163	2.0658	2.0834	3.9238	3.8672	3.0295	5.0883	3.7749	3.3568	4.5613	3.9062	5.7712	5.0644	2.7547
ENSMUSG00000024070	Prkd3	4.2583	3.7232	4.0733	2.1522	2.2518	3.4293	3.6414	3.81	5.3234	3.8024	3.7034	4.6338	3.8118	5.7227	4.5463	3.1685
ENSMUSG00000034071	Zfp551	1.2866	0.682	0.971	0.8705	0.726	0.4906	0.8878	0.8211	1.0543	0.6663	0.6449	0.9382	0.8788	1.7264	1.3104	0.8364
ENSMUSG00000084837	1700108N11Rik	0.5137	0.2673	0.7443	0.1517	0.3092	0.3022	0.1823	0.3372	0.7315	0.1915	0.0883	0.6742	0.4074	1.1373	0.9417	0.1603
ENSMUSG00000087690	Gm16031	1.2617	0.7296	1.5235	0.4656	0.6329	0.8248	0.9328	0.8627	1.9251	0.3921	0.7228	1.38	0.834	1.4814	1.7134	0.6562
ENSMUSG00000087793	Gm25967	1.2817	0	0.5804	0	0	0	0	0	1.3038	0	0	0.6008	0	0.645	0.6527	0
ENSMUSG00000088151	Gm26347	5.753	1.2475	3.2563	1.5924	0.5411	0.7051	0.638	0.5901	3.6576	0	1.8539	2.6969	0.5704	2.8949	2.1974	1.683
ENSMUSG00000097690	4930505N22Rik	2.2928	0.7782	1.7153	0.8094	0.525	0.782	0.7075	0.7362	1.8253	0.4647	0.771	1.5889	1.0279	1.3042	2.2338	0.7777
ENSMUSG00000097764	Gm26635	0.1472	0	0.0533	0	0	0.0289	0.0261	0	0.03	0	0.0253	0.0552	0.0234	0.0593	0.03	0
ENSMUSG00000097513	Gm26696	0.0662	0	0.03	0	0	0	0	0	0.0336	0	0	0.031	0.0262	0	0	0
ENSMUSG00000100548	Gm29585	1.4323	0.6212	1.2382	0.3364	0.6368	0.6384	0.8086	0.5876	0.9934	0.3642	0.7273	0.9156	0.9812	1.9001	0.5305	0.5079
ENSMUSG00000008307	1700109H08Rik	1.2306	0.7739	1.0031	0.6358	0.4167	0.8749	0.8462	0.8836	1.5022	0.3729	0.846	1.1538	1.0005	1.2075	1.3161	0.768
ENSMUSG00000019820	Utrn	21.5768	14.7688	17.9699	10.0691	10.0922	16.5394	16.5713	11.25	24.7041	16.8663	15.9461	22.8617	21.3695	26.6077	23.364	15.1943
ENSMUSG00000019878	Hsf2	4.0739	3.9401	4.114	2.4482	2.8753	3.924	3.1026	3.4317	4.5476	3.1257	3.8726	5.6448	4.6327	6.023	4.8104	3.8812
ENSMUSG00000025262	Fam120c	2.6208	2.3294	2.8863	1.7912	1.8624	2.1416	2.2965	2.0444	2.7812	2.2924	2.419	2.9426	3.3108	3.6145	2.653	2.3222
ENSMUSG00000029209	Gnpda2	2.5672	2.2267	2.9591	1.3781	1.1156	2.2615	2.3386	2.0165	3.1841	2.1757	1.6044	2.9733	2.8857	3.5646	3.9572	1.8207
ENSMUSG00000029670	Ing3	5.1856	4.6682	5.1588	2.8997	2.4681	4.6995	4.9144	4.2229	6.2741	4.7792	4.7093	7.0533	5.5155	6.1874	6.5421	3.7082
ENSMUSG00000031303	Map3k15	2.4049	1.6725	1.7071	1.3114	0.9618	1.3384	1.4801	1.4045	2.9093	1.3129	1.3778	2.072	1.8045	2.0715	2.2951	1.1662
ENSMUSG00000031314	Taf1	16.1924	12.4981	13.5779	6.5976	6.5844	12.9201	12.0221	9.2495	18.0282	13.1146	13.0444	19.0412	14.1886	16.285	18.5893	8.9652
ENSMUSG00000036792	Mbd5	1.406	1.0322	1.3211	0.7473	0.686	1.1434	1.1452	0.8348	1.5425	1.1273	0.9814	1.6736	1.4311	1.6661	1.3147	0.8572
ENSMUSG00000039879	Heca	17.6232	13.9044	15.0762	8.7606	7.2098	14.2829	12.2166	9.9921	17.8749	12.4295	12.473	21.9662	16.5057	21.3039	18.8658	12.9465
ENSMUSG00000045519	Zfp560	1.5713	1.2827	1.4733	0.655	0.7233	1.0876	0.9677	1.1984	1.636	1.1029	1.2391	1.8718	1.8182	2.0651	1.7134	1.1393
ENSMUSG00000047466	8030462N17Rik	8.3235	6.2633	7.2885	3.9467	3.4839	6.5131	6.1865	4.9982	7.682	6.1151	6.3474	8.6048	9.1383	8.1549	8.3375	4.3432
ENSMUSG00000059742	Kcnh7	0.3836	0.2898	0.4763	0.2238	0.2747	0.3215	0.3294	0.2792	0.4154	0.2192	0.1808	0.4757	0.3583	0.3985	0.5357	0.1593
ENSMUSG00000101438	Gm19412	0.7632	0.1891	0.79	0.3219	0.2461	0.3207	0.2902	0.2684	0.9982	0.4066	0.4685	1.3289	0.6919	0.6584	0.8884	0.2552
ENSMUSG00000102869	2900097C17Rik	59.7695	49.6378	54.7238	34.4344	40.2209	53.3014	45.972	30.9476	54.7119	50.904	52.771	73.1023	73.0981	89.0317	65.4708	40.3589
ENSMUSG00000111761	9230112J17Rik	0.6542	0.267	0.5228	0.1988	0.2027	0.2641	0.2049	0.2526	0.4306	0.3229	0.2315	0.469	0.3663	0.5809	0.4312	0.1201
ENSMUSG00000102776	Gm38162	0.5738	0.3022	0.3526	0.121	0.1234	0.3215	0.2182	0.2691	0.5212	0.2675	0.3698	0.3266	0.2601	0.2269	0.6679	0.2878
ENSMUSG00000006389	Mpl	0.1493	0.0259	0.1082	0.0441	0.0449	0.0293	0.0265	0.049	0.1215	0	0.077	0.084	0	0.1202	0.1521	0
ENSMUSG00000031480	Thsd1	0.8308	0.4989	0.7717	0.4875	0.5129	0.752	0.6615	0.5944	0.8885	0.6951	0.7872	0.9787	0.6928	1.3507	1.0415	0.5152
ENSMUSG00000042793	Lgr6	0.0825	0.0596	0.0747	0	0.0414	0.027	0.061	0.0338	0.0839	0.0641	0.1063	0.1676	0.0654	0.1107	0.1681	0.0322
ENSMUSG00000057396	Zfp759	1.7044	1.1968	1.6661	0.7588	0.7328	1.353	1.3202	1.0656	1.9265	1.3115	1.5344	2.08	1.352	1.9604	1.8738	1.2241
ENSMUSG00000084183	Gm12009	0.2569	0.0743	0.3102	0.0632	0.0644	0	0	0.0703	0.1742	0	0.2944	0.3212	0	0.2586	0.2617	0
ENSMUSG00000093080	Mir3060	17.0249	7.8757	9.2511	6.7021	5.1239	5.5646	8.0558	4.6567	9.2365	5.2904	8.778	12.7695	7.2023	10.2804	11.5604	2.6563
ENSMUSG00000105911	Snora16a	6.1886	1.7893	6.8502	1.5227	3.1042	3.3713	3.0503	3.9497	8.3938	0.641	4.1363	5.8022	2.7272	5.5362	7.7041	0.5364
ENSMUSG00000097633	Gm16617	1.1891	0.2292	1.3162	0.4876	0.2982	0.5182	0.2344	0.2168	0.8064	0.4927	0.7948	1.2387	0.8384	0.6649	0.942	0.6184
ENSMUSG00000058773	Hist1h1b	0.6339	0.2199	0.5741	0.1872	0.0954	0.1243	0.225	0.2081	0.6449	0.1182	0.6537	1.1887	0.5029	0.3828	0.1291	0.0989
ENSMUSG00000068270	Shroom4	1.0503	0.6533	0.759	0.3994	0.5667	0.6137	0.7059	0.5571	0.723	0.445	0.7567	0.8952	0.892	1.1958	0.4646	0.6455
ENSMUSG00000001946	Esam	9.9889	6.8971	8.9869	5.0447	5.2165	7.7326	6.53	5.7161	9.0581	8.148	8.7814	10.9671	8.9658	12.2023	9.2036	7.1004
ENSMUSG00000020275	Rel	3.962	2.8236	3.4853	1.4902	1.5095	3.056	3.1905	2.0501	4.5181	3.0818	3.3071	4.4126	3.9133	3.962	4.421	2.2443
ENSMUSG00000022263	Trio	4.8028	3.4407	4.5946	2.9643	2.7565	3.9219	3.7666	3.0399	4.6856	3.3007	4.9302	6.6161	5.7145	7.5308	5.9354	3.7723
ENSMUSG00000025608	Podxl	15.7923	8.71	12.1724	7.4121	7.6072	10.2337	9.3356	6.6202	14.0391	10.7856	14.8984	16.3512	13.4933	15.9107	13.8122	8.5971
ENSMUSG00000026596	Abl2	6.2541	4.5092	5.2295	3.0969	3.5112	5.1062	4.2099	3.8794	6.9299	4.1146	5.2395	7.7855	6.137	6.6804	6.8676	4.0488
ENSMUSG00000028456	Unc13b	4.0256	3.2151	3.8221	2.5832	2.5584	3.5128	3.0424	2.8581	4.3815	3.1853	4.0964	5.6303	4.3397	5.1018	5.2055	3.2212
ENSMUSG00000031871	Cdh5	11.2741	7.1932	9.2765	5.625	4.8063	8.6813	7.3775	5.9774	11.1493	6.4565	9.9	10.7592	11.5384	13.5343	12.3506	7.3962
ENSMUSG00000033191	Tie1	9.6944	6.1819	8.0162	4.794	4.512	5.6547	5.6433	4.9365	8.8482	7.055	9.6314	10.0771	9.6501	10.1421	8.5277	6.2176
ENSMUSG00000034037	Fgd5	3.3987	2.1168	2.7119	1.7129	1.3405	2.4077	2.3512	1.5726	2.8024	2.0238	2.882	3.1584	2.9809	3.7369	2.6687	1.9389
ENSMUSG00000041308	Sntb2	4.6602	3.1658	3.8001	2.0491	2.0545	3.3825	3.2301	2.502	4.3702	2.9358	3.8638	5.6578	4.7072	4.9465	5.034	2.9609
ENSMUSG00000042099	Kank3	5.529	4.4288	5.2262	2.8099	2.7961	4.7401	4.3156	3.9419	5.2248	3.4926	7.4774	6.0336	6.4946	7.6625	5.4469	4.384
ENSMUSG00000045092	S1pr1	6.9896	5.3114	6.05	2.8992	3.7232	4.7005	4.692	3.9082	8.2427	5.2473	7.3618	7.858	7.2369	7.0032	6.8987	3.619
ENSMUSG00000071042	Rasgrp3	4.8241	2.9058	3.9875	1.9641	2.0885	3.7355	3.6516	2.9846	6.1536	3.6763	4.2113	5.1152	3.9177	4.4312	4.9526	2.5388
ENSMUSG00000074643	Cpne1	1.2332	0.5258	1.1168	0.324	0.3932	0.5739	0.6305	0.343	0.8718	0.3702	0.6646	0.7643	0.7129	0.8414	0.8516	0.3587
ENSMUSG00000085482	A230083N12Rik	0.6588	0.2857	0.7458	0.2431	0	0	0.2922	0	1.1727	0.1535	0.7076	0.6176	0.5225	0.4972	0.5032	0.257
ENSMUSG00000087400	Gm15270	0.3671	0.1592	0.4156	0.0677	0.2072	0.225	0	0.2636	0.3734	0.2994	0.3549	0.5593	0.3276	0.6003	0.5608	0.0358
ENSMUSG00000087626	Gm15050	2.5599	1.7763	2.9366	1.5116	1.2841	2.0081	1.5141	0.8402	2.7777	1.7501	2.9331	2.7201	2.4366	2.9198	2.955	1.0651
ENSMUSG00000096916	Zfp850	1.177	0.8883	1.0382	0.4852	0.3795	0.7944	0.8815	0.7777	1.4616	0.912	1.0377	1.0892	1.1397	0.9999	1.2611	0.5604
ENSMUSG00000104088	Gm38275	0.0615	0	0.1114	0	0	0	0	0	0.0626	0	0.1057	0.1153	0.0488	0.1238	0.0626	0
ENSMUSG00000075268	Gm10819	1.6792	0.7283	1.3687	0.8676	0.379	0.8233	1.1919	0.8268	2.2206	2.5047	0.4329	2.2041	1.1988	0.845	1.7104	1.179
ENSMUSG00000040540	Gm9770	1.163	0.6053	0.948	0.2575	0.4375	0.6842	0.2064	0.5726	1.3014	1.1926	0.4997	1.6356	0.738	1.2875	0.5923	0.4536
ENSMUSG00000034194	R3hcc1	13.0102	11.3437	12.7696	8.3964	9.0714	12.7238	11.1197	11.9893	14.5511	15.4623	12.0581	18.1051	11.0762	15.3214	16.5469	10.1494
ENSMUSG00000074361	C5ar2	0.6878	0.5048	0.7188	0.3124	0.1194	0.415	0.4929	0.4342	1.0495	0.6905	0.4774	0.7441	0.5666	0.8253	0.5928	0.454
ENSMUSG00000086527	Gm15856	0.1621	0	0.0734	0.0598	0.061	0	0	0	0.1649	0.0756	0.0697	0.076	0.0643	0.1632	0.0826	0.0632
ENSMUSG00000098790	Mir6942	6.1774	4.0185	6.9931	1.1399	4.6479	1.5143	4.1104	0	10.9968	5.7587	3.9813	5.7916	2.45	10.8796	6.2919	1.2048
ENSMUSG00000097770	Gm26776	0.1006	0	0.0456	0	0	0	0	0	0.0512	0.0938	0	0.1415	0.0399	0	0	0
ENSMUSG00000105096	Gbp10	0.4135	0.1688	0.7049	0.2334	0.1098	0.3578	0.2158	0.1796	0.9402	0.4082	0.2508	0.5929	0.5016	0.2448	0.3221	0.2277
ENSMUSG00000094828	Trav3-3	0.4497	0	2.0362	0.166	0	0.2205	0	0	0.4574	0.4192	0	0.4216	0.7134	0.2263	0.687	0.1754
ENSMUSG00000103285	Gm37274	1.9603	1.3116	1.5217	0.9508	0.6321	1.1533	1.1429	0.9192	1.7662	2.8195	1.107	1.7854	1.5549	1.4092	1.7684	0.9612
ENSMUSG00000108528	Gm8319	0.5879	0.2549	0.5324	0.1085	0	0.1441	0.2608	0.3618	0.7475	0.685	0.3789	0.9645	0.6994	0.4437	1.1975	0.2293
ENSMUSG00000021483	Cdk20	3.7661	3.3114	3.9714	2.361	2.0573	3.2376	2.9294	2.6247	3.7261	4.1842	3.1033	4.2565	3.8876	4.8286	3.7834	2.0526
ENSMUSG00000030551	Nr2f2	2.9927	2.681	3.472	2.1203	2.0298	2.6453	2.6261	2.1241	2.9776	3.187	2.7125	3.2154	3.7947	3.8583	3.2818	2.6499
ENSMUSG00000031010	Usp9x	18.5455	12.3127	15.1121	7.0731	6.9039	13.9501	14.7544	9.7584	21.7368	15.0423	13.1291	22.4987	17.5056	18.8343	20.6553	12.0848
ENSMUSG00000034453	Polr3b	11.7801	9.317	10.5388	5.3254	4.6472	10.094	8.7836	7.4922	12.7663	10.7815	10.2461	15.1232	11.8434	13.9635	13.9131	8.4356
ENSMUSG00000041135	Ripk2	3.4791	2.5534	3.1812	1.8026	1.6109	2.7554	2.8493	2.0314	3.1648	3.1186	2.1848	4.0147	3.9273	5.5551	3.9866	2.9229
ENSMUSG00000042595	Fam199x	2.6789	2.2055	2.3131	1.6003	1.2555	1.9256	1.8128	1.835	2.4364	2.3175	2.0387	2.8309	3.0073	2.7989	2.717	2.0102
ENSMUSG00000043929	Klhl15	0.9864	0.8975	1.0423	0.7138	0.6622	0.9198	0.8065	0.8571	1.0526	0.9647	0.8227	0.9702	1.166	1.1874	1.1623	0.8525
ENSMUSG00000056870	Gulp1	1.128	0.5653	1.1805	0.5736	0.7356	0.6145	0.8896	0.8228	1.5045	1.2152	0.9694	1.6217	1.2328	1.6651	1.5064	0.7236
ENSMUSG00000062761	Zfp512	8.7009	7.4875	7.7064	4.0998	3.6644	7.5524	6.9548	5.6242	10.1034	8.7362	7.2301	10.8639	8.0736	9.7479	9.5589	5.3682
ENSMUSG00000069495	Epc2	13.6183	11.2206	12.1335	6.2769	5.4477	11.6032	11.2103	8.4099	13.9755	13.6864	11.1338	16.6227	12.9021	15.078	15.9545	8.5741
ENSMUSG00000074500	Zfp558	0.5596	0.3236	0.4827	0.1967	0.2607	0.4442	0.3546	0.328	0.8133	0.5217	0.229	0.5497	0.6553	0.7241	0.6243	0.3326
ENSMUSG00000097366	Gm8177	2.1859	1.0397	1.5965	0.052	0.5836	1.1754	1.0635	0.9836	2.4388	1.3804	1.3331	1.5866	1.5661	1.916	1.5082	0.9901
ENSMUSG00000109784	Gm45493	0.1193	0.0207	0.0864	0.0352	0.018	0	0.0635	0.0587	0.0971	0.0667	0.041	0.1119	0.0757	0.072	0.1215	0.0372
ENSMUSG00000026497	Mixl1	0.0411	0	0.0372	0	0	0	0	0	0.0835	0.0766	0.0706	0.0385	0	0	0	0
ENSMUSG00000106086	Gm43352	0.0615	0	0.0835	0.0227	0.0231	0	0	0	0.0625	0.0287	0.0528	0.0576	0	0	0	0
ENSMUSG00000026237	Nmur1	2.9456	1.4944	2.8187	0.5743	0.5854	2.2889	2.2682	1.505	4.4664	3.0051	3.9163	4.0123	1.2344	2.2933	2.9436	1.214
ENSMUSG00000045055	Rpsa-ps2	1.1083	0.8011	1.171	0.409	0.278	0.5434	0.8194	0.7579	2.0669	1.0332	0.9524	1.2123	0.5861	0.5577	1.8814	0.5764
ENSMUSG00000053765	Oas1f	0.3183	0.1104	0.2882	0	0	0.1248	0	0.0522	0.6475	0.356	0.547	0.7758	0.202	0.1281	0.389	0.0993
ENSMUSG00000077192	Snora17	20.6965	16.0945	18.0973	8.9552	8.5915	15.3955	10.7639	12.8836	22.5053	21.2899	18.3984	34.1246	13.5862	13.6466	30.53	11.1349
ENSMUSG00000096160	Gm3436	0.785	0.1945	0.3047	0.0828	0.0844	0.11	0.0995	0	0.3422	0.4182	0.2891	0.6309	0.1779	0.2257	0.5711	0.2625
ENSMUSG00000020389	Cdkl3	1.3357	1.0366	1.3848	0.5838	0.4496	0.9134	0.9668	0.8653	1.4839	1.1469	1.178	1.5489	1.0456	1.3089	1.2531	0.6855
ENSMUSG00000045362	Tnfrsf26	0.7904	0.2793	0.5302	0.2809	0.1762	0.3732	0.4675	0.3603	0.6254	0.6823	0.5534	0.5215	0.4876	0.5892	0.9541	0.2969
ENSMUSG00000066175	2510046G10Rik	1.6119	1.0097	1.3787	0.9915	0.6738	0.7903	0.7945	0.9552	1.7308	1.2522	1.3851	1.6791	0.9234	1.8925	1.2769	0.978
ENSMUSG00000072663	Spef2	0.114	0.0577	0.086	0.014	0.0214	0.0373	0.0674	0.0546	0.1063	0.0974	0.0735	0.1069	0.0452	0.0956	0.1645	0.0148
ENSMUSG00000084809	Gm12631	0.4437	0.1283	0.5357	0.1092	0.1113	0.145	0.2624	0.1214	0.4513	0.2757	0.5083	0.2773	0	0.2977	0.6025	0
ENSMUSG00000030110	Ret	3.2177	2.9601	3.3682	1.1413	1.2577	2.9366	2.8671	1.9317	3.5141	4.493	3.8783	6.0858	3.6572	3.1402	4.7103	1.8364
ENSMUSG00000086083	Gm15829	0.3252	0.2821	0.2945	0.2401	0	0	0.0962	0	0.3308	0.4042	0.6521	0.8131	0.344	0.2182	0.5521	0.0846
ENSMUSG00000077457	Snord65	7.8504	6.8092	7.1096	3.863	0.9844	6.4148	4.6433	6.4418	13.3096	9.7579	8.9948	12.267	8.3027	9.2174	6.6633	0
ENSMUSG00000019874	Fabp7	1.5826	0.5883	1.3651	0.6675	0.7372	0.8868	1.0029	1.0513	1.8399	1.4754	1.2305	1.8371	1.3749	1.3652	1.4585	0.5291
ENSMUSG00000026630	Batf3	3.9522	3.4792	3.6327	1.3498	0.9764	3.1234	3.1924	2.6138	5.5805	4.0693	3.7004	5.1434	4.1175	5.1055	4.2658	2.0248
ENSMUSG00000028252	Ccnc	7.3301	6.4538	6.9887	3.2762	3.3119	6.8625	6.1275	5.365	9.5361	7.8464	6.9637	10.2913	7.6696	8.6189	8.6478	4.9712
ENSMUSG00000034653	Ythdc2	4.9129	3.7643	4.1418	2.0051	1.6207	3.4648	3.841	2.5947	6.2173	4.1052	4.2765	6.1581	4.8228	4.2395	6.5603	2.7482
ENSMUSG00000037860	Aim2	4.3053	3.4775	3.631	1.291	0.992	2.5329	2.8409	2.4067	4.8175	5.5938	4.1621	4.7933	3.6711	4.5765	6.3584	1.8262
ENSMUSG00000038146	Notch3	3.4079	2.4176	3.3409	1.6078	2.1676	2.6756	2.5768	2.0757	3.7645	3.3954	3.3613	4.6006	3.4928	3.583	4.5685	2.0008
ENSMUSG00000044948	Cfap43	1.0031	0.7059	0.9684	0.3772	0.4343	0.8444	0.6633	0.7222	1.184	0.9086	1.0815	1.3574	1.1935	1.0762	1.0313	0.5168
ENSMUSG00000046916	Myct1	2.3841	1.5509	2.1291	0.8066	0.8969	1.1364	1.4689	1.0053	2.6947	2.2843	2.2764	2.5457	2.0224	2.1661	2.6981	1.2399
ENSMUSG00000048495	Tyw5	3.6568	3.0845	3.3421	1.6591	1.565	2.7633	2.7086	2.395	3.754	3.3465	3.8631	4.089	4.4441	3.4439	4.3055	1.9105
ENSMUSG00000054641	Mmrn1	4.3025	2.5065	4.1727	1.8841	1.7877	3.7623	4.0166	3.5568	6.0424	4.7143	5.4769	4.9821	4.6352	5.2509	5.1835	2.7302
ENSMUSG00000071068	Treml2	1.2327	0.7611	0.965	0.6014	0.2672	0.4097	0.5375	0.2914	1.7002	1.0517	1.5979	1.4103	1.044	0.9882	1.2768	0.5379
ENSMUSG00000083621	Gm14586	11.5447	7.8105	9.4098	5.965	5.038	6.1129	7.7843	8.147	10.0996	10.3319	11.9049	11.6897	9.1573	14.1747	10.5829	6.1242
ENSMUSG00000080984	Gm14469	1.3991	0	0.4224	0	0	0	0	0	0	0	0	0	0	0	0	0.3638
ENSMUSG00000100426	Gm4208	0.2163	0	0.098	0	0	0	0	0	0	0	0	0	0	0	0	0.1687
ENSMUSG00000103669	2900042K21Rik	0.1443	0	0.1307	0	0	0	0	0	0	0	0	0	0	0	0	0.1125
ENSMUSG00000109238	Gm35060	0.1932	0	0.35	0	0.0727	0	0.0857	0.0793	0.0983	0	0.083	0.0906	0.3066	0.0972	0	0.1507
ENSMUSG00000025584	Pde8a	5.962	4.9289	5.4838	3.8506	4.5209	4.9098	3.6985	2.7901	4.904	4.0165	4.623	4.0395	5.9853	9.7972	4.4358	6.7222
ENSMUSG00000084592	Mir1898	9.08	4.9223	14.3906	1.6755	2.5619	2.2259	2.0139	1.8627	4.6183	4.2323	2.926	2.1283	5.4017	11.4226	4.6242	5.3126
ENSMUSG00000085037	4933421O10Rik	4.1629	3.7807	4.0362	3.4704	3.7771	3.8659	3.8237	2.7328	3.4625	1.8948	3.0933	3.7882	5.1279	7.5412	3.417	5.1197
ENSMUSG00000022708	Zbtb20	3.3261	2.9382	3.376	2.2718	2.235	2.8947	3.019	3.167	3.0748	2.895	2.2313	2.9776	4.2213	5.2479	3.6782	3.4509
ENSMUSG00000038068	Rnf144b	2.8498	1.4796	2.5446	1.8813	1.7969	1.9679	1.9942	1.6798	2.0007	1.6277	1.4659	1.938	2.4515	5.0696	2.3303	3.1782
ENSMUSG00000104904	9330198I05Rik	0.1721	0.0746	0.1558	0.127	0	0.0844	0.0763	0.0706	0	0.0802	0.1479	0.0807	0.2047	0.5195	0.1753	0.1342
ENSMUSG00000087076	Gm13229	0.2771	0	0.2509	0	0	0	0	0	0	0.2583	0	0	0.2198	0	0	0.2161
ENSMUSG00000109149	Gm19656	0.0817	0.0177	0.074	0.0151	0.0308	0.02	0.0181	0.0168	0	0.1143	0.0176	0	0.1297	0.0617	0.0624	0.0638
ENSMUSG00000017720	Trp53tg5	0.706	0.2625	0.4567	0.3722	0.3036	0.1978	0.3579	0.3311	0.4104	0.094	0.26	0.3783	0.32	0.5075	0.5137	0.7082
ENSMUSG00000024548	Setbp1	2.035	1.2643	1.9887	1.7256	1.3388	1.6056	1.5451	1.2504	2.1278	0.9618	1.6674	1.4376	2.5751	3.8864	1.851	1.8607
ENSMUSG00000102269	Gm7357	0.1575	0.0273	0.0856	0.0465	0.0237	0.0309	0.0279	0	0.0641	0	0.1624	0.0295	0.05	0.0317	0.0962	0.0983
ENSMUSG00000111421	Gm47643	0.0582	0.0253	0.0527	0.0215	0	0	0.0258	0	0.0296	0.0271	0.05	0.0273	0.0231	0.0293	0.0297	0.0681
ENSMUSG00000105929	Gm43693	0.3771	0.1963	0.6831	0.167	0.1135	0.2958	0.2007	0.2476	0.5371	0.0703	0.3241	0.2829	0.5384	0.2277	0.3841	0.353
ENSMUSG00000082057	Gm15789	0.4159	0.0601	0.2511	0.1023	0	0.068	0.0615	0.1138	0.2821	0.1939	0.2978	0.195	0.2199	0.4883	0.4236	0.2163
ENSMUSG00000087090	Nctc1	0.0274	0	0.0248	0	0	0	0	0	0.0279	0.0255	0	0	0	0.0276	0	0.0214
ENSMUSG00000090114	Gm3076	1.2533	0.5435	1.135	0.1542	0	0.4096	0.556	0.3428	1.9123	0.7789	0.359	0.5875	0.6627	1.2613	0.4255	0.8147
ENSMUSG00000107628	Gm44282	0.4958	0	1.7961	0	0	0	0	0	0.5044	0.4622	0.8521	0	0.3933	0.499	0	1.1604
ENSMUSG00000015001	Oc90	0.0493	0	0.0446	0	0	0	0	0	0	0	0	0	0	0	0	0
ENSMUSG00000077756	Snord90	0.8487	0	0.7686	0	0	0	0	0	0	0	0	0	0	0	0	0
ENSMUSG00000081797	Gm8662	0.1641	0	0.1486	0	0	0	0	0	0	0	0	0	0	0	0	0
ENSMUSG00000082567	Gm14896	0.0697	0	0.0632	0	0	0	0	0	0	0	0	0	0	0	0	0
ENSMUSG00000084869	Gm13063	0.2816	0	0.1275	0	0	0	0	0	0	0	0	0	0	0	0	0
ENSMUSG00000090197	Dnaja1-ps	0.1467	0	0.1329	0	0	0	0	0	0	0	0	0	0	0	0	0
ENSMUSG00000090461	Iltifb	0.0822	0	0.0744	0	0	0	0	0	0	0	0	0	0	0	0	0
ENSMUSG00000098002	Gm9658	0.0931	0	0.0843	0	0	0	0	0	0	0	0	0	0	0	0	0
ENSMUSG00000098338	Mir6941	1.5967	0	1.446	0	0	0	0	0	0	0	0	0	0	0	0	0
ENSMUSG00000105046	Gm44455	1.1488	0	1.0404	0	0	0	0	0	0	0	0	0	0	0	0	0
ENSMUSG00000105106	Gm43657	0.0246	0	0.0223	0	0	0	0	0	0	0	0	0	0	0	0	0
ENSMUSG00000109332	Gm44742	0.0667	0	0.0604	0	0	0	0	0	0	0	0	0	0	0	0	0
ENSMUSG00000109696	Gm36670	0.0542	0	0.0491	0	0	0	0	0	0	0	0	0	0	0	0	0
ENSMUSG00000101945	Gm29138	0.2707	0	0.2452	0	0	0	0	0	0	0	0	0	0	0	0.2757	0
ENSMUSG00000045514	Olfr460	0.0279	0	0.0253	0	0	0	0	0	0	0	0	0	0	0.0562	0	0
ENSMUSG00000088836	Gm23546	0.6876	0	0.6227	0	0	0	0	0	0	0	0	0	0	0.692	0	0
ENSMUSG00000106321	Gm43674	0.1191	0	0.1079	0	0	0	0	0	0	0	0	0	0	0.1199	0	0
ENSMUSG00000110389	Gm45579	0.1062	0	0.1924	0	0	0	0	0	0	0	0	0	0	0.1069	0	0
ENSMUSG00000103349	Gm36888	0.064	0	0.0869	0	0	0	0	0	0	0	0	0	0	0.0966	0.0326	0
ENSMUSG00000084250	Gm13550	0.1794	0	0.325	0	0	0	0	0	0	0	0	0	0.1423	0	0	0
ENSMUSG00000086149	Gm15598	0.1235	0	0.1118	0	0	0	0	0	0	0	0	0	0.1959	0	0	0
ENSMUSG00000092835	Gm24819	0.5675	0	0.5139	0	0	0	0	0	0	0	0	0	0.4501	0	0	0
ENSMUSG00000108705	Gm18905	0.203	0	0.2758	0	0	0	0	0	0	0	0	0	0.0805	0	0	0
ENSMUSG00000026058	Khdrbs2	0.0366	0.0159	0.0249	0	0.0138	0.018	0.0162	0	0.0093	0.0085	0.0157	0.0172	0.0436	0.0461	0.0186	0.0143
ENSMUSG00000100750	Gm29084	0.0649	0	0.0588	0	0	0	0	0	0	0	0	0	0.2059	0.1306	0	0
ENSMUSG00000106237	Gm8066	6.0213	4.7173	9.1472	4.5878	5.4073	5.3329	4.4805	4.144	4.7421	2.535	3.1714	4.9169	5.5465	12.3152	4.5503	5.0004
ENSMUSG00000010476	Ebf3	0.2859	0.1771	0.2866	0.1733	0.1767	0.1502	0.1449	0.067	0.135	0.1808	0.1755	0.1627	0.2106	0.298	0.1872	0.1832
ENSMUSG00000097090	Gm26724	2.455	0.9409	2.5336	0.9693	1.3317	1.3996	1.469	1.3586	1.51	0.5322	0.7359	1.3917	1.7662	2.4133	2.1516	1.5143
ENSMUSG00000088233	Gm25428	0.8264	0	0.7484	0	0	0	0	0	0	0	0.7101	0	0	0	0	0
ENSMUSG00000109913	Gm30694	0.0766	0	0.0694	0	0	0	0	0	0	0	0.1316	0	0	0	0	0
ENSMUSG00000110361	Gm8291	0.0747	0	0.1353	0	0	0	0	0	0	0	0.0642	0	0	0	0	0
ENSMUSG00000110539	Gm45864	0.4622	0	0.0837	0	0	0	0	0	0	0	0.0794	0	0	0	0	0
ENSMUSG00000081436	Gm5912	0.131	0	0.0593	0	0	0	0	0	0	0	0.0563	0	0	0.0659	0	0
ENSMUSG00000099600	Gm29126	0.6239	0	0.565	0	0	0	0	0	0	0	1.0722	0	0	1.2557	0	0
ENSMUSG00000102678	Ighv1-21-1	0.2684	0	0.2431	0	0	0	0	0	0	0	0.2306	0	0	0.2701	0	0
ENSMUSG00000105345	BC030343	0.4635	0.335	0.3848	0.3421	0.3197	0.2651	0.1713	0.2536	0.275	0.144	0.4647	0.2535	0.1532	0.9718	0.5508	0.1808
ENSMUSG00000106694	Gm42894	0.0278	0	0.0252	0	0	0	0	0	0	0	0.0239	0	0.022	0	0	0
ENSMUSG00000059658	Gm16379	2.1656	0	0.9806	0.3996	0.611	0.5309	0.2402	0.2221	0.5507	0.2524	0.6979	0.5076	0.8589	1.3622	0.2757	0.4224
ENSMUSG00000083650	Gm13357	1.0526	0.3043	0.6355	0.1295	0.132	0.344	0.4669	0.2879	0.1785	0.3271	0.603	0.4934	1.3915	0.7062	0.8934	0.2737
ENSMUSG00000067545	Olfr1419	0.0297	0	0.0269	0	0	0	0	0	0	0.0277	0	0	0	0	0	0
ENSMUSG00000104764	Gm43066	0.1495	0	0.0677	0	0	0	0	0	0	0.0697	0	0	0	0	0	0
ENSMUSG00000042279	H1foo	0.0784	0	0.071	0	0	0	0	0	0	0.0731	0	0	0	0.0789	0	0
ENSMUSG00000108305	Gm19078	0.1296	0	0.1174	0	0	0	0	0	0	0.1208	0	0	0.1028	0	0	0
ENSMUSG00000057223	Gm6578	0.1915	0.083	0.2601	0	0.072	0.0939	0	0.0786	0.0974	0.2677	0	0.0898	0.2278	0.0963	0.39	0
ENSMUSG00000083374	Gm11449	0.1979	0	0.1792	0	0	0	0	0	0	0.1845	0	0	0.4709	0.1992	0	0
ENSMUSG00000096990	Gm26790	0.5346	0.2853	0.4841	0.2732	0.2475	0.2822	0.1094	0.2024	0.2091	0.6133	0.212	0.3084	0.4892	0.7449	0.5026	0.1283
ENSMUSG00000106991	Gm43399	0.0794	0.0344	0.1438	0.0293	0	0.0389	0.0352	0.0326	0.0404	0.111	0.1023	0.0372	0.0315	0.0399	0.0808	0
ENSMUSG00000076758	Trav1	0.5078	0	0.23	0	0	0	0	0	0	0.2367	0.6546	0	0	0.2555	0	0
ENSMUSG00000110441	Gm45790	0.0578	0	0.0524	0	0	0	0	0	0	0.0539	0.0497	0	0	0.0582	0.1767	0
ENSMUSG00000087286	Gm9013	0.4272	0.1853	0.2902	0.0788	0.0804	0.2095	0.0948	0	0.1086	0.2987	0.3671	0.2003	0.3389	0.645	0.4352	0.0833
ENSMUSG00000081835	Gm11790	0.6211	0	0.1875	0	0	0	0	0	0.2106	0	0	0	0	0	0	0
ENSMUSG00000086369	E330017L17Rik	0.0714	0	0.0646	0	0	0	0	0	0.0726	0	0	0	0	0	0	0
ENSMUSG00000106839	Gm43497	0.0814	0	0.0368	0	0	0	0	0	0.0414	0	0	0	0	0	0	0
ENSMUSG00000048013	Krt35	0.0393	0	0.0356	0	0	0	0	0	0.04	0	0	0	0	0	0.04	0
ENSMUSG00000096517	Gm6919	0.3901	0	0.1766	0	0	0	0	0	0.1984	0	0	0	0	0.1963	0	0
ENSMUSG00000111280	Gm47239	0.2676	0.1161	0.4847	0	0.1007	0	0.1187	0.1098	0.4084	0	0	0.1255	0.1061	0.404	0.1363	0
ENSMUSG00000006542	Prkag3	0.1279	0.0222	0.1159	0	0	0.0502	0.0227	0.042	0.0781	0.0477	0.022	0.048	0.0406	0.0772	0.1824	0.02
ENSMUSG00000085109	Gm15356	0.0344	0	0.0311	0	0	0	0	0	0.0699	0	0	0	0.109	0	0.035	0
ENSMUSG00000106962	Gm43633	0.4447	0.1403	0.3295	0.0597	0.0913	0.0793	0.1435	0.0664	0.2879	0.1131	0.0347	0.1137	0.1604	0	0.2471	0.0946
ENSMUSG00000103590	Gm37353	2.7088	1.8274	2.7257	1.7772	1.1323	1.7707	0.8011	1.4818	2.7555	0.2806	1.2932	1.6931	4.2972	3.3319	1.2262	1.4088
ENSMUSG00000108211	Gm44130	0.0627	0.0272	0.0568	0	0.0236	0	0.0278	0.0257	0.0957	0	0.0269	0	0.0497	0.0316	0	0.0245
ENSMUSG00000111129	Gm47542	0.0811	0	0.0735	0.0299	0	0.0398	0	0.0333	0.2063	0.0378	0	0.038	0.1287	0.1633	0.0413	0.0316
ENSMUSG00000041471	Fam35a	1.1208	0.8773	1.2131	0.8071	0.6788	0.8846	1.0429	0.9197	1.1402	0.6626	1.0102	1.0508	1.2577	2.4761	1.3087	1.0876
ENSMUSG00000083165	Gm11344	0.8436	0	0.5093	0	0.2116	0	0.2495	0.2308	0.5721	0.2622	0.2417	0.2636	0.6692	0.566	0.8593	0.2194
ENSMUSG00000097121	D130020L05Rik	0.93	0.437	0.8423	0.429	0.7289	0.684	0.722	0.6042	1.0249	0.6141	0.4662	0.5813	0.8914	1.56	0.8683	0.5744
ENSMUSG00000097576	D930030I03Rik	0.9216	0.1776	1.2983	0.3023	0.3852	0.6024	0.4542	0.5882	0.9375	0.4773	0.8799	0.384	0.3249	1.1336	0.9387	0.639
ENSMUSG00000026919	Lcn4	0.2434	0	0.1102	0	0	0	0	0	0.1238	0	0.1046	0	0.1931	0	0	0
ENSMUSG00000073028	Igkv4-71	0.5322	0.2308	0.964	0	0	0.2609	0	0	0.5414	0.2481	0.686	0	1.4776	0	0.271	0
ENSMUSG00000107849	Gm43904	0.2486	0.2156	0.4502	0.1835	0	0.2437	0.2205	0.204	0.2528	0.2317	0.6408	0.233	0.5915	0	0	0.1939
ENSMUSG00000047910	Pcdhb16	0.3426	0.1095	0.3266	0.1198	0.1628	0.1414	0.144	0.1923	0.3668	0.2185	0.3873	0.2367	0.2431	0.381	0.2387	0.1828
ENSMUSG00000104422	Ighv1-14	0.2343	0	0.2122	0	0	0	0	0	0.7151	0.2185	0	0	0	0	0	0
ENSMUSG00000067161	Gm5560	4.4356	3.3893	4.4953	1.7929	1.3509	3.6245	2.5299	3.6398	6.3385	6.2026	2.9041	3.5646	3.0995	3.8263	6.5617	1.5654
ENSMUSG00000103747	Gm38236	0.1167	0	0.0264	0	0	0	0.0259	0.0239	0.089	0.0544	0	0	0	0.0294	0.0297	0.0228
ENSMUSG00000085303	Gm16751	0.4473	0.194	0.3038	0.2063	0.1262	0.1096	0.1488	0.2294	0.455	0.2606	0.1922	0.1573	0.2661	0.3376	0.3986	0.1308
ENSMUSG00000053541	Gm4759	0.128	0.0864	0.1031	0.0525	0.0321	0.0418	0.0757	0.0584	0.1592	0.0928	0.2078	0.0267	0.0564	0.0859	0.1304	0.0555
ENSMUSG00000024675	Ms4a4c	1.4526	0.7933	1.0232	0.3177	0.2834	0.6331	0.5728	0.7064	1.0398	1.1034	1.2483	0.8071	0.7682	0.9746	0.9316	0.7555
ENSMUSG00000103367	Gm38158	1.9452	0.4821	1.7617	0.2051	0.8363	0.545	0.7396	0.4561	2.8268	2.0725	1.4328	1.3027	2.4247	3.0764	2.5474	0.2168
ENSMUSG00000099320	Mir7664	1.4953	0	1.3542	1.1037	1.1251	1.4662	1.3266	1.227	0	1.394	0	1.4019	1.1861	1.5049	1.523	0
ENSMUSG00000076457	Mir802	1.9424	0.8424	1.7591	2.1506	2.9229	1.9046	2.5849	2.3908	1.9759	0	0	0.9105	1.5407	0	0	3.0305
ENSMUSG00000094504	Gm5294	0.1447	0	0.3932	0.1068	0.1089	0.4257	0.2568	0.1187	0	0	0	0	0	0	0	0
ENSMUSG00000028838	Extl1	2.7394	2.0743	3.8592	3.8514	3.6152	3.1125	3.2212	3.2112	2.5434	0.9526	1.9617	1.3249	1.7245	1.8598	1.6387	2.137
ENSMUSG00000030785	Cox6a2	1.3854	1.3218	1.5056	2.6587	1.8762	1.6301	1.8437	0.9094	0.5637	0.2583	0.5952	1.6885	1.3187	1.9519	1.4111	1.1888
ENSMUSG00000111465	Gm47113	0.0396	0.0086	0.0359	0.0293	0.0298	0.0389	0.0352	0	0.0202	0.0185	0.0085	0.0186	0.0393	0.0199	0.0303	0.0387
ENSMUSG00000084216	Gm7973	0.193	0	0.1748	0.1425	0.1452	0.3786	0.1713	0	0	0	0	0	0.1531	0.3886	0	0.1506
ENSMUSG00000083623	Gm7224	0.0456	0	0.0413	0.0337	0.0686	0.0447	0.0405	0	0	0.0425	0	0	0	0	0	0.0356
ENSMUSG00000076269	Mir374b	0.9916	0	3.5922	0.7319	1.4922	2.917	0.8798	0	0	0	0	0	0	0	1.01	0
ENSMUSG00000104077	Gm37027	1.8399	0.6384	1.3331	1.6297	2.215	1.8042	1.3059	1.2078	0.3743	0.6861	0.3162	0.69	2.3351	1.4814	1.8741	0.8612
ENSMUSG00000103592	Gm38364	6.8417	1.8259	2.8597	2.7192	3.1678	3.6123	3.2684	1.7274	4.8182	1.4719	1.3568	1.9737	0.4175	4.7669	1.6081	0.8211
ENSMUSG00000031519	Asb5	0.3578	0.0887	0.2315	0.2264	0.2308	0.2506	0.2721	0.1258	0.468	0.0477	0.0878	0.1438	0.446	0.3601	0.1562	0.0399
ENSMUSG00000063428	Ddo	1.1294	0.8881	1.3383	1.3245	1.3342	1.0867	0.9177	1.1519	0.5154	0.4133	0.8617	0.6235	1.1135	1.4128	0.7203	1.3998
ENSMUSG00000087397	Rapgef3os2	0.3072	0.0888	0.3709	0.5291	0.3082	0.3012	0.2725	0.5041	0	0.0955	0.088	0.192	0.3249	0.8244	0.1043	0.3994
ENSMUSG00000105708	Gm36070	0.1361	0.059	0.1541	0.1256	0.2305	0.1669	0.0604	0.2234	0.0346	0.0317	0.0877	0.0638	0.162	0.137	0.1387	0.1858
ENSMUSG00000069439	Gm8444	0.2639	0	0.239	0.3895	0.1985	0.2587	0	0.2165	0	0	0.4535	0	0	0	0	0.6176
ENSMUSG00000092985	Mir378b	1.024	0	0.9273	0.7558	0.7704	1.0041	0	0.8402	1.0416	0	0	0	0.8122	0	0	0.7988
ENSMUSG00000073795	6430531B16Rik	0.0947	0.0411	0.1286	0.1398	0.1069	0.1857	0	0.1554	0.0963	0.0441	0.0407	0.0444	0.0751	0.0953	0.0482	0.0369
ENSMUSG00000010592	Dazl	0.032	0	0.029	0.0236	0.0482	0.0314	0	0	0	0	0	0.0901	0.0254	0	0	0.05
ENSMUSG00000053164	Gpr21	0.0757	0.0219	0.0914	0.0931	0.1329	0.1237	0.0448	0.0621	0.0257	0.0706	0.0217	0.0946	0.0601	0.0762	0.1028	0.0591
ENSMUSG00000039543	Cfap70	0.0437	0.0189	0.0395	0.0483	0.0986	0.0428	0.0194	0.0358	0.0222	0	0.0375	0.0614	0.052	0.0659	0.0222	0
ENSMUSG00000026774	4931423N10Rik	0.141	0	0.0426	0.0347	0.0354	0.0461	0	0	0.0478	0	0	0.0441	0.0373	0.0473	0	0
ENSMUSG00000106892	Gm42791	0.2323	0.1008	0.2104	0.343	0.2622	0.2278	0.1031	0	0	0.1083	0	0	0	0.3507	0.3549	0.1812
ENSMUSG00000106791	4930553P18Rik	0.0568	0	0.0514	0.0419	0.0427	0.1114	0	0	0.1155	0	0	0	0.0901	0	0	0.0886
ENSMUSG00000083974	Gm16053	2.0044	0	2.269	1.1096	1.5081	1.474	0.8891	0.8224	0	0	0.4306	0.4698	0	2.0172	2.5519	0
ENSMUSG00000103495	Gm37409	0.0579	0	0.0525	0.0855	0.0872	0.0568	0	0	0	0	0	0	0	0.0583	0.059	0
ENSMUSG00000085886	D030047H15Rik	0.3715	0.2255	0.3701	0.3016	0.5869	0.3278	0.1648	0.2134	0.2267	0	0.415	0.209	0.2947	0.1495	0.1135	0.2029
ENSMUSG00000063163	Speer2	0.2426	0	0.0732	0.0597	0.0608	0.1586	0	0	0	0.0754	0	0	0.0641	0	0.0824	0
ENSMUSG00000111817	Gm47154	1.4113	0	0.3195	0.2604	0.2655	0.346	0	0	0.3589	0	0	0	0.2799	0.3551	0	0
ENSMUSG00000040013	Fkbp6	0.3224	0.0466	0.438	0.238	0.2426	0	0.2384	0.3528	0.0547	0.1002	0	0.1512	0.0426	0	0.0547	0.2935
ENSMUSG00000097462	9530026P05Rik	0.3277	0.1989	0.3264	0.4233	0.3452	0.257	0.3198	0.4436	0.2333	0.2444	0.1549	0.169	0.3899	0.6266	0.1836	0.3962
ENSMUSG00000097276	4930525G20Rik	0.3154	0.1915	0.3142	0.3725	0.3085	0.2165	0.4197	0.4399	0.3208	0.147	0.271	0.2661	0.4503	0.1904	0.2249	0.3198
ENSMUSG00000067189	Gm7335	0.2526	0	0.2287	0.1864	0.19	0	0.4481	0.2072	0.2569	0.2354	0.217	0	0.2003	0	0	0.197
ENSMUSG00000037610	Kcnmb2	0.271	0.1045	0.2727	0.3334	0.4532	0.1477	0.3474	0.2224	0.0613	0.1123	0.0776	0.1694	0.215	0.0909	0.0307	0.1175
ENSMUSG00000109667	Gm36231	0.8682	0	0.7863	0.3204	0.9799	0	0.3852	0.3562	0.8832	0	0	0	0	0	0	0
ENSMUSG00000108949	Gm45069	0.8915	0.2578	0.5383	0.6581	0.6708	0	0.5273	0.4877	0.6046	1.1082	0	0	0.2357	0	0.3027	0
ENSMUSG00000105103	Gm43191	0.1338	0	0.1212	0.1975	0.1007	0	0.1187	0	0	0	0	0.5018	0	0	0	0.4176
ENSMUSG00000103255	Pcdhac1	0.0348	0	0.0315	0.0385	0.0131	0	0.0154	0	0	0	0	0.0163	0.0276	0	0.0177	0
ENSMUSG00000020953	Coch	0.1756	0.0609	0.2544	0.1814	0.2113	0.1377	0.3427	0	0.0357	0.0327	0.181	0.395	0.195	0.212	0.1431	0
ENSMUSG00000032985	5730522E02Rik	0.0633	0.0412	0.086	0.1286	0.0477	0	0.0843	0.026	0.0322	0	0.0408	0.0297	0.0126	0.0478	0.0161	0.0494
ENSMUSG00000078864	Gm14322	0.9766	0.8471	0.9525	0.9427	1.4131	0.5156	0.9331	0.6164	0.5349	0.4902	0.7101	0.7748	0.5363	1.2853	0.6886	1.4065
ENSMUSG00000087968	Gm25395	0.6927	0.3004	0.941	0.7669	1.0424	0	1.2291	0.5684	0.3523	0.6457	0	0.6494	1.0989	0	0.7055	1.6211
ENSMUSG00000084243	Gm13784	0.1815	0	0.1644	0.134	0.1366	0	0.161	0	0	0	0	0	0.288	0.3653	0	0.1416
ENSMUSG00000081512	Gm15821	2.8806	1.7558	3.1024	2.7009	3.749	2.5193	3.4537	2.2999	2.8511	0.4355	2.4085	1.7518	2.4702	4.3878	1.8239	3.3405
ENSMUSG00000107872	Gm44511	0.3724	0	0.2529	0.1374	0.2101	0	0.1652	0.0764	0	0.0868	0.16	0	0	0.0937	0	0
ENSMUSG00000054589	Gm9949	0.5876	0.1699	0.7982	0.7228	0.8105	0.096	0.695	0.1607	0.3985	0.3652	0.5891	0.4591	0.1554	0.887	0.4987	0.382
ENSMUSG00000038259	Gdf5	0.0406	0	0.0368	0.03	0.0306	0	0.036	0	0	0.0757	0.0349	0	0	0	0	0
ENSMUSG00000086589	Gm12915	0.4399	0.3271	0.6261	0.5566	0.662	0.3697	0.5576	0.2578	0.3196	0.4687	0.54	0.2946	0.7477	0.3162	0.256	0.2451
ENSMUSG00000097160	A630072L19Rik	0.1383	0.048	0.2506	0.1634	0.1041	0.0271	0.1964	0.0227	0.1126	0.0774	0.0475	0.0259	0.0439	0.1114	0.1409	0.0432
ENSMUSG00000090007	Rpl30-ps2	0.6475	0	0.8795	0.4779	0.4871	0.3174	0.5744	0	0.6586	0	0.8346	0.3035	0	0.6516	0.6595	0.2525
ENSMUSG00000078604	Gm10961	1.3084	0.5674	1.1849	0.9658	0.9844	0.6415	0.5804	1.6105	1.9964	0	1.1243	1.2267	1.0378	0.6584	1.3327	0
ENSMUSG00000064352	mt-Ts1	1.3653	0	1.2365	1.0077	1.0272	0	0	1.1203	1.3888	1.2728	1.1732	1.28	0	0	0	0
ENSMUSG00000048731	Ggnbp1	2.0624	1.9418	2.2487	2.7842	2.3174	1.4502	1.8418	2.1377	1.8219	0.8601	1.749	1.7682	1.8296	2.7993	1.8519	1.9899
ENSMUSG00000101930	Gm5441	0.0343	0	0.031	0.0253	0.0516	0.0168	0.0152	0.0703	0	0	0.0147	0.0161	0	0.0345	0.0349	0.0401
ENSMUSG00000071226	Cecr2	0.2151	0.1866	0.2098	0.3012	0.2199	0.1568	0.1517	0.2217	0.1795	0.1388	0.2701	0.1293	0.1094	0.2553	0.1011	0.2624
ENSMUSG00000064853	Gm23442	2.1091	0	1.9101	2.5946	1.5869	1.3787	1.2474	0	1.4303	0	0.6041	2.6365	2.2306	3.5376	1.4321	2.1937
ENSMUSG00000110077	Gm45632	0.3493	0.2164	0.4067	0.4051	0.3379	0.2446	0.3099	0.2047	0.3045	0.0465	0.0858	0.421	0.3958	0.8537	0.1525	0.5839
ENSMUSG00000074847	Gm10775	0.0783	0	0.2128	0.1156	0.0589	0	0	0	0.0797	0	0	0.0734	0	0.2364	0	0.0611
ENSMUSG00000046413	Irx3os	0.0253	0	0.0458	0.0373	0.019	0	0	0	0	0	0.0869	0.0474	0	0	0	0
ENSMUSG00000045215	Asxl3	0.0546	0.0105	0.0494	0.0448	0.0502	0.0238	0.0269	0.005	0.0308	0.0283	0.073	0.0682	0.0722	0.0549	0.0618	0.0284
ENSMUSG00000082258	Gm15289	0.7722	0.3349	0.6993	0.57	0.581	0	0.3425	0	0.7855	0.3599	0.6635	0.724	0.6125	0.7771	1.573	0.3012
ENSMUSG00000037482	Erv3	0.0279	0	0.0253	0.0206	0.021	0	0	0	0	0	0	0	0	0	0.0284	0.0218
ENSMUSG00000029074	Ttll10	4.066	3.7318	4.3032	4.2401	4.0376	3.7784	3.3977	2.7157	3.6312	1.9834	2.5393	3.657	3.8065	9.231	3.8284	4.4813
ENSMUSG00000111774	AC166078.1	0.1613	0	0.1461	0.2381	0.1214	0	0	0	0	0.3008	0	0	0.128	0.1623	0.1643	0.1258
ENSMUSG00000087166	L1td1	0.0297	0	0.0538	0.0876	0.1117	0	0.0263	0	0	0	0	0	0.0706	0.0597	0	0.0232
ENSMUSG00000059891	Tsks	0.0973	0	0.0881	0.2155	0.1464	0	0.0432	0.0799	0.0495	0.0907	0.0418	0.0456	0.0772	0.0979	0.1982	0.0759
ENSMUSG00000103529	A730089K16Rik	0.0388	0	0.0352	0.086	0.0292	0	0	0	0	0.0724	0	0	0.0308	0.0391	0	0
ENSMUSG00000027583	Zbtb46	1.2955	0.9316	1.073	1.1279	1.2163	0.8143	0.8645	0.9994	1.1939	0.7122	0.9705	0.872	1.0715	1.5935	0.8797	0.9933
ENSMUSG00000104028	Gm5851	0.7824	0.2715	0.5669	0.5198	0.471	0.1534	0.3471	0.2568	0.4776	0.4376	0.5379	0.2201	0.1862	0.7087	0.3188	0.2442
ENSMUSG00000051297	2410124H12Rik	0.2669	0.1157	0.2417	0.197	0	0.5234	0.2368	0.3285	0	0.1244	0	0.3753	0.1058	0.2686	0.1359	0.1041
ENSMUSG00000054493	Gm9947	0.1057	0.0458	0.0957	0.078	0.0398	0.0777	0.0938	0.1084	0	0	0.0227	0.1238	0.0838	0	0.1614	0.0618
ENSMUSG00000085419	Gm11734	0.5176	0.1122	0.8203	0.5731	0.0974	0.3807	0.4592	0.4247	0.2633	0.3619	0.4448	0.7279	0.1026	0.1302	0.2636	0
ENSMUSG00000088769	Gm22637	0.6658	0	1.5073	0.7371	0.2505	0.6528	0.5907	0.5463	0	0.3103	0.2861	0.3121	0.5281	0.335	0	0.5194
ENSMUSG00000027072	Prg3	0.1985	0	0.0899	0.1465	0	0.0973	0.1761	0.1629	0.202	0.1851	0	0	0	0	0	0.1549
ENSMUSG00000076596	Igkv3-10	29.4228	5.8205	25.0103	24.9562	6.6025	72.3799	35.0344	47.2282	13.3898	11.3084	2.2179	15.2447	9.2125	11.1691	11.8296	8.0537
ENSMUSG00000075286	Gm1968	0.2707	0	0.2452	0.1998	0	0.2654	0.7205	0.2221	0.5507	0	0	0	0	0	0	0
ENSMUSG00000094546	Ighv1-26	464.313	182.51	580.438	355.002	138.327	436.863	365.509	499.708	567.876	279.976	337.65	226.719	257.808	364.645	234.548	131.278
ENSMUSG00000105818	Gm43256	0.2133	0.0264	0.1656	0.135	0.0229	0.1494	0.1082	0.05	0.062	0	0.0262	0.1143	0.0967	0	0.0621	0.1189
ENSMUSG00000087785	Gm23172	12.1554	3.2948	5.5042	3.9253	1.1432	3.7247	8.0883	2.4936	1.5456	1.4165	0	4.2737	1.8078	3.0583	2.3214	0.5927
ENSMUSG00000107252	Gm5767	0.2529	0	0.3436	0.3733	0	0.372	0.5609	0.2075	0.1286	0.1179	0.1087	0.3557	0.2006	0.1273	0.644	0
ENSMUSG00000089475	Gm25363	1.1535	0.3335	1.0447	0.8514	0.2893	1.1311	1.7057	0	0	0	0.6608	1.442	0.61	2.3218	0	0.5999
ENSMUSG00000098267	Mir7060	2.0629	1.1929	1.8682	2.5378	0.5174	2.697	1.8302	0.5642	0	0	0.5909	2.5788	0.5454	2.7681	0.7004	1.0729
ENSMUSG00000048038	Ccdc187	0.4122	0.2661	0.4601	0.3679	0.2597	0.4418	0.4423	0.3225	0.2438	0.1519	0.2636	0.4674	0.5171	0.357	0.4296	0.1421
ENSMUSG00000101751	Gm2427	0.1069	0	0.0968	0.1579	0	0.1049	0.1897	0	0.2175	0	0	0.3008	0.0848	0	0.2178	0
ENSMUSG00000043800	Kifc5c-ps	0.0616	0	0.1115	0.0454	0	0.0604	0.0546	0	0.0626	0	0	0.0577	0.0488	0.062	0.0627	0
ENSMUSG00000037307	Banf2	0.6599	0.4293	0.4482	1.096	0.3724	0.4853	0.8782	0.4061	0.3357	0	0.2835	0.1547	0.1309	0.3321	0.3361	0.6435
ENSMUSG00000091586	Cyp4f17	6.6772	6.2743	6.8031	6.6536	6.4056	7.966	6.9114	4.8856	5.8867	2.853	5.4032	5.0082	6.6205	12.264	7.3111	7.9003
ENSMUSG00000109080	Gm38944	0.184	0	0.1666	0.1358	0	0.1804	0.1632	0	0	0	0	0	0.1459	0.5555	0.1874	0.4306
ENSMUSG00000084755	Gm16276	8.6294	1.5594	4.2332	3.4502	1.0821	4.936	4.466	1.7703	1.8288	0.6704	0.9269	2.0227	2.5669	2.1712	2.1974	1.683
ENSMUSG00000084678	Gm26020	6.1774	0.4465	4.1959	2.2798	1.162	3.0286	2.2836	1.6897	1.571	0	0.4424	0.4826	2.0416	4.6627	1.0486	2.0079
ENSMUSG00000089389	Gm24682	0.6876	0	0.6227	0.5076	0	3.3713	1.8302	0	0	0	0	0	1.0909	0	0	0
ENSMUSG00000084011	Gm12969	0.0938	0	0.085	0.0693	0	0.092	0.0832	0	0	0.0875	0	0	0	0	0.2867	0
ENSMUSG00000092051	Gm17229	0.3344	0.2611	0.3331	0.2962	0.1006	0.4919	0.4747	0.1646	0.2381	0.2806	0.1149	0.2508	0.2653	0.1683	0.2725	0.2087
ENSMUSG00000109554	A230057D06Rik	0.0561	0	0.0508	0.1036	0.0422	0.055	0.0498	0.023	0	0.0523	0	0.0263	0.089	0.113	0.0572	0.0219
ENSMUSG00000069855	Slc47a2	0.1556	0.0675	0.1762	0.0862	0	0.1145	0.069	0.0319	0.0396	0.1088	0.1003	0.0365	0	0.1175	0	0
ENSMUSG00000039488	Cntn5	0.1247	0.0721	0.1318	0.1228	0.0939	0.1019	0.1107	0.0853	0	0.1163	0.1072	0.0195	0.1649	0.1046	0.1906	0
ENSMUSG00000086020	Gm12239	1.3189	0.6537	1.8769	0.8344	0.1418	2.7712	1.8387	0.6184	1.5333	0.3513	0.1619	0	0	0.3792	0.5757	0.147
ENSMUSG00000091507	Gm17194	2.4363	0.9392	1.2258	2.1979	0.2037	1.8581	1.441	0.8885	2.7537	0.2524	0.6979	0.7614	1.0736	0.8173	0.8272	0.6335
ENSMUSG00000044306	4930500M09Rik	0.0603	0	0.1092	0.1335	0.0453	0.1182	0.1069	0.0495	0.0613	0	0	0	0.0478	0	0.1228	0
ENSMUSG00000030996	Art1	0.436	0.0582	0.2734	0.1733	0.1009	0.1644	0.1488	0.0826	0.1706	0.0625	0.2017	0	0.1064	0.1013	0.0342	0.0523
ENSMUSG00000092524	Olfr756-ps1	0.203	0	0.1839	0.2248	0	0.0995	0.0901	0	0.1033	0	0.0872	0	0.161	0.2043	0	0
ENSMUSG00000094282	Cfap73	0.3069	0	0.2779	0.151	0.077	0.1003	0.1815	0	0.104	0.1907	0	0.0959	0	0	0.1042	0
ENSMUSG00000033770	Clcnka	0.064	0	0.029	0.0473	0	0.0314	0.0284	0	0.0326	0.0597	0	0	0.0762	0.0322	0	0.025
ENSMUSG00000107482	Gm45233	0.3841	0.0833	0.6088	0.2835	0.0723	0.2825	0	0.2364	0.0977	0	0	0.1801	0.1523	0.3866	0	0
ENSMUSG00000109356	Gm45118	0.4567	0.099	0.2068	0.2529	0	0.3359	0	0.2811	0	0	0.1962	0.6423	0	0.1149	0	0
ENSMUSG00000084880	Tomm6os	1.152	0.8882	1.3331	0.9448	0.5056	1.0354	0.7665	0.919	1.1393	0.4773	0.55	1.2	0.7107	1.0949	1.1081	0.5741
ENSMUSG00000092257	Gm2308	0.1877	0.0814	0.17	0.1385	0	0.184	0	0.154	0.1909	0.0875	0.1613	0.1759	0	0	0.0956	0
ENSMUSG00000095865	Gm13237	0.1484	0	0.1344	0.1095	0	0.2909	0	0.1217	0.1509	0	0	0	0	0	0.3022	0.1157
ENSMUSG00000089491	Gm26363	3.405	0	1.0279	1.6755	0	1.1129	0	0.9313	0	0	0	0	1.8006	2.2845	1.156	0
ENSMUSG00000095396	Gm25618	0.8804	0	0.7973	0.6499	0	0.8633	0	0.7224	0	0	0	0	1.3967	1.7721	1.7935	0
ENSMUSG00000102442	Gm37103	0.8192	0	0.7419	0.6046	0	1.6065	0	0.6722	0	0.7637	0	0	0.6498	0	0.8344	0
ENSMUSG00000109790	Gm45594	0.7818	0	1.062	0.5771	0	0.3833	0	0.3208	0.3976	0	0.3359	0	0	0	0	0
ENSMUSG00000107406	1700040L08Rik	0.3483	0	0.4731	0.3856	0	0.1707	0	0.1429	0.1771	0.1623	0	0	0.1381	0	0	0
ENSMUSG00000104677	Gm43376	0.0826	0	0.0499	0.0407	0	0.027	0	0	0	0	0	0.0258	0	0	0	0.0215
ENSMUSG00000098687	Mir7k	2.5692	0.7428	3.1024	1.2643	0.6444	3.359	0	0	0.8712	0	0	1.6059	0.6793	0.8619	1.7446	1.3362
ENSMUSG00000064919	Gm22572	4.4859	1.5564	4.8752	3.3112	1.3501	5.2785	1.592	1.4724	0.9127	0.8364	3.0839	3.3647	2.135	6.3205	4.5691	5.5993
ENSMUSG00000102135	Gm37108	0.1505	0	0.2726	0.1111	0	0.1476	0	0	0	0	0	0.1411	0.2387	0	0.3066	0.2348
ENSMUSG00000085351	Gm12472	0.0826	0	0.0748	0.061	0	0.081	0	0	0.0841	0.1541	0	0.0775	0	0.0832	0.0842	0.1289
ENSMUSG00000097068	Gm26760	0.1175	0	0.1064	0.1301	0.0442	0.2879	0	0	0.0597	0	0.0505	0.1101	0.0466	0.1182	0.0598	0.0458
ENSMUSG00000033044	Dhrs7c	0.0502	0	0.0455	0.0741	0	0.0984	0	0	0	0	0	0.0471	0.0398	0	0	0
ENSMUSG00000094242	Gm5456	0.4465	0.1936	0.2022	0.2472	0	0.2189	0	0.0916	0.1135	0	0.1918	0.3139	0.4427	0.337	0.3411	0
ENSMUSG00000021403	Serpinb9b	0.2896	0.1005	0.2098	0.1283	0.0436	0.3408	0.0257	0	0.0589	0	0.1742	0.1358	0.0689	0	0.059	0.0226
ENSMUSG00000002831	Plin4	1.5328	1.4144	2.2891	1.5286	1.2637	2.2226	1.4468	1.4987	1.3436	0.9273	1.6535	1.6359	1.785	1.7888	1.3952	0.7124
ENSMUSG00000078143	Gm17344	0.4014	0.1492	0.3116	0.2116	0.1294	0.2811	0.1526	0.1411	0.175	0.2138	0.1478	0.3225	0.091	0.0577	0.1168	0.1342
ENSMUSG00000077497	Gm23593	0.785	0	0.711	0.5795	0	0.7698	0	0	0	0.7318	0.6746	0.736	0	0	0	0
ENSMUSG00000081244	Gm13529	0.2298	0	0.2081	0.3392	0	0.2253	0	0	0.2337	0	0	0.4308	0	0	0	0
ENSMUSG00000070577	Gm572	0.8162	0.413	0.8624	0.6025	0.2559	0.6003	0.2414	0.3907	0.6227	0.2536	0.4676	0.829	0.4856	0.4792	0.5542	0.2653
ENSMUSG00000059835	Rpl13-ps3	0.6039	0	0.4102	0.3343	0	0.2961	0.1339	0	0.6143	0	0.2595	0.5662	0.2395	0.7597	0.1538	0
ENSMUSG00000093749	4921523L03Rik	0.556	0.2067	0.2877	0.3518	0	0.6231	0.1409	0.0652	0.4848	0.2221	0	0.2979	0.378	0.2398	0.2427	0.1859
ENSMUSG00000098893	Gm17828	0.4716	0.2045	0.4271	0.4351	0.1774	0.5781	0	0.2902	1.0794	0.1099	0.7092	0.4422	0.3741	0.1187	0.2402	0.092
ENSMUSG00000098904	Mir6998	4.4158	1.2767	3.9992	3.2594	2.215	4.33	0	2.4157	5.9893	2.7444	0	2.7601	3.5027	1.4814	1.4992	0
ENSMUSG00000110480	Gm32842	0.1276	0	0.1156	0.1884	0	0.1252	0	0	0.1298	0.119	0.2194	0.1197	0.1013	0.1285	0	0
ENSMUSG00000105095	8430422M14Rik	5.501	3.4792	4.5668	5.1601	3.6216	3.9332	2.6436	3.1974	2.215	2.1368	2.2651	2.2564	4.3634	6.8049	3.3851	3.755
ENSMUSG00000082689	Gm14156	0.195	0	0.1766	0.144	0	0.3825	0	0	0	0	0.1676	0	0	0.1963	0.1987	0.3043
ENSMUSG00000110052	1700020G03Rik	0.106	0	0.1919	0.0782	0	0.2078	0	0	0.1078	0	0	0	0.0841	0.1066	0	0.1653
ENSMUSG00000087790	Gm25970	1.0954	0	0.992	0.8085	0	1.0741	0	0	2.2286	0	0.9413	0	0	0	0	0.8545
ENSMUSG00000107549	Gm43961	0.2013	0.0436	0.0911	0.1114	0.0379	0.0987	0.0446	0.0413	0.1536	0	0.1297	0	0	0.1013	0	0.1963
ENSMUSG00000044268	Gm4895	0.2486	0.0719	0.2251	0.3058	0.1247	0.2437	0.0735	0.136	0.2528	0.0772	0.2848	0.1554	0.3286	0.0834	0.5907	0.3232
ENSMUSG00000107524	Gm44136	1.0221	0.5172	0.6943	0.6287	0.2563	0.9187	0.529	0.4893	0.4332	0.3176	0.1464	0.3993	0.4729	0.9429	0.5205	0.3987
ENSMUSG00000102254	Gm7496	0.6377	0.158	0.6601	0.6725	0.2056	0.4467	0.2425	0.3738	0.3707	0.0849	0.0783	0.2563	0.2168	0.9169	0.5568	0.3554
ENSMUSG00000042189	Tekt3	0.0539	0	0.0488	0.0398	0	0.0528	0	0	0	0.0502	0	0	0	0	0	0
ENSMUSG00000086491	Gm13291	0.7191	0	0.3908	0.2123	0	0.2821	0.1276	0	0.1463	0.2682	0.1236	0	0.1141	0	0.1465	0.1122
ENSMUSG00000085238	4930479D17Rik	0.3819	0	0.4612	0.094	0	0.2497	0	0	0	0.1187	0	0	0	0	0.1297	0
ENSMUSG00000105322	Gm43751	0.0307	0	0.0278	0.0226	0	0.0301	0	0	0	0.0572	0	0	0.0243	0.0309	0	0
ENSMUSG00000092490	Gm20482	0.0573	0	0.1038	0.0423	0	0.0562	0	0	0	0.0534	0.0492	0	0	0	0.0584	0
ENSMUSG00000090474	Gm9372	0.4382	0	0.1984	0.1617	0	0.2148	0	0	0	0.2042	0.1883	0	0	0.2205	0	0
ENSMUSG00000104367	Gm38079	0.6117	0	1.108	0.903	0.4603	1.7995	0	0	1.2445	0.5703	0.5257	0.5735	0.4852	0	1.2461	0
ENSMUSG00000081663	Gm11207	0.2275	0	0.4122	0.168	0	0.2231	0	0	0.2315	0	0	0	0	0.229	0	0
ENSMUSG00000082791	Gm4875	0.7191	0.3119	0.7598	0.6193	0.2705	1.0577	0.319	0.4917	0.8534	0.4469	0.515	0.3371	0.9507	0.3619	0.7325	0.374
ENSMUSG00000103837	Gm37614	4.4859	2.3346	3.2501	3.3112	1.6876	3.0791	1.592	2.2086	3.6506	2.091	3.8549	1.6823	2.4908	4.0632	2.2846	1.7498
ENSMUSG00000078134	Gm12355	0.2874	0	0.2603	0.1591	0.1081	0.3523	0	0	0.2193	0.268	0.0617	0.0674	0.114	0.1446	0.1464	0.1121
ENSMUSG00000074420	Gm10693	0.0234	0	0.0212	0.0173	0	0	0.0208	0.0192	0	0	0.0402	0.0658	0	0	0.0238	0.0183
ENSMUSG00000104903	Gm43707	0.0296	0	0.0535	0.0218	0	0	0.0524	0.0243	0	0.0827	0	0.0277	0	0	0	0.0461
ENSMUSG00000082545	Gm12196	0.3596	0	0.3256	0.2654	0	0	0.319	0.295	0	0.3352	0	0.3371	0	0	0	0
ENSMUSG00000065999	Zfp985	0.0984	0.0285	0.0891	0.0969	0.0741	0.0643	0.1747	0.1077	0	0.1224	0.0846	0.0923	0	0.066	0.1337	0.0512
ENSMUSG00000093559	Gm20705	0.049	0	0.0444	0.181	0	0	0.0435	0.0402	0	0.0457	0.0421	0.046	0	0.0494	0.0999	0
ENSMUSG00000103253	Gm37520	0.0353	0	0.0319	0.026	0	0	0.0313	0.0868	0.0359	0	0	0.0992	0	0	0.0359	0
ENSMUSG00000102983	Gm38320	0.5148	0.1914	0.5328	0.5428	0.166	0.2163	0.6524	0.3621	0.374	0.0686	0.5056	0.4826	0.2333	0.074	0.2996	0.2868
ENSMUSG00000079262	Slco1a6	0.0247	0	0.0224	0.0183	0	0	0.0439	0.0203	0.0252	0.0231	0	0.0232	0	0	0	0
ENSMUSG00000029663	Gngt1	0.0268	0	0.0485	0.0198	0	0	0.0238	0.022	0	0	0	0	0.0213	0	0.0273	0.0209
ENSMUSG00000077884	Gm24557	1.0585	0	1.9172	0.7813	0	0	0.9391	0.8686	0	0	0	0	0	0	0	0
ENSMUSG00000084603	Gm22204	2.5928	0	1.3045	1.7012	0.4335	0.2825	1.278	1.6548	0.5861	0.2686	0	0.5402	0.2285	1.1597	0.8803	0.6742
ENSMUSG00000105352	C030018K13Rik	0.3714	0	0.1121	0.1827	0	0.0607	0.1098	0.1016	0	0.1731	0	0.058	0.0491	0	0.1261	0
ENSMUSG00000107997	Gm44243	1.3613	0.3542	1.3562	1.0048	0.717	0.267	1.2078	1.1171	0.9694	0	1.0529	0.6382	0.9718	0.685	0.8319	0.7434
ENSMUSG00000083468	Gm9431	0.0896	0	0.0812	0.1323	0	0	0.0795	0	0	0	0	0.084	0	0.0902	0.0913	0.0699
ENSMUSG00000106419	Gm5550	0.2627	0	0.1586	0.0646	0	0	0.0777	0	0	0.0816	0	0.1642	0.0694	0	0	0.0683
ENSMUSG00000021055	Esr2	0.0559	0	0.0507	0.0413	0	0	0.0496	0	0.0569	0	0	0.0524	0	0.0844	0.0855	0.0873
ENSMUSG00000065127	Gm26127	0.8804	0	2.392	0.6499	0	0	0.7811	0	0	0	0	1.6509	0	0	0	0
ENSMUSG00000093688	Gm8488	0.0736	0	0.0667	0.163	0	0	0.0653	0	0	0.0686	0	0.138	0	0	0	0
ENSMUSG00000100837	1700063D05Rik	0.0616	0	0.0558	0.0455	0	0	0.164	0	0	0.0574	0	0.0578	0.0489	0.062	0.0628	0
ENSMUSG00000105081	Gm43110	0.4168	0	0.3775	0.3077	0	0	0.3698	0	0	1.1658	0.3582	0.3908	0.6613	0.4195	0.4246	0
ENSMUSG00000107634	Gm36816	0.3498	0.2023	0.2112	0.3442	0	0.1143	0.2069	0.1913	0.3558	0	0.2004	0.3279	0.185	0.1173	0.3563	0.091
ENSMUSG00000086944	Gm15859	0.1327	0	0.2403	0.2938	0.0998	0	0.2354	0.1089	0.135	0	0	0.1244	0.3157	0	0	0.1035
ENSMUSG00000088268	Gm24776	5.477	0	7.9363	4.0427	0	3.2223	4.8592	1.7977	10.0286	0	1.8826	5.135	5.2133	3.3072	3.3471	3.4182
ENSMUSG00000021090	Lrrc9	0.055	0.0239	0.0498	0.0508	0.0104	0.027	0.0977	0.0113	0.042	0.0257	0.0355	0.0516	0.0546	0.0138	0.0841	0.0107
ENSMUSG00000055424	Gm9970	0.3377	0	0.7645	0.3738	0.2541	0.1655	0.4493	0	0.3435	0	0.1451	0.4749	0.5357	0.6796	0.5159	0.2634
ENSMUSG00000108571	Gm6855	0.5962	0.2069	0.432	0.5281	0.1794	0.2339	0.529	0.2936	0.4852	0.1112	0.1025	0.6708	0.4729	0.48	0.8502	0.2791
ENSMUSG00000109998	Gm45437	0.471	0.2451	0.2559	0.6258	0.0709	0.1847	0.3343	0.2319	0.1917	0.0878	0.2429	0	0.4483	0.1896	0.1919	0.294
ENSMUSG00000089769	Gm16574	3.4141	2.4129	3.092	3.4534	2.4737	1.1159	3.59	2.4903	1.6722	0.943	2.0646	2.4896	4.6138	8.5263	1.1591	4.7349
ENSMUSG00000102363	Gm32999	0.6705	0.5816	1.0627	1.1135	0.3784	0.6575	0.8923	0.2751	0.341	0.3125	0.7202	0.1572	0.6648	1.3496	0.5122	0.9154
ENSMUSG00000084987	Gm13134	0.1826	0.0792	0.248	0.1348	0.0687	0	0.162	0.0749	0	0.2553	0	0.0856	0	0.0919	0	0.2136
ENSMUSG00000081975	Gm12482	0.5981	0.1297	0.4063	0.3311	0.1125	0	0.398	0.1227	0.1521	0.2788	0.257	0.1402	0.2372	0.4515	0.1523	0.4666
ENSMUSG00000109598	Gm36356	0.1655	0	0.1124	0.1527	0.0311	0.0811	0.2936	0.0339	0.0421	0.1543	0.0356	0.0388	0.0328	0.1249	0.1264	0.0968
ENSMUSG00000077172	Gm25762	10.7051	0.619	3.2317	1.5803	0	0.6998	1.8995	0	0	0	0	0	0	0.7182	0.7269	0.5567
ENSMUSG00000084202	Gm5398	0.0957	0	0.1734	0.0707	0	0	0.0849	0	0	0	0	0	0	0	0	0
ENSMUSG00000104620	Trav7-1	0.8386	0	0.2532	0.2063	0	0	0.248	0	0	0	0	0	0	0	0	0
ENSMUSG00000111050	Gm47877	0.1162	0	0.1052	0.0857	0	0	0.1031	0	0	0	0	0	0	0	0	0
ENSMUSG00000075325	Gm13582	0.0355	0	0.1285	0.0786	0	0	0.1259	0.0291	0	0	0.0305	0	0	0	0.0361	0.0277
ENSMUSG00000079699	Gm6592	0.5574	0	0.1683	0.2743	0	0	0.1648	0	0	0	0	0	0.7369	0.374	0	0
ENSMUSG00000079627	Rhox2h	0.3591	0	0.2168	0.0884	0	0	0.1062	0	0	0	0.1029	0	0	0	0	0
ENSMUSG00000099155	Gm27805	1.1925	0	2.1599	0.8802	0	0	1.058	0	0	0	1.0247	0	0	0	2.4291	0
ENSMUSG00000043531	Sorcs1	0.1562	0.0871	0.192	0.1483	0.1428	0.1313	0.2079	0.0275	0.1022	0.0832	0.163	0.1046	0.2125	0.2583	0.3297	0.0261
ENSMUSG00000046145	1700018M17Rik	0.2066	0	0.1871	0.1525	0	0	0.1833	0	0	0.1926	0.1775	0	0.4916	0	0.4208	0
ENSMUSG00000086792	Gm12364	0.3444	0.1494	0.9358	0.3814	0.2592	0.1689	0.4584	0.2826	0.876	0.3211	0	0.3229	0.5464	0.1733	0	0.2687
ENSMUSG00000067158	Col4a4	0.1864	0.1155	0.1688	0.1769	0.1469	0.1219	0.2363	0.1093	0.1806	0.1241	0.1831	0.1498	0.1056	0.2502	0.1628	0.1454
ENSMUSG00000109102	1700019A23Rik	0.4806	0	0.4353	0.7095	0.3616	0	0.8528	0	0.4889	0	0.8261	0	0	1.4511	0.4895	0.375
ENSMUSG00000021631	Mrps36-ps1	1.5393	0.8011	1.394	1.1362	0	0.9056	1.3657	0.2526	1.879	2.296	0.7937	0.2886	1.221	0.9295	0.6271	0.4803
ENSMUSG00000085672	Gm16193	0.1211	0	0.1097	0.0894	0	0	0	0.1987	0	0	0	0.1135	0	0.2437	0.1233	0.1889
ENSMUSG00000068674	Gm10247	0.5658	0	1.0248	0.4176	0	0.2774	0	0.4643	0.2878	0	0	0.7957	0.2244	1.1388	0	0.2207
ENSMUSG00000098602	Mir6946	2.7306	2.3684	2.4729	5.0387	1.0272	0	1.2113	8.9625	0	1.2728	0	3.8401	1.083	2.748	4.1718	1.0651
ENSMUSG00000091561	Gm6665	1.0954	0.6334	1.9841	1.0781	0.5495	0.7161	0.6479	1.1985	0.7429	1.0212	0.9413	1.027	1.1585	1.8374	0.7438	0.2848
ENSMUSG00000030724	Cd19	4.7179	3.3747	3.9675	3.7311	2.7661	3.6048	3.316	3.6954	4.9239	3.2272	3.6067	4.9978	2.1627	3.7923	3.7444	2.2704
ENSMUSG00000085807	Ube4bos2	0.8915	0.2578	1.0765	0.6581	0	0.5828	0	0.7316	0.6046	0	0.2554	0.8359	0.4714	1.4954	1.5134	0
ENSMUSG00000055737	Ghr	10.0105	6.9228	8.4439	9.1786	7.3127	7.0099	7.8843	8.3339	8.2248	6.8099	6.179	9.2196	8.642	8.7969	8.8606	7.3466
ENSMUSG00000095681	Gm8281	0.048	0.0417	0.087	0.0709	0	0	0.0426	0.0788	0.0489	0.1344	0	0.045	0	0.0483	0	0.0375
ENSMUSG00000109923	Gm20039	0.2391	0	0.2165	0.1765	0	0	0	0.3924	0	0	0	0	0	0	0	0.1865
ENSMUSG00000097927	Gm6999	0.0354	0	0.0321	0.0262	0	0	0	0.0291	0	0	0	0	0	0.0357	0	0.0276
ENSMUSG00000110753	Gm18391	0.1432	0	0.1297	0.1057	0	0	0	0.1175	0	0	0	0	0	0.1441	0.1458	0.1117
ENSMUSG00000095087	Gm25328	1.7608	0	2.392	3.8991	0.6624	0.8633	0	1.4449	0.8956	0	1.5131	0.8254	1.3967	1.7721	0.8967	1.3737
ENSMUSG00000104918	Gm42944	0.2367	0.2053	0.3001	0.4193	0.1603	0.1393	0.168	0.3302	0.2408	0.0441	0.1627	0.1775	0.2441	0.3097	0.0723	0.24
ENSMUSG00000087282	Gm15317	0.1348	0	0.2441	0.2984	0	0	0	0.1106	0.1371	0.1256	0	0	0.1069	0	0.4118	0.1051
ENSMUSG00000065542	Mir224	1.1488	0	1.0404	0.848	0	0	0	0.9427	0	0	0	0	0	2.3124	1.1701	0
ENSMUSG00000085816	Gm13052	0.1225	0	0.1109	0.0904	0	0	0	0.1005	0	0.1142	0	0	0	0.1233	0	0
ENSMUSG00000093031	Gm22662	0.368	0	0.3333	0.2716	0	0	0	0.9059	0	0.3431	0.3162	0	0	0.3703	0	0
ENSMUSG00000109737	Gm39566	0.0723	0.0418	0.131	0.0712	0.0363	0	0.0214	0.0593	0.1226	0.0225	0.0414	0.0226	0.1338	0.0485	0.0737	0.0188
ENSMUSG00000064580	Gm25134	3.5327	0	2.1329	1.7384	0.886	0	0.5224	1.9325	1.1979	0	0.506	0.552	1.8681	2.3702	0	0.4593
ENSMUSG00000079808	AC168977.1	0.8385	0.4706	0.536	0.5097	0.2969	0.4836	0.3938	0.5261	0.5017	0.4598	0.5086	0.3699	0.3521	0.5957	0.7535	0.3848
ENSMUSG00000098434	2010110E17Rik	0.2143	0.093	0.1941	0.1582	0.0806	0	0.0951	0.1759	0.3271	0.2997	0.2763	0.1005	0.085	0.2157	0.1092	0.0836
ENSMUSG00000086390	1810019D21Rik	21.8049	16.8057	25.6332	23.8058	18.6911	19.0582	17.8905	15.3009	18.2885	5.7755	13.8314	24.8852	17.9704	23.9006	21.1576	20.3271
ENSMUSG00000104222	Gm7292	0.4101	0.0647	0.2026	0.1651	0.1122	0.0366	0.0992	0.1224	0.1138	0.0348	0.1602	0.1748	0.1479	0.2251	0.3417	0.1745
ENSMUSG00000109570	Gm44624	0.0827	0.0717	0.1124	0.1221	0.0622	0	0.0367	0.0339	0.0421	0.0386	0.0711	0.0775	0.1968	0.0416	0.0421	0.129
ENSMUSG00000036962	Cfap221	0.0646	0	0.0293	0.0477	0	0	0	0	0	0	0	0.0303	0.1025	0.065	0.0658	0.0504
ENSMUSG00000080712	Hist3h2bb-ps	0.6078	0	0.3669	0.4486	0.1524	0.1987	0	0	0.2061	0.3777	0.1741	0.3799	0.6428	0.8155	0.2063	0.4741
ENSMUSG00000050675	Gp1ba	0.7972	0.6614	0.8789	0.7931	0.5998	0.5098	0.492	0.4266	1.4455	0.42	0.685	1.0723	0.5498	1.2906	0.5295	0.8112
ENSMUSG00000110457	Gm45752	0.0591	0.0256	0.0803	0.0873	0	0.029	0	0.0243	0.1203	0	0.0508	0.0554	0.0938	0	0.0301	0.0461
ENSMUSG00000027202	Slc12a1	0.0327	0	0.0148	0.0362	0	0	0	0	0	0	0	0.0153	0	0	0	0
ENSMUSG00000035963	Odf3l2	0.0755	0	0.0684	0.0557	0	0	0	0	0	0	0	0.0708	0.2395	0	0.0769	0
ENSMUSG00000094463	Gm8546	0.2248	0.065	0.1357	0.1106	0	0	0	0	0	0	0.0644	0.2108	0.1783	0.0754	0	0.0585
ENSMUSG00000087336	Gm15860	0.7722	0.0837	0.7867	0.6412	0.4357	0.3786	0.4282	0.396	0.4909	0.4499	0.4977	0.6335	0.6125	1.4571	0.5899	0.5271
ENSMUSG00000091844	Gm8251	0.0787	0.041	0.0998	0.1046	0.0355	0.0463	0.0419	0.0387	0.048	0.0293	0.0812	0.1181	0.0749	0.0475	0.0962	0.0491
ENSMUSG00000107763	Gm43962	2.4791	0.8601	1.3471	1.0979	0.3731	0.4862	0.4399	0	0.5044	0.9244	2.5564	1.3946	1.5731	0.998	1.515	0.7736
ENSMUSG00000071185	Olfr1357	0.0407	0	0.1475	0.0301	0	0	0	0	0	0.038	0	0.0382	0	0	0	0
ENSMUSG00000084950	Gm5577	0.3589	0.1556	0.8125	0.3642	0.1688	0.3079	0.2388	0.2577	0.2738	0.3346	0.2698	0.3365	0.2491	0.4063	0.4569	0.28
ENSMUSG00000102722	Gm37935	0.0959	0.0832	0.2606	0.1416	0.0722	0	0	0.0787	0	0.0894	0	0.0899	0.2283	0.0965	0.0977	0
ENSMUSG00000029372	Ppbp	1.6527	1.2826	4.1752	2.3114	0.8508	0.3412	0.1543	0.2855	1.3273	2.1084	3.9617	5.0563	0.897	0.963	0.3544	0.475
ENSMUSG00000104301	Wdr49	0.0171	0	0.0464	0.0378	0	0	0	0	0	0.0159	0.0147	0.016	0	0.0172	0.0348	0.0133
ENSMUSG00000045657	Pcdhb10	0.1322	0.0287	0.1197	0.1219	0.0497	0	0.0879	0.0813	0.0672	0.3388	0.142	0.2478	0.2883	0.0333	0.101	0
ENSMUSG00000107306	Gm42577	0.2054	0.0509	0.2391	0.3032	0.1545	0.1726	0.1562	0.1444	0.4178	0.0274	0.1261	0.2751	0.1862	0.1772	0.2391	0.1831
ENSMUSG00000072898	Gm10434	1.2001	0.8674	1.0868	1.3287	0.7524	0.5884	0.7098	0.3282	1.6277	0.5594	0.8594	1.6877	1.7451	0.2013	1.0186	0.7802
ENSMUSG00000085956	4930481B07Rik	1.96	1.1516	1.317	1.4	0.8087	1.1159	0.617	0.8301	1.4149	0.8252	0.7063	1.6597	1.5547	2.1634	1.4167	0.9864
ENSMUSG00000077685	Gm22498	1.0954	0	0.992	0.8085	0	0	0	0	2.2286	0	1.8826	1.027	0	1.1024	0	0
ENSMUSG00000085058	8030453O22Rik	0.3163	0.24	0.3222	0.4085	0.0595	0.2713	0.2806	0.2595	0.3619	0.1474	0.4077	0.5189	0.3763	0.3979	0.2416	0.2467
ENSMUSG00000108484	Gm18537	0.433	0.161	0.5602	0.2739	0.0931	0.182	0.1646	0.203	0.3146	0.2883	0.1063	0.348	0.1963	0.3735	0.315	0.0965
ENSMUSG00000088544	Mir1945	3.6233	2.0951	4.3752	4.4573	0.9087	2.3685	2.143	0	4.9143	6.7555	4.1514	7.9264	1.916	3.6464	2.4603	2.8266
ENSMUSG00000031734	Irx3	0.5457	0.2958	0.4633	0.5035	0.2566	0.301	0.3934	0.1679	0.2429	0.2544	0.381	0.3837	0.5952	0.7895	0.3474	0.3991
ENSMUSG00000035067	Xkr6	1.1811	0.7768	0.9051	0.9197	0.5664	0.7	0.5988	0.7136	0.7394	0.5082	0.6581	0.6693	1.184	1.2671	0.8196	0.9113
ENSMUSG00000079711	Smok4a	0.122	0.0705	0.1105	0.12	0.0306	0.0399	0.0361	0.0667	0	0.0758	0.1048	0	0.1935	0.1637	0	0.6026
ENSMUSG00000087390	Gm7598	0.0905	0.0523	0.1093	0.1336	0.0454	0	0.0535	0	0.0614	0.0281	0.0778	0.0566	0.0957	0.1821	0.1229	0.1177
ENSMUSG00000097839	Gm26909	0.7512	0.5213	0.6803	0.6654	0.2261	0.1473	0.2666	0.4932	0	0.4202	0.6456	0.2817	0.8342	1.2097	1.5303	1.2893
ENSMUSG00000034486	Gbx2	0.0865	0.0375	0.0784	0.1597	0.0326	0	0	0.0355	0	0.121	0	0	0.103	0.1306	0.0441	0.1013
ENSMUSG00000103586	5830405F06Rik	0.2408	0.0348	0.1454	0.0889	0	0	0	0.0329	0.0817	0	0	0	0.0318	0	0	0.0939
ENSMUSG00000088993	Gm22770	7.0302	2.4391	7.6402	5.1891	1.0579	0	3.7423	1.1538	8.5817	2.6215	8.4578	1.3182	4.4611	4.2451	1.4321	7.6781
ENSMUSG00000046490	Rnf222	0.0272	0	0.0493	0.0201	0	0	0	0	0	0	0	0	0	0	0	0
ENSMUSG00000089069	Gm22840	0.6927	0	0.6273	0.5113	0	0	0	0	0	0	0	0	0	0	0	0
ENSMUSG00000084860	2610204G07Rik	0.2849	0	0.172	0.0701	0	0	0	0	0	0	0	0	0	0.0956	0.0967	0
ENSMUSG00000097440	Gm6277	1.0797	0.6087	0.7334	0.8368	0.6093	0.5294	0.6705	0.6202	0.6041	0.6039	0.6031	0.7086	1.0277	1.3583	0.5499	0.5896
ENSMUSG00000087783	Gm23170	0.8887	0	1.6097	0.656	0	0	0	0	0	0	0.7637	0	0	0	0	0
ENSMUSG00000094041	Gm28019	0.9327	0	1.6894	0.6885	0	0	0	0	0	0	2.4045	0	0	0	0.95	0
ENSMUSG00000098540	Mir7059	3.1934	0	2.8921	4.7142	1.2014	0	1.4166	1.3102	1.6242	0	1.3721	1.497	2.533	1.6069	1.6263	0
ENSMUSG00000085573	Gm15418	0.5566	0.2414	0.6301	0.4108	0.2094	0.2729	0.3704	0.2284	0.8493	0.2594	0.4783	0.2609	0.4415	0.5602	0.2835	0.1086
ENSMUSG00000096825	Trav12-1	0.9058	0	0.2051	0.5015	0	0	0	0	0.2304	0.2111	0	0	0	0	0	0
ENSMUSG00000028825	Rhd	0.9456	0.6664	0.8028	1.2651	0.5336	0.2898	0.7341	0.5334	1.3827	1.0468	0.6094	0.6649	0.6563	1.1896	0.6621	0.7838
ENSMUSG00000096993	Gm26787	0.1549	0.1344	0.421	0.3431	0	0	0	0.1271	0.1576	0.2889	0	0	0.1229	0.3119	0.1578	0.1209
ENSMUSG00000107256	Gm13821	0.0294	0.0255	0	0	0.0221	0.0577	0.0522	0.0241	0	0	0	0.0276	0.0233	0.0296	0.03	0.023
ENSMUSG00000099624	Gm7889	0.0983	0.0853	0	0	0.074	0.0964	0.2617	0.0807	0	0.0917	0	0.0922	0	0.099	0	0
ENSMUSG00000083761	Pgam1-ps1	0.1258	0.1091	0	0	0.0946	0.1233	0.2232	0.1032	0	0.1173	0	0.2358	0.1995	0	0.1281	0
ENSMUSG00000110677	Gm45777	0.313	0.2715	0	0	0.2355	0.3069	0.2777	0.5136	0.3184	0.2918	0	0.2934	0	0	0	0
ENSMUSG00000111837	Gm47135	0.8506	0.4611	0.2889	0	0.48	0.6256	0.6603	0.698	0.3245	0.1982	0.731	0.2991	0.0843	0.428	0	0.4147
ENSMUSG00000097932	C430039J16Rik	0.2736	0.1582	0	0	0.0686	0.0894	0.0809	0.0748	0	0	0	0	0	0	0	0
ENSMUSG00000099043	Mir7022	1.5443	1.3395	0	0	1.162	1.5143	1.3701	1.2672	0	0	0	0	0	1.5542	1.573	0
ENSMUSG00000092958	Mir5128	1.1215	0.9727	0	0	0.8438	1.0997	0.995	0.9203	0	0	0	0	0.8896	0	1.1423	0
ENSMUSG00000105784	Gm35065	0.6603	0.5727	0	0	0.1656	0.4316	0.1953	0.3612	0	0	0.1891	0	0	0	0	0
ENSMUSG00000060795	Gm13363	0.1805	0.1565	0	0	0.1358	0.177	0.1601	0.1481	0	0.1682	0	0	0	0	0	0
ENSMUSG00000109257	Gm45200	0.205	0.0889	0	0	0.1543	0.1005	0.0909	0.1682	0.1043	0	0	0	0	0.1032	0.1044	0
ENSMUSG00000076747	Tcrg-V5	0.2763	0.2396	0	0	0.2079	0.5418	0.4902	0.4534	0.281	0.2575	0	0	0.2191	0	0	0
ENSMUSG00000099779	Gm8228	0.086	0.1491	0.0778	0.0317	0.097	0.0843	0.1144	0.0705	0.1312	0.0401	0.0369	0.1612	0.0682	0.0433	0.0438	0.1006
ENSMUSG00000100621	Gm28374	0.1294	0.2245	0	0.0955	0.1947	0.2538	0.2296	0	0	0	0.1112	0.2426	0.1026	0.1302	0.2636	0
ENSMUSG00000111058	Gm36033	0.2009	0.1742	0.091	0.0741	0.2267	0.2954	0.3564	0.0824	0.1022	0	0.0863	0.3766	0.0797	0.3032	0.2046	0.0783
ENSMUSG00000037499	Nenf	34.5332	35.239	28.2852	28.4885	34.1982	37.8455	33.5667	30.3164	27.2506	33.14	32.0757	34.8766	36.7577	44.3373	33.1045	29.3169
ENSMUSG00000100025	Gm8141	0.0547	0.0948	0	0	0.0411	0.1072	0.0485	0	0	0	0	0.0513	0.0434	0.055	0	0
ENSMUSG00000086994	Gm13402	0.2222	0.3854	0	0	0.3343	0.4357	0.1971	0	0	0	0.1909	0.2083	0	0	0.2263	0
ENSMUSG00000023391	Dlx2	0.099	0.1145	0	0.0487	0.1241	0.1941	0.2049	0	0.1007	0.0615	0.0567	0.1547	0.0523	0.166	0.168	0
ENSMUSG00000035277	Arx	0.472	0.3908	0.1943	0.19	0.339	0.3366	0.3616	0.2289	0.3928	0.26	0.3872	0.4626	0.2723	0.3455	0.437	0.1004
ENSMUSG00000056821	1700028I16Rik	0.0892	0.4643	0	0	0.1342	0.0875	0.0791	0	0	0	0	0	0	0.1796	0	0.0696
ENSMUSG00000030623	Prss23os	0.5917	0.4106	0.0536	0.0874	0.3117	0.2901	0.315	0.1942	0.1806	0.2758	0.3051	0.2219	0.1877	0.6551	0.1808	0.3231
ENSMUSG00000082709	Gm12362	0.2755	0.2389	0	0	0.4145	0.2701	0.7331	0	0.2802	0	0	0	0	0.2772	0.5611	0.2149
ENSMUSG00000110020	Gm45441	0.5811	0.392	0.117	0.1906	0.3401	0.5065	0.401	0.1589	0.2627	0.4815	0.111	0.2421	0.4609	0.3249	0.3288	0.0504
ENSMUSG00000110558	Gm45779	0.0464	0.0804	0.021	0.0342	0.0523	0.0455	0.0823	0	0.0943	0.0216	0.0398	0.0217	0.0368	0	0.0708	0.0362
ENSMUSG00000107797	Gm10445	0.6181	1.2868	0.4479	0.4563	0.6511	1.9396	0.7678	0.4058	0.6288	0.2305	0.425	0.1159	0	0.8709	0.6296	0.0964
ENSMUSG00000082066	Gm13904	0.4502	0.2929	0.2039	0.0831	0.2541	0.3311	0.4993	0	0.6869	0.1049	0.0967	0.211	0.2678	0.2265	0.2293	0.0878
ENSMUSG00000083921	Gm15750	0.1529	0.1326	0	0	0.1151	0.15	0.1357	0	0.1556	0	0	0	0.1213	0	0	0
ENSMUSG00000057060	Slc35f3	0.4896	0.5308	0.3695	0.1506	0.4605	0.5201	0.4706	0.3013	0.4565	0.1521	0.3506	0.4208	0.712	0.3695	0.7896	0.191
ENSMUSG00000079707	Tcte3	0.2391	0.3111	0.1083	0.0882	0.1799	0.2344	0.3182	0.0981	0.2432	0	0.1027	0.1121	0.2845	0.2406	0.1218	0
ENSMUSG00000107428	Gm44154	0.1037	0.09	0.0313	0.0511	0.1041	0.2035	0.092	0.0284	0.1407	0.0322	0.0594	0	0.1646	0.1392	0.1057	0.0809
ENSMUSG00000098759	Mir7063	3.1056	8.0812	1.8751	0	3.8945	3.0453	3.6738	1.6989	3.1592	0.9651	2.6688	0	0	1.0418	0	1.6152
ENSMUSG00000085787	Gm13092	1.8116	0.6285	0.3281	0.5349	0.8178	0.7106	0.6429	0.5946	1.1057	0.6755	0	0	0	0.7293	0.369	0.5653
ENSMUSG00000108954	Gm44901	0.379	0.2465	0.2145	0.1923	0.2495	0.2555	0.3362	0.0583	0.3855	0.265	0.1425	0.2443	0.1503	0.3337	0.386	0.0739
ENSMUSG00000039337	Tex19.2	0.0921	0.0399	0	0	0.0693	0.0451	0.0817	0	0.0937	0.0429	0	0	0.0365	0.0463	0	0
ENSMUSG00000102850	Gm37082	0.0489	0.0424	0	0	0.0368	0.0479	0	0.0401	0	0	0.084	0.0458	0.0388	0	0	0.0763
ENSMUSG00000083937	Cct3-ps1	0.0572	0.0496	0	0	0.043	0.1683	0	0.0469	0	0	0	0.0536	0	0.1151	0.1165	0
ENSMUSG00000044387	2410080I02Rik	1.1377	1.1842	0.4122	0.168	1.0272	1.3387	0.6056	1.307	0.4629	0.2121	0.7822	1.0667	0.5415	0.229	1.8541	0.1775
ENSMUSG00000054450	Gm9945	0.1011	0.263	0	0	0.1521	0.0991	0	0.0829	0	0.1885	0	0.0948	0.0802	0.2034	0	0
ENSMUSG00000052005	Gm9864	0.1707	0.0493	0	0	0.0428	0.0558	0	0.0934	0.0579	0	0	0.0533	0	0	0	0
ENSMUSG00000088246	Gm25911	3.3645	2.9182	0	0	1.2657	3.299	0	1.3804	1.7112	0	0	1.5772	0	0	0	0
ENSMUSG00000106692	Gm36447	0.0476	0.0413	0	0	0.0717	0.0467	0	0.0391	0.1453	0	0	0.0447	0	0	0	0
ENSMUSG00000084916	Gm11656	0.3768	0.1634	0	0	0.4253	0.1847	0	0.1546	0	0	0	0	0.1494	0	0.1919	0
ENSMUSG00000055763	Rybp-ps	0.1801	0.1562	0.1088	0.0886	0.1355	0.2355	0.0533	0.1971	0.0611	0.056	0.0516	0.0563	0.1429	0.2417	0.1223	0.0937
ENSMUSG00000086363	A330102I10Rik	0.2658	0.5995	0.1926	0.157	0.32	0.2606	0.1887	0.3054	0.1082	0.1982	0.3198	0.2492	0.253	0.4815	0.1624	0.0829
ENSMUSG00000086923	4930406D18Rik	0.23	0.0998	0	0.0849	0.1731	0.1128	0	0.2832	0	0.2145	0.0988	0	0.0912	0.1158	0	0
ENSMUSG00000103723	Gm37095	1.8381	0.7972	0	0	0.6915	0.9012	0	1.5083	0.4675	0	0	0	0	0	0	0
ENSMUSG00000028457	Atp8b5	0.1601	0.1136	0.0395	0.0645	0.0876	0.157	0.0387	0.0955	0.1628	0.0678	0.0375	0.0682	0.0577	0.1318	0.0148	0.0568
ENSMUSG00000082778	Gm15191	0.2826	0.2451	0	0.0695	0.3544	0.5542	0.1672	0.2319	0.1917	0	0.081	0.0883	0.0747	0.474	0.096	0
ENSMUSG00000102732	Gm37342	0.0949	0.0987	0.0687	0.014	0.0999	0.093	0.0337	0.1557	0.0965	0.0884	0.0326	0.0712	0.1204	0.0764	0.0193	0.074
ENSMUSG00000052819	Best2	0.085	0.1106	0	0	0.032	0.0417	0	0.0349	0.0432	0.0396	0	0	0.0337	0.0428	0	0
ENSMUSG00000107462	Gm7384	1.5997	1.3875	0.9658	0.656	1.3374	1.22	0.7885	0.8751	0.904	1.4913	0.7637	1.6665	1.1279	0.8944	0.9052	1.5253
ENSMUSG00000031893	Tsnaxip1	0.2115	0.1835	0.0383	0	0.1273	0.1659	0	0.0347	0.1721	0	0.0727	0.238	0.0671	0.1277	0.0862	0.132
ENSMUSG00000097686	Gm26647	0.0751	0.1302	0	0	0.1694	0.0736	0	0.0616	0.0764	0	0.0645	0.1408	0.1191	0	0	0.2342
ENSMUSG00000105775	Gm10290	0.2829	0.2454	0	0.1392	0.2129	0.4623	0.1673	0	0.1919	0.0879	0	0.3536	0.2244	0.0949	0.3842	0.2207
ENSMUSG00000093562	Gm23090	1.2078	1.0476	0	0	0.9087	1.1843	0	0	0	0	0	1.1323	0	0	2.4603	0
ENSMUSG00000097313	Gm26569	0.6319	0.7765	0.3815	0.2332	0.3962	0.4131	0.2336	0.3457	0.3214	0.3436	0.3168	0.395	0.3341	0.6359	0.4291	0.1232
ENSMUSG00000083674	Zfp133-ps	0.575	0.5775	0.3289	0.2234	0.4554	0.5638	0.4027	0.298	0.2463	0.3385	0.3641	0.6809	0.6721	0.4264	0.524	0.4249
ENSMUSG00000105111	Gm43310	0.3447	0.2989	0	0	0.1729	0.2253	0	0	0	0.1071	0.2962	0.4308	0.0911	0	0	0.0896
ENSMUSG00000095406		0.115	0.1995	0	0	0.0865	0.1128	0	0	0	0	0.1977	0.1078	0	0	0.2343	0
ENSMUSG00000043618	Eif5al3-ps	0.843	1.0968	0.5726	0.3111	1.11	0.8266	0.187	0.6917	1.0719	0.3929	0.1811	1.3831	0.3343	1.4847	0.4293	0.4932
ENSMUSG00000099342	Gm18180	0.2539	0.1652	0.115	0.0937	0.2388	0.249	0.0563	0.0521	0.3874	0.0592	0.1637	0.2976	0.2518	0.1278	0.0647	0.0495
ENSMUSG00000097533	Gm26590	0.3689	0.3199	0.2672	0.0545	0.3885	0.3617	0.2618	0.1816	0.3752	0.2751	0.1902	0.4841	0.2926	0.2227	0.4508	0.1151
ENSMUSG00000060029	4930473A02Rik	1.0697	0.6959	0.545	0.3455	0.654	0.6556	0.5932	0.4389	0.8161	0.187	0.0575	0.6895	0.7425	1.413	0.8853	0.4694
ENSMUSG00000092680	Snord55	11.9246	17.5832	6.4797	7.0415	10.7666	14.0313	4.2318	3.914	13.3433	7.7816	11.2719	22.3601	8.5129	16.8014	12.1457	2.7908
ENSMUSG00000108046	Gm43924	0.0543	0.0471	0	0	0.0408	0.1064	0	0	0.0552	0.1012	0	0.1018	0	0	0	0
ENSMUSG00000081444	Gm15803	2.1519	1.8665	0.8661	0.1765	1.2593	2.11	0.8485	0.7848	1.7025	1.1145	0.2055	1.1208	0.1897	1.6844	0.4871	0.373
ENSMUSG00000085218	BB218582	0.0719	0.1247	0	0.053	0.1622	0.0705	0	0	0.0731	0.134	0	0.2695	0	0.0723	0	0
ENSMUSG00000047347	Tdg-ps	0.0317	0.0826	0	0	0.0239	0.0311	0	0	0.0323	0.0296	0.0273	0.0595	0	0	0	0
ENSMUSG00000053334	Ficd	5.6529	5.842	5.4735	5.0381	6.1989	6.1621	5.1753	4.5893	5.4139	4.7372	4.7802	5.0462	7.6322	8.0192	4.2264	5.6062
ENSMUSG00000087648	E130018N17Rik	0.072	0.0624	0	0	0.0541	0.2117	0	0	0	0	0	0	0.1142	0.1449	0	0.0561
ENSMUSG00000104763	9830132P13Rik	0.0225	0.0195	0	0	0.0169	0.0441	0	0	0	0	0	0	0.0535	0.0226	0	0.0351
ENSMUSG00000091184	Gm17059	0.363	0.1574	0	0	0.1366	0.356	0	0	0.5539	0	0	0	0.144	0	0	0.1416
ENSMUSG00000088909	Gm25432	1.4273	2.4761	0	1.0536	3.2218	1.3996	1.2663	0	1.452	0	1.2266	0	2.2644	2.873	0	2.227
ENSMUSG00000076038	Gm22774	2.5928	1.4993	0	0.6379	1.3006	2.5424	0	0	0	0	0	0.8103	0	4.349	1.7606	0
ENSMUSG00000045532	C1ql1	0.5756	0.3328	0.2896	0.1416	0.3368	0.8152	0.1702	0.0525	0.1952	0.2981	0.1649	0.1799	0.6087	0.5793	0.2606	0.0499
ENSMUSG00000110291	Gm37419	4.9581	2.1503	1.4968	1.2199	2.487	3.2412	1.4663	0	0.8406	1.5407	2.1303	1.5495	1.3109	0	1.6834	0
ENSMUSG00000088913	Gm22611	0.628	0.5447	0	0	0.4725	0.6158	0	0	0	0.5855	0.5397	0	0.4982	1.2641	0.6397	0
ENSMUSG00000101662	Gm28499	0.4243	0.2454	0	0	0.2129	0.2774	0.1255	0.1161	0.2878	0	0	0	0.6732	0.1424	0	0
ENSMUSG00000070425	Xntrpc	0.0996	0.1584	0.0301	0.0735	0.1	0.0814	0.0442	0.0681	0.1014	0.031	0.0713	0.0156	0.079	0.1504	0.0507	0.0259
ENSMUSG00000101666	Rhoay-ps3	0.1635	0.2837	0	0	0.1231	0.1604	0	0	0.3327	0	0.1405	0	0	0	0	0
ENSMUSG00000107261	Trmt112-ps1	0.2512	0.2179	0	0	0.378	0.2463	0	0	0.2555	0	0.2159	0	0	0	0.2559	0
ENSMUSG00000093169	Mir3079	1.0467	0.9079	0	0	0.7876	1.0264	0	0	1.0648	0	0.8995	0	0	1.0534	0	0
ENSMUSG00000108677	Gm44759	0.4382	0.19	0	0	0.1648	0.6445	0	0	0.2229	0	0.1883	0	0	0.2205	0	0
ENSMUSG00000103227	Gm37733	0.0636	0.0552	0	0	0.0957	0.1559	0	0.0261	0.1618	0.0296	0.0547	0	0.0505	0	0.0324	0.0248
ENSMUSG00000070490	Gm10293	1.4102	0.8155	0.596	0.2082	0.7074	0.7375	0.0834	0.6172	1.4346	0.7012	0.3232	0.5289	0.2983	0.8516	1.2449	0.22
ENSMUSG00000103891	Gm37941	0.0408	0.0354	0	0	0.0307	0	0.0362	0.0335	0.0415	0	0	0.0765	0	0.0821	0.0416	0.0637
ENSMUSG00000110622	Gm16486	0.0411	0.0357	0	0.0152	0.0309	0.0202	0.0729	0.0337	0	0.0192	0.0177	0.0385	0.0489	0.0207	0.0209	0
ENSMUSG00000109847	Gm45278	0.078	0.0338	0	0.0288	0.0587	0	0.0692	0.032	0	0.0364	0.0335	0.0366	0	0.0393	0.0397	0
ENSMUSG00000104520	Gm37336	0.0872	0.1513	0	0	0.0656	0	0.0774	0.1432	0.1775	0.0813	0	0.1636	0	0	0.0888	0
ENSMUSG00000097399	Gm26555	0.0493	0.0427	0.0223	0	0.0371	0	0.0437	0.0809	0.0251	0	0	0.0231	0	0.0744	0.0251	0.0384
ENSMUSG00000087461	C230014O12Rik	0.031	0.0269	0	0	0.0701	0	0.0826	0.0255	0	0	0	0	0.0246	0	0.0633	0.0242
ENSMUSG00000100134	1700065O20Rik	0.398	0.2302	0	0	0.0998	0	0.1177	0.2178	0	0.1237	0	0	0	0	0.1351	0.207
ENSMUSG00000105848	Gm42683	0.0405	0.0351	0	0	0.0609	0	0.0359	0.0332	0.0823	0	0.0348	0	0.0642	0	0.0412	0.0316
ENSMUSG00000090171	Ugt1a2	0.1704	0.2587	0.0386	0.0314	0.0962	0.0418	0.2268	0.1398	0.0433	0.0794	0	0	0.0338	0.0429	0.1302	0.0332
ENSMUSG00000076549	Igkv4-68	38.2557	164.872	5.1969	1.9413	62.4248	5.8612	30.3344	34.9231	5.3509	18.9461	21.3683	13.2259	16.3103	29.5973	9.4977	2.4248
ENSMUSG00000106498	Gm43032	0.0603	0.0523	0	0	0.0227	0	0.0268	0.0248	0	0.0281	0.0259	0	0.0239	0	0.0307	0
ENSMUSG00000076921	Traj7	3.1934	2.7698	0	0	3.6041	1.5656	2.8332	3.9306	4.8727	4.4655	0	0	0	3.2138	1.6263	1.2456
ENSMUSG00000101135	Gm17981	0.255	0.3317	0.1154	0.0941	0.2877	0	0.2262	0.1046	0.2593	0.1188	0.3286	0.239	0.2022	0.1283	0.2597	0.2983
ENSMUSG00000078630	Tomt	0.3627	0.4576	0.2389	0.073	0.2729	0.2263	0.5266	0.2435	0.2683	0.0615	0.2267	0.3401	0.2092	0.2987	0.403	0.1029
ENSMUSG00000022269	March11	0.0331	0.0287	0	0.0244	0.0747	0	0.0587	0	0	0	0.0284	0.124	0.0525	0.0333	0	0
ENSMUSG00000104986	1600023N17Rik	1.029	0.8114	0.5931	0.2072	0.8446	0.6421	0.913	0.2303	0.7613	0.7849	0.6431	1.2279	1.1873	1.1298	1.1434	0.7298
ENSMUSG00000089536	Scarna3a	2.0187	1.1673	0	0.4967	3.0377	0.6598	1.791	0	0	0.6273	1.1565	1.2617	1.0675	2.7088	0.6854	0.5249
ENSMUSG00000097374	Gm26874	0.0518	0.1349	0	0	0.039	0	0.046	0	0	0	0.0446	0.1944	0.0822	0	0	0
ENSMUSG00000104076	Gm37026	0.1761	0.1527	0	0	0.1325	0	0.1562	0	0	0.1642	0	0.1651	0	0.1772	0	0
ENSMUSG00000102319	Gm37626	0.0619	0.1433	0.0187	0	0.0466	0	0.0916	0	0	0.0577	0.0532	0.0968	0.0328	0.0208	0	0.0322
ENSMUSG00000083725	Gm11865	0.1097	0.0951	0	0	0.165	0	0.0973	0	0	0.2045	0.0942	0.3085	0.087	0.1104	0	0
ENSMUSG00000096177	Gm5070	0.2186	0.0948	0	0.0807	0.0822	0	0.097	0	0.2223	0	0	0.1025	0.0867	0.33	0	0
ENSMUSG00000082593	Gm11331	0.6542	0.5674	0	0	0.4922	0	0.5804	0	0.3327	0.9148	0.2811	0.3067	0	0.3292	0.3332	0
ENSMUSG00000089317	Snord123	7.961	9.2068	4.8065	5.8762	17.9696	5.2041	9.4173	3.2663	4.0491	1.2369	2.2804	4.9759	6.3147	9.3472	6.7571	16.5612
ENSMUSG00000025997	Ikzf2	1.0627	1.161	0.8595	0.8143	0.9338	0.6204	1.0076	0.852	0.6602	0.5596	0.6204	0.5248	1.2547	1.7797	0.5784	1.5188
ENSMUSG00000056716	Gm5420	0.5698	0.4942	0.172	0	0.2858	0	0.337	0.1559	0.2898	0	0.1632	0	0.1507	0	0.0967	0.3704
ENSMUSG00000089982	Gm7568	0.1878	0.0815	0	0	0.0707	0	0.1667	0	0.0955	0	0.1614	0	0	0.189	0	0.0733
ENSMUSG00000097736	9530059O14Rik	0.0712	0.0741	0.0129	0.021	0.0321	0.014	0.0253	0	0	0	0.0122	0.0133	0.0113	0.0573	0.0145	0.0222
ENSMUSG00000102401	Gm37864	0.0613	0.0531	0.0277	0.0226	0.0461	0	0.0544	0.0251	0.0312	0	0.0263	0	0.0243	0.0617	0.0624	0.0239
ENSMUSG00000102305	Gm38192	0.612	0.6194	0.3695	0.4518	0.5756	0.4001	0.5883	0.4185	0.5188	0.2853	0.4821	0.3347	0.971	1.5399	0.4156	0.5173
ENSMUSG00000039146	Ifi44l	0.4108	0.2375	0	0.1516	0.3606	0.2014	0.243	0.1685	0.4875	0.2553	0.1765	0.0642	0.4344	0.2067	0.0697	0.1602
ENSMUSG00000071679	Rtl4	0.0518	0.0674	0	0.0383	0.039	0.0254	0.023	0.0638	0	0.0242	0.0445	0.0729	0	0.0782	0.0528	0.0404
ENSMUSG00000022455	Wbp2nl	0.0715	0.062	0	0	0.1613	0	0	0.1173	0.0727	0.0666	0	0.134	0.0567	0	0	0.0558
ENSMUSG00000076258	Gm23935	4283.83	4779.34	2986.05	3806.1	4205.55	3062.89	2536.69	5025.97	2215.84	4136.83	4306.14	4674.89	7554.98	3883.79	4972.64	1772.79
ENSMUSG00000089855		1.7774	2.5695	1.0732	1.312	1.7831	0	0	1.4585	1.8081	0.5523	1.0183	1.6665	2.8198	1.1925	2.4139	0.4622
ENSMUSG00000083985	Gm12468	0.2332	0.2023	0	0	0.1754	0	0	0.1913	0.2372	0.6521	0	0.2186	0	0.2347	0.2375	0
ENSMUSG00000077239	Snord66	6.2803	8.7158	2.2751	2.7814	9.4507	2.4633	2.2288	4.1228	1.2777	2.3419	1.0794	3.5329	0	5.0564	5.1174	3.9195
ENSMUSG00000022236	Ropn1l	0.9317	0.8979	0.375	0.8405	1.0126	0.7106	0.3674	1.0194	0.6318	1.0616	0.1779	0.4853	1.0675	1.9795	1.0544	1.5344
ENSMUSG00000102139	Gm37109	0.0418	0.0363	0	0	0.0314	0	0	0.0686	0	0.039	0	0	0.0663	0.0421	0.0426	0.0326
ENSMUSG00000083627	Gm12502	0.2122	0.184	0	0	0.3193	0	0	0.3482	0.2158	0.1978	0	0	0	0	0.4322	0.1655
ENSMUSG00000107789	Gm44965	0.4341	0.3765	0	0	0.1633	0	0	0.1781	0	0	0	0	0	0	0	0
ENSMUSG00000097377	Gm10822	0.1624	0.317	0	0.0599	0.1222	0.0398	0	0.1333	0.0413	0.0379	0.0698	0.0761	0.0966	0.0409	0.0414	0.0634
ENSMUSG00000065037	Rn7sk	5.6921	5.184	2.8353	2.731	8.5656	2.5117	3.7876	7.0062	3.1847	2.3879	3.424	2.9352	10.1588	4.2964	4.6381	1.9982
ENSMUSG00000103846	Gm37809	0.3036	0.1755	0	0.0747	0.1523	0.0992	0	0.2491	0.1029	0.0943	0.3478	0.0949	0.0803	0	0.1031	0.0789
ENSMUSG00000098453	Mir6997	11.9414	6.9051	3.6049	3.9174	6.9882	5.2041	4.7087	6.5325	5.3988	3.7107	5.7009	4.9759	2.1049	9.3472	2.7029	4.1403
ENSMUSG00000097900	Gm8652	0.0977	0.0848	0	0	0.1471	0	0	0.0802	0	0.2733	0.084	0	0.0775	0.1967	0.0995	0
ENSMUSG00000097926	Gm26575	0.0844	0.1098	0	0	0.0635	0.0414	0.0374	0.0693	0.0859	0.0787	0	0	0.1674	0.085	0.043	0.0329
ENSMUSG00000103558	Gm38220	0.2604	0.2823	0	0.0481	0.147	0.0638	0.1155	0.2671	0.1987	0.1821	0.2797	0.1221	0.0516	0.1966	0	0.0508
ENSMUSG00000081302	Gm12020	0.0461	0.04	0	0	0.0347	0	0	0	0	0	0	0.0433	0	0	0.094	0.036
ENSMUSG00000109424	Gm44658	1.0352	0.5131	0.4018	0.1092	0.5564	0.145	0.3936	0.2427	0.1504	0.2757	0.2542	0.5546	0.3519	0.7442	0.7532	0.4615
ENSMUSG00000103094	Gm37558	0.0632	0.0548	0	0.0233	0.0713	0	0.028	0.0259	0.0321	0	0.0814	0.0888	0.0751	0	0	0.0493
ENSMUSG00000102501	Gm37372	0.0569	0.0494	0.0258	0.021	0.0428	0	0	0.0233	0	0.0265	0.0244	0.0267	0.0226	0.0286	0.029	0.0444
ENSMUSG00000107719	Gm43937	0.0302	0.0262	0	0	0.0454	0	0	0	0	0.0281	0.0519	0.0283	0	0	0	0.0235
ENSMUSG00000082381	Gm12928	0.4932	0.4278	0	0	0.2474	0	0	0	0	0.1533	0.1413	0.1541	0	0	0.1675	0.2565
ENSMUSG00000075044	Slc22a29	0.0829	0.1079	0	0	0.2808	0.0407	0	0.034	0.1687	0	0.1069	0.0777	0.0658	0	0	0.0647
ENSMUSG00000106261	Gm34086	0.7607	0.9898	0.5741	0.4679	0.7632	0.2486	0.3375	0.5202	0.6449	0.4728	0.3269	1.4265	0.704	0.3828	1.2914	0.4946
ENSMUSG00000063751	Platr8	0.1397	0.1211	0.0632	0.0515	0.2102	0.0685	0.062	0.0573	0.071	0.0651	0.12	0.1309	0.1108	0	0.2845	0.0545
ENSMUSG00000096883	Shisa8	0.5744	0.4076	0.1419	0.0771	0.3536	0.256	0.278	0.1286	0.2125	0.2921	0.1795	0.4406	0.2485	0.2102	0.5851	0.1629
ENSMUSG00000084251	Gm12310	0.1915	0.3322	0	0	0.1441	0	0	0	0.3895	0	0	0.1795	0	0	0	0
ENSMUSG00000102554	Gm37568	1.0352	0.8979	0.2344	0	0.9736	0.7613	0.6888	0.2124	1.5796	0.7238	0.6672	1.4559	0.2053	1.8232	1.0544	0.2019
ENSMUSG00000090118	Gm16163	0.2526	0.2921	0.0762	0.0621	0.2534	0	0.0747	0	0.1713	0.0785	0.0723	0.3946	0.2671	0.1695	0.2572	0.0657
ENSMUSG00000068120	Gm10231	0.8545	0.7411	0.3869	0	0.6429	0.2095	0.379	0.3506	0.8692	1.9914	0.1836	0.6008	0.3389	0.8599	0.2176	0.4999
ENSMUSG00000089940	Gm4117	0.032	0.0278	0.0177	0.0157	0.0214	0.0122	0.0142	0.0073	0.0253	0.0282	0.0183	0.0283	0.0183	0.0268	0.0054	0.0139
ENSMUSG00000105637	Gm42480	0.0726	0.1889	0	0	0.0819	0.0356	0.0322	0	0.1108	0.1015	0.0312	0.1021	0.0864	0.0365	0.074	0.0283
ENSMUSG00000105061	Gm6740	0.3271	0.4729	0.2962	0.161	0.5743	0.2138	0.0967	0.1789	0.3327	0.3049	0.3748	0.4089	0.2595	0.4389	0.1111	0.2552
ENSMUSG00000059461	Gm7331	2.1908	2.7448	1.1023	1.4374	2.381	1.1934	1.0798	1.598	2.2286	2.4962	2.5102	3.1951	2.8963	1.4699	3.719	1.1394
ENSMUSG00000085682	Gm14267	0.4679	0.2706	0	0	0.2347	0	0.1384	0.128	0.3173	0.2908	0.2681	0.5849	0.3711	0	0.3177	0
ENSMUSG00000095007	Igkv12-41	69.4997	52.5113	32.2085	3.2062	53.7218	28.7501	19.2689	21.3861	22.0932	7.0864	15.3974	10.9448	156.124	14.2075	15.2084	38.7571
ENSMUSG00000043223	Gm4835	0.2908	0.5044	0.0878	0.0715	0.5834	0.095	0.086	0	0	0	0	0	0.3075	0.4877	0.0987	0.3024
ENSMUSG00000104867	Gm43728	0.0359	0.0312	0	0	0.027	0	0	0	0	0.0335	0	0	0	0	0	0.0841
ENSMUSG00000033210	Slc9c1	0.0232	0.0201	0	0	0.0349	0	0	0	0.0709	0	0	0	0	0	0.0237	0.0362
ENSMUSG00000104765	Gm43058	0.3015	0.5229	0	0.1113	0.2268	0	0	0	0.3067	0	0.1295	0	0.1196	0.3034	0.307	0.5879
ENSMUSG00000044296	Zfp879	0.4683	0.4062	0.2121	0.1728	0.4111	0.2296	0.2424	0.2562	0.397	0.3274	0.2012	0.0732	0.5262	0.7462	0.4372	0.7306
ENSMUSG00000109445	4930560O18Rik	0.0591	0.2049	0	0	0.0444	0	0	0	0.2403	0	0.0508	0	0	0	0	0.0461
ENSMUSG00000078674	Mup18	0.1013	0.1757	0	0	0.0762	0	0	0	0.103	0.0944	0	0	0	0	0	0.079
ENSMUSG00000099630	1700096J18Rik	0.1954	0.339	0	0	0.2941	0	0	0	0	0	0	0	0	0	0	0
ENSMUSG00000079140	Gm6374	0.1195	0.1037	0	0	0.0899	0	0	0	0	0	0	0	0.0948	0	0	0
ENSMUSG00000083257	Gm15568	0.1553	0.0674	0	0	0.0584	0	0	0	0	0	0	0	0.1232	0.0782	0.0791	0
ENSMUSG00000083953	Gm14049	0.7406	1.0278	0.2683	0.1093	0.5572	0.2905	0.1314	0.4862	0.452	1.657	0.2546	0.4166	0.1175	0.8944	0.3017	0.1156
ENSMUSG00000110993	Gm47963	0.1318	0.1143	0	0.0324	0.1322	0	0	0	0.0447	0.0819	0	0	0.1046	0.2653	0.0448	0.0343
ENSMUSG00000082633	Gm15779	1.3719	1.9833	0.2071	0.3375	0.8602	0.2242	0.2029	0.5629	0.4652	1.2789	0.1965	0.2144	1.0882	1.1506	1.1645	0
ENSMUSG00000105397	Gm43471	0.2017	0.175	0	0	0.1518	0	0	0	0.2052	0	0	0	0	0	0	0
ENSMUSG00000105233	Gm20568	1.8116	1.5714	0.4102	0.6686	1.0223	0.4441	0.8036	0.7433	1.3822	0.8444	0.3892	0.8493	0	0.9116	1.8452	0.3533
ENSMUSG00000082461	Gm8844	0.036	0.0313	0	0	0.0271	0	0	0	0.0367	0	0	0	0.0286	0	0	0
ENSMUSG00000108382	4930448A20Rik	0.0911	0.158	0	0	0.0685	0	0	0	0.0927	0	0	0	0.0723	0	0.0928	0
ENSMUSG00000109793	Gm10043	1.2026	0.6954	0	0	0.3016	0	0	0	1.2234	0	0.3445	0	0	0.4034	0	0
ENSMUSG00000079455	Gm16026	0.0706	0.0612	0	0	0.0885	0	0.0417	0.0386	0.1196	0.0439	0.0606	0.0221	0	0.071	0.1437	0
ENSMUSG00000077155	Gm24582	3.6584	1.5866	0	0	0.6882	0	0	0	0.9304	0	0.786	0	0.7255	0	0.9316	0
ENSMUSG00000106895	Gm4754	0.3493	0.202	0.1055	0	0.2628	0.1142	0.1033	0.0956	0.2369	0	0.3002	0	0.1847	0.3516	0.1186	0
ENSMUSG00000111423	Dppa5c	0.8121	0.7044	0	0	0.611	0.2654	0	0	0.8261	0.2524	0.9305	0	1.0736	1.3622	0.2757	0.2112
ENSMUSG00000086586	Gm11192	7.4865	4.8702	2.825	0.921	3.7552	1.8352	1.107	0.5119	3.8078	4.6528	4.2889	1.7547	2.4743	1.8836	3.8126	1.4601
ENSMUSG00000111055	D030034A15Rik	0.0953	0.062	0.0216	0	0.0359	0.0935	0.0846	0.0587	0.0485	0	0.041	0.1564	0.0189	0.048	0.0243	0.0558
ENSMUSG00000110419	AW046200	0.6113	0.8484	0.526	0.361	0.345	0.7193	0.678	0.6521	0.4042	0.1425	0.394	0.9744	0.5576	1.0459	0.3736	0.9538
ENSMUSG00000058581	Gm5801	1.5701	0.9428	0.3281	0	0.2726	0.9474	0.9644	0.7928	0.4914	1.0133	0.8303	0.7926	0.1916	1.0939	0.8611	0.848
ENSMUSG00000087036	Gm11748	1.8866	1.0909	0.7973	0.8355	0.4732	1.5416	1.3948	1.0321	0.7037	0.2931	0.5404	1.3561	0.9976	1.7721	0.9608	0.4415
ENSMUSG00000103961	Gm36388	0.225	0.0976	0	0.0415	0	0.1103	0.2495	0.2308	0.0572	0	0.0483	0.1582	0.0446	0.2264	0	0.0439
ENSMUSG00000109584	Gm7997	1.6342	0.667	0.2612	0.4257	0.3616	0.9426	1.1087	0.9466	0.4889	0.0896	0.1652	0.721	0.4575	0.6772	0.5875	0.4499
ENSMUSG00000081022	Gm15936	4.0959	4.6184	2.0402	0.1512	1.2327	2.8114	3.6339	3.1929	2.0832	1.5273	1.4079	2.8801	2.2742	4.3282	2.7117	0.9586
ENSMUSG00000086641	Gm13663	1.3522	0.8601	0.5715	0.3992	0.407	1.1491	1.5996	1.1096	0.7336	0.5042	0.2324	0.9297	0.572	1.0887	0.9182	0.211
ENSMUSG00000082836	Gm13612	0.4831	0.419	0.2188	0.1783	0	0.7106	0.6429	0.3964	0	0	0	0.6794	0.5748	0.2431	0.4921	0.1884
ENSMUSG00000087176	D230022J07Rik	1.5967	0.9233	0.3213	0.5238	0.4005	1.1307	1.1805	0.8735	0.4512	0.4962	0.3811	0.7485	0.7036	0.7142	0.1807	0.4152
ENSMUSG00000064672	Gm22806	10.3902	9.613	5.0186	4.0903	2.0847	10.1882	6.1455	7.3891	4.2278	1.2915	6.5477	10.3909	4.945	4.8798	5.6442	2.7018
ENSMUSG00000104343	5730408A14Rik	0.1549	0.0896	0	0	0	0.1013	0.0458	0.0424	0	0	0.0888	0.1453	0	0	0	0
ENSMUSG00000045075	Gm9796	0.1256	0.1089	0.0379	0	0.0315	0.0821	0.1486	0.1031	0	0	0.1079	0.1178	0.0332	0	0.0853	0.0327
ENSMUSG00000097518	Gm26694	0.8915	1.074	0.628	0.3656	0.5217	0.7771	0.9228	0.8128	0.5038	0.6002	0.8087	0.8823	0.55	0.6978	0.454	0.3477
ENSMUSG00000058498	Rnf207	0.625	0.6582	0.4986	0.3075	0.2799	0.8463	0.5809	0.5983	0.4238	0.3884	0.5626	0.5859	0.5311	0.8985	0.7729	0.1509
ENSMUSG00000108847	B830042I05Rik	0.0582	0.0504	0	0	0	0.2281	0.0516	0.0477	0	0	0.0999	0.0545	0	0.0585	0.0592	0
ENSMUSG00000043794	D830025C05Rik	0.6435	0.8558	0.4274	0.38	0.1937	0.5889	0.5709	0.704	0.5237	0.6399	0.3318	0.6435	0.4424	0.7771	0.4806	0.3012
ENSMUSG00000104394	Gm37254	3.574	3.5818	2.0121	0.9804	1.1265	2.7468	2.3996	2.3185	2.2846	3.0617	2.1997	2.7622	2.1837	2.3817	2.3121	1.1492
ENSMUSG00000065669	Gm22581	9.0049	10.8146	3.1366	3.0677	1.5635	10.8674	7.9892	7.9575	5.637	9.0404	6.5477	11.6897	7.1427	4.8798	8.4663	5.4037
ENSMUSG00000083678	Gm12989	0.7732	0.6707	0.4668	0.2854	0.1939	0.6318	0.5717	0.5287	0.3933	0.4806	0.1107	0.6041	0.5111	0.5188	0.525	0.3016
ENSMUSG00000108494	Gm45203	0.3087	0.4463	0.0932	0.1139	0.1548	0.4036	0.3195	0.4222	0.0523	0.5276	0.3537	0.3377	0.3673	0.3107	0.4192	0.2007
ENSMUSG00000006546	Cryba2	1.1845	1.0274	0.7151	0.5829	0.1782	0.8517	1.4712	0.9719	0.9639	0.2945	0.475	1.1105	0.8143	0.5563	1.5281	0.4928
ENSMUSG00000059994	Fcrl1	2.1434	1.5608	1.3181	0.9571	0.7566	1.505	1.6904	1.7588	1.8304	1.2088	1.2734	1.6374	0.9655	1.3848	1.7789	1.156
ENSMUSG00000062310	Glrp1	0.2888	0.2088	0.0872	0	0.1087	0.236	0.1708	0.316	0.1959	0.0898	0	0.3611	0.0382	0.1453	0.049	0
ENSMUSG00000085102	1700010K24Rik	2.9178	6.8695	2.265	2.7691	0.3136	3.6786	3.3284	3.0784	3.8162	0.7772	2.5074	3.9081	1.6532	3.356	2.5474	2.2762
ENSMUSG00000093334	Gm22118	1.6527	0.4778	0	0	0	0.5402	0.9775	0.4521	0.5604	0	0	0.5165	0	0.5544	0	0
ENSMUSG00000046603	Tcaim	3.4868	3.4842	2.6777	1.776	1.749	3.259	3.2201	2.9114	3.0906	2.3571	2.6108	3.1544	2.7981	3.8375	3.1568	2.052
ENSMUSG00000072809	9330160F10Rik	0.7493	0.7385	0.6477	0.5531	0.3331	0.8683	0.9971	0.6987	0.9008	0.5398	0.5268	0.6706	0.3782	0.7884	0.6938	0.4251
ENSMUSG00000085572	Gm16234	0.3468	0.7018	0.314	0.256	0.087	0.34	0.5128	0.4742	0.4703	0.1078	0.0993	0.4335	0	0.698	0.3532	0.1803
ENSMUSG00000087439	Gm15788	2.1249	1.7553	0.9164	0.8216	0.2284	1.1906	1.3466	1.4946	1.2352	0.566	0.8695	1.2333	0.8829	1.222	1.2368	0.7104
ENSMUSG00000090145	Ugt1a6b	0.5932	0.343	0.1791	0.146	0.0595	0.3878	0.3158	0.357	0.2816	0.1106	0.1699	0.3337	0.0314	0.2786	0.5639	0.1851
ENSMUSG00000078370	Gm6316	0.5541	0.5608	0.3346	0.409	0.0695	0.8151	0.6555	0.6063	0.7516	0.3444	0.3175	0.7793	0.6593	0.4647	0.2822	0.1441
ENSMUSG00000087477	Gm13822	2.9949	1.6531	0.4932	0	0.8194	1.0679	0.9662	1.3405	1.3848	0	0.4679	1.0211	1.0798	0.274	0.8319	0.8496
ENSMUSG00000062783	Csprs	0.1732	0.1202	0.0941	0.0767	0.0261	0.1359	0.123	0.199	0.141	0.0323	0.0893	0.1624	0.1099	0.0349	0.1764	0
ENSMUSG00000005824	Tnfsf14	1.2669	1.3626	0.8261	0.4863	0.1525	1.1429	1.2139	1.4138	1.2372	1.0865	0.9145	1.1403	1.447	1.887	1.7033	0.4744
ENSMUSG00000109602	Gm31597	4.3901	3.1732	2.9819	0.5401	1.101	3.5873	3.2458	3.1521	4.0937	2.7284	2.6722	3.773	3.4823	3.3137	4.0989	2.5686
ENSMUSG00000032053	Pou2af1	23.431	22.3429	19.2119	14.6489	11.3174	29.426	24.3293	24.1397	34.4744	17.64	21.7865	25.3637	16.1526	27.6724	21.607	14.9921
ENSMUSG00000086032	Gm15929	0.8114	0.9853	0.4409	0.0599	0.1221	1.1139	0.7199	0.6658	1.4032	0.1513	0.6973	1.065	0.1931	0.9799	0.4959	0.3798
ENSMUSG00000107461	Gm44045	0.0748	0.0324	0	0	0.0281	0.0733	0.0332	0.0307	0.038	0	0.0321	0.035	0.0593	0	0.0381	0
ENSMUSG00000109673	Gm9712	0.3029	0.5255	0	0.2236	0	0.594	0.2687	0.4971	0.6163	0.2824	0	0.284	0	0	0.6171	0
ENSMUSG00000024696	Lpxn	8.155	6.5856	5.2463	2.5323	2.0312	6.6178	5.6385	5.5842	7.7808	5.7149	4.543	5.3784	5.2195	5.547	4.9265	3.3784
ENSMUSG00000015355	Cd48	10.4584	10.5145	7.0319	3.3334	2.9807	10.0996	8.9976	8.1918	12.4924	8.8633	6.7404	9.1368	7.4787	8.6116	10.0874	4.6356
ENSMUSG00000097836	Gm26903	0.0617	0.0713	0.0186	0.0303	0	0.0605	0.0729	0.1012	0.1045	0.0575	0.053	0.1156	0.0163	0.0414	0.0419	0
ENSMUSG00000100701	Gm19587	0.8643	0.7496	0.3131	0.2552	0.1301	0.678	0.7668	0.5674	0.7033	1.128	0.7427	0.6482	0.4113	0.5219	0.1761	0.2697
ENSMUSG00000045877	4933415A04Rik	0.7034	0.6101	0.4671	0.1384	0.1058	0.8276	0.624	0.6156	0.6678	1.0054	0.685	1.0551	0.6323	0.3775	0.5731	0.2195
ENSMUSG00000026621	Marc1	3.3974	2.8013	1.6714	0.4025	0.4103	3.3725	3.6468	5.6101	2.176	2.2288	0.7209	0.4719	0.5323	2.6171	3.6313	5.4643
ENSMUSG00000033022	Cdo1	34.2954	34.9806	22.8624	18.9061	14.176	29.342	28.4605	36.8825	26.9324	21.6395	18.0954	26.0349	26.5685	43.9338	28.221	32.0379
ENSMUSG00000040963	Asgr2	2.0948	2.0765	0.8672	0.3976	0.1801	1.9367	2.5488	4.5183	1.5221	1.3949	0.6686	0.8978	0.5222	2.2286	1.7678	3.8753
ENSMUSG00000059434	Gckr	0.6085	0.6032	0.059	0.1123	0.0818	0.8523	0.7134	1.3909	0.4642	0.4052	0.0373	0.0407	0.2758	0.678	0.9518	1.1697
ENSMUSG00000063683	Glyat	0.3547	0.3077	0.0714	0.0291	0.0148	0.3672	0.4721	0.5337	0.1804	0.2388	0	0	0.0156	0.3967	0.4416	0.5074
ENSMUSG00000107876	Gm43936	2.1148	1.0005	0.5223	0.2838	0.8679	0.9426	1.8763	0.9466	0.3911	0	0.1652	0.721	1.0675	1.9349	0.5875	0.8999
ENSMUSG00000010538	Tsacc	2.6262	2.9392	2.225	2.3136	1.721	2.7413	2.5555	2.6416	2.1544	1.0267	2.8392	2.3034	2.5535	3.8366	2.416	2.7096
ENSMUSG00000097308	Gm6410	0.1705	0.1479	0.0772	0	0	0.2508	0.2269	0.1399	0.0867	0.2384	0.0733	0.0799	0.0676	0.0858	0.0868	0.133
ENSMUSG00000111425	Gm47324	0.3552	0.077	0	0	0	0.0871	0.0788	0.0729	0	0.0828	0	0	0	0.1787	0	0.0693
ENSMUSG00000029656	C8b	1.5917	1.4448	0.2011	0.1093	0.1114	1.8874	2.0033	4.0701	1.092	1.8634	0.0636	0.0347	0.0294	1.3783	1.8851	3.4363
ENSMUSG00000031645	F11	0.3785	0.4742	0.0762	0.0621	0	0.4949	0.4477	0.6557	0.2995	0.3529	0	0	0	0.3809	0.771	0.6234
ENSMUSG00000109576	Gm44704	0.1894	0.2464	0.0429	0.0349	0	0.1393	0.126	0.2331	0	0.1324	0.1627	0.0444	0.0751	0.0476	0.1447	0.1108
ENSMUSG00000106889	Gm7463	0.1722	0.2988	0	0	0	0.3377	0.1528	0.2826	0	0.1606	0.148	0	0	0.1733	0.1754	0.4031
ENSMUSG00000029026	Trp73	0.1021	0.0886	0.0617	0.0251	0.0384	0.1168	0.1057	0.0978	0.2078	0.0793	0.0731	0.0638	0.0405	0.0857	0.0867	0.1062
ENSMUSG00000049152	Ugt3a2	1.1237	0.7639	0	0	0.0228	0.804	0.8352	2.193	1.0195	0.6228	0	0.0285	0.0241	0.703	0.8661	2.3928
ENSMUSG00000079033	Mef2b	1.3337	0.9742	0.7629	0.6218	0.3169	0.8948	1.1833	1.0368	1.1425	0.4581	0.7239	0.7898	0.6125	0.7065	0.9295	0.8762
ENSMUSG00000015083	C8g	7.0669	6.7317	4.2286	2.1424	1.6141	6.4964	5.5421	5.8507	5.9051	4.0587	2.3315	3.372	2.6526	6.8582	6.5553	6.2514
ENSMUSG00000021999	Cpb2	2.1744	1.6087	0.2896	0.3304	0.1925	2.1949	1.759	4.6706	1.7565	1.4309	0.055	0.2398	0.3551	2.124	2.7359	3.6421
ENSMUSG00000024694	Keg1	0.4158	0.3462	0	0	0	0.2936	0.605	0.5186	0.3891	0.1085	0	0	0	0.318	0.5929	0.5579
ENSMUSG00000026715	Serpinc1	3.0204	2.2947	0.3494	0.236	0.1742	2.3672	2.7677	6.2594	2.8482	2.0244	0.2842	0.5788	0.4896	2.7956	3.4693	5.968
ENSMUSG00000028076	Cd1d1	4.5453	3.9107	3.4525	1.1905	1.2135	3.9896	3.87	5.1735	4.7355	3.2121	2.2364	3.2992	2.1516	4.2793	4.1815	4.3751
ENSMUSG00000028356	Ambp	53.0862	47.3793	25.1285	17.5687	14.0855	49.8906	42.2343	63.9152	37.9508	25.4924	10.5141	13.0384	17.7131	37.2098	43.7195	64.5713
ENSMUSG00000028979	Masp2	0.7122	0.6177	0.129	0.1051	0	0.6704	0.7077	1.6129	0.9852	0.5842	0.049	0.1068	0.1356	0.7741	0.8704	1.6
ENSMUSG00000032204	Aqp9	2.2738	1.8145	0.5766	0.3357	0.3422	2.2965	2.1182	3.6757	1.8736	1.3566	0.8402	0.9806	0.9379	2.5172	2.4781	3.0155
ENSMUSG00000036892	Prodh2	1.8389	1.3292	0.798	0.0566	0.0865	1.9534	1.8694	2.9236	1.7537	1.0714	0.1646	0.3592	0.2735	1.5808	1.4047	2.1219
ENSMUSG00000039783	Kmo	3.43	2.4907	2.0588	0.8243	0.4501	2.7962	2.53	3.0273	3.124	1.952	1.3709	2.094	1.566	2.89	2.2749	2.2246
ENSMUSG00000060407	Cyp2a12	2.0983	1.6545	0	0.0201	0.0205	1.8704	2.1275	4.83	1.9127	1.5496	0.0234	0	0	1.9472	2.1372	4.7619
ENSMUSG00000062181	Ces3b	3.5258	2.5485	0.0665	0	0.0553	2.4489	3.6494	5.8767	3.0262	2.2597	0.0631	0.0344	0.0874	2.6613	4.676	5.3864
ENSMUSG00000062624	Cyp2c67	1.7949	1.6984	1.1822	0.3613	0.1228	1.8667	1.6889	3.8829	1.6599	1.4197	0.187	0.255	0.302	1.4779	2.1052	3.2247
ENSMUSG00000071178	Serpina1b	16.6175	12.8571	0.6359	0.2303	0.2935	15.7206	17.2003	39.8832	16.785	12.5095	0.3687	0.6583	0.4641	16.0565	16.5283	36.7299
ENSMUSG00000094806	Cyp2d10	7.8933	7.2433	1.7612	1.5621	1.0329	7.3472	6.6477	12.1092	8.204	5.3322	0.983	1.1262	2.3592	9.7859	7.6901	12.94
ENSMUSG00000084320	Gm14125	0.6668	0.3305	0.0863	0.0703	0	0.2802	0.338	0.3126	0.3876	0	0	0.1786	0.3022	0.3834	0.097	0.2972
ENSMUSG00000020020	Usp44	0.0701	0.0811	0.0212	0	0.0176	0.1145	0.0829	0.0767	0.0713	0	0.0402	0.0219	0.0927	0.0941	0.0714	0.0729
ENSMUSG00000026874	Hc	1.654	1.1869	0.0545	0.0444	0.0113	1.1943	1.3741	2.7392	1.4837	1.2336	0.1292	0.0564	0.1193	1.029	1.5315	2.698
ENSMUSG00000034450	Gulo	2.8698	2.3088	0	0.0921	0.0939	2.4062	1.9926	6.5869	3.0462	2.1713	0.143	0.117	0.3299	1.8836	2.457	5.2238
ENSMUSG00000035875	AI182371	1.6689	1.219	0.4375	0.1297	0.2313	1.3781	1.3248	2.5587	1.5636	1.3101	0.1887	0.2882	0.2787	0.9724	1.8788	3.2206
ENSMUSG00000078964	Ces1b	0.8154	0.6241	0.2172	0.0708	0.1083	0.5644	0.5532	0.9053	0.5367	0.7154	0.0412	0.0899	0.1902	0.4827	0.2931	0.8606
ENSMUSG00000086868	Gm15883	0.1672	0.2901	0	0	0	0.2733	0.1484	0.183	0.1701	0.2598	0	0	0.0442	0.1683	0.0568	0.2609
ENSMUSG00000001155	Ftcd	1.7413	1.2287	0	0.0218	0.0444	1.4469	2.1994	2.6397	1.8613	1.5407	0.0254	0	0.0468	1.6039	1.503	2.97
ENSMUSG00000005547	Cyp2a5	10.6792	8.4351	0	0.0335	0.0342	9.7586	9.7972	17.6381	11.603	8.9812	0.1172	0.1278	0	11.2964	9.9053	16.2012
ENSMUSG00000016942	Tmprss6	2.6275	2.0485	0.4278	0.3487	0.1999	2.3158	2.5406	5.6202	2.5226	2.2292	0.2791	0.1938	0.3513	2.5551	2.4356	5.0437
ENSMUSG00000022149	C9	1.0688	0.8631	0.0334	0	0	0.9758	0.8175	1.5726	1.0123	1.0995	0	0	0	1.1499	1.2013	1.2076
ENSMUSG00000025127	Gcgr	2.5878	2.2134	0.7487	0.3184	0.1623	1.8327	2.1046	3.3327	1.8281	1.6753	0.5251	0.4718	0.5417	1.7724	2.2697	2.6076
ENSMUSG00000030236	Slco1b2	1.4716	1.3759	0.0173	0.0141	0	1.4243	1.5091	3.4346	1.497	1.2828	0.0328	0	0	1.9235	1.7325	3.8467
ENSMUSG00000032310	Cyp1a2	6.7389	6.0887	0.2119	0	0.1056	7.6174	7.6811	14.6693	6.6171	6.4568	0.1609	0.0878	0.0371	8.1479	9.7715	12.6682
ENSMUSG00000033688	1300017J02Rik	1.5882	1.1057	0.1893	0.0925	0.0472	1.4549	1.5944	2.7779	1.2967	1.1104	0.018	0.0784	0.0829	1.388	1.7028	2.9833
ENSMUSG00000035031	C8a	1.7877	1.5506	0.0235	0.0574	0.078	1.3465	1.8389	2.6788	1.9503	1.2077	0.0668	0.0243	0.0206	1.6427	2.1639	2.7892
ENSMUSG00000035836	Ugt2b1	2.4164	1.7466	0.1658	0.1351	0.0275	2.2977	2.4037	3.3949	2.2346	1.6725	0.0629	0	0.0581	2.2477	2.2375	3.3418
ENSMUSG00000037686	Aspg	3.4482	3.589	1.6863	1.0435	1.1416	3.0092	2.9675	4.1028	2.8763	2.9574	1.126	1.5518	1.8325	5.0319	3.1609	5.38
ENSMUSG00000039653	Baat	0.9707	0.9261	0.0879	0.1075	0.0365	1.2373	1.1196	1.8718	1.6786	0.9049	0.1251	0.273	0.231	1.1723	1.2853	1.3252
ENSMUSG00000040017	Saa4	1.4846	1.0926	0	0	0.0338	1.1911	1.397	1.6981	1.3729	1.2162	0	0	0.0357	0.9055	1.9245	1.8952
ENSMUSG00000041698	Slco1a1	0.6071	0.5111	0	0	0	0.8229	0.6178	0.9817	0.4359	0.5992	0.0153	0	0	0.5571	0.6729	0.9611
ENSMUSG00000052520	Cyp2j5	2.6916	1.9861	0.4002	0.1186	0.1814	1.9696	1.9603	5.8018	2.0024	1.8351	0.3107	0.0377	0.1593	1.8193	2.1686	5.3277
ENSMUSG00000052974	Cyp2f2	8.2342	7.1017	0.5056	0.1717	0.035	5.6108	8.0071	12.5591	8.0922	7.5895	0.3198	0.0436	0.0369	6.1332	8.7659	13.3553
ENSMUSG00000058207	Serpina3k	31.0046	23.5161	0.4148	0.1014	0.2412	25.4172	28.9702	61.8564	29.6292	26.6835	0.2755	0.2147	0.2543	30.9266	33.2588	61.2002
ENSMUSG00000064294	Aox3	1.0984	0.9178	0.0728	0.1879	0.2016	0.8931	1.4142	1.4838	1.4443	1.0364	0.0691	0.0628	0.2231	1.4963	1.3916	1.5256
ENSMUSG00000066154	Mup3	42.6038	37.7949	0.3195	0.2604	0.1991	48.6947	55.2497	46.8298	44.4152	42.5125	0.2274	0.2481	0.2799	48.2915	68.9089	50.2321
ENSMUSG00000066366	Serpina1a	5.9649	5.3522	0	0.1139	0.1161	5.3951	7.3907	15.3169	6.4339	6.0401	0.0884	0	0.0816	5.7444	8.2753	15.4041
ENSMUSG00000068086	Cyp2d9	9.9853	8.463	0.4134	0.2527	0.4293	9.7912	10.074	7.9128	10.2736	10.213	0.1961	0.214	0.181	10.8532	11.7978	6.8995
ENSMUSG00000069922	Ces3a	10.005	9.269	2.3383	0.9794	0.8364	11.2521	11.3581	13.5065	9.375	8.7253	0.4622	1.2776	0.9387	8.5894	12.382	13.6798
ENSMUSG00000072849	Serpina1e	26.1	33.3512	0.8969	0.215	0.1753	31.8192	42.6422	21.6082	26.7279	33.5642	0.2503	0.4916	0.3697	29.9609	46.7593	20.9518
ENSMUSG00000070529	Wfdc10	8.2096	6.7647	2.974	1.6664	2.6252	5.635	6.9194	7.9154	1.6702	0.1913	0	0.1924	1.1396	1.859	0	1.441
ENSMUSG00000080962	Gm11453	0.0935	0.1623	0	0	0	0.0917	0.083	0.0768	0	0	0	0	0	0	0	0
ENSMUSG00000110935	Gm8834	1.6673	2.6032	0.453	0.4923	0.1255	1.4714	0.7396	0.9577	0.3392	0.6217	0.4298	0	0	0.5034	0.1698	0.1301
ENSMUSG00000089223	Gm25048	8.2817	4.4896	2.8126	1.5282	2.3367	7.1056	4.5922	6.7958	3.1592	0	1.7792	1.9412	3.2846	3.1255	8.4353	1.6152
ENSMUSG00000090592	Gm17571	3.1402	3.6316	0	0	0	1.0264	1.8573	1.7178	0	0	0	0	0	0	1.0661	0
ENSMUSG00000074442	Defa-rs7	6.4969	3.6846	2.4893	1.4755	0.752	6.8606	5.5424	4.3059	1.5251	0.9318	0.8589	2.3428	0.7928	3.7722	1.5271	1.5595
ENSMUSG00000103320	Gm37403	0.4281	0.2321	0.1696	0.1975	0.161	0.2623	0.5222	0.3293	0.1089	0.0499	0.092	0.1003	0.1273	0.2693	0.1363	0.0417
ENSMUSG00000108393	Gm32633	1.7009	0.9079	0.711	0.3863	0	1.6678	1.2769	1.7178	0.5324	0.7318	0.787	0.736	0.3113	1.0534	0.5331	0
ENSMUSG00000083477	Gm5555	1.0175	0.7355	0.4608	0.4381	0.2552	1.2472	0.6018	0.9045	0.5175	0.2371	0.4372	0.318	0.4035	1.024	0.7773	0.1984
ENSMUSG00000085012	Gm15492	0.3109	0.4045	0.1408	0	0	0.3049	0.2758	0.6378	0.1581	0.1449	0.1336	0	0.1233	0.3129	0.3167	0
ENSMUSG00000086268	Gm11670	2.0279	1.2792	0.6678	1.0886	1.1097	1.6269	2.1263	2.5717	0.7501	0.1719	0.4753	1.0371	0.7312	2.0409	2.0655	0.2876
ENSMUSG00000049576	Zfa-ps	0.0275	0.0478	0	0	0	0.027	0.0244	0.0226	0	0	0	0	0.0218	0	0	0
ENSMUSG00000097923	Gm26577	0.1294	0.1497	0.0391	0	0.0649	0.1692	0.1913	0.0708	0.0439	0	0.0371	0	0.0684	0.0434	0.0439	0.0336
ENSMUSG00000099428	Gm28155	1.8716	0.5411	0	0	0	1.2235	0.5535	0.5119	0	0	0	0	0.4949	0	0	0
ENSMUSG00000105925	Gm43846	0.3032	0.526	0.1831	0	0.0761	0.3965	0.3587	0.4147	0.1028	0.0942	0.0869	0.0948	0.3207	0.1017	0.3089	0.0789
ENSMUSG00000087211	Lhx1os	0.6748	0.7024	0.2445	0.3985	0.3046	0.9264	0.5987	0.443	0.2746	0.1258	0.232	0.3796	0.5353	0.815	0.2749	0
ENSMUSG00000057425	Ugt2b37	0.0497	0.1294	0	0	0.0374	0.0975	0.0441	0.1633	0	0	0.0855	0	0.0395	0	0	0
ENSMUSG00000029664	Tfpi2	2.3187	2.666	1.5139	0.8358	0.568	1.7978	1.818	1.9027	1.5359	0.9049	2.4096	1.5167	1.5398	1.4653	2.3068	1.1358
ENSMUSG00000094478	Igkv3-3	0.2624	0.2276	0	0	0	0.5146	0.4656	0.2153	0	0	0.2255	0	0	0.5282	0	0
ENSMUSG00000059460	Olfr286	0.0247	0.0214	0	0	0	0.0967	0.0219	0.0202	0	0	0.0636	0	0	0.0248	0.0251	0.0192
ENSMUSG00000027870	Hao2	0.7816	1.316	0.4997	0.2715	0.173	0.8566	0.6526	1.0186	0.4209	0.5572	0.3951	0.1724	0.2553	0.1851	0.4215	0.1435
ENSMUSG00000105990	Gm43307	0.2384	0.1723	0.1079	0.0587	0.0897	0.2727	0.2115	0.1956	0.0404	0.2222	0.0341	0.1118	0.1261	0.12	0.0405	0.062
ENSMUSG00000035578	Iqcg	1.6327	0.9913	0.7393	0.241	0.3071	1.3341	0.7725	0.9155	0.5259	0.761	0.4443	0.6633	0.5396	0.9859	0.776	0.5307
ENSMUSG00000049404	Rarres1	2.3462	1.2334	0.7727	0.2624	0.3745	1.2549	1.9554	1.6919	1.1572	1.8558	0.9164	1.1332	1.1843	1.4311	1.3759	0.721
ENSMUSG00000104291	A130071D04Rik	0.2731	0.641	0.2182	0.083	0.145	0.2835	0.2708	0.3691	0.1307	0.3295	0.1242	0.1054	0.1911	0.4042	0.2618	0.1003
ENSMUSG00000101939	Gm28438	7.0995	7.5789	4.9458	2.6201	2.8763	9.9067	5.8142	6.2738	3.611	7.382	2.5811	3.5841	5.848	6.5953	8.6217	4.4733
ENSMUSG00000031952	Chst5	0.0863	0.0374	0	0.0319	0	0.0423	0.0766	0.1063	0	0.0805	0.0371	0	0	0.0434	0.044	0
ENSMUSG00000109351	Gm44632	0.3975	0.1724	0	0	0.1495	0.1949	0.1763	0.4893	0	0.3706	0.1708	0	0.3153	0	0	0
ENSMUSG00000078182	Gm6083	0.7916	0.6866	0.478	0.1948	0.1985	1.035	0.7023	0.6496	0.5369	0.738	0.6803	0.4948	0.6279	1.5934	0	0
ENSMUSG00000083065	Gm13195	13.7156	5.9483	2.615	0.7992	1.901	7.4323	3.8427	4.7388	3.3045	0.673	0	1.0152	1.1452	0.7265	0	0
ENSMUSG00000106458	Gm42633	0.1363	0.1478	0	0.0252	0.0513	0.1337	0.0907	0.0839	0.0693	0	0.0293	0.032	0	0.0343	0.0347	0.0532
ENSMUSG00000111180	Gm39348	0.4906	0.4256	0.1777	0.1449	0.0738	0.5773	0.4353	0.2416	0.3993	0	0.0843	0.092	0	0.0988	0	0.1531
ENSMUSG00000004366	Sst	212.786	204.344	113.09	73.4814	61.5319	179.657	141.763	136.923	133.745	120.369	85.9535	118.402	117.263	121.873	138.561	39.0149
ENSMUSG00000028185	Dnase2b	0.1013	0.1171	0	0.0249	0	0.0993	0.0599	0.1108	0.1374	0.0315	0	0	0	0	0.1376	0.0527
ENSMUSG00000105501	5330426L24Rik	1.6026	1.2773	0.5884	0.5755	0.1629	1.0618	1.4218	0.9596	0.8371	0.2826	0.4466	0.7716	0.5153	0.3051	1.3235	0.3041
ENSMUSG00000014453	Blk	0.9135	0.6933	0.5515	0.5338	0.5441	0.8211	0.7429	1.0619	0.8131	0.6387	0.6215	0.571	0.5736	0.8044	0.6203	0.4454
ENSMUSG00000066975	Cryba4	1.9111	1.7551	1.2217	0.166	0.6767	1.8739	2.2939	1.5682	1.4866	0.4192	1.2558	1.054	1.1592	1.4708	1.2595	0.877
ENSMUSG00000027596		0.5641	0.699	0.2189	0.2379	0.2425	0.3951	0.858	0.6613	0.4099	0.2254	0.1385	0.0756	0.1278	0.4055	0.4925	0.1257
ENSMUSG00000040592	Cd79b	17.5111	17.7011	14.3087	10.1556	8.7176	17.558	17.2881	17.2862	20.8266	11.9672	12.8416	14.4427	10.1303	17.4245	18.3723	9.2441
ENSMUSG00000082820	Gm13803	0.5779	0.8355	0.3489	0.4266	0.4348	0.5667	0.6837	0.7904	0.5879	0	0.1655	0.1806	0	0.7755	0.5887	0.3006
ENSMUSG00000097036	1110036E04Rik	0.6062	0.5258	0.2196	0.0895	0.2737	0.7133	0.5378	0.6964	0.37	0.113	0.1042	0.1137	0.1923	0.4881	0.494	0.0946
ENSMUSG00000105006	Gm9484	0.569	0.6345	0.3681	0.3	0.3669	0.6376	0.649	0.6003	0.6615	0.3789	0.2095	0.4572	0.4513	0.5726	0.4967	0.317
ENSMUSG00000105622	Gm42615	0.4141	0.3143	0.1875	0.1146	0.0779	0.3553	0.5051	0.3398	0.3159	0.0483	0.0445	0.1456	0.0411	0.3126	0.2636	0.1615
ENSMUSG00000110504	Gm45797	0.4414	0.638	0.1776	0.181	0.1476	0.7213	0.5656	0.4024	0.3991	0.1829	0.1686	0.2299	0.1167	0.6416	0.5494	0.2295
ENSMUSG00000065956	Defa37	0.935	1.0138	0.4234	0.3451	0	0.9169	1.037	0.7673	0.7134	0.2179	0.2009	0.2192	0.9271	0.2353	0.7143	0.1824
ENSMUSG00000049985	Ankrd55	0.6847	0.6396	0.3578	0.3305	0.218	0.6456	0.8645	1.0373	0.8037	0.3928	0.3621	0.3951	0.6058	0.9277	0.5901	0.2876
ENSMUSG00000087107	AI662270	4.7584	5.4761	3.9714	2.2497	1.8486	5.2453	4.4149	4.2875	5.6314	3.1313	3.6615	3.2366	4.3665	4.6637	4.8783	2.8872
ENSMUSG00000097523	1700022N22Rik	1.3287	1.6135	0.8423	0.3923	0.8997	1.824	1.6504	1.0903	1.0813	0.6193	1.7127	0.872	0.7378	0.936	0.9473	0.6219
ENSMUSG00000110631	Gm42047	48.4285	35.5954	24.037	18.4703	27.9027	47.5033	29.0979	39.219	36.3835	21.4615	29.517	14.3581	13.7353	28.1888	12.7267	24.5185
ENSMUSG00000039197	Adk	54.1108	55.0088	47.7116	41.8535	36.6141	50.4135	54.6711	56.8153	50.578	43.2941	51.5445	48.9964	46.4455	48.708	59.4242	39.4067
ENSMUSG00000092748	Gm22175	14.493	16.7611	13.1255	1.7829	9.0872	20.1326	19.2874	21.8031	27.0287	9.0073	14.53	9.0587	10.538	29.1716	12.3015	2.8266
ENSMUSG00000061086	Myl4	0.6704	0.9516	0.5888	0.4949	0.4891	0.757	0.7931	0.7335	0.682	0.5114	0.7507	0.3619	0.4673	0.961	0.7656	0.3804
ENSMUSG00000081223	Gm12247	0.5624	0.4878	0	0.2076	0.1058	0.5515	0.7485	0.3461	0.4291	0.2622	0.4833	0.1318	0.3346	0.1415	0.2864	0.1097
ENSMUSG00000085560	C230038L03Rik	0.1108	0.1922	0.0602	0.0491	0.0333	0.1086	0.0786	0.1273	0.0902	0.124	0.0762	0.0208	0.0176	0.0446	0.0677	0.0346
ENSMUSG00000071867	Gm6304	0.6322	0.7312	0.3817	0.1556	0.3171	1.0333	0.7479	0.8647	1.0719	1.1788	0.3622	0.5928	0.5015	0.4242	0.8586	0
ENSMUSG00000082795	Gm13193	2.5121	2.1789	1.5167	0.6181	1.2601	2.0527	2.6002	2.7485	2.9814	2.7322	1.0794	1.1776	0.6642	0.4214	2.9852	0.9799
ENSMUSG00000030041	M1ap	0.4685	0.5172	0.1543	0.1257	0.032	0.2923	0.3023	0.3145	0.2599	0.3573	0.2196	0.1198	0.2365	0.4286	0.2169	0.0664
ENSMUSG00000036083	Slc17a3	0.2375	0.2809	0.0391	0.0478	0.0325	0.3176	0.2299	0.4961	0.2196	0.2214	0.0557	0.1619	0.1028	0.2825	0.2859	0.1853
ENSMUSG00000097303	3110083C13Rik	0.5503	0.5727	0.1993	0.2437	0.1656	0.6475	0.4882	0.9031	1.0075	0.513	0.4729	0.3095	0.2619	0.7753	0.5605	0
ENSMUSG00000097321	1700028E10Rik	0.2312	0.2477	0.1601	0.1506	0.0614	0.2667	0.2413	0.2009	0.2905	0.2409	0.0935	0.1148	0.151	0.3422	0.2493	0.1273
ENSMUSG00000100599	1700120C14Rik	0.8708	0.8969	0.3943	0.3615	0.0409	0.6404	0.7243	0.6699	0.6643	0.6088	0.4677	0.2041	0.4317	0.7668	1.1086	0.3396
ENSMUSG00000096983	2010015M23Rik	0.6286	0.8859	0.4269	0.174	0.3547	0.7704	0.6971	0.7092	0.8792	0.586	0.3376	0.5156	0.9348	0.3163	0.2401	0.3678
ENSMUSG00000081906	Rpl9-ps1	0.1635	0.1419	0	0	0	0.1604	0.1451	0.1342	0.1664	0.1525	0	0	0.1297	0	0.3332	0
ENSMUSG00000106229	Gm19409	0.4944	0.7148	0.1493	0.2433	0.124	0.4525	0.3509	0.4598	0.4694	0.4302	0.4249	0.309	0.183	0.2986	0.235	0.1029
ENSMUSG00000105961	Gm40123	1.009	0.9547	0.5815	0.0677	0.2761	1.4391	0.6511	0.828	1.0264	0.6841	0.6306	0.602	0.6548	0.1846	0.1869	0.2147
ENSMUSG00000037705	Tecta	0.0254	0.0221	0.0115	0.0094	0	0.0249	0.0226	0.0209	0.0259	0.0237	0.0328	0.0119	0.0202	0.0128	0.0388	0.0099
ENSMUSG00000107364	Gm43051	0.1055	0.0305	0	0	0	0.0345	0.0312	0	0	0	0	0.066	0.0279	0	0	0.0274
ENSMUSG00000106288	Gm43593	0.14	0.1821	0	0	0.0527	0.1373	0.2484	0.0574	0	0	0.0601	0.3281	0.2221	0.1409	0	0.4368
ENSMUSG00000088583	Gm22965	0.9327	0.809	0	0	0	0.9146	0.8275	0	0	0	1.603	1.749	0	0.9387	0.95	1.4553
ENSMUSG00000093722	Gm20612	0.3992	0.3462	0	0	0	0.3914	1.0624	0.3275	1.2182	0	0	0.7485	0	0	0	0.9342
ENSMUSG00000101628	Gm28177	0.1867	0.1851	0	0.0591	0.0401	0.1308	0.213	0.0875	0.1085	0.0746	0.0458	0.15	0.0423	0.1342	0.1358	0.1248
ENSMUSG00000050974	Gm9847	0.1578	0.1369	0	0	0	0.3095	0.28	0	0.1605	0	0	0.1479	0.2503	0	0.1607	0.1231
ENSMUSG00000031710	Ucp1	0.1727	0.0499	0	0	0	0.0565	0.0511	0	0	0	0	0.054	0	0	0	0
ENSMUSG00000107198	Gm19619	0.1177	0.0766	0.0267	0.0217	0	0.0577	0.0522	0	0	0	0	0.0552	0.0233	0	0.03	0.023
ENSMUSG00000072884	Gm10433	2.3364	1.3375	0.8464	1.0347	0.668	1.5121	1.2023	0.6902	0.9507	1.0019	1.044	1.1829	1.149	1.2697	1.0947	1.1301
ENSMUSG00000085782	Gm15624	0.218	0.1471	0.0658	0.0715	0.0365	0.2138	0.1719	0.0398	0.0986	0.0903	0.0416	0.1136	0.0961	0.1463	0.0987	0.0756
ENSMUSG00000100931	Gm28085	0.3314	0.2875	0	0.0612	0.1247	0.2437	0.2205	0.068	0.0843	0.1545	0.0712	0.3107	0.1314	0.3335	0.1688	0.1293
ENSMUSG00000102761	Gm37184	1.4493	0.3771	0.1313	0.3209	0.3271	0.9948	0.6429	0	0.2949	0.1351	0	0.4076	0.115	0.4376	0.2952	0
ENSMUSG00000026080	Chst10	0.4488	0.4303	0.3209	0.1976	0.3021	0.3706	0.4401	0.3101	0.2243	0.2863	0.3045	0.3839	0.306	0.4121	0.3449	0.1781
ENSMUSG00000040323	Gm15429	3.6596	2.7646	2.5659	0.61	1.7764	4.8617	3.0373	2.4217	2.2816	2.5312	1.9275	3.3204	1.7791	2.9702	3.006	2.4865
ENSMUSG00000097658	Gm16755	3.6349	3.941	1.9203	1.7887	0.9876	2.7722	2.9562	2.237	2.1569	0.6589	1.3015	2.7453	1.6819	3.2517	2.6739	1.2603
ENSMUSG00000098024	Gm27003	7.2028	9.7	4.6349	4.617	1.854	5.7617	7.063	4.9772	4.2419	4.0641	4.0721	6.753	5.4126	8.9657	7.1433	3.401
ENSMUSG00000106291	1110003F10Rik	1.7195	1.7045	1.0011	0.9066	0.9241	1.5656	1.9614	0.5039	1.2494	0.687	1.0555	1.8424	1.2665	1.8541	1.8765	1.2456
ENSMUSG00000097388	Gm3200	1.8803	0.7339	0.3406	0.2776	0.3537	0.7375	0.7507	0.54	0.4782	0.6135	0.3232	0.9696	0.6712	0.3785	1.1491	0.22
ENSMUSG00000037621	Atoh8	2.9686	2.7704	2.4843	1.6919	1.9226	3.1319	3.1005	2.2509	2.1788	2.4871	2.0989	2.8184	3.6363	2.9119	2.6409	1.9054
ENSMUSG00000044937	Ttc41	1.5207	1.4422	0.9365	0.6436	0.4272	1.0538	1.4032	0.8486	0.9488	0.8506	0.7667	1.0266	1.0454	1.4693	1.1152	0.9016
ENSMUSG00000077285	Gm26394	5.7342	5.6842	2.9675	1.2093	1.2327	7.2292	4.3606	4.0331	2.4999	2.291	2.8158	4.6081	4.5484	4.1221	9.178	3.1952
ENSMUSG00000087556	Gm15764	6.3974	5.0049	3.2945	3.8887	3.209	8.241	5.2306	3.7055	4.0833	3.0404	2.3715	5.5275	6.2685	6.6908	5.6217	3.2293
ENSMUSG00000089647	Gm2245	0.0837	0.0726	0.0253	0	0.042	0.1642	0.0743	0.0458	0	0	0.048	0.0523	0.0664	0.0562	0.0853	0
ENSMUSG00000097723	Gm26848	0.4964	0.3312	0.2075	0.1691	0.2299	0.4868	0.4404	0.1253	0.2719	0.2492	0.1641	0.4654	0.4241	0.4996	0.4278	0.1489
ENSMUSG00000105179	Gm42866	0.057	0.1731	0.0258	0	0	0.1118	0.1012	0.0234	0	0.0532	0.0245	0.0802	0.0905	0.0574	0.0581	0.0445
ENSMUSG00000108420	Gm45141	0.2495	0.1731	0.0904	0.0368	0.0751	0.2446	0.1328	0.0409	0.1015	0.0465	0.1286	0.1871	0.1583	0.1506	0.2033	0.0389
ENSMUSG00000101356	Gm28876	0.268	0.2325	0.1214	0	0	0.3942	0.4756	0.11	0.1363	0.1249	0.2303	0.8795	0.1063	0	0.1365	0.1045
ENSMUSG00000021294	Kif26a	1.0485	0.8858	0.8139	0.5227	0.584	1.0549	0.8578	0.6593	0.7619	0.6601	0.9595	1.0597	1.1233	1.2197	0.8183	0.6055
ENSMUSG00000036964	Trim17	0.353	0.2187	0.2055	0.1117	0.0379	0.2967	0.2461	0.0828	0.2052	0.094	0.2167	0.2364	0.42	0.2538	0.2568	0.177
ENSMUSG00000064356	mt-Atp8	31.4015	24.8335	12.5464	8.8622	6.2541	22.1876	16.388	12.5047	14.0925	23.6772	12.3017	19.0499	13.1866	10.2244	15.0512	10.0869
ENSMUSG00000103191	Gm37646	3.3948	6.6252	0.7686	0	0.6386	5.8253	2.2589	1.3928	1.7267	2.3735	0.7293	3.1828	2.0196	0	0	1.9862
ENSMUSG00000022288	4930447A16Rik	0.1605	0.1392	0	0	0	0.1574	0.1424	0	0	0.2992	0	0.1505	0	0	0.1635	0
ENSMUSG00000057933	Gsta2	14.1667	19.6466	5.5814	2.245	3.4928	16.4812	10.7935	4.8601	8.1418	17.3105	4.8145	9.1549	5.1424	5.9607	10.6794	4.121
ENSMUSG00000106296	4632404M16Rik	0.1307	0.1418	0.0592	0.0724	0.0246	0.1603	0.174	0.0268	0.0665	0.0914	0.0843	0.1532	0.0778	0.1316	0	0.0255
ENSMUSG00000055866	Per2	10.3438	6.9208	6.017	2.636	3.5706	8.5495	6.7365	4.7258	6.3002	8.6381	5.3084	7.2094	6.3674	7.9492	8.6677	3.5013
ENSMUSG00000076430	Hus1b	0.3175	0.2754	0.1438	0.1172	0.0597	0.2335	0.2112	0.0651	0.0807	0.222	0.0682	0.2976	0.063	0.3994	0.2425	0
ENSMUSG00000086687	4930547E08Rik	0.3483	0.9062	0.3154	0.2571	0.131	0.5122	0.4635	0.1429	0.1771	0.3247	0	0.4898	0.1381	0.3505	0.5321	0
ENSMUSG00000081648	Gm13423	1.273	1.1042	1.0568	0.4698	0.7184	1.2483	1.1294	0.9576	0.9712	1.3846	1.094	1.6909	1.5988	0.7474	1.2966	0.9104
ENSMUSG00000065130	Gm24457	0.8972	1.5564	0	0	0	2.6392	0.796	0	0	0.8364	0	0.8412	0.7117	1.8059	0.9138	0
ENSMUSG00000086786	Gm15908	1.2952	1.1983	0.8602	0.4461	0.4548	1.4394	1.1491	0.9211	0.7905	1.2074	1.3356	1.4572	0.9589	0.5214	1.4072	0.2694
ENSMUSG00000097423	Gm26522	0.6664	0.6831	0.5487	0.1789	0.0912	0.594	0.7525	0.3977	0.493	0.6777	0.6768	0.6248	0.3364	1.2194	0.6171	0.2363
ENSMUSG00000036769	Wdr44	7.3532	5.2824	4.5043	1.7315	2.062	6.403	5.8534	3.4056	6.0804	4.6155	3.9541	7.7083	4.6607	4.1314	5.8584	2.2963
ENSMUSG00000038692	Hoxb4	7.159	5.5726	3.9566	2.0324	1.8783	5.0038	4.104	3.9464	3.996	3.5936	3.281	4.8877	3.3489	3.7317	4.749	2.2339
ENSMUSG00000050075	Gpr171	2.9637	3.2317	1.8405	0.5625	0.6053	3.1552	2.4792	1.8413	3.1441	1.4999	1.1643	2.3023	1.5449	1.7896	2.07	1.3212
ENSMUSG00000062588	Gm6104	1.406	1.0841	0.7074	0.3459	0.2351	1.5319	1.1088	0.3846	1.2714	0.5826	0.6713	1.6112	0.7435	0	1.1139	0.2437
ENSMUSG00000104529	Rbakdn	0.8887	1.1563	0.5366	0.2187	0.5572	1.4524	1.1827	0.2431	0.904	0.4142	0.3819	0.6944	0.235	0.5963	0.7543	0.4622
ENSMUSG00000110507	8030455M16Rik	0.7311	0.8153	0.2838	0.0771	0.1572	0.6145	0.9266	0.2571	1.3811	0.2921	0.5385	0.6854	0.3314	0.4204	1.2765	0.2444
ENSMUSG00000028845	Tekt2	0.4462	0.4731	0.3143	0.4026	0.1492	0.7293	0.7918	0.3255	0.4539	0.3698	0.2982	0.6973	0.4326	0.4491	0.202	0.3868
ENSMUSG00000079491	H2-T10	4.1881	3.6804	2.2957	1.3016	1.1402	3.8095	3.0068	1.8088	3.952	2.1063	2.0599	3.6424	1.8796	3.1889	2.2171	0.8813
ENSMUSG00000085289	Gm15337	0.4846	0.2732	0.2194	0.1431	0.1823	0.2613	0.3439	0.1789	0.6162	0.2033	0.1457	0.3407	0.0769	0.2926	0.1481	0.0756
ENSMUSG00000004698	Hdac9	0.6295	0.5572	0.5061	0.2987	0.319	0.8252	0.7466	0.4902	0.5816	0.3473	0.5134	0.5902	0.5197	0.556	0.6216	0.3809
ENSMUSG00000020802	Ube2o	12.6663	11.0791	10.0836	7.7714	7.4928	12.7694	11.1112	8.8587	13.1022	9.4497	9.6446	14.9821	10.4286	12.2813	13.4274	6.6847
ENSMUSG00000025271	Pfkfb1	1.3836	1.2205	0.8495	0.3808	0.4764	1.2188	1.1652	0.9045	1.7176	0.9182	0.9673	2.0668	0.8185	1.4161	1.8392	0.8782
ENSMUSG00000025898	Cwf19l2	4.265	4.3585	3.3929	1.9007	1.6079	3.8664	3.5618	2.832	4.1748	3.3341	2.9351	4.5016	3.1348	4.5172	4.253	2.3646
ENSMUSG00000025937	Lactb2	24.7581	21.3492	18.7597	10.8429	9.935	22.3346	19.9154	16.0326	23.1073	18.3874	17.6941	22.6125	18.7383	22.7987	24.4607	14.9685
ENSMUSG00000030166	Rad52	3.3083	3.1678	2.655	1.5232	1.3185	2.7622	2.9933	2.2712	3.332	2.2749	2.5896	3.547	2.6112	3.346	3.4697	1.4821
ENSMUSG00000031755	Bbs2	5.918	4.7383	4.3804	3.4652	3.6179	5.1892	4.8214	3.3153	4.7755	3.342	3.6919	5.7352	4.1074	6.8149	5.5061	3.9509
ENSMUSG00000031796	Cfap20	15.5138	14.7046	11.7307	6.5457	6.1946	14.05	11.9237	9.2568	13.0686	11.1478	10.8944	15.6762	11.1137	14.8889	15.4135	7.9253
ENSMUSG00000038058	Nod1	6.0281	4.762	4.6194	3.5322	2.8748	4.8742	4.7393	3.2571	4.6981	4.0634	3.8891	4.73	4.5314	8.12	5.4219	4.0949
ENSMUSG00000038533	Cbfa2t2	6.8938	5.4033	5.2176	2.918	2.5238	6.5782	5.4785	4.5219	6.8798	4.7312	4.8197	6.688	5.2436	6.4886	6.3339	3.5513
ENSMUSG00000039233	Tbce	15.0022	12.3105	11.4067	6.0345	5.2926	12.9403	12.2423	8.5134	15.1343	9.7106	9.7358	15.7969	10.6654	15.0565	15.9567	7.6242
ENSMUSG00000039765	Cc2d2a	3.362	2.6881	2.2053	1.7156	1.9258	2.6319	2.5777	2.2819	2.674	2.1152	1.6407	3.1002	2.4692	4.1772	2.8606	1.932
ENSMUSG00000050201	Otop2	0.3913	0.4937	0.0967	0.3414	0.2944	0.3837	0.4419	0.2919	0.5066	0.1327	0.0306	0.6004	0.3386	0.5012	0.6522	0.0833
ENSMUSG00000057246	BC051142	1.0538	1.1786	0.7283	0.6141	0.4173	1.1149	0.9595	0.842	1.3823	0.5429	0.7149	0.936	0.7479	1.3676	0.9321	0.8221
ENSMUSG00000073119	Speer4a	0.6955	0.4113	0.3149	0.21	0.2854	0.558	0.3927	0.3372	0.5788	0.2358	0.3803	0.4446	0.2257	0.4772	0.4186	0.148
ENSMUSG00000073412	Lst1	12.4849	9.8446	7.812	4.5239	4.7823	12.0196	9.8683	6.892	10.622	8.4647	7.9978	11.7054	8.4627	13.7071	13.4101	5.1355
ENSMUSG00000073529	F830208F22Rik	0.3211	0.4177	0.2035	0.0711	0.0966	0.2204	0.3988	0.1054	0.2613	0.0898	0.1931	0.2709	0.1783	0.2585	0.2943	0.0751
ENSMUSG00000086889	Phf2os1	6.0533	4.1019	3.255	1.9548	2.5619	3.8952	4.1957	2.1731	4.6183	1.2344	2.926	4.9659	2.2507	4.3787	4.8168	3.2466
ENSMUSG00000090963	Gm17655	2.3339	1.3802	1.1049	0.6656	0.7583	1.7164	1.2706	1.0881	1.7806	1.1868	0.8661	1.4919	0.8836	1.4413	1.4587	0.6207
ENSMUSG00000092341	Malat1	279.484	249.812	181.016	105.362	97.4537	227.817	210.653	175.205	232.883	180.37	166.149	218.548	194.552	253.291	234.774	157.652
ENSMUSG00000094382	Gm22192	1.1083	1.9226	0	0	0.8339	1.0867	2.9498	0.9094	1.1274	0	0.9524	1.0391	0.8791	2.2308	1.1288	0
ENSMUSG00000097414	B130046B21Rik	4.5912	3.2079	3.157	2.1024	1.8871	4.2935	3.6962	2.6511	3.4163	1.9023	2.338	3.7465	2.4953	4.8773	4.1134	2.2883
ENSMUSG00000097718	Gm26896	0.9323	0.744	0.3715	0.2202	0.2806	0.7314	0.6617	0.3366	0.4932	0.1391	0.3525	0.7343	0.4733	0.563	0.4938	0.32
ENSMUSG00000100967	Gm29666	0.4336	0.4473	0.3184	0.2163	0.1764	0.4022	0.3535	0.3077	0.4053	0.153	0.2518	0.5274	0.3161	0.4482	0.3462	0.2286
ENSMUSG00000108368	Gm45053	1.3194	1.3406	0.8876	0.5565	0.5956	1.3307	1.2375	0.5568	1.0737	0.7028	0.3563	1.3077	0.8671	0.9485	1.0367	0.7058
ENSMUSG00000006313	Upk1a	1.5911	1.38	0.9006	0.5383	0.4988	1.0401	1.294	0.8704	1.5511	0.5562	0.5127	1.1188	0.9991	0.8006	0.6077	0.3103
ENSMUSG00000050677	Ccdc96	0.3679	0.4103	0.357	0.1552	0.1384	0.6184	0.443	0.2156	0.5613	0.294	0.2936	0.5666	0.6045	0.2909	0.3212	0.205
ENSMUSG00000111197	Gm10608	0.5574	0.8461	0.2524	0.1029	0	0.5466	0.3709	0.1144	0.2835	0.1299	0.1198	0.392	0.3316	0	0.1419	0.1087
ENSMUSG00000003279	Dlgap1	2.2343	2.1303	1.9582	1.1826	1.6394	3.5173	2.0511	0.9872	2.9495	1.7676	1.6627	2.1259	2.9772	1.9305	2.6258	0.7179
ENSMUSG00000030887	Pdzd9	1.3828	0.9745	0.587	0.4784	0.2276	1.2288	0.9585	0.8865	1.5385	0.8863	0.8912	1.1749	1.0283	0.6523	1.2324	0.5731
ENSMUSG00000039960	Rhou	66.062	61.5941	51.7812	32.3009	34.3226	74.0246	54.7017	44.5409	68.6364	51.525	43.0077	64.861	53.5986	50.7916	60.6818	33.173
ENSMUSG00000089824	Rbm12	4.2532	4.2999	2.8698	1.6009	1.7484	4.3086	3.3487	2.9238	4.04	2.9672	3.2313	4.6082	3.6641	2.8914	3.5718	1.7249
ENSMUSG00000045672	Col27a1	2.3511	2.1334	1.8803	1.1587	1.388	2.8942	2.2977	1.6147	2.4138	1.6995	1.6288	2.8487	2.347	2.9705	2.0632	2.0543
ENSMUSG00000047415	Gpr68	4.2197	3.4036	2.5071	1.4879	1.1325	3.7687	3.5768	2.3157	2.7341	2.0295	1.6629	2.8475	3.0913	2.8402	2.3269	1.5516
ENSMUSG00000098062	Gm26931	2.1656	2.0126	0.8405	0.5709	1.2803	1.9718	2.4703	1.2693	2.9897	0.5768	0.6646	2.6105	2.3313	2.1795	1.418	1.2067
ENSMUSG00000018727	Cpsf4l	1.2164	1.2733	0.8357	0.8049	0.3787	0.9871	1.0047	0.8604	0.9813	0.5083	0.829	1.0224	1.3308	1.1819	1.0253	0.8507
ENSMUSG00000020652	Cenpo	3.074	2.6888	2.3963	1.3499	1.1516	2.7726	2.6352	1.6816	3.1006	2.4425	1.9394	3.7455	2.9322	3.5506	3.2367	1.791
ENSMUSG00000022401	Xpnpep3	2.2177	2.3243	1.855	1.4323	1.7381	2.2652	2.1725	1.8198	2.4752	1.5362	1.9586	2.4835	2.5531	2.7278	2.3686	1.6219
ENSMUSG00000027620	Rbm39	76.8583	70.9701	57.7533	31.2535	30.4909	67.6639	62.3051	50.7035	73.4653	59.1331	51.7233	75.6704	63.6111	76.2447	72.6474	47.41
ENSMUSG00000028180	Zranb2	18.328	16.9489	14.8441	8.3022	8.3789	15.5663	15.5435	12.6149	16.7868	14.5913	15.2348	20.0846	17.6888	18.9082	19.0796	10.8947
ENSMUSG00000028842	Ago3	3.0471	2.4309	2.1418	1.1288	1.45	2.4527	2.4058	1.8473	2.6775	1.574	1.7685	2.6063	2.8724	3.3985	2.3277	2.2174
ENSMUSG00000029227	Fip1l1	11.6302	9.7639	8.1402	4.3082	4.143	10.327	8.6687	6.8395	11.0786	7.9709	7.8535	11.2877	8.7298	9.3565	10.281	4.9453
ENSMUSG00000029474	Rnf34	11.9877	9.9746	9.4155	5.1681	4.7892	11.2137	10.3156	7.9565	12.0434	8.9799	9.0434	14.0639	10.182	12.1926	12.3829	7.2001
ENSMUSG00000032413	Rasa2	7.3969	5.6841	5.3376	2.6532	2.5793	6.9093	5.4187	3.4663	7.0893	5.1066	4.4112	7.4475	5.5845	5.8717	6.9652	3.5364
ENSMUSG00000034998	Foxn2	9.0274	8.0855	6.5636	3.1095	3.5358	7.0312	6.7595	5.6109	8.4796	6.3386	5.7989	8.0795	7.4348	8.0671	7.6427	4.9746
ENSMUSG00000037234	Hook3	2.983	2.9029	2.387	1.5183	1.2317	2.4807	2.5585	2.1167	2.6812	2.0101	1.8586	3.2091	3.0429	3.4114	2.7385	2.2883
ENSMUSG00000038205	Prkab2	4.64	4.1208	3.6497	2.0331	2.1003	3.9153	4.297	3.4434	4.4943	3.4122	3.9079	5.4075	4.5163	4.6883	5.4415	2.5381
ENSMUSG00000041707	1810011H11Rik	6.0117	4.5487	3.8227	1.2274	1.0586	5.7694	5.2769	3.0438	5.0094	3.9946	3.4624	4.8568	4.2612	4.7629	4.4295	2.6443
ENSMUSG00000044150	Bclaf3	3.173	2.8529	2.2078	1.3853	1.5868	2.7888	2.5405	1.9528	2.7751	2.0923	1.8123	3.2289	2.8699	3.3102	2.7392	1.9773
ENSMUSG00000046605	B3gntl1	5.1146	5.5046	4.2682	2.9253	2.1558	4.8838	4.4189	3.6476	4.9576	3.7695	3.4747	5.222	4.3968	6.9529	5.264	3.1126
ENSMUSG00000047767	Atg16l2	2.3137	2.412	1.5917	1.1659	1.0545	2.3014	1.9442	1.6156	1.9689	1.4932	1.386	1.9085	1.9058	2.2501	1.9714	1.345
ENSMUSG00000047888	Tnrc6b	11.6947	9.988	8.6217	4.5709	4.3444	8.903	8.9478	6.6519	10.6354	8.3173	6.8166	10.6433	9.8499	11.206	11.5405	6.782
ENSMUSG00000048222	Mfap1b	7.9578	7.194	6.2934	3.7642	3.5419	8.4075	6.8365	5.8402	8.0665	6.1647	5.7789	7.6973	7.0679	7.5575	7.7914	4.2188
ENSMUSG00000054280	Prr14l	8.0059	6.7712	5.7003	2.841	2.896	7.2818	5.9378	4.6223	8.1531	5.2429	4.8796	7.4041	6.415	7.2824	7.5824	3.5608
ENSMUSG00000054737	Zfp182	4.6667	3.9765	2.8572	1.2857	1.1374	2.9002	2.974	2.5214	3.6105	2.3744	2.3016	3.4509	3.05	3.4893	3.6151	1.7818
ENSMUSG00000056919	Cep162	2.9543	2.7244	2.0434	1.0364	0.7572	2.3159	2.2322	1.4852	2.6667	1.9672	2.0645	2.8611	2.3434	2.6301	2.3147	1.6145
ENSMUSG00000079184	Mphosph8	11.0597	12.988	8.9931	5.662	5.7321	10.0977	9.2529	8.4933	9.8876	8.8898	9.0299	10.246	10.1063	10.9454	9.8734	6.394
ENSMUSG00000082454	Gm12183	1.8861	1.4149	1.108	0.8654	0.9205	1.8994	1.4473	0.9203	1.7112	1.1881	1.0951	2.1029	1.6174	1.693	1.7134	0.8351
ENSMUSG00000083396	Gm15542	4.5761	3.4217	3.0725	1.3394	1.7809	3.7908	4.0599	2.2012	4.8155	3.2363	2.8476	3.9945	3.6924	3.3349	4.4199	2.0311
ENSMUSG00000085169	Gm10785	1.6068	1.3421	1.2396	0.8346	0.7164	1.4588	1.3199	0.879	1.5134	0.7767	0.6648	1.618	1.3689	2.1561	1.8184	0.7428
ENSMUSG00000094873	Gm13812	0.6994	0.3033	0.0633	0.1549	0.1052	0.4115	0.3102	0	0.498	0.1304	0.2404	0.3278	0.2774	0.2815	0.4274	0.1091
ENSMUSG00000097333	Zfp87	6.1159	6.0178	4.7348	2.7668	2.2761	5.1909	4.9593	4.0472	5.7865	4.1995	4.0406	6.9671	5.6597	5.0961	5.7939	3.3859
ENSMUSG00000097392	D930016D06Rik	4.5214	5.3448	3.5073	2.07	2.1387	3.8535	3.9267	3.5223	3.7649	3.468	2.7214	4.6325	4.7667	4.2239	4.5663	2.5449
ENSMUSG00000109505	Gm44677	0.0756	0.0656	0.0456	0.0372	0	0.0988	0.0671	0.0207	0.0769	0.0235	0	0.0709	0.0799	0.1014	0.154	0
ENSMUSG00000021765	Fst	2.9023	2.0629	1.7158	0.9521	1.2738	3.755	2.8253	1.29	2.3373	1.2401	2.4248	2.5699	1.4069	0.7708	0.9854	0.3774
ENSMUSG00000085574	Gm13053	4.5153	2.3142	0.5576	0.4545	1.3898	2.8175	1.8209	1.3473	2.0878	1.3393	2.4692	3.2712	0.9768	0.8262	1.4633	0.8005
ENSMUSG00000110469	Gm10358	0.1507	0.1307	0	0	0.0567	0.1478	0.2006	0.1237	0.3067	0.0703	0.4533	0.1413	0.1196	0.0758	0.0768	0
ENSMUSG00000062846	Gm14176	2.3699	2.0556	1.252	0.7289	1.0402	2.5175	1.9274	1.2965	2.009	1.657	2.0366	3.3329	1.5665	2.1863	0.4023	0.7703
ENSMUSG00000071724	Smpd5	1.3243	1.5051	0.9512	0.5393	0.5841	1.3881	1.7421	0.8618	1.44	0.7237	1.0595	1.3272	0.5795	1.057	1.0232	0.5343
ENSMUSG00000073995	Gm10604	0.1657	0.2395	0.1	0.0408	0.0831	0.1624	0.147	0	0.2809	0.103	0.1424	0.1553	0.0438	0.1667	0.0562	0.0431
ENSMUSG00000036009	Mettl25	3.2944	2.9182	2.2852	1.3193	1.4239	2.921	2.8295	1.9555	2.959	2.483	3.1923	3.9101	1.7235	3.3507	3.1413	1.5037
ENSMUSG00000049608	Gpr55	19.6713	17.6552	14.7428	5.5874	4.4383	21.2996	17.0931	13.3372	21.0922	14.8689	17.2741	19.7723	14.6596	15.6951	20.1392	7.5051
ENSMUSG00000051444	Bbs12	1.4695	1.7442	1.0157	0.9991	0.7565	1.3651	1.441	0.7616	1.6129	0.8292	1.7945	1.3778	0.9509	2.2573	1.3786	1.0861
ENSMUSG00000070282	3000002C10Rik	1.1359	1.3957	0.9001	0.7336	0.7122	1.0906	1.0287	0.932	1.3962	0.6397	1.0371	1.1315	0.8822	1.2384	1.2774	0.72
ENSMUSG00000093954	Gm16867	0.3629	0.2308	0.1972	0.1518	0.1547	0.2491	0.2683	0.0794	0.2092	0.1579	0.291	0.2155	0.2015	0.2313	0.2834	0.0094
ENSMUSG00000105161	Gm42595	1.4655	1.8305	1.0087	0.5192	0.6616	1.8394	1.7683	0.9621	1.4908	1.093	1.3601	2.1435	0.9765	2.1829	1.5524	0.5488
ENSMUSG00000109198	D7Bwg0826e	0.4468	0.366	0.1798	0.2748	0.2054	0.3651	0.3744	0.163	0.4798	0.1851	0.4053	0.3956	0.256	0.4247	0.4298	0.2324
ENSMUSG00000111422	1700027J07Rik	0.237	0.1469	0.092	0.025	0.051	0.166	0.1803	0.0556	0.2067	0.0631	0.1455	0.2222	0.0537	0.2045	0.1725	0.0528
ENSMUSG00000110547	Gm29773	0.4971	0.3018	0.1351	0	0.1122	0.2925	0.2205	0.1224	0.3034	0.0927	0.3418	0.3263	0.2366	0.2001	0.1013	0.0776
ENSMUSG00000029442	Wdr66	0.4205	0.3739	0.2951	0.1242	0.2136	0.2989	0.4011	0.1553	0.2994	0.196	0.3162	0.4337	0.3836	0.3915	0.2677	0.205
ENSMUSG00000039987	Phtf2	1.6859	1.7571	1.3667	1.0336	1.0434	1.8264	1.6887	1.3388	2.3235	1.5336	2.0212	2.2052	1.6608	1.8609	1.4956	1.2727
ENSMUSG00000045071	E130308A19Rik	1.0901	1.1528	0.994	0.6173	0.6292	1.1714	1.0466	0.8516	1.0937	0.9954	1.0972	1.134	1.1727	1.4277	0.9962	1.0077
ENSMUSG00000069713	4933406P04Rik	0.3686	0.4567	0.1431	0.0777	0.1981	0.5163	0.3737	0.3457	0.7499	0.1473	0.362	0.5924	0.4595	0.5829	0.2145	0.1643
ENSMUSG00000043881	Kbtbd7	9.0273	5.4486	4.9166	2.9939	3.177	5.5885	5.4255	3.4819	5.861	4.2466	5.3266	6.845	5.4777	6.301	6.377	3.6348
ENSMUSG00000068015	Lrch1	14.0927	12.6924	11.8202	6.3536	5.1963	12.5231	12.1656	8.1803	16.3109	12.0553	12.7468	16.8349	12.544	17.0638	15.9036	7.9955
ENSMUSG00000090626	Tex9	0.7602	0.6223	0.543	0.4189	0.3142	0.693	0.7505	0.5447	0.8714	0.3693	0.6625	0.7027	0.654	0.7867	0.7089	0.4761
ENSMUSG00000107335	Gm43372	0.5622	0.6502	0.3677	0.2997	0.094	0.5819	0.6097	0.1794	0.5402	0.1747	0.51	0.4686	0.6689	0.5973	0.509	0.1949
ENSMUSG00000010205	Raver1	0.0814	0.0706	0.0246	0	0.0204	0.1065	0.0482	0	0.0828	0.0759	0.0233	0.0764	0.0215	0.0273	0.0277	0.0212
ENSMUSG00000022041	Chrna2	0.9453	0.4315	0.3154	0.202	0.0562	0.4878	0.3531	0.2654	0.5061	0.371	0.171	0.3732	0.2565	0.2754	0.3294	0.1358
ENSMUSG00000019900	Rfx6	2.189	2.3182	1.2909	0.8642	0.5362	1.4227	1.626	1.3367	1.8643	1.4	1.0718	1.5751	1.3326	1.3833	1.6074	0.3177
ENSMUSG00000021211	Akr1c12	311.359	304.105	214.941	89.2681	76.091	322.904	215.653	160.959	281.654	297.341	176.433	257.636	177.093	206.328	269.954	87.0265
ENSMUSG00000024730	Ms4a8a	145.427	128.46	109.366	36.6848	31.7479	152.325	111.888	74.158	153.754	174.517	99.8947	164.393	95.3719	98.769	165.336	47.1648
ENSMUSG00000030691	Fchsd2	9.3712	6.9341	5.7469	3.0236	2.0206	6.9945	6.1527	4.24	7.4464	6.2114	5.3216	7.1871	5.2042	5.4283	7.7791	2.9879
ENSMUSG00000039110	Mycbpap	3.3827	3.7151	2.3142	1.0778	1.4282	4.868	3.0012	2.2366	3.0449	2.9266	2.5723	2.7836	1.9304	2.4247	2.7514	1.4239
ENSMUSG00000040584	Abcb1a	51.1249	42.2121	31.464	9.0725	8.7436	38.5	37.58	18.7189	49.1562	60.0804	23.045	51.6396	25.5398	24.7573	53.2986	7.872
ENSMUSG00000071640	Stxbp3-ps	0.3728	0.4312	0.2251	0	0.187	0.853	0.441	0	0.5057	0.3476	0.1068	0.5826	0.2957	0.2502	0.5063	0.2909
ENSMUSG00000090264	Eif4ebp3	6.8374	4.8323	3.8988	1.6823	2.3817	6.2079	5.3922	3.4287	6.4401	4.4855	3.373	4.7485	4.1179	4.2052	4.9007	2.7658
ENSMUSG00000091387	Gcnt4	35.6065	26.6004	22.4303	7.1268	8.6147	29.4911	25.3543	19.3672	35.9195	32.5901	23.5881	41.8461	21.0835	19.9184	38.471	8.5857
ENSMUSG00000093656	Gm20628	0.2051	0.1017	0.0531	0	0.0441	0.1149	0.104	0.0721	0.1192	0.0819	0.0252	0.0824	0	0.059	0.1492	0
ENSMUSG00000105837	Gm35986	0.5985	0.4153	0.2168	0.0884	0	0.8216	0.4248	0.1964	0.3653	0.4464	0.2057	0.4489	0.2848	0.3614	0.7315	0.1868
ENSMUSG00000073421	H2-Ab1	656.095	984.867	541.184	219.648	111.364	1017.06	806.278	369.981	658.16	768.607	321.884	651.007	423.238	691.395	518.149	197.8
ENSMUSG00000110902	Gm33104	0.7315	0.4935	0.3681	0.12	0.1835	0.7173	0.9375	0.3335	0.7441	0.5304	0.1397	0.4572	0.3224	0.6544	0.4139	0.1268
ENSMUSG00000002204	Napsa	5.2769	4.577	3.3677	3.0846	2.0518	5.7994	4.8074	3.0514	5.8002	4.9193	3.4694	4.6818	3.2867	5.4176	4.1483	2.5694
ENSMUSG00000013643	Lypd8	2503.17	2681.17	2186.71	747.496	616.005	2633.85	2430.82	1763.73	2876.44	3529.87	1902.21	3137.85	1659.46	2225.62	3413	705.541
ENSMUSG00000024610	Cd74	1742.99	2285.05	1502.28	632.468	314.637	2699.25	2063.92	1059.58	1853.65	2008.67	949.849	1833.6	1199.29	2039.64	1573.74	579.792
ENSMUSG00000024645	Timm21	30.518	34.1754	26.0813	13.8012	11.481	27.6065	30.2536	23.8665	32.939	28.3164	22.3467	36.6723	24.0367	32.2274	36.2645	15.9276
ENSMUSG00000027371	Fahd2a	12.2988	12.2873	9.5054	6.9392	6.2498	11.8702	11.14	7.9785	10.2838	10.685	8.4107	10.3234	7.4571	14.516	11.7398	7.9368
ENSMUSG00000027714	Exosc9	10.2027	9.908	9.1313	4.3413	4.1544	10.5732	9.5843	7.1244	12.6375	10.8541	8.9566	13.9545	9.0449	9.7445	12.1646	4.8536
ENSMUSG00000028232	Tmem68	10.9388	9.9601	7.9106	4.238	4.9137	8.9118	8.4738	6.6093	10.6846	8.98	7.2254	11.1997	8.0724	9.0645	9.8113	5.2857
ENSMUSG00000032091	Tmprss4	221.193	193.466	165.227	64.9419	58.4781	253.321	170.709	113.877	234.298	211.36	147.617	234.401	163.013	179.142	238.007	78.3443
ENSMUSG00000034157	Cipc	15.4199	13.7612	11.3509	5.3048	6.2674	13.3725	12.3228	9.156	13.6561	14.4833	10.7039	15.8737	11.4629	15.5381	15.2125	7.9036
ENSMUSG00000036594	H2-Aa	342.887	497.849	296.738	125.785	73.1494	580.51	492.464	223.573	435.68	478.094	205.104	420.215	263.687	457.546	344.585	140.745
ENSMUSG00000036943	Rab8b	15.9628	12.4473	11.212	4.4221	5.0019	15.8086	12.573	9.4729	15.0638	11.2814	10.0913	13.3053	10.7042	12.7198	13.1165	6.9872
ENSMUSG00000037649	H2-DMa	66.5919	86.4905	55.5774	25.0426	12.0941	98.7901	76.2447	44.0446	67.0395	81.6665	33.7921	66.2552	40.4812	79.8441	57.7697	20.0184
ENSMUSG00000041124	Msantd4	18.9139	14.8932	13.696	7.4667	7.1231	17.9697	15.3417	10.8958	18.1884	15.44	14.3545	21.4771	14.4238	16.4031	18.6039	9.726
ENSMUSG00000044148	1810030O07Rik	21.5006	18.316	15.9315	9.6354	8.43	23.0333	18.9825	15.1224	21.9069	19.6531	15.6867	24.8049	17.442	21.2167	22.5036	13.9411
ENSMUSG00000045761	Togaram2	0.1173	0.1162	0.0152	0.0495	0.0882	0.115	0.1486	0.0825	0.1874	0.1249	0.072	0.157	0.0797	0.2192	0.1877	0.0523
ENSMUSG00000052712	BC004004	19.9306	18.4823	15.5545	10.9323	10.2486	20.8941	16.7519	13.7465	16.882	17.7481	14.0999	17.6586	16.2562	20.1212	18.7055	13.3863
ENSMUSG00000055067	Smyd3	2.2361	1.815	1.5514	1.0373	0.8644	2.072	1.7928	1.3804	2.0034	1.7308	1.1635	2.1927	1.4483	2.4982	1.8179	1.0963
ENSMUSG00000055128	Cgrrf1	14.0548	11.3962	9.7992	6.0851	5.2767	12.1255	10.2855	7.7278	12.9578	12.969	8.6094	12.2916	10.1948	11.0623	11.5457	7.5701
ENSMUSG00000055835	Zfp1	7.6195	7.9708	5.6459	4.2948	3.4745	7.1544	6.7191	6.3281	8.5025	7.0171	5.635	8.4426	5.1647	8.0865	9.5011	4.5031
ENSMUSG00000060509	Xcr1	0.7404	0.8991	0.6131	0.2186	0.3024	0.7883	0.7508	0.5902	1.0114	1.2819	0.6181	1.1107	0.5034	1.1284	0.7757	0.3301
ENSMUSG00000064354	mt-Co2	22.0362	23.0557	14.2193	6.4045	5.1813	18.9067	14.4186	11.9795	14.4304	18.8738	9.7049	16.9155	11.7985	18.8506	14.8697	6.554
ENSMUSG00000072620	Slfn2	21.3432	21.0168	17.7399	5.6413	5.9635	26.1464	21.4472	12.3571	24.9939	26.8635	14.2544	24.8938	17.1542	19.8845	22.4886	9.0096
ENSMUSG00000078784	1810022K09Rik	21.0657	20.8354	17.4719	11.4238	11.4023	20.4453	19.9292	14.1992	22.1397	18.8868	17.7792	24.1337	17.4768	22.6067	25.1784	10.5645
ENSMUSG00000079547	H2-DMb1	59.9484	86.4424	51.3618	24.817	10.5007	99.0288	77.7255	39.3536	68.4033	93.6165	32.2177	78.1519	44.4821	83.5712	59.38	23.0616
ENSMUSG00000081340	Gm12275	2.4548	2.3954	0.5558	0.6795	0.2309	2.1062	2.7224	1.7626	1.8729	2.0024	1.0548	2.5893	0.4868	4.0147	2.1878	1.1969
ENSMUSG00000089862	Umad1	10.5694	8.7442	7.9229	4.0463	3.8279	11.045	8.6277	5.6536	9.7777	9.2581	6.6789	10.6839	7.9966	8.4265	10.9566	5.1405
ENSMUSG00000102070	Gm28661	22.2716	25.557	15.66	8.9854	4.7878	18.4475	17.6731	14.0755	18.7155	20.5044	13.4327	20.8809	15.8007	16.9846	19.5848	10.0361
ENSMUSG00000105358	Gm43099	0.1618	0.1247	0.0163	0.0663	0.027	0.1234	0.1435	0.059	0.2377	0.1508	0.0618	0.2359	0.0428	0.199	0.2197	0.0982
ENSMUSG00000021139	Gm20498	4.7088	4.7398	3.659	1.8236	1.2684	5.2443	3.8424	2.9814	5.1448	5.4736	2.5477	5.3958	3.735	2.9838	4.2632	1.8594
ENSMUSG00000014905	Dnajb9	73.9999	61.8633	54.5746	31.0202	38.7655	74.1955	60.5442	49.6969	64.1259	74.0709	46.4015	65.0223	62.3434	63.4932	60.8121	41.2964
ENSMUSG00000015126	Tsr3	17.3868	16.5888	14.9589	10.3252	8.86	15.8863	15.9164	12.1919	16.8827	15.6928	14.8731	20.0059	15.7973	21.3158	19.8826	10.2344
ENSMUSG00000017291	Taok1	12.3169	10.1571	9.6367	4.277	4.394	10.181	10.1336	7.4246	13.81	11.15	9.8153	14.7477	12.08	11.6477	13.1247	7.2124
ENSMUSG00000029557	Mrm2	13.6443	18.9129	12.9481	7.2763	6.0909	14.7874	13.3216	9.7498	15.6063	15.641	12.7348	17.689	15.2244	13.9288	16.5571	6.417
ENSMUSG00000030655	Smg1	14.8039	11.907	10.4902	4.7605	4.1581	11.096	11.6949	8.9021	14.9114	11.2339	8.904	15.0801	13.3253	13.0764	15.0544	8.1169
ENSMUSG00000033671	Cep350	15.1457	12.5434	10.2771	4.3143	3.6384	10.7694	12.3041	7.7395	15.8594	11.3072	8.2276	14.3444	11.8554	12.0002	14.4101	7.1755
ENSMUSG00000037315	Jade3	5.6145	4.3555	4.0107	2.243	1.7148	4.2698	4.3072	3.4059	5.1458	4.5776	3.2483	6.0109	4.1742	4.3637	5.1901	2.7899
ENSMUSG00000039219	Arid4b	7.6796	7.0487	5.7284	3.0144	3.0934	6.755	6.2095	4.9816	7.959	6.0568	4.6851	7.458	6.9532	6.8293	7.3319	3.9797
ENSMUSG00000043262	Uevld	6.5141	6.5485	5.6169	2.6712	2.1877	5.9959	5.879	4.2803	7.9085	5.9912	5.3833	8.0963	5.8104	6.7065	7.8042	3.7188
ENSMUSG00000043801	Oaz1-ps	21.4416	18.4778	13.2797	8.5769	9.0552	23.4663	18.4094	12.8269	19.1377	17.0226	15.097	18.6761	16.1298	17.1239	16.3441	10.6836
ENSMUSG00000049717	Lig4	11.0105	9.4402	7.3802	3.8764	3.5426	8.3104	7.9209	5.8548	9.1555	8.8462	6.2559	10.8153	8.1877	7.8915	9.9419	4.9587
ENSMUSG00000062929	Cfl2	20.7955	19.9551	16.802	9.3186	8.8962	21.805	18.5352	14.7504	20.5022	17.6239	16.3008	25.3251	17.9185	19.8967	22.1276	10.7736
ENSMUSG00000069755	Zfp125	2.3028	2.4442	1.7563	0.7157	0.8663	2.3472	2.3119	1.5167	3.6371	2.3163	2.057	3.1534	2.3794	2.714	2.9628	1.4892
ENSMUSG00000092517	Art2a-ps	4.1219	3.1202	2.3077	1.1617	1.1842	2.9395	2.7261	1.4759	4.0405	2.8645	1.9321	3.443	2.8534	3.2432	2.9007	1.2278
ENSMUSG00000098318	Lockd	1.9043	1.7082	1.3119	0.6127	0.3429	1.6119	1.5018	1.1219	1.7053	1.5628	1.3567	2.2432	1.4588	1.4742	2.238	0.6856
ENSMUSG00000074302	Gm10663	2.8547	1.238	0	1.0536	0	1.3996	1.2663	0	2.9039	1.3306	1.2266	2.6764	1.1322	0	0	1.1135
ENSMUSG00000021360	Gcnt2	14.6567	11.7608	11.1887	3.7939	3.9781	15.5005	11.6854	8.007	16.7204	15.8222	11.6403	16.8287	10.4898	11.4233	16.919	3.9471
ENSMUSG00000030264	Thumpd3	10.2484	10.7842	8.4613	4.3605	3.4715	9.4572	8.8374	6.8762	11.741	10.1569	9.0414	13.84	8.1405	8.1007	11.9024	4.7768
ENSMUSG00000044017	Adgrd1	3.419	3.378	2.9631	1.2117	1.7718	4.94	3.2443	2.917	5.6777	3.3773	3.5413	3.7893	2.281	2.632	5.0276	0.9274
ENSMUSG00000064348	mt-Tn	262.711	235.924	161.018	54.8441	75.8716	291.43	230.725	127.385	210.554	209.038	200.672	202.768	107.35	178.933	297.314	129.384
ENSMUSG00000075611	Gm11545	88.1755	70.8156	45.7292	19.4697	20.4135	70.4498	64.4114	42.2583	98.3846	88.7576	67.353	87.6158	61.3733	57.6431	108.233	17.4417
ENSMUSG00000094518		10.3144	8.35	6.0198	4.0604	3.1042	7.6416	7.3208	4.3259	8.8601	11.9659	9.2574	8.5959	6.3634	5.7669	8.171	3.9338
ENSMUSG00000050921	P2ry10	2.1798	2.0003	1.6594	0.9794	0.7844	2.1684	1.8498	1.1665	2.0246	1.8259	1.6831	1.7179	1.6288	2.2891	1.448	1.4294
ENSMUSG00000021728	Emb	7.9026	5.9841	4.7713	2.037	2.7056	7.093	5.8984	4.6319	7.6561	5.73	5.5693	6.8212	4.6101	6.9433	6.0049	3.5881
ENSMUSG00000024399	Ltb	21.9976	18.6489	15.1385	10.1825	7.1067	16.4516	15.8778	12.1358	22.377	19.8698	16.0197	18.1189	12.5197	17.323	18.8612	10.6163
ENSMUSG00000029134	Plb1	0.0808	0.0841	0.0293	0	0.0182	0.1109	0.0932	0.0066	0.0986	0.1054	0.0764	0.0909	0.0641	0.0732	0.107	0.0441
ENSMUSG00000028274	Rngtt	6.9186	6.1392	5.3758	2.4309	1.9484	6.5888	5.5963	3.1274	7.943	6.3507	6.4018	8.0802	5.6775	5.4126	8.156	2.9835
ENSMUSG00000085502	Gm12320	2.6301	2.696	1.6601	0.5295	0.4198	2.5789	1.7677	1.635	2.2701	1.8575	2.0546	2.0922	1.8333	0.6417	2.3541	0.4352
ENSMUSG00000101309	Gm29397	0.5658	0.2454	0	0	0	0.2774	0.251	0	0.2878	0.2637	0.2431	0.7957	0.4488	0.2847	0	0
ENSMUSG00000027166	Dnajc24	9.909	9.1917	7.2914	3.911	3.7796	8.8392	8.4861	6.3806	10.2899	9.5583	8.5152	11.5484	9.2791	9.0029	11.074	4.9387
ENSMUSG00000062753	AI413582	18.3288	16.5992	15.6229	8.9529	9.6839	19.1618	16.4408	14.3766	17.8909	17.9662	17.8352	20.28	17.0507	20.7519	16.9528	12.0381
ENSMUSG00000085704	4921531C22Rik	3.5919	3.6556	2.9928	2.5452	1.8738	3.8039	3.6542	2.9474	3.7513	4.2861	3.7863	4.4902	3.5709	4.5789	4.3415	2.167
ENSMUSG00000068085	Cyp2d11	0.0592	0.1542	0	0	0	0.0581	0.0526	0	0	0	0	0	0	0.0596	0	0.0462
ENSMUSG00000086565	Gm13133	0.512	0.222	0	0	0	0.251	0.2271	0	0	0.1193	0	0.12	0.1015	0.5153	0	0.1997
ENSMUSG00000055301	Adh7	0.8955	0.8631	0.6083	0.4774	0.5241	0.9757	0.7283	0.592	0.6832	0.6493	0.1924	0.2565	0.592	1.1015	0.9375	1.5137
ENSMUSG00000108526	Gm45828	0.2565	0.178	0.0929	0	0.0386	0.2516	0.2276	0.0421	0.0522	0.0957	0.1323	0.0962	0.1221	0.1549	0.209	0.2001
ENSMUSG00000108584	Gm45216	0.314	0.2724	0	0	0	0.154	0.2786	0.1288	0	0	0.1349	0	0.2491	0	0.3198	0.3675
ENSMUSG00000026890	Lhx6	0.549	0.3911	0.2841	0.246	0.2803	0.3076	0.3479	0.2091	0.1595	0.1462	0.2022	0.1471	0.3732	0.5327	0.1797	0.2906
ENSMUSG00000051727	Kctd14	22.5607	19.9185	16.6445	12.3473	14.7667	19.748	17.0868	12.9137	9.665	11.7642	8.606	14.1013	20.3105	34.0023	13.3764	24.8116
ENSMUSG00000097903	Gm26679	0.6756	0.3906	0.068	0.1662	0.1694	0.2944	0.4662	0.1232	0.0764	0.2799	0.0645	0.2111	0.1191	0.2266	0.2294	0.7027
ENSMUSG00000082936	Gm16166	0.8379	0.7268	0.542	0.4418	0.3603	0.7042	0.6372	0.5893	0.1218	1.0043	0.3086	0.5611	1.1394	0.4819	0.2438	0.8404
ENSMUSG00000109353	Gm45183	0.0629	0.1637	0	0	0	0.0617	0.1117	0	0.128	0	0	0	0	0	0	0.0491
ENSMUSG00000049848	Ceacam19	0.0561	0.0486	0	0.0207	0.0211	0.055	0.0497	0.023	0.057	0	0	0.0263	0	0.0564	0.0571	0.0437
ENSMUSG00000104315	Gm37906	0.0621	0.0269	0	0	0	0.0304	0.0275	0	0.0316	0	0	0	0	0.0312	0.0316	0.0726
ENSMUSG00000085852	Gm13807	2.5461	1.8929	1.7788	1.2887	1.5325	2.9959	2.6461	1.4923	1.85	1.3563	1.1252	1.4323	1.9619	2.7088	0.815	1.9295
ENSMUSG00000039099	Wdr93	0.371	0.3218	0.2614	0.1522	0.2171	0.3234	0.3658	0.2368	0.3355	0.0384	0.3897	0.2319	0.1962	0.6639	0.2939	0.5789
ENSMUSG00000030553	Pgpep1l	0.3746	0.3249	0.1696	0.0691	0	0.3673	0.2492	0.0768	0.2858	0.0873	0.2414	0.0878	0.2971	0.377	0.0954	0.3653
ENSMUSG00000090174	Gm10612	0.4483	0.4375	0.2538	0.2068	0.2952	0.4396	0.3978	0.2759	0.3991	0.1567	0.3853	0.1051	0.489	0.4512	0.2283	0.3935
ENSMUSG00000099254	Mir7030	7.8504	6.8092	1.4219	0	0	6.1582	2.786	1.2884	3.1943	2.9274	0	1.472	0	1.5801	0	2.4497
ENSMUSG00000083027	Gm13140	0.0598	0.0519	0	0.0221	0.0225	0.0879	0.053	0	0.1216	0.0557	0.0514	0	0.0237	0.0602	0	0.0466
ENSMUSG00000063415	Cyp26b1	6.5655	2.3359	1.7057	1.3382	0.5695	3.3311	4.4507	0.9677	1.4682	1.5096	1.6336	1.5843	1.6335	1.1692	1.1833	0.6728
ENSMUSG00000087654	Gm12256	0.2112	0.1832	0	0	0	0.2071	0.1874	0	0	0	0	0	0	0	0	0
ENSMUSG00000087330	Bloodlinc	0.4162	0.722	0	0	0	0.6802	0.3693	0.1138	0.1411	0	0.1192	0.1301	0.11	0	0.2826	0.1082
ENSMUSG00000040467	4921522P10Rik	0.1345	0.1167	0	0.0331	0	0.0879	0.1989	0.0368	0	0.0418	0.0385	0.042	0	0.2256	0.0457	0
ENSMUSG00000106932	4930487D11Rik	0.3193	0.554	0	0	0	0.3131	0.2833	0	0	0	0	0	0	0.6428	0	0
ENSMUSG00000048981	Krt31	0.1788	0.155	0	0	0	0.0584	0.0529	0.0489	0	0	0	0	0.0473	0.06	0.1821	0
ENSMUSG00000067768	Xlr4b	1.3248	0.9256	0.8998	0.2445	0.7753	1.2629	1.3386	0.7851	0.8984	0.8919	0.6641	0.897	0.8465	1.1851	1.2369	0.6029
ENSMUSG00000104362	Gm37928	0.228	0.1582	0.0413	0.0168	0.0686	0.1118	0.1012	0.0561	0.0696	0.0213	0.0784	0.0641	0.0904	0.1836	0.2555	0
ENSMUSG00000098900	Gm18190	1.4835	1.3453	0.4275	0.5475	0.6596	1.3224	0.8376	0.5533	0.686	0.3143	0.7533	0.7587	1.3907	0.6787	0.6182	0.6313
ENSMUSG00000109314	Gm44699	0.5375	0.2733	0.1846	0.0274	0.1673	0.2726	0.3617	0.1977	0.1508	0.2073	0.1911	0.1564	0.2793	0.1679	0.3209	0.0434
ENSMUSG00000006154	Eps8l1	4.4168	4.3319	1.9223	1.5898	1.9376	3.1679	3.0601	2.3052	2.572	1.5131	1.7703	2.3997	3.1444	4.7278	1.3989	2.3742
ENSMUSG00000028758	Kif17	0.3495	0.3923	0.2979	0.2125	0.2939	0.7056	0.3831	0.2362	0.3346	0.23	0.3357	0.2699	0.4403	0.5173	0.3141	0.1123
ENSMUSG00000058402	Zfp420	1.7036	1.6623	1.1571	0.7013	0.912	1.5098	1.308	0.9543	0.8665	0.733	0.9009	1.1365	1.5852	1.4672	0.951	1.1629
ENSMUSG00000087034	Cbfa2t2-ps1	0.129	0.2239	0	0	0	0.2531	0.1145	0	0	0	0	0	0.2047	0.1299	0	0
ENSMUSG00000017195	Zpbp2	0.6717	0.8739	0.3548	0.3305	0.2948	0.5489	0.4469	0.1837	0.2847	0.2609	0.1443	0.105	0.444	1.1267	0.5701	0.1747
ENSMUSG00000030157	Clec2d	73.4687	60.4239	47.1944	25.452	22.0879	66.4811	52.6416	39.7661	47.8751	48.2906	34.37	43.1054	53.5942	72.6885	50.4674	44.3486
ENSMUSG00000032017	Grik4	0.3634	0.4112	0.3148	0.1749	0.321	0.5423	0.4486	0.3112	0.1286	0.2062	0.2987	0.3259	0.4387	0.5407	0.6277	0.2342
ENSMUSG00000070533	Wfdc8	0.0789	0.0456	0.0238	0	0	0.0516	0.07	0	0	0	0	0	0.0417	0.0265	0.0536	0
ENSMUSG00000085315	A430018G15Rik	2.6397	2.2896	1.2949	0.9742	0.9931	2.2109	1.8053	1.3538	1.6223	1.3842	1.1342	1.1343	1.7449	2.878	1.7364	1.1154
ENSMUSG00000092920	Mirt2	0.6611	0.5734	0.2994	0.244	0	0.6482	0.5865	0.2712	0.3362	0	0.5681	0.3099	0.2622	0	1.01	0
ENSMUSG00000105729	5330425B07Rik	0.6421	0.4774	0.2492	0	0.138	1.5291	0.4069	0.3011	0.3732	0.342	0.7094	0.258	0.0728	0.7385	0.0934	0.0716
ENSMUSG00000103137	Gm37981	0.1761	0.1527	0	0	0	0.3453	0.1562	0	0	0	0.1513	0	0.1397	0	0	0
ENSMUSG00000105077	Gm4859	0.4788	0.2077	0.1084	0.1767	0.0901	0.3521	0.531	0.0982	0.1218	0	0.4115	0.1122	0.2848	0.2409	0	0.0934
ENSMUSG00000075534	Gm13262	0.0466	0.0808	0	0	0	0.0914	0.0413	0	0	0	0.0801	0	0.0739	0.0469	0.0475	0
ENSMUSG00000021609	Slc6a3	1.0086	0.7093	0.2222	0.1408	0.1436	0.5346	0.4353	0.2013	0.1941	0.5082	0.2108	0.1533	0.2595	0.1097	0.2776	0
ENSMUSG00000065947	mt-Nd4l	50.4328	31.0885	17.2355	8.1943	9.0688	32.6571	25.3269	13.5343	16.7782	20.6985	13.6285	14.8691	16.1021	12.7687	23.584	7.9181
ENSMUSG00000038754	Elovl3	0.6306	0.3828	0	0	0.0474	0.742	0.5035	0.1552	0.1924	0.2939	0	0	0	0.698	0.8349	0.1476
ENSMUSG00000089670	Gm16581	0.5704	0.5772	0	0.1403	0	0.2796	0.1687	0	0.0967	0.1772	0	0	0.0754	0.287	0.2905	0
ENSMUSG00000107128	Gm42867	0.8035	1.3938	0.1819	0.1483	0.4534	0.9848	0.7128	0.3296	0.2043	1.3108	0.3452	0.3766	0.478	0.8086	0.6138	0.1567
ENSMUSG00000102593	Gm38384	2.099	1.8935	1.2927	0.7437	0.5686	1.6466	1.9368	0.7579	1.3665	1.6437	0.7937	1.2595	2.1312	1.0985	1.6248	1.3755
ENSMUSG00000103957	Gm10766	3.5754	2.9664	0.9855	0.9179	0.9357	2.2865	1.7929	1.4032	1.4232	2.1738	0.9351	1.6032	1.9729	2.3467	1.9	0.9702
ENSMUSG00000082264	Gm12799	0.368	0.1596	0.1	0.1358	0.0277	0.2887	0.2285	0.1208	0.1123	0.2058	0.1581	0.138	0.0584	0.1481	0.1874	0.0861
ENSMUSG00000030125	Lrrc23	0.4346	0.377	0.2952	0.2406	0.2453	0.6925	0.482	0.3121	0.1658	0.3545	0.4202	0.3056	0.3447	0.3827	0.4427	0.1271
ENSMUSG00000028520	4921539E11Rik	0.4789	0.2374	0.0929	0.0757	0.0515	0.3019	0.3642	0.1403	0.174	0.1594	0.147	0.0641	0.1357	0.0689	0.0697	0.1067
ENSMUSG00000031294	D630029K05Rik	0.104	0.0301	0	0	0	0.034	0.0923	0	0.1058	0	0	0	0	0	0	0
ENSMUSG00000038656	Cyp3a16	0.1634	0.2362	0.0493	0	0	0.0534	0.0966	0	0.1662	0	0.0468	0	0	0	0	0
ENSMUSG00000064347	mt-Ta	200.697	206.052	102.626	38.2944	42.1171	206.166	110.227	71.7002	138.883	92.912	75.0869	70.4019	50.8989	89.3116	98.7326	57.5142
ENSMUSG00000084853	Gm11791	1.9626	0.9727	0.2539	0	0	1.6495	0.7462	0.2301	1.1408	0.2614	0.2409	0	0	0	0.2856	0.2187
ENSMUSG00000097701	Gm17508	0.6917	0.24	0	0.1021	0	0.1356	0.1227	0.1135	0.2814	0	0	0	0.1097	0	0	0.1079
ENSMUSG00000103168	Gm30948	0.0195	0.0508	0	0	0	0.0191	0.0346	0	0.0199	0	0	0	0	0	0	0
ENSMUSG00000110711	Gm45760	0.1586	0.2293	0.0479	0	0.0398	0.2592	0.1876	0.0868	0.3227	0.0986	0.0454	0.0991	0	0.1064	0.0538	0.0825
ENSMUSG00000018930	Ccl4	3.1402	1.9809	1.4219	0.5268	0.3222	2.6592	1.8995	1.6397	3.6299	1.0645	0.368	1.0706	0.6793	1.7238	4.943	1.0021
ENSMUSG00000078938	Syce3	3.9181	3.8417	1.3885	0.3772	1.1536	4.176	3.1739	1.5376	2.0795	1.2705	0.7319	1.4374	0.9459	1.2001	2.7762	0.2658
ENSMUSG00000071552	Tigit	4.3043	5.6849	2.9236	1.8774	1.6193	5.7553	6.3357	3.6122	6.1697	2.5535	2.606	2.6598	2.871	4.5287	3.4873	1.8315
ENSMUSG00000105787	Gm8099	0.2539	0.2202	0	0	0	0.249	0.2253	0	0.1291	0	0	0	0	0.1278	0	0
ENSMUSG00000065408	Mir31	16.8857	23.1256	12.073	4.5919	6.0181	20.0432	17.3465	10.2097	22.6012	12.4275	5.346	9.9988	10.5741	21.4659	28.0613	11.0929
ENSMUSG00000073898	Olfr713	0.0149	0.0387	0	0	0	0.0146	0.0132	0	0.0151	0	0	0	0	0.015	0.0303	0
ENSMUSG00000087362	Gm13710	3.7096	4.149	0.9725	1.0088	0.8814	6.4135	3.3778	1.2016	3.1778	1.6381	0.6711	1.4644	1.4712	2.4562	2.3864	0.4569
ENSMUSG00000096992	Gm26788	0.1773	0.1196	0.0892	0.0582	0.0741	0.1159	0.1223	0	0.1804	0.0551	0.0677	0.0369	0.0625	0.4362	0.1806	0.0461
ENSMUSG00000105341	Gm43817	0.0833	0.0722	0	0	0	0.0408	0.0739	0	0.0424	0	0	0	0	0.0419	0.0424	0
ENSMUSG00000106623	Gm43335	0.115	0.0748	0.026	0.0212	0	0.0846	0.051	0	0.0878	0	0.0247	0	0.0228	0.0579	0.1464	0
ENSMUSG00000110657	Gm7684	0.1136	0.1971	0.1029	0	0.0855	0.2229	0.4033	0	0.1156	0	0	0	0.0901	0.1144	0.3472	0
ENSMUSG00000050917	Fgf4	0.2359	0.1534	0.0801	0.0218	0.0444	0.2891	0.1308	0.0726	0.15	0.0275	0.0507	0.0829	0.1169	0.0593	0.0601	0.046
ENSMUSG00000085819	Ube4bos1	0.5517	0.3659	0.2057	0.1677	0.1709	0.35	0.3167	0.1331	0.2971	0.1815	0.1673	0.213	0.3089	0.2613	0.4297	0.1266
ENSMUSG00000085861	1700016G14Rik	0.5458	0.4734	0.2966	0	0.0821	0.9633	0.3874	0.2687	0.5552	0	0.2814	0.307	0.4329	0	0.3336	0
ENSMUSG00000095709		0.0957	0.083	0	0	0	0.0939	0.0849	0	0.0974	0	0	0	0.0759	0	0.0975	0
ENSMUSG00000042408	Zmym6	5.3275	4.4828	3.272	2.8295	2.3498	3.9269	3.5639	3.1958	3.5755	2.3519	2.7995	3.5481	4.0704	5.1151	3.2183	3.2771
ENSMUSG00000085981		10.2486	6.6446	5.8127	4.4319	3.3493	8.9328	11.4806	3.7377	7.5821	1.8336	3.9142	4.7558	7.6366	7.0845	5.9047	4.684
ENSMUSG00000089407	Gm24878	3.6233	4.7141	0.8203	0.6686	0	7.1056	4.0182	1.4866	3.6857	1.6889	0	0.8493	2.1555	2.7348	0	0
ENSMUSG00000097353	A430046D13Rik	2.7832	2.5368	2.2215	1.9847	1.4907	2.9141	2.8041	1.858	3.1671	1.3193	1.3783	1.946	2.6941	4.0354	2.1141	2.0608
ENSMUSG00000109438	Gm45073	0.0887	0.1347	0	0.0491	0.0167	0.0653	0.1574	0.0546	0.1805	0.0207	0	0.0416	0.1232	0.067	0	0
ENSMUSG00000097100	9230104M06Rik	0.3359	0.2914	0.0869	0.0708	0.0361	0.4235	0.2555	0.0394	0.1953	0.0895	0.165	0.135	0.2284	0.3381	0.2933	0.0749
ENSMUSG00000074623	Gm826	2.0191	1.9702	0.8572	0.326	0.3323	1.4849	1.1756	0.8284	1.4763	0.8235	0.976	0.7099	0.3503	0.381	0.6427	0.2461
ENSMUSG00000087187	Gm13431	1.1446	1.39	1.0366	0.2535	0.2584	2.2448	1.1171	0.8453	1.9795	0.5335	1.9673	0.9659	0.9079	0.9216	1.1659	0.5358
ENSMUSG00000104210	Gm37984	0.0252	0.1094	0	0	0.019	0.0247	0.0224	0.0207	0.0257	0	0.0217	0	0.02	0	0.0257	0.0197
ENSMUSG00000105798	Gm18982	0.3562	0.3089	0.1613	0	0.134	0.5239	0.316	0	0.7246	0.166	0.3061	0	0.1413	0.7169	0.1814	0
ENSMUSG00000108841	Frmpd2	0.0732	0.1396	0.0663	0.0108	0.033	0.0861	0.1168	0.012	0.0744	0.0409	0.1509	0.0274	0.058	0.1473	0.0447	0.0342
ENSMUSG00000066068	Gm13611	2.0737	2.8265	1.878	1.968	0.6687	2.6143	2.1026	1.2154	2.7121	1.9332	2.5457	1.6665	0.9399	2.9814	2.4139	1.6177
ENSMUSG00000097557	C130060C02Rik	0.2475	0.1431	0	0	0	0.0809	0.2196	0.0677	0.0839	0	0.1418	0	0	0.083	0.084	0.0644
ENSMUSG00000101223	4930568A12Rik	0.508	0.8184	0.2629	0	0.1638	0.7828	0.5795	0.3573	0.7383	0.3383	0.6237	0.4083	0.4605	0.4382	0.2957	0.3963
ENSMUSG00000106818	Gm43790	0.0936	0.1218	0.0424	0	0.0352	0.0918	0.083	0.0768	0.1428	0.0436	0.0804	0	0.1856	0.0942	0.0953	0.073
ENSMUSG00000109536	9330162G02Rik	0.1005	0.0977	0.0827	0.0449	0.0756	0.1164	0.1026	0.0824	0.1022	0.0511	0.1151	0.0913	0.128	0.1256	0.1209	0.0499
ENSMUSG00000073768	Olfr1330	0.1085	0.0941	0.0197	0.032	0.0327	0.1703	0.1155	0.0178	0.0662	0.2024	0.056	0.0204	0.0517	0	0	0.0339
ENSMUSG00000084292	Gm13535	0.25	0.2602	0.0906	0.0738	0.0376	0.2452	0.1331	0.0821	0.2035	0.1865	0.043	0.0938	0.119	0.0503	0.0509	0
ENSMUSG00000074179	Gm10639	7.368	6.4668	3.3364	1.3596	0.9899	6.0206	4.3579	2.4472	4.5505	4.8244	2.8643	3.6184	2.7134	1.4124	5.3604	1.2317
ENSMUSG00000084309	Mup-ps20	0.2422	0.2101	0	0	0	0.2375	0.4297	0	0.2463	0.4515	0	0	0	0	0.4933	0
ENSMUSG00000096674	Mup15	2.1387	5.6535	0	0	0.0766	1.6977	2.6203	1.0864	3.4188	5.4117	0	0	0	1.3324	2.9045	0.6356
ENSMUSG00000097245	Gm5421	1.0805	0.8678	0.3624	0.1477	0.0602	1.2557	0.8521	0.5583	0.7328	0.9327	0.5846	0.6003	0.4127	0.4028	0.856	0.4683
ENSMUSG00000102765	Ighv1-62	1.8841	2.8015	0.7313	0.7947	0.6075	2.1114	2.1492	0.4417	1.369	1.7564	0.6939	0.757	0.2135	0.2709	2.1932	1.0499
ENSMUSG00000103966	Gm37120	0.3004	0.3154	0.2148	0.175	0.1189	0.2635	0.3366	0.1427	0.2895	0.4127	0.163	0.2371	0.2257	0.2386	0.4348	0.0987
ENSMUSG00000108500	Gm45033	0.2677	0.258	0.1886	0.0878	0.0448	0.35	0.2111	0.1465	0.2723	0.4159	0.2045	0.1952	0.1652	0.0599	0.2727	0.1624
ENSMUSG00000111725	Gm19219	0.1301	0.2257	0	0	0	0.5103	0.2309	0	0.2647	0.3639	0	0.122	0	0	0.1325	0
ENSMUSG00000045620	Odf3l1	0.5049	0.438	0.3266	0.0532	0.2714	0.5658	0.448	0.1776	0.8805	0.4035	0.3719	0.3381	0.2289	0.5808	0.2939	0.1688
ENSMUSG00000064369	mt-Te	1202.82	1657.89	979.275	555.269	557.795	1492.69	1148.3	904.094	1223.56	1190.04	972.61	1006.11	855.535	1029.14	1017.92	532.538
ENSMUSG00000081447	Gm13870	0.1842	0.1597	0.0834	0	0	0.1806	0.1634	0.0756	0.0937	0.2575	0	0.0863	0	0.1854	0	0
ENSMUSG00000103693	Gm37529	0.2834	0.3782	0.2172	0.177	0.1148	0.3207	0.4255	0.2147	0.4436	0.3049	0.1499	0.184	0.1038	0.2852	0.2221	0.102
ENSMUSG00000108352	Usf2-ps1	0.6058	1.3137	0.2743	0	0.4558	1.4851	0.8062	0	0.6163	0.8471	0.2603	0	0.2403	0.6097	0	0.4726
ENSMUSG00000028071	Sh2d2a	2.8552	1.651	1.5227	0.8781	0.3819	2.3797	1.8435	1.2105	2.0976	1.8632	1.1722	1.1897	1.3463	1.6283	1.6479	0.7672
ENSMUSG00000036214	Znrd1as	8.634	8.0136	6.0264	4.6275	3.5585	8.4122	6.6356	4.9639	7.9438	6.5622	5.2456	5.8263	6.107	8.8	6.8337	5.5772
ENSMUSG00000038092	Hsd3b5	1.1555	1.1078	0	0	0	1.2523	1.8885	0.3992	0.8042	1.0205	0	0	0	0.9793	2.168	0.427
ENSMUSG00000066071	Cyp4a12a	0.8557	1.0121	0	0	0.0293	1.0679	1.7599	0.0957	1.2661	0.7615	0	0	0	1.2526	2.0601	0.1517
ENSMUSG00000073830	Mup14	2.8629	3.9614	0	0	0	2.4062	2.6005	0.2237	3.1203	4.067	0	0	0	1.8522	2.7772	0.0532
ENSMUSG00000073842	Mup7	20.8837	23.1763	0.0826	0.2019	0.2745	14.3075	21.4408	1.0477	23.192	24.3144	0	0.0855	0.1447	12.9408	21.4567	0.6403
ENSMUSG00000078597	Cyp4a12b	0.472	0.3412	0	0	0	0.3857	0.6979	0.0646	0.3201	0.4767	0	0	0	0.3167	0.4407	0.0614
ENSMUSG00000078672	Mup20	22.2315	29.4967	0.3677	0.5994	0.1528	24.2877	33.9539	8.4965	23.441	33.2167	0	0.0952	0	25.2344	36.7056	8.3152
ENSMUSG00000079324	4932414N04Rik	0.0216	0.0375	0.0196	0	0	0.0212	0.0768	0	0.022	0.0403	0	0	0.0172	0.0435	0.022	0
ENSMUSG00000084154	Gm15644	1.9474	2.9559	0.8818	0.8984	0.3663	1.9095	1.5118	0.1997	2.7238	1.5885	1.0459	1.1411	0.5793	1.9598	1.9835	0.5697
ENSMUSG00000085923	Gm12781	0.477	1.0343	0.216	0	0.3589	0.4677	0.4232	0.1957	0.4852	0.667	0.2049	0	0.1892	0.9601	0.4858	0.3721
ENSMUSG00000094793	Mup12	0.1017	0.2647	0	0	0	0.0998	0.1805	0.0835	0.1035	0.0948	0.0874	0	0	0.2048	0.2072	0
ENSMUSG00000065343	Gm25580	2.5928	1.2494	1.0436	0.8506	0.6503	1.6949	2.0447	0.2364	1.4653	1.6114	0.7427	0.5402	1.5996	0.8698	1.4671	0
ENSMUSG00000111160	Gm48855	0.0767	0.1663	0.0347	0	0.0577	0.1504	0.102	0.0315	0.117	0.0715	0.0329	0.0359	0.0912	0.0386	0.1172	0
ENSMUSG00000010044	Zmynd10	0.4425	0.3454	0.2004	0.1306	0.1332	0.3037	0.5103	0.1815	0.2701	0.33	0.076	0.2074	0.3159	0.3563	0.1352	0.1726
ENSMUSG00000100801	Gm15459	0.9221	1.305	0.8351	0.4657	0.2556	0.9994	0.9904	0.677	1.1355	0.9049	0.7924	0.8646	1.4629	0.9281	1.0381	0.8708
ENSMUSG00000046031	Fam26f	4.65	2.166	1.6377	0.8263	0.3239	2.5331	2.5975	1.9078	3.1534	2.1674	2.0719	1.4532	1.8442	1.9066	1.5787	0.7389
ENSMUSG00000103865	Gm37416	0.5925	1.0278	0.5366	0.4373	0.2229	0.581	0.7885	0	0.904	0.8285	1.0183	0	0.47	0.5963	0.3017	0.4622
ENSMUSG00000107927	Gm44090	0.2568	0.401	0.0465	0.1137	0.1546	0.3526	0.0456	0.2529	0.209	0.2394	0.1324	0.5297	0.163	0.2068	0.4709	0.3206
ENSMUSG00000081068	Gm12804	0.1886	0.0818	0	0	0	0.1849	0	0.0774	0	0	0.081	0.0884	0	0	0	0.0736
ENSMUSG00000051582	Otud6a	0.2158	0.1872	0.0977	0	0	0.2116	0.0957	0.1771	0.1098	0.3018	0.0927	0.2023	0.0856	0.543	0	0.1684
ENSMUSG00000081423	Gm12882	0.3644	0.158	0	0	0	0.3573	0	0.1495	0	0.1699	0	0.1708	0.1445	0	0	0.1421
ENSMUSG00000027867	Spag17	0.0111	0.0096	0	0	0	0.0109	0	0.0091	0	0.0207	0	0.0104	0.0088	0.0223	0	0.0173
ENSMUSG00000106195	Gm44340	4.3816	3.8005	0.992	0	0.8242	3.2223	0.9718	3.5954	2.2286	0	0.9413	4.108	0	0	1.1157	2.5636
ENSMUSG00000096221	1500002C15Rik	2.3735	1.9838	1.4069	0.7326	1.2338	2.3273	0.9954	1.8768	1.273	1.2873	1.1867	1.942	1.2323	1.4766	1.8461	0.7743
ENSMUSG00000105558	Gm5855	0.7219	0.3757	0.2615	0.1066	0.1629	0.5663	0.1281	0.4146	0.2937	0.2692	0.3102	0.6091	0.3436	0.2906	0.7353	0.1126
ENSMUSG00000110673	Gm45833	0.0345	0.0299	0	0	0	0.0677	0	0.0566	0	0	0	0.0647	0	0	0.0703	0
ENSMUSG00000097292	A230107N01Rik	1.068	1.0222	0.667	0.4893	0.3879	0.7945	0.6535	0.8159	0.5994	0.4463	0.6646	0.9323	0.7595	0.6671	0.8627	0.6033
ENSMUSG00000030154	Klrb1f	0.2326	0.2421	0.1264	0.0687	0.105	0.2281	0.1238	0.2672	0.142	0.0867	0.2399	0.3925	0.1107	0.0468	0.3791	0.1089
ENSMUSG00000073980	Gm9574	1.0034	1.1604	0.8077	0.0823	0.2516	0.9839	0.2967	1.3722	0.567	0.7275	1.0538	1.2543	0.4422	1.5708	0.7949	0.6088
ENSMUSG00000084221	Hmgb1-ps4	0.2967	0.7721	0.1344	0.1095	0.1116	0.2909	0.1316	0.2435	0	0.1383	0.255	0.4173	0.2354	0.1493	0	0
ENSMUSG00000074344	Tmigd3	0.6154	0.8185	0.3344	0.1817	0.1852	0.4023	0.364	0.5387	0.3756	0.5737	0.2115	0.5001	0.3255	0.3716	0.1672	0.192
ENSMUSG00000082208	Gm15379	0.2908	0.3783	0	0	0	0.4277	0.129	0.3579	0	0.2711	0	0.2726	0	0	0.1481	0.1134
ENSMUSG00000083610	Oaz2-ps	1.7543	2.2824	0.7944	0.3885	0.132	1.2041	0.7782	1.4395	0.5354	0.9812	0.4523	0.9868	0.5566	0.7062	0.8934	0.5474
ENSMUSG00000080198	Gm13573	2.0901	2.7194	1.0817	0.3306	0.1123	1.7567	0.5298	1.3476	1.0631	1.3918	0.5132	1.2597	0.3553	1.0517	2.1289	0.3494
ENSMUSG00000085201	Nr6a1os	0.9409	1.2241	0.5326	0.5209	0.354	0.9226	0.4174	0.8686	0.7178	1.8639	0.7075	1.4334	0.7463	0.5918	0.8385	0.367
ENSMUSG00000080237	Gm14239	0.5501	0.5964	0.1245	0	0.1035	0.4046	0.122	0.3385	0.1399	0.3846	0.2364	0.2579	0	0.5536	0	0.2146
ENSMUSG00000086199	Bcas3os1	0.2864	0.3162	0.0943	0.0961	0.1371	0.2043	0.1617	0.1709	0.1324	0.1942	0.0895	0.2441	0.1239	0.2096	0.2122	0.0406
ENSMUSG00000106706	C530043K16Rik	0.4242	0.4994	0.1098	0.2684	0.0912	0.3565	0.1882	0.3481	0.1849	0.5932	0.2864	0.4261	0.2403	0.4269	0.679	0.0709
ENSMUSG00000109038	Gm45120	1.1545	1.8024	0.6273	0	0.3475	1.132	0.6146	1.5157	0.4698	1.722	0.7937	1.5153	1.8315	0.2324	1.1759	0.9006
ENSMUSG00000110282	B930086L07Rik	0.3276	0.4809	0.0913	0.0744	0.0379	0.2224	0.1342	0.2275	0.1282	0.2349	0.1733	0.3072	0.3198	0.2029	0.308	0.1573
ENSMUSG00000080772	Gm12543	0.8674	0.9029	0.1571	0.2561	0.3916	1.3609	0.3078	0.7118	0.5294	1.2939	0.1491	0.8133	0.9633	1.0476	0.5301	0.2707
ENSMUSG00000081070	Gm13181	0.0881	0.0764	0	0	0	0.0864	0	0.0723	0	0.0822	0	0.0826	0.0699	0.4434	0.0898	0
ENSMUSG00000059776	Rpl13-ps6	0.8887	0.6424	0.2683	0.2187	0.2229	0.581	0.1314	0.4862	0.1507	0.8285	0.6364	0.8332	0.47	0.2981	0.6035	0.4622
ENSMUSG00000104378	Gm37510	0.5341	0.429	0.1792	0.0876	0.1042	0.3298	0.1404	0.2922	0.2817	0.4979	0.374	0.4266	0.2825	0.1991	0.403	0.0463
ENSMUSG00000108447	Gm44567	0.3939	0.4348	0.1621	0.1057	0.0269	0.316	0.1588	0.235	0.1093	0.3004	0.2462	0.4028	0.1704	0.1802	0.2918	0.1676
ENSMUSG00000079186	Gzmc	0.4034	0.2625	0	0.1489	0.0759	0.3956	0	0.3311	0.1026	0.5642	0.26	0.2837	0.08	0.609	0.2055	0.1574
ENSMUSG00000096964	Gm6345	0.1114	0.1933	0.0505	0.0411	0	0.2185	0.0494	0.1371	0	0.1558	0.0957	0.1045	0	0.1682	0	0.0435
ENSMUSG00000040367	Lrrd1	0.4788	0.4707	0.0867	0.1649	0.1441	0.4069	0.2549	0.3405	0.1948	0.4464	0.3566	0.5088	0.3039	0.3534	0.5853	0.1743
ENSMUSG00000084979	Gm16267	0.2574	0.3349	0.1166	0	0.0968	0.3786	0.1142	0.3168	0.1309	0.2399	0.4424	0.2413	0.2042	0.3886	0.3932	0.1004
ENSMUSG00000107012	4930528J11Rik	0.1565	0.1584	0.0236	0.0385	0.0981	0.1279	0	0.1499	0.0531	0.1946	0.1345	0.1223	0.1449	0.0788	0.2657	0.0611
ENSMUSG00000084411	Gm11510	1.0859	1.6483	0.7376	0.2004	0.4085	1.331	0.4817	1.3366	0.5523	1.5185	1.1665	2.2908	1.5074	1.0929	1.3826	0.4236
ENSMUSG00000080364	Gm25777	5.9812	11.6729	5.4169	2.7593	5.0629	6.5981	5.3066	6.1351	7.6055	4.1819	3.2124	7.0097	5.3374	3.0098	6.0922	1.7498
ENSMUSG00000085302	Trav8-2	1.1182	0.4849	0	0	0	0.2741	0.248	0.4588	0.2844	0.2606	0	0.5242	0.2217	0	0.2847	0.2181
ENSMUSG00000091478	Gm10039	9.1683	9.1452	6.0198	2.5378	2.9318	7.6416	5.2872	7.1471	7.9275	5.3419	5.1211	9.8852	5.0907	5.5362	7.2372	3.5762
ENSMUSG00000103680	Gm37072	0.6753	0.3905	0.1019	0	0.0847	0.5518	0.0999	0.6465	0.3435	0.2098	0.1934	0.5276	0.2678	0.1133	0.3439	0.0878
ENSMUSG00000026147	Col9a1	0.0372	0.1129	0.0168	0.0137	0.014	0.0365	0.0165	0.0458	0.0567	0	0.016	0.0349	0.0295	0.0748	0.0189	0.029
ENSMUSG00000032845	Alpk2	0.1332	0.1155	0.0767	0.0357	0.0273	0.1187	0.0644	0.1093	0.1478	0.0564	0.0728	0.1362	0.0672	0.1218	0.037	0.0472
ENSMUSG00000092540	Gm8738	2.577	4.2221	0.778	1.4795	1.7235	2.8077	1.0162	3.0545	2.9127	1.8685	0.4921	2.6846	1.3627	2.8817	1.1666	0.2234
ENSMUSG00000109799	Gm45515	1.32	1.0304	0.8767	0.5846	0.5628	1.1649	0.8979	1.0471	1.119	0.6563	0.8697	1.3613	0.7329	1.5056	0.8963	0.5149
ENSMUSG00000041921	Metap1d	8.1186	8.3745	6.3747	5.4867	5.796	7.7775	7.1476	7.3775	8.0262	4.9746	5.2815	8.2735	7.0656	11.8066	8.3326	6.6412
ENSMUSG00000080486	Snord100	16.5495	23.1881	12.6821	2.819	10.5362	19.9725	3.3883	15.6693	20.7198	9.4942	13.1275	26.258	13.1272	23.0613	23.3395	11.9173
ENSMUSG00000089235	Gm23119	37.009	29.7659	19.5007	16.887	8.1006	30.3511	18.5067	24.847	30.1177	16.9369	22.5512	34.0672	23.4847	29.1195	32.2123	16.7978
ENSMUSG00000093862	Gm5117	0.0369	0.064	0.0334	0.0272	0	0.0724	0	0.0606	0.0751	0.0344	0.0317	0.0692	0	0.0371	0.0376	0
ENSMUSG00000097253	Gm26770	1.6003	1.7533	1.2586	0.4041	0.7288	1.8995	1.2703	1.9697	2.1419	0.5889	1.2304	2.0531	0.7015	1.4834	2.5736	0.6899
ENSMUSG00000098661	Mir7052	20.2902	25.1416	14.438	14.9767	9.8142	19.8957	16.7158	27.3529	19.1658	13.5109	12.4543	17.6645	17.244	26.2544	19.1903	5.6531
ENSMUSG00000100199	Gm20324	1.8538	2.6311	0.9157	0.9329	1.0778	1.9003	1.5699	1.8669	2.1429	0.9426	1.5206	2.212	1.4704	2.2896	2.6605	0.7231
ENSMUSG00000092482	Gm20531	0.2744	0.2976	0.1864	0.1013	0.1549	0.4037	0.1826	0.2815	0.4188	0.1279	0.2358	0.386	0.381	0.2762	0.2097	0.2141
ENSMUSG00000097364	Gm26719	0.117	0.1523	0.106	0.0432	0.022	0.1434	0.026	0.12	0.119	0.0545	0.0754	0.1646	0.2321	0.1767	0.0894	0.0685
ENSMUSG00000043183	Simc1	2.5066	2.8077	2.0746	1.3968	1.4114	2.4416	2.327	2.4791	3.3941	2.1665	2.3109	3.0193	2.989	2.6897	3.2463	1.3856
ENSMUSG00000087808	Gm23435	0.6039	1.5714	0	0	0	0.5921	0	1.4866	1.2286	0	0	0.5662	0.958	0.6077	0.6151	0
ENSMUSG00000098053	Gm27033	27.7072	37.4005	24.3087	13.8047	14.8535	32.4324	24.4284	29.8407	30.2989	22.1167	20.6847	29.549	28.4336	30.4988	34.5707	18.5077
ENSMUSG00000077734	Snord83b	10.0218	11.3004	5.4457	5.9178	5.2783	9.8269	0.8891	7.4012	10.1946	4.6713	8.612	11.2752	5.5645	9.0773	7.1453	1.5636
ENSMUSG00000096712	Gm15454	0.5851	0.5075	0.1766	0.144	0.1467	0.5737	0	0.6402	1.1904	0	0.5028	1.28	0.4641	0.1963	0.7946	0.1522
ENSMUSG00000100131	Gm28439	10.3238	12.4058	7.0122	5.0801	3.5602	7.6977	6.3924	8.8244	8.0952	10.0252	6.7461	8.1668	7.2506	7.576	7.5578	5.2014
ENSMUSG00000082035	Rpl17-ps8	2.7306	4.8684	2.0608	0.4479	0.9131	2.975	2.1534	2.7385	3.7035	4.8082	2.0857	2.7023	1.9253	1.9847	2.9357	0.8284
ENSMUSG00000104973	A530041M06Rik	1.4411	1.4999	0.5966	0.4255	0.6506	1.1708	0.7306	1.0474	1.1309	1.0363	0.6369	1.0037	0.5552	0.7873	1.2162	0.4497
ENSMUSG00000074215	Gm10643	0.9558	1.0363	0.3246	0.6614	0.3146	0.9958	0.636	0.8823	1.2761	1.2251	0.6673	2.0722	0.4265	1.1423	0.791	0.3728
ENSMUSG00000040883	Tmem205	22.4505	26.3847	18.9481	11.2534	10.7046	25.7246	20.3701	23.08	26.0208	32.7335	20.9496	25.6541	20.5787	27.4279	28.6854	17.6275
ENSMUSG00000043807	Ly6g5b	1.2817	1.3202	0.8706	0.7095	0.1205	1.571	0.6396	1.1832	1.2223	1.4936	1.1014	1.8025	0.6989	1.3705	1.7134	0.6249
ENSMUSG00000051169	Rpusd3	2.0944	2.3086	1.8177	1.4815	0.6894	2.2676	1.3162	2.0409	2.9295	2.0745	1.0874	2.0864	1.6959	2.3274	2.2666	0.9531
ENSMUSG00000054966	Lmntd1	0.0243	0.0211	0.011	0.009	0.0091	0.0477	0	0.0399	0.0247	0.0227	0.0104	0.0228	0	0.0367	0.0248	0.0095
ENSMUSG00000077506	Scarna9	9.4205	12.8402	2.4376	0.9934	2.0251	14.5157	4.7759	8.8345	6.8449	7.5275	3.4694	11.3557	1.0675	8.1264	8.2244	1.0499
ENSMUSG00000105510	Gm43815	0.3806	0.2476	0	0	0	0.1866	0	0.3123	0.1936	0.1774	0.0818	0.2676	0.3774	0.0958	0.0969	0.0742
ENSMUSG00000045942	BC049762	0.806	0.6117	0.365	0.2975	0.4548	0.5928	0.3576	0.7441	0.6149	0.5636	0.2597	0.5668	0.5594	0.6084	0.6157	0.4716
ENSMUSG00000097994	Gm26982	3.8468	4.0465	3.4097	2.5977	1.3548	3.6917	3.3402	3.6938	3.6633	3.6624	2.8836	4.1437	3.8303	4.2832	5.0852	2.4901
ENSMUSG00000098158	Gm4804	0.0943	0.0818	0	0	0	0.0925	0	0.0774	0.0959	0.0879	0	0.1768	0.0748	0.0949	0.1921	0
ENSMUSG00000038046	Mrm3	9.3474	10.4724	7.0545	3.9888	4.1759	9.0702	8.3363	9.1883	12.282	9.5763	8.8693	14.4694	10.079	7.5454	12.2977	4.2917
ENSMUSG00000003053	Cyp2c29	28.9292	28.0821	5.2678	1.1358	0.8105	10.713	9.5019	23.3092	8.578	5.1929	1.1108	1.2696	0.8056	8.5795	8.2128	22.1119
ENSMUSG00000099045	Mir6374	0.8804	1.5273	0	0	0	1.7266	0	0.7224	0	0	0	0	0	0	0	1.3737
ENSMUSG00000099599	Gm28548	0.4607	0.3996	0	0	0	0.2259	0	0.378	0	0	0	0	0	0.4636	0	0.1797
ENSMUSG00000031444	F10	5.8296	5.0564	2.2493	1.0439	0.6229	4.7015	3.5194	6.8216	3.123	1.9294	1.8675	1.5847	2.1068	4.4089	6.0782	6.2161
ENSMUSG00000074491	Clec4g	0.2678	0.2323	0.1386	0.0565	0.0576	0.3002	0.1018	0.6594	0.1557	0.107	0.0329	0.0717	0.0304	0.3081	0.4677	0.5074
ENSMUSG00000098558	Mir7049	3.1402	8.171	0	0	2.3627	3.0791	1.393	2.5767	0	1.4637	4.0477	0	4.9816	1.5801	3.1984	4.8994
ENSMUSG00000101013	A630072M18Rik	0.0697	0.0604	0.0158	0.0257	0	0.0854	0.0309	0.0429	0	0.0487	0.015	0.0327	0.0276	0.0701	0.0355	0.0815
ENSMUSG00000038522	Mfsd4b1	0.2762	0.2994	0.1563	0.1019	0.1299	0.3046	0.245	0.3399	0.4214	0.2253	0.089	0.1295	0.0821	0.2432	0.3516	0.5924
ENSMUSG00000107254	Gm43769	0.109	0.1134	0.0592	0.0643	0.0164	0.1282	0.0773	0.0894	0.1108	0.0813	0.0936	0.0817	0.0519	0.0877	0.0888	0.085
ENSMUSG00000108145	Gm38811	0.0271	0.0235	0	0	0	0.0266	0	0.0445	0.0276	0	0.0233	0	0.0215	0	0.0276	0.0423
ENSMUSG00000078162	Gm2574	0.6581	0.6524	0.1703	0.0694	0.0707	0.4609	0.3336	0.3857	0.7651	0.5259	0.2424	0.2644	0.2983	0.2839	0.0958	0.3667
ENSMUSG00000097637	4933417D19Rik	0.5366	0.3989	0.1388	0.2829	0.0577	0.3758	0.272	0.4403	0.5458	0.3573	0.1317	0.2875	0.2432	0.3086	0.0781	0.7176
ENSMUSG00000030244	Gys2	1.17	1.0456	0.0321	0.1047	0.0267	0.9734	0.6606	2.5021	1.8033	1.256	0.0914	0	0	0.5352	1.2278	2.0744
ENSMUSG00000086432	B430119L08Rik	0.189	0.3278	0	0	0.0711	0.3243	0.1257	0.2326	0.2403	0.1762	0.0406	0	0	0.1426	0.2887	0.3317
ENSMUSG00000026839	Upp2	1.7097	1.7609	0.5806	0.4634	0.5326	1.624	1.2324	2.4879	1.8207	1.681	1.1822	1.0895	0.8264	1.4652	1.5645	2.6674
ENSMUSG00000050445	Cyp8b1	2.1256	2.6399	0.0875	0	0.0363	2.1791	1.7573	4.876	2.7029	2.3419	0.0415	0.4529	0.1533	2.1393	3.0508	5.2009
ENSMUSG00000052562	Slc22a30	0.5594	0.2911	0	0	0	0.3291	0.273	0.7804	0.313	0.339	0	0	0	0.5067	0.5698	0.6328
ENSMUSG00000044243	Bhlha9	0.1561	0.2031	0	0	0.0587	0.1531	0.0692	0.1921	0.1588	0.2183	0	0.0732	0.1238	0.2356	0.0795	0.1218
ENSMUSG00000093239	Gm24106	1.4835	1.2868	0	0	0	0.7273	0	0.6087	0.7546	0.6915	0.6374	0	0	0	0.7555	1.1573
ENSMUSG00000044518	Foxe3	0.2173	0.1885	0	0	0	0.2131	0	0.1783	0	0	0	0	0	0	0	0
ENSMUSG00000036186	Fam69b	2.3589	2.4751	1.6539	1.5727	1.5172	2.5742	1.4177	1.7796	1.5094	1.5961	1.5694	1.3555	1.5693	1.2253	1.8601	1.1279
ENSMUSG00000097015	Gm26705	0.1293	0.1682	0.0586	0.0477	0	0.1902	0.0574	0.1592	0	0	0	0	0.0513	0	0.1976	0
ENSMUSG00000106995	Gm33167	0.2139	0.1546	0.0646	0	0	0.2447	0.0949	0.2047	0.0725	0.0665	0.0919	0.0668	0.0848	0.2511	0.0726	0.0278
ENSMUSG00000071103	1700029J07Rik	1.2721	1.0437	0.8407	0.7867	0.983	1.0451	0.8236	1.1285	0.8044	0.2885	0.6204	0.8703	1.0636	2.6297	0.8405	0.9656
ENSMUSG00000103576	Gm38188	0.3302	0.5727	0.1993	0.1625	0	0.6475	0.0976	0.4515	0	0	0.1891	0.1032	0.2619	0.2215	0.1121	0
ENSMUSG00000038742	Angptl6	3.3347	2.6858	1.8875	1.89	1.7474	2.6859	2.1661	2.5409	1.6961	2.165	1.2281	1.6191	2.834	2.7567	2.3654	1.6259
ENSMUSG00000109045	Gm45084	0.4332	0.3758	0.0872	0.0711	0.1087	0.5664	0.1708	0.316	0.1959	0.1346	0.1241	0.2257	0.4582	0.6298	0.3432	0.1502
ENSMUSG00000110296	Gm45533	1.1419	1.4856	1.0341	0.8428	0.4296	3.359	1.0131	1.4055	0.5808	0.5322	0.9812	0.5353	1.3586	1.7238	1.163	0
ENSMUSG00000094562	Trav13-4-dv7	0.9787	0.8489	0	0.1806	0	0.4799	0	1.0039	0.2489	0.2281	0.4205	0	0.1941	0.2463	0.2492	0.1909
ENSMUSG00000065608	Mirlet7c-2	3.9665	4.3005	0	0	0	3.8894	1.7596	2.4411	1.0087	1.8489	3.4086	0.9297	0.7866	3.9919	2.02	1.5472
ENSMUSG00000106307	Gm23370	1.4493	1.8856	0.6563	0	0	1.4211	0	2.3785	0.7371	0.6755	1.2454	0	1.1496	0	1.4762	0
ENSMUSG00000025527	Satl1	0.2732	0.1015	0	0	0	0.0765	0	0.1281	0.0397	0.1455	0	0	0	0	0	0
ENSMUSG00000089493	Gm26361	2.5324	5.2716	0	1.1215	0	1.9865	1.348	4.156	0	3.7772	0.8705	1.4246	1.2052	0.5097	1.0317	0.7902
ENSMUSG00000083328	Gm11826	0.2151	0.1866	0	0	0	0.2109	0	0.353	0	0.2005	0	0	0	0	0.2191	0
ENSMUSG00000090165	Ugt1a10	0.0831	0.036	0	0	0	0.0815	0	0.0341	0	0.0387	0	0	0	0	0.0847	0
ENSMUSG00000104436	Gm37423	0.5074	0.6357	0.2042	0.104	0.0636	0.387	0.1751	0.3007	0.172	0.6832	0.2422	0.2114	0.2236	0.1702	0.4307	0.088
ENSMUSG00000102633	Gm38224	0.0449	0.1167	0	0	0	0.044	0	0.1472	0	0.0418	0	0	0	0.1354	0.0914	0
ENSMUSG00000090778	Gm3235	2.3043	1.9987	0.9821	0.8004	0.306	1.5949	0.6013	1.3347	1.1031	1.5163	0.8154	1.0167	1.6127	0.5457	0.6903	0.7402
ENSMUSG00000110928	Gm48114	0.7667	0.7094	0.1852	0.0377	0.1538	0.5263	0.2494	0.3146	0.13	0.405	0.0878	0.0719	0.3852	0.2572	0.0781	0.0598
ENSMUSG00000107225	Gm43637	0.9337	1.117	0.6123	0.2139	0.3391	1.1681	0.3142	0.7397	0.5568	0.9304	0.4427	0.4528	0.7406	0.81	0.6886	0.3767
ENSMUSG00000085603	Gm11346	0.4324	0.5193	0.241	0.0982	0.1251	0.5545	0.2361	0.3003	0.2369	0.3411	0.343	0.0936	0.1319	0.3683	0.2372	0.1557
ENSMUSG00000105939	Gm43322	0.0584	0.0507	0	0	0	0.1146	0	0.0959	0	0.0545	0.0502	0	0	0.0588	0.119	0
ENSMUSG00000076496	Trbj2-5	11.5353	6.6702	1.7411	1.4191	2.8931	7.5406	3.4114	7.8879	7.8228	1.7923	1.6521	1.8025	1.525	1.9349	1.9582	1.4998
ENSMUSG00000093610	Cyp2c53-ps	0.2111	0.1831	0	0	0	0.1552	0.0468	0.0866	0.0537	0.0492	0	0	0.0419	0	0	0
ENSMUSG00000062480	Acat3	5.3028	4.4949	3.3108	1.6309	1.3299	6.1451	2.7444	3.692	4.1274	3.1084	2.5201	2.9378	2.2943	2.9514	3.5598	2.8832
ENSMUSG00000086628	Gm16157	0.3515	0.1829	0	0	0.1058	0.2068	0.0624	0.2308	0.2145	0	0	0	0	0.0708	0.2864	0.0548
ENSMUSG00000026418	Tnni1	9.5251	22.1526	6.8253	4.6356	3.1699	20.5017	6.2684	9.2977	8.4383	7.7331	4.4299	4.2444	5.9572	8.559	5.7571	3.7562
ENSMUSG00000063590	Slc22a28	0.047	0.0815	0	0	0	0.0461	0.0417	0.1543	0.0956	0	0.0404	0	0	0.0473	0.1436	0
ENSMUSG00000069170	Adgrv1	0.5818	0.4387	0.3823	0.2189	0.2089	0.6078	0.3813	0.4088	0.5996	0.39	0.1503	0.3744	0.3499	0.5549	0.6585	0.086
ENSMUSG00000074862	BC025920	0.7409	0.8898	0.5161	0.2945	0.3645	0.5868	0.4551	0.5612	0.6957	0.425	0.4408	0.4275	0.4294	0.7456	0.6675	0.2668
ENSMUSG00000102881	Gm3807	0.7259	0.4197	0.1461	0.3572	0.2427	0.5536	0.1431	0.4633	0.8205	0.2256	0.2079	0.2269	0.3199	0.6494	0.5751	0.3146
ENSMUSG00000044084	Spem2	0.1149	0.1495	0	0	0	0.0563	0.051	0.0943	0.0584	0	0	0	0.0911	0.1734	0.0585	0.0448
ENSMUSG00000026224	4933407L21Rik	0.5918	0.3422	0.2297	0.2496	0.1272	0.3868	0.2	0.3006	0.3727	0.1839	0.4601	0.2642	0.2235	0.2552	0.2296	0.044
ENSMUSG00000081996	Gm7153	2.0704	1.7958	1.3125	1.2226	0.4673	2.6392	1.1021	2.7183	2.5274	1.5441	2.135	0.9706	1.4781	2.5004	1.2653	0.8076
ENSMUSG00000106262	Gm43375	0.6458	0.7578	0.4128	0.2243	0.343	0.6704	0.4044	0.4987	0.8501	0.0708	0.5549	0.2493	0.452	0.5734	0.5804	0.326
ENSMUSG00000090039	Gm15894	0.0912	0.1186	0.0413	0.0336	0	0.2234	0	0.1122	0.0927	0	0.1175	0	0.1808	0.2293	0.1393	0
ENSMUSG00000104484	Gm33142	0.7606	0.5655	0.3936	0.401	0.1635	1.0654	0.0964	0.6241	0.4421	0.6078	0.3735	0.1019	0.3447	0.2187	0.1107	0.1695
ENSMUSG00000061991	Hist1h2af	1.4166	1.8431	0.8553	0.1743	0.7106	1.3891	0.6284	0.9687	0.9607	0.8804	0.8116	0.4427	0.7491	0.4752	1.2024	0.3684
ENSMUSG00000094796	BC147527	1.6822	2.594	0.6771	0.5519	0.7032	2.5659	1.1608	1.5338	3.0422	2.2652	1.4456	0.8762	1.0378	1.693	0.7615	1.0207
ENSMUSG00000111368	Gm47889	2.174	1.6162	1.2188	1.2226	0.6231	2.3347	1.2858	1.7839	1.4743	1.4476	0.7117	1.1647	0.9033	1.9795	1.2653	0.5653
ENSMUSG00000005952	Trpv1	0.128	0.0888	0.0464	0	0.0385	0.0753	0.0681	0.105	0.1041	0.0954	0	0.048	0.0406	0.1803	0.0782	0
ENSMUSG00000084252	Gm12036	0.711	1.0792	0.4829	0.2624	0.5349	0.6972	0.4731	0.8751	0.7232	0.8285	0.3055	0.3333	0.564	0.7155	0.9052	0.416
ENSMUSG00000102352	Gm38346	0.0357	0.031	0	0	0	0.07	0	0.0586	0.0726	0.0333	0	0	0.0566	0.0719	0.0364	0.0278
ENSMUSG00000083774	Gm7180	0.9182	0.7964	0.1663	0.1355	0.2763	0.9003	0.4888	0.9041	1.4944	1.1983	0.789	0.3443	0.7283	0.9241	0.3741	0.573
ENSMUSG00000096233	Gm13238	0.3623	0.3143	0	0.0891	0	0.2369	0	0.2973	0.2457	0.3378	0.5189	0.1132	0.5748	0.2431	0.246	0
ENSMUSG00000079543	Igkv13-85	67.8708	57.6918	3.4421	1.4027	1.8384	32.4769	9.8753	4.6782	4.6948	3.7963	4.6659	35.1253	4.0915	7.1037	4.7008	73.7021
ENSMUSG00000097681	Gm26643	0.2218	0.0641	0	0	0	0.145	0	0	0	0	0	0.1387	0	0	0.0753	0.0577
ENSMUSG00000104369	Gm38082	0.1916	0.2018	0.0868	0.0909	0.0721	0.1745	0.085	0.1011	0.0975	0.1021	0.1294	0.2567	0.2172	0.1102	0.1115	0.1388
ENSMUSG00000091415	Ak9	0.0406	0.0821	0.0122	0.0299	0.0102	0.0663	0.036	0.0333	0.0275	0.0252	0.0349	0.038	0.0429	0.0272	0.0413	0.0422
ENSMUSG00000032513	Gorasp1	14.9964	13.5396	12.1203	9.1069	11.1466	13.8359	10.7245	11.8022	11.1639	11.9255	9.5675	14.2517	15.2296	25.5885	12.9139	15.1731
ENSMUSG00000050530	Fam171a1	15.6937	15.5253	13.2718	9.6584	10.4038	15.6589	10.7249	8.2836	15.2956	12.3566	14.1057	21.4543	20.2707	27.6825	18.3176	17.1897
ENSMUSG00000086526	Gm12762	0.3901	0.5075	0	0	0	1.3387	0	0.16	0	0.1818	0.3352	0.7314	0.4641	0.1963	0.1987	0.3043
ENSMUSG00000077449	Gm23127	2.8986	1.8856	0	1.0698	0.5452	2.1317	0	1.1893	1.4743	1.3511	3.1136	2.0382	1.7244	0	2.2143	2.2612
ENSMUSG00000025383	Il23a	0.3466	0.481	0.1256	0	0.1043	0.3399	0.246	0.2844	0.2115	0.2585	0.3574	0.9099	0.4949	0.3488	0.2824	0.3245
ENSMUSG00000087238	Gm12865	1.4449	1.0026	0.5234	0.4266	0.2174	0.8501	0.5128	0.2371	0.5879	1.0776	0.4966	1.0837	0	0.8725	0.5887	0.6763
ENSMUSG00000058101	1700084J12Rik	0.2837	0.2051	0.1285	0.1047	0.0712	0.371	0.042	0.1552	0.0962	0.3527	0.0813	0.266	0.1876	0.238	0.0482	0.2582
ENSMUSG00000107950	Gm6375	0.4114	0.2855	0.0745	0.1215	0.1238	0.3227	0.219	0	0.2511	0.3835	0.3535	0.6942	0.1958	0.1656	0.2514	0.3851
ENSMUSG00000067455	Hist1h4j	0.9737	1.0557	0.3307	0.4492	0.4579	0.8354	0.4319	0.5992	0.2476	0.7942	1.4643	0.7988	1.062	0.6125	0.7438	0.9495
ENSMUSG00000082838	Gm14519	0.6039	1.0476	0	0	0	0.2961	0	0	0.3071	0	0	0.5662	0	0	0.3075	0.2355
ENSMUSG00000086881	Gm13594	1.1875	0.8583	0.1792	0.1461	0.1489	1.5525	0.3512	0.1624	1.0066	0.369	0.5102	1.4844	0.157	0.3984	1.2095	1.0807
ENSMUSG00000087500	Gm12426	1.0157	0.4405	0	0.1874	0	0.249	0	0	0.2583	0	0.2182	0.2381	0	0	0.5173	0.3962
ENSMUSG00000081352	Gm12389	0.2254	0.1955	0	0	0	0.221	0	0	0.2293	0	0	0.2113	0	0.2268	0	0.3516
ENSMUSG00000038797	Zscan2	2.3598	2.0469	1.7382	1.1845	1.231	2.8076	1.5353	1.42	1.9204	1.4959	1.6493	1.9765	1.4975	3.7049	1.987	1.9146
ENSMUSG00000087356	Gm13856	0.1622	0.1876	0.098	0.0399	0	0.2121	0.096	0	0.165	0.0504	0.1394	0.3042	0.1287	0.3265	0.2203	0.1687
ENSMUSG00000103767	Gm37858	0.0765	0.1328	0	0.0565	0	0.2251	0	0	0.1557	0	0.0658	0.0717	0	0.077	0.0779	0.1194
ENSMUSG00000105509	C130013H08Rik	0.5869	0.6197	0.4622	0.339	0.384	0.5504	0.3622	0.4188	0.7008	0.4995	0.5262	0.7894	0.6679	0.4879	0.5198	0.5972
ENSMUSG00000028008	Asic5	1.715	1.7709	0.4438	0.1507	0.1536	1.2813	0.5434	0.7037	1.4954	0.3807	0.6316	0.9954	1.4252	0.8219	1.2477	0.9875
ENSMUSG00000064288	Hist1h4k	6.3407	5.2378	2.7345	3.7887	2.0446	5.9213	2.9467	2.9731	5.5286	1.9703	1.5568	5.0955	7.4245	3.6464	7.3809	5.182
ENSMUSG00000086269	Tmcc3os	0.1618	0.1403	0.0586	0	0.0243	0.1269	0.1148	0.0265	0.1645	0.0603	0.0556	0.2426	0.1796	0	0.4284	0.1514
ENSMUSG00000037108	Zcwpw1	1.2237	1.1618	0.9135	0.6469	0.5101	1.1026	0.9829	0.9091	1.3457	0.9095	0.7247	1.0542	1.1018	1.4978	0.8253	1.0449
ENSMUSG00000087422	Gm13564	0.1434	0.1244	0	0	0	0.1406	0	0	0.1459	0	0	0.1344	0.1137	0.1443	0	0.1119
ENSMUSG00000102989	Gm38318	0.1104	0.1437	0.05	0	0	0.1083	0	0	0.2247	0.103	0.2847	0.2589	0.0876	0.0556	0.0562	0.1723
ENSMUSG00000076438	Oxct2b	0.2715	0.2355	0.1475	0.0401	0.1226	0.3194	0.0963	0.0891	0.4419	0.1012	0.3733	0.4073	0.1292	0.1639	0.2765	0.3389
ENSMUSG00000059562	Ccdc154	0.2503	0.2481	0.1619	0.1583	0.1345	0.3506	0.1586	0.0587	0.3273	0.2	0.1229	0.2011	0.1134	0.1079	0.1457	0.1952
ENSMUSG00000087545	Gm13966	0.5661	0.9821	0.1025	0.2507	0.2556	0.7772	0	0.2787	0.8063	0.5278	0.1946	0.7431	0.2694	0.3419	0.8073	0.7066
ENSMUSG00000042213	Zfand4	0.7877	0.9869	0.6341	0.323	0.1537	0.8296	0.4659	0.5746	1.009	0.7343	0.4763	1.0121	0.3934	0.9102	0.7429	0.7055
ENSMUSG00000020461	Clhc1	0.2125	0.1474	0.1154	0.1255	0.1279	0.1667	0.0377	0.0349	0.1729	0.1981	0.073	0.2789	0.2696	0.0855	0.1298	0.1657
ENSMUSG00000040808	S100g	2629.29	3641.56	1497.47	1472.25	899.291	2926.68	764.746	1236.34	2269.75	1999.94	1769.67	2266.39	2224.59	2165.96	1851.06	2155.41
ENSMUSG00000071711	Mpst	34.8975	36.3879	28.6082	19.8604	19.4932	34.4026	24.8687	20.6445	42.8659	47.315	29.5058	39.5666	39.3675	49.9484	35.6718	41.3474
ENSMUSG00000072476	Gm9008	0.04	0.0347	0	0	0	0.1178	0	0	0.0407	0.0373	0.0344	0.0375	0	0.0403	0.0408	0.0312
ENSMUSG00000022947	Cbr3	36.3131	71.095	18.7403	14.5012	18.9619	37.1071	11.8582	10.6372	34.4002	54.7942	34.111	38.877	35.1266	46.1073	22.8807	34.6724
ENSMUSG00000103356	Gm37595	0.0541	0.0469	0	0	0	0.1061	0	0	0	0	0	0.0507	0	0	0	0
ENSMUSG00000038508	Gdf15	1.6277	2.7796	1.0135	0.6383	0.8803	1.5961	0.8123	0.8348	0.8796	1.1381	1.2239	1.7168	1.1701	1.075	1.6061	0.6349
ENSMUSG00000058542	Gm15590	1.7066	2.8125	1.0819	0.8818	0.2568	1.1714	0.4542	0.7002	0.6944	1.1137	0.44	1.9201	0.9476	0.3435	2.6074	0.7988
ENSMUSG00000009248	Ascl2	8.3002	8.2566	5.4669	2.9562	3.8868	8.0819	4.1712	5.4297	5.4321	5.3569	5.1375	7.7275	5.8932	10.69	5.9711	4.3017
ENSMUSG00000107227	Gm42559	0.2134	0.3239	0.1208	0.0394	0.1605	0.2615	0.142	0.1532	0.1357	0.0995	0.1375	0.3251	0.1269	0.2147	0.163	0.1248
ENSMUSG00000023044	Csad	18.425	18.6509	15.6695	11.6044	11.8916	17.8221	15.9409	15.9382	16.1619	15.9357	16.0477	17.8595	15.1097	24.1519	21.5626	15.4443
ENSMUSG00000045467	Ttll13	0.5232	0.3782	0.1974	0.2736	0.1476	0.342	0.2321	0.2505	0.244	0.1423	0.1499	0.511	0.2248	0.373	0.3553	0.2721
ENSMUSG00000097141	Gm10524	4.7276	3.8416	3.0196	3.4529	2.7708	4.3429	2.8257	2.6543	3.7967	2.8763	3.635	5.3656	3.5526	6.4607	5.0181	2.7564
ENSMUSG00000102630	Gm37289	0.336	0.1748	0.0609	0	0.0506	0.1977	0.1192	0.1103	0.0684	0.1253	0.1155	0.315	0	0.2705	0.2053	0.1048
ENSMUSG00000081700	Atp5k-ps2	1.7944	1.5564	0.4063	0.9934	0.675	2.1994	0.398	0.7362	0.9127	0	0	2.5235	1.7791	0.4515	0.9138	0.6999
ENSMUSG00000099839	Gm29374	0.2812	0.2439	0	0.0519	0.1058	0.8272	0.1247	0.0577	0.0715	0.1311	0.1812	0.2636	0.2788	0.0708	0.2148	0.1097
ENSMUSG00000028407	Smim27	3.3586	4.4053	2.8933	2.7814	2.4038	3.5343	3.1251	3.0249	2.8332	2.9783	1.971	3.5329	3.3138	4.6167	2.67	2.8757
ENSMUSG00000040721	Zfhx2	2.0069	1.9521	1.4512	1.0947	1.2876	1.8967	1.3618	0.9617	1.4032	1.1699	1.3859	1.585	1.7482	2.6565	1.5476	1.3026
ENSMUSG00000104020	Gm37215	0.5986	0.1947	0.0678	0.0552	0.0563	0.3669	0.1328	0	0.0761	0.0698	0.1286	0.2806	0.1781	0.2259	0	0
ENSMUSG00000107201	5930420M18Rik	1.8585	1.8628	1.1595	0.7621	0.9944	1.6199	1.0992	0.8472	1.1343	1.155	0.7098	1.4327	1.4742	1.7041	1.2199	1.0632
ENSMUSG00000022949	Clic6	34.5385	33.5693	23.8901	15.4916	14.7772	28.132	21.3325	20.7376	23.4064	22.6396	15.8431	24.5515	24.7807	40.0159	27.3832	19.9967
ENSMUSG00000027534	Snx16	6.5857	5.526	4.2787	2.4305	2.4776	4.738	3.8741	3.7594	4.2235	4.1708	3.6909	4.8658	5.3374	5.7274	4.8486	3.5182
ENSMUSG00000029312	Klhl8	2.376	2.4122	1.7117	1.8335	2.0112	2.2504	1.7727	1.9719	1.8677	2.064	1.949	2.4808	2.2274	3.288	2.2826	1.9589
ENSMUSG00000044060		0.4065	0.364	0.2019	0.1549	0.1973	0.2829	0.1861	0.0968	0.1734	0.1345	0.2254	0.3688	0.2912	0.2507	0.2538	0.1432
ENSMUSG00000046215	Rprml	2.1453	2.1034	1.0137	1.1015	0.772	2.0121	1.2413	0.9184	0.6642	1.3912	0.8817	2.0987	1.7016	1.6896	2.28	0.3638
ENSMUSG00000051034	Zfp11	1.1269	1.1022	0.9771	0.5132	0.3247	1.3401	0.7658	0.787	1	0.9835	0.9478	1.4162	1.027	1.858	1.5141	0.6921
ENSMUSG00000051246	Msantd1	0.8431	0.7594	0.558	0.4787	0.4392	0.7314	0.5179	0.479	0.6598	0.5139	0.5852	1.3074	0.926	1.2728	0.7597	0.4807
ENSMUSG00000057265	Bbof1	0.8855	1.2802	0.6492	0.498	0.6028	1.1991	0.6734	0.5536	0.429	0.4324	0.5073	0.7512	0.8028	0.9761	1.0308	0.4605
ENSMUSG00000062284	Gm6030	0.703	1.0163	0.6367	0.6919	0.529	1.3787	0.4158	0.1923	0	0	0.2014	1.0985	0.9294	1.415	1.4321	0.5484
ENSMUSG00000065715	Snord7	5.8271	4.2119	3.5182	2.8674	0	7.6184	0.8616	2.3908	1.9759	2.7161	2.5037	4.5527	6.9331	5.8644	4.9459	1.5153
ENSMUSG00000076271	Mir697	6.9141	5.2475	2.3481	3.1897	1.3006	5.9322	0.7668	2.8368	2.6375	1.6114	0.7427	6.4824	4.1132	5.2188	4.4014	0.6742
ENSMUSG00000069309	Hist1h2an	1.4382	0.4158	0.2171	0	0.1804	0.4701	0	0.1967	0.2438	0.2235	0.8239	0.6742	0.1901	0.4825	0	0.187
ENSMUSG00000095526	Gm10243	1.4145	2.4538	0.7686	0.6264	0.6386	1.9418	0.251	0.4643	0.8633	1.0549	1.7017	1.3262	0.8976	2.2777	1.1526	1.1035
ENSMUSG00000066180	Gm10155	0.195	0.3383	0.1766	0.144	0	0.1912	0	0.16	0	0.1818	0.3352	0.3657	0.1547	0.1963	0.3973	0.1522
ENSMUSG00000066838	Zfp772	3.2905	3.8251	3.0415	1.7277	1.8888	3.1933	2.6184	2.0877	2.9677	2.6564	3.2066	5.375	3.1483	4.6089	3.8353	3.0963
ENSMUSG00000070025	Gm10284	0.6562	1.0569	0.4245	0.2768	0.2116	0.5515	0.3327	0.4615	0.3814	0.2622	0.6444	1.5819	0.1487	0.566	0.7638	0.2194
ENSMUSG00000110814	Gm38661	0.0162	0.0141	0	0	0	0.0159	0	0	0	0	0.0139	0.0152	0	0.0163	0.0165	0
ENSMUSG00000075609	Gm7935	0.2949	0.2557	0.2003	0.1632	0.0555	0.3614	0.1308	0.1815	0.225	0.1374	0.3801	0.5529	0.2923	0.2226	0.3754	0.115
ENSMUSG00000076538	Igkv13-84	25.2479	96.7809	0.9835	0.8016	9.8047	26.3542	3.3721	5.7921	10.7704	5.3148	34.2942	44.2885	64.8182	3.8251	29.0343	5.7183
ENSMUSG00000020377	Ltc4s	15.8714	15.0987	11.244	4.9128	4.1411	15.0608	10.2202	9.7677	11.3276	12.5288	14.9587	15.4804	13.9092	17.1324	19.2946	11.7824
ENSMUSG00000052794	1700030K09Rik	3.1084	3.0813	2.7577	1.6389	1.7422	2.9858	2.7297	1.7178	2.2263	2.5725	2.9437	3.6281	3.4972	4.5648	3.0368	2.5487
ENSMUSG00000097327	E030030I06Rik	0.9795	1.0254	0.8259	0.8477	0.3812	0.9274	0.7791	0.6375	0.7903	0.6613	0.9288	1.1717	1.1789	1.0878	1.0665	0.8696
ENSMUSG00000081143	Gm15823	0.2812	0.9756	0	0.1038	0.1058	0.8272	0.2495	0.1154	0.143	0.3932	0.1208	0.6591	0.1115	0	0.1432	0.1097
ENSMUSG00000047905	Gm8566	4.6596	4.9202	3.3025	1.944	1.9816	6.3568	3.0556	2.9923	2.6791	4.7216	2.9596	3.6089	2.5711	2.8544	4.1269	1.2643
ENSMUSG00000068706	Gm10250	8.744	6.0102	4.9307	2.0702	3.2275	8.0887	3.6593	3.5199	4.867	8.4591	4.5368	8.1981	4.842	5.1472	6.5536	4.6334
ENSMUSG00000100622	Gm20379	1.0954	1.6288	0.7795	0.2888	0.1766	1.0741	0.833	0.5136	0.8755	1.8235	0.6724	1.6139	0.6206	0.7087	1.1157	0.4883
ENSMUSG00000108176	Gm43965	1.194	0.6214	0.4325	0.0881	0.2695	0.8195	0.2119	0.2939	0.4858	1.3357	0.513	1.3433	0.4735	0.1202	0.7297	0.1863
ENSMUSG00000108984	Gm44916	1.5887	2.5697	1.0888	0.6339	0.3231	2.1893	0.8762	1.1979	1.0483	3.4824	1.2545	1.892	0.9196	1.3828	1.7931	0.4354
ENSMUSG00000086446	Prkag2os1	5.5135	9.482	2.2384	1.8945	1.2159	5.7791	2.5301	3.4322	2.1274	5.3171	3.1858	3.9215	2.2621	3.7311	3.0015	1.2607
ENSMUSG00000102277	A130050O07Rik	0.187	0.1081	0.0564	0.023	0.0234	0.0917	0.0276	0	0	0.0872	0.0268	0.1461	0.0247	0.1568	0	0.0486
ENSMUSG00000032500	Dclk3	2.1004	2.0937	1.8738	1.3421	1.6747	2.0288	1.78	1.6721	1.7858	2.1334	1.3739	2.9392	1.7407	1.9245	2.6822	1.4429
ENSMUSG00000064372	mt-Tp	3662.73	4108.69	2787.4	1443.62	1119.27	3500.52	2433.76	2358.28	2810.51	4117.1	2554.25	3158.51	2548.42	3373.46	3623.24	1774.74
ENSMUSG00000074629	4930518I15Rik	3.185	2.0873	1.7948	1.1493	1.1183	2.1514	1.5698	1.3939	1.7999	2.3093	1.5205	2.2562	1.7965	2.2081	1.9464	1.1043
ENSMUSG00000074738	Fndc10	12.8101	16.3803	10.804	6.726	6.6243	13.7264	10.3888	7.0077	10.1651	13.8297	10.9703	13.0007	10.196	16.3034	13.0028	7.7955
ENSMUSG00000084978	Gm11655	5.5414	5.4474	1.4498	0.8181	0.5559	3.864	3.2776	3.5367	3.2569	8.1507	3.1746	4.9645	3.4187	4.2137	5.3933	3.2662
ENSMUSG00000109812	Gm45640	4.4717	3.8787	2.0699	1.1369	1.2337	3.2155	1.8073	1.6716	2.0723	2.316	1.7079	2.7484	2.6011	1.6001	1.9231	0.969
ENSMUSG00000029410	Ppef2	0.9474	0.8765	0.5434	0.2564	0.2851	0.929	0.4203	0.3628	0.3534	0.8832	0.6513	1.4804	0.9268	0.6992	1.1901	0.542
ENSMUSG00000102649	Gm38021	1.2078	1.8856	0.6563	0.5795	0.6361	1.3027	0.8572	0.7433	0.9214	1.7452	0.5708	1.3588	1.1017	1.1547	0.9841	0.6595
ENSMUSG00000105962	Gm42432	1.0487	1.7686	0.3693	0.43	0.263	1.1996	0.5169	0.9083	0.8297	2.4983	0.8511	1.0924	1.3401	1.0554	0.8901	0.5454
ENSMUSG00000111212	Gm47087	0.1558	0.2702	0.1008	0.0329	0.0167	0.1528	0.0987	0.0548	0.1132	0.2282	0.0956	0.2087	0.1412	0.2016	0.1133	0.1215
ENSMUSG00000015942	Gtf2ird2	4.6191	4.046	3.22	2.4113	2.0006	3.6651	3.0196	3.1793	3.524	3.612	3.434	4.7865	3.8447	5.3673	4.4261	2.4773
ENSMUSG00000035048	Anapc13	48.747	49.0537	41.6349	26.6203	25.883	51.2578	39.5215	38.6021	42.21	54.6802	38.8588	53.9149	43.3506	49.6574	51.9518	31.5356
ENSMUSG00000086429	Gt(ROSA)26Sor	16.1176	19.3791	12.3821	8.6149	5.5617	14.2783	11.3411	10.2157	12.7772	14.1446	12.8952	17.5082	14.019	13.536	17.6619	9.3218
ENSMUSG00000086454	Platr14	0.1193	0.0517	0	0	0	0.117	0	0	0	0.0556	0	0.1119	0.0946	0.1201	0.0608	0.0465
ENSMUSG00000089072	Gm24500	4.5583	3.2948	2.0641	0	0.5716	3.7247	2.0221	2.4936	2.3184	3.5412	2.6114	2.8491	3.6157	6.8812	3.0952	1.1853
ENSMUSG00000097051	Gm26836	1.502	1.7197	0.6529	1.0643	0.3616	1.2371	0.7995	0.3944	0.6112	2.6324	1.1358	1.9152	1.1914	1.5116	1.7134	0.6093
ENSMUSG00000100153	Gm5601	2.9559	2.2852	1.9205	0.9486	1.112	2.2684	1.8244	1.8455	1.6342	2.2764	1.9327	3.1931	2.0389	2.1988	2.2253	1.0026
ENSMUSG00000105774	Gm43006	1.2349	1.8362	0.9586	0.217	0.5309	1.6722	0.7826	0.5308	0.9571	2.3024	0.8085	1.3232	1.1661	1.1244	1.2578	0.3211
ENSMUSG00000111481	Gm47652	0.202	0.1928	0.0732	0.0149	0.0456	0.099	0.0358	0.0497	0.0617	0.1507	0.1042	0.1136	0.0801	0.0813	0.0617	0.0315
ENSMUSG00000081487	Gm13689	4.4008	7.2764	3.4874	1.9287	0.5174	5.9334	1.2201	3.1598	3.4974	6.7949	4.1363	7.2205	2.7272	3.8754	4.3423	2.4676
ENSMUSG00000103964	Gm8407	0.4412	0.7654	0.1998	0	0.166	0.4327	0.1957	0	0.2244	0.4113	0.5688	0.6205	0.175	0	0.4494	0
ENSMUSG00000027876	Reg4	282.706	265.219	217.425	118.297	80.1826	290.056	222.085	217.141	237.555	258.216	338.322	396.023	236.467	270.401	337.757	186.281
ENSMUSG00000072762	4930522L14Rik	1.8771	2.1369	1.4874	0.9525	0.8533	1.9172	1.0061	0.8343	1.3525	1.7499	2.3859	2.6398	1.3958	2.1646	2.1907	1.0372
ENSMUSG00000102243	Gm37718	0.6445	0.6211	0.2594	0.185	0.1616	0.4213	0.1906	0.3526	0.3278	0.5341	0.3692	0.4028	0.2272	0.5045	0.3647	0.1676
ENSMUSG00000108478	Gm19514	0.021	0.0182	0	0	0	0.0823	0	0	0	0.0391	0.018	0.0197	0	0.0422	0.0214	0
ENSMUSG00000109555	Gm44891	1.0171	1.2497	0.6908	0.1564	0.3826	0.9973	0.6768	0.4868	0.5173	0.9086	0.7283	1.1125	0.5378	0.9809	0.7338	0.2975
ENSMUSG00000042165	Gm9774	1.8272	1.2914	0.9806	0.6494	0.4583	1.5926	0.8406	1.1107	1.1703	1.3249	1.2794	2.0938	1.4494	1.0897	1.1718	0.5279
ENSMUSG00000069804	Gm10277	3.5301	4.4149	1.2268	1.0604	1.0501	3.1797	2.003	2.3578	2.213	4.9746	2.9277	3.2327	2.6699	2.1068	3.2611	1.2489
ENSMUSG00000084744	Gm25291	5.2336	6.8092	3.5548	0.4829	0.9844	5.7733	4.0629	3.7577	3.9929	9.7579	4.4974	4.9068	6.227	2.6335	6.6633	1.531
ENSMUSG00000094942	Gm3604	0.8564	0.8489	0.7017	0.4816	0.3375	0.8797	0.6513	0.6358	0.6223	0.9504	1.1915	0.8794	0.8087	0.6977	0.7477	0.3181
ENSMUSG00000103341	1700051O22Rik	0.2953	0.2561	0.1337	0	0.2222	0.2896	0	0	0.1502	0.2753	0.2538	0.8306	0.4685	0	0.4512	0.1152
ENSMUSG00000103827	Gm32950	0.4061	0.7044	0	0	0.3055	0.3982	0	0	0	1.1356	0.3489	0.3807	0.6442	0	0.8272	0.3168
ENSMUSG00000105100	Gm44349	40.5922	30.5583	25.6641	6.7839	13.8303	37.55	25.8211	21.368	23.373	34.2716	29.617	50.9828	30.9831	27.7486	39.7847	13.1446
ENSMUSG00000106375	Gm43361	0.3616	0.453	0.2001	0.089	0.1209	0.3348	0.2317	0.1648	0.1839	0.5805	0.2934	0.3201	0.3824	0.2628	0.3887	0.1567
ENSMUSG00000107362	Gm40309	1.3442	1.1193	0.6817	0.3572	0.445	1.3708	0.2862	0.6177	0.8205	1.9048	1.1552	1.462	1.4075	0.8658	1.2596	0.3356
ENSMUSG00000020397	Med7	8.2359	6.859	5.8244	3.5845	3.7526	6.9497	5.9678	4.9811	6.4086	7.3413	6.5699	9.106	7.5739	8.2887	8.1547	3.9676
ENSMUSG00000025102	3110040N11Rik	22.1163	23.232	19.2671	13.2743	17.0435	22.8869	19.418	15.0082	21.4078	24.9694	21.7672	27.4079	22.3383	31.885	23.8515	21.0143
ENSMUSG00000040913	Fbxw4	9.0983	8.9524	7.8075	5.1964	4.7807	8.6874	7.4369	5.5565	8.0717	9.3438	9.3309	11.5787	10.1036	10.4775	10.3912	6.1436
ENSMUSG00000058173	Smco4	22.487	24.938	16.8013	15.5904	15.2274	23.6248	17.528	17.7932	18.9534	23.8082	25.8111	23.0406	24.7169	26.8339	21.268	18.7955
ENSMUSG00000098332	2310009A05Rik	4.9631	5.5582	4.2388	2.7359	2.8125	4.7126	3.9295	3.1447	4.3457	5.271	5.0748	5.4189	5.1328	5.4058	4.9911	3.8718
ENSMUSG00000095969	Rnu1a1	0.5744	0.4982	0	0	0	1.1265	0	0	0.5843	0	0	0.5386	0	0	0	0
ENSMUSG00000100071	Gm28707	0.8441	1.6108	0.3058	0.1246	0	2.1521	0.4493	0.5541	1.8891	0.4722	0.4352	1.2663	0.6696	0.6796	0.3439	0.2634
ENSMUSG00000013483	Card14	5.6666	4.6134	3.6127	1.5251	1.4622	5.2555	3.7025	2.6858	5.5562	3.0704	3.3401	5.8882	3.0993	3.5	6.2092	1.1969
ENSMUSG00000031937	Vstm5	56.9202	63.0372	41.6508	20.78	18.5833	64.1646	41.6845	30.3616	70.464	44.3736	42.6518	71.7314	41.4716	43.2849	64.7226	25.7641
ENSMUSG00000032783	Troap	6.3247	6.6769	3.8437	2.5799	1.7845	6.0385	4.4669	3.9265	7.1533	4.073	4.1478	8.2315	3.8946	4.5226	7.332	1.7853
ENSMUSG00000037725	Ckap2	9.9332	11.1065	7.0057	2.7468	2.0944	9.1367	6.9151	6.2274	13.4429	8.0855	8.1583	15.8239	8.1348	6.7825	11.1322	3.8631
ENSMUSG00000078300	Gm2606	1.2222	0.897	0.596	0.2776	0.3537	0.9219	0.6673	0.54	1.1477	0.7888	0.404	1.234	0.5966	0.6623	1.9152	0.6601
ENSMUSG00000079871	Gm4984	0.785	0.227	0	0.1932	0	0.5132	0	0	0.5324	0	0	0.4907	0	0	0.5331	0.2041
ENSMUSG00000092216	Gm19345	2.182	1.4812	1.031	0.8403	0.9993	1.3954	0.8417	1.2455	1.9301	1.0613	0.9783	1.7789	1.2793	1.2412	1.7393	0.8141
ENSMUSG00000099609	Gm29008	31.6123	33.7261	20.3269	12.1335	11.1791	22.6283	21.5959	19.4551	31.1927	19.1556	17.6576	28.1565	19.8094	20.0432	26.4027	14.5501
ENSMUSG00000103570	C630004M23Rik	0.336	0.1943	0.1522	0.1654	0	0.4393	0.0994	0.0919	0.3988	0.0522	0.1444	0.4201	0.1333	0.1127	0.2852	0.0437
ENSMUSG00000110697	Gm31718	5.0016	4.4277	3.3155	1.7888	1.901	4.5504	3.2937	2.3271	4.0912	2.9802	3.2346	4.3025	2.5767	2.8022	5.0943	1.5688
ENSMUSG00000022659	Gcsam	1.7883	1.3841	1.0465	0.9748	1.0143	1.8885	1.2693	1.332	2.183	1.1029	0.8039	1.5477	1.1785	1.7444	1.261	1.2449
ENSMUSG00000047003	Zfp41	3.1031	2.5911	1.9924	1.1452	0.9583	2.793	1.9107	1.7482	2.6855	2.0077	1.9502	2.5837	1.8185	2.8899	1.9577	1.5175
ENSMUSG00000001054	Rmnd5b	23.889	22.4978	18.9897	11.5194	10.2007	23.168	18.5258	14.7378	24.4783	18.4501	18.9552	24.9722	17.0817	22.0238	23.3995	12.4128
ENSMUSG00000001518	Itfg2	5.2041	5.5157	4.5086	2.685	2.5771	4.9207	4.3344	3.7039	5.6179	4.0717	4.5975	6.2234	4.3069	6.0658	6.0443	3.2416
ENSMUSG00000003865	Gys1	11.0748	10.5956	9.0322	5.561	4.9582	12.9812	8.604	6.9086	10.4053	8.6005	8.4013	10.4202	9.0811	13.6797	10.0179	6.4452
ENSMUSG00000021340	Gpld1	29.3601	24.0526	21.0195	12.4169	11.5299	24.5881	20.988	19.1097	26.8717	21.9062	18.2054	28.2661	21.5999	30.3945	29.2084	17.6549
ENSMUSG00000021874	4933413J09Rik	0.2142	0.2196	0.1587	0.0144	0.1172	0.2101	0.0864	0.1598	0.3566	0.0908	0.1339	0.2556	0.139	0.2548	0.3571	0.076
ENSMUSG00000021902	Phf7	8.6418	7.6603	6.6653	4.4511	4.6086	7.7753	5.7713	5.9613	8.3561	6.6839	6.8141	8.1912	6.0261	8.9838	8.1733	4.9636
ENSMUSG00000025959	Klf7	6.7777	5.6678	4.3964	2.8563	1.9963	5.4304	4.3891	2.9567	5.5275	4.2771	4.0123	4.6708	4.4296	6.7045	5.2749	2.9013
ENSMUSG00000027569	Mrgbp	10.3924	12.0732	8.2658	5.0278	4.1325	9.5567	7.5959	8.3068	10.7359	8.0818	8.4447	11.6871	7.4318	11.6511	10.8319	5.9649
ENSMUSG00000031432	Prps1	23.7757	20.0484	17.9364	11.7228	12.8743	21.0887	18.41	16.368	21.8777	16.1717	17.6285	22.4684	18.4092	20.4552	24.5536	12.2422
ENSMUSG00000032178	Ilf3	8.1494	8.1688	7.3568	4.3223	4.1902	7.9398	6.814	6.0812	9.7393	7.1841	7.2569	11.6482	7.4359	9.3907	10.504	4.663
ENSMUSG00000032846	Zswim6	8.0461	5.646	4.9569	2.5617	2.8581	7.0939	4.8254	3.7262	5.6907	4.7967	4.0951	6.8476	5.0537	5.9081	6.0497	3.1788
ENSMUSG00000033857	Engase	17.8814	17.3855	13.7749	7.1627	7.0825	17.7476	13.8653	12.138	16.8958	13.1121	11.712	19.4739	12.4252	23.0435	19.8603	8.9736
ENSMUSG00000034041	Lyl1	6.2803	5.9013	5.1663	3.8244	3.9378	6.1582	4.8754	5.2393	6.0159	5.0253	4.1826	5.3975	4.5665	8.638	6.1835	4.8994
ENSMUSG00000034255	Arhgap27	41.03	36.4672	29.1124	12.7688	13.2589	43.7025	28.1158	22.6061	39.7209	30.1589	29.6428	47.1558	28.783	33.1494	40.2502	19.4409
ENSMUSG00000035125	Gcfc2	1.6449	1.5413	1.2287	0.7622	0.533	1.3539	1.0439	1.1724	1.771	1.1305	1.0627	1.6998	1.2667	1.9213	1.6143	0.8805
ENSMUSG00000037017	Zscan21	10.6636	9.8369	8.5636	4.6313	4.8761	10.6584	7.8927	6.5264	10.6677	8.5954	7.9232	12.0691	8.6687	11.1172	13.6216	5.9289
ENSMUSG00000038425	Poli	3.7311	4.3996	3.3791	2.268	2	4.0173	3.1155	2.8415	4.1428	3.4783	3.4368	4.4356	2.9789	5.0558	4.6697	2.5683
ENSMUSG00000038515	Grtp1	30.7264	23.2374	20.886	11.4164	8.8145	28.2558	20.0524	15.5246	29.1725	20.9843	19.3631	32.131	21.3784	21.7504	28.3424	12.4429
ENSMUSG00000039470	Zdhhc2	14.3659	13.9978	9.26	4.6541	3.821	11.179	7.7108	6.4884	11.6319	9.1348	9.3283	13.6126	9.0431	9.4842	11.3864	5.2246
ENSMUSG00000041842	Fhdc1	9.7811	8.9008	6.8035	3.8261	2.8601	9.473	6.0385	4.8452	9.8122	6.7651	6.107	9.9873	6.7573	8.3467	8.8606	3.9968
ENSMUSG00000049672	Zbtb14	8.5722	7.1262	6.251	3.7471	3.4678	7.816	5.5904	4.0743	8.6294	5.8118	5.8548	8.5379	6.4286	8.9407	8.0734	4.9329
ENSMUSG00000051396	Gm45902	2.2971	1.8045	1.5112	0.7358	0.6359	1.6787	1.3266	1.4404	2.1824	1.4142	1.3222	2.1131	1.5127	1.7666	1.9204	1.082
ENSMUSG00000063568	Jazf1	1.3744	1.031	0.9083	0.4935	0.5031	1.1656	0.7251	0.823	1.0581	0.9696	0.9576	1.6021	0.8545	1.0468	1.5134	0.6375
ENSMUSG00000066042	Med18	6.1294	5.6437	4.6971	2.5057	2.1995	5.4555	4.3923	3.4047	7.7699	4.2196	4.9026	8.8411	5.0115	6.0738	6.3391	3.1632
ENSMUSG00000070814	Zswim9	1.2693	1.1422	1.1064	0.7144	0.764	1.159	0.9854	0.9764	1.4445	0.9984	1.0294	1.6289	1.0634	1.6127	1.3171	0.9283
ENSMUSG00000078762	Haus5	2.3722	2.8143	1.6545	0.9258	0.8206	1.8715	1.645	1.3201	2.1912	1.3726	1.7573	2.6842	1.7735	2.2776	2.0551	1.1061
ENSMUSG00000086976	Gm12316	2.0883	1.6101	0.8405	1.0276	0.3492	2.7302	1.2352	1.5232	2.3603	0.4326	1.3957	1.7403	1.4724	2.8022	2.127	1.2671
ENSMUSG00000090083	Rnf8	4.7428	6.0936	4.2685	2.91	2.5872	4.5634	3.9712	4.1594	5.6086	4.228	4.203	6.1142	4.3734	5.8173	5.5554	2.7518
ENSMUSG00000098041	Gm26981	1.3674	1.5213	0.9153	0.5047	0.7605	1.574	0.7912	1.0489	1.3305	0.7482	0.7408	1.2821	0.9668	1.3164	1.3928	0.7421
ENSMUSG00000103041	Gm37305	3.1262	2.8834	2.572	1.56	0.9276	3.0223	2.5978	1.9149	3.5608	2.3602	2.6108	3.5915	2.3575	4.2097	4.3951	1.7003
ENSMUSG00000097187	Gm19426	1.1678	1.0129	0	0.0958	0.4882	1.1451	0.4605	0.5324	0.924	0.6048	0.669	1.0949	1.338	0.6529	0.5287	0.7086
ENSMUSG00000006445	Epha2	51.738	42.8656	33.513	13.1809	24.5214	54.8032	34.8334	27.8511	56.8537	35.1171	36.6835	59.6752	40.6393	26.6938	53.19	18.632
ENSMUSG00000026277	Stk25	132.473	111.501	95.1067	49.6385	52.0015	128.022	88.5113	63.5758	133.224	90.6767	97.8206	150.188	114.143	98.5106	128.326	61.6171
ENSMUSG00000027281	Slx4ip	4.8179	4.2619	3.3808	1.7075	0.8762	4.1924	3.1846	2.5396	4.8523	3.495	3.2354	5.8483	4.2139	3.4359	4.4848	2.0411
ENSMUSG00000036181	Hist1h1c	104.108	87.9958	70.5495	52.1063	43.8911	113.69	68.6311	52.8724	105.289	75.9988	79.7076	126.652	90.0998	77.0616	96.382	64.5396
ENSMUSG00000050271	Prag1	15.1712	11.9342	10.72	4.64	5.2758	15.6744	9.9884	7.7093	15.5625	10.4496	10.6774	16.5869	12.065	10.7776	15.2428	5.3859
ENSMUSG00000081597	Gm14506	1.406	0.7622	0.1592	0.2595	0.1322	0.517	0.3119	0.1442	0.5364	0	0.3021	0.4943	0.5576	0	0.537	0
ENSMUSG00000110537	Gm4316	5.0395	4.7181	3.7188	1.6336	1.8056	5.5168	3.0517	2.6475	7.5676	3.9772	3.1162	6.8998	4.2089	3.6495	5.2145	1.5185
ENSMUSG00000029468	P2rx7	5.2546	4.1197	3.5727	2.5624	2.1965	4.4871	3.5979	2.7062	4.9761	3.7511	3.6341	4.4235	4.5435	6.8605	3.6645	3.4468
ENSMUSG00000036086	Zranb3	1.5149	1.494	1.1464	0.7276	0.8197	1.5567	1.298	1.0473	1.7099	1.1414	1.1681	1.6927	1.6049	1.5768	1.2682	1.2466
ENSMUSG00000055102	Zfp819	0.2292	0.1657	0.0692	0	0.0287	0.412	0	0.0313	0.1554	0	0.0985	0.2149	0.1515	0.1153	0.0389	0.0298
ENSMUSG00000060244	Alyref2	5.3281	4.8782	3.485	1.9118	1.2806	5.0794	3.2171	3.2791	5.3448	4.0703	4.0699	6.4525	5.8112	4.7665	3.7687	3.8679
ENSMUSG00000069835	Sat2	2.5139	2.2379	1.0784	1.9044	1.8915	2.5299	1.8195	1.9543	2.2208	1.9118	1.3075	2.3569	2.4138	4.1944	1.8193	1.8063
ENSMUSG00000089767	4930556I23Rik	5.2149	4.3773	3.047	3.2284	1.3923	3.6289	2.985	3.1749	3.5936	1.4114	2.7466	3.4698	4.8037	5.7562	3.0842	2.6247
ENSMUSG00000098035	Gm5335	0.1884	0.1634	0	0	0.0709	0.0924	0	0	0.0958	0.0878	0.081	0.4416	0.1494	0.0948	0	0
ENSMUSG00000101330	Gm10193	2.0391	1.0612	0.7387	0	0.6137	0.7998	0	0.3346	1.6594	0.7604	0	1.9117	1.2939	0.8208	0.4154	0.3181
ENSMUSG00000001018	Snapin	22.3376	20.6595	18.2926	11.5688	12.6594	20.6528	19.1246	15.8992	25.3592	18.1778	19.6196	27.191	21.6014	28.4423	25.5172	13.4144
ENSMUSG00000004233	Wars2	3.4855	3.3118	2.6975	1.6957	1.6331	3.4488	2.9378	2.1841	4.2548	2.821	2.9272	4.2483	3.3554	4.8472	4.3248	1.9528
ENSMUSG00000005505	Kbtbd4	7.5928	6.2734	5.4358	2.481	3.0258	6.7095	5.4849	4.5312	7.1742	5.3157	4.9	7.4563	6.713	7.1581	7.2751	3.1138
ENSMUSG00000006850	Tmco6	17.7314	14.5253	13.4758	7.4624	6.5146	17.2341	10.6256	9.2745	16.8769	12.4699	12.5194	18.763	14.2292	18.8363	20.595	7.4825
ENSMUSG00000007038	Neu1	39.1657	30.075	28.9337	18.1986	20.1836	33.2077	26.3521	21.8052	29.085	28.3012	24.1146	30.2847	31.6271	43.8863	33.1062	26.951
ENSMUSG00000009035	Tmem184b	44.1121	33.1458	32.4965	15.8953	17.6684	44.7877	27.4053	18.8865	38.9009	32.5556	31.9663	43.1324	36.905	41.2471	40.2079	24.7821
ENSMUSG00000014039	Prdm15	3.6174	3.1996	2.6209	1.2526	1.5524	2.7238	2.5913	2.2061	3.3527	2.1732	2.4254	3.425	3.0819	2.8495	3.1841	1.6793
ENSMUSG00000018733	Pex12	8.2589	8.111	5.9595	4.3262	3.4277	7.4452	6.051	4.7876	8.9433	6.4077	6.3187	8.8922	7.502	8.3118	8.7105	4.9049
ENSMUSG00000019802	Sec63	28.3782	26.1302	23.2829	15.2807	15.2134	26.1129	22.4189	19.1341	27.8752	23.5069	21.0697	27.6617	23.6579	30.5236	27.878	18.1154
ENSMUSG00000020246	Hcfc2	7.6085	6.4802	5.8484	3.6003	3.9026	6.9217	6.1408	5.3414	7.9144	5.7	6.2431	8.6471	7.3838	7.5189	7.3647	4.9306
ENSMUSG00000020366	Mapk9	21.7876	19.2713	18.2855	12.146	11.8377	19.6211	17.8517	14.2092	20.3976	17.2949	15.6202	23.721	19.7604	27.8525	21.3995	15.1985
ENSMUSG00000020590	Snx13	23.7074	18.7711	18.225	9.6484	9.1155	20.2328	18.2839	11.1343	24.7129	18.5937	16.5369	24.9412	20.5246	23.9361	24.8354	15.9775
ENSMUSG00000021147	Wdr37	6.9393	5.8879	4.9358	2.3898	2.7527	6.3282	5.1034	3.9674	6.9053	4.9801	4.4701	6.6983	6.0522	6.7122	6.0238	3.4434
ENSMUSG00000021156	Zmynd11	28.2414	22.4573	21.997	13.079	13.0809	24.5499	21.6795	16.3369	26.5007	19.7675	19.7248	27.8175	24.6891	29.4031	28.3298	15.0314
ENSMUSG00000021222	Dcaf4	12.63	12.5648	9.4294	6.5491	4.9728	11.6742	10.2415	8.2094	13.953	10.0861	9.5308	13.3269	11.5623	14.7155	11.4349	9.0406
ENSMUSG00000021461	Fancc	2.569	2.4356	1.9262	1.2965	1.0069	2.2613	2.0248	1.4021	2.6376	1.6486	1.7353	2.5878	2.1894	2.862	2.7505	1.333
ENSMUSG00000021504	B4galt7	14.7357	12.0478	10.9001	6.1467	6.6328	11.0044	9.2064	7.4739	13.6662	10.7957	10.4825	14.4256	11.9723	13.8152	14.5451	7.8667
ENSMUSG00000021692	Dimt1	5.1822	4.9765	3.7546	1.4754	2.8129	4.4644	3.6124	3.4019	6.6647	4.2789	4.1033	6.108	5.8429	6.1467	5.9569	2.4256
ENSMUSG00000021816	Ppp3cb	19.6142	18.8322	17.2673	9.6595	10.5413	19.7547	17.2352	14.2709	22.5162	17.6722	17.5681	23.1593	18.2278	22.0084	23.087	11.6378
ENSMUSG00000021918	Nek4	9.4068	9.6723	7.7137	4.1155	4.3753	11.4041	7.8905	6.7085	9.917	7.1111	8.2011	10.9681	8.8182	10.6375	8.6405	6.4311
ENSMUSG00000021945	Zmym2	15.139	11.7646	10.5094	6.017	5.7314	11.4862	10.6844	8.0382	14.0901	9.7196	9.1361	13.7313	12.204	13.1815	14.6244	9.4375
ENSMUSG00000022195	6030458C11Rik	14.9817	13.9611	11.3353	6.1066	6.1356	12.9471	11.1677	9.2785	14.8542	10.74	11.0816	16.9133	13.7639	14.8629	14.8973	8.6176
ENSMUSG00000022353	Mtss1	19.8845	18.2347	16.9257	11.372	9.8647	18.7909	15.3691	13.9813	20.1502	15.7777	16.3211	21.4002	17.2926	21.5394	22.5336	14.5797
ENSMUSG00000022721	Trmt2a	15.7705	15.6095	13.6794	8.3127	8.5594	15.8556	12.9284	11.7701	19.5451	13.0348	14.0916	18.8702	14.5464	18.3795	17.3224	8.6966
ENSMUSG00000023169	Slc38a1	44.7727	37.0818	31.9362	17.0045	21.4558	33.0587	27.8596	23.0127	38.6354	23.151	28.5569	35.3984	36.9657	51.1268	33.2188	29.0948
ENSMUSG00000023707	Ogfod2	22.1756	20.2468	18.0446	12.3378	12.5765	20.9678	17.1595	16.1102	20.6499	17.8362	16.513	20.9082	18.4826	22.821	21.4405	15.6086
ENSMUSG00000023953	Polh	7.994	8.8421	7.2729	3.6269	3.8627	7.5509	6.6369	6.1685	11.0041	7.3497	7.1846	10.5203	7.4753	8.2666	8.8145	5.0348
ENSMUSG00000024580	Grpel2	23.2122	18.7751	17.2748	10.2318	8.7765	19.3227	15.264	12.5064	20.4737	17.0848	17.4561	26.3652	19.6915	21.5258	23.7617	14.0416
ENSMUSG00000024906	Mus81	7.342	7.1013	6.3144	3.9962	3.696	7.7431	5.3657	6.198	7.5761	5.5396	6.2638	9.4587	6.4522	7.7345	7.7471	3.9351
ENSMUSG00000025949	Pikfyve	3.4473	2.9561	2.4425	1.2705	1.3061	2.7504	2.4711	2.0803	3.402	2.5463	2.6379	3.4159	3.2945	3.4595	3.5162	1.8898
ENSMUSG00000025982	Sf3b1	58.6687	49.5724	46.5597	22.8846	22.3861	51.6216	45.9573	35.8634	65.8583	43.8487	43.709	63.457	48.2255	56.5511	61.4275	30.3721
ENSMUSG00000026090	2010300C02Rik	24.2055	22.2993	20.1395	16.2361	15.2235	23.8622	18.6097	16.2372	25.1705	21.2155	19.684	25.0957	23.7497	28.3769	25.335	16.5951
ENSMUSG00000026203	Dnajb2	22.1932	19.8266	16.4648	10.1135	12.2109	22.2399	13.7692	11.7708	19.2154	17.775	17.9091	23.3642	25.7463	20.9742	22.1531	14.7015
ENSMUSG00000026273	Mterf4	4.0034	4.2785	3.1401	1.926	2.0978	4.1709	3.092	3.2997	4.3451	3.3156	3.5324	4.5912	3.7851	4.7485	4.6055	2.2726
ENSMUSG00000026455	Klhl12	4.7536	3.7503	2.9125	1.9405	1.7977	3.7938	3.3153	2.3879	4.4067	3.2986	3.4172	4.7436	3.6264	4.1517	4.4544	2.2831
ENSMUSG00000026484	Rnf2	9.4501	8.375	7.132	3.9426	4.0189	8.2816	6.8248	6.6119	8.4985	7.3627	7.3166	10.4223	8.709	10.7511	10.6484	5.8942
ENSMUSG00000026565	Pou2f1	3.1332	2.5994	2.4571	1.3742	1.0292	2.7272	2.2812	1.551	3.2391	2.1748	2.1705	3.3792	2.9715	3.0447	3.5959	1.904
ENSMUSG00000026578	Ccdc181	14.1628	12.37	9.5639	7.8677	5.8664	11.5164	10.1135	6.6409	10.6421	9.5227	8.6932	11.6591	10.7252	16.1903	12.1133	8.9312
ENSMUSG00000026696	Vamp4	9.2451	7.464	7.0832	4.1584	4.4252	7.487	7.0854	5.8929	8.2919	6.6371	6.1358	8.6291	7.4969	8.8889	8.6598	5.8277
ENSMUSG00000026915	Strbp	8.8507	8.2079	6.8148	3.6754	3.0917	8.4652	6.7389	5.5601	8.9106	6.9206	6.8055	9.2564	7.3576	7.8684	8.2159	4.2754
ENSMUSG00000027829	Ccnl1	22.6675	23.9667	17.7119	9.8904	8.9235	17.9755	16.9332	14.5787	22.595	12.8283	14.2009	24.9341	20.2229	21.9431	23.7439	12.1687
ENSMUSG00000027937	Jtb	63.0082	59.0279	53.7751	40.1493	39.3521	62.9898	54.2089	46.5022	61.4033	54.4363	51.5012	67.4965	57.4462	71.5238	59.9775	48.4815
ENSMUSG00000028414	Fktn	8.5627	8.0817	6.677	4.4564	4.4662	7.7843	6.5024	6.0141	7.6917	6.1154	6.4229	7.892	7.8051	9.0265	8.1007	5.9327
ENSMUSG00000029089	5730480H06Rik	2.0323	1.754	1.4651	0.8284	0.6619	1.8044	1.5519	1.2196	2.2422	1.4045	1.3728	2.4647	1.6361	1.913	2.3481	0.9781
ENSMUSG00000029416	Slc15a4	5.8878	5.3376	3.421	1.8719	1.9615	4.4865	3.9335	2.9832	4.3477	4.0339	3.8404	4.9881	4.9657	5.1759	4.9493	2.7116
ENSMUSG00000029998	Pcyox1	47.3506	43.4397	35.9288	22.3323	21.9883	41.448	31.5539	28.7922	45.8356	37.0194	32.5322	46.4892	42.4526	58.9953	45.9913	37.6541
ENSMUSG00000030002	Dusp11	32.3808	28.8702	24.3648	13.5272	13.7242	25.3144	23.7446	18.2702	31.2643	23.3447	21.7133	32.9115	29.2272	31.7109	32.6415	19.4513
ENSMUSG00000030199	Etv6	22.5001	19.1199	18.1241	11.1107	9.8803	21.1363	15.3104	13.5016	23.8652	18.0251	16.8726	23.1472	19.8081	30.1236	24.4088	11.3374
ENSMUSG00000031310	Zmym3	7.3405	7.08	6.2968	3.7537	3.738	7.5547	5.6997	4.4139	7.6941	5.2007	5.8739	8.655	6.5585	9.4796	8.3977	4.6361
ENSMUSG00000031381	Piga	15.3295	13.6802	11.3309	6.0768	6.7494	14.337	12.095	10.1939	17.635	11.5536	12.704	17.8996	18.3387	15.294	15.4785	8.241
ENSMUSG00000031508	Ankrd10	13.2782	12.3569	9.7364	5.1139	5.2602	10.0239	9.315	8.6567	11.2176	9.2017	7.9959	13.3332	10.7019	12.199	13.2682	5.7187
ENSMUSG00000031907	Zfp90	0.5298	0.4805	0.3272	0.1955	0.2718	0.4251	0.3632	0.3854	0.5267	0.3256	0.3725	0.5758	0.4298	0.7029	0.6378	0.2255
ENSMUSG00000031921	Terf2	13.935	12.6911	10.9312	6.2168	6.0287	12.1771	9.9815	8.6601	13.675	11.214	10.0729	15.4857	11.7523	15.5504	14.9239	7.6256
ENSMUSG00000031971	Ccsap	2.7918	3.1597	2.7133	1.9601	1.4345	3.4385	2.5977	1.8438	3.117	2.5391	2.6624	4.1815	3.2406	2.9809	3.8492	1.7795
ENSMUSG00000032329	Hmg20a	7.6464	6.606	5.7616	3.3819	3.0288	7.1804	5.3482	3.9755	7.5005	5.4311	5.1541	7.6526	6.1855	8.0007	7.6028	4.0872
ENSMUSG00000032489	Kif9	1.4904	1.3688	1.1116	0.453	0.7751	1.6979	1.0501	0.6475	1.6276	0.8582	0.9418	1.2535	1.1475	1.6323	1.1832	0.9917
ENSMUSG00000032498	Mlh1	8.3184	8.4331	6.7609	4.5132	4.8279	7.6861	7.0648	5.8487	9.5829	7.5725	6.9956	10.3321	7.8672	11.0907	9.6495	5.4216
ENSMUSG00000032571	Pik3r4	8.7183	6.843	6.4296	3.7503	3.4486	7.6212	5.7363	4.3772	8.1643	6.282	5.774	7.9179	7.0856	9.3041	7.9761	4.6863
ENSMUSG00000033446	Lpar6	6.7164	6.2191	4.3922	2.6784	2.2839	6.0213	5.4326	3.9223	7.6663	5.4644	5.2919	8.6687	5.9502	8.0938	8.3869	4.3005
ENSMUSG00000033808	Tmem87a	11.8131	10.8759	9.5085	4.914	4.8584	11.1049	9.5481	7.188	12.6406	9.8344	9.5384	14.5249	11.3853	13.7904	12.542	8.9813
ENSMUSG00000033909	Usp36	11.4677	12.1784	10.5188	6.8639	8.5454	11.0165	9.8699	9.8826	12.7373	10.4965	9.4651	11.3835	11.6036	14.2538	12.1296	8.0477
ENSMUSG00000034575	Papd7	10.1344	10.3729	7.9209	4.0696	4.5363	8.7511	7.8652	6.1516	10.4504	7.9871	8.1124	12.5325	9.5804	9.4408	10.888	5.446
ENSMUSG00000034748	Sirt6	19.0777	15.99	13.9385	6.5165	6.5408	17.181	13.0845	10.1311	19.9572	13.9378	13.6617	22.0727	14.918	19.5743	18.5357	8.8399
ENSMUSG00000035620	Ric8b	8.4698	8.0439	6.3598	3.6667	3.8183	7.4466	6.056	4.8094	8.1797	5.8969	5.0519	9.0299	7.2711	7.5709	7.2983	4.5722
ENSMUSG00000035845	Alg12	17.3935	18.2426	14.1951	7.2014	7.3407	19.3293	12.7355	11.4837	16.3512	13.6055	14.1908	18.7067	14.3993	17.7463	16.3313	9.1083
ENSMUSG00000036022	Fam122b	4.4229	4.8	3.6379	2.0502	2.0095	4.3788	2.8435	2.8403	5.4772	3.7646	3.9109	5.6691	4.5251	4.4512	5.223	2.9336
ENSMUSG00000036646	Man1b1	55.656	46.8649	45.0554	23.3201	22.141	58.6862	40.6499	33.5247	57.5579	44.896	40.6642	59.3239	47.5012	59.2482	57.0796	29.5679
ENSMUSG00000037174	Elf2	14.5696	12.022	10.5273	6.2169	5.7146	12.5669	10.0158	7.8247	13.0471	10.1752	9.8874	14.2509	11.7989	13.2749	13.4852	7.316
ENSMUSG00000037664	Cdkn1c	10.4877	9.217	8.2847	5.6269	5.4924	15.1312	6.7634	6.9378	9.6816	7.4512	7.1464	9.8329	10.0047	12.9262	9.5057	4.9018
ENSMUSG00000037773	Pced1a	4.4576	4.3981	4.037	4.0306	3.2561	4.3163	3.6582	3.414	4.2322	2.7877	3.8785	4.7539	4.626	7.3648	4.4268	4.0715
ENSMUSG00000037896	Rcor1	29.0205	23.6908	20.5184	9.5176	9.4773	26.2135	18.6744	14.6199	29.032	19.7767	20.9361	31.466	21.7046	22.5677	26.8576	12.5802
ENSMUSG00000038028	Tigar	11.0996	10.8783	8.6762	4.182	4.3985	9.8737	8.134	6.5299	10.1907	8.4268	8.144	12.2174	10.6632	9.6933	10.6496	5.9869
ENSMUSG00000038876	Rnf146	10.9934	8.9302	8.2137	4.775	4.9947	9.7846	8.3466	6.2972	10.5808	8.3958	7.9391	11.516	10.9503	11.7446	10.2928	6.4321
ENSMUSG00000038975	Rabggtb	39.4951	37.7332	31.5749	19.0423	16.1317	32.5461	26.4787	26.0227	40.8491	28.6207	30.8966	44.2524	33.7662	38.3773	42.6847	24.1325
ENSMUSG00000039556	Ppp1r3f	0.585	0.7453	0.3477	0.1889	0.3576	0.5557	0.4704	0.18	0.5765	0.2045	0.3299	0.8056	0.6525	0.9383	0.5772	0.3138
ENSMUSG00000039953	Clstn1	105.419	103.321	96.7716	66.6857	67.3832	128.494	92.4709	69.1935	112.644	95.7327	97.8487	116.475	108.191	128.586	116.307	71.2203
ENSMUSG00000040410	Fbxl4	7.3171	6.0885	5.8405	3.6433	3.9564	6.8587	5.4135	4.3963	6.9134	4.9714	4.3908	6.7207	7.1222	8.2876	6.6696	5.1083
ENSMUSG00000040785	Ttc3	7.0446	6.8344	6.2763	3.5327	3.829	7.2553	6.3566	5.2457	7.2941	5.9382	5.6901	8.0469	7.8239	8.8794	8.9807	4.2243
ENSMUSG00000041189	Chrnb1	7.1835	6.2308	5.3933	2.8572	2.2964	7.2263	5.2505	4.6729	8.6326	5.5864	5.6933	9.8058	6.259	5.8435	6.2173	2.5261
ENSMUSG00000041264	Uspl1	5.8889	6.1534	4.2916	2.0783	2.5754	4.9714	4.6696	4.5454	5.8595	4.6492	4.0405	6.082	6.9921	5.2321	5.5951	2.9933
ENSMUSG00000041530	Ago1	14.6644	12.3371	11.3789	7.6642	6.9134	13.6967	11.0443	7.7016	14.0911	9.7014	9.8599	13.1287	12.6258	18.6113	14.5463	9.7836
ENSMUSG00000041684	Bivm	6.5177	5.9058	5.4362	2.7113	2.5615	5.8639	4.9082	4.5764	7.1769	5.2826	5.5624	7.1187	6.5024	7.4385	7.5739	4.8749
ENSMUSG00000041890	Git2	5.3445	4.0192	3.7592	2.0025	2.0943	4.2936	3.7597	2.9653	4.5867	3.298	3.2592	4.6293	4.3254	4.991	4.3162	2.7894
ENSMUSG00000042444	Mindy2	6.6381	5.3777	5.1189	3.2665	2.9671	5.8431	5.1897	3.8201	5.85	4.7076	4.4618	6.2031	5.7607	6.5924	7.241	4.2727
ENSMUSG00000042742	Bmt2	3.9642	3.569	3.1054	2.0001	1.7368	3.2311	2.9235	2.3333	3.6242	3.0563	2.7741	4.2499	3.5956	4.865	4.3444	2.1661
ENSMUSG00000043065	Spice1	4.6789	4.5562	3.5128	1.9772	2.5127	4.4003	3.4567	3.0687	4.4942	3.5349	3.6321	4.3542	4.2908	5.129	4.3582	3.3923
ENSMUSG00000044231	Nhlrc1	3.8619	4.0624	2.344	1.6982	1.8547	4.109	3.1711	2.697	3.3434	2.8342	3.0715	4.0444	3.878	4.5481	4.2264	1.3781
ENSMUSG00000044730	9930104L06Rik	5.0876	5.1142	3.86	2.1885	2.1928	4.1958	3.8262	2.9721	5.0725	3.5179	3.4889	5.1964	4.6235	4.9337	4.5299	2.3393
ENSMUSG00000045817	Zfp36l2	116.008	112.288	97.2792	50.4076	55.0375	105.038	79.5064	65.1481	128.487	100.459	98.7031	158.555	114.901	133.295	140.665	57.8346
ENSMUSG00000045962	Wnk1	13.9047	11.452	11.034	5.8644	5.9561	11.6068	10.6556	8.5413	14.5769	10.6539	11.204	15.7994	12.8856	13.5908	14.2761	8.1524
ENSMUSG00000046798	Cldn12	28.9655	23.5004	21.1271	11.167	10.2095	23.421	19.3923	15.2117	29.5103	19.6081	19.2235	27.9924	21.9152	27.8503	29.5706	14.0967
ENSMUSG00000046962	Zbtb21	7.2574	6.6891	5.1388	3.2511	3.1135	6.5783	5.2567	4.0645	6.6809	4.7052	4.9434	6.0694	6.2415	6.3731	6.1786	4.1453
ENSMUSG00000046985	Tapt1	21.3726	16.7356	15.3618	8.8738	8.0883	17.4642	14.7857	13.8666	17.9451	15.1211	12.9365	19.0242	16.5324	17.6898	19.4365	11.2642
ENSMUSG00000048537	Phldb1	22.4915	20.9085	17.3864	13.2308	14.1187	22.2987	16.0196	13.9981	23.0129	17.3097	17.6926	25.307	24.1898	36.9115	26.798	19.9311
ENSMUSG00000048832	Vps37c	38.267	30.8909	29.6044	19.3487	18.7839	36.6432	25.8869	21.286	35.1572	28.0736	27.9229	41.5097	31.2201	44.8324	39.4136	23.6447
ENSMUSG00000049516	Spty2d1	12.2544	10.3161	9.3887	5.5726	5.8475	10.3695	9.4439	7.2428	12.3245	9.3927	8.4674	12.2309	12.5604	12.6261	12.3402	6.7557
ENSMUSG00000049957	Ccdc137	11.692	10.5925	7.9864	5.211	4.5849	9.9587	7.4942	7.094	10.7093	7.5974	7.7483	11.4264	10.0208	10.1713	11.4042	5.3915
ENSMUSG00000050229	Pigm	11.1115	9.2051	8.1769	4.7774	4.2506	8.5965	7.6453	6.3855	11.0748	7.9869	7.7588	12.6392	9.1896	8.7353	11.9145	5.2243
ENSMUSG00000050846	Zfp623	14.5725	13.3696	11.5348	6.6344	6.0721	13.5015	10.6213	9.5411	12.9173	11.5882	10.682	15.6707	14.6839	15.4741	14.57	9.8464
ENSMUSG00000051675	Trim32	21.8226	16.6508	15.4303	8.2261	9.5707	20.2826	13.822	9.8872	19.5576	15.7474	15.3432	20.7061	17.5413	20.5236	19.9688	11.3115
ENSMUSG00000051705	Senp8	2.9699	2.7409	2.2593	0.9821	1.0547	3.5645	2.4663	1.8911	3.722	2.5914	2.2459	3.6977	3.43	3.0606	3.6541	2.1686
ENSMUSG00000053774	Ubxn7	7.8063	6.3354	5.9369	3.3291	2.686	6.1773	5.5973	4.8323	7.4393	5.3622	5.1939	7.3702	7.0466	7.8103	8.0905	4.9929
ENSMUSG00000053841	Txlna	24.3438	22.9944	21.1534	14.1591	14.4331	25.1659	18.2223	17.0127	27.8456	21.8239	22.3726	29.5949	25.3178	31.7503	26.0332	18.1939
ENSMUSG00000054099	Slc25a40	2.1568	2.0364	1.9228	1.0696	1.0481	2.0708	1.7441	1.3827	2.3197	1.9479	1.921	2.9701	2.2455	3.3012	2.1854	1.9367
ENSMUSG00000054715	Zscan22	5.3547	5.2046	4.1184	3.158	2.7332	5.488	4.1777	3.9302	4.708	3.562	3.8615	5.2474	4.6956	4.9557	4.5221	3.6735
ENSMUSG00000055660	Mettl4	7.7554	6.3088	5.5554	3.1371	3.033	6.3587	5.87	4.2426	7.0869	5.1467	5.0078	9.6949	6.7425	7.2318	6.1141	5.8792
ENSMUSG00000055707	Klhl26	13.1503	12.8128	11.0016	7.6825	7.9865	14.3691	10.4114	8.6133	11.7874	10.2252	11.3258	14.209	12.5826	18.3384	12.283	9.0627
ENSMUSG00000057286	St6galnac2	41.0335	40.5588	32.638	18.6506	17.2732	41.8151	27.9029	26.4481	38.5468	27.4687	28.7041	42.529	33.4903	40.9196	39.988	24.7887
ENSMUSG00000058748	Zfp958	6.7346	5.2884	3.9698	2.5002	2.5186	4.181	3.9244	3.3354	4.0942	3.5663	3.2874	4.7449	4.2988	5.2136	4.14	3.2953
ENSMUSG00000058761	Rnf169	6.905	6.3315	5.1368	3.2947	3.1822	5.8035	4.6493	3.946	5.7196	4.2301	4.2702	6.1849	6.8171	8.6121	6.5056	4.598
ENSMUSG00000059555	Tor4a	29.166	26.585	21.7618	14.7453	13.8067	27.0599	19.9516	18.5702	31.3818	22.9861	23.2976	33.2848	27.2773	35.6139	28.8639	18.5451
ENSMUSG00000059878	Zfp422	14.3971	13.5921	11.9089	6.8671	6.5698	12.7921	11.2745	9.1056	15.6499	11.6287	11.2329	18.8096	13.6667	16.7385	16.8875	7.9065
ENSMUSG00000060121	Gemin2	7.5286	7.6128	5.8643	3.7143	3.2872	7.0762	5.6065	5.5696	7.6981	6.2184	5.9667	8.5945	6.4668	8.0086	8.4628	4.6559
ENSMUSG00000071708	Sms	7.7433	7.6136	6.2461	4.0494	3.4791	8.3766	5.7017	4.4117	9.0727	6.7217	6.681	10.2871	7.7211	8.0452	9.0523	4.451
ENSMUSG00000073236	2500004C02Rik	3.6857	3.2349	2.5034	1.3602	0.7263	2.6245	1.6739	2.0163	3.0351	2.536	2.2623	4.3194	2.9583	2.7378	3.9775	2.1564
ENSMUSG00000074030	Exoc8	14.649	12.9549	11.3371	6.1852	6.6903	12.4557	11.0154	8.3724	13.3177	10.3712	9.9827	15.2326	11.9935	15.2377	14.1277	8.2952
ENSMUSG00000087178	A230056P14Rik	1.9609	2.5339	1.486	0.8271	0.7829	1.6089	1.3492	1.5106	1.7912	1.1192	1.41	1.8385	1.8094	1.9735	1.9158	1.2488
ENSMUSG00000087595	1810012K08Rik	7.2213	6.1212	5.4994	3.8765	3.828	7.5636	4.6594	5.7909	8.8483	3.672	4.5131	7.6936	6.1185	7.5978	9.194	5.3773
ENSMUSG00000090069	E430024P14Rik	0.2122	0.2175	0.1572	0.057	0.1016	0.2648	0.1198	0.095	0.2944	0.1439	0.1492	0.2713	0.2295	0.3301	0.393	0.1204
ENSMUSG00000103983	Gm20045	2.8716	3.2819	1.7439	1.546	0.9024	2.1035	1.8583	1.497	2.251	1.5747	1.1903	2.4706	2.3582	2.244	2.185	0.9488
ENSMUSG00000107509	Gm44941	1.202	0.9122	0.4082	0.3327	0.5652	0.7366	0.3999	0.3699	1.2227	0.1401	0.1291	1.1269	0.5959	0.6048	0.6121	0.1172
ENSMUSG00000107610	D530018E20Rik	3.0484	5.2029	1.6921	1.742	0.9618	2.7963	1.6576	2.1787	2.7008	2.2001	1.2675	3.4112	2.652	2.771	3.1049	1.6877
ENSMUSG00000063730	Hsd3b2	3.4164	3.2507	1.1545	0.6586	0.3837	2.225	1.3798	1.046	2.2823	1.5687	1.8184	2.6772	1.3347	0.4619	2.5708	0.4177
ENSMUSG00000102140	Gm38058	0.4098	0.2245	0.1758	0.1274	0.0487	0.2115	0.1722	0.1416	0.2194	0.1809	0.1853	0.2224	0.1711	0.0434	0.3515	0.0673
ENSMUSG00000102275	Gm37144	3.4405	4.1921	2.2998	1.2698	1.2327	3.0523	2.035	1.4788	3.6665	2.4437	3.0269	2.9185	1.8194	2.4732	4.3387	0.8308
ENSMUSG00000104235	Gm37589	0.0472	0.0614	0	0.0174	0.0177	0.0463	0	0	0.024	0	0.0405	0.0221	0.0187	0	0.024	0.0184
ENSMUSG00000028621	Cyb5rl	1.6356	1.4846	1.3894	0.992	1.1543	1.5789	1.1361	1.3421	1.6767	1.182	1.4818	1.6167	1.3979	1.9651	1.356	1.1474
ENSMUSG00000041420	Meis3	4.8988	6.3864	4.7054	3.594	3.5742	5.9971	3.8984	4.1903	6.2819	3.6811	5.6639	5.3166	4.1683	6.3345	4.5058	4.6091
ENSMUSG00000050930	Map10	1.516	1.338	1.2043	0.6871	0.5603	1.6952	1.0382	1.0694	1.488	0.8678	1.8741	1.4463	1.2236	2.0075	1.0023	0.8092
ENSMUSG00000019470	Xab2	24.4912	23.1266	20.2135	11.4431	11.6192	24.3502	18.5176	15.9553	27.3272	19.2325	20.6832	27.166	19.6978	26.6514	26.8705	12.9098
ENSMUSG00000020156	Mum1	7.6284	8.1702	6.4639	3.7985	3.5573	7.3374	5.5741	5.5136	9.1473	5.9502	6.9225	9.752	6.7937	9.5256	8.8163	4.8729
ENSMUSG00000022159	Rab2b	0.9278	1.1188	0.8812	0.4844	0.4938	1.2204	0.7629	0.6685	1.1279	0.7594	1.0306	0.9972	0.8436	1.3209	1.1755	0.918
ENSMUSG00000022718	Dgcr8	9.5549	9.0951	7.7868	3.4452	3.113	8.7352	7.4562	5.4321	10.4957	6.8463	7.7998	12.2192	7.7329	8.7182	11.2861	5.0433
ENSMUSG00000025231	Sufu	5.5071	5.0003	4.5084	2.3428	2.2555	6.3311	3.7307	3.3726	6.0161	4.7672	4.9423	6.6639	4.8094	6.9621	6.9218	3.4814
ENSMUSG00000026975	Dph7	6.7716	7.4282	6.2048	4.2926	4.076	7.0696	5.301	5.3278	8.3065	4.7902	6.4009	9.0376	5.3713	9.2202	7.8303	4.2882
ENSMUSG00000029911	Ssbp1	6.1977	6.3922	5.2455	3.0775	2.9251	5.591	4.1989	4.7343	6.8433	5.4625	5.7132	7.9025	5.2736	6.7137	7.3915	3.9207
ENSMUSG00000030271	Ogg1	8.9596	9.4525	7.1389	4.5784	4.0836	8.5742	6.8407	6.6097	8.9826	7.5091	8.2175	10.0963	6.526	8.3667	10.2225	3.9988
ENSMUSG00000034442	Trmt5	9.2568	9.1551	7.0543	4.6245	2.9728	9.2428	7.2612	6.5769	13.2059	7.8402	9.3613	12.7006	7.9694	9.4864	12.073	4.7995
ENSMUSG00000035842	Ddx11	7.0387	7.5625	5.5726	2.9329	2.7676	5.8554	5.2174	5.2913	8.107	4.953	6.2827	9.0472	5.2049	6.0783	7.9324	2.9757
ENSMUSG00000036940	Kdm1a	21.1365	17.5443	15.798	8.9285	7.2125	20.3153	13.8948	11.9408	21.464	16.3127	16.5376	24.1143	16.3616	18.9286	21.7692	9.7628
ENSMUSG00000037364	Srrt	58.0066	48.3811	45.5375	24.292	23.0455	52.9682	39.7493	35.0835	66.682	46.7239	47.0528	68.5324	44.5152	54.8706	67.1697	24.9733
ENSMUSG00000037461	Ints7	9.4861	9.6681	8.2879	4.6458	4.1933	10.122	7.7766	6.5166	12.4909	9.0713	10.2643	14.4569	8.2698	11.4899	13.6212	4.8297
ENSMUSG00000040464	Gtpbp10	6.6205	6.4842	5.2713	2.4434	2.5322	5.6668	4.9927	4.878	7.3661	5.439	5.7011	8.7288	5.2515	5.9689	7.5019	3.4217
ENSMUSG00000042548	Asxl1	16.6393	14.7404	13.0477	7.5357	6.1739	15.0722	12.2308	10.3027	20.5901	14.0457	15.6936	21.8428	13.5706	16.7585	20.6293	7.9051
ENSMUSG00000042606	Hirip3	16.475	19.6455	15.6782	7.4539	6.8166	17.2863	12.2616	11.5065	22.7759	14.982	20.9759	28.7014	15.0134	15.9997	21.5707	7.0902
ENSMUSG00000044702	Palb2	1.822	1.7807	1.4641	0.644	0.5213	1.5098	1.2977	1.1792	2.1928	1.4234	1.6319	2.1774	1.3638	1.6787	2.2478	0.7007
ENSMUSG00000047654	Tssk6	3.246	3.6724	2.5563	1.2501	1.0088	3.1829	1.8156	2.3162	3.7327	2.3024	3.0926	3.5726	2.6307	3.1247	3.9531	1.6515
ENSMUSG00000048174	Tmem81	6.7689	7.0049	5.0733	3.0667	2.7748	5.9965	4.1417	4.0988	6.3158	4.8741	5.2551	5.646	5.0729	5.9666	6.3714	3.0591
ENSMUSG00000052031	Tagap1	10.3873	10.4304	7.4534	3.8925	4.2985	8.54	7.8333	6.6221	9.5504	7.1508	9.0291	12.061	7.2252	9.9713	9.7254	4.6438
ENSMUSG00000059842	Zfp341	3.6837	3.0713	2.6378	1.644	1.1387	3.332	2.3815	1.8043	3.8924	2.9549	3.8771	5.1403	2.6048	4.1958	4.0428	1.5816
ENSMUSG00000068036	Afdn	36.0766	28.886	26.6971	13.8212	12.2236	30.6133	24.2487	17.0967	35.302	26.3557	28.2619	38.1696	26.153	31.7726	37.5903	19.3089
ENSMUSG00000071713	Csf2rb	7.6526	7.0493	6.841	1.9266	2.8864	8.6866	5.9123	4.5433	12.6726	6.2677	7.7317	7.6754	6.478	8.9156	10.4129	4.6279
ENSMUSG00000075040	Zfp408	11.3055	11.0293	9.0254	5.3435	5.217	11.5927	9.2379	7.9462	12.7677	8.6331	9.7758	12.4727	9.3218	11.4961	12.9276	6.2159
ENSMUSG00000097352	C920009B18Rik	0.3301	0.249	0.169	0.0847	0.1404	0.2252	0.2165	0.1884	0.3066	0.1873	0.259	0.2557	0.1708	0.3611	0.2485	0.1567
ENSMUSG00000111846	Gm47271	0.3548	0.7694	0.1607	0.131	0	0.6958	0	0	0.3609	0.1654	0.4574	0.3327	0.1407	0.3571	0.3614	0
ENSMUSG00000028933	Xrcc2	1.5532	1.5665	0.9323	0.5466	0.5843	1.4522	1.1056	0.9485	1.4881	1.2459	1.5055	1.9812	1.2893	1.236	1.8028	0.8172
ENSMUSG00000029283	Cdc7	3.3556	3.7505	2.7534	1.0639	1.3556	3.2241	2.5375	2.7905	4.9026	3.1282	3.7545	6.1444	3.3405	2.5611	4.7483	1.6515
ENSMUSG00000029863	Casp2	21.8658	24.3383	13.8546	6.6411	7.0609	17.2128	13.1935	11.0744	24.2934	16.0907	17.012	29.1112	21.1773	13.2062	23.291	9.4974
ENSMUSG00000040177	2310057M21Rik	1.3282	1.398	1.2154	0.6689	0.7131	1.2752	1.0863	0.9877	1.4637	1.2059	1.397	1.7641	1.6736	1.2253	1.9165	0.8419
ENSMUSG00000086965	Rtl10	4.7919	6.6124	3.2548	2.6528	2.4583	4.5919	3.9615	3.0384	4.5422	2.6397	4.2114	4.2885	4.3193	3.9458	5.5463	3.3984
ENSMUSG00000055334	Snupn	5.7566	5.8155	4.232	4.499	4.0255	5.9767	3.9656	4.3347	7.1648	5.4928	6.0526	9.0164	7.1447	7.5655	5.4494	4.1738
ENSMUSG00000095642	Ighv14-3	111.676	240.011	10.4774	19.6927	13.3233	100.244	84.6262	56.7654	149.628	37.6375	158.051	117.542	102.067	195.318	46.6531	23.76
ENSMUSG00000001034	Mapk7	8.2113	8.145	7.9025	4.4784	4.5974	9.334	6.9427	5.788	10.5556	6.5356	8.1985	12.1006	8.622	11.3925	10.4817	5.7869
ENSMUSG00000001143	Lman2l	7.2071	6.2068	5.7735	3.1559	3.4867	6.8034	5.5765	4.3488	7.0189	4.7616	6.2263	6.8411	7.6156	7.1373	6.4541	4.5838
ENSMUSG00000003484	Cyp4f18	9.2935	8.3252	7.1288	3.1112	2.0634	9.2124	6.7584	7.1259	10.6936	6.7227	11.6956	9.3798	9.5067	12.4195	8.9486	4.9918
ENSMUSG00000005370	Msh6	18.8675	16.6148	14.119	6.6527	6.4315	16.4378	12.358	10.8848	20.3192	13.6046	16.0612	19.8902	15.1942	16.403	19.1497	8.2232
ENSMUSG00000006575	Rundc3a	8.4563	9.1962	7.0782	4.5631	5.2057	9.6111	6.6783	5.7562	7.6246	6.7784	7.8999	10.3608	7.8002	8.8328	11.2558	2.4738
ENSMUSG00000013155	Enkd1	3.1153	3.4167	2.3317	1.5773	1.1042	2.9032	2.3984	1.9436	4.2428	2.5921	2.9204	4.2725	2.7978	3.0316	3.6975	1.4863
ENSMUSG00000018651	Tada2a	6.747	7.7754	6.2251	4.5359	4.5045	6.7711	5.4239	5.0166	7.3789	5.8173	7.0228	8.2264	7.1357	9.3724	8.453	5.98
ENSMUSG00000020528	Prpsap2	17.1412	16.6586	14.6106	7.478	7.5865	18.3145	13.3334	11.3864	20.1231	14.0997	15.0188	19.8073	16.1864	17.2509	19.2196	9.8137
ENSMUSG00000020536	Llgl1	13.7761	12.3523	11.9849	6.2641	5.2482	13.3943	9.5921	7.3772	17.522	11.9395	13.0704	19.2376	12.1107	14.2738	17.051	7.3611
ENSMUSG00000020691	Mettl2	8.4809	9.9283	8.0572	3.8255	4.0455	8.1801	6.1719	7.4368	10.6853	7.8804	10.5746	12.057	8.6617	8.6468	11.1788	4.108
ENSMUSG00000021067	Sav1	29.6722	24.2476	23.0866	13.6369	12.4405	27.2288	21.4576	19.6317	29.7663	22.338	23.9908	31.1788	23.9803	26.3689	28.9679	15.3153
ENSMUSG00000021457	Syk	7.9996	7.5234	5.9143	3.1863	3.2177	7.6961	6.0082	5.0698	10.369	7.3919	9.1745	11.4342	8.4845	9.7117	9.2651	5.9423
ENSMUSG00000022160	Mettl3	10.1401	10.352	8.7445	4.7028	4.4022	9.5734	8.1366	7.5255	11.3739	8.6834	9.2227	11.4925	9.296	11.1443	10.6389	5.8803
ENSMUSG00000022724	Riox2	8.4054	8.0011	6.9027	3.365	3.4837	8.1197	6.1302	5.1875	10.2351	7.5038	8.8758	11.7374	9.3793	9.7854	10.8104	4.9179
ENSMUSG00000023908	Pkmyt1	13.9528	16.6707	12.8036	6.7864	5.2838	14.5423	11.0263	10.1224	16.3553	13.1365	13.8561	22.5246	13.6328	16.46	18.8703	7.4247
ENSMUSG00000023942	Slc29a1	19.579	18.7559	15.2836	8.9347	8.8423	17.7463	13.6587	12.1507	20.2274	15.1627	19.2486	21.3975	18.3827	23.3944	19.8702	12.7801
ENSMUSG00000023991	Foxp4	52.2658	46.5281	42.7271	24.5051	24.5907	51.2683	35.0705	31.04	54.9568	44.2313	46.3434	65.5336	48.4811	59.2789	61.3185	29.3156
ENSMUSG00000024537	Psmg2	20.7268	24.7677	17.7237	8.7329	9.9058	20.9344	17.2051	17.2268	25.8802	19.7369	22.7036	27.5226	20.6038	24.7986	28.1784	11.4503
ENSMUSG00000025512	Chid1	14.3802	13.429	10.9877	7.8278	8.9718	15.5558	10.3097	9.7491	12.9155	11.4236	13.4387	13.7508	13.9397	17.1361	12.6845	11.5499
ENSMUSG00000026047	Kdelc1	5.5363	6.1813	4.3471	2.717	2.3708	5.111	4.4676	3.3347	6.5004	3.9257	5.542	7.6202	6.0732	7.0832	5.369	4.1121
ENSMUSG00000026785	Pkn3	9.4758	10.1586	7.6193	3.9547	3.5648	8.7923	5.9517	5.7954	10.7653	6.8523	9.8171	12.5789	8.1134	8.6229	10.2829	3.9724
ENSMUSG00000027242	Wdr76	5.4685	4.8339	3.2475	1.7646	1.72	3.9557	3.5128	2.7095	4.6205	3.6215	3.8775	5.8975	4.1125	4.4058	4.6264	2.6692
ENSMUSG00000027763	Mbnl1	12.7086	11.2719	10.6343	5.5986	4.9344	11.1043	10.5294	9.0324	14.3306	10.5477	11.2669	14.5057	11.6455	13.1597	14.595	7.1107
ENSMUSG00000028581	Laptm5	39.8405	30.7816	28.4461	13.749	12.6491	34.3106	25.5502	22.4477	44.5499	27.4035	30.1971	32.6429	30.1026	36.3913	33.1321	18.9546
ENSMUSG00000029504	Ddx51	5.9596	6.1345	4.877	3.1004	2.8093	5.2101	4.73	4.1685	7.2858	4.8027	5.6457	7.8763	5.4961	5.5642	7.1854	2.0865
ENSMUSG00000029701	Rbm28	15.6037	15.1358	12.881	7.1585	6.6712	13.8486	11.2757	9.2959	17.8188	12.6699	14.1378	19.3395	13.591	13.0082	17.2147	6.878
ENSMUSG00000030204	Ddx47	17.065	15.5633	14.1081	7.2441	7.1285	15.7889	12.2629	10.6795	19.6499	13.7567	14.7741	21.9877	15.1762	17.8014	20.3385	9.5012
ENSMUSG00000030243	Recql	4.8646	4.3576	3.9062	1.8903	1.8992	4.5658	3.4897	3.0667	5.2975	3.8724	4.7173	7.2147	4.16	5.2164	5.4041	2.3515
ENSMUSG00000031931	Ankrd49	6.2216	6.223	4.804	2.4023	2.0159	5.078	3.8447	4.4265	6.3654	4.7774	4.9446	6.8109	5.1917	6.0261	6.3552	2.7354
ENSMUSG00000034543	Morc2a	14.2881	13.3715	11.4643	6.2446	6.0707	13.6724	10.6055	9.3847	17.2279	12.0347	12.5879	18.6545	12.7999	15.5148	15.718	7.8465
ENSMUSG00000037553	Zdhhc18	19.289	14.5749	13.1889	6.8992	7.757	14.9321	11.7712	9.9392	17.1823	12.7929	15.4024	23.3524	16.3138	17.1929	14.6191	11.1697
ENSMUSG00000038695	Josd2	25.1522	24.0817	21.7744	15.502	14.106	23.4704	21.2359	18.408	25.2584	20.9129	24.289	29.6197	23.612	26.3935	25.2907	16.6072
ENSMUSG00000039804	Ncoa5	21.1493	19.9848	16.3896	8.44	8.4254	18.2933	15.6555	12.6632	21.4703	16.2297	17.2138	23.1335	18.6852	19.3812	21.7166	9.8088
ENSMUSG00000039917	Rhbdd2	6.252	6.5941	5.3336	2.6581	3.2364	6.7067	5.3471	4.1349	6.1563	5.3854	5.9205	7.3973	5.6931	6.5437	6.6608	3.258
ENSMUSG00000041153	Osgin2	1.7924	1.6427	1.3017	0.8737	1.0051	1.542	1.3502	1.3598	1.8922	1.2138	1.4676	1.9183	1.7437	1.6167	1.464	0.963
ENSMUSG00000045752	Tssc4	33.1376	32.2856	31.3518	18.0526	18.0562	34.546	31.0759	25.1807	37.5526	30.7492	33.873	44.233	32.8866	43.37	40.9809	23.0628
ENSMUSG00000053044	Cd8b1	2.2868	2.0386	0.8054	0.7502	0.0956	1.6195	0.7327	0.7819	3.2955	1.1844	1.6376	1.7867	1.7132	2.4293	3.5585	1.1893
ENSMUSG00000064871	Snord58b	15.7008	23.5227	10.3413	11.5891	13.9612	20.9938	7.5981	9.3699	18.8754	2.6612	20.8515	16.0586	19.2471	20.1107	20.3533	6.6809
ENSMUSG00000066538	Gm6254	5.3605	4.116	3.8201	1.6216	2.1158	6.2903	3.3525	2.9565	5.5424	3.4407	4.833	5.5201	4.4611	4.3336	5.0124	2.1937
ENSMUSG00000089719	Gm15758	0.4003	0.2315	0	0	0.1004	0.1308	0	0	0.1357	0	0.1147	0.1251	0.1058	0.1343	0.1359	0
ENSMUSG00000096795	Zfp433	1.8018	1.6808	1.5394	0.803	0.9464	1.6668	1.4779	1.6459	2.2825	1.1092	1.9866	2.3905	1.9955	1.9502	2.043	1.2995
ENSMUSG00000032315	Cyp1a1	36.7084	34.6543	19.9896	10.0048	14.115	64.4986	24.5608	10.7063	68.6311	53.6946	20.8846	38.6628	28.3935	25.4453	27.1294	7.3306
ENSMUSG00000000154	Slc22a18	148.266	153.321	114.491	46.37	41.4267	179.853	100.206	79.7132	159.508	177.864	119.833	187.977	113.515	121.369	173.661	60.211
ENSMUSG00000001175	Calm1	735.51	682.276	593.36	247.752	221.587	769.617	568.774	421.869	779.566	852.207	567.516	887.849	591.557	574.718	806.784	278.944
ENSMUSG00000002416	Ndufb2	20.8562	20.6163	16.2506	8.5127	7.4935	20.1225	15.3406	13.2682	18.9172	20.7849	15.1032	23.854	16.1052	15.5317	20.919	10.2375
ENSMUSG00000004270	Lpcat3	219.023	206.201	169.169	69.0026	53.3769	218.834	151.608	113.043	222.653	247.715	163.541	267.481	155.187	149.551	233.331	86.7357
ENSMUSG00000006057	Atp5g1	122.397	128.438	99.9576	48.6402	41.6738	115.805	90.3339	85.312	119.689	147.393	98.7028	147.408	99.4899	100.714	133.086	53.3972
ENSMUSG00000020022	Ndufa12	200.767	211.565	167.05	79.9074	68.5422	209.259	157.76	136.872	199.848	220.737	163.969	237.424	165.692	161.756	219.235	89.2461
ENSMUSG00000020267	Hint1	474.48	456.903	377.854	173.517	173.949	467.691	356.168	338.018	494.311	524.408	383.32	578.451	377.39	370.642	513.098	215.667
ENSMUSG00000020873	Slc35b1	114.207	113.505	95.2941	47.6075	43.0127	110.906	92.0758	75.4935	128.979	134.951	97.6317	138.622	97.3125	97.8784	126.899	58.9443
ENSMUSG00000021576	Pdcd6	227.661	199.665	162.57	67.0707	58.7877	249.358	160.412	109.207	216.056	219.61	139.118	228.746	151.115	148.246	214.317	79.0841
ENSMUSG00000021749	Oit1	456.866	460.217	372.02	151.909	136.548	562.803	347.61	246.859	574.975	576.627	368.527	651.298	398.11	388.173	546.793	204.551
ENSMUSG00000021996	Esd	150.794	131.863	102.323	48.2569	43.6736	159.032	99.7185	75.8319	130.135	137.236	89.996	149.303	93.8822	93.3712	122.548	56.264
ENSMUSG00000022354	Ndufb9	531.511	544.485	417.011	232.423	191.844	546.008	407.366	360.504	481.795	568.745	387.107	551.642	388.771	426.125	543.577	250.725
ENSMUSG00000022982	Sod1	1171.29	1327.98	895.947	409.027	370.639	1287.64	804.22	744.298	1102.78	1202.3	752.262	1175.54	820.807	895.976	1182.91	474.729
ENSMUSG00000024099	Ndufv2	169.237	158.945	128.917	58.5977	51.7175	165.297	126.502	103.522	166.762	177.01	125.335	181.438	124.139	129.586	179.8	71.1268
ENSMUSG00000024846	Cst6	30.0902	31.1455	20.5785	7.9021	6.2969	35.7475	18.5096	14.6934	33.3013	44.944	23.0299	47.2573	23.8489	13.3417	35.578	7.9982
ENSMUSG00000025277	Abhd6	73.8089	92.0141	59.6854	25.1769	21.3593	88.1333	56.9979	44.1161	100.005	113.797	58.7726	106.707	66.479	56.0847	80.6935	22.7592
ENSMUSG00000026003	Acadl	137.29	134.16	108.208	41.7901	29.4479	123.471	95.2923	78.3427	150.316	215.282	101.464	196.38	93.6937	101.759	148.88	48.1261
ENSMUSG00000026149	Tm4sf20	846.904	918.537	584.876	260.893	424.998	990.069	673.896	533.474	1116.97	1187.1	649.664	1010.9	705.864	582.552	1190.8	208.044
ENSMUSG00000026155	Smap1	21.4497	17.4163	16.2756	7.9357	7.7324	20.8259	14.7987	10.6601	22.3021	21.2981	15.2848	23.8656	16.0526	15.514	22.0353	8.8188
ENSMUSG00000026688	Mgst3	520.83	575.771	387.381	181.918	143.117	616.212	383.838	330.417	633.416	724.262	421.738	729.284	440.033	408.874	686.005	237.755
ENSMUSG00000028007	Snx7	49.0869	37.4988	33.4628	14.3888	11.577	42.1366	29.8583	23.0132	47.3144	42.3318	33.8984	58.1344	33.4659	29.1965	51.7454	16.7855
ENSMUSG00000028463	Car9	205.541	174.769	142.378	63.7702	47.8686	207.959	132.152	101.09	200.018	182.693	127.578	182.357	119.286	140.977	225.428	60.2531
ENSMUSG00000029364	Wsb2	49.4747	37.8348	36.8822	17.4994	16.9667	49.3802	35.0041	28.3629	46.8102	44.0529	34.4158	56.308	35.8374	32.5846	52.145	18.8212
ENSMUSG00000030120	Mlf2	192.998	180.296	149.874	72.0748	64.3203	198.582	141.49	111.133	191.542	199.49	145.7	214.009	146.154	146.137	197.815	67.6555
ENSMUSG00000030587	2200002D01Rik	265.026	297.428	235.054	87.1849	77.9046	315.155	213.81	196.269	291.715	351.34	207.196	363.737	218.486	223.744	329.818	94.4473
ENSMUSG00000031723	Txnl4b	10.7051	10.4945	8.4775	5.3658	4.4581	11.3269	8.1723	6.5371	10.3832	11.8827	8.044	12.184	7.5435	8.3683	11.7657	5.438
ENSMUSG00000032348	Gsta4	1091.98	1240.76	591.481	343.279	328.982	1017.12	635.555	525.786	983.346	831.454	631.83	1054.78	739.271	586.594	920.861	437.285
ENSMUSG00000033313	Fbxl8	11.154	9.4027	7.5863	2.9097	3.1008	12.8698	7.2332	6.1018	9.1591	10.8576	7.3909	10.8356	6.7511	7.3935	11.3609	4.9273
ENSMUSG00000034868	Myl12b	455.552	435.104	341.462	145.165	124.113	462.027	305.446	239.812	461.167	449.216	331.288	521.159	316.889	335.899	487.216	137.789
ENSMUSG00000038235	F11r	250.953	203.432	176.174	78.8302	71.6519	256.376	160.786	115.938	257.116	229.034	182.547	285	185.449	182.566	263.173	93.4428
ENSMUSG00000038690	Atp5j2	156.694	164.904	126.425	60.9111	48.9686	161.862	118.011	105.992	149.135	181.061	113.888	165.772	118.663	123.342	158.787	68.3998
ENSMUSG00000040631	Dok4	87.2642	70.0451	68.0235	26.5479	25.3906	93.3711	59.7422	44.8016	101.571	89.8913	64.4126	110.446	66.6986	69.3518	103.052	35.181
ENSMUSG00000041064	Pif1	4.1649	4.227	3.3053	1.3786	1.3084	4.0418	3.0285	2.5368	5.8747	3.8827	3.3946	6.8637	3.6102	3.3706	5.2262	1.6748
ENSMUSG00000044860	Gm1123	282.369	251.723	226.361	90.8428	65.2539	282.528	232.411	202.634	391.734	276.89	213.364	319.96	231.61	226.07	397.477	72.3906
ENSMUSG00000053604	Rpia	25.0849	25.1733	18.8971	8.3691	6.9306	23.6491	18.1537	16.848	26.6262	28.203	19.3508	29.6001	19.6047	19.4427	25.4247	8.6532
ENSMUSG00000056310	Tyw1	23.4746	21.9981	15.8783	7.68	6.946	22.7932	14.322	10.4736	23.0104	20.3861	13.0721	19.3549	15.1815	15.3222	18.689	9.241
ENSMUSG00000060803	Gstp1	571.823	736.688	440.892	290.171	263.108	603.902	424.519	387.836	565.481	709.528	476.736	486.065	397.606	453.875	537.429	282.603
ENSMUSG00000062410	Hsd3b3	7.9535	9.1343	3.8683	2.8918	1.5404	6.9756	4.3253	3.7104	6.8471	5.7669	4.1388	6.3936	3.6801	2.2086	7.6659	1.9993
ENSMUSG00000063172	Hspb11	3.5025	3.7876	3.0485	1.5109	1.7455	4.1035	3.0671	2.5755	3.9794	3.9437	2.5408	4.3927	2.7782	3.113	4.0308	2.484
ENSMUSG00000064606	Gm25899	0.6681	1.159	0	0	0	1.3103	0	0	0.6796	1.2457	0	0.6264	0	0	1.361	0
ENSMUSG00000068114	Ccdc134	26.2832	28.6366	15.9941	8.1005	8.4307	21.5672	17.8367	17.7457	25.8922	20.0316	17.8311	20.4918	17.4466	17.031	19.0682	8.0577
ENSMUSG00000069844	Sco1	23.1371	21.1926	16.9327	7.7241	6.465	22.2636	16.6945	13.1758	24.3907	19.8017	16.335	23.0651	16.8867	16.8359	21.5371	7.2648
ENSMUSG00000074183	Gsta1	465.308	533.51	271.564	97.5375	91.195	412.586	263.675	207.324	384.921	398.685	223.383	350.333	209.555	165.913	350.885	84.4831
ENSMUSG00000082090	Gm16481	2.3801	1.9978	1.3211	0.2267	0.1155	2.0327	1.3623	0.756	2.2649	1.9325	0.8577	2.3034	1.1571	0.6954	1.7204	0.7786
ENSMUSG00000082424	Gm13292	38.7181	24.7582	19.6226	6.2581	6.0248	36.1178	19.3067	12.4456	34.4985	25.2046	19.6716	30.2946	15.5426	16.9706	28.4016	7.1286
ENSMUSG00000084957	Bbip1	13.8959	12.9068	10.3558	5.7852	4.7576	12.0293	10.4474	9.0724	13.3652	13.7308	11.1603	18.7082	10.7821	9.9838	15.8891	6.0848
ENSMUSG00000090761	Gm17201	31.16	42.3218	26.9072	17.8294	16.5387	42.16	24.645	28.344	37.5945	32.6514	26.3616	32.1584	26.824	28.1992	33.46	19.409
ENSMUSG00000095588	Gm12350	3.8742	4.2447	1.662	1.2041	1.9945	3.7989	1.8091	1.5059	3.3188	5.1324	1.9275	3.6323	2.4261	2.2573	3.9461	1.2726
ENSMUSG00000098090	2700099C18Rik	3.5419	4.3834	2.8165	1.084	1.0075	3.473	2.4526	2.7291	5.5362	3.3824	3.0807	5.548	3.1178	2.869	4.0475	1.1457
ENSMUSG00000107390	Gm43323	1.3053	2.0341	0.7013	0.6859	0.4162	1.2366	0.7263	0.9259	1.1028	1.7737	1.0266	1.452	1.0705	0.9797	1.1943	0.535
ENSMUSG00000108141	Gm44079	0.3562	0.9268	0.3226	0	0	0.3492	0.316	0.2923	0.5435	0.498	0.153	1.0018	0.1413	0	0.3628	0
ENSMUSG00000109901	Chmp1b	55.44	46.6031	40.8338	19.9013	16.2617	55.8272	38.2157	25.2519	61.9255	53.5001	38.6342	55.2472	39.6123	38.5551	59.3355	22.385
ENSMUSG00000111709	Gm3776	664.39	671.446	383.335	140.978	130.244	582.245	374.192	259.943	597.671	593.143	332.334	526.701	338.053	229.534	539.26	132.938
ENSMUSG00000086612	Gm12064	0.1767	0.3066	0.1601	0	0.133	0.1733	0.1568	0.145	0.3596	0.3295	0	0.3314	0	0.3558	0	0
ENSMUSG00000088875	Gm25862	2.1908	0.6334	0	0	0	0.7161	0	0	1.4857	2.7231	0	0.6847	0.5793	0.7349	0	0
ENSMUSG00000090381	Gm6158	1.5033	1.7385	0.6051	0.2466	1.0054	2.4567	0.8891	0.5482	1.6991	1.4014	0.5741	2.1924	0.7949	1.681	0.8506	0.5212
ENSMUSG00000101249	Gm29216	15.7008	22.5866	12.3118	8.6212	5.3304	15.9587	12.9105	11.9409	13.4395	15.1723	10.5305	15.977	12.454	16.7648	11.8964	8.5141
ENSMUSG00000103653	Gstp-ps	5.2253	9.0645	5.1379	3.8569	3.1452	7.466	4.7684	2.9402	5.3154	8.629	4.8751	5.5989	4.5	5.5592	3.6495	3.0281
ENSMUSG00000000399	Ndufa9	212.263	201.067	173.961	77.5438	70.3065	207.432	166.004	145	213.415	236.209	164.912	240.921	166.911	179.778	235.7	100.074
ENSMUSG00000000884	Gnb1l	2.466	1.9819	1.885	1.1355	1.0383	1.9743	1.7262	1.7636	2.2323	1.9403	1.808	3.0544	1.8663	2.3224	2.7191	1.006
ENSMUSG00000001666	Ddt	56.669	49.5759	39.0708	22.0388	20.3562	52.6992	40.4379	34.0008	50.456	57.0325	37.1777	52.445	40.6003	47.9558	50.8927	31.6588
ENSMUSG00000002043	Trappc6a	35.2156	39.0811	29.1007	16.9351	16.6829	39.1815	30.0337	26.2213	36.3656	43.1091	30.7713	42.6326	32.2597	44.6891	44.6847	23.6335
ENSMUSG00000002395	Use1	61.0641	64.9825	58.7876	36.3297	36.904	63.7763	58.9946	55.406	67.946	70.0414	54.4587	74.611	60.3083	79.0136	83.8432	46.5361
ENSMUSG00000002455	Prpf6	41.7195	37.118	33.5382	18.0008	17.1919	42.0095	32.2923	25.6203	43.1343	36.8215	30.7324	46.4156	32.705	42.7973	44.4077	20.6436
ENSMUSG00000002767	Mrpl2	95.0903	98.6111	80.6488	40.651	35.016	95.452	70.8634	69.968	101.317	106.436	80.5379	113.913	76.0651	95.8611	109.893	45.8529
ENSMUSG00000002804	Nudt14	58.8036	62.8541	46.7999	24.1135	24.5801	55.3306	45.2148	38.2122	49.1834	63.457	42.263	61.0349	46.3609	57.0281	58.684	31.7871
ENSMUSG00000003038	Hmgn2	57.7234	56.8234	48.6522	22.0874	17.0019	56.8124	45.2036	37.2362	70.4626	70.4289	50.1592	89.3326	48.3752	53.6934	71.3051	26.0338
ENSMUSG00000003039	Fam32a	58.5227	51.6504	44.8734	23.2307	22.5228	56.7981	45.2489	34.4167	60.5752	64.3768	48.6747	78.0659	48.285	56.5104	73.3618	34.67
ENSMUSG00000003208	Ccdc94	16.599	15.457	11.9091	6.736	7.0285	15.5012	10.3916	10.7904	15.935	16.412	11.8558	18.0552	12.8815	15.1866	17.1995	6.2783
ENSMUSG00000003309	Ap1m2	62.193	57.7958	50.0754	23.1634	21.2414	62.1899	44.2914	38.3308	69.4304	70.4245	49.9383	80.4746	52.8303	57.3073	78.1362	31.011
ENSMUSG00000003345	Csnk1g2	132.397	119.978	114.332	55.2178	56.2298	141.042	101.752	83.7051	151.09	145.284	114.45	167.288	116.059	128.147	167.753	64.3296
ENSMUSG00000003762	Coq8b	9.6633	10.02	8.3697	3.7842	3.9716	11.311	6.8377	6.7117	10.3789	11.0051	8.0576	11.3684	7.6383	9.4876	11.1136	5.8019
ENSMUSG00000003849	Nqo1	75.764	82.6048	53.7274	29.1481	28.0234	84.7594	53.3333	36.3861	71.3319	77.1896	43.2653	72.057	49.6556	74.8449	62.7731	49.8296
ENSMUSG00000004317	Clcn5	15.6542	10.8238	10.5862	4.5599	5.5023	11.954	10.2977	7.0336	14.033	11.7023	9.3804	15.7333	10.5574	11.7309	16.0115	6.2568
ENSMUSG00000004393	Ddx56	25.0295	26.6454	21.0847	12.0512	11.7807	25.491	19.2696	18.3718	29.2444	23.7841	21.7004	33.5088	22.0071	27.0237	31.3651	12.5047
ENSMUSG00000004610	Etfb	88.1347	99.0492	70.1435	34.5283	26.0015	80.4692	62.4687	60.2343	81.5042	106.305	65.1658	97.8072	64.26	71.8388	91.2528	39.1443
ENSMUSG00000005161	Prdx2	168.889	163.528	132.197	65.1573	54.9146	169.27	121.176	112.531	178.337	189.808	137.381	204.387	138.938	151.661	186.366	82.4055
ENSMUSG00000006024	Napa	55.3135	51.5816	46.714	29.1472	29.5802	58.4345	42.0764	34.8532	59.001	48.1322	45.2662	61.4944	46.7173	53.6392	59.7606	29.3884
ENSMUSG00000006289	Osgep	10.7515	10.4519	8.6301	5.2013	3.9657	10.2241	8.5053	7.4434	10.1793	9.5779	7.9427	11.6558	8.7403	11.1278	10.9898	5.5121
ENSMUSG00000006641	Slc5a6	14.493	13.7378	9.9617	4.7564	4.2446	14.0492	8.7118	8.135	11.7655	14.061	8.8438	14.2077	7.845	11.4026	14.9781	5.9109
ENSMUSG00000006699	Cdc42	361.827	322.489	294.463	135.271	120.157	368.526	281.367	213.687	396.983	393.506	284.564	438.634	298.241	317.347	399.949	166.679
ENSMUSG00000008036	Ap2s1	132.219	126.451	99.3417	50.6865	40.6405	131.907	88.9728	76.1464	132.742	147.661	103.721	148.624	98.3797	115.676	141.776	56.3659
ENSMUSG00000008540	Mgst1	94.2982	119.176	76.1187	34.8191	26.8309	94.8509	79.0117	79.9514	102.494	105.97	61.3683	94.465	64.3673	94.2896	117.592	49.3221
ENSMUSG00000008604	Ubqln4	46.8411	41.6532	38.4301	21.9318	20.6812	48.3582	35.2494	30.3093	48.5038	42.1845	38.4171	54.0328	38.8305	45.6778	50.2548	23.463
ENSMUSG00000008690	Ncaph2	53.7446	49.1664	43.4098	22.8579	20.7507	57.7606	39.2012	35.5021	61.9077	54.3285	46.0495	72.9848	44.7845	49.0751	63.0153	25.0861
ENSMUSG00000009640	Dmap1	14.0092	14.228	12.4931	5.8561	5.8619	17.2761	11.5412	9.912	15.7776	13.2598	11.7314	18.4619	11.991	13.3076	17.6542	6.942
ENSMUSG00000010047	Hyal2	53.353	50.8177	39.3804	16.766	16.3801	51.9791	36.2437	30.6108	55.8737	56.0048	39.6284	64.2369	40.7998	42.8981	59.1793	21.4021
ENSMUSG00000010362	Rdm1	23.2072	19.7661	15.0589	7.9468	8.1456	22.9906	14.2217	13.3499	16.367	15.8356	12.7983	19.1225	15.4667	16.9149	17.7891	9.4721
ENSMUSG00000010663	Fads1	51.4909	48.6337	39.4486	27.4436	23.8113	56.7441	38.4762	42.4533	59.2555	54.7864	43.428	59.5205	45.2971	70.0084	72.6021	26.3255
ENSMUSG00000011837	Snapc2	12.0884	10.9009	10.0797	5.3065	4.5677	13.2633	8.9768	8.5211	11.1051	13.3543	10.3422	15.9769	10.1378	12.4338	13.7771	6.3977
ENSMUSG00000014301	Pam16	35.2855	40.9029	29.2681	18.905	14.1429	36.9707	25.0639	24.3541	32.5394	38.0181	28.9995	41.1209	28.9479	37.6133	35.6039	21.867
ENSMUSG00000014850	Msh3	4.4449	3.7828	3.3583	1.8351	1.5934	3.5541	3.1414	2.6994	4.6578	3.4414	3.201	4.6068	3.2933	4.1279	4.5102	2.5663
ENSMUSG00000014867	Surf4	333.233	298.326	261.174	119.741	114.432	362.622	242.203	186.599	353.438	364.506	247.967	358.485	254.804	276.332	331.195	142.389
ENSMUSG00000015335	Zdhhc12	29.3433	29.2052	24.4237	10.5178	8.9345	31.4637	20.5552	17.8855	33.2315	31.2416	23.8551	36.6649	23.7358	24.9634	32.2526	13.0101
ENSMUSG00000015452	Ager	2.596	2.2135	1.3548	0.8119	0.8277	1.7258	1.4834	0.9026	2.7303	1.6407	1.2478	2.0626	1.1168	1.6827	1.7478	0.7895
ENSMUSG00000015575	Atp6v0e	64.8541	58.3574	47.0139	22.7304	20.9967	60.6472	47.492	36.6952	63.2102	69.2387	50.3195	76.0531	50.7784	52.6806	67.2042	29.4998
ENSMUSG00000015668	Pdzd11	38.7979	32.8839	28.1979	13.3708	12.7297	39.1293	28.9991	19.1891	35.9979	38.1094	28.2023	42.7286	28.7021	30.2654	37.0363	19.3486
ENSMUSG00000015790	Surf1	54.9213	56.2604	44.2882	26.1002	21.7533	52.7469	40.5259	36.5122	58.6017	54.2556	46.5954	61.2664	46.0364	66.6845	61.0301	36.5984
ENSMUSG00000017221	Psmd3	70.8573	64.5359	58.5031	26.8647	26.6139	76.0445	50.5982	43.5921	78.3303	69.698	57.7934	88.7136	58.371	62.2253	78.6041	27.3573
ENSMUSG00000017747	Ghdc	14.7326	13.7499	11.6311	7.3099	6.2139	17.706	10.4939	8.1552	14.8443	15.3328	10.1943	15.2563	12.1579	18.2783	15.8612	10.7014
ENSMUSG00000018347	Zkscan6	11.7607	10.7178	9.3556	6.3053	4.813	12.3502	8.9536	7.3357	13.1356	10.8896	9.6966	13.4104	9.045	12.2758	13.4761	7.4389
ENSMUSG00000018585	Atox1	201.121	201.331	147.449	79.1743	64.1982	194.649	134.097	125.312	193.607	204.699	156.07	213.214	141.851	172.091	201.658	86.5311
ENSMUSG00000018858	Mrpl58	24.7386	28.2259	22.2251	12.6882	10.9128	27.5289	18.286	17.539	27.955	29.0188	22.3763	31.2521	21.8655	23.6166	30.3808	13.8511
ENSMUSG00000019054	Fis1	110.583	112.459	96.9134	43.9358	41.9325	115.493	89.6741	71.7544	121.492	139.929	88.1793	142.738	95.6501	110.517	135.866	59.5555
ENSMUSG00000019080	Mfsd3	5.2119	5.1611	3.9334	1.8594	2.2548	4.5995	3.468	3.7065	5.2134	5.2231	3.6576	5.538	3.7896	4.9393	5.6624	2.7445
ENSMUSG00000019362	D8Ertd738e	231.688	248.713	198.054	114.348	104.019	227.333	176.519	171.043	250.307	265.744	193.972	293.787	202.943	212.086	262.153	128.727
ENSMUSG00000019428	Fkbp8	140.34	142.402	116.549	58.3881	51.5363	141.772	108.658	88.2595	147.076	159.664	109.32	154.452	112.639	127.317	153.895	65.0849
ENSMUSG00000019982	Myb	11.4526	13.4553	9.0635	3.3627	2.6184	9.6168	8.0463	7.8833	14.0102	11.2172	8.6998	14.3859	8.7163	10.0931	12.5887	2.7478
ENSMUSG00000020083	Fam241b	14.126	15.2402	13.5944	6.9278	6.0632	14.626	11.6074	9.5687	17.5842	21.6238	13.2795	21.0362	13.5611	17.365	18.5401	8.6532
ENSMUSG00000020283	Pex13	16.289	15.9585	12.7496	6.079	4.9299	17.5238	12.796	10.5533	16.735	16.4522	10.6159	16.4701	12.3414	15.2092	16.2398	6.4882
ENSMUSG00000020485	Supt4a	94.4046	95.3288	83.6854	46.6516	37.5469	93.9419	73.0206	67.5364	102.645	109.916	80.8671	122.826	83.529	102.859	120.499	62.4122
ENSMUSG00000020705	Ddx42	47.1914	43.2516	40.8216	20.344	20.1006	47.257	38.9231	30.6611	58.3406	44.1805	40.9361	60.9567	39.0233	50.4535	57.4165	23.3959
ENSMUSG00000020865	Abcc3	112.474	108.426	86.0344	34.1571	37.5174	172.02	81.2759	56.0702	124.487	109.306	75.7106	114.456	85.3201	113.576	123.737	50.9583
ENSMUSG00000020903	Stx8	7.4973	7.6249	6.0129	3.069	2.8602	7.5716	5.867	5.0148	8.016	8.6504	5.7167	8.4647	6.2401	7.625	8.1203	4.9323
ENSMUSG00000021022	Ppp2r3c	15.5762	13.8174	12.361	7.5196	6.1262	15.929	11.551	10.7157	16.7251	14.2274	11.5937	17.9226	12.2928	16.6656	18.0685	8.1008
ENSMUSG00000021065	Fut8	68.307	63.491	53.1447	29.3407	26.4275	62.677	51.1664	39.4254	65.2114	57.2831	44.5779	68.3545	53.6333	71.9821	71.036	39.3898
ENSMUSG00000021218	Gdi2	448.008	374.021	329.138	163.19	147.101	384.411	302.798	234.327	422.456	416.339	301.408	463.19	339.449	404.975	449.694	252.597
ENSMUSG00000021263	Degs2	103.483	95.8622	76.1014	35.3315	33.0602	97.1803	66.5076	55.4349	106.876	109.616	73.6369	123.389	81.7071	91.7571	116.597	45.8132
ENSMUSG00000021636	Marveld2	29.6653	23.4839	20.5595	10.6296	8.3413	26.166	19.6961	15.7483	28.5901	21.6826	17.3539	33.5322	20.1945	24.4168	27.6903	11.5603
ENSMUSG00000021716	Srek1ip1	13.7225	14.1373	10.2515	4.6798	4.2911	12.6608	8.5274	9.8349	14.0769	13.4403	9.9761	15.8242	10.1729	11.5669	13.8295	5.7591
ENSMUSG00000022437	Samm50	281.657	261.688	228.103	106.484	92.9109	280.708	213.019	179.739	290.523	293.961	223.746	344.684	214.033	236.651	339.243	123.216
ENSMUSG00000022453	Naga	114.69	89.6123	82.9074	47.362	52.206	107.825	78.1176	52.6525	95.2781	87.775	60.0483	86.1986	81.2081	147.341	89.6316	72.3762
ENSMUSG00000022841	Ap2m1	164.384	142.21	127.83	59.2177	53.296	167.144	125.328	98.6653	180.725	184.083	134.585	218.456	134.331	139.348	196.319	71.1123
ENSMUSG00000023175	Bsg	1188.26	1202.82	932.923	447.49	412.659	1263.89	854.771	709.224	1147.68	1290.35	927.078	1354	954.481	1023.08	1285.61	618.834
ENSMUSG00000023571	C1qtnf12	59.6537	72.3789	56.5232	32.4257	28.3832	74.6557	52.9251	43.1781	72.7488	77.3415	41.1284	70.8648	52.9522	67.1844	79.9361	29.6436
ENSMUSG00000024069	Slc30a6	31.416	32.1798	27.4692	14.413	13.1574	36.379	25.3316	20.6874	36.416	32.1187	25.2442	42.1881	27.9483	30.7	36.6392	18.9565
ENSMUSG00000024248	Cox7a2l	291.566	269.067	242.633	126.581	116.3	291.132	226.544	199.354	297.263	315.451	206.37	310.399	240.263	283.514	348.922	169.278
ENSMUSG00000024366	Gfra3	3.1212	2.9124	1.9273	0.733	0.7472	2.2259	1.0489	1.2418	3.4637	2.4689	1.5849	3.148	1.9131	2.0466	2.6493	0.8485
ENSMUSG00000024369	Nelfe	45.6502	47.3101	38.3427	21.5035	19.4954	54.0622	37.4011	32.1718	53.5	53.9785	38.6438	57.3925	40.8894	43.3393	57.5431	21.5586
ENSMUSG00000024454	Hdac3	44.739	44.6708	38.2501	18.8776	17.8168	43.8462	35.7483	26.6697	53.2226	48.0114	38.0636	56.9949	38.4013	48.7932	54.8158	23.8214
ENSMUSG00000024767	Otub1	71.9212	67.7442	59.4695	31.6116	29.4382	77.9635	55.3361	47.5656	79.5627	75.8124	60.7864	85.4766	61.5702	70.5935	89.3536	34.9981
ENSMUSG00000024870	Rab1b	221.265	199.177	187.741	95.2642	91.1977	231.31	175.903	138.68	226.543	241.878	164.333	259.673	185.283	216.224	251.827	127.036
ENSMUSG00000024970	AI846148	9.1156	8.5997	7.1565	4.5002	4.0306	10.1863	7.0634	5.2214	9.8147	9.7119	8.1131	10.9883	7.9349	11.259	11.9374	5.4258
ENSMUSG00000025132	Arhgdia	505.734	450.384	410.936	180.734	161.568	553.747	376.512	297.259	545.055	540.81	413.406	638.558	405.124	419.203	556.076	196.842
ENSMUSG00000025232	Hexa	134.039	129.77	101.857	47.1692	43.8206	123.056	88.1011	73.5838	117.626	120.072	101.029	121.023	100.892	132.759	129.842	70.2503
ENSMUSG00000025283	Sat1	108.773	96.5561	89.2831	41.8611	36.5898	106.891	84.2115	63.257	126.851	96.4004	83.3461	135.922	91.7483	118.732	135.383	54.3627
ENSMUSG00000025495	Ptdss2	21.9326	21.3454	16.4844	7.1498	6.0042	21.6045	14.9762	13.1239	23.3999	21.9123	15.4977	22.7433	15.1545	17.7796	20.7205	8.0786
ENSMUSG00000025545	Clybl	33.3784	32.3148	29.4026	16.9487	16.0753	35.0406	27.5223	25.892	35.6556	38.2046	24.5669	38.6366	27.6822	46.0647	41.122	23.9036
ENSMUSG00000026078	Pdcl3	33.4483	32.3045	27.077	13.6959	11.8441	34.5057	26.7436	19.5682	37.7502	36.0526	27.7838	41.4711	28.0724	28.5389	38.1395	14.388
ENSMUSG00000026280	Atg4b	15.6704	14.2337	12.4913	6.9131	6.2335	15.388	11.6514	9.3569	16.1606	14.7464	11.5885	17.7328	12.5473	13.8925	15.6712	7.3774
ENSMUSG00000026867	Gapvd1	14.191	10.9003	10.4938	5.2955	5.1402	11.7717	10.0188	8.0349	15.0561	11.3577	10.5637	15.1937	10.3542	13.075	13.9656	6.7193
ENSMUSG00000027012	Dync1i2	27.829	23.8717	21.535	10.6821	10.2468	26.1277	21.2379	16.3753	31.0519	26.3144	22.3208	37.1743	23.1301	26.4843	33.3628	14.8223
ENSMUSG00000027246	Ell3	1.5056	1.082	0.5844	0.508	0.356	1.0123	0.5343	0.8118	1.1377	1.0025	0.6284	1.2906	0.58	1.1256	1.0077	0.6711
ENSMUSG00000027327	1700037H04Rik	29.5883	34.3856	22.0567	11.7108	10.325	32.0436	20.913	19.7481	24.9424	28.5053	20.1497	25.4999	18.7627	26.294	28.458	11.9912
ENSMUSG00000027425	Kat14	21.8321	18.4844	15.9956	7.976	7.2554	20.0315	14.3181	12.667	19.9041	17.6053	15.7117	22.0853	15.5363	17.2304	20.6237	8.7112
ENSMUSG00000027498	Cstf1	20.5938	19.5415	15.5584	8.7514	7.7474	18.9017	12.5941	12.9498	23.0001	17.3937	15.9642	23.6938	16.2712	19.0752	22.7282	9.1024
ENSMUSG00000027673	Ndufb5	44.4148	45.2147	36.1759	18.0692	14.7436	42.83	32.5614	31.9885	42.7634	49.0531	32.9323	48.0424	35.4546	36.8412	49.0803	21.9662
ENSMUSG00000027678	Ncoa3	21.466	16.1144	14.2859	6.6496	6.4192	20.2881	13.8786	9.2919	20.5374	14.761	13.2581	20.0362	14.0551	16.6799	19.1052	8.2008
ENSMUSG00000027710	Acad9	9.4297	9.5156	8.1233	4.2016	4.0666	9.1899	7.7743	6.5488	10.4111	9.2088	8.123	12.3664	7.6986	9.7678	11.1506	4.8623
ENSMUSG00000028048	Gba	40.9729	35.3152	31.7392	17.3633	17.0622	41.1148	27.6963	22.2631	42.4285	36.9953	32.0459	44.8687	31.8869	38.753	42.5201	21.4526
ENSMUSG00000028419	Chmp5	172.223	143.356	130.585	62.073	60.0544	177.266	127.707	96.9961	175.571	182.869	133.447	207.694	138.33	147.86	184.954	88.2464
ENSMUSG00000028540	Dph2	7.213	7.8744	6.0538	3.4653	3.1346	6.585	4.772	4.3881	9.8043	6.1156	5.9312	9.1237	5.6228	6.2579	7.8218	2.9833
ENSMUSG00000028551	Cdkn2c	12.8014	12.9897	11.3712	6.2131	5.7527	12.5869	11.6687	8.749	13.8428	12.8494	10.0363	20.7489	11.5452	14.9659	15.0393	9.4941
ENSMUSG00000028672	Hmgcl	87.0444	86.6116	67.3342	31.3391	28.9752	88.6158	62.7356	50.1159	90.6322	83.0582	54.8445	86.9072	66.2814	82.499	88.7373	38.8587
ENSMUSG00000028691	Prdx1	388.892	396.979	295.086	124.902	121.775	384.397	280.098	239.933	439.246	535.122	336.103	516.902	339.781	359.26	464.906	222.161
ENSMUSG00000028878	Fam76a	27.8221	23.1001	22.5446	10.1329	10.6963	28.717	21.1112	15.6206	27.433	30.1458	21.7588	32.5775	19.3101	26.4037	33.496	12.7323
ENSMUSG00000028975	Pex14	12.9922	12.4285	11.4126	6.1087	5.0516	14.8751	10.2208	8.9602	15.1567	14.6742	11.6809	16.2929	10.9489	13.4533	16.2622	6.8311
ENSMUSG00000029038	Ssu72	51.6742	52.2958	44.5774	23.1954	20.3493	53.4863	42.9861	35.2156	62.3299	61.4975	46.6632	77.6147	47.5465	53.8736	68.1901	26.838
ENSMUSG00000029084	Cd38	35.2843	36.087	28.9284	12.3875	8.819	32.6511	25.31	21.8392	41.9037	35.0155	27.4491	41.3231	28.4489	33.3411	45.5831	11.902
ENSMUSG00000029455	Aldh2	219.817	193.181	160.279	81.8109	73.2307	220.21	153.364	118.893	182.124	190.992	148.009	184.657	146.839	171.749	224.567	101.834
ENSMUSG00000029466	Anapc7	17.9797	15.7866	14.4832	7.5525	6.7432	15.9158	12.1148	11.3106	19.076	16.1608	13.8216	21.7571	14.174	17.5762	20.7873	8.6425
ENSMUSG00000029545	Acads	69.7089	72.2753	56.2504	25.068	20.8985	69.2492	49.8747	44.5618	75.1345	81.0476	54.7655	81.5104	53.1531	61.8402	73.2428	28.1135
ENSMUSG00000029596	Sdsl	55.0628	58.731	43.1423	19.7409	16.3351	53.4368	36.2901	35.7333	49.1629	63.8857	43.0452	61.1236	38.2355	46.9922	67.4929	18.9494
ENSMUSG00000029621	Arpc1a	104.443	90.2729	82.3909	42.6363	41.5837	110.653	77.2298	59.8358	103.034	95.0737	73.5421	113.198	79.5561	91.0035	104.549	54.7098
ENSMUSG00000029629	Phf14	4.2756	3.7544	3.3988	1.9855	1.5731	4.06	3.4755	2.6603	4.666	3.8873	3.5783	4.8071	3.2983	4.9413	4.7019	2.3642
ENSMUSG00000029993	Nfu1	19.0675	21.4867	16.366	8.8973	8.8637	19.7887	15.5995	14.6684	21.4234	20.9444	17.2919	22.7308	17.0616	22.591	24.6147	10.4856
ENSMUSG00000030122	Ptms	421.099	393.613	351.433	239.183	200.863	420.499	308.968	278.41	409.893	463.948	363.814	546.082	359.496	375.483	483.906	229.686
ENSMUSG00000030200	Bcl2l14	36.9637	34.3371	28.5567	12.4187	9.1263	37.9377	26.9339	21.9459	40.5512	34.3087	28.4809	48.9409	29.6851	31.4559	46.0651	16.5905
ENSMUSG00000030298	Sec13	96.2165	95.6966	80.8677	37.6937	37.4881	102.991	78.0139	59.9186	111.69	116.616	77.9275	118.975	83.2196	85.5472	107.343	43.7387
ENSMUSG00000030339	Ltbr	161.717	151.862	124.712	54.8537	54.1687	155.041	109.391	97.5302	157.3	164.226	118.059	180.734	123.831	150.307	172.99	69.3069
ENSMUSG00000030647	Ndufc2	330.341	341.58	279.709	126.712	117.413	330.533	266.366	244.515	331.335	391.467	266.157	409.867	279.372	298.506	381.515	173.394
ENSMUSG00000030652	Coq7	10.6299	11.5441	9.9318	4.2689	3.8227	12.0025	9.0152	8.1098	12.3771	14.2364	9.7637	15.1963	9.9415	11.7736	15.1816	5.7339
ENSMUSG00000030706	Mrpl48	9.8919	9.2215	7.912	4.009	4.0431	9.5523	8.1508	7.1878	9.5923	10.3097	7.7358	11.6362	7.8555	9.0481	11.017	4.7689
ENSMUSG00000030750	Nsmce1	37.0014	37.074	28.9521	15.2777	14.2933	36.977	30.1865	25.7091	35.6926	47.0493	31.6137	50.5744	29.4623	35.7401	41.4418	17.1975
ENSMUSG00000031023	Akip1	11.9831	12.3974	10.787	6.0743	4.7797	12.1748	9.6708	6.8713	16.0817	13.7283	10.8558	17.6645	11.2802	17.7991	14.9993	9.5735
ENSMUSG00000031221	Igbp1	21.0259	20.5527	17.281	9.2559	7.3893	20.3424	17.207	15.0899	23.8358	23.0574	17.7142	25.1357	18.3248	20.7957	26.0313	11.0422
ENSMUSG00000031783	Polr2c	15.5574	14.4268	12.7097	7.0249	6.1899	15.624	11.4492	9.9422	16.6826	15.372	13.1841	19.6272	12.9658	15.206	17.5254	8.5291
ENSMUSG00000031813	Mvb12a	47.1788	46.0733	39.0949	24.2026	21.7685	44.8506	35.6371	34.4177	44.3175	48.9479	37.3326	49.2562	38.9526	41.8423	46.1203	26.296
ENSMUSG00000031820	Babam1	69.1852	65.2732	56.5934	28.2069	24.8934	70.9114	49.9528	44.3055	75.6756	70.629	54.4398	82.3388	56.0895	59.7769	72.4222	32.2551
ENSMUSG00000031851	Ntpcr	10.6434	9.5986	8.7773	5.749	4.7996	10.2637	8.1922	6.8828	11.0779	9.6593	7.9348	12.3579	8.3027	13.8328	11.81	7.1483
ENSMUSG00000031935	Med17	14.2309	14.2365	10.9317	6.1151	5.2615	13.1899	10.8672	9.3566	16.9004	14.7614	11.6932	17.5183	12.083	15.0392	16.559	7.0016
ENSMUSG00000031948	Kars	64.4069	64.0833	57.546	34.3155	28.1202	67.6863	53.2291	44.0883	85.9328	72.9677	61.1682	95.3858	59.3908	70.5748	87.0957	32.8105
ENSMUSG00000032018	Sc5d	87.2351	62.2987	59.2265	26.7792	22.5342	76.4079	53.4348	39.3975	82.536	73.2563	53.5195	74.2554	58.4155	60.9255	89.9964	37.1378
ENSMUSG00000032123	Dpagt1	31.4107	31.0619	25.9061	15.8762	15.5212	34.9264	25.6471	21.2382	35.7576	31.9489	25.9995	40.9249	26.5952	38.0338	35.2149	19.5259
ENSMUSG00000032126	Hmbs	20.4604	21.0913	16.9147	9.6235	9.2476	19.9681	15.4372	14.2778	23.1912	21.9271	17.106	25.0348	16.7264	19.3059	22.8771	9.889
ENSMUSG00000032604	Qars	57.3513	48.6756	46.7211	22.4517	20.4702	57.712	43.3664	35.6397	66.5351	58.0484	43.0879	70.0451	45.3437	56.6798	71.5256	27.5645
ENSMUSG00000033126	Ybey	2.4802	2.097	1.7554	1.0307	0.8311	1.8802	1.4608	1.5221	2.3745	2.3898	1.5761	2.7552	1.6862	2.2234	2.5686	1.0731
ENSMUSG00000033237	Arid2	13.6433	11.4761	9.5987	4.3714	4.5154	10.6938	8.7494	7.6603	13.3788	10.3795	9.7638	13.2603	9.7502	12.2119	12.8507	7.3785
ENSMUSG00000033318	Gstt2	57.4167	63.6387	48.8852	30.0978	24.3682	55.626	44.2907	42.7699	72.8861	72.4362	47.39	74.526	50.9432	74.0469	78.7922	38.2472
ENSMUSG00000033499	Larp4b	51.0423	42.8149	35.6221	16.9482	15.8609	42.2248	34.6303	25.134	54.6625	47.2307	37.5403	54.5441	38.4743	42.9793	54.1087	23.0786
ENSMUSG00000033703	Fuk	22.7416	21.5674	18.809	9.1045	8.7821	19.7594	17.3304	16.0659	23.8079	21.4673	18.2355	26.2073	17.9791	24.4636	28.6857	10.6329
ENSMUSG00000033712	Ccar2	40.0801	37.1391	34.163	18.5064	16.0415	42.2837	29.7789	24.2972	45.7742	34.5753	33.4836	51.1015	33.0788	44.2402	46.5297	20.2711
ENSMUSG00000033916	Chmp2a	277.182	267	233.48	111.483	110.224	295.721	211.536	176.756	287.982	302.309	207.329	331.551	226.873	255.622	300.984	141.289
ENSMUSG00000033940	Brk1	183.936	163.943	149.595	72.6461	77.3531	175.129	135.634	118.035	183.957	184.544	147.786	200.843	150.54	172.905	197.862	103.826
ENSMUSG00000034327	Kctd9	13.3387	11.9139	10.7678	4.8495	4.2265	13.2351	10.7775	8.1765	14.6187	12.3238	10.0296	17.8469	10.9583	11.8659	16.6389	5.7293
ENSMUSG00000034329	Brip1	2.3507	2.0828	1.5566	0.4664	0.3709	1.6854	1.4128	1.1408	2.3012	2.1325	1.5748	3.0807	1.4636	1.7552	2.3042	0.9563
ENSMUSG00000034424	Gcsh	50.8908	49.4195	41.226	25.6736	25.0931	49.7258	33.241	36.815	47.156	48.6658	41.5788	61.697	41.5501	46.1129	51.2875	27.8788
ENSMUSG00000034473	Sec22a	8.9134	8.6233	7.337	3.9688	3.0817	8.227	5.859	4.8563	8.9937	9.1	6.8999	11.3173	7.4137	9.1339	10.0711	4.9406
ENSMUSG00000034786	Gpsm3	17.4661	14.1761	12.0064	5.3847	4.1694	15.1318	11.2019	10.5333	16.697	13.2745	11.5131	14.3368	12.1294	13.7658	14.7892	7.6062
ENSMUSG00000034875	Nudt19	36.6625	34.9098	30.5927	15.3858	12.3776	31.9859	26.3523	22.1521	38.5462	44.2054	31.324	51.7741	30.5866	33.1119	46.5794	15.603
ENSMUSG00000034889	Cactin	36.9003	31.8262	27.9688	13.1973	12.4639	35.6063	23.8402	19.8646	40.7731	31.5304	27.8759	44.0315	27.6511	29.5491	37.197	14.9463
ENSMUSG00000034994	Eef2	2078.64	1945.28	1845.3	1156.34	1054.85	2083.91	1682.37	1588.05	2409.28	2389.08	1899.58	2569.39	1781.89	2344.64	2777.26	1383.13
ENSMUSG00000035885	Cox8a	1243.16	1280.68	985.435	479.98	396.928	1262.71	923.967	825.072	1257.74	1502.3	984.211	1482.84	1034.21	1157.87	1442.26	619.207
ENSMUSG00000035944	Ttc38	22.0432	23.3306	20.4962	12.5785	11.0508	21.9752	18.4039	17.4241	26.6636	26.1954	19.5535	27.4484	20.7718	30.599	28.8454	18.0761
ENSMUSG00000036435	Exoc1	8.0733	7.1247	6.5322	2.8467	2.8724	7.5865	6.3992	4.8081	9.5893	6.8407	6.2587	10.4004	6.3604	7.7471	8.7728	4.1011
ENSMUSG00000036718	Micall2	27.8931	21.6698	20.4848	7.6347	8.7403	26.0579	17.9703	13.8225	29.6922	23.4175	20.7852	30.3715	19.6186	23.0613	29.7301	11.9883
ENSMUSG00000036751	Cox6b1	1043.44	1108.74	843.637	374.485	328.07	1029.67	783.728	697.463	1041.4	1285.56	800.612	1216.18	841.066	870.543	1118.89	459.626
ENSMUSG00000037938	Chchd5	13.0915	12.6327	10.2754	5.6368	5.2945	10.751	9.0983	8.236	12.0411	13.2214	10.3125	13.0412	10.168	14.1635	15.89	8.0001
ENSMUSG00000038274	Fau	1474.1	1620.27	1244.46	665.484	591.392	1441.13	1153.49	1154.31	1443.2	1787.02	1210.12	1687.12	1206.86	1408.5	1749.38	793.966
ENSMUSG00000038717	Atp5l	56.1455	52.5544	42.916	21.0341	17.6788	54.4374	40.836	35.4895	51.0306	59.7695	40.7592	59.3431	42.32	45.8956	59.3758	24.261
ENSMUSG00000039163	Cmc1	32.2343	27.3999	24.2299	12.7886	11.4596	30.9754	23.5937	17.3251	31.2326	35.8345	19.944	35.7369	25.3767	31.7918	36.6076	17.2253
ENSMUSG00000039678	Tbc1d13	75.0602	66.6462	59.589	27.2156	24.573	78.5336	55.79	43.5897	79.5429	80.4885	57.3139	83.9615	60.6944	65.4754	83.406	33.1555
ENSMUSG00000039865	Slc44a3	28.0546	25.5456	21.9658	14.8777	15.8664	26.7967	19.9981	18.649	28.7658	26.6745	22.9236	34.8784	24.8981	36.9519	34.4378	21.4062
ENSMUSG00000040006	Ginm1	39.5244	34.0642	28.9037	15.3644	16.0639	34.1928	26.6135	21.9314	39.3744	41.243	30.2088	43.2768	31.2763	39.1762	40.9619	22.6898
ENSMUSG00000040174	Alkbh3	14.0159	15.5195	12.3963	7.1097	6.3274	15.4394	12.3027	11.4766	16.108	14.2615	9.7892	15.5731	11.6616	14.7058	15.2781	6.7
ENSMUSG00000040188	Scamp2	92.139	85.1675	79.7298	34.7458	32.3316	99.3052	68.4789	53.2375	105.832	96.3643	73.1778	119.145	76.8932	101.132	112.576	46.6407
ENSMUSG00000040414	Slc25a28	68.5068	70.0529	58.7743	32.7924	28.5112	62.5988	56.3633	52.845	82.0308	72.9134	59.2444	87.6807	54.735	70.7613	85.938	30.4834
ENSMUSG00000040525	Cblc	60.0225	57.2712	47.0059	21.1805	17.1273	60.7458	42.7268	32.673	64.7535	60.8629	39.2818	61.0366	42.7582	60.2948	63.2124	24.3232
ENSMUSG00000041777	Cir1	12.495	11.381	9.8576	6.8456	4.5548	12.1643	10.239	8.0997	11.7701	10.9255	8.3029	12.6934	9.3671	13.5354	14.0632	7.8632
ENSMUSG00000041881	Ndufa7	96.586	104.672	76.9396	42.9634	39.0028	91.0153	76.1594	69.0308	85.4068	103.206	76.3367	103.069	77.2279	91.575	102.946	56.2086
ENSMUSG00000042207	Kdm5b	8.8713	7.4825	6.5913	3.0662	3.2497	8.8439	6.4369	4.8095	8.7986	6.9175	6.5183	9.9126	6.4681	7.3074	8.6707	4.1329
ENSMUSG00000042705	Commd10	30.2951	27.5858	25.0864	13.0071	10.8068	29.8836	22.434	17.2827	35.6674	31.9553	24.5815	36.2116	23.9346	33.1007	33.1312	14.1237
ENSMUSG00000043311	D17H6S53E	39.6238	32.0749	27.1289	13.4494	10.259	38.7723	26.7232	20.5121	34.5489	34.2039	25.3866	35.6001	26.4811	28.1928	34.2984	13.6989
ENSMUSG00000044408	Sptssa	277.223	264.734	208	99.7869	87.937	281.998	187.638	166.684	252.123	255.151	180.793	256.738	201.365	222.447	273.493	117.703
ENSMUSG00000044881	Coa4	15.2047	16.0497	11.4642	6.1673	5.1804	13.2212	9.8946	8.916	14.1537	13.6729	11.0012	17.5838	11.6338	14.0389	14.61	6.5741
ENSMUSG00000045576	St7l	5.6002	4.4685	4.0911	2.1792	2.2977	5.0765	4.0529	3.1654	5.516	4.6371	3.9255	5.766	4.2676	4.8783	5.4886	2.9565
ENSMUSG00000049305	Ccdc71	26.5572	23.9103	21.0221	10.5355	9.5895	29.0097	19.9801	18.6452	30.8578	27.822	22.3259	31.7387	20.9282	24.2025	31.3377	13.4294
ENSMUSG00000049411	Tmem241	3.4226	3.4031	2.7972	1.5866	1.5231	3.0082	2.2774	2.3975	3.333	3.3268	2.3135	3.7372	2.4169	4.1166	3.5711	2.4909
ENSMUSG00000049686	Orai1	22.1658	26.6315	19.0334	8.4835	9.636	24.9548	17.0799	14.8877	22.7151	25.5618	19.1536	30.249	19.3403	21.5641	27.5939	10.247
ENSMUSG00000049823	Zbtb12	6.529	6.2294	5.4061	3.8898	2.6668	6.7679	4.5927	3.8268	6.1198	5.9562	4.208	8.5262	4.9939	6.7116	6.7451	3.4562
ENSMUSG00000050174	Nudt6	4.4378	4.8237	3.5612	3.3171	2.4092	4.3515	3.688	4.0564	4.7429	4.3989	3.8135	5.5827	3.832	4.9185	5.55	2.6732
ENSMUSG00000050552	Lamtor4	63.0925	64.1382	51.4384	32.1504	29.615	60.5177	48.2729	45.063	56.3052	63.9433	46.7563	63.8336	48.7255	59.4915	70.0106	36.4629
ENSMUSG00000050856	Atp5k	461.236	506.976	358.991	166.951	140.494	469.962	342.32	308.329	418.319	533.341	349.702	548	376.046	386.464	494.399	205.916
ENSMUSG00000051224	Tceanc	2.2649	2.6063	1.7871	1.109	0.7592	2.1109	1.4722	1.4905	3.0111	2.1741	1.8692	3.0275	1.7965	2.821	3.3803	1.6444
ENSMUSG00000051238	Swsap1	10.507	12.1365	10.3976	5.3343	5.4375	11.8607	8.2306	7.7386	12.9823	12.3274	10.4385	13.455	9.7979	14.3914	14.6694	7.437
ENSMUSG00000052139	Babam2	19.0143	15.3303	13.901	7.0829	7.2644	18.2582	11.6077	8.8765	17.2376	17.6523	12.6653	19.1941	12.863	16.5383	18.4638	8.9
ENSMUSG00000052906	Ubxn8	21.6207	21.3764	18.8522	10.2592	9.1021	23.3772	17.8119	15.2333	25.0373	27.624	18.22	27.1181	19.9825	26.2599	24.7416	13.8296
ENSMUSG00000053119	Chmp3	105.683	89.454	85.7357	42.4054	38.8423	103.912	76.5325	58.8682	107.977	106.304	77.964	123.869	85.5072	96.5288	120.515	55.8979
ENSMUSG00000053329	D10Jhu81e	69.6686	70.2002	60.7162	40.0474	30.7338	73.8712	55.0038	55.6935	73.5417	68.6201	53.7509	72.9648	56.1937	75.6792	77.8593	44.8598
ENSMUSG00000054619	Mettl7a1	44.7259	42.6126	37.6059	26.8832	21.7948	48.4185	39.2816	35.0177	56.2354	51.2094	40.0251	54.0816	41.9057	52.1115	55.8995	31.9642
ENSMUSG00000055041	Commd5	29.5945	31.4508	25.7557	16.2029	14.5772	28.0605	23.4967	23.7739	32.3649	33.2228	24.2096	36.5788	25.3074	32.2883	28.8759	16.5007
ENSMUSG00000055200	Sertad3	30.2674	27.6057	23.9449	13.8127	11.4133	38.2281	22.3883	15.6465	30.2125	29.8023	21.9286	37.2164	25.6389	36.9529	35.6659	22.0084
ENSMUSG00000057858	Fam204a	17.4059	17.5466	14.7573	8.5423	7.7324	18.1568	14.1694	11.2059	19.0246	15.7085	12.2524	19.5742	14.8713	19.1013	18.8602	9.3533
ENSMUSG00000057969	Sema3b	47.901	45.8926	40.22	18.8356	20.4761	53.0414	33.8549	28.1568	49.389	46.0706	39.5869	56.9094	38.8402	51.9983	54.4334	27.8916
ENSMUSG00000058298	Mcm9	5.8249	5.0356	4.6443	2.1283	2.0385	6.7553	4.6185	2.8107	6.634	4.7807	4.2073	6.8582	4.7125	5.4727	6.3862	2.657
ENSMUSG00000058833	Rex1bd	26.8344	26.2801	23.8809	17.8988	15.5998	26.2619	20.5965	20.9164	25.7192	28.7756	22.793	31.1213	23.869	27.6826	29.4384	19.1994
ENSMUSG00000059534	Uqcr10	454.892	473.192	361.569	169.312	142.246	442.726	312.562	287.631	446.163	547.527	363.041	546.873	362.488	385.237	497.337	212.417
ENSMUSG00000059689	Zfp637	11.0915	12.1371	8.648	5.5845	4.449	11.6321	7.7225	6.6904	10.3862	9.9633	7.6061	10.7777	7.8657	9.3884	11.3346	5.0713
ENSMUSG00000060038	Dhps	17.8356	16.9468	15.2349	7.869	7.8993	16.0977	12.6591	12.4069	19.3803	19.2722	14.9087	25.0449	15.5621	20.4383	20.2307	10.1191
ENSMUSG00000060419	Rps16-ps2	19.439	21.3077	15.0898	12.9293	10.9293	19.48	16.6779	17.3535	19.1224	26.4857	17.806	27.438	17.4525	19.9935	24.5862	17.831
ENSMUSG00000060743	H3f3a	123.724	106.942	97.1245	46.396	39.9105	121.16	90.9969	70.4187	131.464	121.43	89.7784	139.491	94.3859	104.467	136.342	55.6421
ENSMUSG00000061838	Suclg2	63.0068	59.7053	51.2485	25.0733	25.0832	62.9007	45.9928	41.3179	70.0218	59.972	49.3984	74.6241	52.0142	57.668	74.5735	32.7312
ENSMUSG00000062116	Zfp954	13.7726	12.5262	10.1566	6.1867	4.2931	11.9614	8.1344	7.8141	14.0101	12.8393	9.6035	14.868	10.4876	10.8114	13.5069	6.8763
ENSMUSG00000062683	Atp5g2	153.652	155.225	130.342	73.3122	66.1829	153.697	118.707	118.422	174.094	188.487	140.593	194.256	139.098	163.579	199.121	99.2448
ENSMUSG00000063235	Ptpmt1	26.543	26.3274	22.5563	10.6076	9.62	28.8101	21.4619	18.7169	30.7205	30.7755	19.623	30.3758	21.1353	24.3968	31.0983	10.832
ENSMUSG00000063882	Uqcrh	341.482	338.731	259.947	126.871	114.6	345.521	254.115	228.968	316.306	363.14	243.056	352.718	245.012	290.248	358.829	159.635
ENSMUSG00000064341	mt-Nd1	12547	13006	9381.33	4063.16	3909.96	10831	8975.94	8338.89	12015.2	14010.4	9370.85	11962.7	8610.9	10048.8	12767.9	5768.18
ENSMUSG00000064345	mt-Nd2	6431.6	7319.3	4722.2	2641.51	2285.1	5389.31	4647	4620.75	5867.37	6849.18	4911.08	5822.39	4788.81	5302.74	5487.26	3240.44
ENSMUSG00000064351	mt-Co1	50457.1	50240.6	31266.3	15011.7	12078.7	44774	30517.6	28219.5	36137.5	41522.7	25232.7	36136.8	27918.6	34850.7	36782.6	17646.7
ENSMUSG00000064357	mt-Atp6	24.0699	19.0777	10.5235	3.7779	3.0184	16.5485	10.9229	11.3512	14.6347	14.0565	10.2231	15.1743	9.217	14.061	15.0761	5.7195
ENSMUSG00000064363	mt-Nd4	4393.23	5243.4	3167.58	1826.87	1533.64	3666.76	3162.23	3063.52	3721.83	4512.96	2966.6	3718	3291.27	3898.6	3742.87	2351.32
ENSMUSG00000064367	mt-Nd5	6733.2	7236.34	5309.45	2551.24	2343.59	6962.61	5215.66	4340.64	6674.73	7227.17	5201.06	6081.7	4300.68	6099.35	6791.88	3093.85
ENSMUSG00000064368	mt-Nd6	4293.12	5227.89	3376.63	1654.49	1453.38	4316.97	3292.1	2833.21	4288.68	4667.71	3257.15	3975.02	2730.66	4070.88	4333.71	1967.39
ENSMUSG00000064370	mt-Cytb	22995.9	24827.1	16142.2	8884.98	7483.17	20549.3	15980.1	15314.7	18572.7	21827.1	15011.4	19267.2	15773.7	19238.7	19405.2	11029.8
ENSMUSG00000068335	Dok1	15.6293	12.4405	11.3064	5.733	4.5891	13.4565	10.5689	8.2502	15.7534	11.7272	9.4589	16.7531	10.6586	14.5305	14.8514	6.3193
ENSMUSG00000071654	Uqcc3	45.1137	46.227	39.8277	24.8278	22.7432	44.1251	35.6899	36.3663	44.1577	47.883	38.9629	54.3359	40.2914	60.3841	51.9689	38.4738
ENSMUSG00000074604	Mgst2	71.105	98.0833	61.4697	31.2089	29.9369	73.4892	53.6277	38.5987	75.2038	79.2356	43.0015	67.6669	61.1634	113.703	70.6097	64.2619
ENSMUSG00000077394	Gm24339	13.6349	9.6762	4.4903	0.9149	0.9326	19.4469	3.2992	4.0685	7.5655	8.0888	3.1955	10.4592	3.9328	8.7323	7.5751	0.967
ENSMUSG00000078994	Zfp429	4.5469	4.2885	3.4382	2.0528	2.0261	4.1122	3.2899	2.8617	5.4785	3.7861	3.3762	4.8838	3.6066	4.6204	5.2157	2.9617
ENSMUSG00000080893	Gm15920	5.3898	7.7239	3.6079	2.4216	2.2921	6.2042	2.287	3.0767	5.7211	7.4276	3.8261	4.6139	4.4611	6.3677	6.4445	1.8281
ENSMUSG00000083044	Gm12416	0.9346	0.5674	0.4232	0.069	0.1406	1.008	0.4146	0.2301	0.5704	0.7841	0.4016	1.3143	0.5189	0.6584	0.8567	0.1458
ENSMUSG00000083563	Gm13340	15.8532	15.7603	9.7188	5.2207	4.2666	13.5719	9.521	8.8559	11.2266	13.0737	6.9164	10.8045	8.8024	10.3092	11.7999	5.7556
ENSMUSG00000083863	Gm13341	9.2522	7.5388	3.9357	3.5181	2.5314	6.7355	4.1043	4.8314	5.9893	7.8412	4.9391	7.3602	4.8926	6.0666	5.997	3.2808
ENSMUSG00000084786	Ubl5	67.9914	69.7648	57.8611	31.2384	28.7567	73.5414	51.7427	48.9043	73.2259	85.086	57.7269	86.667	60.3307	69.3015	79.6552	40.1145
ENSMUSG00000085148	Mir22hg	47.494	46.4186	38.1349	16.3356	17.6095	59.2934	40.3124	30.4546	65.7954	45.4167	42.6224	65.0023	35.3424	52.0358	73.2602	25.248
ENSMUSG00000086841	2410006H16Rik	70.3476	83.3021	66.6644	34.6168	35.7469	71.3791	55.9001	66.7606	84.4209	84.9696	63.0803	82.2048	62.1082	93.3712	94.913	45.9712
ENSMUSG00000104576	F830115B05Rik	0.7958	1.3374	0.5405	0.3671	0	0.7316	0.5295	0.5714	0.8095	1.1128	0.3419	0.6995	0.3551	1.1013	0.8612	0.3104
ENSMUSG00000105655	Gm42659	1.6113	2.0032	1.1187	0.7929	0.4849	1.4746	1.2389	1.1899	1.8029	2.4033	1.0615	2.1653	1.1929	2.2161	2.0241	0.6285
ENSMUSG00000106918	Mrpl33	6.378	5.9225	5.322	2.762	2.0898	6.1405	4.5634	3.978	6.7366	6.5332	5.1162	8.4995	5.3957	6.0953	7.6882	3.2
ENSMUSG00000107023	Gm42715	0.3917	0.3846	0.2744	0.2837	0.1557	0.5001	0.341	0.3154	0.4737	0.4272	0.2541	0.4989	0.2931	0.4017	0.5721	0.2652
ENSMUSG00000108291	Gm44292	9.7632	12.1321	5.8104	3.2355	2.3387	12.8165	6.9295	6.8996	10.4585	14.9712	8.835	13.7864	8.1868	9.3444	13.516	4.6942
ENSMUSG00000039157	Fam102a	91.7975	59.1747	54.0783	27.3851	31.2919	93.1039	52.0404	33.6937	66.4137	65.4241	41.4641	61.0074	75.463	55.4998	54.034	38.5624
ENSMUSG00000068141	Gm10232	3.1402	3.1776	2.2514	1.9315	1.772	3.0791	1.7412	1.5031	4.2591	2.9274	2.4736	4.9068	3.84	2.6335	2.5321	1.429
ENSMUSG00000097410	Gm26668	0.2592	0.2922	0.2112	0.1148	0.078	0.2541	0.2069	0.0638	0.3691	0.2658	0.1782	0.3645	0.3906	0.1826	0.132	0.1415
ENSMUSG00000105717	Gm43465	0.2017	0.3499	0.1522	0.0993	0.0253	0.2637	0.1491	0.1931	0.3078	0.2821	0.1733	0.2206	0.24	0.1353	0.1712	0.1836
ENSMUSG00000001774	Chordc1	17.6901	16.183	10.9006	6.065	5.6247	13.3915	12.1946	9.6601	16.0525	14.2542	12.74	16.8917	22.1242	13.0996	15.0492	8.2233
ENSMUSG00000002658	Gtf2f1	134.476	124.874	106.781	48.5972	42.3134	134.928	96.0402	82.7493	141.204	141.577	109.383	175.153	112.021	108.391	154.182	57.4397
ENSMUSG00000003863	Ppfia3	6.4878	6.9307	4.0179	1.9719	2.2792	8.3146	4.0102	2.016	5.2045	5.47	3.9662	7.089	4.8435	2.5685	5.1504	1.3677
ENSMUSG00000014633	Cmc2	12.9111	13.3584	9.8971	5.0713	5.2041	11.9366	9.1229	8.9296	12.9461	15.647	10.9364	17.2062	11.631	10.8126	13.2914	6.9066
ENSMUSG00000015656	Hspa8	645.655	626.535	416.521	198.806	193.771	512.658	391.874	339.851	617.42	687.457	414.158	695.203	746.162	496.522	728.883	282.582
ENSMUSG00000018102	Hist1h2bc	161.658	154.095	111.977	66.0389	61.1533	156.13	96.7516	80.7677	147.52	131.135	117.58	171.965	132.29	98.9297	161.918	79.1818
ENSMUSG00000018846	Pank3	60.1295	49.8061	43.4212	20.1269	14.7699	52.6861	40.577	27.5314	71.3522	67.854	40.9704	59.7637	53.5204	43.612	65.7715	22.7864
ENSMUSG00000020268	Lyrm7	2.7499	2.1126	2.0635	1.0052	1.0444	2.5167	2.0215	1.6763	2.8773	2.0997	1.958	3.1675	2.1189	1.9504	2.2141	1.471
ENSMUSG00000022584	Ly6c2	5.8792	6.7694	4.8574	1.5734	2.0695	8.327	5.5211	5.05	7.4145	6.3141	5.0226	10.5407	5.8361	4.2214	7.2839	3.6745
ENSMUSG00000024592	C330018D20Rik	8.9455	8.0876	6.8084	3.9144	3.0913	8.0858	5.6098	5.5472	8.4773	7.8232	6.2349	9.2885	9.1989	6.5981	7.8055	4.5235
ENSMUSG00000026064	Ptp4a1	19.2725	17.0708	14.508	6.6965	7.6009	20.6288	14.3576	10.3149	20.3864	20.298	15.5641	23.3565	16.2207	14.0328	23.0596	7.5747
ENSMUSG00000026153	Fam135a	23.1361	19.4473	16.2882	6.5393	6.8391	18.8834	16.1609	11.4466	22.2159	17.3992	13.966	26.2592	16.6598	15.8318	22.3183	10.6458
ENSMUSG00000026274	Pask	1.4765	1.443	1.1112	0.5142	0.5085	1.4784	0.9225	0.7167	2.1683	1.4055	1.2688	2.3007	1.4021	1.2557	1.8851	0.8112
ENSMUSG00000028127	Abcd3	132.112	120.378	98.7089	45.372	36.5742	129.081	93.5302	66.6439	164.144	121.548	93.6615	149.008	104.623	86.1365	142.159	50.751
ENSMUSG00000028383	Hsdl2	28.9523	26.8372	21.886	10.5732	8.4194	26.9352	21.1713	16.8709	31.5773	29.4412	21.7227	33.5277	23.3395	20.3862	28.0473	12.4368
ENSMUSG00000029265	Dr1	43.0665	32.9379	31.9136	15.1145	14.1842	39.4935	27.8276	22.3815	43.7265	37.1433	30.9568	49.875	35.4498	32.1659	42.7891	18.3831
ENSMUSG00000029535	Triap1	58.8779	54.2232	47.6764	22.4965	24.2347	54.2521	43.1721	41.4218	60.0694	62.5562	45.5361	66.4042	49.587	47.2296	58.3822	35.1916
ENSMUSG00000032044	Rpusd4	13.168	14.6319	9.5726	5.7267	4.2041	11.9	9.4409	7.9434	13.6847	11.214	9.5725	13.8139	10.3321	9.6706	13.0497	6.3579
ENSMUSG00000032602	Slc25a20	44.7491	45.3759	36.2821	14.0964	10.1989	50.0957	32.6275	25.2779	66.5898	66.1739	38.8889	79.1328	41.9281	31.2959	53.7201	16.2789
ENSMUSG00000033623	Pcgf3	22.11	17.5681	15.3128	7.3585	7.3153	19.8896	15.0186	11.0558	22.8126	19.1487	16.1753	26.1154	16.8411	16.3708	21.957	9.5174
ENSMUSG00000033854	Kcnk10	17.2938	17.2582	14.18	5.8746	5.0928	15.1706	10.7897	8.9112	19.8241	17.7167	13.6786	24.3732	14.7501	13.6616	22.1601	8.1237
ENSMUSG00000037936	Scarb1	44.9855	33.9242	28.8066	15.0522	13.7591	51.5006	24.2575	22.3357	34.8818	30.9026	22.524	34.612	29.4764	28.3865	34.9715	16.531
ENSMUSG00000038580	Sct	95.0809	135.55	81.612	37.8397	24.8355	117.435	52.2206	60.8826	111.726	104.84	78.0664	92.7043	88.0468	66.2919	130.911	40.676
ENSMUSG00000039208	Metrnl	84.6416	77.8464	65.735	26.7002	29.4961	100.585	50.748	40.6005	83.201	83.225	62.5779	104.194	76.4672	53.8001	90.8695	36.9768
ENSMUSG00000043333	Rhbdl2	23.1676	19.8554	17.6467	7.9727	7.1342	24.6127	16.4163	9.4928	26.6886	24.5441	17.72	29.2298	21.8574	17.3866	32.1609	9.8147
ENSMUSG00000044279	Crb3	107.516	94.458	81.8245	39.8801	38.2045	107.788	78.8227	61.2878	105.51	115.784	81.5742	133.161	87.8627	85.0481	111.534	52.8153
ENSMUSG00000045664	Cdc42ep2	49.7875	44.3899	34.1606	12.9649	12.5502	48.3858	28.0278	20.6345	47.7539	56.0734	33.2282	58.2892	38.1889	36.7531	53.478	20.7015
ENSMUSG00000049969	Plekhf2	30.5336	24.79	21.9536	8.8777	8.4664	29.4536	21.9742	14.9058	33.0152	25.9793	22.6956	37.2587	25.326	23.0858	30.9735	12.6232
ENSMUSG00000060708	Bloc1s4	17.0945	17.7157	13.739	8.3026	7.5724	18.0682	11.7522	11.8412	17.1634	14.6943	12.7821	17.831	18.6076	14.0014	19.2204	7.9667
ENSMUSG00000071151	Gm4799	1.0037	0.7462	0.1299	0.1058	0.3237	0.703	0.5089	0.4706	0.5834	0.6683	0.3696	1.3443	0.5687	0.2886	0.8763	0.3356
ENSMUSG00000071506	Tmem139	108.742	129.939	75.5717	39.9505	35.4091	115.728	65.2162	47.9176	132.507	103.058	82.2235	134.293	87.7534	50.0075	105.823	38.0586
ENSMUSG00000075419	Dolk	33.1328	34.525	29.6821	13.7152	12.8352	39.7327	27.6477	22.6688	42.9956	46.9575	31.858	50.2481	32.1057	30.8666	44.0537	19.2109
ENSMUSG00000086554	9530034E10Rik	0.3753	0.3255	0	0.1385	0	0.368	0	0	0.5727	0.6998	0.1613	0.3519	0.4466	0.1889	0.5734	0.1464
ENSMUSG00000104044	Gm37566	0.1947	0.2439	0.0392	0.016	0.0326	0.2757	0.1343	0.0888	0.198	0.4033	0.1301	0.1825	0.1544	0.0435	0.2424	0.0337
ENSMUSG00000055228	Zfp935	7.4512	5.9244	4.5791	2.8809	2.4695	6.0016	5.509	4.7313	8.3016	6.5328	5.5646	6.8196	6.6843	8.0345	4.8789	4.9824
ENSMUSG00000081176	H3f3a-ps2	1.8337	2.1869	1.4531	0.6767	0.6898	2.2475	1.0168	1.1285	2.3316	2.1368	1.5757	3.0085	2.5453	2.0761	1.4008	0.894
ENSMUSG00000084960	B430010I23Rik	2.4199	2.4988	1.7741	1.042	0.672	2.8249	1.7125	1.8675	2.2565	2.3902	1.2873	2.728	2.8793	2.3774	1.9366	1.281
ENSMUSG00000109754	Gm39214	0.2444	0.2649	0	0.0902	0	0.1797	0.1626	0.1003	0.3107	0.3987	0.105	0.1718	0.2423	0.2459	0	0.143
ENSMUSG00000000386	Mx1	3.9532	3.4065	3.042	1.0489	1.4969	3.471	2.5903	1.5053	3.9951	3.7335	2.62	4.0939	4.7958	3.7965	4.0791	2.8622
ENSMUSG00000000876	Pxmp4	25.5327	26.9744	20.8221	11.2095	8.8088	29.0705	19.7003	17.5505	34.4357	32.3194	19.9653	29.7244	23.7802	25.8483	28.1938	16.6616
ENSMUSG00000001289	Pfdn5	98.7324	104.746	87.5801	62.9003	63.9649	101.517	91.9127	87.5606	101.122	119.951	86.7603	119.495	100.883	122.624	121.281	81.0819
ENSMUSG00000001524	Gtf2h4	10.3218	9.7668	8.0088	4.0717	4.0222	9.675	8.0224	7.4898	11.7726	11.9286	9.0654	14.476	10.0369	11.132	13.0329	4.991
ENSMUSG00000001909	Trmt1	15.7605	17.0651	14.6793	10.1225	9.037	15.8789	14.1154	13.9991	18.9348	16.1409	15.1482	20.0287	15.9496	20.3868	18.8829	10.5119
ENSMUSG00000001962	Fam50a	22.1924	19.999	16.6679	11.427	10.0682	21.6398	17.4244	12.6359	20.7323	20.1896	16.2401	24.5126	18.0605	20.9671	22.6039	11.9165
ENSMUSG00000002320	Tm9sf1	74.7081	67.7691	58.7535	33.1006	30.7999	77.0409	55.5756	42.8148	79.9235	70.0304	58.5032	82.3584	64.7479	77.5322	82.4737	41.9728
ENSMUSG00000002733	Plekha3	22.7526	19.0814	18.7771	9.4537	7.9134	22.3102	16.7639	11.8203	23.7274	21.4636	18.542	31.4751	21.0833	18.9858	27.1954	11.0024
ENSMUSG00000002768	Mea1	127.176	132.585	106.645	61.1738	58.2229	124.264	100.195	90.0933	134.959	153.477	109.865	171.387	127.031	131.263	154.893	86.9635
ENSMUSG00000003051	Elf3	470.471	438.7	329.564	141.578	111.196	398.449	294.807	261.857	411.24	381.033	243.37	509.816	414.234	358.918	501.657	151.522
ENSMUSG00000003062	Stard3nl	15.38	13.9405	12.5068	6.1808	6.2623	13.7235	10.6795	10.6117	17.2939	15.0303	13.086	19.089	13.686	15.6993	19.6202	7.7441
ENSMUSG00000003068	Stk11	61.4181	56.6977	49.457	31.5486	29.8687	63.1887	44.9282	39.3597	59.6526	50.2382	45.0368	64.1012	52.7309	58.996	55.9158	33.2632
ENSMUSG00000003402	Prkcsh	90.172	84.0231	67.4143	32.2705	30.1593	92.4594	59.0428	50.3772	84.778	84.4313	66.6372	94.5618	70.5988	80.7695	86.3675	41.103
ENSMUSG00000003423	Pih1d1	43.7912	44.9002	38.6032	19.1048	19.5446	42.6196	32.7695	29.2369	45.4003	44.3452	37.2705	51.9441	39.6925	51.1117	51.9658	27.0313
ENSMUSG00000003662	Ciao1	21.7758	20.4468	17.6396	11.1577	8.6688	20.1966	17.8556	14.1208	22.571	20.4375	16.8642	24.2838	18.3479	22.0042	24.4305	12.5281
ENSMUSG00000003721	Insig2	42.2605	35.3616	32.2789	17.6589	15.2658	44.8699	29.8891	21.2341	45.7762	35.6543	27.4583	42.7243	36.426	33.659	37.2423	20.568
ENSMUSG00000004096	Cwc15	89.0476	81.7104	70.9244	38.1975	37.8087	90.6678	67.1397	60.9655	95.4632	98.5539	75.2333	113.172	77.4827	79.4791	103.83	47.9488
ENSMUSG00000004207	Psap	769.704	647.43	602.588	279.861	288.17	775.912	546.034	403.637	785.282	642.75	606.735	767.735	657.974	872.963	764.569	408.536
ENSMUSG00000004319	Clcn3	28.2984	22.4295	19.6959	10.0935	9.1096	24.1714	19.6132	13.3176	25.8898	21.4112	16.6828	25.0982	21.0808	22.537	25.164	14.4518
ENSMUSG00000004364	Cul3	48.7165	38.8179	38.2546	21.2471	19.9855	45.1723	34.1828	27.4752	47.5901	41.7748	35.7669	49.3358	41.1265	47.5887	49.9743	27.6135
ENSMUSG00000004633	Chn2	22.1896	19.0779	16.1178	6.975	7.1222	23.4111	16.4512	10.5206	21.8798	20.1571	14.8758	23.3419	19.2081	19.8848	21.4785	10.1283
ENSMUSG00000004637	Wwox	2.3521	2.4016	2.105	1.1415	1.2263	2.3609	1.9964	1.8085	2.6376	2.9006	1.7189	2.6567	2.2624	2.479	2.8579	1.5965
ENSMUSG00000004934	Pias4	21.526	19.6697	15.9571	8.1948	7.4098	21.168	15.0668	12.9567	19.6594	19.6648	14.6288	22.5914	16.8789	19.4292	20.564	10.6338
ENSMUSG00000004945	Tmem242	44.9741	46.304	42.2631	28.8434	26.3147	50.0332	40.4927	37.9986	49.4535	62.4833	39.2647	62.167	47.4702	50.5779	53.1206	32.7646
ENSMUSG00000005374	Tbl2	9.2586	9.2061	8.1351	4.736	5.5044	9.3843	7.2673	6.9675	11.3946	9.1119	8.5848	11.9412	10.5688	12.7456	10.7617	7.1385
ENSMUSG00000005609	Ctr9	16.0854	13.329	12.776	6.7535	6.3349	16.708	12.2756	9.7883	17.6805	14.6441	12.2442	18.7243	13.7585	15.8684	17.8829	7.9829
ENSMUSG00000005656	Snx6	72.0704	63.529	59.4732	28.7443	27.9035	67.3632	53.4072	45.2664	76.4943	68.0065	57.3558	86.1235	63.5618	74.3512	85.7989	40.9381
ENSMUSG00000005779	Psmb4	194.831	208.024	167.964	83.0423	74.84	198.571	152.036	140.181	240.727	264.723	186.844	301.546	196.021	205.846	267.002	109.802
ENSMUSG00000006010	BC003331	19.783	17.1791	15.5025	10.1927	10.4418	18.4295	15.8188	14.216	18.5114	16.4932	14.8677	16.932	18.0431	19.5396	18.3244	13.9273
ENSMUSG00000006050	Sra1	40.6866	36.0579	33.0953	18.9127	18.9911	42.4986	32.2253	25.3327	38.749	33.3547	30.2969	44.3686	34.4107	40.2386	40.13	24.2405
ENSMUSG00000006169	Clint1	94.3131	82.1574	77.3319	40.1631	36.7768	85.6704	73.7602	58.0041	113.116	80.8923	71.8858	105.374	84.2554	105.509	104.958	46.0029
ENSMUSG00000006262	Mob1b	9.1617	7.4139	6.6911	3.4598	3.2298	7.6993	6.7328	4.8233	9.6384	8.6577	7.0652	10.3463	8.3308	8.0283	10.423	4.825
ENSMUSG00000006299	Aamp	84.8059	78.3314	73.9912	41.0813	39.0271	83.0502	65.6207	57.6075	92.8639	90.8685	72.5019	104.695	82.0062	93.7932	99.2811	53.9807
ENSMUSG00000006301	Tmbim1	43.8763	37.56	33.1787	16.4457	16.3608	47.686	29.1096	20.9879	44.7162	38.9745	33.7587	51.8534	36.8868	39.0869	43.7955	23.0938
ENSMUSG00000006335	Tfpt	25.7278	23.3361	19.6773	10.7689	10.092	26.8428	15.8668	15.3187	25.613	20.5476	18.1993	26.8424	20.7186	25.4978	28.2022	10.2801
ENSMUSG00000006392	Med8	25.5523	24.995	20.5542	10.1255	9.849	24.286	19.2724	14.3218	26.6316	24.9621	19.665	30.0785	21.5133	22.1144	27.5928	11.877
ENSMUSG00000006456	Rbm14	25.6352	23.4473	19.1578	9.4432	7.9944	21.8529	17.2715	14.1357	24.1901	20.3044	17.6606	29.9302	20.4487	19.3495	25.6688	10.845
ENSMUSG00000006526	Tmem110	6.9411	7.0273	5.9708	3.5127	3.3711	6.9655	5.1902	4.9337	6.99	6.2327	5.1867	7.596	6.1134	8.6444	6.9516	4.618
ENSMUSG00000006736	Tspan31	115.084	107.42	84.0213	47.5642	38.9466	124.667	86.1148	73.8854	117.321	114.7	83.9434	126.483	97.151	107.44	111.078	63.1164
ENSMUSG00000006941	Eif1b	41.3663	38.8578	32.837	19.8405	20.6655	39.5767	32.9115	31.1268	35.1799	43.4811	27.1283	44.279	39.3214	44.6649	39.9158	22.7983
ENSMUSG00000007458	M6pr	90.7934	80.4367	69.9711	38.6025	39.7914	82.8255	66.4221	54.1668	109.25	88.0947	78.2741	114.544	89.3462	100.355	109.55	56.1663
ENSMUSG00000007872	Id3	114.245	114.239	85.6491	45.541	36.1722	125.072	78.6322	60.7278	107.868	86.1047	58.4435	101.588	94.2915	107.089	109.399	49.1166
ENSMUSG00000008393	Carhsp1	71.0254	70.7258	58.4543	38.7089	33.4124	66.8237	52.2478	49.2463	75.143	71.4836	59.3864	86.6793	68.2194	82.262	84.5679	47.0245
ENSMUSG00000009030	Pdcl	22.1008	19.7577	19.3786	10.3996	10.6953	20.3659	18.583	15.0441	24.0148	20.9543	17.8049	28.4205	20.2	23.4555	25.9639	14.8509
ENSMUSG00000009549	Srp14	62.4352	59.0776	54.3307	35.6692	34.0461	59.366	48.6785	49.8742	69.1253	73.7842	57.9881	81.8183	63.1558	68.8645	80.535	42.4952
ENSMUSG00000010054	Tusc2	46.1787	44.4028	37.472	21.9316	21.403	43.6249	32.4014	29.1451	45.5256	41.0815	35.2837	48.936	43.9971	39.6758	45.4224	24.2909
ENSMUSG00000010607	Pigyl	43.5257	46.0607	34.5874	18.5246	19.0655	45.7704	35.7119	31.0401	44.3996	49.5052	37.7156	56.9492	41.353	47.3428	47.667	26.5776
ENSMUSG00000013973	Dedd	14.3212	11.9896	9.8839	5.2795	4.8858	12.4982	8.6844	7.043	12.9167	10.3539	8.9641	13.2612	10.8497	12.31	12.2947	6.4951
ENSMUSG00000014294	Ndufa2	210.149	218.847	160.489	87.1613	85.75	208.97	157.952	142.576	200.705	245.653	172.238	240.107	182.499	186.798	240.717	118.587
ENSMUSG00000014769	Psmb1	202.322	203.093	169.478	87.1866	81.0742	200.617	149.167	147.963	231.063	241.762	178.863	275.198	194.6	212.311	263.681	125.345
ENSMUSG00000015002	Efr3a	18.391	14.6585	14.2981	6.8838	6.3261	16.0178	12.983	9.4571	20.7478	15.362	14.0086	21.429	15.6571	15.6006	18.8951	8.3073
ENSMUSG00000015290	Ubl4a	42.3351	39.6589	35.5165	21.9979	21.3858	41.6884	32.2664	29.5725	44.3766	41.5067	33.9323	52.8754	40.5012	39.1361	42.8758	25.7052
ENSMUSG00000015488	Cacfd1	36.6541	33.3771	28.2325	17.4392	19.7099	35.6658	25.8768	22.5498	38.7564	36.2287	27.9101	40.2184	35.7458	43.3129	37.8244	25.024
ENSMUSG00000015755	Tab2	37.2058	30.8062	28.5776	14.2129	13.8641	33.6066	26.8923	20.4626	39.9874	32.9955	28.2907	42.8151	31.473	35.3269	39.0374	19.3219
ENSMUSG00000015759	Cnih1	108.905	103.933	82.979	39.8606	38.6454	104.493	79.6394	70.5071	108.464	113.44	82.0875	127.421	90.573	92.9357	111.169	51.9581
ENSMUSG00000015804	Med28	18.3108	16.4856	14.4207	7.7291	7.2846	17.328	12.993	11.7086	18.3971	18.7875	14.798	22.226	15.6576	17.1604	19.646	9.4594
ENSMUSG00000015971	Actr8	23.851	21.304	19.9512	10.2286	10.7607	24.0405	19.0722	16.8016	26.0695	22.0277	19.8471	26.1927	22.0895	29.2782	25.4694	13.5477
ENSMUSG00000016308	Ube2a	30.9731	25.2468	20.8783	10.8342	9.5775	30.0863	18.5772	16.8757	31.1698	30.6909	22.7324	35.1424	23.9103	24.7451	31.4629	12.1945
ENSMUSG00000016503	Gtf3a	11.0916	10.0695	9.6097	6.1675	5.2854	10.6222	7.7412	7.8879	11.7718	13.1662	9.6902	15.1133	10.147	12.2789	12.54	7.1529
ENSMUSG00000016510	Mtif3	14.6075	13.8335	10.9161	5.3707	4.659	12.5939	9.1616	8.8504	14.523	13.8061	11.2106	18.2261	11.5868	12.0937	15.5895	6.0489
ENSMUSG00000016534	Lamp2	59.7162	52.2238	45.9626	24.0444	21.497	59.4931	44.6331	33.9975	63.8259	52.9297	43.0699	62.4507	53.2111	56.3764	63.1037	31.098
ENSMUSG00000016946	Kctd5	65.8508	64.3941	49.7752	22.2682	26.0228	63.6638	45.9364	43.0765	86.2846	81.8193	56.8231	98.4356	64.8911	62.3091	81.5116	24.4968
ENSMUSG00000017421	Zfp207	44.23	40.4502	35.5204	17.6395	16.6182	37.8898	35.676	26.1349	50.7788	41.6153	31.2116	53.9645	42.4124	43.8297	48.7972	25.63
ENSMUSG00000017721	Pigt	108.765	102.308	90.67	45.5329	43.5096	109.07	77.7049	64.8926	122.098	116.7	89.2667	133.95	97.9589	117.329	128.823	54.7175
ENSMUSG00000018287	Spag7	56.5864	52.2284	47.2695	26.2634	25.2869	60.4793	44.2742	40.5312	60.217	59.9912	48.5718	65.4063	52.8116	55.6675	69.6296	31.3824
ENSMUSG00000018442	Derl2	17.2398	17.2476	14.3412	7.9046	7.5644	15.8029	12.9589	11.7071	18.6801	16.3007	13.5676	19.565	15.4294	16.4079	17.3568	10.3264
ENSMUSG00000018567	Gabarap	334.467	296.532	263.118	159.583	148.333	334.176	238.771	209.017	313.939	333.519	239.084	333.556	272.272	292.032	331.043	193.53
ENSMUSG00000019590	Cyb561	63.4392	57.9555	54.1835	26.173	26.1944	66.7826	48.6189	40.2062	68.7829	77.3391	56.953	79.7392	62.9825	75.5503	79.2722	40.9196
ENSMUSG00000019868	Vta1	35.4256	33.5074	30.1602	14.3186	12.9044	36.4104	27.5888	20.2904	40.864	38.4968	30.6928	46.1712	34.2416	34.7307	42.0609	19.3549
ENSMUSG00000020056	Washc3	8.2034	7.9981	7.1284	4.1236	3.469	8.8992	6.0436	6.6293	9.5491	11.4229	7.6741	11.2934	7.8743	8.4441	10.7036	5.6543
ENSMUSG00000020074	Ccar1	43	38.9027	33.4556	15.2485	13.6758	35.2123	31.2814	23.9259	47.8932	39.8508	32.4318	50.9461	36.7445	39.6338	49.4542	21.5154
ENSMUSG00000020212	Mdm1	2.7522	3.1916	2.33	1.4353	1.4631	2.9041	2.2029	1.6447	2.7084	2.4542	2.0566	3.0853	2.4204	3.4924	2.7119	1.4469
ENSMUSG00000020257	Wdr82	33.6201	30.9265	24.8103	11.2948	11.7034	32.0195	24.1602	19.2492	32.1446	30.3724	26.3758	38.5688	29.2249	28.3033	36.0139	14.2669
ENSMUSG00000020271	Fbxw11	46.8737	37.1067	35.9836	17.243	17.4784	46.2185	34.7875	24.7251	50.5168	41.3633	35.3784	53.2139	37.6987	41.0607	51.8231	21.0094
ENSMUSG00000020390	Ube2b	87.0263	76.5602	67.7389	41.5049	38.4406	80.9024	68.7579	55.8129	88.3467	83.1531	64.1608	99.8301	78.0981	88.2077	89.5426	57.0017
ENSMUSG00000020495	Smg8	12.1195	10.6137	8.9876	5.5965	5.2422	10.6783	8.1813	6.606	12.7455	10.1248	9.4588	13.9428	11.3317	11.3133	11.9268	6.1204
ENSMUSG00000020610	Amz2	12.4167	10.9015	9.9464	6.0145	5.2678	11.712	7.9627	7.96	12.9225	11.4652	9.7857	14.7415	11.776	14.7033	13.9872	7.9228
ENSMUSG00000020783	Ncbp3	5.6719	5.1424	4.5726	2.5813	2.2736	5.6152	4.368	3.6633	5.842	5.3131	4.6017	6.6498	4.8588	5.5103	5.9775	3.1843
ENSMUSG00000020922	Lsm12	55.4655	55.3974	46.0876	21.2564	20.3023	58.0619	43.1194	36.8057	59.3916	54.5755	46.2734	67.7952	47.7507	47.3641	59.5879	22.8349
ENSMUSG00000020962	Gtf2a1	10.1674	9.1553	8.3834	5.2148	4.3388	9.4737	8.2427	7.1255	11.1146	9.9814	9.0125	12.9472	9.5495	11.6749	12.726	7.3004
ENSMUSG00000020973	Dnaaf2	7.8643	8.9423	6.04	3.6716	3.1572	7.3844	6.2129	4.9482	7.7455	6.5801	6.2088	9.8744	6.9213	7.4112	7.7837	3.8371
ENSMUSG00000020993	Trappc6b	67.9866	61.3805	51.3663	34.0464	29.7877	64.8968	49.0542	39.0824	62.4341	57.4267	49.9017	72.6864	54.8214	64.4148	67.5639	31.1777
ENSMUSG00000021036	Sptlc2	65.6704	66.8384	52.2828	21.6187	21.181	69.7777	50.6931	34.6358	77.7261	70.7004	49.2602	76.176	55.8197	57.4571	71.0856	28.3094
ENSMUSG00000021040	Slirp	14.9016	16.6632	12.3686	5.9812	5.4804	14.1059	9.9627	10.1857	16.3935	17.4284	12.1795	19.036	13.7219	14.7221	18.0836	6.2741
ENSMUSG00000021076	Actr10	22.5557	21.7989	19.9607	10.546	9.5517	24.276	18.3283	16.1253	26.6616	25.1977	19.564	29.9093	21.217	22.5351	29.7254	13.3386
ENSMUSG00000021114	Atp6v1d	118.243	96.8527	84.9508	45.7947	42.9928	112.322	87.5105	66.5577	112.837	115.3	87.4732	124.457	94.1106	97.3755	119.614	56.938
ENSMUSG00000021124	Vti1b	147.151	141.118	121.04	64.0132	64.2405	146.983	112.302	97.0108	139.226	152.161	109.628	168.481	123.86	132.096	167.498	76.1345
ENSMUSG00000021189	Atxn3	10.3142	8.9916	8.1261	4.4367	3.5525	9.0545	7.8988	6.748	11.4492	9.2255	8.1447	11.7284	9.1073	10.6258	11.6412	5.7085
ENSMUSG00000021432	Slc35b3	29.657	25.6129	23.4676	11.966	10.2766	26.577	22.7633	20.2856	30.9475	25.7037	21.4632	33.5896	25.1105	32.6731	35.5376	13.6425
ENSMUSG00000021470	Ercc6l2	5.0776	4.9679	4.1097	2.399	2.2793	4.582	3.482	3.6734	5.9511	4.5848	4.3106	5.5999	4.8156	5.8877	5.7089	3.454
ENSMUSG00000021497	Txndc15	62.0598	58.7176	54.2408	33.0986	30.71	69.9629	53.1915	44.216	63.1931	59.7598	49.1786	67.1854	57.3817	74.3003	62.8321	46.2878
ENSMUSG00000021807	Rtraf	85.2209	87.771	76.2191	43.9771	38.1156	84.3591	66.2542	67.7798	95.9561	109.747	78.8086	121.312	85.4624	92.9869	107.771	55.4828
ENSMUSG00000021891	Mettl6	11.7949	12.8469	9.8064	5.5376	5.1211	11.2243	9.1607	8.7583	14.6733	12.1853	9.4379	14.4666	13.2515	11.9872	12.4075	6.7577
ENSMUSG00000022023	Wbp4	18.9937	17.9185	15.6198	8.6012	7.782	18.0357	14.2849	12.4955	17.2115	19.5384	14.1879	22.8738	16.1483	17.9069	19.5127	10.3253
ENSMUSG00000022109	Med4	31.7868	26.5684	24.6002	13.331	12.4475	28.9728	21.1511	19.029	35.4215	29.7675	25.3289	40.2327	27.6203	32.1357	37.527	16.9073
ENSMUSG00000022283	Pabpc1	249.574	238.261	202.107	117.273	102.388	244.08	182.821	165.74	315	297.218	231.856	351.758	246.169	319.812	338.059	143.566
ENSMUSG00000022295	Atp6v1c1	65.5883	55.9932	54.3547	29.5779	28.1222	63.1678	53.009	41.8027	66.3538	62.3583	50.6488	72.6543	58.2255	63.7929	69.0923	35.3609
ENSMUSG00000022338	Eny2	47.6647	48.7773	44.0803	26.6516	24.7745	47.3844	39.9485	38.5713	50.617	55.8236	41.1264	63.1238	45.9603	54.371	58.9771	32.9179
ENSMUSG00000022339	Ebag9	26.7949	26.7482	24.7038	14.9671	14.8934	27.8717	23.9867	19.3626	29.1601	29.8175	22.9739	35.1932	26.1845	30.5498	33.5615	20.4323
ENSMUSG00000022428	Cby1	20.5415	21.03	18.2983	10.5638	9.248	23.0313	19.3449	13.4017	23.208	25.3496	19.3882	27.6254	23.9731	24.6551	24.1808	13.135
ENSMUSG00000022516	Nudt16l1	32.9605	29.1685	25.077	14.411	14.6899	33.4115	26.7399	23.4525	32.6982	27.6819	21.3706	35.6352	28.9121	32.5738	33.2692	18.4739
ENSMUSG00000022711	Pmm2	93.475	86.5562	78.066	39.9297	37.6281	92.9453	69.4856	57.0654	106.623	97.9653	74.0562	111.072	86.4476	119.438	110.538	62.0578
ENSMUSG00000022760	Thap7	17.488	14.8209	13.4327	7.2493	6.7864	15.6248	12.5813	11.3486	18.4522	16.1628	11.2818	17.5235	14.2691	15.2802	20.4152	8.0918
ENSMUSG00000022938	Fam3b	162.798	133.047	111.681	51.4414	53.2117	179.158	112.88	61.1878	179.086	200.669	114.998	184.499	135.886	156.999	176.307	97.4872
ENSMUSG00000023020	Cox14	215.772	210.887	177.357	84.3455	73.1349	200.333	160.915	135.037	212.07	248.279	176.35	256.294	189.445	197.09	245.917	100.427
ENSMUSG00000023075	Akirin1	36.2619	33.442	29.7245	12.8992	15.7785	38.2879	24.5407	19.8968	38.4983	33.4483	28.1107	42.6764	33.3334	33.9659	38.2971	17.2116
ENSMUSG00000023791	Pigx	17.6289	19.1477	14.2549	6.7676	6.3952	16.8617	12.5682	11.1723	18.053	18.9655	13.8303	21.7301	15.9186	17.821	17.7554	7.8279
ENSMUSG00000023882	Zfp54	5.3888	5.1646	3.4042	1.8169	1.6519	4.436	3.2464	3.0025	5.8878	4.9926	4.0877	5.7385	4.8813	4.3186	5.1161	2.7247
ENSMUSG00000023932	Cdc5l	45.9834	38.5452	35.4221	16.9358	15.4613	40.8555	32.1285	29.1466	48.8604	44.3952	34.5317	49.6721	36.5995	39.6486	48.4412	22.6446
ENSMUSG00000023939	Mrpl14	87.2559	103.064	74.168	43.5232	37.1205	98.0185	70.9847	69.482	94.3145	108.735	79.5882	114.289	87.8735	92.3101	105.961	55.6792
ENSMUSG00000024072	Yipf4	63.7747	56.7337	52.2373	32.2082	30.4721	61.3221	46.8637	36.8569	59.8427	61.9234	46.8336	73.0016	60.8862	73.2059	65.9469	43.7565
ENSMUSG00000024082	Ndufaf7	16.812	17.9174	14.0032	6.7934	9.2024	15.9236	12.5568	11.0095	19.4321	18.6853	14.3417	21.745	16.7099	18.731	22.2901	9.9242
ENSMUSG00000024259	Slc25a46	26.0566	26.0965	20.5921	11.8993	10.8323	25.2752	19.6948	16.2703	26.8786	26.0991	20.5392	27.2383	22.9591	22.5144	24.7397	12.4586
ENSMUSG00000024271	Elp2	37.0198	34.3072	31.9054	16.6045	17.612	33.4185	29.5777	24.6678	43.465	33.3776	32.8863	47.0272	35.4999	45.7212	43.8989	22.8719
ENSMUSG00000024283	Wac	35.2833	28.4383	25.9868	12.7243	12.8873	29.6083	25.6961	19.1245	35.8435	30.4324	25.2418	35.9689	29.8545	31.47	34.4569	17.8734
ENSMUSG00000024290	Rock1	23.4636	22.676	17.9953	9.0585	8.6151	20.2752	17.4804	14.6557	24.1315	23.7047	19.2602	28.5795	22.0053	20.0587	25.5736	13.0541
ENSMUSG00000024404	Riok3	77.942	63.9443	59.5415	36.3912	28.9638	75.7201	58.786	43.8768	78.0559	69.8777	56.5853	82.267	63.2531	63.0843	79.23	39.144
ENSMUSG00000024446	Rpp21	40.5281	41.1906	32.5012	19.0107	17.4581	37.8441	28.683	28.4963	35.2475	34.6092	29.3771	46.6992	33.3129	39.3864	38.2073	20.2732
ENSMUSG00000024487	Yipf5	46.8798	40.8727	39.5624	24.7207	25.9295	46.8409	37.2139	31.6974	48.6346	49.9248	33.1946	45.0903	45.3349	46.7322	43.9177	34.4259
ENSMUSG00000024725	Ostf1	45.1528	37.9858	35.5244	16.1918	13.8086	45.3755	34.5217	26.629	49.4369	47.692	34.0463	54.463	37.4088	39.2191	50.0616	19.5247
ENSMUSG00000024758	Rtn3	115.836	104.729	90.7263	48.4668	48.6437	120.195	85.2404	64.9611	121.987	110.518	94.8422	135.416	99.7408	103.176	126.11	56.703
ENSMUSG00000024764	Naa40	18.8697	18.7372	14.7446	8.4078	8.0078	17.713	12.9643	12.0614	20.7167	17.0815	16.1659	24.11	17.8653	19.1352	22.2666	10.0979
ENSMUSG00000024914	Drap1	129.376	124.326	106.926	64.8217	65.9132	125.216	101.197	88.0023	132.433	143.51	113.548	170.76	120.005	145.996	161.701	79.1467
ENSMUSG00000025068	Gsto1	904.852	784.843	675.979	312.093	310.064	963.391	605.352	435.097	910.474	1090.09	703.486	1195.49	816.116	874.37	918.511	551.625
ENSMUSG00000025144	Cenpx	54.3185	56.1427	48.0049	33.5083	30.8661	55.8354	50.675	42.5626	63.9751	60.7489	49.1581	74.7911	56.8235	58.8917	70.4713	37.3934
ENSMUSG00000025173	Wdr45b	19.4935	16.1379	15.3164	8.1545	7.7685	17.4743	13.5023	12.2341	18.6323	16.2474	13.4153	19.9025	17.7719	18.6623	20.0021	10.9382
ENSMUSG00000025184	R3hcc1l	5.6928	5.3133	4.602	2.6227	2.0506	5.2949	4.497	3.6472	5.8816	4.8084	4.3338	6.0896	5.2025	5.9727	5.8762	3.1892
ENSMUSG00000025239	Limd1	36.8804	29.6672	27.5596	15.1132	13.368	33.8762	24.6237	19.6016	38.838	29.5947	26.2983	36.4855	29.1048	33.6348	34.6465	18.0612
ENSMUSG00000025351	Cd63	709.413	690.457	584.963	426.042	442.055	694.992	525.712	475.882	714.768	752.142	670.003	884.338	779.564	949.916	857.979	651.647
ENSMUSG00000025353	Ormdl2	40.2031	36.9387	29.601	17.1552	16.7629	39.1068	28.551	23.924	43.5078	43.6327	34.3115	49.2542	39.78	38.8458	45.3376	25.7484
ENSMUSG00000025532	Crcp	25.5571	22.7861	20.1851	10.7921	8.6755	23.1952	18.034	15.314	28.7185	27.2051	20.1744	29.7008	21.4979	20.8756	28.3919	10.896
ENSMUSG00000025544	Tm9sf2	276.701	246.183	210.584	113.556	113.495	272.867	219.021	157.962	270.986	264.311	194.788	294.247	227.827	282.836	266.576	156.442
ENSMUSG00000025575	Cant1	106.05	90.0726	77.5437	38.2615	40.2705	96.8877	71.8417	53.2669	98.4019	88.4859	66.8727	107.11	82.1655	116.04	100.619	61.3319
ENSMUSG00000025724	Sec11a	34.7499	38.9072	30.0842	15.7636	13.7336	34.795	28.4755	26.5044	42.93	45.2999	33.6164	50.3633	38.026	41.8765	45.5842	22.3784
ENSMUSG00000025730	Rab40c	22.4703	18.645	16.2414	9.1244	7.4683	20.5704	15.1544	11.8176	19.6676	17.4563	14.1288	23.5507	19.2002	17.313	21.8325	11.1399
ENSMUSG00000025779	Ly96	9.8726	7.6829	7.1027	3.3371	3.8876	8.0521	6.6306	5.6784	10.8875	9.1175	6.5809	11.2458	8.2701	9.4715	8.458	6.2622
ENSMUSG00000025786	Zdhhc3	19.6782	17.0922	15.5641	7.5064	6.859	20.018	13.3658	10.7404	21.1382	20.6041	14.7091	23.3426	16.6684	17.5175	22.0277	9.1151
ENSMUSG00000025821	Zfp282	8.0645	7.5174	6.5576	3.5933	3.1264	8.1247	6.2496	4.8421	8.2536	7.1742	6.0321	9.1285	7.0404	8.7595	8.8902	4.5937
ENSMUSG00000025971	Maip1	2.5351	2.7693	2.1659	1.1563	1.0347	2.4623	1.7929	1.8643	3.1505	2.5305	2.0963	2.9934	2.3239	2.4069	3.1058	1.0635
ENSMUSG00000025979	Mob4	25.3605	25.9857	20.3668	11.7872	13.0373	23.7829	20.0555	17.9283	27.4756	27.5492	22.9103	32.9094	27.6886	28.745	33.1037	18.7548
ENSMUSG00000026021	Sumo1	77.9593	72.0673	60.9867	29.0732	29.3285	71.9494	57.6919	48.0716	82.2118	84.479	62.7815	94.0234	65.7614	72.7498	81.8083	35.7894
ENSMUSG00000026110	Mgat4a	67.7445	56.8503	50.947	23.7738	22.3739	63.064	50.5846	38.8279	78.4131	61.1494	54.1175	75.3973	58.6143	57.734	82.0142	29.1143
ENSMUSG00000026227	2810459M11Rik	15.9506	16.975	13.3186	6.9096	7.7455	16.1951	11.9434	10.8608	18.6422	17.4271	13.4152	21.9812	15.6357	26.1568	23.3037	13.1493
ENSMUSG00000026270	Capn10	14.0245	11.9012	9.5406	5.4559	5.3168	13.603	9.3464	6.8835	11.4439	12.0031	9.3321	13.8194	10.7633	12.8708	12.5183	6.8316
ENSMUSG00000026427	Eif2d	12.4048	11.8455	10.6442	6.1482	5.5462	12.5268	9.7021	8.5122	13.1515	11.719	9.8694	15.8702	11.1772	13.6156	13.6367	7.4846
ENSMUSG00000026575	Nme7	3.6553	3.6155	3.2959	1.3135	1.4355	3.6	2.3754	2.1838	4.599	4.5584	3.334	5.5465	3.3827	3.8562	4.0497	2.764
ENSMUSG00000026698	Pigc	15.7599	13.439	11.7635	5.53	5.2368	15.2361	9.4395	8.2576	14.769	15.2085	11.4287	16.2098	12.3954	15.1692	15.6457	8.9399
ENSMUSG00000026753	Ppp6c	22.3853	21.5676	18.0653	10.1861	10.2875	20.8899	17.7727	14.7854	24.0651	22.5481	17.6698	25.2208	19.1854	22.5072	25.1322	12.75
ENSMUSG00000027079	Clp1	15.6185	15.1372	12.5802	7.3646	5.9155	15.7988	12.1677	9.8074	18.6135	17.8797	13.3609	20.0643	15.1573	15.4701	18.9605	7.0135
ENSMUSG00000027180	Fbxo3	20.9184	18.5279	16.8816	9.7139	9.5101	18.9162	16.7458	13.9286	20.008	17.171	15.157	21.9433	18.317	19.9257	20.5506	13.3434
ENSMUSG00000027472	Pdrg1	21.2471	21.0045	16.5533	13.5483	11.8375	17.7335	15.0873	14.5237	17.5733	17.6864	15.4086	17.5343	20.7991	22.625	17.9099	15.793
ENSMUSG00000027566	Psma7	83.6863	87.296	70.6243	36.1706	31.8176	84.1339	67.6629	57.8002	94.1759	98.3983	71.2292	120.207	76.9618	82.1852	110.319	43.4435
ENSMUSG00000027601	Mtfr1	19.3925	15.6618	13.0354	7.8091	7.409	17.621	12.2921	9.5478	18.9379	18.5203	14.1094	23.0503	16.066	15.4615	18.0622	10.9429
ENSMUSG00000027618	Nfs1	32.5491	30.2681	27.6119	15.035	14.1093	32.9392	27.3968	21.9364	36.4533	33.3826	27.1637	37.7546	29.211	31.3138	37.7218	17.6401
ENSMUSG00000027665	Pik3ca	12.7189	10.7173	10.2889	5.7078	5.3659	10.7538	9.3989	8.0891	12.5586	11.1226	9.1037	14.5584	11.9223	13.2071	14.0422	8.3372
ENSMUSG00000027879	Sec22b	61.6026	57.3164	48.8806	29.6081	32.3203	63.4018	47.6752	39.6035	68.4494	65.689	48.1321	78.6816	67.9958	71.1534	60.0903	44.8224
ENSMUSG00000027900	Dram2	61.6917	53.1617	50.7399	24.5721	22.7088	59.1403	45.4813	34.6603	69.9211	61.8111	46.7667	70.9305	54.5019	61.1532	68.2996	35.298
ENSMUSG00000027942	4933434E20Rik	16.216	15.0588	12.7236	8.5772	7.1337	15.5489	12.5503	11.3586	15.6393	13.9721	11.6223	17.3902	13.8917	17.3337	15.2375	9.9911
ENSMUSG00000028187	Rpf1	15.6363	15.0628	13.2745	7.2743	7.3295	15.1983	11.9543	10.6829	17.8276	15.3193	13.5541	20.0374	15.5622	16.5839	18.7081	9.6235
ENSMUSG00000028221	Tmem55a	22.7557	20.1219	16.5598	10.1968	10.0608	21.0495	15.6509	12.5917	24.6231	20.3877	17.3051	26.9612	24.3116	24.5633	24.7365	15.1128
ENSMUSG00000028291	Akirin2	35.6777	32.1875	25.5797	13.7769	11.7236	32.1767	23.7401	19.653	32.8205	29.3592	22.9943	34.6889	30.4398	30.1434	34.1522	15.5485
ENSMUSG00000028378	Ptgr1	238.055	271.288	132.804	77.2572	85.4821	269.917	133.995	114.202	272.838	324.318	177.138	300.819	224.172	218.603	271.18	147.365
ENSMUSG00000028382	Ptbp3	62.7947	50.1295	48.144	21.5204	17.0093	53.8677	45.1527	32.0782	71.5003	60.5471	45.0653	75.6644	51.3977	51.7006	70.3729	29.0326
ENSMUSG00000028394	Pole3	43.3618	41.0555	36.05	17.0428	16.2607	43.6507	30.2359	25.7294	47.8206	45.6755	33.3733	53.4264	39.4865	36.8077	46.3295	21.0024
ENSMUSG00000028409	Smu1	49.0504	48.9371	43.2459	21.7142	21.4299	50.5252	40.7309	33.409	60.0046	52.6813	44.0972	69.5762	47.1726	49.1517	62.4807	26.6723
ENSMUSG00000028412	Slc44a1	37.3292	33.3665	31.178	14.5577	12.7166	36.1644	28.1605	23.1627	48.7218	35.3433	31.4138	49.8777	34.3978	36.0119	46.7668	18.3594
ENSMUSG00000028416	Bag1	319.765	311.275	263.094	149.636	137.346	321.217	233.575	217.006	314.979	352.325	263.382	387.204	295.351	302.204	352.012	193.505
ENSMUSG00000028436	Dcaf12	57.2289	46.79	42.6083	22.6866	19.666	58.5046	40.1625	34.249	61.3062	57.4842	43.7692	67.9995	46.4799	50.296	59.2379	28.6104
ENSMUSG00000028488	Sh3gl2	14.6247	11.6248	10.067	4.9251	5.0095	14.3826	9.6579	6.8322	11.6879	10.7514	8.3783	13.3744	10.9959	10.0727	12.6842	6.0354
ENSMUSG00000028559	Osbpl9	19.9408	17.4244	15.709	9.2699	8.6804	17.9841	15.7232	12.2915	21.9124	18.389	15.0906	23.3097	17.2251	22.7073	20.1325	13.6785
ENSMUSG00000028635	Edn2	9.1498	11.122	7.5279	4.7561	4.2179	9.9828	7.2603	6.1334	10.553	10.9926	5.4818	9.4243	12.011	12.8399	13.848	7.7411
ENSMUSG00000028669	Pithd1	23.5036	21.1781	16.0849	11.1446	8.6704	18.758	14.1716	13.9499	19.7694	21.5209	16.7658	22.4996	18.8243	20.7069	20.8792	11.3929
ENSMUSG00000028670	Lypla2	103.377	108.284	87.7248	48.3424	46.1376	103.616	76.9462	68.6834	108.892	97.0562	87.062	115.843	90.7674	106.578	114.31	53.4182
ENSMUSG00000028675	Pnrc2	81.3914	71.1873	68.2371	35.9456	28.4417	77.3462	59.6344	46.2832	92.5814	77.5427	69.7594	103.808	74.859	84.7828	95.2577	54.1298
ENSMUSG00000028772	Zcchc17	12.0235	12.7224	9.0554	6.1453	6.2642	12.4177	9.4393	8.849	13.2396	14.2324	11.1666	16.6186	12.1099	12.7034	14.8767	7.9292
ENSMUSG00000028786	Tmem54	477.653	426.873	346.01	148.23	130.333	458.917	303.948	244.873	514.905	534.471	368.86	573.373	380.407	384.274	527.733	186.733
ENSMUSG00000028790	Khdrbs1	31.4945	30.3725	27.2867	12.8041	12.5771	33.2853	25.9629	21.3275	37.4718	34.696	28.0479	41.9666	28.5089	32.213	38.0427	13.5097
ENSMUSG00000028797	Tmem234	55.3587	53.6194	49.077	32.3345	31.1686	52.4232	42.7576	39.5464	57.6365	56.54	46.0559	64.428	50.7661	59.9287	66.3554	39.5916
ENSMUSG00000028822	Tmem50a	115.864	111.95	97.3405	55.4634	55.5878	112.084	86.1454	82.232	120.579	123.018	93.5741	130.189	114.851	155.724	126.172	82.2281
ENSMUSG00000028847	Trappc3	91.3302	85.0973	74.1662	37.1491	35.0524	90.2457	71.2609	58.1209	104.546	98.8427	75.0342	107.95	79.9722	91.8057	109.651	48.1474
ENSMUSG00000028857	Tmem222	26.0086	24.4764	21.7229	12.2197	13.5178	25.4106	18.5267	18.2545	30.3802	27.8414	22.1883	35.9375	25.1816	30.4823	32.1914	16.4372
ENSMUSG00000028886	Eya3	21.0363	17.0019	15.2743	7.9176	7.3805	20.1529	14.6378	12.5665	20.7033	18.18	16.4859	23.0229	17.586	20.1301	21.1375	10.8017
ENSMUSG00000028898	Trnau1ap	15.1214	14.141	12.7501	7.1844	7.1665	14.3502	12.7373	10.982	17.0088	14.0967	11.5605	17.0778	14.2555	15.8129	16.464	8.6507
ENSMUSG00000028907	Utp11	15.5375	16.3733	13.184	7.6309	7.9892	15.3138	12.5785	11.3221	17.6565	15.398	13.9189	20.8479	16.7022	19.4606	20.2861	12.7294
ENSMUSG00000028923	Necap2	49.0351	44.3797	39.9702	20.6919	17.657	49.8724	36.564	30.7209	51.9242	49.2591	34.8922	56.7318	41.7923	46.1632	54.1606	25.6682
ENSMUSG00000029076	Sdf4	81.418	75.5503	66.7597	37.2519	35.9211	87.675	64.5668	54.1555	86.4421	84.2736	60.2349	89.1023	70.5692	85.6447	88.1372	50.8003
ENSMUSG00000029141	Slc4a1ap	10.2434	9.3861	8.0558	4.0583	4.2423	9.9928	8.0782	6.1784	10.8832	9.0106	8.0201	11.9186	8.7502	10.309	11.6461	6.024
ENSMUSG00000029152	Ociad1	46.0689	45.1444	38.6434	21.9384	20.4607	47.4845	37.5082	31.3692	48.6009	46.1637	39.016	55.2035	41.3387	48.186	50.7507	26.9176
ENSMUSG00000029213	Commd8	12.0652	11.7582	11.1345	6.112	5.4191	12.5503	9.4426	8.2628	14.3965	13.4714	11.117	17.4408	11.8081	13.5967	14.3448	7.766
ENSMUSG00000029221	Slc30a9	9.8361	8.8816	8.0531	4.7259	4.5882	9.0178	7.0516	6.0909	9.9051	9.7729	8.1647	11.1206	9.505	9.2402	10.7164	5.3392
ENSMUSG00000029233	Srd5a3	9.2826	8.491	7.0852	4.6077	4.2546	9.3406	6.2756	5.1058	9.0716	9.1449	7.6982	11.7624	8.5206	12.0549	9.558	5.5181
ENSMUSG00000029397	Rchy1	21.9719	21.6133	19.3334	13.7116	13.0751	20.5654	19.3164	17.7837	21.6143	21.3908	18.5379	24.322	19.7851	23.4192	24.3375	14.8227
ENSMUSG00000029401	Rilpl2	13.0086	14.7183	11.8899	5.0844	4.2799	16.4977	10.1785	8.9414	17.7253	16.3112	11.8594	15.1217	12.527	14.662	17.9924	5.3175
ENSMUSG00000029462	Vps29	18.0962	17.4239	14.9455	7.0688	6.3525	17.0983	14.6548	10.8509	20.0138	19.9697	15.2215	23.1437	15.8734	16.9013	21.7561	8.8815
ENSMUSG00000029464	Gpn3	19.5696	17.3977	14.3894	8.7334	8.0263	17.5685	13.4633	11.4658	20.1364	16.2826	15.4934	23.9118	18.7108	19.5059	19.7412	12.2191
ENSMUSG00000029472	Anapc5	52.7521	46.7719	43.7957	27.7069	24.7982	51.152	40.7978	33.6606	57.3626	50.054	44.1924	67.3655	47.6639	62.6466	62.4917	32.6624
ENSMUSG00000029501	Ankle2	13.0385	11.324	9.768	5.2025	4.9821	11.1785	8.7364	7.282	11.3537	10.5799	9.5618	12.5443	10.9649	12.6754	12.0982	7.136
ENSMUSG00000029521	Chek2	12.9331	13.3416	9.9502	4.6109	4.0624	11.789	9.1906	6.6715	15.0402	11.5007	10.1158	15.9516	10.6571	12.1629	13.5246	6.7589
ENSMUSG00000029617	Ccz1	25.9904	25.4615	23.0048	12.3082	11.2649	26.5778	21.1186	16.4094	32.9627	31.051	22.6958	35.3487	24.2019	28.7386	32.8762	15.0097
ENSMUSG00000029649	Pomp	47.3371	47.0273	40.0571	17.8236	15.9806	51.1274	37.3669	31.6261	54.6572	59.5182	38.5831	62.3811	43.9662	42.3145	55.8122	21.0073
ENSMUSG00000029776	Hibadh	14.419	12.627	11.3151	7.4118	7.5413	13.8392	10.3786	10.5788	12.4176	12.4066	10.3468	13.805	11.9732	13.7382	13.8097	9.2558
ENSMUSG00000030051	Aplf	3.6092	3.7097	2.9375	1.6782	1.3757	3.617	2.92	2.2179	4.1405	3.9427	2.8419	5.2024	3.67	4.0963	4.9555	2.3567
ENSMUSG00000030105	Arl8b	33.7782	31.3232	27.5433	18.1948	18.4203	32.6677	27.2438	23.7135	35.1095	33.5872	28.9183	39.8723	30.9139	31.4544	36.0112	18.4751
ENSMUSG00000030127	Cops7a	78.359	73.3314	63.7271	36.1908	36.9695	80.8221	60.3334	49.8141	84.5177	82.1195	68.7399	101.745	70.9202	82.6376	94.4649	44.9183
ENSMUSG00000030286	Emc3	44.7899	41.2563	36.0199	18.5784	16.6814	44.881	33.8443	26.1276	49.3544	49.28	38.8748	56.7355	42.0419	46.4307	51.8155	25.2985
ENSMUSG00000030314	Atg7	9.315	8.6542	7.8851	4.2511	4.7403	9.7702	7.0888	5.8132	10.232	9.2005	8.0628	11.5093	8.2145	10.3951	10.2864	5.4844
ENSMUSG00000030538	Cib1	208.862	210.219	164.074	73.3389	69.649	216.072	147.887	117.95	219.496	248.057	166.898	264.162	192.342	203.736	234.358	110.762
ENSMUSG00000030591	Psmd8	98.2415	95.155	82.2178	41.7617	37.5152	100.108	74.1465	63.1158	112.913	114.337	85.0312	131.14	87.679	93.5982	117.515	47.0463
ENSMUSG00000030726	Pold3	21.9899	20.3876	16.5402	8.433	7.0094	19.2736	14.0237	12.0128	23.1815	17.4267	15.976	25.6079	18.0598	20.0701	20.4582	11.101
ENSMUSG00000030751	Psma1	98.2894	91.5643	77.5991	34.9322	30.0616	96.347	73.3863	58.081	112.19	102.874	80.9257	131.077	85.2541	86.0078	111.196	42.1723
ENSMUSG00000030753	Thap12	25.0527	23.4534	19.5864	10.1647	10.9284	21.9008	19.3903	17.8403	26.2282	23.5041	20.1549	29.8048	23.5494	24.6845	27.1223	12.0435
ENSMUSG00000030824	Nucb1	90.7746	82.6258	67.8619	36.7148	36.5362	95.8825	63.2744	47.7911	86.0385	82.5166	64.6284	82.4177	77.7358	93.5493	84.8864	52.7999
ENSMUSG00000030847	Bag3	49.1246	38.7821	36.031	18.2386	17.5955	42.0762	30.5673	23.4741	41.107	39.4543	28.817	50.0563	57.3408	43.0002	42.2456	23.9518
ENSMUSG00000031007	Atp6ap2	91.074	82.8027	74.2683	41.3542	40.1509	83.4814	74.0014	58.7588	101.905	87.1835	76.9642	108.531	87.9676	89.8102	104.858	54.5142
ENSMUSG00000031105	Slc25a14	4.8617	5.1501	4.3307	2.0884	2.5486	5.7049	3.5708	3.1065	5.7157	5.3866	3.6641	5.6042	4.8362	4.8527	5.52	2.7357
ENSMUSG00000031158	Timm17b	28.5156	30.8371	24.2901	19.6339	19.1822	29.8397	25.1031	23.8224	30.5064	32.8341	23.5863	34.7487	29.3986	35.7429	29.4946	23.3376
ENSMUSG00000031168	Ebp	64.5567	66.6417	53.2207	26.6098	22.4914	72.2988	46.3121	41.9973	90.6436	82.8406	57.333	93.3694	60.3614	62.3843	89.3054	34.041
ENSMUSG00000031242	2610002M06Rik	8.9938	7.7107	7.6067	3.6978	3.6352	7.8423	6.8319	5.8431	9.9958	8.8001	7.1027	11.8051	9.1032	9.1112	10.3113	4.9403
ENSMUSG00000031358	Msl3	32.2529	27.7196	26.3627	11.9395	11.7025	28.1582	23.9087	18.5664	32.0763	27.7474	26.4779	40.9531	28.9857	32.1957	38.9542	19.107
ENSMUSG00000031429	Psmd10	43.6714	38.6581	34.4399	16.5198	14.9577	42.9481	33.1698	25.1533	50.1652	47.4675	36.867	57.7192	38.4556	37.4326	52.1234	23.4128
ENSMUSG00000031505	Naxd	28.1834	29.2306	26.6283	19.1799	18.9796	30.3794	23.8163	22.7493	28.9134	30.019	25.2839	34.257	27.4606	34.1372	31.1084	23.2961
ENSMUSG00000031701	Dnaja2	147.656	125.848	118.811	55.3238	48.2699	136.37	108.273	82.5764	171.687	145.679	113.443	171.212	124.456	126.134	167.584	62.3247
ENSMUSG00000031703	Itfg1	22.2185	18.0288	15.4256	8.2346	8.3747	18.9262	14.4456	10.7991	18.3069	17.3972	13.9258	19.6476	16.3723	18.8585	19.1816	12.0565
ENSMUSG00000031708	Tecr	131.095	134.742	106.693	65.7579	61.0455	136.515	92.3525	90.7087	144.728	145.66	119.268	161.81	119.981	157.595	169.437	75.201
ENSMUSG00000031731	Ap1g1	38.6704	29.8821	29.068	14.5478	14.2018	34.2264	27.2902	20.3193	43.4045	33.5345	28.6039	40.9243	32.4053	33.7585	39.6123	17.5856
ENSMUSG00000031753	Cog4	45.3707	40.5024	36.7954	19.2322	18.3452	47.4514	35.2833	26.5874	51.7804	46.3481	35.2335	54.1746	38.7171	45.0997	49.9525	27.126
ENSMUSG00000031803	B3gnt3	224.457	180.565	170.492	62.8428	59.7434	234.848	150.633	99.7458	232.343	212.811	168.69	256.467	179.068	177.481	228.242	99.254
ENSMUSG00000031839	Hsbp1	133.03	114.509	105.166	53.5054	53.7409	130.891	97.7257	75.2248	129.145	127.272	99.397	146.223	113.993	115.695	127.248	74.2801
ENSMUSG00000031918	Mtmr2	21.8782	18.2114	16.9312	9.1146	9.3054	18.5761	14.1538	13.9719	23.6793	19.2337	16.9222	26.0491	18.5555	20.4166	23.5924	10.8448
ENSMUSG00000032077	Bud13	8.6673	8.0101	6.7818	3.2552	3.2032	8.7984	6.5275	5.1952	8.0839	7.4287	6.4162	9.7226	7.862	7.4923	8.6946	3.5425
ENSMUSG00000032328	Tmem30a	54.7942	46.4994	41.721	23.9171	25.1081	50.6693	41.1085	29.5187	55.2129	47.0991	38.9137	56.4569	47.9498	54.4061	52.3773	31.9031
ENSMUSG00000032382	Snx1	50.6304	47.4745	41.9991	19.4549	17.038	48.9647	38.2933	29.1819	60.0064	48.4745	41.9784	65.85	44.3453	49.3157	59.1321	23.3055
ENSMUSG00000032437	Stt3b	124.156	122.266	98.6153	50.4912	47.5724	119.115	92.3703	77.5764	138.692	118.364	99.844	145.677	107.492	122.682	139.256	64.106
ENSMUSG00000032469	Dbr1	15.0697	15.1401	11.5217	5.4778	6.4669	15.5564	11.2536	8.6996	14.9829	12.8484	10.7048	17.9272	13.395	14.2516	17.046	7.4731
ENSMUSG00000032475	Nck1	11.638	9.3612	7.8871	4.5998	4.9403	9.0599	8.0056	6.7107	9.7789	8.8884	7.9906	11.8697	10.6192	10.3275	10.4121	6.5332
ENSMUSG00000032527	Pccb	114.501	115.356	94.0905	67.2008	69.0383	117.541	92.929	80.1751	115.368	129.687	80.1935	113.758	108.27	160.636	137.815	92.6917
ENSMUSG00000032547	Ryk	26.3873	26.0053	22.4297	12.039	12.4751	26.5058	20.9408	18.8225	29.6956	25.5289	22.3719	30.5057	24.0784	26.4098	29.924	15.1389
ENSMUSG00000032640	Chsy1	4.038	3.9916	3.3301	1.4986	1.6973	4.2913	2.822	2.8692	4.7272	3.5541	3.3924	4.6953	3.4893	3.7687	4.4575	2.0942
ENSMUSG00000032667	Pon2	55.7475	50.6362	40.885	22.6823	20.9482	52.5867	36.8867	28.6498	52.9221	48.0807	34.9447	54.2282	45.543	57.6029	53.3557	34.8576
ENSMUSG00000033111	3830406C13Rik	18.0651	17.5824	14.6728	9.1515	8.184	19.5039	15.0827	13.1385	18.3379	16.4509	13.9879	20.2888	16.2299	19.4821	19.4072	11.9863
ENSMUSG00000033184	Tmed7	31.0569	31.9113	26.7269	13.5702	13.0229	32.6791	26.145	20.517	34.91	33.5526	25.3785	37.0317	30.9412	32.4892	33.6845	17.0361
ENSMUSG00000033373	Fntb	8.1516	7.3574	5.9274	3.9415	3.8756	8.6882	5.6809	4.6726	8.7249	7.8856	6.5786	9.3927	7.6654	11.2238	9.0248	5.3639
ENSMUSG00000033379	Atp6v0b	128.469	127.446	109.026	67.4326	64.694	127.142	95.7224	90.4555	124.47	125.416	105.03	143.615	111.193	123.883	136.465	80.9433
ENSMUSG00000033610	Pank1	15.9985	15.7578	11.8776	5.1228	4.9532	15.1119	11.2057	10.4479	16.7675	14.724	12.6955	16.387	13.4187	14.8426	17.6465	7.3451
ENSMUSG00000033933	Vhl	15.9365	12.6233	12.2408	6.1716	6.2673	14.4246	10.9877	9.0791	15.7317	14.798	10.9396	18.7431	14.112	13.4762	15.1755	8.7296
ENSMUSG00000033983	Coil	5.2187	5.3622	4.4597	2.4495	2.799	4.8811	4.2264	3.7553	6.3705	4.8651	4.4616	6.6242	4.8825	5.5753	6.0242	3.5075
ENSMUSG00000034509	Mad2l1bp	38.5281	32.5167	27.4301	14.0823	14.634	45.2038	24.8958	20.9549	36.8516	34.81	26.793	45.3096	33.4462	31.1543	42.9475	18.3002
ENSMUSG00000034793	G6pc3	32.7981	35.6795	28.017	17.3368	17.2901	33.6958	25.4566	22.5377	31.9431	33.1005	29.4573	37.3366	30.0104	43.6984	36.984	20.0728
ENSMUSG00000034957	Cebpa	61.5046	57.966	48.872	30.6522	27.8573	56.454	43.9455	44.1054	60.5294	56.9703	48.3999	66.8784	60.21	63.6967	69.7795	34.1245
ENSMUSG00000035530	Eif1	283.916	256.854	210.361	124.42	120.442	267.212	195.323	184.89	272.962	298.541	234.64	324.073	256.262	259.388	317.582	157.664
ENSMUSG00000035764	Fbxo45	12.6463	12.4941	9.5952	5.0749	5.1053	11.9362	9.7399	7.843	12.8873	10.7596	10.2668	15.2805	11.6225	10.4586	12.1231	6.4891
ENSMUSG00000035949	Fbxw2	9.945	8.9614	7.3364	4.662	4.6925	9.3822	7.0463	7.0947	11.4781	9.2803	8.4268	12.9588	8.8873	10.2082	12.3714	5.6698
ENSMUSG00000036199	Ndufa13	219.359	250.814	197.57	109.944	99.946	223.954	176.645	169.866	216.554	261.427	194.844	256.283	200.757	206.288	243.368	136.876
ENSMUSG00000036339	Tmem260	7.1418	6.6449	5.8723	3.2021	3.2814	6.6861	5.415	4.2888	7.8283	6.9913	6.1173	9.0107	6.7082	8.6738	7.7443	4.5813
ENSMUSG00000036430	Tbcc	33.9914	34.3268	29.3181	15.8305	16.4412	40.1552	25.2029	22.8452	36.718	37.6483	27.6103	46.8169	31.7127	35.0235	41.0514	14.2056
ENSMUSG00000036620	Mgat4b	72.2039	68.698	58.4251	34.6522	31.8295	75.7601	51.7949	49.696	77.8546	73.4156	61.4219	73.7373	64.0334	87.8688	81.377	44.1374
ENSMUSG00000036879	Phkb	17.0958	14.4098	13.3662	8.0625	7.5878	14.3846	12.6095	10.516	16.0469	13.9007	11.9078	17.0405	14.8904	16.3744	16.4167	11.6423
ENSMUSG00000037058	Paip2	50.3618	50.2157	41.4801	29.4693	28.1335	49.0183	39.6467	36.78	53.7385	54.0024	44.9901	66.6931	53.1293	64.2136	57.5227	43.1614
ENSMUSG00000037085	Trmt12	5.3792	5.417	4.5207	2.4227	3.0527	5.2746	4.3882	3.8529	6.1444	4.9934	4.5442	6.6033	4.8092	5.5054	5.4557	3.2895
ENSMUSG00000037296	Lsm1	11.7565	10.9634	8.937	4.9009	4.6062	11.4384	9.0794	7.5727	11.1847	12.2944	9.1605	13.1641	10.9199	10.054	12.2537	5.7737
ENSMUSG00000037373	Ctbp1	92.6892	82.5866	75.4613	40.5463	38.4805	90.8045	68.0245	59.617	97.5419	92.6867	77.9508	115.454	78.6304	94.6382	105.405	44.5112
ENSMUSG00000037706	Cd81	153.267	154.225	120.669	74.2442	83.6577	152.853	121.347	97.8153	147.788	138.61	128.839	169.712	159.726	219.747	161.541	122.348
ENSMUSG00000037958	Nsrp1	16.1508	19.0763	13.6862	8.2031	8.3032	16.677	13.638	12.4433	17.0633	17.4286	14.2806	20.7416	16.024	17.5086	18.0107	9.6015
ENSMUSG00000038069	Cdkn2aip	10.9713	9.3913	8.1967	4.3946	2.6734	10.1224	7.9873	6.2251	10.8431	9.0641	7.6951	11.6593	8.6454	9.1087	11.1748	4.5135
ENSMUSG00000038095	Sbno1	14.5137	12.0682	11.3295	5.2431	5.213	11.9886	11.2582	9.0127	14.9563	13.0103	10.9816	16.3857	12.4684	12.8135	15.7745	7.6797
ENSMUSG00000038250	Usp38	13.6314	11.3961	9.6679	4.6793	4.6092	13.1248	9.544	7.8434	14.067	11.3144	8.8631	14.4894	10.6823	10.2312	11.9939	5.932
ENSMUSG00000038383	Pigu	7.9093	7.6226	5.8182	3.4148	2.8273	7.2207	5.9507	5.2717	9.7001	7.9572	6.8748	10.304	7.4676	8.1531	9.8565	4.4759
ENSMUSG00000038415	Foxq1	56.1748	52.3895	46.5007	25.0041	26.0223	58.4251	31.6925	27.8846	52.7729	54.0895	42.048	59.725	66.246	59.429	63.9435	37.7285
ENSMUSG00000038500	Prr3	6.0512	5.0326	4.3526	2.5733	2.3046	5.5673	3.6896	3.862	5.5223	4.5965	3.8091	5.9769	4.6221	5.1877	5.3264	2.9528
ENSMUSG00000038646	Fam103a1	59.6828	54.63	50.621	27.1588	25.5266	53.8533	47.8622	37.2966	66.1612	60.4809	50.1714	71.7334	56.2683	61.8619	70.1035	36.8507
ENSMUSG00000038803	Ost4	143.899	129.054	113.888	67.7852	71.7716	136.308	106.707	91.6439	136.587	149.475	100.109	152.689	137.64	145.044	135.403	93.3073
ENSMUSG00000038806	Sde2	16.0672	13.8656	13.3959	6.7311	6.7592	15.6749	10.5948	9.7991	17.0621	14.2952	13.2939	18.9571	14.8759	16.5797	18.5213	8.342
ENSMUSG00000038848	Ythdf1	28.0682	24.518	21.4833	13.6721	14.5137	23.7897	19.7101	19.1856	28.6389	25.0009	22.1425	30.2576	27.0187	27.19	27.1419	14.7158
ENSMUSG00000039047	Pigk	8.1753	7.7795	7.0625	4.0132	3.8743	7.8607	6.3729	5.3651	9.1944	7.5843	6.7099	9.4694	8.4679	9.0065	9.5901	5.7353
ENSMUSG00000039068	Zzz3	8.2088	7.582	6.7442	3.9608	3.8957	7.1174	6.7814	5.5662	8.617	7.011	5.977	9.5781	7.486	8.8797	8.6447	4.8252
ENSMUSG00000039164	Naif1	3.9708	3.6023	3.2475	1.9589	1.8901	4.4101	3.0376	2.1445	4.6781	3.8339	3.4819	5.4703	3.6639	4.1797	5.0968	1.9755
ENSMUSG00000039449	Prpf18	17.4926	16.3575	15.0387	8.1713	7.7421	16.0043	13.8354	11.3114	19.996	15.9434	14.7728	21.54	16.3942	18.9437	19.9854	11.3349
ENSMUSG00000039456	Morc3	18.0775	16.4003	14.2913	6.9652	6.9936	16.4265	14.0474	11.0203	19.7015	15.5182	12.8924	22.4658	16.1755	19.6693	20.6806	10.0082
ENSMUSG00000039515	Ptpa	65.1334	57.0146	52.2616	26.5513	23.2532	66.1816	48.5395	39.7684	64.7235	63.2419	51.056	73.8517	53.4072	57.1989	70.9094	30.5832
ENSMUSG00000039682	Lap3	73.4966	68.0216	63.5599	28.2807	27.2492	80.3865	60.2426	48.7565	86.3947	94.029	63.1319	80.5393	67.7774	79.8429	86.1952	40.5644
ENSMUSG00000039735	Fnbp1l	27.9128	20.7247	19.3849	9.2874	8.5565	22.8768	19.0443	13.2979	26.9694	21.0327	18.0535	30.516	22.352	22.0855	28.1745	14.9344
ENSMUSG00000039737	Prkrip1	7.4803	7.2091	6.0648	3.418	4.7706	8.1499	5.1618	5.1249	8.4306	8.1689	6.9587	11.0653	8.3068	8.9861	8.4898	5.5391
ENSMUSG00000039810	Zc3h10	12.0549	9.6919	8.4265	4.3142	4.4785	11.2095	7.4352	5.8893	11.1043	9.6555	8.0325	12.4707	9.2894	9.7749	11.1841	4.9284
ENSMUSG00000040236	Trappc5	14.2723	14.1761	11.6175	5.8495	6.263	12.8953	10.2682	8.998	15.3303	13.0571	11.7257	18.3701	12.9339	13.8281	15.8145	7.5907
ENSMUSG00000040242	Fgfr1op2	44.6651	37.3968	34.8909	21.3767	19.6727	38.617	34.4702	28.8689	48.3814	39.0526	33.9656	49.1232	42.5469	43.7605	47.4044	26.1568
ENSMUSG00000040331	Nsmce4a	13.802	13.8992	11.9246	5.5694	5.5507	14.3577	10.8367	9.1033	14.7619	15.1301	11.3309	17.8606	12.77	15.2625	15.9602	7.4598
ENSMUSG00000040511	Pvr	7.5093	6.1797	5.5186	3.1576	3.8207	5.9148	5.1196	4.2047	7.2944	6.6418	5.5141	8.2523	6.5179	7.0308	7.5545	3.9974
ENSMUSG00000040599	Mis12	21.4886	17.8223	15.2847	7.2938	7.5766	17.7794	13.7489	12.3302	21.6677	18.5994	14.4492	24.735	20.5534	18.0902	19.906	10.1315
ENSMUSG00000040616	Tmem51	44.3138	44.6248	35.8098	17.5042	17.3892	45.3243	31.2919	23.541	47.3268	48.1961	35.274	50.7795	41.3273	55.3677	51.1229	29.5137
ENSMUSG00000040774	Cept1	51.3046	47.3584	41.371	21.2219	19.517	49.5956	38.1952	29.6456	61.8153	51.6892	38.9437	60.9413	45.8272	51.9982	60.8472	28.7027
ENSMUSG00000041199	Rpusd1	7.3018	6.8132	6.1119	3.5523	3.5378	6.4547	5.0059	4.403	7.3152	6.4976	5.4666	9.2834	7.0643	8.1836	8.3387	3.3228
ENSMUSG00000041225	Arhgap12	24.5501	20.3358	17.4229	9.1255	7.5513	22.7014	17.0578	12.0736	27.998	20.9363	17.7539	27.3914	21.2631	20.4967	26.5853	13.4311
ENSMUSG00000042229	Rabif	32.104	28.303	21.6495	10.2564	11.099	26.3139	20.2155	16.4547	31.6193	27.9025	19.9482	30.7168	23.7936	25.4499	28.4065	13.1003
ENSMUSG00000042377	Fam83g	17.2168	13.4977	12.4021	6.0147	6.5356	17.2705	11.1204	7.9751	16.492	14.8896	11.464	19.3781	14.083	15.5331	17.075	8.6414
ENSMUSG00000042659	Arrdc4	40.6066	29.597	27.1219	13.9792	9.8625	32.0641	22.5967	18.4881	32.2436	30.484	21.8267	43.4724	34.2446	28.332	40.4806	17.3764
ENSMUSG00000042709	Atpaf2	32.6652	30.4359	25.7504	13.2106	11.1776	30.2146	23.5053	20.9442	35.2913	31.438	26.3277	39.0569	27.4489	30.8336	34.6179	14.925
ENSMUSG00000043241	Upf2	20.8751	19.2707	15.5544	8.46	8.3	16.6724	15.589	13.9945	19.3969	18.1449	13.9605	20.5074	18.6605	17.7526	19.001	11.3444
ENSMUSG00000043683	Fem1a	23.0674	21.7702	19.0133	11.3851	13.0404	22.524	17.633	15.8323	24.2104	20.2029	18.9437	25.1387	19.3607	22.6031	23.0306	11.9357
ENSMUSG00000043782	Bicdl2	18.0727	16.7863	14.7619	8.3601	7.3363	19.1216	11.8837	9.7385	18.4846	16.4349	14.4725	22.6231	15.6244	19.13	16.6523	13.7146
ENSMUSG00000044030	Irf2bp1	25.6702	27.8843	23.7785	14.2935	15.1664	26.1171	18.1281	18.9437	28.0057	27.2071	23.4509	33.5974	28.4519	27.7765	30.6385	14.8378
ENSMUSG00000044502	Bod1	33.9228	33.1513	28.1791	22.1208	20.5656	35.7917	27.1479	24.1215	39.6374	39.4232	32.6964	49.5873	35.5893	40.3682	45.4077	22.1723
ENSMUSG00000044600	Smim7	68.418	62.4962	59.0366	30.4879	28.9293	71.2171	55.9154	47.1952	70.2434	75.7206	54.5801	80.0202	59.8295	68.5948	76.0325	39.0178
ENSMUSG00000044770	Scml4	19.6702	17.3258	14.0481	6.3639	5.7163	15.6287	13.6323	11.4677	18.1362	15.677	13.2459	19.6653	14.9448	16.6174	18.2463	8.6191
ENSMUSG00000045302	Preb	62.3196	59.5288	49.8118	28.2421	31.7677	60.685	46.3631	43.9319	61.0281	51.372	44.9515	63.5862	50.5001	59.6674	56.2079	33.692
ENSMUSG00000045598	Zfp553	10.5909	9.3507	7.8535	4.4246	4.4033	8.7355	6.1171	6.1826	9.0864	8.3933	6.9836	10.7515	9.8855	8.8465	9.5324	5.0275
ENSMUSG00000045969	Ing1	29.4596	24.4029	21.704	11.6774	11.4879	25.8005	19.033	16.2669	30.1643	26.0992	22.682	35.0753	26.6965	28.0088	31.8619	15.1848
ENSMUSG00000045991	Onecut2	44.8617	44.6719	31.4924	15.7025	10.8297	36.8981	28.0177	24.3087	46.1148	35.8734	30.0272	56.2939	38.9049	36.1007	50.9028	19.6142
ENSMUSG00000046032	Snx12	30.9443	26.9232	24.5864	12.6448	11.9294	33.2518	21.4254	19.8163	31.056	28.9068	23.1099	36.9082	26.0129	29.8261	31.2256	13.7126
ENSMUSG00000046034	Otulin	21.4188	20.9893	19.7983	9.9801	10.7437	21.0023	15.4713	14.776	26.9941	24.2082	19.7089	29.3223	22.1516	24.7352	27.479	14.491
ENSMUSG00000046062	Ppp1r15b	87.3843	68.2721	62.9725	30.2551	30.9419	83.0101	59.1805	43.7085	92.9512	77.5694	62.5744	94.9853	70.6899	69.5042	88.1642	40.1346
ENSMUSG00000046562	Unc119b	28.0383	24.7812	21.2779	12.6138	10.0245	28.3561	20.409	17.2136	26.6273	22.685	19.6975	28.7436	23.6201	23.2951	24.0348	13.1877
ENSMUSG00000046675	Tmem251	6.3474	6.8153	4.8622	2.9927	3.3662	6.3063	5.0361	4.4284	7.68	6.4126	5.7429	9.0184	6.9867	6.1629	7.8891	3.9483
ENSMUSG00000046727	Cystm1	237.634	207.038	181.085	89.5135	93.0675	240.625	164.921	116.143	243.42	270.173	202.326	330.369	236.643	233.915	261.974	153.372
ENSMUSG00000046822	Slc39a3	21.6042	20.9159	16.4003	9.7307	9.7954	20.7931	14.8802	13.8974	19.7099	17.9972	16.6301	24.5218	17.6204	19.8775	21.4553	11.5286
ENSMUSG00000047040	Prr15l	93.2441	87.8548	64.2423	32.6669	25.9635	91.7607	59.3978	48.4146	90.2353	83.5899	55.654	89.9659	69.7525	71.293	82.7927	37.073
ENSMUSG00000047084	Ngrn	28.8	25.457	22.2498	13.1442	10.7106	26.246	20.8216	18.3107	27.3957	22.6982	21.4899	29.8874	23.2368	27.2697	30.3977	14.5351
ENSMUSG00000047213	Ythdf3	42.9832	36.6577	32.93	16.7775	16.9832	37.1007	32.1817	25.4261	46.8693	35.7965	31.5631	48.369	38.0238	40.5536	43.1898	22.3499
ENSMUSG00000047539	Fbxo28	11.6737	11.0012	10.2032	6.3154	6.5309	11.8462	8.6125	7.5441	13.4067	12.1047	9.8033	14.8643	13.2362	14.3869	13.6403	8.9272
ENSMUSG00000047554	Tmem41b	32.3267	26.2163	23.087	10.551	9.5722	29.2598	21.5637	14.9548	34.0102	28.6405	21.8375	31.0151	25.8581	25.9139	32.7137	14.8432
ENSMUSG00000047824	Pygo2	27.5531	26.5542	21.6637	12.5626	11.0878	27.7806	17.9081	17.138	28.5297	24.9846	21.8714	33.3976	27.8234	28.1734	29.2532	14.8357
ENSMUSG00000048661	Lemd3	12.5175	10.8743	9.9881	5.4945	5.8367	12.6199	9.6979	7.989	12.5939	10.391	9.0733	14.1602	10.8768	12.2231	13.029	6.1586
ENSMUSG00000048833	Slc39a9	88.0072	64.6932	61.3803	32.2074	27.3408	82.4979	55.4315	39.5009	84.54	73.2932	56.8018	89.8088	67.7931	68.9708	79.253	36.6819
ENSMUSG00000049295	Zfp219	39.0738	39.9033	30.2345	14.8576	14.4933	33.8965	25.7501	24.0531	37.1331	33.3838	28.3162	45.515	32.9637	42.1141	43.4164	18.4064
ENSMUSG00000049299	Trappc1	63.7067	58.4905	49.8698	25.9504	29.8308	69.0305	48.4036	47.3404	70.0621	70.1304	54.2356	81.2534	56.5133	64.4556	71.791	37.4721
ENSMUSG00000049643	2310022A10Rik	6.7402	5.5898	5.1582	2.7348	2.6543	6.9763	4.5286	3.8813	6.696	5.8057	4.9453	7.4649	6.1749	6.0693	7.3268	3.2287
ENSMUSG00000049760	2410015M20Rik	255.163	273.811	213.685	112.545	109.934	262.315	202.582	191.36	244.713	284.051	214.231	282.515	227.834	250.769	287.473	149.414
ENSMUSG00000050079	Rspry1	4.4282	3.9522	3.5648	1.879	1.6364	4.3491	3.6757	2.914	5.6507	4.4605	3.1251	5.3417	4.2987	4.3417	4.9606	2.5867
ENSMUSG00000050973	Gdpgp1	7.9834	6.9246	5.7841	3.6684	5.1777	7.6298	4.9481	3.8752	8.6244	7.2538	5.4497	8.5813	7.0996	11.2936	7.9024	5.8596
ENSMUSG00000051355	Commd1	11.8867	12.3474	10.2333	5.2245	5.1823	11.7489	9.2787	7.8135	13.5284	13.2264	10.3782	15.0279	11.0399	11.3718	14.4186	6.8464
ENSMUSG00000051510	Mafg	44.5261	38.3149	27.7394	12.9951	13.0193	34.0495	25.1049	21.498	32.9162	28.6009	25.8738	34.4289	28.8618	28.6636	33.8129	17.1124
ENSMUSG00000051978	Erich1	9.4797	8.7363	7.2438	4.8106	3.8338	9.5278	7.4643	5.9313	10.3062	9.003	6.8225	12.4429	8.5063	9.3019	11.4659	6.0086
ENSMUSG00000052428	Tmco1	22.9777	22.4686	20.0753	10.436	10.0428	22.2789	18.421	17.9949	24.2188	23.7802	19.5076	25.7885	21.5043	24.6373	23.7864	14.8554
ENSMUSG00000052456	Asna1	71.6676	72.979	62.1838	35.7469	32.1052	70.4215	53.542	48.9865	82.6342	78.2498	62.9205	88.5102	64.9117	68.3462	82.2805	42
ENSMUSG00000053291	Rab4b	20.4668	16.4665	16.1104	8.5771	7.8076	19.7406	15.3157	12.5174	18.8253	18.2774	14.4236	22.103	16.7275	22.3303	20.4079	9.9604
ENSMUSG00000053565	Eif3k	72.6262	70.4744	60.7139	43.2722	38.3036	70.8375	59.5398	54.9822	83.9659	90.0669	68.5011	93.462	69.0462	79.8029	95.2401	50.9093
ENSMUSG00000053730	Tmem39b	8.86	7.5062	6.8297	3.8022	2.4805	7.4351	5.5573	5.309	8.7194	8.4901	6.3743	9.8522	7.0278	8.1702	9.8218	4.8543
ENSMUSG00000053870	Fpgt	6.3583	5.528	5.1743	2.5126	2.471	6.2641	4.8162	4.0854	7.1544	5.4521	4.5489	7.1845	5.9713	5.7953	6.3387	3.4394
ENSMUSG00000054091	1810037I17Rik	118.487	116.86	95.5388	50.8921	48.6384	115.864	90.6398	81.3001	121.521	150.583	106.565	174.97	119.558	110.5	140.453	76.9114
ENSMUSG00000054385	Ceacam2	3.2081	2.3728	1.7568	0.8811	0.7485	3.9749	1.8534	1.2856	4.326	2.7125	1.6242	2.4016	2.4855	2.9534	2.761	1.4357
ENSMUSG00000054499	Dedd2	24.1457	19.058	17.3884	8.7078	7.9875	22.5643	16.4335	11.6192	25.6356	23.9925	17.2436	27.6294	24.4374	20.7496	24.5293	12.6805
ENSMUSG00000054920	Klhl5	5.1261	4.3767	4.2192	2.2958	1.9586	4.6991	3.7544	3.0671	6.2736	5.04	4.3476	6.1827	4.426	5.844	6.0505	2.239
ENSMUSG00000055371	Stam2	22.0025	18.2954	17.2421	8.7627	7.4809	21.8361	15.6249	11.0541	23.706	21.1694	16.2796	25.9953	18.1492	19.8864	23.2411	11.4511
ENSMUSG00000055452	Gm7353	1.4134	1.1404	0.893	0.461	0.2473	1.3859	0.9624	0.4855	1.1034	1.2257	0.9886	2.0339	1.1211	1.3894	1.5066	0.5641
ENSMUSG00000055681	Cope	130.083	130.644	116.256	76.2329	74.7063	137.361	104.218	92.5177	125.953	137.35	108.259	147.775	120.878	148.446	137.331	88.0876
ENSMUSG00000056579	Tug1	21.5907	19.5025	17.2476	8.9539	8.5907	18.3858	16.3644	13.6125	21.1457	19.1887	16.3851	23.245	21.3176	22.1161	22.5097	12.6677
ENSMUSG00000056820	Tsnax	40.741	35.9634	33.6079	17.5922	19.0184	39.5716	29.7871	25.8922	40.4161	35.7158	33.4394	45.0744	34.4909	44.6325	43.0642	22.7019
ENSMUSG00000057234	Mettl15	4.9276	5.1361	2.9626	1.5282	1.9005	4.5882	4.2616	3.4319	5.6444	5.1341	3.6295	6.5999	4.7298	5.0008	6.0734	2.8104
ENSMUSG00000057375	Yipf1	28.1239	26.514	23.1055	12.9884	12.8531	28.8436	22.3148	17.9721	29.0045	27.6941	19.37	30.196	26.6375	36.9279	29.7912	23.0666
ENSMUSG00000057388	Mrpl18	91.9809	91.4127	76.8939	35.4139	33.6655	93.5623	65.5239	59.0545	102.067	104.279	77.7682	124.081	80.6035	78.8029	100.001	45.1561
ENSMUSG00000057409	Zfp53	12.1761	11.6729	9.9493	4.5275	3.5819	11.4007	9.2595	7.024	17.0425	12.7165	10.188	17.5958	11.0379	10.872	13.754	6.0706
ENSMUSG00000057522	Spop	112.157	102.17	91.6623	62.5349	62.7128	111.087	85.7483	74.0717	111.482	113.731	97.5076	130.96	107.509	127.611	125.93	83.2146
ENSMUSG00000058254	Tspan7	32.3258	27.7956	25.1951	10.7839	11.0427	34.0631	25.2026	17.3811	33.9545	29.9861	23.5631	37.4186	25.5882	26.7774	35.8715	9.7855
ENSMUSG00000059518	Znhit1	56.3202	66.7741	49.2629	24.8979	24.6937	56.1687	45.519	39.8146	59.0946	67.1405	49.8775	72.1774	51.0212	57.1904	61.5946	30.3839
ENSMUSG00000060961	Slc4a4	43.7095	45.1655	32.3355	19.6356	16.057	51.4863	32.9833	22.8439	64.3203	51.3933	41.5432	52.0951	53.3881	43.3494	73.4519	23.6881
ENSMUSG00000060992	Copz1	324.664	299.866	262.49	138.111	137.258	354.272	237.766	193.139	350.876	368.753	265.026	367.154	284.121	319.983	367.593	182.427
ENSMUSG00000062014	Gmfb	50.2806	39.9914	38.1675	18.5019	16.2772	43.5894	36.7138	29.9227	54.4023	46.8339	35.6332	55.1866	40.1183	42.8618	53.5437	22.7116
ENSMUSG00000063281	Zfp35	18.5	13.7617	11.5345	5.947	5.3393	15.6791	11.1347	9.739	13.7124	12.0465	9.5333	13.5098	12.241	11.6327	13.8877	6.6238
ENSMUSG00000063714	Sp3os	6.9703	7.8779	5.93	3.1961	2.3044	7.7668	6.3715	5.4597	8.1648	7.4825	4.9915	8.8124	6.8692	8.2904	8.8206	3.6251
ENSMUSG00000065990	Aurkaip1	72.4938	74.7701	59.8079	36.6178	35.0387	74.4319	56.8393	56.0722	78.085	87.2739	65.23	88.3224	66.346	78.1653	78.9453	47.3983
ENSMUSG00000066568	Lsm14a	35.4803	29.8024	26.4456	12.4994	11.2627	32.743	24.7767	19.1365	35.6236	29.2689	26.7029	37.0793	28.1554	29.2643	34.809	15.9892
ENSMUSG00000066735	Vkorc1l1	18.2609	17.2055	14.4301	8.6687	8.7826	18.9064	13.9775	11.2383	22.2181	21.9469	16.3998	22.2904	18.1911	20.1255	20.9153	10.5724
ENSMUSG00000067365	Tmem128	16.38	13.1493	12.6716	5.4608	4.961	13.2616	10.8475	9.479	16.4512	15.0038	12.0905	19.6164	14.187	14.6561	16.4987	9.0319
ENSMUSG00000068290	Ddrgk1	84.2146	83.8276	73.6482	52.6514	46.9699	76.9479	70.8254	64.9869	76.0104	75.5159	61.7248	80.7362	75.4411	106.044	88.4005	64.5332
ENSMUSG00000068391	Chrac1	16.0144	16.7032	14.5396	8.304	8.1634	17.4696	14.1015	14.0937	17.4309	15.8623	12.6607	20.1193	15.0845	17.6883	20.0629	9.6509
ENSMUSG00000068523	Gng5	50.1175	51.2426	43.6915	23.8404	23.4045	52.5173	37.6029	34.4713	56.3538	59.4578	43.8288	72.0953	55.8876	59.662	65.6565	33.064
ENSMUSG00000068749	Psma5	141.2	143.009	126.133	52.6378	46.9493	144.678	115.024	98.8947	188.466	185.348	128.262	222.177	142.66	142.822	178.974	64.4222
ENSMUSG00000068921	Dap3	22.3487	21.9054	18.2923	9.3421	7.697	20.0049	16.2826	14.6543	23.2662	23.4487	17.7815	27.3155	18.6839	21.1025	25.4864	11.2112
ENSMUSG00000071379	Hpcal1	57.9953	54.334	51.2113	32.6068	30.7858	68.8803	46.4743	38.9232	67.0374	56.0906	48.6963	67.6705	54.8582	78.2877	70.1964	38.0869
ENSMUSG00000071646	Mta2	74.9172	64.1425	61.3656	28.7108	29.0759	68.2698	52.5201	42.7775	84.1929	69.3899	60.7395	86.855	66.1616	78.6628	82.6125	37.5083
ENSMUSG00000071655	Ubxn1	206.139	216.364	171.989	83.5326	72.3401	206.109	143.054	136.074	243.252	224.65	171.457	255.705	179.254	190.681	236.554	103.905
ENSMUSG00000071657	Bscl2	13.9622	12.817	12.1818	8.1715	8.6301	14.0823	9.9353	9.8708	14.0892	13.016	11.3804	14.1837	12.9249	17.9101	15.7343	10.8422
ENSMUSG00000072568	Fam84b	22.8755	18.3662	15.8221	10.0441	9.9156	18.3624	14.6538	12.3271	19.955	17.2648	14.6852	20.4486	20.8183	19.8703	21.6158	11.2976
ENSMUSG00000072772	Grcc10	56.3427	61.3239	50.8976	28.7512	28.4875	58.9179	46.0356	42.2671	56.6877	62.3316	50.8196	62.5987	53.8629	64.9061	67.2336	39.148
ENSMUSG00000073471	Rsph3a	20.2697	16.0882	15.1222	7.9731	7.4474	19.538	13.5162	10.5588	17.9926	17.9333	14.3119	21.1828	16.1805	20.1396	18.147	10.2061
ENSMUSG00000074102	Rbm15b	14.5553	14.0304	12.4875	7.3902	7.555	13.4779	10.8726	9.2724	14.7916	14.4053	11.4013	17.8788	16.8361	16.6725	16.5789	9.4925
ENSMUSG00000074247	Dda1	55.0796	47.516	44.2466	21.5494	22.315	56.6701	39.44	33.2457	56.5682	57.241	44.3165	63.9608	48.4682	48.8696	56.8089	24.8927
ENSMUSG00000074811	Hps6	7.4078	6.9102	5.7278	3.224	2.9709	7.6749	5.5492	4.559	8.9218	7.1664	5.6751	10.0902	7.04	6.9629	7.1536	3.7345
ENSMUSG00000075229	Ccdc58	35.6055	38.087	30.2958	16.7451	12.9031	34.7624	24.5619	27.0083	44.3552	40.0033	32.5795	53.7144	33.0005	34.2082	48.4065	17.0977
ENSMUSG00000075376	Rc3h2	4.7093	4.4178	3.4302	1.7114	1.6434	3.874	3.4541	2.5998	4.3705	3.6473	2.8216	4.7078	4.1276	4.1114	4.381	2.3406
ENSMUSG00000075467	Dnlz	28.494	29.0021	23.4355	14.1406	13.9767	27.6865	21.9265	22.1885	25.6333	23.7924	21.4598	31.4399	24.8055	27.9936	29.6804	14.8946
ENSMUSG00000075700	Selenot	126.282	107.655	101.43	51.7462	47.7347	120.386	92.9924	77.4817	135.739	128.332	102.746	150.554	109.955	113.764	138.845	63.887
ENSMUSG00000078578	Ube2d3	32.2654	27.4825	25.2893	12.8346	12.4812	30.0469	24.2354	18.8908	33.5181	29.3871	23.6624	36.3723	27.3836	28.7763	33.322	14.6237
ENSMUSG00000078970	Wdr92	14.2608	13.3839	10.5919	5.7922	5.0243	12.3189	11.28	10.0923	14.7754	13.7517	9.4343	15.2804	11.6111	12.8334	13.4109	6.7104
ENSMUSG00000079104	Prps1l3	24.2084	24.6081	19.196	12.1685	11.1265	22.0191	18.1735	15.6401	33.6516	23.6912	21.2266	30.2966	25.5886	26.3477	26.2193	15.2535
ENSMUSG00000079111	Kdelr2	175.481	162.929	141.058	75.7695	72.5077	167.322	131.56	104.689	174.892	186.301	126.763	194.995	152.553	218.643	181.306	115.399
ENSMUSG00000081476	Itpa-ps1	6.9431	6.4328	5.4305	4.0766	2.2558	6.6533	5.1799	4.4024	6.5812	9.2675	5.8308	10.0602	7.7603	6.8287	7.2325	3.2006
ENSMUSG00000084817	Gm5526	10.2445	10.2379	9.0761	5.4247	3.854	16.5966	9.0889	6.3961	13.3662	16.1939	7.6551	10.8576	12.189	10.0859	12.7028	3.8222
ENSMUSG00000085088	4931413K12Rik	3.0128	2.9319	2.2627	0.8136	0.9952	3.1704	2.347	1.7486	3.289	3.4252	1.5786	3.0313	2.5646	2.7363	2.9938	1.5478
ENSMUSG00000085945	2310014F06Rik	0.3352	0.2617	0.0607	0	0.1513	0.3287	0.1785	0.1926	0.4092	0.25	0.1152	0.44	0.2659	0.2362	0.239	0.1308
ENSMUSG00000090000	Ier3ip1	57.5971	51.7269	46.1263	26.4701	25.6725	53.5997	39.7595	36.1204	53.9861	55.6415	43.7249	62.9542	56.4178	61.67	55.2202	39.8493
ENSMUSG00000091492	Gm17025	24.2008	20.4276	15.5922	11.5092	6.477	22.1377	15.9953	14.1276	22.6355	19.2297	15.074	26.8013	18.681	23.5385	26.6348	9.2496
ENSMUSG00000091896	Ube2d2a	64.1563	59.8924	56.4877	31.6728	30.7442	64.2853	49.6154	42.9627	68.5431	66.5996	56.5335	84.7653	63.258	68.7289	74.8522	34.3034
ENSMUSG00000094870	Zfp131	15.1428	13.6406	12.5734	6.9603	7.3029	13.4328	10.6824	10.0313	16.6537	13.6871	11.7457	16.4723	16.2751	14.8378	16.0493	8.8898
ENSMUSG00000096210	H1f0	511.555	447.96	415.723	265.764	230.957	541.151	367.169	305.726	505.46	453.082	425.579	549.437	432.726	515.369	583.932	270.054
ENSMUSG00000107283	Mpv17	10.8156	10.3727	9.2377	6.9881	5.8442	10.6628	7.7754	7.7206	9.6604	10.9025	9.1935	10.2502	10.6715	11.7403	10.24	7.7515
ENSMUSG00000078173	Lenep	0.2608	0.181	0.0945	0	0	0.2557	0.0926	0.0428	0.3184	0.1459	0.1793	0.1467	0.0414	0	0.1063	0
ENSMUSG00000094708	Gm10359	0.6581	0.9786	0.596	0.4164	0.0707	1.0141	0.5839	0.54	1.052	0.7012	0.6463	1.1459	0.2983	0.3785	0.383	0.1467
ENSMUSG00000109429	Gm45223	0.2567	0.1908	0.1494	0.0541	0.0414	0.2337	0.1139	0.1354	0.2052	0.2393	0.2363	0.1891	0.1018	0.0923	0.1494	0.1287
ENSMUSG00000001228	Uhrf1	19.0002	19.4923	13.6417	6.1388	4.8929	18.5657	11.3427	9.783	26.3255	24.1873	22.695	35.2958	16.7203	16.1166	24.6468	6.9539
ENSMUSG00000001403	Ube2c	37.9355	43.6522	27.9901	11.072	9.1054	34.1425	24.6236	25.0933	48.7992	43.9442	37.612	64.1017	32.275	26.218	47.5698	12.3238
ENSMUSG00000002835	Chaf1a	14.0396	13.1902	11.0384	4.204	3.4283	13.2919	8.8682	7.7115	19.2643	16.4332	15.1481	22.3476	11.9269	10.2603	17.6356	4.221
ENSMUSG00000003541	Ier3	15.0761	17.1946	12.4466	5.2873	8.1471	18.6216	10.3457	7.1082	16.607	16.2286	18.252	18.1955	13.2138	12.574	18.6643	8.3172
ENSMUSG00000004099	Dnmt1	23.9183	23.0831	18.5157	8.6718	7.3695	23.1527	15.9408	12.2601	31.1766	22.2499	25.459	36.2293	18.486	20.0488	28.8231	9.3942
ENSMUSG00000005514	Por	194.5	152.427	135.347	50.3741	47.8938	200.459	125.379	74.3412	191.039	182.653	137.224	194.634	135.027	114.543	186.653	61.775
ENSMUSG00000006058	Snf8	51.2372	50.6378	40.3791	20.7019	18.8254	54.7957	38.3083	35.5755	50.7963	54.2278	43.3947	62.1259	41.3117	41.1884	53.8002	22.7032
ENSMUSG00000006095	Tbcb	83.9479	86.3002	66.1463	33.61	30.0822	88.2091	66.8283	53.6609	85.3956	98.2352	71.2971	104.799	69.5938	69.9552	93.7556	38.5289
ENSMUSG00000006398	Cdc20	48.7665	52.6218	41.8814	16.6764	14.4568	54.2963	33.8253	31.5331	78.9513	63.374	52.0475	96.4549	46.4824	42.1762	79.3089	18.2152
ENSMUSG00000007867	Ift43	44.8535	42.4894	35.7775	13.0994	14.7248	42.9087	30.1962	24.3376	45.7507	52.0126	38.2307	58.8056	33.6499	34.7424	52.8661	19.0601
ENSMUSG00000012483	Rpa3	29.8536	35.4606	27.5624	10.4057	9.8583	29.5171	22.5869	22.7958	36.6951	39.0401	31.3551	46.5714	27.6268	27.7079	43.2457	13.7794
ENSMUSG00000015711	Prune1	15.9351	13.5055	12.4507	6.1309	5.2504	14.9359	11.2963	8.76	18.5143	14.9038	14.7004	22.6543	12.991	12.6567	19.5457	6.2359
ENSMUSG00000016257	Prelid3b	131.481	118.919	106.461	46.9171	46.758	136.821	95.7561	85.8216	160.437	167.521	119.384	196.494	116.425	107.245	164.613	63.0594
ENSMUSG00000017188	Coa3	211.482	224.012	171.69	98.8081	89.4401	202.887	151.876	151.288	211.776	248.991	192.789	271.945	181.75	173.564	237.821	106.005
ENSMUSG00000020402	Vdac1	361.825	345.523	285.97	120.969	108.322	363.921	260.147	213.996	363.822	402.3	302.245	434.061	268.436	282.18	398.455	144.148
ENSMUSG00000020649	Rrm2	34.8125	30.1364	22.9992	8.582	7.6482	27.2352	19.1227	18.9419	32.3696	29.0307	28.1335	42.5197	22.9754	19.5021	29.3983	10.2372
ENSMUSG00000020897	Aurkb	17.3956	17.5292	13.5242	5.9952	4.8841	17.3082	12.1141	11.0731	25.4699	21.1653	19.0155	31.2096	15.0919	12.9371	24.2321	6.7354
ENSMUSG00000020905	Usp43	18.96	16.9792	14.0605	5.9936	6.3635	16.742	13.0696	9.009	20.7411	16.1205	14.3822	22.653	13.5117	14.0263	19.6756	6.3655
ENSMUSG00000021597	Slf1	3.2678	3.0984	2.5387	1.3124	1.1329	3.4084	2.686	2.5237	4.0737	3.2703	3.4	5.1212	2.7318	2.8212	3.8015	1.5745
ENSMUSG00000021771	Vdac2	214.195	187.523	175.43	77.9987	74.5169	235.256	162.815	122.558	251.485	237.237	194.145	302.644	180.987	178.726	255.266	96.2411
ENSMUSG00000021773	Comtd1	7.3024	7.6603	5.7477	3.076	2.9054	8.66	6.2413	5.3333	8.0895	9.5876	7.8522	11.4704	6.7931	6.5796	9.0344	3.6387
ENSMUSG00000022177	Haus4	21.6071	19.4622	16.6653	7.8429	6.4315	19.9647	14.6934	12.4696	24.6366	20.3089	18.6697	28.6616	14.8318	15.7117	22.8542	7.224
ENSMUSG00000023015	Racgap1	13.3076	12.9855	9.7982	3.9291	3.184	12.4878	8.5598	7.4473	19.6288	14.7878	13.6313	24.7038	11.0729	9.5625	18.3933	4.599
ENSMUSG00000024346	Pfdn1	69.1883	82.5449	60.6003	32.217	31.0635	66.8138	56.6504	50.745	85.0628	81.4606	66.2207	96.4412	60.3619	60.7403	87.3987	34.8687
ENSMUSG00000024660	Incenp	31.2454	29.8445	22.8074	10.2886	7.8217	30.121	19.3294	17.0607	41.1377	29.3737	31.0274	48.8148	24.6215	24.1071	41.578	11.445
ENSMUSG00000024791	Cdca5	10.1329	10.9766	8.0547	3.7886	2.1973	11.3243	6.8308	6.2451	15.0788	12.6224	13.1183	19.2907	9.2659	8.0602	15.1431	4.522
ENSMUSG00000024833	Pola2	25.2568	22.789	18.388	9.0066	7.1077	20.1985	15.5401	13.0272	27.8612	22.261	21.4785	33.3669	16.6516	17.0997	28.2308	9.0328
ENSMUSG00000024841	Eif1ad	83.1778	72.5763	61.9912	27.0365	20.7846	77.2955	53.5527	41.3591	84.7287	80.1379	67.9035	113.506	62.5575	49.1894	89.0339	29.5866
ENSMUSG00000024844	Banf1	299.157	329.632	255.427	121.516	106.579	295.03	218.936	212.486	361.58	412.437	322.332	499.883	280.397	269.855	406.623	143.934
ENSMUSG00000024935	Slc1a1	5.7408	7.4427	4.6046	1.4425	1.5394	5.4046	4.7005	3.8212	5.172	7.1879	6.757	8.4171	4.4205	4.1027	7.0914	1.6913
ENSMUSG00000025503	Taldo1	480.005	431.021	355.331	157.326	132.488	497.52	309.215	241.305	510.706	477.372	364.68	571.35	346.153	324.469	466.1	169.288
ENSMUSG00000026196	Bard1	2.3472	2.1514	1.6433	0.5898	0.5511	1.9751	1.7575	1.407	2.3708	2.2813	2.3747	3.7458	1.4657	1.4911	2.7977	0.8441
ENSMUSG00000026201	Stk16	44.0581	38.5221	33.9148	15.6522	15.6099	43.8148	29.395	24.1076	47.9994	41.1308	37.3051	53.6034	34.6495	33.3023	45.8307	17.8927
ENSMUSG00000026355	Mcm6	45.7496	42.2211	33.6618	15.9157	12.4108	44.5631	30.6659	27.2196	48.8593	39.3557	44.3628	57.5818	32.7498	32.2866	47.4822	12.8521
ENSMUSG00000026669	Mcm10	8.8057	10.1872	7.8639	3.0916	2.1839	9.0548	5.5632	5.5876	12.9317	9.4534	9.6508	14.6285	8.0533	7.5802	11.8131	3.7834
ENSMUSG00000026683	Nuf2	4.8878	5.4895	4.2247	1.5462	1.1737	4.6471	4.1651	3.1208	6.2869	5.4983	5.362	9.6109	4.4427	3.9024	6.7488	2.1905
ENSMUSG00000026955	Sapcd2	6.2731	6.5153	5.7056	2.2257	1.8839	7.4447	4.634	4.308	8.4902	6.7767	6.293	11.8386	5.4244	5.2024	8.8849	2.4574
ENSMUSG00000027331	Knstrn	11.4879	14.5266	9.9574	3.9903	2.9407	11.3541	7.8264	8.3626	15.2717	13.2974	11.9907	18.0994	10.2423	9.5212	15.0494	4.6305
ENSMUSG00000027384	Ndufaf5	12.2692	16.0315	9.5855	4.8585	5.7845	11.6176	8.7363	7.5184	15.2662	13.6959	12.8964	19.4517	11.3193	11.1819	15.9293	6.4083
ENSMUSG00000027613	Eif6	224.076	208.903	178.399	78.1041	72.2441	252.88	164.25	130.314	263.016	273.733	195.162	302.591	185.261	191.3	277.13	84.4241
ENSMUSG00000028068	Iqgap3	4.5513	4.4358	4.2043	1.3865	1.3075	4.6008	3.2451	2.4377	7.3825	4.7367	5.0347	9.4343	4.0106	3.5561	6.8103	1.7236
ENSMUSG00000028337	Coro2a	120.283	103.191	90.969	30.3265	29.6952	126.367	92.5332	63.8975	160.502	134.92	118.979	173.295	90.6197	72.3791	146.594	29.0252
ENSMUSG00000028438	Kif24	1.6339	1.7333	1.2669	0.5119	0.3007	1.4639	1.1472	0.926	2.2122	1.3917	1.7273	2.2483	1.1842	1.3605	2.227	0.5044
ENSMUSG00000028536	2610528J11Rik	85.897	80.6907	69.7715	27.8254	26.2999	84.5343	60.2157	53.9569	99.1776	93.3006	75.3631	106.986	70.3101	63.4943	96.1111	34.1773
ENSMUSG00000028873	Cdca8	10.4813	10.78	7.1193	3.0489	2.5055	9.9207	5.8281	6.2265	15.4748	13.3334	11.0867	20.8992	9.1799	8.241	14.6605	3.2934
ENSMUSG00000028896	Rcc1	27.713	27.9871	21.085	9.0352	7.4785	25.3737	18.0928	15.1068	36.3842	29.2812	28.8848	38.9739	23.1279	21.5338	33.6379	8.1168
ENSMUSG00000028899	Taf12	15.0942	13.3149	11.1768	5.166	4.8096	15.2582	10.3904	8.7678	14.7849	13.7886	11.5275	15.0047	11.1031	10.7298	14.0909	6.3153
ENSMUSG00000029064	Gnb1	304.046	264.027	240.295	97.2962	88.052	321.054	215.233	156.578	321.099	362.95	253.386	388.925	244.341	232.266	350.893	117.932
ENSMUSG00000029414	Kntc1	3.7762	3.8486	2.7359	0.9668	0.8701	3.4135	2.5022	2.2078	5.642	3.6853	4.2591	6.9813	3.2481	2.9809	5.5169	1.4177
ENSMUSG00000029687	Ezh2	13.6976	13.2391	10.706	4.3004	4.0121	12.5322	9.7371	7.4663	16.2155	12.2828	12.0375	18.5295	9.7237	10.1083	15.6327	5.3704
ENSMUSG00000029730	Mcm7	33.7357	34.6152	27.7767	12.3013	10.5856	32.9754	23.0758	19.5787	49.7549	42.2834	43.1286	67.2895	30.001	27.9753	47.4988	14.3959
ENSMUSG00000030423	Pop4	14.521	14.5747	11.2636	4.8342	4.8033	13.5251	9.9191	8.1427	14.7378	13.8145	12.1657	17.8319	11.0459	11.052	16.4411	6.2188
ENSMUSG00000030677	Kif22	10.2025	9.8826	8.2479	3.7866	2.3564	9.8722	6.1538	6.5272	14.2679	10.0843	9.6259	17.7437	7.7879	7.8313	13.2684	3.2376
ENSMUSG00000031217	Efnb1	82.0606	67.9578	59.1426	23.5878	22.1757	80.358	51.7646	40.5543	84.1142	66.5271	59.9644	87.5804	57.8829	55.9728	84.8887	27.2715
ENSMUSG00000031887	Tradd	91.0745	87.4467	75.6685	30.8546	27.2353	112.323	71.0375	53.6887	126.334	124.625	92.9268	145.595	81.4515	70.0642	120.119	32.1372
ENSMUSG00000031995	St14	147.481	112.738	96.945	37.4942	34.1917	144.976	82.9112	59.2947	129.157	120.019	97.5211	138.503	93.2948	89.3702	127.035	45.0546
ENSMUSG00000032218	Ccnb2	53.5939	60.1486	41.3483	16.3504	11.5741	47.725	34.9928	33.425	80.1184	64.8188	49.2275	90.2261	45.3908	40.5611	69.5037	16.7045
ENSMUSG00000032292	Nr2e3	3.5512	4.4142	2.2791	0.8049	0.6312	2.7967	1.4389	1.239	3.2711	3.0499	3.2679	3.4343	2.1071	1.1538	2.9335	0.4799
ENSMUSG00000032454	Rbp2	3393.72	3516.86	2853.99	771.602	522.464	3277.32	2261.32	1845.2	4187.79	6310.6	3022.87	4975.53	2808.28	1627.4	3897	882.648
ENSMUSG00000032802	Srxn1	192.117	144.413	133.389	43.9892	48.3342	203.384	120.685	85.9365	199.95	210.241	138.079	197.566	127.481	99.3127	160.293	46.4136
ENSMUSG00000032872	Cyb5r4	27.0894	21.3374	20.1383	9.3009	8.2076	27.3581	20.0013	14.8039	28.1541	27.9395	21.5362	33.3831	20.6999	21.0699	28.0191	11.3683
ENSMUSG00000032902	Slc16a1	65.492	65.2612	49.8863	19.9366	15.3739	57.1226	44.6786	40.7292	76.8842	74.1497	69.1375	96.4642	53.4852	49.2889	82.1852	23.4784
ENSMUSG00000033845	Mrpl15	15.7618	16.6463	12.7968	6.2185	5.2949	14.6282	10.9508	9.8551	18.3935	18.0567	15.4619	20.3765	13.242	13.2264	19.0162	6.9793
ENSMUSG00000034203	Chchd4	15.4044	15.2971	11.1903	5.0088	5.3378	12.4718	10.6888	9.3203	14.6549	15.3585	13.2063	17.4195	11.1251	10.4449	15.0802	5.4495
ENSMUSG00000034773	BC030867	3.6973	4.3658	2.3636	0.8715	0.7715	3.595	2.2052	2.0651	4.9621	3.7654	3.0971	5.8843	2.7849	2.5015	4.3039	0.8241
ENSMUSG00000034906	Ncaph	11.8986	11.6295	8.8346	3.8908	2.5015	10.3375	7.3352	7.1612	15.063	12.7031	11.6157	19.2763	9.2993	7.4402	16.107	4.1634
ENSMUSG00000035891	Cerk	30.6772	26.8123	23.421	9.3782	8.7201	30.2919	22.2842	17.5744	32.66	24.6928	25.4366	39.7377	21.8954	21.3179	34.8751	8.7052
ENSMUSG00000036672	Cenpt	5.5035	5.1993	4.563	1.9071	1.9246	5.7005	4.3096	3.3287	8.8049	5.54	5.7062	9.932	4.7548	4.9406	8.7635	2.2575
ENSMUSG00000036752	Tubb4b	364.231	336.977	286.755	118.655	117.658	385.949	255.26	211.654	445.826	417.78	356.147	547.785	316.038	292.914	461.835	147.368
ENSMUSG00000037313	Tacc3	21.0846	19.5074	15.6364	7.204	5.2881	19.4264	13.8827	11.1861	30.0545	23.9826	22.4034	37.8453	18.1761	15.481	28.6342	8.2139
ENSMUSG00000037408	Cnnm4	71.8288	65.4495	54.3978	17.956	19.0227	72.9381	49.3961	34.9451	81.1839	67.8707	60.6184	87.5725	50.0429	46.1768	80.6517	22.1125
ENSMUSG00000037544	Dlgap5	5.4256	6.4631	4.5031	1.5057	1.0659	4.8756	3.7956	3.1386	8.3148	5.639	5.3319	10.3995	4.6969	3.8351	6.7671	2.0555
ENSMUSG00000038240	Pdss2	7.6463	6.9611	5.5799	2.8453	2.2703	7.5906	5.3822	4.4984	8.4853	9.3668	8.132	10.8866	6.3158	6.3756	8.9628	3.4508
ENSMUSG00000038252	Ncapd2	22.668	19.3356	16.7037	7.5337	5.0103	21.7704	14.4966	12.0017	28.5179	22.9817	19.5569	36.0083	17.9209	17.594	28.3246	7.9037
ENSMUSG00000038264	Sema7a	34.7911	26.3366	24.8342	13.7678	15.1302	40.1086	23.9484	16.0791	29.4926	27.3209	33.4318	39.9834	26.0333	16.6445	32.4105	17.4255
ENSMUSG00000039016	Timm8b	161.312	166.733	134.232	61.8831	57.6071	165.13	121.819	113.416	169.828	209.38	145.966	188.921	138.629	135.623	182.826	71.5041
ENSMUSG00000039640	Mrpl12	201.076	221.343	159.382	73.0294	61.9506	190.353	141.68	135.429	217.43	247.756	176.173	239.197	166.031	168.451	230.797	86.3943
ENSMUSG00000039994	Timeless	4.8681	4.5298	3.9205	1.8876	1.3909	4.5167	2.8156	2.5662	6.2371	5.3856	5.5469	8.2039	3.9103	4.1706	6.5589	1.6345
ENSMUSG00000040034	Nup43	5.7774	6.224	4.7324	2.4446	1.5782	5.1238	3.9178	4.1067	6.5883	5.7976	6.9569	8.7287	5.0789	4.5552	7.871	2.4975
ENSMUSG00000040740	Slc25a34	9.7733	11.5374	7.9245	2.6303	2.2565	12.351	6.6988	5.0955	9.2599	13.6172	8.0347	8.8984	7.3604	7.0662	12.0029	3.2479
ENSMUSG00000042489	Clspn	4.2344	4.6734	3.4074	1.4805	1.2823	4.5248	3.0007	2.173	5.9877	4.9373	5.5538	8.3947	3.9618	4.0504	7.2771	1.5954
ENSMUSG00000046179	E2f8	11.3883	9.7728	8.0096	2.6317	1.9924	10.522	7.5548	5.3968	10.6692	8.3577	9.4145	14.3283	7.6879	6.9673	11.9873	2.9839
ENSMUSG00000049932	H2afx	74.261	74.5666	53.6305	26.2262	19.5125	72.7504	50.3043	43.8453	87.1741	85.2827	66.8565	111.233	59.9303	61.3099	94.2182	23.7888
ENSMUSG00000051378	Kif18b	6.435	6.4051	4.8963	2.4917	1.5279	5.9479	4.4691	3.3327	7.6728	6.2448	6.0964	11.7697	5.5645	4.6183	9.2943	2.4689
ENSMUSG00000052837	Junb	118.155	107.491	93.6581	41.763	46.7605	134.123	78.3483	48.9813	114.778	140.3	99.9512	139.681	96.7092	95.3845	146.408	55.6048
ENSMUSG00000053038	Gm6180	8.3233	9.6805	7.1953	4.1888	2.7043	10.5728	7.7201	5.1224	10.5835	10.4045	8.1278	12.5921	6.302	7.8055	9.8264	4.132
ENSMUSG00000053964	Lgals4	1766.98	1837.09	1499.42	603.614	469.829	1838.92	1413.22	1171.81	2394.57	2599.27	1856.64	3024.29	1667.88	1552.92	2899.72	704.936
ENSMUSG00000054717	Hmgb2	123.41	136.728	99.9185	39.5719	29.0318	111.321	87.4474	79.0522	147.461	132.36	115.728	182.968	102.867	94.492	145.509	43.4139
ENSMUSG00000055723	Rras2	34.7237	32.6933	24.0055	12.6	12.9634	30.5917	22.3175	18.2488	33.0306	35.3359	27.1514	42.9683	26.1765	23.3418	39.6873	14.1232
ENSMUSG00000056394	Lig1	23.5512	23.7779	20.0496	8.7163	6.9751	25.9501	16.7236	13.2217	36.4187	31.9554	28.6978	48.8588	22.06	22.5912	35.7682	10.0042
ENSMUSG00000058290	Espl1	5.9961	5.5336	4.1564	1.8354	1.347	5.378	4.2105	3.0431	7.9207	5.113	6.0196	10.9104	4.7787	4.4186	6.773	1.973
ENSMUSG00000061360	Phf5a	118.434	116.243	93.3282	49.2753	37.8985	109.724	82.5084	74.9918	135.102	136.558	118.622	151.854	97.7711	96.3254	136.605	49.6471
ENSMUSG00000062070	Pgk1	444.953	379.349	345.863	138.511	115.07	399.995	298.858	238.071	478.847	500.743	363.676	592.988	344.083	298.112	490.661	163.88
ENSMUSG00000062510	Nsl1	3.4108	4.3606	2.7672	1.0883	0.7218	2.9786	2.0646	2.1137	4.355	3.0306	3.3889	6.0125	2.6209	2.3599	4.6139	1.178
ENSMUSG00000063838	1700027J19Rik	135.09	128.719	121.018	57.1177	43.5846	136.336	112.779	83.7235	175.067	162.823	128.029	210.451	118.294	120.129	211.048	56.8295
ENSMUSG00000064179	Tnnt1	4.146	2.8917	2.129	0.8203	0.6432	2.6823	2.3511	1.1574	3.261	4.2237	2.5344	4.2478	2.1698	2.2799	3.2216	1.167
ENSMUSG00000068154	Insm1	4.8926	4.7708	2.642	1.8617	1.692	3.6651	2.3995	1.7455	5.7188	3.3145	3.1859	3.9033	3.0613	2.7831	4.3642	0.9483
ENSMUSG00000070047	Fat1	55.566	40.1532	39.3471	12.3879	14.5971	52.0782	33.5917	19.6773	58.936	42.0171	51.7469	65.4336	37.9228	34.241	60.8377	18.4019
ENSMUSG00000070473	Cldn3	500.28	513.886	417.498	165.579	131.345	537.142	350.779	282.989	612.728	595.494	485.59	683.99	385.015	388.945	650.016	154.044
ENSMUSG00000073838	Tufm	166.864	157.884	127.793	53.108	42.1945	168.619	109.223	88.6878	169.381	167.335	141.83	199.588	113.053	120.149	171.493	52.8784
ENSMUSG00000079043	Fastkd5	4.0619	3.5774	2.2921	1.3376	1.1755	3.4927	2.6889	2.0511	3.2102	3.641	2.7387	3.486	2.5775	2.7043	2.9915	1.5112
ENSMUSG00000079553	Kifc1	12.5809	11.5359	9.7411	3.6329	3.2663	12.3363	9.1257	7.5101	16.1169	11.9088	11.4289	19.054	10.2205	9.183	16.6162	4.4651
ENSMUSG00000081272	Gm13509	7.0581	6.3094	5.4138	1.4885	2.005	6.0734	5.1758	4.2551	8.2788	6.7813	6.0653	9.521	4.456	4.8564	8.0693	2.8093
ENSMUSG00000094447	9430069I07Rik	1.4019	2.1887	0.5078	0.4139	0.4219	1.6495	0.7462	0.4601	1.426	2.091	1.6865	2.8915	1.112	0.5643	3.1413	0.2187
ENSMUSG00000106574	Gm2451	0.7544	0.7361	0.5978	0.1392	0.1419	1.2945	0.502	0.3869	0.8633	0.7912	0.6483	0.8841	0.5984	0.3796	0.6723	0.2943
ENSMUSG00000108592	Gm38973	0.4292	0.3723	0.0972	0	0	0.526	0.1904	0.088	0.2183	0.3001	0.2766	0.3018	0.0851	0	0.3279	0
ENSMUSG00000105378	Gm42515	0.3944	0.6613	0.1429	0.0582	0.1583	0.3609	0.14	0.2373	0.3744	1.0294	0.3841	0.493	0.2086	0.4498	0.2678	0.082
ENSMUSG00000000902	Smarcb1	12.5091	11.6435	9.2524	4.6561	4.1205	11.3107	8.5265	7.584	12.9303	11.1742	10.3922	15.7154	9.3193	10.8915	14.1326	5.8014
ENSMUSG00000002345	Borcs8	14.2183	12.9581	10.9172	6.3121	4.9872	13.3693	10.2988	7.4117	14.9176	14.8876	11.8641	17.613	11.5232	13.4452	16.161	8.5734
ENSMUSG00000002660	Clpp	65.6388	73.5867	53.1544	33.2406	29.9493	66.1993	46.1172	47.5851	66.3738	66.7206	59.8932	83.7855	52.8082	61.9745	74.6466	33.1224
ENSMUSG00000004264	Phb2	167.252	171.948	131.553	60.5949	49.0136	159.578	117.118	107.886	177.766	185.633	149.43	204.89	129.471	144.991	199.18	61.1958
ENSMUSG00000005718	Tfap4	12.7508	12.0265	10.4172	6.2525	4.2937	12.3718	9.9678	9.7679	14.8302	15.9183	12.3747	17.1378	10.1494	12.8325	17.165	5.4953
ENSMUSG00000006498	Ptbp1	122.685	111.361	97.537	52.7964	44.8757	112.796	87.5638	74.5782	154.257	118.577	116.101	175.545	107.262	128.19	155.81	61.9706
ENSMUSG00000006705	Pknox1	7.5998	6.7578	5.5829	2.5626	2.386	7.4922	5.5178	3.9032	7.3693	6.4349	5.8847	7.8301	5.7897	6.0115	7.7268	3.8387
ENSMUSG00000006763	Saal1	3.3811	3.1349	2.7875	1.3769	1.5088	3.3039	2.5963	2.2961	4.151	3.3802	3.0458	4.4598	2.9686	3.6374	4.1444	1.8554
ENSMUSG00000007815	Rhoa	91.9167	79.3443	76.1511	35.5188	31.9121	93.6302	67.5523	54.0204	101.66	95.1569	78.5117	119.814	76.8777	79.9299	104.684	44.7081
ENSMUSG00000008859	Rala	53.0691	49.2576	42.5943	21.8915	18.0897	48.5956	38.8623	31.4506	51.7349	53.6611	47.4136	65.5178	41.8443	44.366	58.915	24.8892
ENSMUSG00000009555	Cdk9	25.538	23.4977	21.352	12.2752	11.7134	24.9213	20.5367	16.0941	29.1374	24.7407	23.4028	35.0148	22.3637	28.3539	32.4624	13.2764
ENSMUSG00000015937	H2afy	46.3206	47.6654	37.1384	15.6552	14.8964	46.2204	34.0993	25.7937	52.2142	48.6504	42.4917	61.1992	38.5088	41.7577	54.1691	18.834
ENSMUSG00000016554	Eif3d	100.37	101.689	84.199	47.6548	45.0144	99.9659	73.7331	73.3355	125.331	113.34	105.239	144.414	90.5294	102.7	127.902	51.2508
ENSMUSG00000016559	H3f3b	378.686	355.478	320.794	165.705	162.719	370.237	296.373	250.633	453.063	407.529	365.132	537.354	333.722	413.955	512.128	205.704
ENSMUSG00000018921	Pelp1	17.3806	16.3604	14.4948	7.9474	8.0613	16.3423	11.9935	12.0262	23.2778	19.0143	18.7322	26.2412	15.3813	17.8646	22.9572	8.9567
ENSMUSG00000018923	Med11	29.5403	31.7155	24.9585	11.301	10.5033	30.9087	21.6538	21.6534	37.6537	30.0572	27.9389	41.2059	25.8605	29.2762	40.4537	16.4405
ENSMUSG00000019303	Psmc3ip	4.4563	3.8653	2.9565	1.6447	1.3646	3.4043	2.4825	2.2961	3.9533	3.7679	4.0966	5.2469	3.0827	3.8591	4.6445	2.0616
ENSMUSG00000020079	Supv3l1	18.2444	17.586	15.0861	6.7919	7.2336	18.0452	13.2307	12.4193	21.3994	18.4279	18.1592	24.9885	15.579	18.4889	23.5596	8.2921
ENSMUSG00000020163	Uqcr11	485.426	551.832	423.118	225.309	199.481	515.04	393.381	377.343	492.152	636.119	456.924	611.23	441.116	464.425	605.796	268.394
ENSMUSG00000020166	Cnot2	37.7732	32.6974	30.1168	16.0954	15.3755	37.213	29.256	23.3301	45.2935	36.0182	32.896	42.8403	31.4521	36.5844	39.482	20.1004
ENSMUSG00000020412	Ascc2	36.8165	31.6043	29.3036	13.9237	11.4802	33.9979	24.3463	19.7615	41.1772	33.6317	30.8059	47.8621	29.8655	33.0223	44.8637	16.7885
ENSMUSG00000020471	Pold2	56.1948	55.8957	46.7526	22.9581	21.2341	55.7356	41.8335	42.0756	73.1354	71.8871	70.4497	94.0056	52.7718	56.3546	79.9595	24.458
ENSMUSG00000020534	Shmt1	28.9674	30.5967	24.1468	11.0668	8.3968	26.2393	20.0391	22.3763	38.0553	31.5052	30.605	42.967	24.0548	28.6645	38.4498	13.1915
ENSMUSG00000020677	Ddx52	14.2494	14.1988	12.6744	6.1145	5.8074	14.8595	12.9432	10.6951	19.2981	17.3164	14.213	20.0395	11.5943	19.6615	19.6971	9.3517
ENSMUSG00000020708	Psmc5	180.435	170.982	143.825	69.4348	66.914	192.963	132.503	119.834	209.669	206.448	169.165	259.011	155.934	164.179	226.594	80.6601
ENSMUSG00000020780	Srp68	81.4008	76.665	73.3147	49.7437	50.784	84.0368	65.6843	60.5253	90.3672	84.0026	75.0672	96.0026	72.7309	81.5408	86.1705	53.8088
ENSMUSG00000020832	Eral1	16.9469	15.8881	13.956	8.2473	7.3755	16.821	12.4926	11.4521	19.9855	15.7985	15.848	20.7176	14.7932	17.557	20.5187	8.8785
ENSMUSG00000020974	Pole2	6.5582	7.1346	4.7314	2.3383	2.5508	6.5397	5.1281	4.0589	7.2367	7.5645	6.8774	9.0667	5.4665	5.929	7.8686	2.9049
ENSMUSG00000021494	Ddx41	42.1678	38.7615	34.3971	17.9118	17.8727	43.1074	31.3847	29.3782	47.8928	37.8367	37.3743	56.1578	34.9728	41.1478	48.9548	20.1973
ENSMUSG00000021518	Ptdss1	72.7169	63.4544	56.4867	28.5936	25.8969	71.1412	48.6485	41.947	76.7417	72.7395	60.1474	88.2708	57.0468	64.2665	73.1686	37.0886
ENSMUSG00000021650	Ptcd2	36.2758	37.1233	26.7917	14.6126	10.833	32.3719	25.6475	25.1981	39.4759	37.8547	29.0948	37.4909	25.6515	30.5083	37.3494	15.4878
ENSMUSG00000021938	Pspc1	10.3312	10.2878	7.6513	4.4295	4.0548	8.7919	7.4956	6.5271	11.3712	9.5434	8.7768	13.2384	8.6801	11.3447	12.728	4.2776
ENSMUSG00000021975	Ints9	16.7506	15.0174	12.1106	5.9482	5.269	15.0447	11.1147	8.7206	17.0753	15.2547	13.3662	18.6081	12.6168	14.6975	19.0684	7.1651
ENSMUSG00000022009	Nufip1	6.0211	6.5179	5.0236	2.6946	2.1225	5.8576	5.0055	4.4545	8.0059	6.7181	6.1723	9.0011	4.7196	6.0597	6.8088	2.8479
ENSMUSG00000022337	Emc2	63.5597	59.0677	53.5193	28.5399	29.6045	70.1144	48.5361	48.2437	71.2753	78.1571	59.0405	84.0659	57.1383	62.8244	78.0713	36.5386
ENSMUSG00000022407	Adsl	15.163	15.588	11.7035	6.5031	5.371	15.0977	10.3973	9.4381	17.4142	15.2888	16.1906	23.2601	13.2739	13.8131	17.1129	6.9121
ENSMUSG00000022706	Mrpl40	38.4889	41.9321	34.0841	14.4339	14.4212	41.2406	29.6725	27.6351	52.7297	50.5657	37.6759	60.8944	36.0694	38.9695	53.7454	21.5507
ENSMUSG00000022849	Hspbap1	3.3249	3.0263	2.3792	1.2271	1.0501	3.4816	2.4036	2.021	4.5931	3.4631	3.2452	4.926	2.9141	3.8625	4.1809	1.8573
ENSMUSG00000023104	Rfc2	17.5914	18.0455	14.0907	7.4466	5.8139	16.6192	12.995	10.8416	19.9625	18.4197	15.6692	23.1631	14.5227	15.2673	18.4048	8.4415
ENSMUSG00000023723	Mrps23	86.9581	87.4196	69.5104	35.2576	32.0778	87.0437	63.7556	57.6294	81.3319	88.4401	70.4707	97.098	69.0238	70.3765	87.5249	38.0642
ENSMUSG00000024026	Glo1	114.555	108.018	90.342	44.883	37.4364	100.488	79.3027	69.4717	120.641	124.22	95.3866	150.49	89.4756	96.3756	129.968	52.5636
ENSMUSG00000024498	Tcerg1	29.597	29.9438	23.2679	10.4973	10.8674	24.6922	23.7981	18.843	34.4859	24.4475	24.2707	35.4662	22.6319	28.5807	32.8576	12.5311
ENSMUSG00000024525	Impa2	19.34	22.383	17.9774	8.247	6.5717	19.1864	14.1898	13.6825	23.6544	23.6868	20.8597	28.98	17.68	21.9753	23.6846	10.4417
ENSMUSG00000024539	Ptpn2	19.8357	21.9115	16.872	8.2774	7.3488	19.3614	15.8867	14.5451	20.9751	22.8475	19.1438	25.6912	15.4469	21.51	24.6557	11.9466
ENSMUSG00000025227	Mfsd13a	14.2785	14.3663	10.9231	5.6292	5.6118	13.2761	9.6575	10.4484	16.4728	14.8456	14.1177	17.4503	11.4857	12.4089	16.8702	6.8144
ENSMUSG00000025574	Tk1	15.5497	18.9892	12.3755	6.3006	5.0044	14.9275	12.5577	10.4844	18.9151	16.2193	14.0788	22.31	12.593	14.2631	18.81	6.4329
ENSMUSG00000025857	Dnaaf5	9.651	8.9988	8.4247	4.4721	3.9535	10.4097	8.2532	6.2915	13.2808	8.8971	9.1458	14.6282	8.357	8.8764	11.8506	3.869
ENSMUSG00000026087	Mrpl30	29.4353	30.7237	26.1289	14.6354	15.0944	28.3189	22.7989	22.9797	31.4876	32.4496	26.8505	36.4953	26.0584	27.0669	33.0744	16.5843
ENSMUSG00000026162	Nhej1	4.2973	4.5313	3.2051	2.3012	1.2046	4.2138	2.9903	3.1114	6	5.4986	4.4169	6.241	3.8766	6.2753	5.5786	3.4182
ENSMUSG00000026172	Bcs1l	12.6351	14.3515	10.1974	4.6314	5.7881	12.3894	9.3416	9.4511	11.4103	12.5001	11.0055	16.0366	10.6018	11.9375	14.0075	6.0348
ENSMUSG00000026385	Dbi	380.263	422.745	286.365	137.309	119.081	380.73	251.912	248.812	397.334	602.518	339.923	460.494	337.204	357.029	492.578	183.312
ENSMUSG00000026701	Prdx6	102.617	105.132	78.5316	34.333	30.0547	97.2569	72.2181	59.859	120.205	130.159	87.5082	119.118	77.9593	90.1896	126.75	34.8635
ENSMUSG00000027305	Ndufaf1	20.4602	21.9382	17.336	8.107	8.2638	19.2008	16.983	14.317	24.1967	21.18	18.9843	27.5971	17.8222	21.1596	23.9079	9.2047
ENSMUSG00000027487	Cdk5rap1	8.7785	12.3018	6.8571	5.0217	2.4975	10.5715	6.7661	4.8398	9.1811	7.621	8.3688	10.7509	7.2678	9.3041	8.0472	3.6381
ENSMUSG00000027546	Atp9a	102.85	88.4908	79.404	35.8425	34.7392	108.546	71.5441	51.5911	112.575	110.396	91.5699	134.581	81.1014	95.3364	123.778	50.2894
ENSMUSG00000028085	Gatb	8.3051	8.8192	6.2712	3.5099	3.1656	7.1552	6.7851	5.7181	8.1139	7.4563	8.003	9.7588	6.5008	7.7849	8.593	4.513
ENSMUSG00000028107	Tars2	13.5626	13.8031	11.0521	5.4669	4.9387	13.5921	10.4172	8.9992	14.3495	12.0735	11.5264	15.8119	10.3807	12.8015	14.7138	5.9793
ENSMUSG00000028333	Anp32b	135.268	140.231	102.021	56.3246	51.1361	135.007	85.1861	79.1937	169.432	169.398	163.84	223.894	122.885	134.256	187.933	65.6531
ENSMUSG00000028478	Clta	287.429	272.867	236.514	109.787	95.6093	295.439	201.379	164.481	296.591	330.548	244.928	382.976	240.736	261.88	350.916	132.364
ENSMUSG00000028622	Mrpl37	30.9861	31.2551	25.9773	14.437	12.253	30.6529	23.3309	20.6254	34.0129	29.103	27.5894	38.1212	25.8015	28.4848	35.9495	14.2367
ENSMUSG00000028690	Mmachc	7.4974	8.7074	6.4063	4.1583	3.5695	7.9331	5.1485	5.7351	8.0145	7.3842	8.4447	10.1269	6.8206	7.5454	9.7505	4.6262
ENSMUSG00000028973	Abcb8	33.0581	30.5703	27.1483	11.9143	10.0809	33.4874	22.892	20.1777	37.1265	38.3973	28.5275	43.6114	26.9788	28.8084	41.0006	13.7862
ENSMUSG00000028974	Dffa	24.3761	23.2898	19.8106	9.6052	8.5296	23.4325	19.9031	15.3512	30.4813	24.7585	21.4731	31.2621	20.1797	24.0769	28.7041	10.7952
ENSMUSG00000029028	Lrrc47	36.8767	33.8248	30.0671	15.0163	15.8925	37.0018	28.4549	23.8292	44.7749	33.1017	35.1027	43.9851	30.5708	31.6026	38.9	16.2265
ENSMUSG00000029147	Ppm1g	42.5771	42.2924	35.4005	17.423	17.556	40.1531	29.0402	26.8115	54.0752	50.315	48.2621	65.356	38.9222	41.3089	56.3352	18.4595
ENSMUSG00000029175	Slc35f6	8.5278	7.3102	6.7288	3.356	3.4209	8.2532	5.7654	4.5407	9.1712	7.0712	6.7945	9.9707	6.6939	7.2989	8.8779	4.0919
ENSMUSG00000029199	Lias	18.2844	17.5758	15.3456	7.9881	7.848	19.9097	14.7589	12.0773	23.0661	19.409	17.3597	27.3278	16.2365	17.4886	24.3343	8.539
ENSMUSG00000029326	Enoph1	17.2715	15.8601	11.6293	6.3742	5.5653	16.273	10.8929	10.0748	16.9964	14.176	15.0355	20.6285	12.9255	14.8125	17.2858	5.946
ENSMUSG00000029402	Snrnp35	17.2743	15.8932	14.5043	7.7949	7.63	16.3899	11.665	10.3872	18.6394	18.2553	19.4119	23.6707	15.2	16.6107	20.3728	10.3116
ENSMUSG00000029404	Arl6ip4	47.1676	49.8649	44.4919	27.293	26.9364	46.4427	39.8767	38.222	56.0886	52.254	45.4729	63.5162	45.0313	52.0719	61.6831	29.1005
ENSMUSG00000029507	Pus1	40.8796	48.3141	36.1222	17.9897	15.0214	38.0509	28.7158	29.1477	48.3102	41.7753	43.0017	53.9658	35.4425	37.7056	48.724	16.8219
ENSMUSG00000029715	Pop7	21.4379	20.2575	16.1003	8.3622	7.3437	19.1411	15.3859	13.1577	22.6054	25.5907	20.8186	29.4136	15.8987	20.2595	25.3859	10.7414
ENSMUSG00000029918	Mrps33	25.4867	25.1454	19.6016	9.9275	10.3748	24.9911	17.8489	14.839	22.2471	28.3956	20.6389	28.1869	20.3059	22.5787	25.9017	11.374
ENSMUSG00000030091	Nup210	7.618	7.5906	6.777	4.2886	3.6543	7.3288	5.7852	4.871	10.0001	8.3679	8.7878	11.3671	6.3709	8.2009	9.1792	4.2239
ENSMUSG00000030281	Il17rc	68.6343	73.0529	56.3447	23.2997	23.5382	81.7557	53.946	41.5305	95.9368	114.979	79.8014	113.354	65.1282	72.9781	95.3048	29.4952
ENSMUSG00000030335	Mrpl51	38.05	39.0464	28.952	13.6214	12.7805	39.9833	26.3574	24.4735	36.2174	41.6622	30.9756	44.2158	29.239	30.7193	39.2539	15.7778
ENSMUSG00000030714	Sgf29	9.5146	8.6154	7.6699	4.862	4.9561	9.4321	7.5137	6.692	9.8914	8.4799	8.266	12.4494	8.1276	8.9441	10.7027	4.4045
ENSMUSG00000030735	Gm9755	3.4041	2.8321	2.2021	0.8717	0.6273	3.8148	1.7875	0.9691	2.8975	3.0439	2.3283	4.1035	1.9838	2.3772	2.6181	1.1923
ENSMUSG00000030768	Disp1	4.9411	4.6768	3.2663	2.3693	2.1031	5.4108	3.6798	3.0039	4.054	4.0683	4.2615	4.2268	3.2184	4.7368	5.0694	2.7292
ENSMUSG00000031590	Frg1	36.8259	33.6512	29.3225	12.7182	11.1002	33.6805	25.828	21.9014	39.8668	38.11	32.3232	46.5105	29.1213	34.2849	38.8279	16.4727
ENSMUSG00000031730	Dhodh	4.0356	4.3012	3.6414	1.8906	2.0168	4.2784	3.1048	3.1405	4.8778	5.081	4.5685	5.8919	3.6382	5.2005	5.1874	2.4861
ENSMUSG00000031807	Pgls	23.1139	24.3831	20.865	13.7594	11.8635	21.4148	18.3785	18.0029	23.1312	25.8338	21.5803	29.4252	20.673	25.1982	27.0802	13.2166
ENSMUSG00000031967	Afg3l1	31.3289	30.5061	25.9875	14.7342	14.1849	32.4092	23.4203	19.3539	37.1673	32.2521	29.3044	42.9822	27.8035	30.0148	36.065	17.8744
ENSMUSG00000032014	Oaf	22.7539	23.9319	17.9458	9.601	9.9485	26.0359	18.2163	18.5242	25.7343	29.4629	21.5546	29.4632	19.0718	24.1256	27.8474	15.2348
ENSMUSG00000032306	Mpi	66.8307	62.7261	53.8721	23.6134	22.5138	68.2654	49.3705	36.3136	78.231	76.5009	57.6359	89.4749	53.1058	58.5985	79.0332	28.8862
ENSMUSG00000032352	Lrrc1	25.4623	21.5368	20.1551	8.9262	7.4123	25.666	19.2451	12.772	30.0526	26.1802	22.3251	35.5876	20.8443	23.2189	31.6482	10.0976
ENSMUSG00000032396	Dis3l	9.7001	8.6381	7.8782	5.1342	4.3505	9.9515	7.3656	6.1326	10.2712	8.0934	8.4246	10.6802	7.8585	9.1021	9.3174	5.5609
ENSMUSG00000032463	Faim	3.6403	3.9255	3.1186	1.755	1.9	3.6981	3.026	2.4354	5.0208	4.2191	3.875	5.7498	3.5769	3.8451	5.4448	2.3282
ENSMUSG00000033047	Eif3l	160.541	148.313	128.627	72.4731	63.017	150.1	120.136	105.233	198.644	172.812	155.919	236.04	144.079	162.42	217.754	84.8264
ENSMUSG00000033931	Rbm34	7.7904	8.3683	6.5918	3.3158	2.8381	7.3973	5.4318	5.3349	9.2166	7.7926	7.4764	10.9648	6.1192	8.1836	8.3016	3.7411
ENSMUSG00000034075	Zdhhc5	72.5713	55.9684	53.8569	23.4767	22.3721	71.6178	50.7733	34.2168	75.2469	65.3567	55.2893	81.4799	53.9961	55.7913	72.225	29.2389
ENSMUSG00000034269	Setd5	13.0676	12.3632	10.4953	5.6584	5.2309	11.9525	9.2931	8.3129	14.489	10.8226	10.8941	14.4853	10.3816	13.4871	13.6812	7.4063
ENSMUSG00000034274	Thoc5	27.4942	24.5045	22.1862	9.9648	9.7364	29.1551	20.6245	16.8329	31.9542	29.6215	25.4658	36.181	22.9839	27.3388	33.7389	12.0215
ENSMUSG00000034881	Tbxa2r	2.4045	2.0856	1.9841	0.9466	0.7237	2.6722	1.4696	1.3154	2.9352	3.1382	2.4796	2.7053	1.9073	2.4199	2.4491	1.459
ENSMUSG00000035198	Tubg1	21.327	20.698	16.6038	7.4874	7.1944	19.934	13.9052	13.7137	27.1925	20.2306	23.1141	33.7543	17.8731	18.7858	25.6604	9.016
ENSMUSG00000036893	Ehmt1	16.7609	14.1956	12.3937	5.3547	5.8252	14.4546	11.3381	9.4198	17.5222	12.6819	12.6377	17.2379	12.2821	15.5015	15.5466	7.2168
ENSMUSG00000037031	Tspan15	129.613	113.896	110.236	43.6881	34.6634	123.019	95.4027	73.9138	133.842	147.115	112.391	190.781	106.168	115.084	167.655	66.3961
ENSMUSG00000037361	Sf3b6	56.1848	61.3377	49.7356	25.1322	19.7066	56.9978	45.0501	37.3683	65.4904	67.3425	52.2746	78.3416	50.8659	52.293	72.0281	29.462
ENSMUSG00000038644	Pold1	16.4795	16.6649	13.9764	6.9549	4.9159	15.8739	11.7138	10.8499	18.3612	15.0917	16.3606	23.5938	12.1951	14.7119	19.9841	6.5792
ENSMUSG00000038762	Abcf1	81.7081	73.2058	68.5427	36.7855	32.9488	86.4242	62.2766	53.0244	93.591	88.1196	72.3805	100.88	65.9977	72.9654	92.7966	35.762
ENSMUSG00000039231	Suv39h1	8.5803	9.0703	7.2365	3.1535	2.5151	8.9043	5.3446	5.6766	10.7467	8.4655	8.0646	12.821	6.6642	7.322	9.6133	2.7193
ENSMUSG00000039768	Dnajc11	20.2119	20.0947	17.2821	7.8534	7.315	19.2566	15.0908	12.8933	24.7156	20.9148	19.1883	27.1386	17.5018	18.8674	25.1156	9.3532
ENSMUSG00000040521	Tsfm	16.3496	16.9104	13.2204	7.2312	7.3711	15.6182	11.2532	10.7541	18.2815	17.7517	15.5829	23.875	13.8692	18.1519	20.1551	7.5414
ENSMUSG00000040532	Abhd11	38.9917	42.9619	34.4484	16.5193	14.4893	39.6795	30.5147	26.1587	46.7675	41.444	37.1594	52.05	32.0983	40.2452	48.7709	16.3086
ENSMUSG00000042389	Tsen2	2.2867	2.677	2.2107	1.3151	1.4039	2.2835	1.9168	1.8304	2.7543	2.3933	2.5076	3.0515	2.2145	2.612	2.7578	1.3461
ENSMUSG00000043572	Pars2	4.6889	5.4931	4.5222	1.8878	1.764	5.1949	4.4572	3.8476	7.6502	5.3646	4.8143	6.794	3.1397	5.6076	7.0397	1.6864
ENSMUSG00000045867	Cradd	12.5606	13.8165	10.5481	5.647	5.2408	12.8762	10.1814	8.8077	13.4161	12.7739	11.4316	17.2362	9.465	11.9515	16.6316	8.1953
ENSMUSG00000046434	Hnrnpa1	265.521	286.711	250.921	125.8	108.463	258.529	222.543	214.696	345.195	272.849	273.248	382.899	253.859	292.085	373.9	134.605
ENSMUSG00000046909	Tefm	9.8405	10.9294	8.8033	4.6947	4.8307	9.8257	7.8788	8.321	12.3296	10.0127	9.5391	12.7139	8.0911	10.447	13.6899	4.915
ENSMUSG00000047547	Cltb	58.2102	49.9192	43.6568	22.8973	24.3013	56.8317	41.7894	33.363	50.0209	54.5904	48.0264	69.7072	44.7607	52.3507	61.4578	29.7101
ENSMUSG00000048170	Mcmbp	25.5664	23.2475	19.9465	9.422	8.3413	23.1701	17.593	13.6833	26.2325	24.2122	20.6702	30.7321	19.8552	23.985	26.8296	11.6128
ENSMUSG00000048175	Asb8	26.8933	25.9032	22.3378	11.8295	11.9702	28.7084	21.2935	18.3471	32.4865	29.0793	27.3091	33.4965	22.4482	28.4816	33.7223	14.7591
ENSMUSG00000048916	Gm5540	0.9686	1.1496	0.554	0.1129	0.2301	1.1996	0.7689	0.6274	1.1927	1.2356	1.0075	1.0515	0.4448	0.8721	0.8827	0.517
ENSMUSG00000050107	Haspin	11.1973	10.1193	7.6814	3.1922	3.2287	11.0453	8.923	7.2075	14.3232	10.2822	9.7374	16.7215	7.9776	9.9194	12.1903	3.9753
ENSMUSG00000050891	Tatdn1	9.0343	10.2886	8.0569	4.0723	3.5803	9.332	7.9541	6.621	10.3125	10.1579	9.8376	10.6039	7.1661	10.0638	10.1149	5.649
ENSMUSG00000051346	Spryd4	19.921	20.2975	16.411	10.7181	10.2934	20.7692	15.0655	15.4111	24.0488	18.627	19.1812	25.6529	17.1817	20.9543	23.1017	10.7661
ENSMUSG00000052151	Plpp2	326.423	326.792	284.679	108.043	100.654	346.413	243.42	209.114	391.298	426.719	299.649	487.303	282.406	308.802	472.699	143.585
ENSMUSG00000053560	Ier2	100.642	107.211	75.45	39.473	46.8032	91.0984	63.7	60.8459	112.199	106.805	90.1547	129.466	84.0521	94.9945	122.745	48.2371
ENSMUSG00000053931	Cnn3	47.8312	50.6082	42.1381	22.415	21.3084	48.5437	40.0969	36.6273	57.4912	51.1831	47.6336	67.4123	45.3461	61.3425	67.6431	22.0931
ENSMUSG00000054309	Cpsf3	46.4767	46.4728	40.7582	22.5987	22.0116	46.7638	36.7943	31.7964	57.0483	47.1351	46.0737	63.3092	42.5284	59.6622	58.5454	26.4106
ENSMUSG00000054405	Dnajc8	62.6802	60.3793	54.4618	26.5619	24.6624	66.993	49.9837	44.2934	77.4885	74.5532	61.5307	92.436	56.0941	62.933	80.9297	31.6397
ENSMUSG00000055197	Fev	2.4469	2.7287	2.2688	1.4621	1.052	2.3993	1.5506	1.9122	3.0817	2.7156	3.154	2.9495	1.6636	2.4625	4.3318	0.909
ENSMUSG00000055900	Tmem69	14.0237	12.9536	10.1026	5.3436	4.8647	11.3848	10.7049	9.8635	14.1266	12.6489	11.1902	15.9228	10.907	11.3183	14.562	6.1449
ENSMUSG00000058454	Dhcr7	22.6078	20.986	15.4146	7.2917	6.6408	21.7395	14.2387	13.1295	22.5364	22.9479	17.869	23.7622	16.3013	19.7699	26.524	9.8796
ENSMUSG00000059355	Wdr83os	63.3208	72.6755	53.043	31.6986	27.912	62.1793	50.9093	45.7362	71.8486	74.2772	62.1085	82.7541	57.6193	68.508	77.6173	37.9926
ENSMUSG00000059552	Trp53	30.5321	29.9571	23.2219	10.297	8.6913	29.2762	20.5176	18.1931	34.4227	28.6368	25.4567	40.1326	24.5508	27.8446	33.5415	11.3006
ENSMUSG00000059734	Ndufs8	237.223	252.004	206.689	91.774	85.1591	238.942	183.648	176.197	262.411	302.494	217.304	320.73	206.791	227.617	286.858	130.039
ENSMUSG00000059791	Nrm	15.358	14.4359	10.7663	4.8854	4.7866	13.1061	9.0078	10.915	14.8385	14.497	13.6947	19.0984	11.9783	12.9342	16.69	6.0657
ENSMUSG00000061479	Snrpa	50.662	54.6114	45.7953	22.1694	18.0787	56.9072	38.4902	34.0868	61.1056	52.6511	54.2965	73.9894	44.7234	48.2035	61.8958	24.1249
ENSMUSG00000062007	Hsh2d	5.1131	5.3757	3.8822	2.2111	1.943	5.3175	4.7655	3.6871	7.5129	6.0184	5.6809	7.2634	3.1545	7.5368	7.1543	3.7873
ENSMUSG00000063800	Prpf38a	13.6737	12.8781	11.691	5.0661	5.4317	14.7329	9.7177	9.5423	16.8397	14.5208	13.4463	19.4216	11.8475	13.9402	16.173	6.6028
ENSMUSG00000063904	Dpp3	85.4618	80.7358	74.6313	34.9616	32.2566	90.0662	68.0032	55.1456	107.866	104.154	85.9617	126.706	77.9825	81.3798	103.104	43.4971
ENSMUSG00000067071	Hes6	78.2086	71.0898	55.5401	29.1522	26.384	73.5714	47.8914	43.9098	73.3029	84.6636	66.5803	93.0609	61.4571	68.8509	93.5102	35.4851
ENSMUSG00000071652	Ints5	17.1986	15.1907	14.1937	7.5453	7.746	17.1492	11.3473	12.4629	18.9983	18.1784	15.1956	21.5526	14.6412	16.4554	20.2808	8.8816
ENSMUSG00000074873	AI606181	6.7722	6.137	4.7906	2.288	2.459	7.1361	3.7664	3.8706	6.4777	5.1197	5.0089	5.7808	3.9553	5.1202	6.0742	2.4444
ENSMUSG00000074890	Lcmt2	8.0707	7.4393	6.4178	3.155	4.6125	10.1748	6.6863	6.3918	8.6961	7.8121	7.4187	8.6477	6.2233	7.9525	8.6213	4.0804
ENSMUSG00000078249	Hmga1b	3.2444	2.6634	1.8364	1.0263	0.7846	2.6133	1.8505	1.9016	3.1825	2.7005	2.6387	3.1505	1.8842	2.7404	2.8325	1.2203
ENSMUSG00000083327	Vcp-rs	3.1715	3.532	3.0141	1.0982	1.7087	4.3384	2.1537	2.3454	4.421	4.1611	3.2637	4.8823	2.6709	3.9799	3.8285	1.8938
ENSMUSG00000097445	Gm26631	2.9333	3.2619	2.0094	0.9715	0.8206	3.1713	2.2688	2.1293	2.4483	2.98	2.2945	2.9265	1.8793	2.5736	2.4898	1.3789
ENSMUSG00000098134	Rnf113a2	17.4377	17.311	14.9287	7.0389	7.4826	16.4976	13.1744	12.5203	22.3116	18.7961	16.1555	19.542	14.5342	17.755	20.8138	10.362
ENSMUSG00000098156	Gm27023	1.3222	2.867	0.8981	0	0.2487	1.6206	0.8798	0.2712	2.0175	2.157	1.7043	1.5495	0.5244	1.3306	3.03	0.2579
ENSMUSG00000102719	Gm37760	1.1282	2.3401	0.8885	0.4345	0.4613	1.7075	0.6745	0.8855	1.2724	1.509	1.2856	1.3107	0.7004	1.1601	1.3989	0.2296
ENSMUSG00000109511	Nup62	39.5105	37.2192	27.0834	13.79	12.5418	36.3472	25.4485	24.9998	47.243	35.1099	40.4765	51.7122	31.2615	35.2788	44.8154	15.9135
ENSMUSG00000109865	Hspa14	20.1552	19.8788	16.4869	8.604	7.3029	19.5128	15.8011	13.433	24.6836	20.8025	18.8964	28.7151	17.4976	18.9054	23.2488	9.3289
ENSMUSG00000024222	Fkbp5	6.7067	5.2778	3.7409	1.9998	2.1945	4.8923	4.0982	3.6689	6.6416	5.2309	11.7556	6.0797	4.8618	3.6803	3.6794	2.1482
ENSMUSG00000064350	mt-Ty	85.7684	128.054	57.3016	25.9457	32.7952	100.645	58.6299	40.3815	71.5143	85.1994	83.3696	67.2305	68.0322	48.1114	60.1487	41.6811
ENSMUSG00000107136	Gm42466	0.5793	0.6909	0.3935	0.0534	0	0.639	0.5139	0.1783	0.5893	1.4851	0.6222	0.8147	0.5744	0.3644	0.3688	0.3954
ENSMUSG00000000028	Cdc45	13.3024	14.3683	10.0772	4.6933	3.4622	12.0183	8.7958	7.7233	17.5318	14.5848	14.9181	20.1196	12.1111	10.2722	16.1481	5.6456
ENSMUSG00000002015	Bcap31	360.667	362.301	297.38	132.167	119.955	373.811	265.066	228.861	392.907	403.011	314.847	458.204	330.71	298.5	409.938	171.337
ENSMUSG00000003955	Fam162a	171.052	176.031	119.173	61.6503	59.0481	166.999	115.036	107.37	182.151	225.292	179.117	260.238	154.861	132.581	209.733	78.0039
ENSMUSG00000005470	Asf1b	11.7252	13.0359	8.8308	3.8961	2.9104	12.6035	9.2945	7.1747	17.9936	14.9123	13.9538	20.6262	11.378	10.9082	16.0466	3.9291
ENSMUSG00000007646	Rad51c	1.1389	1.6402	0.7395	0.5551	0.7114	1.1167	0.6863	0.9345	1.2678	1.222	1.2003	1.8132	1.1079	0.9083	1.2257	0.8214
ENSMUSG00000007721	Ccdc124	90.983	89.178	70.8281	35.5463	34.5206	88.1791	64.3596	53.6463	102.779	110.035	88.256	129.515	89.7921	78.5406	107.153	49.4846
ENSMUSG00000014551	Mrps25	7.4636	8.8221	6.3831	3.0559	2.8024	7.1218	5.1728	5.3251	8.7581	8.961	8.051	11.497	8.3064	6.7473	9.3237	3.8109
ENSMUSG00000017950	Hnf4a	475.238	390.155	354.922	136.865	111.209	488.651	322.44	239.19	567.71	460.987	388.585	645.203	385.909	358.946	568.494	159.006
ENSMUSG00000018189	Uchl5	27.7034	23.3578	21.0587	14.2592	12.6667	24.2554	18.3696	17.334	27.8859	26.5176	27.4093	35.7099	24.0211	21.0323	30.0238	14.064
ENSMUSG00000018239	Zcchc10	10.1587	10.6911	6.6241	4.599	4.9427	7.9025	6.9699	4.2791	9.6449	7.8919	8.7879	12.1912	9.186	7.3611	9.6572	4.7021
ENSMUSG00000018362	Kpna2	96.2048	91.238	71.8338	33.3756	32.6152	84.8172	63.6514	54.2431	129.218	103.319	93.9709	161.366	91.7598	76.1299	123.671	42.6413
ENSMUSG00000019773	Fbxo5	13.6862	13.9108	10.7763	5.0684	3.2556	13.0973	9.6806	8.4905	15.9795	12.4957	13.701	20.4601	12.2364	11.5019	15.8083	5.0265
ENSMUSG00000019851	Perp	199.364	188.913	169.67	83.9259	69.0645	219.812	145.835	114.606	257.737	250.506	196.12	363.47	193.164	156.928	295.817	92.1641
ENSMUSG00000020288	Ahsa2	15.1326	13.6484	11.0692	6.0758	5.1612	14.2269	10.0508	8.1702	14.3575	12.6732	13.772	16.0391	16.1913	10.5016	13.6771	8.1242
ENSMUSG00000020290	Xpo1	28.3493	26.0117	19.9834	8.3469	8.7156	22.6398	19.1692	15.835	27.9174	21.7932	20.6187	30.4781	23.7772	19.685	24.0112	11.9635
ENSMUSG00000020358	Hnrnpab	271.778	281.61	227.059	113.15	107.62	277.982	193.445	167.774	325.103	349.579	310.718	459.962	290.542	255.081	373.045	114.066
ENSMUSG00000020361	Hspa4	107.344	95.7377	85.0379	38.9182	38.9533	101.814	73.5094	61.9337	123.86	104.184	101.631	145.553	98.6361	86.867	121.727	44.8014
ENSMUSG00000021037	Ahsa1	144.209	139.035	103.81	57.7132	52.6207	129.061	94.5613	86.3117	169.96	148.389	169.719	214.675	157.658	118.175	171.103	69.2893
ENSMUSG00000021079	Timm9	29.8901	36.4406	27.5725	14.6173	13.438	36.2051	25.5334	24.3751	42.1724	35.715	33.4786	40.1702	32.8844	28.8707	43.3572	13.3553
ENSMUSG00000021764	Ndufs4	99.2403	93.8551	76.7507	35.9911	31.8822	101.406	75.6786	67.4752	106.449	130.873	88.2885	141.408	89.922	85.7225	119.595	49.7281
ENSMUSG00000021905	Dph3	20.2719	17.905	16.8471	10.2297	8.9323	19.6179	16.3161	13.6121	21.8075	21.3191	19.0143	26.3104	18.2869	17.7614	25.749	11.9693
ENSMUSG00000022013	Dnajc15	67.1644	72.3792	51.3474	27.8997	27.3457	64.8606	48.7543	44.9734	72.3155	71.8288	63.2134	79.4629	59.8483	56.6212	80.996	37.9927
ENSMUSG00000022427	Tomm22	137.202	144.773	113.218	51.8541	46.1071	133.04	109.261	92.5815	177.107	188.424	137.177	213.783	131.321	122.492	196.644	68.0759
ENSMUSG00000024359	Hspa9	230.097	223.789	185.95	89.4824	78.5233	218.199	171.579	143.496	253.245	241.865	220.83	300.009	198.402	194.872	280.68	98.4606
ENSMUSG00000024479	Mal2	146.721	147.638	110.649	54.0741	45.3888	140.84	100.535	88.0543	183.232	187.003	151.171	244.215	139.054	125.146	216.038	58.1037
ENSMUSG00000024480	Ap3s1	85.0326	81.9314	71.2406	43.4415	40.496	86.6894	65.439	56.2385	82.6113	96.6089	74.3849	109.821	80.8878	66.5384	93.6808	39.5526
ENSMUSG00000024590	Lmnb1	46.5616	48.8552	38.3661	16.2685	13.5203	43.8163	33.2114	27.9508	66.841	53.9319	53.1579	82.9252	45.4095	37.0332	64.1404	16.7226
ENSMUSG00000024619	Cdx1	113.53	120.558	91.4096	31.7077	25.8003	104.725	73.8359	68.3347	137.282	158.83	145.392	173.869	105.382	83.8642	168.217	31.0759
ENSMUSG00000024683	Mrpl16	51.8041	53.0171	43.1901	19.0259	19.0151	47.1744	37.022	29.9699	58.3345	56.0426	48.2688	69.1937	45.8866	43.5169	59.1786	21.8768
ENSMUSG00000024966	Stip1	113.236	112.507	81.0361	42.0471	43.3174	105.551	72.5016	62.4319	137.063	116.313	164.849	185.953	143.705	92.8007	142.934	50.4252
ENSMUSG00000025395	Prim1	11.4468	12.6959	9.2197	3.9909	3.7199	9.6481	8.1461	7.3145	12.8582	11.0571	11.0923	16.8059	9.7172	8.2356	12.6761	4.4839
ENSMUSG00000025499	Hras	29.3238	29.1338	23.0601	12.9644	13.4811	29.7187	21.2026	19.4652	34.3989	34.8178	29.059	43.4159	28.7246	24.8638	35.1111	15.7493
ENSMUSG00000025510	Cd151	137.99	124.339	108.411	51.6499	47.4516	140.261	102.301	80.3476	158.969	149.625	122.567	197.01	120.714	114.385	162.463	66.4121
ENSMUSG00000026029	Casp8	98.047	84.4783	70.0396	29.6357	30.6992	99.8126	69.596	50.6349	127.264	95.9564	87.7248	131.552	89.9115	76.7506	108.024	37.8756
ENSMUSG00000026341	Actr3	280.152	217.871	203.719	90.5105	73.9412	266.268	193.074	135.725	313.768	260.22	216.271	325.464	216.056	197.456	295.023	103.182
ENSMUSG00000026922	Agpat2	187.879	185.479	146.479	61.2753	52.2116	202.874	130.94	109.928	231.34	253.361	202.497	303.655	168.427	140.698	232.716	77.4581
ENSMUSG00000027342	Pcna	147.862	142.142	111.23	48.9929	45.5404	126.435	106.25	86.2236	152.768	141.428	142.848	194.641	123.73	103.024	161.038	57.1387
ENSMUSG00000027456	Sdcbp2	248.205	185.089	170.997	73.0635	64.1416	253.481	142.185	104.542	271.87	220.525	185.631	314.905	202.006	134.52	251.984	89.8799
ENSMUSG00000027496	Aurka	24.1932	27.5058	18.2025	7.6375	5.741	24.6717	16.0157	12.8582	33.5459	27.8279	27.1869	46.3422	23.3235	15.9199	30.6696	8.827
ENSMUSG00000028851	Nudc	145.901	152.641	118.245	67.6315	70.9298	147.926	106.746	93.9013	171.148	161.282	176.336	218.73	156.16	127.408	179.715	79.1117
ENSMUSG00000029516	Cit	3.2134	2.9515	2.3645	0.9064	1.1225	2.6614	2.1128	1.5021	3.4673	2.5998	2.7811	4.234	2.9768	2.3042	3.8458	0.9848
ENSMUSG00000029864	Gstk1	148.329	261.596	103.204	77.6288	76.5254	152.991	85.2288	76.3545	226.689	211.033	164.661	229.614	158.146	112.491	196.018	86.9977
ENSMUSG00000030103	Bhlhe40	83.2725	58.0743	43.4647	18.3258	25.2939	67.3213	44.1431	33.1223	74.1174	64.3024	58.4824	97.4268	58.3657	45.7011	86.9579	27.9123
ENSMUSG00000030265	Kras	32.4175	30.5478	26.2632	11.86	11.1748	30.3533	22.8837	19.2857	35.5394	33.9655	28.463	45.8543	29.9063	27.1462	37.8817	14.1978
ENSMUSG00000030357	Fkbp4	264.818	281.294	198.561	123.271	116.147	241.723	181.481	160.66	281.693	275.151	328.533	375.631	312.771	238.563	319.918	135.885
ENSMUSG00000030493	Faap24	8.0021	9.6423	5.8584	2.7941	2.8842	8.9272	5.0589	4.6397	12.0396	8.934	7.7824	11.0066	7.6396	6.462	8.5898	3.2147
ENSMUSG00000031333	Abcb7	24.5044	19.1096	18.5802	7.6541	6.6499	19.8199	18.0179	13.3789	27.0691	22.9331	19.8921	28.6431	20.4621	17.8377	27.8024	11.5245
ENSMUSG00000031756	Cenpn	3.5177	3.3984	2.6159	1.0133	1.1189	3.6175	1.8522	1.455	4.8002	3.3059	3.2686	6.5692	2.9944	2.7055	4.0781	1.4948
ENSMUSG00000031864	Ints10	9.9746	9.2332	7.8191	3.7671	4.0665	8.922	7.3685	6.1639	12.652	10.2808	11.123	15.3426	9.6593	8.2483	12.1664	4.9634
ENSMUSG00000031879	Fam96b	101.646	106.77	78.9725	37.1583	33.7932	100.271	76.821	63.1489	102.687	119.978	87.4233	126.573	91.6688	82.7364	109.773	47.6048
ENSMUSG00000032171	Pin1	18.5321	18.6681	16.0064	8.8841	8.9269	20.0466	14.1799	13.7787	19.0262	21.5953	17.3576	25.9015	18.0247	16.8498	23.5197	10.6516
ENSMUSG00000032939	Nup93	14.8488	13.5128	11.2431	5.2759	4.2791	13.9742	8.4423	7.4088	20.4174	15.101	17.1148	26.3079	13.0245	12.1377	19.2714	5.2653
ENSMUSG00000034880	Mrpl34	165.906	183.478	131.839	58.7664	53.4812	151.266	105.059	112.068	151.559	194.45	145.636	197.161	136.891	129.013	171.827	71.311
ENSMUSG00000035069	Oma1	55.9779	47.7914	37.4848	16.962	17.0919	55.5358	31.8878	21.2003	48.0487	46.532	38.3999	49.8049	44.1234	36.0393	41.4417	24.3025
ENSMUSG00000035683	Melk	17.9724	17.9807	14.1523	5.0771	3.8397	16.1932	12.3456	9.8578	24.9891	20.8323	18.495	30.788	16.1919	13.749	24.2139	7.2946
ENSMUSG00000036781	Rps27l	213.23	228.709	188.719	126.713	129.078	206.82	184.058	176.676	236.402	276.916	204.764	298.738	215.198	191.707	251.99	131.13
ENSMUSG00000037253	Mex3c	35.8119	29.4883	27.9136	13.2261	13.8612	31.2605	24.6622	21.6726	37.1985	33.1502	31.4457	49.005	35.5229	26.9611	45.2804	15.3351
ENSMUSG00000037531	Mrpl47	11.2559	10.7801	8.5142	4.2643	3.0636	9.8665	7.5465	6.6299	11.038	10.3342	8.8666	11.7523	9.0805	8.4745	10.5744	4.5568
ENSMUSG00000037720	Tmem33	15.685	14.7172	12.6722	5.5792	5.5369	14.4729	11.3602	8.9025	18.1157	15.9746	15.0054	20.304	17.0278	13.3308	17.7105	7.9141
ENSMUSG00000038845	Phb	119.662	123.512	97.3602	46.6538	41.9216	110.288	88.4654	82.6205	143.146	138.259	119.02	172.583	108.929	107.043	163.613	51.6921
ENSMUSG00000039055	Eme1	5.3208	5.9759	3.7376	1.3343	1.0778	4.816	3.1168	3.0506	5.5513	5.3735	4.6309	8.1863	4.6804	3.3296	6.1837	1.7827
ENSMUSG00000039748	Exo1	1.9127	2.3576	1.0535	0.6853	0.5807	1.9962	1.3298	1.1198	2.4691	2.1585	2.1916	3.3139	1.7656	1.6661	2.7685	0.6981
ENSMUSG00000040078	Ptges3-ps	40.6257	36.5994	28.2608	15.3555	15.505	39.4509	30.6456	26.2504	46.1178	40.8001	38.2841	56.4895	44.99	34.5653	42.7783	17.6071
ENSMUSG00000040084	Bub1b	21.0005	21.2925	16.1252	6.6525	4.8414	19.1012	14.5456	13.4532	29.0065	22.1452	20.6407	33.8001	18.7203	16.1672	27.4275	7.2029
ENSMUSG00000041733	Coq5	35.055	34.3377	26.3483	11.3446	10.7231	35.9262	26.2802	20.9688	37.5231	36.6162	30.9778	38.5428	28.3478	27.4361	38.0137	13.4918
ENSMUSG00000043091	Tuba1c	120.412	110.848	95.5432	39.5682	39.7602	126.855	81.5919	67.8394	154.286	157.296	128.288	198.536	113.843	105.454	166.471	52.748
ENSMUSG00000043445	Pgp	166.486	182.038	130.092	63.6441	66.2559	167.117	108.481	83.4738	181.674	215.833	185.16	248.627	173.167	145.766	206.384	62.5419
ENSMUSG00000044155	Lsm8	9.8714	9.5935	8.2288	3.726	3.8487	9.3055	7.2651	6.4433	11.023	11.1685	9.3504	13.3777	9.5919	8.7154	12.1567	5.7931
ENSMUSG00000044768	D1Ertd622e	3.3192	2.8276	2.3639	1.0029	0.9948	3.5005	2.1499	1.3506	3.4901	3.6192	2.6662	4.1314	2.9511	2.2094	3.6501	1.2733
ENSMUSG00000045216	Hs6st1	36.3764	29.1486	24.046	10.5644	13.493	31.6021	23.7224	18.7047	36.2947	28.6979	28.3964	37.0852	29.4608	25.6436	37.9685	16.4299
ENSMUSG00000045394	Epcam	1446.18	1366.77	1106.8	436.534	379.382	1448.08	957.469	779.8	1660.38	1584.31	1229.93	2115.8	1259.65	1133.6	1808.31	521.997
ENSMUSG00000046324	Ermp1	21.0846	19.3557	17.4779	7.8038	7.7651	21.6341	16.1465	12.467	27.8416	20.9254	20.7021	30.7208	19.8533	16.8741	25.6679	9.9005
ENSMUSG00000046711	Hmga1	111.01	125.234	90.2031	42.3497	28.3876	100.496	77.4049	73.6115	140.325	138.219	119.07	159.158	103.224	97.1898	142.095	39.6995
ENSMUSG00000048100	Taf13	17.2883	16.0572	14.0075	7.6257	7.4362	16.0738	12.5567	11.6381	17.7383	18.3714	16.0623	21.4997	16.0816	14.7545	19.7985	9.5502
ENSMUSG00000048899	Rimkla	1.5406	2.6922	0.8207	0.8529	0.6307	1.6662	1.0653	0.7251	2.1203	1.922	1.9859	2.8676	1.5815	0.9805	1.8461	0.866
ENSMUSG00000048922	Cdca2	6.2803	5.9049	4.0456	1.4479	1.0914	4.9944	3.5684	3.5168	7.1432	5.8547	5.2836	8.9327	4.9424	3.9648	6.9004	1.6846
ENSMUSG00000049287	Iba57	8.0995	8.4638	6.2	3.2597	2.5827	7.7529	5.2012	5.0954	9.8674	9.6001	7.391	10.4504	7.6024	6.3464	11.0388	3.9265
ENSMUSG00000050029	Rap2c	46.5044	37.755	33.5246	15.2211	13.6362	47.0073	33.5258	21.5442	49.8474	41.6932	35.0987	53.8654	36.171	30.9161	45.9863	16.0041
ENSMUSG00000052833	Sae1	79.6586	77.7774	59.2315	29.1847	25.0004	85.7215	55.5476	44.1427	95.0543	87.246	72.3808	104.919	67.358	63.0834	89.9291	29.1754
ENSMUSG00000052962	Mrpl35	11.7897	11.4014	8.7341	3.801	3.3477	11.1618	8.436	7.9693	13.3026	12.5488	10.1119	14.9286	9.8891	9.3421	12.5374	4.8629
ENSMUSG00000055839	Elob	385.349	435.413	324.636	182.597	163.387	404.041	290.223	284.86	438.966	555.623	397.116	572.357	382.445	360.941	475.035	212.514
ENSMUSG00000056305	Usp39	31.0933	29.5761	24.7398	11.0061	11.277	29.6576	20.0316	17.9896	35.8624	32.2549	32.8448	45.2268	28.0559	26.4841	36.9678	12.7744
ENSMUSG00000057130	Txnl4a	17.8924	17.9127	12.1433	7.3831	6.423	16.0649	10.8251	9.446	17.2361	18.9709	17.191	23.2427	16.1759	14.1886	19.0146	9.8548
ENSMUSG00000057406	Nsd2	9.1609	9.1373	7.3419	3.1037	2.666	7.6029	6.8642	5.654	10.2713	8.0122	8.7057	11.8058	7.7112	6.7087	9.4849	3.7176
ENSMUSG00000057497	Fam136a	46.4747	46.0868	38.3952	15.6208	14.9525	41.2294	33.6233	29.639	51.3193	49.1758	45.1803	62.2375	39.1872	37.6143	51.1717	18.6854
ENSMUSG00000061650	Med9	18.7919	22.4278	17.1964	9.9594	9.4876	23.2376	16.4546	13.246	19.3156	22.87	18.5939	23.3226	18.9923	17.4802	22.1888	9.1097
ENSMUSG00000061762	Tac1	4.4067	4.1829	3.2379	1.5343	1.5014	3.8047	3.4179	3.002	5.2722	4.2632	4.1441	6.0804	3.9132	3.6261	6.4081	1.254
ENSMUSG00000062248	Cks2	69.5644	73.5629	48.0825	22.1064	18.7443	61.9379	40.3401	37.9806	85.1661	78.0489	66.0961	107.085	64.0337	50.692	84.1655	26.6562
ENSMUSG00000062580	Timm17a	17.7715	17.7852	15.5974	7.2151	6.5285	17.66	15.0575	13.1725	20.6155	22.5755	17.3024	25.3565	16.7284	16.0595	21.2253	9.3201
ENSMUSG00000062797	Hikeshi	8.5164	9.8648	7.0905	3.8171	3.6732	8.5281	6.5291	6.3355	10.5026	10.1306	9.8045	12.7652	9.4947	7.7702	10.2766	4.7818
ENSMUSG00000062981	Mrpl42	237.916	233.966	184.466	89.8938	86.9504	225.246	170.671	155.996	227.486	242.233	205.543	271.067	200.498	184.206	240.455	106.815
ENSMUSG00000064181	Rab3ip	31.6934	29.4643	24.3895	10.7274	10.1182	28.9481	23.924	18.334	35.9092	34.5407	29.7931	38.481	27.9451	26.0457	39.201	15.7909
ENSMUSG00000070493	Chchd2	304.618	287.913	226.393	103.061	91.9035	302.97	210.66	174.5	320.219	355.038	249.353	388.984	247.751	227.472	340.418	121.555
ENSMUSG00000071014	Ndufb6	261.457	263.358	213.483	98.7623	85.6154	254.972	193.03	170.205	264.948	324.764	228.487	346.99	222.584	207.167	302.997	117.651
ENSMUSG00000072082	Ccnf	14.0137	15.9782	11.1221	4.5997	4.0255	15.3508	10.9497	9.2293	18.4299	16.0679	13.6097	27.9873	13.6717	10.4934	19.2894	5.5017
ENSMUSG00000074259	Gramd2	6.4921	5.6577	5.0733	1.7673	1.9978	7.8859	4.793	3.1863	5.7766	6.2096	5.2755	8.3747	5.5513	5.1899	8.0507	2.1671
ENSMUSG00000079480	Pin4	114.898	110.453	88.3299	41.2294	35.8211	109.542	74.977	64.8337	118.646	125.458	99.6059	137.3	93.6632	79.8074	126.019	42.7847
ENSMUSG00000083670	Gm6829	0.5234	0.4539	0.237	0.1932	0	1.0264	0	0.2147	0.5324	0.4879	0.4497	0.4907	1.0378	0.2634	0.7996	0.2041
ENSMUSG00000090863	A530084C06Rik	2.7967	2.7577	1.8663	1.0865	0.5981	3.4351	1.9066	1.3286	2.5455	2.6895	2.2768	3.8089	2.5219	2.1924	3.4483	1.1483
ENSMUSG00000094530	Gm21399	4.5761	4.7904	4.2872	3.0283	1.8996	4.7966	3.5	2.5897	5.2971	5.737	4.6104	7.3972	4.7563	3.1761	5.4646	3.3237
ENSMUSG00000104079	Gm37024	0.1085	0.0941	0	0	0.0817	0.2128	0	0	0.1104	0.1012	0.0933	0.3053	0.1722	0	0.1105	0.0847
ENSMUSG00000037443	Cep85	50.1686	40.0565	31.8497	16.1926	18.0395	38.6392	31.7565	26.2172	38.4299	35.3184	36.5664	34.8998	46.885	38.794	32.1781	23.0137
ENSMUSG00000071347	C1qtnf9	1.9801	1.6316	1.4346	1.1693	0.7822	1.8931	1.3176	0.9343	1.7625	1.7075	1.7016	1.5316	1.5314	1.9928	1.4622	1.313
ENSMUSG00000000303	Cdh1	519.176	422.218	374.594	165.338	156.389	496.802	326.732	242.823	617.463	477.562	469.719	707.004	434.849	443.071	627.586	231.204
ENSMUSG00000000561	Wdr77	7.3169	8.1187	6.2387	3.6484	3.7043	6.7357	5.3521	5.3174	7.542	6.5489	6.4883	9.323	6.483	8.1862	8.1859	3.5979
ENSMUSG00000000751	Rpa1	21.6174	19.9076	17.3293	7.9407	7.8784	21.5945	14.0996	12.0152	25.0654	20.8453	21.2905	28.1371	17.9643	18.3565	22.2075	10.3687
ENSMUSG00000001017	Chtop	69.6757	68.5675	61.5765	33.0944	31.4741	70.6575	56.9218	48.8423	77.7805	69.3488	64.1036	88.7595	64.2868	72.6763	84.0795	39.4427
ENSMUSG00000001158	Snrnp27	20.3076	20.1941	17.1839	10.2958	9.569	19.4602	16.7431	15.9906	18.3625	22.7082	19.6544	24.4245	20.2979	20.0763	19.744	11.8817
ENSMUSG00000001247	Lsr	123.784	116.02	102.324	44.9477	40.8898	125.46	83.0016	66.8027	156.583	148.794	129.741	200.962	117.694	120.474	173.835	57.7569
ENSMUSG00000001383	Zmat2	60.4379	63.283	53.8279	28.5286	26.3484	67.2436	52.1395	43.9425	76.9775	80.7392	63.4497	88.9485	64.9241	69.7301	80.2642	34.938
ENSMUSG00000001440	Kpnb1	81.2676	73.9981	62.362	32.161	30.7828	75.5944	57.3003	47.1435	101.384	83.2499	85.7685	120.234	77.5473	77.9754	100.698	39.7227
ENSMUSG00000001445	Mrpl10	80.2504	76.8307	67.783	33.1795	29.7547	79.285	55.0994	55.5323	87.4694	85.4557	71.1894	98.9749	69.2553	78.3773	87.3562	39.671
ENSMUSG00000002343	Armc6	5.6026	5.7864	4.2893	2.3875	2.4119	5.5786	3.9202	2.9148	5.8461	5.6806	5.0875	7.6896	5.7727	5.2025	5.9124	2.7035
ENSMUSG00000002524	Puf60	121.254	110.471	99.7283	55.5694	53.7532	124.549	88.8681	76.2101	138.13	117.676	106.357	152.532	106.771	128.427	140.715	59.8838
ENSMUSG00000002580	Mien1	113.752	104.353	88.3994	56.9681	55.7931	106.346	75.2992	76.3704	99.806	116.977	98.1841	119.3	101.733	102.169	112.521	72.9
ENSMUSG00000002679	Med6	28.5153	28.0085	22.9945	12.1097	11.1684	28.7269	23.3928	18.2169	38.8085	32.9556	26.8538	39.4307	26.9564	31.0566	37.2002	17.7758
ENSMUSG00000002728	Naa20	24.9687	23.5758	21.4153	9.0461	8.7428	23.2615	19.1746	15.1057	29.2014	29.321	24.8431	34.733	22.8306	22.4161	30.2746	11.3855
ENSMUSG00000002748	Baz1b	22.9118	20.9791	16.6923	8.2676	7.9297	19.9521	16.8601	13.1617	24.4358	18.4227	18.2022	23.5621	18.7534	18.931	21.2796	10.2974
ENSMUSG00000002984	Tomm40	31.4155	33.5677	25.9369	11.7868	11.3081	32.3193	20.9456	20.3831	40.7269	43.9396	38.2792	57.4986	31.9063	30.5662	46.1154	12.1968
ENSMUSG00000003235	Eif2b5	36.6955	35.4952	30.2819	18.8517	17.5599	35.0321	26.9567	23.8722	42.7633	37.4655	34.0058	48.5787	33.5315	34.6259	45.8378	21.2753
ENSMUSG00000003438	Timm50	42.2587	45.787	34.8383	17.0728	15.0792	40.0948	30.2055	26.1225	53.7343	50.16	43.7943	66.867	40.3409	39.5621	56.1981	19.8511
ENSMUSG00000003444	Med29	19.4145	17.7326	16.7168	10.7477	11.509	18.8928	15.724	14.2414	21.7692	21.8695	18.8954	25.8555	18.6081	19.7608	19.6247	10.1544
ENSMUSG00000003814	Calr	598.363	602.217	454.75	241.27	256.399	646.386	413.947	348.287	688.539	609.44	644.308	777.329	582.38	584.219	672.293	325.782
ENSMUSG00000003868	Ruvbl2	36.2925	33.2248	27.7526	13.0587	10.9178	32.6902	23.2419	21.7095	42.2348	38.5238	41.1739	52.3178	31.5169	34.5973	44.5701	14.7892
ENSMUSG00000003873	Bax	82.2497	90.4206	72.9189	39.8412	34.9453	76.8993	59.5022	61.4588	99.3559	94.9536	81.9804	110.571	78.7541	85.1825	99.9088	46.7708
ENSMUSG00000004460	Dnajb11	92.8946	95.7243	78.1181	55.5245	56.2923	92.6869	74.6424	74.6502	107.793	103.887	101.116	114.169	96.6608	88.5086	103.305	57.0254
ENSMUSG00000004667	Polr2e	44.315	48.4448	38.9512	26.8502	25.9894	42.9344	33.588	31.2392	51.1089	51.1137	45.6005	65.0344	43.2391	50.8482	57.0677	28.4878
ENSMUSG00000004849	Ap1s1	143.836	138.514	111.594	51.5024	49.3387	149.864	103.124	86.3754	175.44	198.416	143.675	220.806	136.529	132.506	196.181	69.1103
ENSMUSG00000004897	Hdgf	140.274	140.099	114.774	66.1946	58.0017	127.386	97.688	90.1091	159.171	157.454	146.183	204.528	127.6	126.883	177.575	63.0538
ENSMUSG00000005054	Cstb	121.57	118.541	94.2888	55.6044	56.562	115.35	90.4158	78.5923	139.344	154.823	118.524	176.792	122.627	131.053	169.156	79.3794
ENSMUSG00000005204	Senp3	37.9464	34.6684	32.3222	16.4455	17.0955	37.0306	29.7082	24.8804	42.9279	35.4959	33.0989	46.9821	36.6625	37.6673	45.0433	20.5376
ENSMUSG00000005354	Txn2	81.847	83.5939	66.4602	31.9086	29.5277	80.3434	59.2679	53.2001	78.7949	86.7148	67.8328	90.7571	67.976	71.8493	85.2116	35.7846
ENSMUSG00000005378	Bud23	26.236	26.0624	21.6943	10.7197	10.8225	25.4803	19.4013	16.506	31.4148	29.6973	25.7969	39.8051	26.2394	26.5719	33.2684	10.4397
ENSMUSG00000005566	Trim28	67.5609	62.8844	52.9376	30.7705	25.6552	63.8035	43.699	42.6294	71.699	60.0891	57.9015	85.1999	56.3395	66.3745	76.7519	28.721
ENSMUSG00000005575	Ube2m	92.3661	93.8092	77.7505	37.8502	32.5982	96.5272	66.7709	60.0507	96.683	102.725	83.3229	113.991	81.9205	81.212	102.587	39.4734
ENSMUSG00000005625	Psmd4	73.438	73.5917	63.0449	32.1672	29.4829	78.2933	55.1537	49.222	89.6521	76.5931	67.8645	102.225	66.6608	71.1058	88.7414	35.2272
ENSMUSG00000005699	Pard6a	6.1334	5.4749	5.1233	2.9449	2.9123	5.4303	4.1208	3.6159	6.0575	5.2182	5.2195	8.6536	5.3374	6.8319	5.5193	4.0415
ENSMUSG00000005981	Trap1	106.47	107.814	91.6488	41.9694	36.3904	101.492	84.0661	78.7438	125.997	113.693	101.121	144.172	95.8081	106.82	133.355	50.4121
ENSMUSG00000006315	Tmem147	109.454	114.924	98.0516	66.4705	65.1434	101.178	88.4643	89.1194	120.217	111.514	104.249	128.671	106.71	106.829	120.112	74.1512
ENSMUSG00000006412	Pfdn2	35.8435	36.2782	29.202	17.6977	17.967	34.622	27.2268	26.7782	42.6952	39.5353	37.0704	51.9356	37.4584	39.3523	44.3843	21.0948
ENSMUSG00000007415	Gatad1	34.1966	31.1903	28.0838	16.783	15.5773	31.4928	25.8276	20.2899	35.2462	37.3576	31.8918	44.5214	31.1589	34.2791	39.8493	19.8889
ENSMUSG00000007476	Lrrc8a	6.5602	6.6575	4.8718	2.4534	2.3034	5.8537	4.695	4.0194	6.095	7.4815	5.4495	7.6677	5.8281	5.898	7.1719	3.2242
ENSMUSG00000007656	Arpp19	30.711	32.0281	25.9028	14.3502	13.8843	29.7598	24.1278	20.2104	31.8399	34.2106	29.4776	43.2079	31.385	31.5962	37.9779	17.257
ENSMUSG00000007739	Cct4	62.6536	62.8242	52.8019	27.1451	23.6211	58.5549	47.3302	44.3643	77.5347	68.0868	65.672	93.7256	62.0417	60.6625	86.861	35.6343
ENSMUSG00000007836	Hnrnpa0	113.517	125.769	104.781	57.7464	50.4736	115.897	81.9247	73.4049	135.513	153.637	127.868	192.805	128.716	130.104	165.855	50.7956
ENSMUSG00000008301	Phax	19.5359	20.253	16.4644	10.6038	9.8524	21.6908	17.4076	14.8483	25.0889	21.2145	20.6844	28.3681	22.2861	25.4185	24.344	14.2485
ENSMUSG00000008892	Vdac3	47.1544	46.6141	37.7782	18.8077	16.2423	42.8631	36.238	32.6179	52.1049	57.0836	45.4502	67.7899	43.4557	44.6051	61.678	26.1148
ENSMUSG00000010376	Nedd8	333.615	337.123	277.276	144.25	134.836	318.564	254.196	226.018	382.206	450.736	333.328	499.957	349.495	334.495	458.947	187.133
ENSMUSG00000010517	Faf1	19.2553	16.6212	15.8302	9.5707	9.0183	19.0441	13.9982	12.3701	19.7378	18.1746	17.2143	22.6832	18.3399	18.727	19.7442	12.7847
ENSMUSG00000010554	Mettl16	3.7295	3.9859	2.8157	1.6205	1.9237	3.4764	2.9882	2.8533	4.7093	3.6293	4.1071	5.1586	3.9641	3.6641	4.4167	2.1063
ENSMUSG00000010914	Pdhx	18.4814	17.2985	14.0456	6.5819	6.8535	16.4767	13.5683	12.4116	22.4821	18.9496	17.2412	26.1371	16.3138	16.7904	21.1191	8.4336
ENSMUSG00000013701	Timm23	122.951	126.546	95.1561	47.5763	46.9888	127.336	87.3693	81.8464	143.422	143.68	124.013	167.644	116.395	112.644	152.684	55.1795
ENSMUSG00000013822	Elof1	55.7922	59.3384	47.0189	29.4153	26.5696	55.4672	41.3966	40.1497	63.9049	69.6582	58.7409	80.6941	59.8406	55.7037	68.1018	34.8885
ENSMUSG00000014349	Ube2z	68.5382	57.5468	55.0272	30.2528	28.7989	71.2499	49.7249	38.6992	72.0936	64.7506	57.135	82.7981	60.0484	64.8022	73.9861	34.8789
ENSMUSG00000014355	Anapc1	15.6463	13.1458	12.8275	5.6413	5.4494	14.0212	12.2713	8.6626	18.7943	13.7874	13.271	19.3882	13.0277	15.0487	17.3946	8.4377
ENSMUSG00000014856	Tmem208	65.8996	66.2984	53.9222	30.8327	31.2885	64.3737	47.6803	46.5038	69.2558	59.8065	58.1298	79.0284	60.6297	60.1097	76.0753	36.429
ENSMUSG00000014859	E2f4	74.457	65.9148	56.8887	26.0613	25.9585	70.0331	53.4127	44.7354	87.9346	69.8054	67.78	94.698	62.8693	63.334	82.49	30.0315
ENSMUSG00000015023	Ddx19a	24.5626	22.9076	20.6581	11.1227	12.081	23.3666	17.3263	13.9075	30.0094	22.8982	22.5858	32.8558	22.6674	27.7979	28.6199	14.365
ENSMUSG00000015341	Golga7	21.2892	17.8703	15.8556	8.9012	9.0102	17.5654	15.0357	12.4929	21.6136	18.5408	18.2945	27.2216	19.8642	21.9611	21.8551	12.4888
ENSMUSG00000015671	Psma2	192.201	201.679	170.36	88.686	75.5353	195.901	164.413	130.365	246.273	249.136	185.575	292.755	187.839	187.607	248.213	100.971
ENSMUSG00000015672	Mrpl32	44.2811	39.7912	30.6603	17.5647	14.6744	37.0454	31.7774	29.894	49.4119	48.2557	37.5251	57.2716	37.362	40.1204	50.3495	22.2959
ENSMUSG00000016018	Skiv2l2	32.341	30.7926	29.3667	13.4068	12.4881	31.5168	27.0008	22.6602	40.4284	32.5381	35.4002	46.1497	33.8956	34.4677	43.1477	18.4559
ENSMUSG00000017428	Psmd11	26.6099	25.1673	21.8001	10.8501	10.4271	26.5411	19.0255	15.332	31.7829	27.4071	23.6911	36.7791	24.6192	24.6859	30.1398	13.1138
ENSMUSG00000017715	Pgs1	13.2484	12.9162	11.5343	5.763	6.2999	13.06	10.4846	9.5522	15.687	13.2563	11.9464	16.1143	14.0536	13.9376	15.0593	6.9177
ENSMUSG00000018040	Rrp7a	26.5674	26.2905	21.9162	11.694	12.2478	25.7948	19.4312	17.8004	31.577	28.3377	24.6704	37.6729	25.8654	27.6311	32.5572	15.1435
ENSMUSG00000018286	Psmb6	131.544	149.846	119.542	63.2943	60.3919	137.128	104.518	102.739	157.821	170.997	134.187	194.809	138.631	145.807	182.01	80.3997
ENSMUSG00000018326	Ywhab	134.427	123.677	114.477	52.3462	50.5927	129.655	99.0738	80.3645	150.799	160.295	132.728	188.188	128.502	123.121	163.021	63.3425
ENSMUSG00000018379	Srsf1	74.5553	78.0184	65.0849	35.1204	30.5492	68.7054	55.8705	50.3747	87.1525	73.4558	71.8795	109.235	73.1666	75.348	91.0278	38.946
ENSMUSG00000018583	G3bp1	55.6373	58.1365	45.2183	21.636	19.6164	52.2409	39.3876	34.9193	66.0521	57.7102	57.1737	77.5572	52.4675	53.336	63.9088	23.3871
ENSMUSG00000018666	Cbx1	42.6379	43.7905	33.7828	18.4861	16.8699	38.0906	30.611	27.6788	42.4985	40.4062	38.3452	55.3539	39.4867	40.8918	45.966	21.636
ENSMUSG00000018882	Mrpl45	34.6191	35.7247	27.0473	12.9105	10.43	35.3337	24.1142	21.7076	38.5753	37.0093	30.373	44.1272	29.3312	29.4722	39.7703	13.0788
ENSMUSG00000019373	Cops3	27.2468	25.502	22.4775	12.1997	11.0404	24.7915	20.8342	18.5981	29.3258	27.3074	23.4609	35.8506	23.4513	26.0213	28.8077	16.064
ENSMUSG00000019471	Cdc37	41.2274	39.5588	34.7135	20.1289	17.6724	40.1215	30.2022	26.9716	51.0021	49.6551	42.6896	61.9895	42.3229	44.3261	57.4374	25.0678
ENSMUSG00000019494	Cops6	76.0352	76.0796	65.8536	38.0306	34.7242	78.6176	63.3544	53.9428	90.6297	89.0034	79.1897	110.184	78.7487	78.4745	102.829	46.0733
ENSMUSG00000019659	Ccdc12	33.4297	37.3975	29.2619	15.2284	13.0762	34.837	26.4635	21.8936	38.3459	42.2479	30.8307	45.4726	30.8437	33.2214	42.3127	18.1134
ENSMUSG00000019797	1700021F05Rik	10.0779	12.6285	9.333	5.7931	5.3917	10.9527	8.8403	8.923	10.946	10.1797	10.7129	12.392	9.636	9.8448	12.3502	5.3951
ENSMUSG00000019804	Snx3	252.679	219.86	179.084	89.6125	80.2103	237.829	161.716	123.475	224.008	224.369	191.354	265.28	198.471	186.663	231.628	104.748
ENSMUSG00000019837	Gtf3c6	22.247	22.8287	18.9286	9.4402	9.4456	21.0223	15.8856	15.1068	25.3353	24.379	23.3402	34.5527	25.0415	22.8975	29.6527	11.6576
ENSMUSG00000019907	Ppp1r12a	70.7019	60.3163	58.3897	25.8277	26.3691	70.7387	56.9063	41.479	81.3267	60.3107	65.3239	92.3453	63.9424	62.9079	81.0639	33.6462
ENSMUSG00000020219	Timm13	139.5	147.879	117.631	59.5443	52.133	138.446	98.7253	99.0093	152.701	179.585	132.3	194.021	131.209	130.022	176.551	68.631
ENSMUSG00000020248	Nfyb	12.3239	11.4794	9.2756	5.8311	4.6852	11.1365	8.8889	8.1756	13.5953	11.3675	11.389	16.4167	11.7217	11.8042	13.2151	5.8003
ENSMUSG00000020277	Pfkl	53.4576	57.2437	43.9487	23.9218	21.5301	56.9791	35.3142	29.9006	60.8771	63.7825	57.6342	84.6448	55.3246	59.7105	83.1797	31.0683
ENSMUSG00000020368	Canx	180.38	182.939	144.962	80.8693	80.5009	165.771	139.375	125.119	219.021	194.972	188.695	229.247	185.082	179.696	212.349	101.176
ENSMUSG00000020457	Drg1	29.051	27.5595	24.3618	15.3338	14.0326	29.0734	22.3924	19.7052	31.6292	28.656	28.8951	40.2046	28.0107	30.1412	33.7494	18.2664
ENSMUSG00000020514	Mrpl22	36.4911	39.231	34.7872	16.3027	15.8956	39.8305	30.0747	27.9736	44.056	45.4771	39.3625	56.7208	41.0563	39.9139	52.3282	20.6762
ENSMUSG00000020671	Rab10	99.9733	85.5271	77.7099	42.7189	38.9426	98.5031	73.2237	54.1619	101.07	90.0471	81.2759	116.95	86.3869	87.7329	105.27	49.2308
ENSMUSG00000020720	Psmd12	51.8499	51.6975	46.5065	25.5406	24.1886	52.934	43.3196	36.5644	70.868	60.6359	57.2692	81.654	54.9217	55.9397	71.6104	30.295
ENSMUSG00000020755	Sap30bp	24.2371	26.0909	23.5607	12.0392	11.3737	27.4777	21.3004	18.6792	33.6746	27.7342	24.3427	37.2297	24.8878	26.719	32.3978	14.3096
ENSMUSG00000020775	Mrpl38	46.3634	53.9288	39.2117	20.0968	18.9847	46.3676	32.6121	31.1935	56.8962	49.4208	47.8417	63.4882	45.9772	48.0359	61.0703	23.4881
ENSMUSG00000020778	Ten1	10.4633	9.9742	7.5996	4.4861	4.1832	10.2599	6.9547	7.0558	12.3651	11.2673	10.0301	15.9939	9.724	11.1906	14.0691	5.2262
ENSMUSG00000020843	Timm22	13.1703	13.7339	10.909	4.806	4.6318	13.0013	9.7154	8.3543	16.1973	17.2165	12.9708	19.3405	13.8743	13.612	17.1223	6.9496
ENSMUSG00000020849	Ywhae	353.12	327.892	282.824	142.156	131.741	358.377	261.704	221.49	398.019	373.649	337.021	486.151	314.696	316.247	432.977	168.272
ENSMUSG00000020921	Tmem101	13.4245	14.4742	9.9626	5.677	5.8219	11.838	8.5192	8.1088	11.9964	12.9493	11.1356	15.6017	12.1274	11.8216	15.0028	7.709
ENSMUSG00000020925	Ccdc43	11.617	12.0572	9.5249	5.4945	4.1794	11.5017	7.6299	8.1443	15.7468	13.4583	12.212	17.8178	11.3842	11.6062	13.6417	6.577
ENSMUSG00000020954	Strn3	21.0626	20.0155	16.9443	10.2532	11.1835	18.479	15.0337	14.1274	22.6225	20.1625	18.7219	25.5804	21.947	21.8121	24.5178	13.0602
ENSMUSG00000021024	Psma6	218.335	215.798	190.889	92.1868	84.3783	230.109	176.03	149.279	279.877	268.089	221.604	319.435	219.872	224.419	289.098	117.442
ENSMUSG00000021039	Snw1	46.3634	41.3862	39.8089	20.477	18.4904	45.2135	38.3241	31.2187	52.618	46.3313	40.8938	56.2951	43.1061	49.2524	53.6313	26.5501
ENSMUSG00000021051	Ppp2r5e	19.0447	17.0287	16.1475	8.9521	8.8158	19.1163	15.4016	12.3638	20.5491	17.6993	17.0392	24.1564	18.9452	20.9807	22.8304	9.92
ENSMUSG00000021111	Papola	60.8366	53.5485	51.1635	26.6435	24.225	54.8075	49.539	39.0553	68.1048	52.7458	52.9417	73.4301	58.2835	60.0329	66.9259	34.1098
ENSMUSG00000021178	Psmc1	178.48	175.209	152.478	74.2068	69.5726	183.346	137.426	121.401	220.129	218.627	173.745	257.287	172.141	170.067	233.431	91.3062
ENSMUSG00000021400	Wrnip1	37.6031	34.7572	32.0784	17.1922	16.2865	34.1005	27.9019	23.2815	41.6728	36.6226	37.2021	50.5514	36.1842	38.8161	40.414	19.0076
ENSMUSG00000021484	Lman2	126.341	114.432	100.916	48.231	51.0205	124.484	91.1522	77.6779	139.113	129.686	109.301	149.954	107.679	119.592	133.109	64.0038
ENSMUSG00000021546	Hnrnpk	153.981	146.916	131.532	67.6586	61.759	140.773	120.102	101.203	192.628	158.682	145.397	217.655	147.989	164.744	202.734	80.4428
ENSMUSG00000021607	Mrpl36	86.7646	87.1638	70.9857	37.5131	34.7699	77.9878	54.6656	53.5695	97.1083	99.5434	84.4649	111.803	79.5448	76.5633	100.861	40.6281
ENSMUSG00000021610	Clptm1l	119.083	110.883	98.9489	68.6866	70.3733	118.671	92.963	80.715	127.866	113.635	108.153	139.355	121.45	135.155	133.557	85.0794
ENSMUSG00000021681	Aggf1	36.9989	30.7215	28.8462	14.1815	13.8999	34.7304	26.1113	21.7875	37.1445	32.7814	31.2032	41.3063	31.1063	34.3636	39.8132	16.4593
ENSMUSG00000021711	Trappc13	20.7338	17.6833	17.0268	8.9105	8.2186	18.3816	15.1594	12.5993	23.2617	21.3517	17.4881	25.4743	19.3825	18.2054	22.957	10.6409
ENSMUSG00000021786	Oxsm	13.593	12.0704	10.3248	5.2296	4.2889	11.4278	9.0295	7.4045	15.4472	12.1555	11.7007	16.2711	11.02	10.9858	15.4199	4.6809
ENSMUSG00000021811	Dnajc9	38.7562	39.6278	30.2868	13.2589	13.0374	36.7566	27.6205	23.7924	42.8323	36.9375	34.7934	51.2281	33.1699	32.7264	41.2397	19.1048
ENSMUSG00000021832	Psmc6	96.1923	86.8826	77.6787	39.5244	37.5247	90.3058	75.5629	61.535	114.823	99.4442	84.2657	129.547	92.6883	94.6258	114.356	51.5466
ENSMUSG00000021963	Sap18	68.517	65.5671	56.2528	30.4731	26.6948	71.8755	51.394	43.6087	70.5096	74.93	60.763	85.6594	61.2851	60.8564	80.2429	34.6168
ENSMUSG00000021993	Mipep	25.7955	24.5505	19.4206	11.5457	12.0641	26.6394	21.4599	18.4649	29.9092	33.0379	24.323	37.3799	25.4055	28.0123	31.864	16.2089
ENSMUSG00000022024	Sugt1	55.5281	53.9012	47.6648	23.5583	20.3449	57.3366	47.6798	38.6311	66.1128	63.6038	50.995	73.5643	51.0543	53.6482	70.7709	30.7748
ENSMUSG00000022052	Ppp2r2a	31.067	28.303	23.9712	14.0068	13.9793	32.2481	19.5901	16.4908	35.0693	32.465	27.7399	46.9185	29.6785	28.7994	39.7499	15.6959
ENSMUSG00000022193	Psmb5	238.269	243.067	193.16	114.56	111.081	239.47	175.89	157	300.47	303.895	261.82	364.342	246.649	236.856	314.403	150.862
ENSMUSG00000022223	Sdr39u1	107.267	98.3057	78.7047	38.3971	34.2259	100.058	72.6031	59.2058	98.8776	92.2621	83.7263	117.067	85.0244	93.6477	108.395	48.2542
ENSMUSG00000022248	Rad1	1.8968	2.0317	1.5564	0.9678	0.8142	1.785	1.5135	1.3789	2.4346	2.0294	2.0238	2.4229	1.959	2.1396	1.919	1.1818
ENSMUSG00000022257	Laptm4b	95.9427	92.3495	78.3447	37.4248	36.7291	111.753	70.934	53.1373	102.295	85.6913	79.5448	110.391	82.4445	85.3119	101.515	47.1857
ENSMUSG00000022394	L3mbtl2	7.4318	8.0954	6.0273	3.2984	3.243	6.9921	4.9627	4.9931	9.5265	7.785	8.1566	11.2316	8.0569	7.9099	10.1358	3.8321
ENSMUSG00000022400	Rbx1	68.0208	62.406	54.334	33.864	31.0502	69.7681	50.0463	47.1284	70.6414	81.9308	66.6701	93.8192	67.9062	70.5759	83.3705	45.5596
ENSMUSG00000022557	Bop1	52.2767	49.3694	43.3125	25.0504	23.5599	48.9472	39.1227	33.1873	63.4733	56.892	61.9899	79.4402	52.4214	48.4377	72.5836	24.101
ENSMUSG00000022634	Yaf2	12.1214	12.4769	11.2054	7.7591	7.3794	11.5405	8.523	8.048	14.0188	11.722	13.3553	16.8345	14.3623	12.857	14.0879	7.6512
ENSMUSG00000022635	Zcrb1	21.6052	21.132	18.6507	10.0886	11.5981	21.726	16.6668	15.6163	20.2943	23.1123	20.3831	27.4104	20.4433	21.0958	23.785	10.1127
ENSMUSG00000022677	Fopnl	37.5532	36.5884	33.5439	21.3113	20.5625	39.9757	32.9181	27.4909	45.9849	45.8587	37.465	54.8624	37.1324	38.3761	47.8775	24.781
ENSMUSG00000022682	Rrn3	21.1875	20.0585	15.5594	8.6217	8.9659	18.0791	13.9879	13.2167	23.0715	17.1149	18.3422	23.1303	18.2603	18.6083	21.7405	10.1951
ENSMUSG00000022905	Kpna1	14.487	11.6702	11.1395	5.449	6.1642	11.5493	9.721	8.3988	15.2337	11.3114	11.6669	16.2365	13.1907	11.9543	14.6426	7.0494
ENSMUSG00000022911	Arl13b	3.2963	3.5338	2.7505	1.4489	1.8114	3.4865	2.6616	2.2794	3.7676	4.2124	3.326	5.1913	3.9514	3.6156	3.5649	2.6582
ENSMUSG00000023048	Prr13	492.855	437.062	379.278	154.783	155.373	597.94	333.245	245.614	593.196	606.256	445.449	667.168	479.008	450.974	520.361	239.761
ENSMUSG00000023068	Nus1	51.0224	46.1148	42.5099	22.1685	25.1782	53.4538	40.1772	30.8269	57.0323	52.3423	48.0911	68.1082	54.966	50.2189	60.8898	27.3638
ENSMUSG00000023909	Paqr4	78.1594	78.9074	60.8474	30.9258	34.4646	90.4938	60.1421	49.4583	93.3828	98.5402	83.7624	115.908	81.013	96.8876	107.663	53.0877
ENSMUSG00000023938	Aars2	13.1684	14.1553	11.7984	6.2307	6.1607	13.8228	9.7359	8.5429	16.1719	13.3253	12.9119	17.7542	12.4094	14.2721	16.5364	6.2339
ENSMUSG00000023967	Mrps18a	18.5346	20.1729	15.5603	10.2512	10.5648	19.8264	15.8551	12.6741	20.6981	21.3245	18.9329	25.659	19.5214	22.5586	23.1948	13.0849
ENSMUSG00000023973	Cnpy3	28.9452	28.0255	24.8343	15.0366	17.2202	30.8141	22.2856	21.4259	28.5073	26.7855	26.7002	33.316	26.2756	33.1952	28.0024	18.9875
ENSMUSG00000024007	Ppil1	37.1941	35.7743	24.8492	13.1161	11.1743	33.396	22.3727	22.5508	44.481	42.8345	40.6075	59.9024	33.3028	35.4597	48.1753	16.0707
ENSMUSG00000024037	Wdr4	11.0298	11.4924	8.1829	4.4675	4.567	10.3392	8.2625	6.3612	12.6314	9.3932	10.9388	13.4792	10.0558	10.2976	13.2304	5.2628
ENSMUSG00000024067	Dpy30	69.6379	69.5461	59.9137	27.414	28.8178	67.2407	49.1691	48.3334	80.6775	85.8373	65.4939	92.3123	67.2055	67.7476	84.4254	36.7452
ENSMUSG00000024120	Lrpprc	25.8332	25.9236	21.1283	8.9371	7.8098	21.9092	18.8406	16.3166	30.6058	25.6936	23.8176	32.5393	21.5631	22.2415	31.6716	9.7221
ENSMUSG00000024135	Srbd1	11.2352	9.4441	7.3473	4.2154	3.7749	8.6093	6.6295	5.9783	11.2117	9.7026	9.4254	12.4852	9.0388	9.9373	11.4707	5.6835
ENSMUSG00000024151	Msh2	11.6774	13.0162	8.5501	4.0955	4.0976	11.7852	8.7093	7.6629	15.5431	11.5705	12.5875	18.039	11.6054	12.1645	15.3021	5.6869
ENSMUSG00000024181	Mrpl28	71.8735	79.5938	60.8728	37.0596	29.5426	73.8113	46.3816	50.6648	82.5906	88.0277	72.3748	95.1857	66.5125	70.6965	87.0642	39.6294
ENSMUSG00000024194	Cuta	131.654	144.284	107.663	64.4989	55.1532	125.536	98.131	87.5451	139.536	159.404	119.247	154.054	127.572	142.138	153.907	73.83
ENSMUSG00000024217	Snrpc	11.3797	11.4607	9.112	5.2456	3.8193	11.0396	9.0072	7.6842	13.811	14.5356	10.391	16.2381	10.3366	10.7968	14.1064	5.4731
ENSMUSG00000024231	Cul2	15.1164	14.4346	12.7004	7.545	7.0572	14.9565	12.8862	10.2558	18.8277	16.1932	14.4964	20.1276	15.4757	16.4275	18.2257	9.6258
ENSMUSG00000024309	Pfdn6	99.6532	111.299	88.9628	47.3861	41.827	99.419	76.2228	74.8395	103.219	112.261	93.8459	129.633	93.3266	91.2315	112.681	48.6034
ENSMUSG00000024571	Gm16286	35.6293	36.0323	28.3276	19.8993	20.4227	36.2883	27.6422	25.2142	43.1932	38.4698	36.962	49.518	34.0936	41.7462	43.966	21.9873
ENSMUSG00000024583	Txnl1	55.7936	54.0796	46.5267	27.754	25.9358	52.6143	41.3973	39.0437	66.496	59.7374	53.7999	83.9373	55.5317	55.9284	66.8809	34.217
ENSMUSG00000024666	Tmem138	6.3988	6.4752	4.8828	2.9738	3.1205	6.2744	4.7309	3.5977	9.2816	7.4565	6.6697	11.443	6.7675	6.082	7.9658	2.6346
ENSMUSG00000024889	Rce1	40.5223	38.2558	32.5686	17.6	18.2347	36.6042	29.3624	24.9654	46.1915	45.4288	41.1483	56.0719	39.119	44.6501	48.3739	20.8375
ENSMUSG00000024902	Mrpl11	20.6256	21.6893	16.6368	9.6991	9.2966	20.0643	15.5151	14.5108	25.437	25.0177	21.9938	30.4317	21.6497	22.1722	26.6347	10.9139
ENSMUSG00000024982	Zdhhc6	44.0089	43.5741	36.1209	23.4725	22.344	40.5648	32.3118	31.205	50.1802	42.7185	42.2487	54.6021	40.1101	45.785	52.5968	29.7951
ENSMUSG00000024997	Prdx3	129.834	122.953	103.326	49.2576	46.4221	118.497	100.6	86.2453	139.918	133.217	110.749	159.076	109.406	111.935	150.095	67.1755
ENSMUSG00000025134	Alyref	22.4285	23.2637	18.2232	8.9295	7.9392	20.8856	16.6766	15.9074	27.7078	26.0786	23.5542	34.625	22.0143	21.5102	28.7929	10.3756
ENSMUSG00000025135	Anapc11	16.7843	17.7413	12.9736	6.3801	6.5876	16.2205	11.5361	10.2417	17.4338	18.495	15.2397	19.6136	14.7616	14.5483	16.6022	8.6177
ENSMUSG00000025246	Tbl1x	23.9653	20.2654	19.6594	11.5661	11.3677	20.6699	17.3747	13.2527	24.5008	21.2205	21.6847	27.8794	20.5671	23.5675	24.9267	13.1099
ENSMUSG00000025269	Apex2	1.5837	1.5325	1.044	0.6044	0.7296	1.5001	0.9845	0.9901	1.6549	1.5166	1.3517	1.9192	1.5211	1.4963	1.5582	0.8573
ENSMUSG00000025487	Psmd13	65.6671	60.7565	53.5844	27.0149	24.5362	65.1835	48.8059	40.6538	83.173	78.5889	60.7208	94.5471	62.6867	59.7707	87.399	34.1664
ENSMUSG00000025580	Eif4a3	80.0428	77.0896	65.9367	32.0147	34.939	84.8856	49.9425	47.1023	94.2486	84.9653	77.2144	108.551	76.2381	82.253	98.2575	39.9314
ENSMUSG00000025630	Hprt	122.853	119.871	103.252	52.9736	44.1007	118.028	94.7961	80.1803	144.896	131.97	120.707	189.115	117.796	125.773	170.539	67.1618
ENSMUSG00000025747	Tyms	7.813	8.8433	5.7727	3.0262	2.5959	6.9177	5.3395	5.0146	9.0022	8.3508	7.7244	12.5905	7.5227	7.1312	9.4864	3.3311
ENSMUSG00000025860	Xiap	26.872	22.1347	19.8044	8.9039	9.2293	22.799	20.448	14.155	31.2567	25.9613	22.4102	35.9316	25.47	22.1409	30.9237	14.2744
ENSMUSG00000025921	Rdh10	36.7081	28.4218	27.7891	11.734	10.5979	32.9745	24.1294	18.1733	39.806	30.1884	31.2331	45.6262	28.2011	28.6702	40.2027	13.3025
ENSMUSG00000025940	Tmem70	46.74	48.9813	40.8765	19.6378	18.2263	45.2729	35.5899	33.1293	54.3383	50.4246	44.4797	56.1478	44.1364	50.1126	55.1984	25.1159
ENSMUSG00000026005	Rpe	46.4819	40.9208	33.7097	17.9811	15.3463	41.7206	34.0705	28.0849	48.2686	46.4353	39.0853	56.6024	42.3428	40.2316	49.9021	22.616
ENSMUSG00000026036	Nif3l1	5.5579	5.5154	4.396	2.0691	2.3283	5.2951	4.0589	3.525	7.7276	5.5319	5.2245	7.9755	5.1401	5.4103	6.3531	3.0578
ENSMUSG00000026240	Cops7b	9.8219	10.6527	7.8741	4.7029	4.0742	10.7029	7.5471	7.0644	11.1381	8.7104	8.6604	12.4116	8.9425	10.0395	10.6651	5.5301
ENSMUSG00000026248	Mrpl44	21.2018	22.1175	18.2152	11.2084	8.7091	20.5086	15.455	13.777	25.1231	24.2522	22.6019	29.5482	19.8173	21.6258	27.0812	12.6954
ENSMUSG00000026374	Tsn	13.7464	13.0975	10.9215	6.134	5.9315	13.0196	9.7105	8.5454	16.2505	15.3876	14.5601	20.1816	13.1589	14.6309	17.6395	8.0672
ENSMUSG00000026434	Nucks1	21.9148	25.3966	18.2613	9.4573	9.3684	21.4615	16.1018	15.8731	28.9509	26.6352	23.9551	36.598	22.4976	24.0411	29.6248	11.719
ENSMUSG00000026502	Desi2	8.55	7.416	6.3456	3.6453	3.4449	7.3648	6.2894	5.1247	9.0115	8.8627	8.7089	11.3635	8.6754	7.7764	9.6517	5.0727
ENSMUSG00000026755	Arpc5l	19.708	20.3095	16.5586	9.4764	9.2185	19.6123	15.2181	13.0097	19.2596	18.0796	16.9357	22.758	19.0215	18.0215	21.2894	12.1395
ENSMUSG00000026766	Mmadhc	55.1556	52.795	48.8911	27.3714	25.2942	58.5365	42.8279	38.1514	61.7746	71.9328	54.8002	78.182	57.4914	55.8385	72.822	32.7273
ENSMUSG00000026836	Acvr1	8.3104	6.836	5.6712	3.0095	3.5814	7.8619	5.5558	4.9624	8.8507	7.038	6.7559	10.6814	7.1335	7.4213	8.8818	4.3677
ENSMUSG00000026878	Rab14	22.4114	19.7469	18.0212	9.7405	8.9444	22.2487	16.8701	13.5414	24.3201	22.1969	19.7374	27.1721	20.3828	20.7757	25.1522	11.9344
ENSMUSG00000026887	Mrrf	8.2436	8.6296	6.7621	4.2803	3.0941	7.9904	6.1537	5.1628	7.8267	8.745	7.768	9.6478	7.1402	8.3345	9.4774	4.0655
ENSMUSG00000026889	Rbm18	7.88	7.129	6.3175	4.255	4.3131	7.3309	6.2176	5.5386	8.0323	7.4815	7.2988	9.1592	8.8121	8.8892	8.536	5.9205
ENSMUSG00000026914	Psmd14	43.0936	42.6227	36.0928	15.9288	14.8546	45.3676	32.898	27.878	60.9976	54.9036	48.8589	76.2955	44.5694	43.8401	64.3419	20.9786
ENSMUSG00000026926	Pmpca	45.2983	41.504	39.7688	18.2849	18.2911	43.5115	33.494	26.4833	57.963	50.4119	43.388	66.1077	40.887	42.4221	56.558	20.8526
ENSMUSG00000026966	Ssna1	44.5921	48.1553	39.181	21.4707	19.7198	44.7386	37.4009	30.2906	56.8516	49.7606	52.3404	75.1709	47.6687	52.0105	64.0679	26.7238
ENSMUSG00000027067	Ssrp1	60.3746	58.2052	52.6003	26.2918	24.3158	59.794	46.4526	39.2404	77.2634	67.6341	63.5147	91.0167	57.0877	63.6279	80.5971	32.7235
ENSMUSG00000027080	Med19	19.1246	18.3739	15.3726	7.5985	7.1603	19.7846	15.4655	9.9114	21.223	22.7336	17.0241	28.2254	17.6013	17.0368	21.017	10.6363
ENSMUSG00000027091	Zc3h15	79.0386	75.8216	66.2275	33.1592	32.0218	76.2433	64.7893	53.2714	88.3044	84.924	69.3427	98.2345	71.4821	74.6836	88.0042	39.1825
ENSMUSG00000027167	Elp4	5.9339	5.0977	4.7826	2.4939	1.9867	5.1782	4.5845	3.7509	6.2962	6.3523	5.2212	7.3203	5.2023	6.0576	6.9404	3.3666
ENSMUSG00000027184	Caprin1	70.3654	60.0334	53.0061	25.9317	21.6406	58.4664	50.2831	39.2522	77.3929	62.8471	54.9616	81.0364	60.114	57.419	74.994	29.8736
ENSMUSG00000027193	Api5	53.4966	46.8329	43.9437	21.2505	20.8663	48.1681	37.4771	33.0297	62.7054	47.6687	47.1113	65.9163	52.0355	50.126	60.3998	26.7443
ENSMUSG00000027206	Cops2	34.109	33.7755	30.7704	16.5558	14.3198	35.0856	29.0371	23.3277	37.8294	33.802	30.9533	43.4519	34.9091	34.7548	39.4728	21.2664
ENSMUSG00000027245	Hypk	5.069	5.5423	4.4775	2.49	2.4441	4.9004	4.1489	4.2034	6.2639	5.1747	5.1075	7.7311	5.4082	5.317	5.6175	3.662
ENSMUSG00000027349	Fam98b	23.5928	23.8864	20.0077	8.9431	9.367	24.0606	18.1704	16.5093	29.7099	24.507	21.7069	34.2608	21.9763	22.4294	28.1344	10.8176
ENSMUSG00000027356	Fermt1	37.1595	37.2779	30.5394	14.4218	13.2706	35.8535	24.8287	20.1155	49.2514	36.7834	38.6938	57.2492	39.2435	39.8595	50.6106	23.16
ENSMUSG00000027361	Gabpb1	6.9997	6.1768	5.6679	2.8704	2.7979	6.2202	5.2506	4.2281	6.8856	5.9816	5.9107	8.454	6.4198	7.0568	7.3399	3.1664
ENSMUSG00000027374	Mrps5	16.9849	19.0798	15.4211	6.9133	6.282	17.3287	13.3792	11.9043	20.7596	19.1182	18.3	24.3296	16.6987	17.454	22.6094	7.8652
ENSMUSG00000027404	Snrpb	117.327	120.953	99.4774	52.8195	46.3805	112.054	89.5427	81.0964	141.658	138.798	125.895	185.718	120.632	114.143	162.185	59.6179
ENSMUSG00000027423	Snx5	47.7902	46.6553	40.5438	19.9931	19.1581	45.6447	35.5965	33.8299	58.663	47.0116	46.688	64.8727	44.7056	53.7251	61.6322	25.0891
ENSMUSG00000027455	Nsfl1c	52.0536	49.537	46.1311	23.6105	23.2276	51.8099	41.0204	37.4135	58.5556	55.7431	49.7309	71.7578	52.61	51.9088	66.9991	29.0664
ENSMUSG00000027523	Gnas	48.1045	45.2891	41.346	26.0024	26.5499	48.9529	35.7672	28.2781	49.5937	51.7693	44.2108	60.1502	45.0441	50.5991	54.838	29.6957
ENSMUSG00000027599	Armc1	20.9287	20.6222	16.9795	8.538	7.4296	18.208	14.859	13.2379	22.6984	20.1321	17.6541	24.6716	18.269	18.9719	18.8611	10.8045
ENSMUSG00000027637	1110008F13Rik	43.8703	47.0454	37.5318	20.4898	20.5653	44.4008	32.3428	31.0715	50.1676	61.1473	50.7261	70.6948	43.8557	42.7972	56.9158	23.6521
ENSMUSG00000027642	Rpn2	130.696	123.303	106.866	70.5705	70.32	130.99	94.9176	84.491	151.618	136.747	128.483	177.602	133.002	168	161.948	92.8997
ENSMUSG00000027668	Mfn1	20.0921	17.6812	17.2613	7.6768	8.3122	18.8704	14.4083	13.0986	22.1313	20.0233	19.1194	26.7394	18.1493	22.035	24.1056	10.8541
ENSMUSG00000027774	Gfm1	36.795	31.3602	27.145	12.667	10.6986	32.0452	25.3063	20.152	41.2462	36.0505	32.8099	44.0713	30.9447	29.3069	42.4062	14.7347
ENSMUSG00000027782	Kpna4	21.4121	18.3254	15.6507	7.7312	7.8729	18.3299	14.6403	11.9757	20.688	17.4561	16.8698	23.6811	19.8344	17.5299	20.7465	10.4481
ENSMUSG00000027940	Tpm3	155.325	135.678	123.031	49.8569	46.768	159.759	113.329	85.1907	193.076	175.137	147.844	234.254	137.954	138.947	197.8	61.2681
ENSMUSG00000027968	Larp7	24.2479	28.3189	20.5897	8.7873	9.5865	23.9717	17.7331	17.4795	29.5264	28.1725	24.3612	35.986	23.2762	22.9606	30.6996	11.4615
ENSMUSG00000027998	Plrg1	30.2753	27.3335	24.813	12.5933	11.5784	27.1936	21.6664	17.349	32.2947	29.8766	25.7865	38.2333	26.0048	29.7957	31.9611	15.2148
ENSMUSG00000028029	Aimp1	19.5783	18.5586	17.5632	8.698	7.2324	18.7024	15.0549	14.5044	23.923	25.5804	18.3721	25.8054	18.3872	19.7883	28.103	10.5324
ENSMUSG00000028140	Mrpl9	73.0495	72.309	59.0865	28.4261	24.2298	64.9994	52.0706	49.5326	83.7752	82.1351	68.554	90.1196	66.0711	72.1492	90.4492	33.5777
ENSMUSG00000028156	Eif4e	23.2846	23.202	19.4687	9.9881	9.7448	22.1246	17.4308	15.6714	28.4712	25.6242	23.8224	34.591	23.345	23.0549	29.4658	12.9538
ENSMUSG00000028224	Nbn	16.7731	16.0324	14.0116	5.957	6.9397	15.4623	13.1654	10.6813	18.3487	15.7752	16.491	21.5837	17.5821	17.0676	18.2205	8.9651
ENSMUSG00000028261	Ndufaf4	14.389	17.1294	11.632	6.0411	6.4849	13.7068	11.0953	12.2629	18.1245	17.015	15.7466	19.851	15.4159	14.6512	16.6722	6.8556
ENSMUSG00000028322	Exosc3	35.22	37.7077	28.0949	14.6002	13.3302	33.9073	27.0179	25.1055	40.3872	43.3798	38.8868	51.0322	35.6688	34.3714	45.3668	16.5964
ENSMUSG00000028343	Erp44	73.0375	70.9527	61.2785	34.808	33.0345	75.455	60.5445	49.0769	83.7734	78.9309	69.0162	90.1829	67.5095	69.6495	82.6732	42.8084
ENSMUSG00000028413	B4galt1	73.6905	63.396	56.9443	25.9646	27.7226	75.1375	49.2116	37.1538	81.1402	85	70.0166	89.6992	70.0824	69.7286	80.7451	38.6024
ENSMUSG00000028447	Dctn3	102.522	89.3168	78.1924	39.9724	34.8958	108.507	75.0765	55.5653	120.384	118.415	88.4113	131.043	91.0026	91.8961	115.105	49.3697
ENSMUSG00000028452	Vcp	200.197	178.766	166.129	85.2733	83.4167	207.463	146.655	122.51	237.963	211.451	183.834	269.592	181.596	193.465	244.754	101.426
ENSMUSG00000028455	Stoml2	38.7791	41.6123	31.1958	17.5562	16.4652	39.6452	29.9523	27.9074	43.4751	43.9976	39.7265	52.52	36.9911	38.996	47.3089	21.23
ENSMUSG00000028609	Magoh	80.7468	88.9263	65.7041	30.523	32.6785	77.0174	65.1263	53.2077	101.554	95.0062	87.4714	125.601	88.116	80.8943	106.543	40.9446
ENSMUSG00000028639	Ybx1	604.942	618.042	499.961	243.11	220.369	573.07	441.241	398.084	712.907	766.169	613.817	917.004	580.875	557.683	816.706	279.414
ENSMUSG00000028647	Mycbp	13.6138	13.7019	12.1547	6.233	6.257	15.0807	11.1381	12.1986	15.9389	15.3552	13.7129	19.0853	15.1791	14.0887	18.3792	8.9671
ENSMUSG00000028788	Ptp4a2	107.204	98.1756	89.6623	47.5637	45.1158	105.099	77.5639	69.5309	129.327	116.352	103.868	156.749	103.217	109.017	139.006	58.4464
ENSMUSG00000028800	Hdac1	70.6329	67.0523	57.0835	27.5716	25.3893	70.7612	49.5165	43.464	84.6746	77.8534	65.3029	94.0653	65.5054	75.2682	80.9111	39.3157
ENSMUSG00000028837	Psmb2	116.034	124.262	94.8109	48.9167	41.7392	117.921	87.5356	75.2472	149.952	154.635	117.799	185.741	117.175	115.36	165.684	66.654
ENSMUSG00000028869	Gnl2	23.2762	23.3395	18.2075	10.1951	9.2184	19.7637	17.2922	16.0774	27.4764	19.9821	20.7713	28.4176	20.37	24.8925	24.7238	12.0123
ENSMUSG00000028882	Ppp1r8	24.9365	24.9826	19.6366	9.0842	8.7509	21.3557	18.1507	16.2059	28.054	23.487	21.6226	30.5383	22.2843	23.7668	27.2694	10.732
ENSMUSG00000028884	Rpa2	14.7618	14.7696	11.402	5.3202	4.0259	13.7649	9.4665	8.3165	16.7453	14.7591	14.3081	18.5911	12.7328	13.5892	15.6125	5.7211
ENSMUSG00000028901	Gmeb1	5.8271	5.4182	4.4846	2.3984	2.5079	5.126	4.0422	3.2566	6.6228	5.2646	5.7286	7.2843	5.2213	5.792	7.3273	2.7499
ENSMUSG00000028902	Sf3a3	28.8195	29.1634	24.4153	11.9594	11.7073	28.624	21.0973	19.6793	38.4005	34.277	31.5673	46.0799	27.6358	31.6253	39.7587	15.173
ENSMUSG00000028932	Psmc2	39.7154	39.1092	33.2885	17.083	17.4418	38.833	31.1655	24.7685	48.7241	43.3257	40.1628	57.6351	38.9883	38.3301	49.3584	20.5381
ENSMUSG00000028953	Abcf2	38.3199	37.595	35.9661	20.273	20.3342	39.8041	31.1347	26.69	49.5745	40.4749	40.5868	59.615	39.0054	39.82	49.7498	18.5371
ENSMUSG00000028998	Tomm7	76.0336	77.4977	58.6972	32.1404	32.3843	74.5552	58.6166	52.4965	78.4521	90.397	71.5985	103.632	73.6612	75.509	89.3841	46.3152
ENSMUSG00000029014	Dnajc2	13.6933	15.4192	11.8244	5.5998	5.229	13.3352	10.3206	10.8213	17.1117	15.8039	14.6485	21.7425	13.9077	15.3268	17.6868	6.0353
ENSMUSG00000029034	Ints11	28.074	26.3487	21.6419	11.2226	10.1455	26.6246	20.1112	17.3406	31.8077	27.0593	26.606	37.6097	24.6806	26.1517	32.1611	13.083
ENSMUSG00000029066	Mrpl20	35.1569	32.5565	28.3018	15.2107	13.3326	32.4193	25.9175	26.1544	39.9672	47.7632	35.7575	48.9382	33.1408	33.2169	41.9211	17.8868
ENSMUSG00000029128	Rab28	14.3314	13.2606	12.3198	7.2467	5.8845	14.5015	11.9583	8.3805	15.298	14.0971	12.7981	19.131	13.9746	13.9208	15.6565	7.7076
ENSMUSG00000029149	Krtcap3	88.7833	88.2447	76.325	33.2602	25.6927	82.8457	65.4014	56.8497	102.347	90.7089	77.8069	122.384	77.5722	90.5562	105.418	45.5882
ENSMUSG00000029203	Ube2k	27.7648	24.9625	22.2154	11.6831	11.1727	25.5161	20.7888	17.484	31.1578	28.5652	26.3415	34.9171	23.8223	25.5519	32.2797	14.8713
ENSMUSG00000029433	Diablo	8.81	9.1392	7.3138	4.4757	4.3168	8.9187	7.4182	6.4818	9.0173	8.6566	8.3301	10.4906	8.1744	9.4821	10.1643	5.6849
ENSMUSG00000029465	Arpc3	115.283	107.744	95.7871	43.5031	40.8292	113.276	82.0658	70.6407	148.358	151.572	114.513	182.849	112.897	112.314	160.984	62.4481
ENSMUSG00000029536	Gatc	29.2522	26.6002	23.501	14.0075	12.2669	26.2674	23.1156	18.4113	29.81	27.0744	24.9121	36.8624	27.2366	27.8567	34.9739	15.0498
ENSMUSG00000029575	Mmab	10.0365	9.8854	8.6013	4.2251	4.4807	10.2944	6.0805	5.7713	11.0452	11.7015	11.0731	10.4928	9.6306	12.0124	12.994	6.2677
ENSMUSG00000029616	Erp29	15.8983	16.1617	12.9292	8.3042	8.2302	15.8543	11.8634	12.0987	18.9437	19.8227	17.656	23.7866	16.7758	17.6326	22.3569	10.8775
ENSMUSG00000029622	Arpc1b	173.528	161.041	129.199	62.9413	61.5818	167.391	114.265	94.893	228.529	215.955	178.603	278.384	171.887	181.719	248.948	88.0878
ENSMUSG00000029623	Pdap1	29.815	30.0202	23.7322	13.602	13.4463	30.4329	22.3089	19.4986	32.6861	33.1024	27.8127	40.7512	26.3137	27.7645	33.0936	15.4126
ENSMUSG00000029840	Mtpn	84.9031	72.1156	66.7875	32.7304	30.9474	78.5636	60.1303	49.2311	95.2726	81.8996	73.6959	113.615	77.9884	78.5036	94.9095	42.127
ENSMUSG00000030045	Mrpl19	8.7809	10.1351	7.4358	3.9807	3.6545	9.4068	7.3611	6.9217	12.0446	10.5385	10.7541	13.2078	8.9806	9.7069	12.1656	4.1262
ENSMUSG00000030057	Cnbp	173.112	179.488	147.56	87.1472	81.3393	167.312	135.582	125.323	207.725	183.828	167.719	231.192	162.591	183.214	204.639	96.8252
ENSMUSG00000030060	Hmces	13.6009	12.6325	10.2239	5.2044	6.4067	13.1098	8.6143	9.1055	13.6787	11.0629	11.8864	14.8107	11.2468	12.8737	13.9708	8.4461
ENSMUSG00000030061	Uba3	23.8174	20.8895	18.5154	8.5389	8.5261	22.0198	18.5585	13.4865	27.8097	21.5415	21.4332	30.8601	19.608	19.965	27.1822	10.9405
ENSMUSG00000030082	Sec61a1	74.1099	73.2869	67.7127	42.4417	47.1902	77.1147	62.2123	56.851	90.1637	79.798	72.307	92.7569	76.4333	93.7514	85.2616	50.9258
ENSMUSG00000030417	Pdcd5	28.0795	31.4549	25.7388	13.7894	13.6001	28.834	22.2563	18.8746	33.1123	35.7148	32.3682	45.6889	30.7492	30.4712	38.2107	14.5443
ENSMUSG00000030603	Psmc4	92.7674	91.5322	82.4363	40.1198	39.3887	92.8427	69.6683	59.6471	114.304	101.828	95.2499	138.792	86.7461	88.4083	119.196	47.3627
ENSMUSG00000030611	Mrps11	16.655	17.3428	12.7266	6.6589	6.1351	15.3104	12.1597	11.5312	17.1628	16.2137	14.8712	20.6574	14.3118	15.6267	19.4377	8.2558
ENSMUSG00000030612	Mrpl46	39.6791	47.6981	31.8954	16.02	14.5267	38.8423	29.2378	28.3531	52.4182	57.1612	44.9104	59.6098	41.1906	38.7941	54.1125	19.0088
ENSMUSG00000030615	Tmem126a	16.495	16.1513	14.8389	7.9275	8.5222	15.8148	12.423	12.8736	17.2269	18.1109	15.1196	20.3107	15.5554	18.4451	18.7796	10.9521
ENSMUSG00000030649	Anapc15	4.4538	4.5597	3.5045	1.5763	1.6206	4.5999	3.2712	2.741	4.8834	4.0158	4.1567	5.425	3.9961	4.0598	5.2986	2.7198
ENSMUSG00000030689	Ino80e	8.2694	7.3864	6.5069	3.6205	3.3196	6.7914	6.0246	5.6025	8.3368	6.9623	6.8096	10.0293	6.8722	8.1487	8.6863	4.7013
ENSMUSG00000030697	Ppp4c	45.793	44.6821	38.3831	21.1316	18.7258	46.7151	34.2242	30.6426	58.6481	57.0702	47.199	71.4667	45.9759	51.2905	59.1263	24.4109
ENSMUSG00000030842	Lamtor1	38.5316	37.5385	29.6416	16.0265	16.2043	36.2309	25.9705	23.467	42.0873	46.683	35.856	52.5814	36.3974	40.1348	47.6027	20.3213
ENSMUSG00000030942	Thumpd1	22.5476	24.6709	20.3633	11.2496	9.8156	22.755	16.8604	17.0867	29.1252	22.92	21.1276	27.9021	20.87	23.8597	28.2041	12.599
ENSMUSG00000030970	Ctbp2	19.371	17.8265	14.9234	8.5633	8.0566	16.4103	12.9668	10.601	21.7079	17.5077	17.1147	24.4378	16.9751	18.3671	21.6122	10.0311
ENSMUSG00000031029	Eif3f	81.0075	84.8194	72.0358	45.3141	41.1894	87.5801	65.3077	68.3443	87.8075	107.961	83.0532	110.686	81.2374	97.8903	115.069	50.2561
ENSMUSG00000031068	Glrx3	28.8661	27.6115	24.1354	14.722	14.0743	27.4393	22.8109	21.0669	32.2105	33.4231	28.8403	41.2911	29.973	29.7125	35.6566	19.193
ENSMUSG00000031245	Hmgn5	43.9849	46.9813	39.1729	18.6959	14.9163	44.2282	33.7081	32.0558	52.1759	52.4019	40.6858	58.2727	42.6939	45.59	55.8146	22.9515
ENSMUSG00000031311	Nono	117.266	109.277	95.846	46.9338	44.0509	110.151	91.8889	76.1533	147.062	124.535	112.909	172.91	112.299	120.054	153.303	64.2851
ENSMUSG00000031683	Lsm6	13.2663	13.2308	10.8005	7.5232	7.2862	12.9857	9.4939	8.7239	14.9527	15.4699	12.7308	18.6786	15.3078	15.5609	16.1724	10.2951
ENSMUSG00000031776	Arl2bp	29.4515	28.2866	25.1806	13.0036	15.5572	33.8239	25.1452	19.1737	36.6969	29.7438	30.5669	43.3416	28.2948	34.6139	40.3736	18.0185
ENSMUSG00000031792	Usb1	15.1574	14.6921	12.9054	5.9537	5.1839	16.0821	9.9591	7.9701	17.6752	16.8248	13.4874	21.3953	14.1557	15.4574	17.732	7.8655
ENSMUSG00000031848	Lsm4	165.63	182.786	139.891	68.0608	58.3156	165.702	117.236	114.612	220.463	247.303	190.45	282.24	171.044	168.243	239.047	82.5527
ENSMUSG00000031901	Dus2	5.9315	6.8678	4.4343	2.7054	3.1998	6.0631	4.0213	4.3162	7.9976	5.4774	5.3135	6.7153	5.4373	5.4908	6.7539	3.274
ENSMUSG00000031902	Nfatc3	15.0795	12.4036	11.6776	5.7758	5.144	13.195	10.7414	8.5239	17.636	13.1964	12.261	17.5651	12.2288	13.3326	16.6111	7.0256
ENSMUSG00000031954	Cfdp1	77.251	81.1555	61.7054	39.4305	40.2536	75.9842	61.5134	56.9592	92.7379	93.4868	86.5195	114.339	82.4627	87.8057	102.223	50.3452
ENSMUSG00000032092	Mpzl2	6.4624	6.4965	4.9343	2.9039	3.072	6.0848	5.0498	4.2933	8.0179	6.4656	6.4363	9.0376	6.2091	7.6058	7.436	3.0797
ENSMUSG00000032103	Pus3	0.2536	0.2474	0.1722	0.0702	0.0954	0.3108	0.0844	0.078	0.3547	0.2364	0.2996	0.2675	0.3269	0.2552	0.3551	0.1236
ENSMUSG00000032115	Hyou1	59.8453	63.5939	51.4608	35.9021	42.0182	63.9584	49.2687	49.6741	66.0863	55.9479	65.5238	68.2025	64.1406	60.2809	59.2961	31.4189
ENSMUSG00000032116	Stt3a	56.0511	55.9955	48.1212	25.209	26.4968	53.578	46.3195	38.9705	69.0553	62.4502	54.1014	77.4746	59.4084	68.6688	67.0952	39.4226
ENSMUSG00000032249	Anp32a	103.964	108.293	82.7826	44.387	40.0967	100.192	77.2431	67.9015	109.45	105.379	94.4282	129.275	91.5522	94.4184	112.59	54.2241
ENSMUSG00000032300	1700017B05Rik	11.7148	11.3786	8.9634	4.2637	5.1721	12.7222	8.6213	8.0181	16.0539	13.3031	13.237	17.0402	12.4326	10.9387	15.1946	5.3626
ENSMUSG00000032305	Fam219b	7.9343	9.3436	6.9093	4.8879	4.9595	8.8273	6.3354	5.5341	9.8095	7.9941	7.8147	9.928	8.4479	10.9642	9.1071	5.4517
ENSMUSG00000032344	Mb21d1	3.539	4.0796	2.3159	1.0786	0.962	3.1567	2.4511	2.3981	3.3213	2.8309	2.7861	3.8959	2.952	2.9182	3.093	1.1043
ENSMUSG00000032381	Fam96a	142.826	139.369	106.025	53.8332	42.4709	140.496	99.5531	83.4734	164.687	163.389	121.364	182.913	132.756	121.95	160.1	66.082
ENSMUSG00000032478	Nme6	9.3844	11.8183	9.1118	5.7279	5.4993	10.2194	6.4846	8.7372	10.3264	10.8514	9.8477	12.9861	9.4121	10.5796	12.1777	6.1242
ENSMUSG00000032481	Smarcc1	14.951	14.2409	13.2679	6.8185	6.1631	14.2475	11.3544	8.883	18.9407	15.1377	15.2045	22.6783	14.4544	16.802	20.239	8.3887
ENSMUSG00000032563	Mrpl3	12.785	13.5918	11.6939	5.731	4.8949	12.5226	10.1133	8.9476	17.0481	16.2827	13.7332	19.7966	12.7774	12.8384	17.1563	5.5054
ENSMUSG00000032577	Mapkapk3	23.3047	21.3933	19.0121	9.2345	7.9935	23.4683	17.509	13.8089	29.2052	24.974	22.1299	33.4994	21.5192	27.2859	33.2246	12.9291
ENSMUSG00000032959	Pebp1	149.459	169.383	122.231	68.0007	62.0601	149.166	109.532	103.011	168.351	183.987	150.505	214.212	141.418	156.529	189.461	86.9996
ENSMUSG00000033068	Entpd6	17.5388	15.5549	12.2569	7.8053	7.897	14.0639	11.3947	11.057	16.7977	15.0261	14.4105	17.9974	14.8822	18.7828	17.1607	8.5418
ENSMUSG00000033075	Senp1	7.0774	6.4898	5.5833	2.7701	2.5909	5.9984	5.0965	3.9455	8.2245	6.0653	6.4296	8.8151	6.8097	7.003	8.9462	3.2991
ENSMUSG00000033222	Ttf2	3.8924	3.9726	2.9914	1.5952	1.3211	3.5158	2.5383	2.6197	5.1212	3.6745	3.6509	5.5835	3.4869	4.0657	4.9151	2.1074
ENSMUSG00000033272	Slc35a4	67.6547	60.2286	51.8667	25.9454	24.8459	73.8137	48.9223	37.931	78.5068	72.831	58.657	88.5921	58.8665	65.5403	75.2083	28.9698
ENSMUSG00000033356	Pus7l	4.8949	4.4195	3.2923	1.5001	1.2276	3.6208	3.1999	2.4428	4.8337	4.2963	3.6897	5.0186	3.6329	3.6586	4.2567	1.9874
ENSMUSG00000033386	Frrs1	12.1843	14.1699	10.8701	5.1049	4.8523	11.7311	9.7624	8.6778	15.6415	12.1207	12.7674	15.4382	11.9599	14.626	17.4457	6.1343
ENSMUSG00000033417	Cacul1	29.3678	23.991	21.9257	12.3937	11.4706	27.2652	20.6565	15.22	30.4535	28.6973	25.5443	34.5357	27.2955	25.4785	31.9175	14.9265
ENSMUSG00000033589	Reep4	47.2153	44.5782	36.6735	18.3841	16.0627	44.9681	29.6134	26.5551	60.3816	47.9119	44.2136	70.2131	41.2594	45.1871	58.2151	23.8359
ENSMUSG00000033728	Lrrc14	6.8898	7.2204	5.7713	3.3493	3.6275	7.361	5.6242	5.0786	8.8583	7.4493	7.1965	10.5418	7.1456	7.958	8.088	3.8391
ENSMUSG00000033809	Alg3	24.0868	24.102	17.9333	11.2616	12.3588	23.8731	16.1858	18.9658	25.8891	24.8755	22.0933	31.0437	21.3203	23.2609	28.2366	14.1815
ENSMUSG00000034083	Ccdc174	4.296	4.909	3.8906	2.0434	2.052	4.4538	3.6386	3.1887	4.4014	4.1961	4.2115	4.989	4.2697	4.6124	5.0023	2.3996
ENSMUSG00000034165	Ccnd3	13.3014	11.8538	10.4032	7.3457	7.1082	13.1585	9.096	8.4041	13.214	12.1798	13.9673	17.0807	12.9521	12.4682	13.5152	7.5961
ENSMUSG00000034192	Lsm3	20.5656	23.4773	15.712	7.5521	5.8444	21.273	14.6635	12.9725	24.2271	27.5936	20.1721	30.1894	19.6513	18.6654	25.3036	8.7558
ENSMUSG00000034345	Gtf2h5	16.6172	17.3171	13.4115	7.215	7.0788	15.7909	13.7672	11.4699	19.489	20.3207	16.2116	22.4529	16.321	15.8628	21.1815	9.0743
ENSMUSG00000035021	Baz1a	13.08	10.7288	8.6996	3.9337	4.5247	10.6321	8.6743	7.5693	15.7819	12.3408	11.9637	17.1981	12.1182	10.8726	14.2741	5.2867
ENSMUSG00000035199	Arl6ip5	108.446	92.8166	85.1382	42.7719	49.154	102.622	79.5795	64.4896	107.459	97.3216	89.6547	115.395	89.9589	115.847	113.119	65.5399
ENSMUSG00000035278	Plekhj1	58.0642	64.3818	51.0268	26.3999	29.0501	60.7504	44.4116	39.6026	61.3489	59.2216	54.8475	79.3428	55.6126	59.1136	68.3625	32.4548
ENSMUSG00000035297	Cops4	24.2192	21.6763	19.3946	10.9455	11.6812	23.1209	18.6324	16.2602	26.6086	23.9288	21.9605	30.0642	23.1217	24.9424	26.8917	16.0898
ENSMUSG00000035376	Hacd2	16.1583	18.2108	14.61	6.5424	6.5116	16.8184	11.4593	10.191	20.0808	18.5733	17.6376	26.3276	16.633	16.1039	22.0238	9.0155
ENSMUSG00000035439	Haus8	5.2296	5.2172	3.8633	1.8181	1.5578	5.723	4.1489	3.6176	6.4818	5.5408	5.2455	8.1328	5.3374	5.1014	6.072	3.3696
ENSMUSG00000035559	Mpv17l2	62.0667	62.488	56.9201	32.8211	29.167	61.0695	45.5195	42.6271	66.6165	77.3249	62.9499	88.2556	63.7019	77.3808	78.3144	40.8588
ENSMUSG00000035585	Tsen34	52.7561	50.0359	44.622	25.2579	23.1246	55.6201	40.1284	31.304	51.0636	58.5473	48.0748	71.1167	47.9045	54.3624	62.4949	23.6291
ENSMUSG00000035601	Trmt10b	8.2398	8.0751	6.8485	3.8967	4.321	7.2052	5.0635	5.6784	7.5836	7.5152	7.2953	10.2	7.7808	7.9694	8.4289	5.2314
ENSMUSG00000035726	Supt16	42.3302	39.6271	33.6247	16.0869	15.0567	35.6657	30.1859	26.9893	50.4645	36.7631	40.6478	57.0133	36.6382	38.5268	48.1573	22.3367
ENSMUSG00000035754	Wdr18	25.4167	27.246	19.7549	12.7817	11.1815	26.4235	18.5039	18.2918	32.1809	26.3403	25.6781	37.9721	25.397	25.0338	29.7209	11.7177
ENSMUSG00000035772	Mrps2	23.9142	26.1171	18.998	10.8387	9.8101	21.7087	18.1245	17.6372	29.1525	24.9713	23.2681	28.17	21.7849	23.6126	27.2175	10.0958
ENSMUSG00000036114	Rpp25l	30.2643	34.6505	27.01	18.1147	19.5417	34.3161	26.4601	22.1249	30.7862	37.6522	32.8163	39.1054	35.1796	31.4549	35.7576	20.2613
ENSMUSG00000036167	Pphln1	12.3721	11.2869	10.1843	4.9737	4.7708	12.2182	9.4477	8.72	14.0013	11.7191	12.2075	15.8251	11.2506	11.3173	13.4791	6.4114
ENSMUSG00000036309	Skp1a	141.286	126.464	110.899	53.5897	48.8563	137.954	101.156	87.6156	142.205	142.039	119.251	187.47	120.518	117.534	149.764	63.8179
ENSMUSG00000036376	Abt1	24.9148	27.6843	23.632	12.4596	13.4217	24.8641	20.535	20.021	27.669	29.4111	25.8442	39.1853	24.7326	29.0803	34.4614	17.5388
ENSMUSG00000036398	Ppp1r11	45.2659	41.2896	35.1198	21.5469	20.1335	45.2277	33.9393	28.6897	49.2974	47.8012	40.743	60.5511	40.5968	44.9316	44.6478	24.6332
ENSMUSG00000036438	Calm2	702.328	686.601	587.032	268.706	271.876	753.529	582.887	469.238	804.913	845.044	659.103	1082.21	663.652	684.981	949.311	361.991
ENSMUSG00000036513	Commd2	12.7995	11.9654	10.8448	5.3117	5.6713	12.718	9.8417	8.0989	16.4345	14.6103	12.2945	19.4672	12.5894	14.3128	15.1517	7.6109
ENSMUSG00000036678	Aaas	16.1849	17.6379	14.5638	7.8494	7.3768	16.328	11.8281	10.3864	20.7384	16.2004	16.8949	24.2206	16.171	15.8187	20.3421	9.3077
ENSMUSG00000036850	Mrpl41	70.6535	71.2205	59.8555	28.7378	25.7818	70.9441	52.7074	46.9208	74.4618	75.8543	62.1734	93.8923	61.176	62.2442	81.1481	31.0348
ENSMUSG00000036968	Cnpy4	10.9559	10.7971	9.3886	5.5941	5.3773	10.7428	7.7691	6.8956	12.5828	11.9706	11.2032	15.8678	12.4592	12.8834	13.0388	9.7415
ENSMUSG00000036977	Anapc10	2.785	2.6184	2.1871	0.9057	0.9818	2.3871	2.0908	1.6621	2.9321	2.9231	2.3263	3.6519	2.5026	2.5873	3.2731	1.3066
ENSMUSG00000036980	Taf6	15.5745	12.2675	11.4174	6.7111	5.59	13.3318	9.6538	8.2206	15.8645	12.1646	13.9443	18.6866	12.6543	13.8738	14.8986	7.175
ENSMUSG00000037197	Rbm17	53.1149	54.5642	48.1386	24.6624	24.5501	52.4279	40.799	38.7312	66.662	59.0463	55.6069	73.9264	54.1554	57.9096	64.832	32.7269
ENSMUSG00000037300	Ttc13	10.2311	10.9874	8.6436	5.0165	5.2996	9.9333	8.6139	7.0951	12.5412	10.4258	9.6105	13.1904	9.6193	9.8725	12.0534	5.6234
ENSMUSG00000037343	Taf2	14.9926	13.7023	12.6965	5.8855	5.9149	13.7834	11.4416	10.1062	18.9069	16.1229	14.0256	20.5846	14.3123	16.2377	18.3019	7.3154
ENSMUSG00000037351	Actr1b	67.0717	59.0173	56.1918	30.5861	29.5859	68.5557	49.103	41.0383	75.1342	64.5609	61.444	88.591	59.7931	67.5455	81.4263	38.6194
ENSMUSG00000037370	Enpp1	6.0985	5.8951	4.4417	2.549	2.7987	5.5476	4.9869	4.4088	6.7455	5.3342	5.2801	7.2332	5.2162	6.3593	6.7354	3.5323
ENSMUSG00000037669	Ldah	34.9325	27.5044	25.5202	10.9818	10.7042	27.1942	22.8412	17.2719	34.3144	30.8396	27.0433	40.5293	30.1017	27.6695	38.1641	16.6343
ENSMUSG00000037740	Mrps26	13.359	15.8621	11.6678	6.8769	6.278	13.9683	10.3563	9.2414	14.0511	15.3354	13.5603	17.9969	13.6142	12.8789	16.0286	6.3743
ENSMUSG00000037824	Tspan14	69.6543	64.642	48.9488	25.482	21.7652	61.358	43.022	34.3563	63.9635	59.3279	60.216	79.0084	65.6363	60.5237	66.6039	40.8873
ENSMUSG00000037935	Smarce1	23.4732	23.1369	20.7837	9.7139	9.1238	24.017	18.1108	14.5072	32.2361	28.0367	25.4911	36.7766	23.4734	24.3078	32.7966	14.4991
ENSMUSG00000037960	Card19	114.241	94.4141	86.2707	41.0807	37.4677	105.126	67.7778	56.5341	97.8554	107.591	92.6329	133.582	91.3602	92.6851	110.511	54.2951
ENSMUSG00000038014	Fam120a	192.118	162.108	151.228	69.3575	58.9533	186.863	132.416	99.879	228.882	178.377	163.762	240.625	168.564	186.087	227.22	86.0578
ENSMUSG00000038279	Nop2	35.7175	34.4881	28.5001	12.9186	13.9357	29.658	21.95	23.369	41.4153	34.406	33.0004	44.0656	32.4558	33.4495	37.0721	14.5814
ENSMUSG00000038374	Rbm8a	41.8134	43.5619	36.2227	16.9781	17.3948	41.6037	32.2877	29.1655	49.4794	52.0916	43.5862	58.79	42.1383	39.9578	53.4224	21.4642
ENSMUSG00000038467	Chmp4b	296.231	263.755	234.523	114.644	104.135	323.875	213.916	166.159	341.761	360.599	261.909	423.616	266.676	258.792	359.001	132.297
ENSMUSG00000038722	Bud31	64.1107	58.2993	47.7216	26.1025	24.449	58.6158	44.7762	42.9507	67.4199	71.8832	54.3377	86.7305	59.4912	57.3913	73.2904	31.5611
ENSMUSG00000038888	Ctu1	12.18	11.2909	9.0314	6.2932	6.0141	11.1967	9.219	8.5578	15.565	11.9933	11.1535	14.5598	11.986	16.0503	15.1972	7.928
ENSMUSG00000038965	Ube2l3	60.083	54.96	47.7244	23.0498	19.8626	62.1154	43.1403	34.0188	66.7501	61.4542	52.4988	76.728	50.501	50.9513	64.4874	26.0675
ENSMUSG00000039067	Psmd7	77.8303	80.4094	66.7507	35.244	33.1986	80.4024	56.8898	52.6513	104.687	100.833	88.7226	129.925	86.8529	81.7669	107.919	42.677
ENSMUSG00000039089	L3mbtl3	8.3854	8.4328	6.0717	3.5582	2.8651	6.7924	5.1934	4.7368	9.416	8.5159	6.997	9.6659	8.2259	7.0326	8.6647	3.6184
ENSMUSG00000039183	Nubp2	59.8825	61.6542	50.2945	25.2367	23.6432	62.7232	44.478	41.7862	76.9984	68.7214	58.4787	88.6312	55.5988	59.404	77.7676	27.1863
ENSMUSG00000039244	E130309D02Rik	11.0877	9.987	8.938	4.4218	5.0268	9.6973	7.2246	7.132	12.1258	11.5479	10.1039	14.6791	9.9385	11.0973	12.948	5.8773
ENSMUSG00000039275	Foxk2	16.4831	15.8044	13.4188	6.9429	8.0478	14.7747	11.3494	10.1736	17.8791	16.9529	15.2884	20.0901	18.1338	16.246	19.5991	8.3023
ENSMUSG00000039509	Nup133	6.1382	6.1727	4.7822	2.3841	1.9159	5.5458	4.6135	3.7062	8.0982	5.9847	6.461	9.4492	5.6662	5.4222	7.4806	2.8857
ENSMUSG00000039630	Hnrnpu	74.7204	71.8127	62.808	31.8508	28.7822	67.3027	54.0715	45.8785	84.6839	68.1579	70.4632	96.2569	68.4749	71.8148	85.3959	34.6005
ENSMUSG00000039660	Spout1	15.3356	16.6678	13.265	7.2538	8.2183	16.9095	10.9402	9.8361	18.6883	18.9063	16.352	22.0072	15.4909	18.0166	20.7204	8.3012
ENSMUSG00000039671	Zmynd8	17.1995	14.4591	12.2045	6.6629	5.2368	14.7633	10.3574	7.6454	16.4276	13.2953	15.4186	19.032	14.1915	16.5705	17.1183	9.0672
ENSMUSG00000039756	Dnttip2	25.9924	22.7673	19.7755	9.9395	10.6031	23.0025	19.7013	18.3384	30.6398	23.7268	22.8009	32.4836	25.5177	26.7032	30.041	14.3472
ENSMUSG00000039771	Polr2j	61.497	65.2353	54.7686	31.498	28.3264	63.2245	46.4747	46.409	70.2689	75.7515	61.337	90.7181	62.4951	62.0622	78.6871	38.8715
ENSMUSG00000040028	Elavl1	11.3449	9.9822	8.1998	4.0259	3.5088	9.7516	7.9845	6.4822	10.847	9.9067	9.0226	12.4093	8.7754	8.6546	10.6294	4.7088
ENSMUSG00000040383	Aqr	11.7546	10.5209	9.4602	4.4118	4.287	10.4619	8.5172	6.6333	13.8244	10.1323	10.8966	14.784	9.9442	12.633	12.7691	5.7522
ENSMUSG00000040466	Blvrb	22.2813	23.7612	19.1669	11.5474	9.5543	23.2759	16.193	15.8382	26.3857	29.4525	22.4061	32.478	24.6304	27.4676	31.9378	15.7442
ENSMUSG00000040738	Ints8	7.9681	7.3815	6.5311	3.192	3.045	7.2815	6.4205	4.8417	8.4389	7.052	6.7497	9.3145	8.5805	7.0547	7.3453	4.1702
ENSMUSG00000040782	Cop1	9.1591	7.5385	6.4781	3.4418	3.3425	7.5835	6.1219	4.9869	9.5249	9.2303	7.6812	10.9521	8.2377	8.6819	10.4245	5.1816
ENSMUSG00000040842	Szrd1	82.4538	69.7743	67.5191	30.0334	27.8876	83.2384	59.9145	50.0475	89.2044	84.231	70.8796	99.6049	71.4223	71.7825	95.3746	41.7262
ENSMUSG00000041133	Smc1a	43.0608	36.7265	33.9251	16.9226	16.2426	40.206	33.4663	27.1742	49.2684	38.2399	37.0737	55.59	38.314	39.3594	50.1629	20.9172
ENSMUSG00000041203	Trir	229.245	231.996	204.209	108.85	102.155	224.481	178.184	144.062	247.222	291.698	215.127	308.933	228.811	231.974	294.662	120.827
ENSMUSG00000041278	Ttc1	31.8497	29.9176	27.8368	15.4673	13.4644	33.2761	23.9384	20.771	35.4172	34.5752	29.4411	41.814	29.1615	32.5202	40.2788	19.1682
ENSMUSG00000042079	Hnrnpf	154.895	142.101	127.427	59.1511	54.4802	145.881	115.013	92.8027	182.726	155.668	144.876	206.675	135.101	144.218	181.857	70.2343
ENSMUSG00000042133	Ppig	21.8287	23.0886	18.3405	9.3746	9.0149	20.0168	16.9895	15.961	24.4705	23.1717	19.5356	26.1966	20.1208	20.9529	23.5448	10.9213
ENSMUSG00000042275	Pelo	31.2053	32.5309	28.9007	15.3411	18.1187	30.4253	23.2976	22.9006	35.5766	37.9825	30.0032	41.8427	32.0379	35.9084	37.2411	17.408
ENSMUSG00000043207	Zmpste24	19.1574	17.1655	16.1198	8.2916	8.2636	18.1902	14.2944	12.2904	21.7946	19.0391	17.165	23.7834	18.8457	19.6781	22.6416	11.9312
ENSMUSG00000043284	Tmem11	50.2605	53.9429	44.1979	23.9884	21.0812	53.4651	39.0354	37.2555	62.7695	62.9089	49.1749	68.026	47.8319	52.8098	63.3444	28.5959
ENSMUSG00000043702	Pde12	8.7437	8.536	7.0682	3.5735	3.8353	8.3225	6.524	5.964	12.4423	9.504	9.4	13.8572	9.673	8.321	11.1167	4.2429
ENSMUSG00000043866	Taf10	22.7291	23.1014	20.0633	11.3919	9.695	21.058	17.8863	15.4469	23.4556	26.7831	23.3111	32.1768	22.3487	22.006	27.1904	11.9117
ENSMUSG00000044573	Acp1	37.4947	35.7182	28.3944	15.975	13.1373	34.328	26.3373	21.9594	45.7874	41.3066	33.4519	49.7687	33.4065	36.8811	44.9819	18.9829
ENSMUSG00000044876	Zfp444	4.2209	5.2106	3.7511	2.1354	1.8437	4.4489	3.3942	3.2431	5.3229	4.5244	4.2385	5.4396	4.6021	4.773	5.6357	2.7625
ENSMUSG00000045160	Bola3	30.805	31.2235	22.85	11.7154	9.1608	29.9471	23.8425	20.8722	27.0685	31.0149	24.6817	34.5478	25.4122	24.6246	31.6153	12.2903
ENSMUSG00000045538	Ddx28	8.6625	9.3559	8.1091	4.1499	3.9796	8.6574	6.2444	6.4931	11.4809	9.512	9.1618	11.4796	8.3908	9.5562	11.4955	4.6784
ENSMUSG00000045665	Mfsd5	41.6404	40.7145	32.1281	20.2776	20.8327	42.4746	28.9791	27.5127	49.2348	45.5237	44.7054	55.2142	42.9813	58.1799	51.3357	30.0796
ENSMUSG00000045799	Gm9800	21.5413	21.1875	14.0015	8.901	5.8162	19.5054	15.7282	13.3629	23.2758	24.5015	21.0797	28.5067	19.2941	18.1525	24.9852	9.4878
ENSMUSG00000045948	Mrps12	54.6206	61.2042	47.2517	29.3516	26.9208	57.9107	45.6469	40.6577	60.5382	65.7812	56.5893	71.1675	52.3786	55.426	64.8595	33.7066
ENSMUSG00000046691	Chtf8	62.772	58.2415	51.0039	25.2624	24.6539	57.5049	41.7619	34.0678	69.2205	60.5721	57.2218	81.1658	58.2089	60.6132	72.6589	33.3079
ENSMUSG00000046707	Csnk2a2	8.7852	7.9959	6.9037	4.1583	3.468	7.4845	5.9244	5.536	8.6462	7.1983	7.0416	10.499	7.1638	8.2368	9.219	4.4025
ENSMUSG00000046722	Cdc42se1	98.0792	81.0834	73.2175	36.7521	36.8541	98.0435	68.8024	57.4899	102.977	83.0767	78.1702	116.028	78.7376	79.181	105.965	40.467
ENSMUSG00000046756	Mrps7	45.3291	51.4633	40.352	22.7531	22.475	44.314	32.4312	32.9428	54.482	55.6934	48.2905	66.9238	42.8436	44.2466	56.5428	24.4022
ENSMUSG00000047368	Abhd17b	24.5503	22.1526	17.7181	8.8499	9.1929	22.3188	18.1341	16.1475	28.8843	24.5544	21.4894	31.9745	20.8925	21.6047	26.4787	11.0458
ENSMUSG00000047459	Dynlrb1	200.36	189.416	168.771	94.3437	86.9668	195.64	162.685	147.019	214.167	238.57	183.328	257.527	181.515	210.945	237.358	121.197
ENSMUSG00000047613	A430005L14Rik	33.263	33.8529	25.3968	13.0377	12.742	29.9974	24.9875	24.0074	30.0084	38.4216	31.6614	39.1532	28.3104	31.8876	34.2507	17.8991
ENSMUSG00000047648	Fbxo30	7.5588	6.5563	5.6636	2.783	2.7823	6.5765	5.3071	4.9234	8.0949	7.4184	6.3865	9.2622	7.261	6.6769	8.1421	4.214
ENSMUSG00000048039	Isg20l2	16.4769	15.5343	11.9436	5.8406	5.5616	14.5281	10.516	10.7683	20.2059	17.0299	15.0545	20.3938	13.7153	15.0748	18.3412	7.7479
ENSMUSG00000049327	Kmt5a	86.8912	72.6879	61.089	31.1707	27.7403	80.4673	56.4909	46.7568	83.5503	75.8235	66.5838	93.8644	65.2902	65.1702	88.0142	38.7046
ENSMUSG00000049960	Mrps16	98.3656	105.819	84.1098	42.507	40.4492	99.8803	73.9805	67.0586	97.1836	115.75	89.9638	115.787	89.9064	88.4425	111.209	52.3261
ENSMUSG00000050043	Tmx2	64.6494	64.8072	51.2626	24.4714	23.3326	66.8019	48.2461	38.684	75.265	75.2697	60.6279	84.9866	58.2398	62.9067	81.3734	31.6671
ENSMUSG00000050323	Ndufaf6	12.1284	11.9754	7.1154	2.9278	3.0992	9.8731	7.4443	7.8241	10.0097	9.8843	9.8324	11.4426	8.9548	8.7515	8.5463	3.3919
ENSMUSG00000051232	Tmem199	15.2055	13.1888	11.5279	6.5806	7.0433	13.3071	10.5462	9.4697	13.3516	13.1593	13.1091	15.6027	13.4755	14.5551	14.6803	7.1095
ENSMUSG00000051319	1500011K16Rik	53.5789	52.8053	41.8047	20.5996	20.9982	51.8443	38.6552	40.0036	50.4301	58.0716	47.5599	65.1378	47.1695	45.1522	58.7702	28.6612
ENSMUSG00000051518	Rps19bp1	39.0438	44.1039	31.4537	18.8497	18.4459	37.9508	29.3029	27.2884	37.9853	44.4395	42.5247	51.2908	39.8828	40.8929	52.0219	21.9586
ENSMUSG00000051695	Pcbp1	357.411	335.37	302.008	155.104	151.366	358.538	270.969	230.047	406.096	373.215	331.421	447.935	322.415	336.282	408.554	173.847
ENSMUSG00000052144	Ppp4r2	16.1069	15.117	13.3278	7.6515	6.7742	14.5518	11.9084	10.2459	18.2332	14.2197	14.2316	19.5153	16.7728	14.6444	18.1162	9.7085
ENSMUSG00000052214	Opa3	23.5048	23.169	19.222	9.2767	8.982	24.5746	16.7092	14.1613	25.1924	24.0894	21.5843	32.8646	21.7026	20.3346	27.2448	10.1082
ENSMUSG00000052310	Slc39a1	102.812	99.9604	90.6569	44.1503	43.0557	107.065	75.5533	63.2082	137.501	117.02	109.889	153.929	100.801	118.469	141.898	60.558
ENSMUSG00000053559	Smagp	137.76	120.92	110.865	44.9356	41.8329	128.206	87.8236	64.7114	149.786	147.265	119.019	186.776	114.638	132	175.771	56.5657
ENSMUSG00000054312	Mrps21	161.894	167.07	129.07	90.0468	76.5389	149.497	118.865	121.653	172.596	198.34	150.842	200.429	149.953	152.924	178.14	93.4789
ENSMUSG00000055239	Kcmf1	33.4817	29.6741	26.0466	18.1504	16.8207	31.4433	24.4856	20.8501	33.6349	32.768	28.6567	40.7889	30.8701	31.9723	37.0759	19.7407
ENSMUSG00000055302	Mrfap1	205.215	211.862	171.615	107.129	103.352	213.276	161.985	140.438	237.712	237.937	232.003	310.415	215.965	214.583	265.671	104.884
ENSMUSG00000056770	Setd3	50.513	42.6762	39.8234	22.9285	19.7078	46.8217	37.5585	29.3964	53.7024	48.3415	42.7502	63.0184	43.1133	51.2448	59.5423	28.0688
ENSMUSG00000056999	Ide	26.3863	22.2834	20.3216	12.5862	11.4786	22.0026	18.6018	15.5984	27.368	22.1852	22.8415	31.989	22.9189	24.5038	27.8314	14.7915
ENSMUSG00000057236	Rbbp4	23.8528	21.7732	18.7726	10.3538	9.1761	22.9242	16.603	15.0024	26.1601	23.9639	22.4787	32.3027	22.2702	23.2032	27.4335	13.5819
ENSMUSG00000057561	Eif1a	49.8673	51.7395	42.5541	22.4375	21.2468	50.6302	42.5587	39.067	74.4265	63.9363	50.6132	77.9532	60.0335	55.653	61.8568	25.0413
ENSMUSG00000057667	Bloc1s3	9.2195	8.9707	7.1453	4.2096	3.7352	9.7646	6.4493	4.7041	9.0479	11.2669	8.8114	12.6056	8.6959	9.9625	11.8585	4.9332
ENSMUSG00000058440	Nrf1	7.1556	6.5165	5.0864	2.8201	2.3783	6.9356	5.056	4.0297	7.2137	5.7824	5.653	7.5334	5.5596	5.8367	6.8217	2.8375
ENSMUSG00000058922	Gm10052	5.5934	5.192	4.3547	2.6075	2.2888	5.8695	4.0919	3.6235	5.4902	5.3973	4.9752	6.5322	5.4486	5.8267	5.6971	3.0621
ENSMUSG00000059208	Hnrnpm	141.157	126.589	106.096	50.9861	46.8463	129.963	95.2062	79.1928	162.284	133.03	135.249	190.623	123.936	124.474	163.409	60.2336
ENSMUSG00000060073	Psma3	50.7311	54.3896	44.4106	20.8925	21.679	52.7337	41.3816	37.7774	69.6693	65.3357	52.4719	80.2477	54.9396	54.6836	70.7192	28.4412
ENSMUSG00000060152	Pop5	17.9301	19.0397	15.4579	10.7209	8.2735	16.0526	11.321	11.7501	16.3193	17.7095	17.2766	22.9654	18.0952	16.6409	21.1461	9.5384
ENSMUSG00000060373	Hnrnpc	166.968	173.019	130.694	68.4681	66.9272	164.108	123.023	106.428	201.579	181.427	180.106	245.511	170.779	156.305	198.692	87.0664
ENSMUSG00000061032	Rrp1	162.982	150.928	136.386	70.3656	69.221	170.255	124.286	106.059	188.986	157.535	154.045	218.915	142.303	155.809	191.616	74.0027
ENSMUSG00000061315	Naca	84.6154	87.9716	73.3322	43.7038	42.2822	78.1112	66.6587	66.6527	90.08	94.8251	77.3278	107.659	78.8139	83.8092	101.449	49.6901
ENSMUSG00000061613	U2af1	108.713	124.915	94.9509	51.9724	51.5954	109.728	84.6085	81.27	135.381	125.69	123.424	172.745	111.702	112.329	142.745	50.7038
ENSMUSG00000061666	Gdpd1	71.5407	73.9101	55.6962	24.6169	24.365	74.8553	52.7377	39.8422	98.7828	97.5955	77.0371	105.337	71.1093	78.4517	97.3069	46.9067
ENSMUSG00000063019	Manbal	53.4422	54.5474	43.8524	28.0776	24.9713	54.9064	41.2232	34.2167	56.4414	57.7539	52.1405	65.0251	53.2585	64.7467	67.2613	34.7204
ENSMUSG00000063358	Mapk1	39.8813	35.0516	33.0463	17.3494	16.2695	37.4299	30.7514	23.2231	45.219	36.5982	35.2846	51.2667	38.0031	37.1363	47.247	20.2796
ENSMUSG00000066149	Cdc26	8.7644	8.7514	7.7354	4.8035	4.6793	8.3753	6.7515	6.0937	8.969	8.831	8.2757	10.8988	8.5339	10.6956	9.7689	6.4688
ENSMUSG00000066979	Bub3	20.909	19.8386	16.5736	7.8804	7.8306	19.9355	15.5562	12.6666	24.3608	22.1119	20.5214	33.3825	21.5127	21.327	28.7745	11.4861
ENSMUSG00000067713	Prkag1	60.4451	64.4005	54.0124	26.6167	25.2278	62.5406	46.9429	42.8982	66.0507	70.2889	55.1548	71.9304	56.5676	61.4108	77.675	36.6106
ENSMUSG00000067851	Arfgef1	44.0809	34.2132	32.7905	15.1688	13.4896	36.5313	31.4214	22.1974	48.6512	40.1239	35.4411	50.9036	37.3554	35.2408	48.6878	20.5121
ENSMUSG00000068040	Tm9sf4	31.1557	28.6059	24.1499	13.7235	14.0086	30.8798	21.8216	17.8576	32.6011	26.994	26.484	36.4522	27.9458	37.0194	33.328	19.5005
ENSMUSG00000068882	Ssb	102.142	106.375	87.4486	45.9701	46.0392	94.554	81.3346	73.2577	124.888	108.15	99.4673	141.439	102.642	105.035	124.959	57.8056
ENSMUSG00000069744	Psmb3	72.8243	82.0656	64.2093	32.5301	29.2457	70.0026	56.5792	54.3801	90.2044	98.8176	72.189	113.667	76.2509	73.4553	96.8275	36.5215
ENSMUSG00000070544	Top1	28.0373	29.1856	22.0204	10.5509	10.8026	26.0126	20.2975	17.6609	33.0154	31.6209	26.5159	36.5454	28.7901	24.5794	32.4501	12.4622
ENSMUSG00000071072	Ptges3	78.7375	79.6833	58.6088	29.2628	29.2856	70.2484	56.2093	50.07	85.8443	81.6017	81.939	108.68	78.0607	69.7052	92.0562	32.8502
ENSMUSG00000071180	Smim15	67.3471	55.5472	49.3836	26.9578	21.4324	56.6607	50.9055	41.1135	70.9922	61.266	55.1198	94.6175	60.1988	59.2804	73.7769	31.3088
ENSMUSG00000071533	Pcnp	59.5167	58.0498	49.1352	28.6397	26.5544	58.6264	45.8006	39.3333	63.7425	54.0458	55.8745	74.4006	58.2679	58.1933	68.8756	33.3832
ENSMUSG00000071662	Polr2g	68.5914	65.2365	52.3885	33.9662	32.9086	73.0044	48.7222	52.6329	67.0142	70.1151	62.7666	89.2382	63.963	70.4504	76.3853	37.2532
ENSMUSG00000072582	Ptrh2	10.9484	12.6009	8.8802	6.283	4.7299	10.6766	9.5267	7.4784	13.2178	13.5713	12.0189	15.8202	12.0723	12.5018	14.2763	5.2795
ENSMUSG00000073616	Cops9	45.4369	48.0777	39.6129	22.3587	21.2782	47.6962	37.3568	31.7149	52.6133	63.6833	49.5763	62.0437	48.6528	49.9021	56.3291	30.1021
ENSMUSG00000074088	Snrnp40	20.6036	21.0066	17.1188	8.0225	6.88	19.5311	13.3114	13.4556	27.3283	24.3176	21.9083	33.6941	20.4849	20.5452	28.6146	8.3683
ENSMUSG00000074227	Spint2	369.995	385.757	320.458	172.386	168.208	395.93	273.374	243.901	418.59	457.474	373.084	540.403	394.515	443.802	502.039	234.02
ENSMUSG00000074797	Itpa	33.5931	37.6292	28.8152	14.1336	11.0129	33.9752	26.6107	24.7303	41.9832	41.1591	37.3217	56.107	37.381	34.2428	43.992	19.3179
ENSMUSG00000074802	Gas2l3	2.82	2.5429	2.3516	0.8553	0.8088	2.5188	1.8702	1.5007	3.2095	2.8111	3.0231	4.6072	2.6909	2.5711	3.6401	1.4267
ENSMUSG00000076432	Ywhaq	110.116	99.9424	87.406	49.1126	51.2439	103.086	79.5924	67.5033	123.661	110.4	98.6194	151.455	108.998	113.484	128.426	69.2648
ENSMUSG00000078652	Psme3	86.6018	79.1612	70.2429	35.345	32.8082	80.3447	60.4239	51.1675	105.578	86.7488	83.8629	116.835	75.18	76.0969	101.418	38.0286
ENSMUSG00000079426	Arpc4	140.881	136.524	112.737	50.3609	45.5025	148.847	103.636	89.0918	164.408	173.561	131.946	206.288	127.91	130.835	179.79	61.7116
ENSMUSG00000079658	Eloc	28.361	29.9191	23.9933	12.3168	12.0398	27.4127	23.8915	21.2541	30.6869	31.6921	28.1971	37.2729	28.2746	26.4121	32.8188	14.6932
ENSMUSG00000085078	C030013C21Rik	6.9913	10.8947	3.3268	2.2741	1.9615	6.7392	4.4155	6.1258	7.7145	11.3781	7.6371	10.4432	6.6735	7.6323	8.5692	3.8825
ENSMUSG00000090258	Churc1	9.6637	10.1474	9.2764	4.9345	4.5568	10.1573	8.1039	7.1015	11.4631	14.0995	9.7832	13.8697	9.7917	11.3076	12.0508	6.5448
ENSMUSG00000090553	Snrpe	43.6692	48.4187	37.1235	20.0697	18.2366	43.83	32.5909	31.7208	53.642	60.4249	49.9761	76.3487	48.9627	45.469	60.0745	24.2647
ENSMUSG00000094483	Purb	44.8885	44.2094	37.0429	17.4526	16.8105	38.2639	34.1288	29.1124	45.651	43.0606	38.9439	54.0509	40.6001	38.3607	51.707	19.6646
ENSMUSG00000103009	Gm4430	2.5212	2.5232	1.932	0.9663	0.6931	2.6623	1.5055	1.3925	3.3538	2.4859	2.3748	3.0456	2.1152	2.3421	2.3704	0.8321
ENSMUSG00000088860	Mir1947	1.1083	0.9613	0	0	0	1.0867	0	0	0	0	0	0	0	1.1154	0	0.8646
ENSMUSG00000074569	Gcnt7	0.5941	0.5521	0.2306	0.1879	0.1277	0.5409	0.2635	0.1741	0.3022	0.0791	0.1823	0.3183	0.2693	0.5552	0.3458	0.4303
ENSMUSG00000030287	Itpr2	8.3627	6.4918	5.7062	4.4863	4.032	7.6447	5.4319	4.4547	5.8849	5.1736	5.5784	5.8118	6.8959	9.8638	6.0415	6.4941
ENSMUSG00000098424	Gm27202	1.6559	1.7555	0.9998	0.8149	0.6922	2.165	0.9794	1.0569	0.3743	0.6861	0.3162	0.8625	1.3135	2.2221	0.1874	1.4354
ENSMUSG00000001604	Tcea3	38.7585	39.8046	32.1153	31.3899	30.9847	42.3596	29.7302	28.8777	32.3081	27.9772	19.6022	30.8497	39.0166	76.6588	38.7233	45.879
ENSMUSG00000097383	1500026H17Rik	0.3423	0.3779	0.2537	0.1378	0.0937	0.3052	0.2209	0.1021	0.1899	0.1741	0.1605	0.1751	0.2715	0.5011	0.4121	0.5827
ENSMUSG00000102018	K230010J24Rik	1.7727	2.1965	1.6818	1.1423	1.2914	2.0141	1.5977	1.2006	1.6887	1.1542	1.4991	1.4509	1.7409	3.0866	2.0348	1.9316
ENSMUSG00000087140	Gm11376	3.0529	5.4852	1.5799	1.7706	2.297	4.0627	2.3216	1.7894	2.6619	2.6428	3.373	1.0222	3.1135	5.4866	3.5538	3.4023
ENSMUSG00000094797	Igkv6-15	1255.61	1642.21	444.281	60.3167	250.021	2141.35	277.954	717.993	1690.68	594.499	349.241	496.082	658.518	616.66	589.534	821.312
ENSMUSG00000049008	BB014433	0.0529	0.0459	0	0	0	0.1557	0	0	0.0538	0	0	0	0	0	0.1078	0.0413
ENSMUSG00000062170	Fmr1nb	4.2226	5.8427	1.73	0.1484	0.3026	3.549	1.1596	1.2375	3.7841	1.031	0.3456	0.1885	0.1595	1.5177	4.9153	2.7451
ENSMUSG00000096010	Hist4h4	0.1316	0.2854	0.0298	0	0	0.1936	0.0584	0.108	0.2678	0.092	0.1131	0.1234	0.0522	0.1987	0.2011	0.231
ENSMUSG00000002257	Def6	6.0464	6.4747	4.3604	2.5345	3.4822	5.7093	4.2717	3.9202	6.5683	4.8364	4.7148	4.0592	5.0329	7.9257	3.5735	5.2701
ENSMUSG00000055676	Gm5069	4.0434	4.6762	1.8631	2.0944	1.1742	3.0605	2.1398	1.4552	2.8864	2.3807	2.0726	2.2613	2.6446	4.1407	1.7341	2.6563
ENSMUSG00000043873	Chil5	0.3746	0.1624	0	0	0.0939	0.1836	0.1108	0.0512	0.381	0.1746	0.0536	0	0.099	0.1257	0.0636	0.3409
ENSMUSG00000083879	Gm14038	1.0506	1.0125	0.3172	0.0862	0.0878	1.0302	0.6214	0.6705	0.95	1.0882	0.5016	0.6567	0.3704	0.7049	1.189	1.0017
ENSMUSG00000052605	Isoc2b	23.7398	28.9825	13.9189	7.0395	6.4014	20.5198	17.5923	16.1022	22.3345	25.841	6.073	17.3686	26.9942	39.9808	15.6541	19.4832
ENSMUSG00000020376	Rnf130	44.3814	40.0685	37.2914	22.8063	27.2056	40.9097	32.6698	27.6361	42.3789	40.0774	31.1238	36.338	49.4482	76.3695	45.697	40.1885
ENSMUSG00000078965	Gm12033	4.9829	4.6482	3.7464	3.0534	2.8295	4.9782	3.837	3.163	4.3993	4.2946	4.5243	3.7903	4.2508	5.0148	4.8838	4.4006
ENSMUSG00000098080	Gm5732	0.1871	0.0811	0	0	0	0.0917	0	0	0	0	0	0	0	0	0	0
ENSMUSG00000076823	Trav13n-4	0.4361	0.1891	0	0	0	0.2138	0	0	0	0	0	0	0	0.4389	0	0
ENSMUSG00000093005	Gm24159	0.9236	0.8011	0	0	0	0.9056	0	0	0	0	0	0	0	1.859	0	0
ENSMUSG00000094845	Tmem95	0.7096	0.9233	0.1607	0.131	0.4005	0.6958	0.3148	0.4367	0.5414	0.3308	0.4574	0.499	1.4072	0.1785	1.6263	0.5536
ENSMUSG00000093896	Ighv1-76	174.842	736.281	24.3428	14.7383	11.3639	202.317	92.6635	109.861	20.572	18.6142	21.7781	9.6003	188.231	119.025	44.8469	15.3771
ENSMUSG00000095464	Gm21987	0.2066	0.1792	0	0	0	0.2026	0	0	0	0	0	0	0.1639	0.2079	0	0
ENSMUSG00000052751	Repin1	6.3277	6.5779	5.0653	3.8485	3.9942	7.0413	4.6678	5.134	5.2796	3.6454	4.7044	5.2216	5.7147	7.8231	5.6002	5.0657
ENSMUSG00000065581	Mir194-1	22.4966	29.2694	6.3668	8.3026	4.2316	60.6628	3.7423	5.7688	11.4423	7.8646	1.2083	7.9095	14.4987	16.9805	17.1853	3.2906
ENSMUSG00000083380	Gm3244	0.2416	1.0476	0	0	0	0.2369	0.2143	0	0	0.2252	0	0.2265	0.958	0.2431	0.246	0
ENSMUSG00000107411	Gm19040	0.1993	0.1729	0.1264	0.0883	0.135	0.2541	0.1238	0.0491	0.1014	0.0743	0.0685	0.1308	0.1423	0.321	0.1624	0.0467
ENSMUSG00000103254	Ighv1-15	719.283	586.639	93.5799	107.769	185.379	271.855	108.581	165.395	81.3592	161.631	609.57	51.3327	147.958	80.492	54.3998	25.753
ENSMUSG00000037989	Wnk2	8.3086	8.6133	7.5045	5.9114	6.7445	9.8461	7.4207	5.6693	6.7005	6.7411	8.2662	7.3836	8.1147	14.0741	8.7455	6.213
ENSMUSG00000110292	Gm17850	0.1633	0.0708	0	0	0	0.1601	0	0	0	0.0761	0	0	0	0	0	0
ENSMUSG00000058135	Gstm1	205.549	345.147	115.086	62.4536	66.4531	180.105	118.985	99.0806	118.144	130.509	87.8778	74.4714	76.2965	133.168	90.2191	90.8526
ENSMUSG00000020766	Galk1	95.6116	111.698	68.5074	44.6089	45.7242	90.9276	65.2699	69.9894	73.2691	80.0132	64.774	73.246	67.0177	89.2109	84.2134	51.8509
ENSMUSG00000039450	Dcxr	53.7724	59.4971	47.1324	32.336	30.0497	69.199	44.8579	43.5836	45.9879	49.0538	33.8248	40.9958	47.6822	75.0008	52.0016	40.0214
ENSMUSG00000076294	Gm26154	1.9626	1.7023	0	0.7243	0.7383	1.9244	0.8706	0.8052	0.9982	1.8296	0.8433	0.92	0	1.9752	2.9985	0.7655
ENSMUSG00000102844	Gm38034	0.5008	0.5134	0.0412	0.0336	0.137	0.2679	0.1616	0.1494	0.1853	0.5942	0.2348	0.0854	0.1445	0.2749	0.371	0.1776
ENSMUSG00000089659	Gm3470	0.4486	0.1945	0	0	0	0.4399	0	0	0	0.4182	0	0	0.1779	0	0	0
ENSMUSG00000108185	Gm19653	0.0907	0.0786	0	0	0	0.0889	0	0	0	0.0845	0	0	0.0719	0	0	0
ENSMUSG00000089634	Nat8b-ps	0.2695	0.3507	0	0	0	0.2643	0	0	0	0.2513	0	0	0.2138	0	0.2745	0
ENSMUSG00000103284	3110080O07Rik	1.1072	1.8407	0.8356	0.681	0.9719	1.2666	0.3274	0.9843	0.7509	2.1504	0.7136	0.9516	1.2442	0.7429	1.2217	0.4319
ENSMUSG00000097340	Gm26617	0.9146	0.9224	0.5972	0.5338	0.2881	0.7925	0.6227	0.5236	0.6707	0.813	0.6215	0.6581	0.6917	0.8562	0.6499	0.5808
ENSMUSG00000107813	Gm44434	0.1509	0.1309	0.0228	0	0	0.074	0.0446	0	0.0512	0.0704	0.0432	0.0236	0.0798	0.0759	0.1537	0.0196
ENSMUSG00000092563	Gm3617	2.7158	3.239	1.3835	0.1253	1.1494	2.3301	0.9036	1.1143	1.036	2.0571	1.4586	1.2731	1.2117	0.8541	0.6915	1.0593
ENSMUSG00000097136	Gm26772	0.4396	0.5004	0.2986	0.2839	0.124	0.7273	0.3412	0.3832	0.3913	0.9476	0.4486	0.2576	0.3705	0.3041	0.3918	0.3643
ENSMUSG00000076883	Traj48	4.633	1.3395	0	0	0	1.5143	0	0	0	2.8794	1.3271	0	0	1.5542	0	0
ENSMUSG00000064719	Gm25930	0.8804	1.5273	0	0.6499	0	0.8633	0	0	0	2.4623	0.7566	0	0	0.8861	2.6902	0.6868
ENSMUSG00000109751	Gm45479	3.054	4.5847	1.5957	0.867	1.0605	3.3402	2.0843	1.9277	2.3898	6.0226	3.0282	1.4317	1.7703	3.31	2.991	0.9163
ENSMUSG00000082148	Gm12266	0.4896	0.4247	0	0.0723	0	0.2881	0.0869	0	0.0996	0.1826	0.1683	0	0.3107	0.2957	0	0.0764
ENSMUSG00000020424	Gatsl3	2.6334	3.0109	1.0841	1.1928	1.2609	3.756	2.0178	1.326	2.1918	2.7897	3.5488	2.3006	3.0858	5.3006	3.4138	2.4746
ENSMUSG00000077138	Gm23577	1.7128	2.2285	0	0.6321	0	1.6795	0	0.7027	3.4847	0	0	0.8029	0.6793	0.8619	0.8723	0.6681
ENSMUSG00000107346	Gm43225	0.0655	0.0568	0	0	0	0.0642	0	0	0.0666	0	0	0	0	0	0	0
ENSMUSG00000070291	Ddx43	0.7256	0.4073	0.3479	0.2521	0.3854	0.4185	0.3787	0.3152	0.8684	0.2388	0.1834	0.2801	0.3386	0.3437	0.3913	0.333
ENSMUSG00000081943	Gm9078	0.1527	0.2649	0	0	0	0.1497	0	0	0.3106	0	0	0	0	0	0.1555	0
ENSMUSG00000100536	Gm28873	0.4237	0.98	0.1279	0.1042	0	0.6925	0.1253	0.1159	0.2873	0.1317	0	0	0.112	0	0.5754	0.1102
ENSMUSG00000001076	C1ql4	0.2156	0.2805	0.0976	0	0	0.2114	0	0.0884	0.1096	0	0.0926	0.1011	0.0855	0.1085	0.2196	0.0841
ENSMUSG00000064844	Gm26202	15.9423	26.3987	7.8753	9.6279	8.7237	15.6323	12.8583	10.7033	17.6915	6.7555	11.2089	12.2293	10.3464	16.0444	16.2379	7.9143
ENSMUSG00000089417	Gm22009	21.148	12.864	8.9544	2.6354	1.6532	16.9665	7.7974	4.0567	15.0868	5.8889	5.9004	9.0125	6.0999	11.0563	15.6655	1.2855
ENSMUSG00000108081	Gm44026	0.8121	0.6261	0.4086	0.0333	0.2376	0.7963	0.4803	0.3332	0.8261	0.4627	0.3102	0.4653	0.4652	0.6357	0.8272	0.1056
ENSMUSG00000032311	Nrg4	4.9002	4.1427	3.0615	2.335	3.1036	3.3756	2.3113	2.3668	3.4073	2.4575	2.4253	3.1258	4.0222	5.8835	3.1905	3.1211
ENSMUSG00000076489	Trbj1-7	10.2396	7.1052	1.8547	0	1.5409	6.0243	3.6339	3.3609	4.1665	1.9091	1.7598	3.8401	8.1222	6.1831	2.0859	1.5976
ENSMUSG00000090467	Gm4613	2.7306	2.6645	1.2365	1.5116	0.7704	2.0081	1.2113	0.8402	1.736	1.591	1.4665	1.28	3.2489	1.7175	1.043	1.3313
ENSMUSG00000035868	Zfp983	7.7652	8.4487	4.565	2.4133	1.845	5.6773	3.9886	3.2419	4.9196	4.572	3.3365	3.7679	5.349	5.3471	5.7585	3.7197
ENSMUSG00000069814	Ccdc92b	1.1064	1.123	0.8314	0.8166	0.7793	1.4541	0.8145	0.7147	0.9339	0.395	0.6068	0.8607	0.9336	1.2319	1.0789	0.3856
ENSMUSG00000090957	Gm7535	0.2073	0.1798	0	0.0765	0	0.1016	0.0919	0.085	0.1054	0	0.0891	0	0.1644	0.1043	0.2111	0.0808
ENSMUSG00000097793	Gm17259	0.4498	0.4788	0.4073	0.3471	0.1692	0.4611	0.2721	0.3858	0.6655	0.324	0.4041	0.4025	0.4541	0.4732	0.6663	0.1754
ENSMUSG00000036826	Igflr1	0.0742	0.0643	0	0	0	0.1455	0	0	0.0755	0	0.0637	0	0	0	0	0
ENSMUSG00000076523	Igkv15-103	806.14	1316.95	169.721	45.9855	75.2274	468.515	75.3324	381.149	430.848	59.0156	2333.61	36.2711	211.419	78.88	337.237	15.286
ENSMUSG00000076586	Igkv8-21	937.114	1052.4	57.3982	287.604	31.1724	577.452	28.2243	27.1163	447.286	54.2558	937.106	297.337	96.6325	141.715	124.586	19.4307
ENSMUSG00000080645	Mir1198	3.8928	4.0518	2.1153	0	1.1716	4.5805	1.3815	2.5554	5.5438	1.4516	4.0142	2.1898	0.6176	5.4847	5.5509	0.6074
ENSMUSG00000100615	Gm5511	0.5873	0.2038	0.1064	0	0.0884	0.4607	0.1042	0	0.3585	0.1095	0.4038	0	0	0.2364	0.2393	0
ENSMUSG00000106969	Gm42882	0.1862	0.323	0	0	0	0.1826	0	0	0.1894	0	0.32	0	0.1477	0	0.3793	0
ENSMUSG00000071229	Timm8a2	0.1032	0.179	0	0.0762	0	0.3035	0	0	0.105	0	0.266	0	0.0818	0.1038	0	0.0805
ENSMUSG00000106205	C230096K16Rik	1.86	2.0404	1.5854	1.2922	1.029	1.7702	1.4075	0.6285	2.059	1.428	1.8804	1.5387	1.9527	2.1472	2.2288	0.6402
ENSMUSG00000028264	Spaca1	0.1181	0.1024	0.0535	0	0	0.2894	0.0524	0.0484	0.1201	0.1651	0	0	0.0468	0.0594	0.1202	0.046
ENSMUSG00000038155	Gstp2	201.989	207.99	117.891	47.2293	49.8922	239.81	118.747	89.6499	132.045	144.619	108.498	120.44	92.3859	112.907	124.363	59.3649
ENSMUSG00000083649	Rasl2-9	2.9759	3.3878	1.7686	0.8237	1.1195	2.6444	1.1551	1.7551	2.1758	2.3407	1.4385	1.5694	1.4015	1.7782	1.9891	1.0882
ENSMUSG00000102935	Gm38355	0.24	0.1561	0.0543	0.0886	0	0.1765	0.0532	0	0.3662	0.2797	0.1031	0.0563	0.0476	0.2415	0	0.0468
ENSMUSG00000104114	Gm37297	0.2371	0.377	0.0716	0.0583	0.0595	0.2325	0.0351	0.0649	0.1608	0.1842	0.1019	0.037	0.0627	0.2386	0.1207	0.0617
ENSMUSG00000038352	Arl5c	3.0902	3.3898	2.7163	1.7778	1.0941	3.8322	2.9835	2.4984	4.7614	3.5586	2.8507	2.8972	2.6674	4.3905	3.5178	2.2689
ENSMUSG00000064109	Hcst	9.5248	11.7699	4.254	2.1188	2.3561	9.3396	5.2092	5.0321	7.5655	5.5952	2.8031	3.9146	3.6224	6.0404	6.1132	2.9518
ENSMUSG00000067058	Rps15a-ps5	0.4794	1.2475	0.2171	0.1769	0.1804	0.7051	0.2127	0.3934	0.4877	0.6704	0	0.2247	0.3803	0.965	0.7325	0.374
ENSMUSG00000079019	Insl3	2.117	2.492	1.5064	1.0045	0.9102	3.1137	1.0732	1.489	1.8458	1.6916	0.7796	1.4177	1.1994	2.2827	1.6942	1.2976
ENSMUSG00000104368	2010103J01Rik	28.8926	28.8513	14.9522	7.3477	4.2017	41.425	13.3554	9.5631	21.9814	18.3337	10.4321	15.7068	14.8292	18.3262	22.2568	5.8716
ENSMUSG00000028965	Tnfrsf9	1.3843	1.1707	0.7836	0.4087	0.3125	1.4253	0.7369	0.7668	1.2674	1.1615	0.803	0.6814	1.0706	0.9056	2.9258	0.459
ENSMUSG00000082186	Gm12403	0.3929	0.3408	0	0.2175	0.2217	0.4816	0.1743	0.0806	0.5996	0.2747	0.1688	0.0921	0.3117	0.1977	0.5003	0.1533
ENSMUSG00000087240	Gm15976	0.2196	0.7619	0.1989	0	0	0.4306	0	0.1802	0.2234	0.4094	0	0.2059	0.3484	0	0.4473	0
ENSMUSG00000060791	Gmfg	10.5341	10.7033	8.4498	5.3564	4.6297	10.6572	7.8327	7.0249	10.6817	11.5349	7.874	7.9951	10.1595	13.4286	8.7879	8.2699
ENSMUSG00000065468	Mir26b	11.0829	5.7678	3.0111	0.8181	1.6678	9.7807	2.9498	1.8189	4.5096	5.1659	0.9524	3.1173	7.9119	5.5769	2.2577	3.4584
ENSMUSG00000073067	9130019P16Rik	0.8124	0.5138	0.2759	0.2249	0.1528	0.6638	0.2553	0.3055	0.4993	0.5207	0.2473	0.3808	0.4833	0.3918	0.3448	0.1848
ENSMUSG00000104862	Gm6520	0.2298	0.3986	0.2081	0.1696	0	0.6759	0.2039	0	0.4675	0.2142	0.1974	0	0.3645	0.2312	0	0
ENSMUSG00000032280	Tle3	10.6226	9.4171	8.5513	3.8905	4.8052	12.4295	8.4275	6.2688	11.4883	8.6442	7.4055	8.3373	9.3108	11.2682	9.8973	6.4705
ENSMUSG00000097530	Kansl2-ps	0.5158	0.5033	0.292	0.3808	0.3881	0.4426	0.2288	0.3175	0.4591	0.6612	0.2216	0.2418	0.4603	0.5191	0.4597	0.2515
ENSMUSG00000108671	2700080J24Rik	0.1134	0.0983	0	0	0.0426	0.0556	0	0.0465	0.1153	0.1057	0	0	0.1349	0.057	0.1155	0
ENSMUSG00000073234	Gm8773	0.3715	0.1289	0.0673	0	0.1118	0.1457	0.0659	0.061	0.2267	0.1385	0.1277	0	0.1179	0.0748	0.3027	0
ENSMUSG00000084277	Gm11702	9.557	5.921	4.9458	4.031	1.0272	13.3874	2.4226	3.3609	5.5553	8.9094	7.0394	2.5601	1.083	5.4961	6.953	1.0651
ENSMUSG00000085335	Gm13684	0.2913	0.6135	0.1507	0.0921	0.1252	0.2856	0.1107	0.2049	0.3386	0.4267	0.4291	0.2341	0.231	0.4606	0.3814	0.0974
ENSMUSG00000089764	Gm16580	3.1582	4.2264	2.3699	1.8649	1.7652	3.3622	2.1615	2.5915	3.7634	4.3742	3.2567	2.961	2.863	4.0865	3.6763	2.6749
ENSMUSG00000094403	Mir692-2	1.7285	1.4993	0.7827	0	0	1.6949	0.7668	0.7092	1.7583	1.6114	1.4854	0.8103	0	1.7396	2.6409	0
ENSMUSG00000110161	Gm45494	2.2471	1.4993	1.0958	1.1483	0.3902	1.8644	0.9201	1.1347	1.4067	2.0948	1.7825	0.9724	1.234	0.3479	0.8803	0.5394
ENSMUSG00000025787	Tgm4	0.4343	0.3946	0.206	0.2748	0.2179	0.4867	0.3119	0.2885	0.526	0.4242	0.5154	0.1745	0.4101	0.2706	0.5266	0.2097
ENSMUSG00000082900	Gm11557	0.1869	0.0811	0	0	0	0.0916	0	0	0.0951	0.2614	0.0803	0	0.0741	0	0.0952	0
ENSMUSG00000109719	Gm45266	0.5636	0.7897	0.3926	0.256	0.0652	0.4251	0.2692	0.249	0.5292	0.4041	0.447	0.3252	0.4814	0.4799	0.574	0.1353
ENSMUSG00000107118	Gm42986	0.2505	0.0724	0	0	0.0628	0.0273	0.1235	0.0685	0.0283	0	0	0.0783	0.0883	0.112	0.0567	0.1086
ENSMUSG00000110140	5430421F17Rik	0.0591	0.0513	0	0	0	0	0.0524	0.0485	0.0902	0.0276	0.0762	0.0831	0	0.0595	0.0301	0.0461
ENSMUSG00000085845	Gm13944	0.1062	0.1842	0	0	0	0	0.0942	0.1743	0	0	0	0.0996	0	0	0	0
ENSMUSG00000054910	4931415C17Rik	0.191	0.1105	0.0577	0	0.024	0.0624	0.113	0.0784	0.0648	0.0594	0.0547	0.1791	0.0505	0.0961	0.0649	0
ENSMUSG00000085763	Smc2os	0.9029	0.5221	0.1363	0.2222	0.3397	0.1476	0.6676	0.3705	0.1531	0.2806	0.1293	0.4233	0	0.7572	0.1533	0.2348
ENSMUSG00000043020	Wdr63	0.3983	0.4442	0.1546	0.126	0.0642	0.1674	0.3029	0.2802	0.2315	0.1857	0.1711	0.3201	0.2257	0.4295	0.2898	0.111
ENSMUSG00000089512	Gm26287	3.4891	3.0263	0	1.7169	0.8751	1.1404	4.1273	2.863	1.1831	0	0.9994	2.1808	2.7676	2.3409	1.1846	0.9073
ENSMUSG00000033486	Catsper2	1.5042	1.5037	1.1545	0.4893	0.7481	1.075	1.3798	1.2552	1.193	0.713	0.9202	1.2191	1.6381	1.8474	1.3244	1.1337
ENSMUSG00000068806	Olfr1259	0.0436	0.0189	0	0	0	0	0.0193	0.0357	0	0	0.0562	0.0204	0	0	0	0
ENSMUSG00000087233	Gm43213	0.3684	0.4108	0.1906	0.0777	0.0792	0.2064	0.3735	0.2159	0.1606	0.0981	0.2261	0.4441	0.0835	0.2119	0.2144	0.0411
ENSMUSG00000020875	Hoxb9	0.1098	0.0635	0	0.027	0.0275	0	0.0325	0.0901	0	0	0.0315	0.0343	0.029	0	0	0
ENSMUSG00000101496	Gm8885	0.1575	0.4099	0	0	0	0	0.1398	0.3878	0	0.2937	0	0.1477	0	0	0	0
ENSMUSG00000028167	Bdh2	0.7093	0.596	0.542	0.4581	0.467	0.5434	0.767	0.7639	0.1804	0.6612	0.5143	0.9144	0.4044	0.3792	0.6999	0.3631
ENSMUSG00000080885	Rpl10-ps6	1.6141	1.6546	0.6645	1.1914	1.2145	1.0072	1.5622	1.8061	0.8956	1.5047	1.0088	1.5133	0.9311	1.1814	1.644	1.0302
ENSMUSG00000110898	Gm40638	0.1381	0.3594	0	0	0	0	0.2451	0.34	0	0.1288	0	0.3885	0	0	0.1407	0
ENSMUSG00000064317	Gm10146	1.4719	1.0943	0.1904	0.1552	0.4746	0.6186	1.1194	1.2078	0.4278	0.9801	1.4456	2.7601	0.3336	0.8465	0.8567	0.8202
ENSMUSG00000085578	Gm11527	0.4742	0.5484	0.1431	0.1167	0	0	0.2805	0.5188	0.3216	0	0.1358	0.4446	0	0.1591	0	0.1233
ENSMUSG00000096978	Gm26851	0.1026	0.089	0	0	0	0	0.091	0.0842	0.2088	0	0	0.4811	0	0	0	0
ENSMUSG00000064495	Gm24313	2.1249	2.4575	0.6415	1.0456	0.5329	0.6945	2.5136	3.4873	2.1616	0	0	1.3282	0.5618	0.7128	2.1643	0
ENSMUSG00000077737	Snord72	11.6302	10.0877	7.373	6.0092	3.5002	5.702	10.3184	9.5434	22.4784	8.6737	2.9983	9.8136	9.2252	15.216	11.8459	4.5364
ENSMUSG00000078866	Zfp970	5.1179	3.6491	2.946	2.337	1.7948	3.0196	4.0789	3.7014	3.3973	2.1025	2.609	3.7818	2.8899	3.8412	3.9759	2.7068
ENSMUSG00000079396	Gm3411	0.7097	1.067	0.4285	0.1048	0.0712	0.4176	0.5457	0.7765	0.9626	0.4852	0.2033	0.6654	0.3002	0.5238	0.8193	0
ENSMUSG00000097242	Gm16907	3.2526	3.6676	3.0194	2.6109	1.6825	2.9103	3.6072	3.6699	3.6396	1.7056	3.0746	4.3075	2.4833	4.6647	3.8513	1.8079
ENSMUSG00000092644	Gm23564	5.6242	6.0978	2.5467	3.1135	3.1737	1.3787	7.4847	5.7688	4.2909	0	0	3.9547	5.5764	4.2451	2.8642	3.2906
ENSMUSG00000102171		1.548	1.5984	0.9012	0.5985	0.6655	0.9396	1.2099	1.24	1.6121	1.0651	0.6968	1.3822	1.7541	1.3724	1.0511	0.8051
ENSMUSG00000103839	Gm37607	1.7239	3.0217	1.4637	1.0869	0.8647	1.2326	1.5932	1.7682	2.0094	1.1384	1.2345	1.953	1.6523	1.8072	1.6461	1.2328
ENSMUSG00000081953	Gm12435	0.5563	0.563	0.3359	0.3422	0	0.3637	0.6581	0.5326	0.6602	0.4322	0.7968	0.4347	0.2206	0.3733	0.3778	0.2893
ENSMUSG00000069893	9930111J21Rik1	0.8083	0.5509	0.4532	0.1136	0.3041	0.2642	0.5805	0.5369	0.8222	0.4306	0.5292	0.5413	0.4122	0.6973	0.5097	0.2552
ENSMUSG00000089948	Far2os1	0.3395	0.2945	0.1537	0.1253	0	0.1664	0.6024	0.2786	0.518	0.1582	0.2917	0.3183	0.1346	0.5125	0.5187	0
ENSMUSG00000095204	Ighv1-52	90.7155	181.811	36.4597	5.1507	7.0678	21.8432	82.6263	195.567	111.391	64.3019	28.8294	77.7539	49.3902	15.3961	10.1145	3.35
ENSMUSG00000080059	Rps19-ps3	3.9805	5.3706	2.8038	2.1219	1.6639	2.8189	3.3353	3.2663	4.0491	4.123	2.4704	3.7319	2.6311	2.6706	4.5048	2.5877
ENSMUSG00000107278	Gm42600	0.2363	0.2961	0.0951	0.0775	0.0593	0.0772	0.1864	0.2585	0.187	0.1713	0.1354	0.1969	0.1458	0.0528	0.1872	0.0614
ENSMUSG00000105950	Gm43679	0.3331	0.2444	0.116	0.1324	0.0578	0.1256	0.2046	0.2943	0.2346	0.1911	0.066	0.2162	0.2642	0.0774	0.2088	0.0999
ENSMUSG00000087449	Gm12971	0.7374	1.2792	0.167	0	0.2774	0.3615	0.9814	0.6051	0.5626	0.8593	0.3168	0.8642	0.5849	0.7421	0.3755	0.1438
ENSMUSG00000104413	Gm37065	0.089	0.0772	0	0.0328	0.0335	0	0.0395	0.073	0.0905	0.0415	0.0382	0.0417	0.0353	0	0	0
ENSMUSG00000070392	Gm20634	0.1912	0.1659	0	0.047	0.024	0.0937	0.311	0.1308	0	0.0891	0.0822	0.0896	0.1011	0.0962	0.0649	0.1989
ENSMUSG00000111259	Olfr1328	0.0187	0.0811	0	0	0	0	0.0166	0.0153	0	0	0	0	0	0	0.019	0.0146
ENSMUSG00000051732	Pabpc2	0.0364	0.0948	0	0	0	0	0.0323	0.0299	0	0	0	0	0.0289	0.0733	0.0371	0.0284
ENSMUSG00000076526	Igkv12-98	20.3612	19.78	7.1301	1.6031	3.881	6.1227	24.327	26.5098	17.9507	25.5617	68.5885	8.3995	3.0148	13.3878	16.8675	41.0868
ENSMUSG00000044206	Vsig4	0.2539	0.1652	0	0.0937	0.0478	0.0622	0.2253	0.3646	0.1291	0	0	0	0	0.0639	0.3879	0.1981
ENSMUSG00000036110	Slc17a2	0.3163	0.2744	0.0286	0.07	0.0119	0.2481	0.5332	0.61	0.3379	0.2507	0.0544	0.1335	0.0753	0.3661	0.5477	0.5059
ENSMUSG00000038224	Serpinf2	6.891	5.8365	3.0837	1.7952	1.22	5.6044	6.1138	11.6751	7.8758	5.177	2.4035	5.2826	2.6044	6.7312	7.7207	11.7635
ENSMUSG00000042102	Dmgdh	2.2088	1.5806	0	0	0.0208	1.3266	1.4697	4.5312	1.7975	1.3127	0.0712	0	0.0219	1.8895	1.6311	4.3293
ENSMUSG00000097426	Gm8941	0.3144	0.2727	0.0949	0	0	0.1028	0.2789	0.6019	0.6396	0.2931	0	0	0.1662	0	0	0.327
ENSMUSG00000037780	Mbl1	1.633	1.0623	0	0	0.0768	0.6005	1.7205	2.9313	1.3497	0.9515	0.0877	0	0	0.6163	1.1435	2.3886
ENSMUSG00000087557		0.385	0.4453	0	0.0947	0.2897	0.2517	0.6832	0.3159	0.3917	0.4786	0.3309	0.2407	0.1018	0.1292	0.3922	0.4005
ENSMUSG00000087579	Hectd2os	0.2132	0.1644	0.1073	0.1049	0.0535	0.0929	0.1891	0.2527	0.0964	0.0442	0.0814	0.0888	0.0376	0.0954	0.1206	0.1109
ENSMUSG00000082953	Gm13217	0.2966	0.1715	0.0895	0	0	0.0969	0.2631	0.2433	0.1006	0.0922	0	0.0927	0	0.199	0.2014	0
ENSMUSG00000096926	Gm26823	1.2768	1.2805	0.542	0.3829	0.2101	0.5477	0.7434	0.9168	0.6088	0.2604	0.3086	0.6734	0.538	1.1244	0.8534	0.5292
ENSMUSG00000066693	Gm7493	0.1505	0.1305	0	0	0	0	0.1335	0.1235	0	0	0	0	0.1194	0	0	0
ENSMUSG00000103197	Gm37642	0.1086	0.0471	0	0	0	0	0.0482	0.0446	0	0	0	0	0.0431	0	0	0
ENSMUSG00000078442	Ccdc105	0.0548	0.0476	0	0	0	0	0.0486	0.045	0	0	0	0	0.0435	0	0.0559	0
ENSMUSG00000098730	Mir6407	1.8654	1.618	0	0	0	0	1.655	0.7654	0	0	0	0	0.7398	0.9387	0	0
ENSMUSG00000103722	2700078F05Rik	0.029	0.0252	0	0	0	0	0.0258	0.0238	0	0	0.0749	0	0	0	0	0
ENSMUSG00000103219	Gm37787	1.2883	1.3968	0.2917	0.5943	0.2423	0.6316	1.5716	0.925	0.6552	0.7506	0.8303	0.6039	0.5109	0.4862	1.8042	0.1256
ENSMUSG00000075370	Igll1	0.1306	0.1133	0	0.0321	0	0	0.0386	0.0714	0	0	0.1122	0	0.0345	0.0438	0	0
ENSMUSG00000065406	Mirlet7i	3.3249	1.9226	1.0037	0	0	0	2.9498	1.8189	1.1274	0	1.9048	0	1.7582	4.4615	0	0.8646
ENSMUSG00000098491	Gm27688	2.0704	1.7958	0	0	0	0	0.9184	0.8495	0	0.9651	0	0	0	0	0	0
ENSMUSG00000045886	Gm9803	4.1832	4.7894	2.8792	2.4701	1.5108	2.7892	3.7113	4.6683	2.5532	5.9275	1.7255	2.9807	1.8581	3.3679	2.5564	2.0885
ENSMUSG00000106398	Gm43357	0.2755	0.2389	0	0	0	0	0.2444	0.226	0	0.2568	0	0	0	0.5544	0	0
ENSMUSG00000030424	Zfp939	2.8109	1.6144	1.5481	0.9533	0.9717	1.3409	1.8536	1.7144	1.5843	1.6643	0.9466	1.5314	1.5367	1.9114	2.5535	1.0075
ENSMUSG00000078683	Mup1	0.1784	0.1032	0	0	0	0.0583	0.1055	0.1464	0.0605	0.2218	0	0	0	0.1197	0.1817	0.0464
ENSMUSG00000105201	Gm43362	0.8009	1.1909	0.7599	0.3941	0.3731	0.6358	1.252	0.9702	0.6984	1.28	0.6883	0.6436	0.9378	0.998	0.6604	0.3868
ENSMUSG00000108542	Gm44834	0.2024	0.1171	0	0	0	0	0.1796	0.1107	0	0.3145	0.058	0.0633	0.1606	0.2717	0.2749	0
ENSMUSG00000107556	Gm44237	0.6039	1.0476	0.5469	0.2229	0.2272	0.3948	0.7143	0.7433	0.3071	0.8444	0.6054	0.5662	0.7983	0.709	0.5126	0.3141
ENSMUSG00000078577	Tmco2	0.131	0.1136	0	0	0	0	0.1162	0.1075	0.1333	0	0	0	0	0	0	0
ENSMUSG00000109716	Gm42196	0.129	0.1119	0	0	0	0	0.1145	0.2118	0.1313	0	0	0	0	0	0	0
ENSMUSG00000084113	Gm14277	2.0934	2.2697	1.4219	1.5452	1.1813	1.283	1.8573	2.362	1.8633	1.4637	0.6746	1.2267	1.453	0.7901	3.4649	1.6331
ENSMUSG00000092349	Platr17	0.2335	0.3038	0.1057	0.1723	0.0878	0.1145	0.2071	0.1916	0.5937	0	0.1003	0.1094	0.0926	0.4699	0.1189	0.0911
ENSMUSG00000077575	Gm24888	6.5219	11.9423	3.9376	3.2093	3.2714	4.2634	7.715	7.7302	8.1086	4.0533	6.2272	6.1146	5.748	8.0222	11.0713	5.0878
ENSMUSG00000096852	Cyp2d12	0.1751	0.2025	0	0	0.0439	0	0.0518	0.0479	0.0594	0	0	0	0.0463	0	0.0594	0.0455
ENSMUSG00000104214	Gm36638	0.3909	0.7158	0.236	0.1282	0.1961	0.2981	0.4624	0.8553	0.4418	0.1215	0.1493	0.0407	0.4823	0.6557	0.2212	0.2033
ENSMUSG00000106127	4930520M14Rik	0.4032	0.2331	0	0	0	0	0.3577	0.3308	0.4101	0.1253	0	0	0.2132	0.4057	0.1369	0
ENSMUSG00000083829	Gm2199	1.0779	1.2154	0.6833	0.3978	0.1622	0.7398	1.1475	0.796	1.0964	0.6029	1.0189	0.7074	0.513	0.5424	0.8783	0.4204
ENSMUSG00000092261	Gm20519	0.2624	0.2276	0	0	0	0	0.2328	0.4307	0.5339	0	0.2255	0	0	0.7923	0	0
ENSMUSG00000104509	Gm33994	0.039	0.1015	0	0	0	0	0.0346	0.064	0.0397	0	0.0671	0	0	0.0393	0	0
ENSMUSG00000106024	A530083M17Rik	0.1116	0.1694	0	0	0	0.0274	0.0495	0.0916	0.0568	0.078	0.024	0	0.0221	0.0562	0.0284	0
ENSMUSG00000050702	4930563M21Rik	0.4407	0.5521	0.133	0.0723	0.1105	0.192	0.3041	0.3214	0.4483	0.2739	0.2525	0.1836	0.2719	0.1478	0.2494	0.2292
ENSMUSG00000027517	Ankrd60	0.0792	0.0687	0	0	0	0	0.0703	0.065	0.0806	0.0739	0	0	0.0628	0.1595	0.0807	0
ENSMUSG00000085398	4931406G06Rik	0.4515	0.5221	0.2044	0.1111	0.1132	0.2951	0.6676	0.3087	0.3062	0.4209	0.388	0.8465	0.5372	0.4543	0.7664	0.4696
ENSMUSG00000065158	Gm25483	0.415	0.7199	0	0.3063	0.3122	0	0.3682	0	0	0	1.0699	0.7782	0.3292	0	0.4227	0.3237
ENSMUSG00000093105	Gm25535	0.7536	0.6537	0	0	0	0	0.6686	0	0	2.1077	0	0.7066	0	0	0	0.5879
ENSMUSG00000101413	Gm29485	0.3341	0.5795	0	0	0	0	0.2964	0	0.3398	0	0	0.9396	0	0.3362	0	0.2606
ENSMUSG00000088326	Gm25667	2.0554	1.4856	0	0.7586	0.7732	0	1.2157	0.8433	1.7423	0.3193	0.8831	1.6059	0.5434	1.379	2.7913	1.3362
ENSMUSG00000103898	Gm30238	1.8095	2.1346	1.3766	0.6144	1.062	1.3485	1.4449	1.3067	1.6567	0.7085	0.933	1.4251	1.3492	2.2946	1.5113	1.4116
ENSMUSG00000050345	4930486L24Rik	0.4144	0.2396	0.1876	0.051	0	0.2032	0.3064	0.1133	0.3513	0.1288	0.1187	0.4533	0.2739	0.4865	0.211	0.2694
ENSMUSG00000085669	Gm14817	0.293	0.6354	0.1327	0	0	0.1437	0.26	0	0.2981	0	0	0.4121	0.3486	0.8847	0	0.3429
ENSMUSG00000103506	Gm38376	0.1254	0.1451	0.0379	0	0	0.041	0.1855	0	0.1701	0.039	0	0.1176	0.1658	0.0842	0.0426	0.0979
ENSMUSG00000103756	Gm37285	1.1579	1.4348	0.8988	0.5494	0.3112	0.4866	1.0273	0.3393	1.1779	1.0023	0.7818	1.3958	1.3121	2.2474	1.0109	1.1614
ENSMUSG00000111738	Gm18329	0.7997	0.6936	0.2897	0.1181	0	0.1568	0.4257	0	0.4881	0.1491	0.6872	0.4499	0.6343	0.6439	0.6516	0.4991
ENSMUSG00000110301	Gm35363	0.4292	0.2482	0.0648	0.0528	0.2153	0.2104	0.3173	0.0587	0.3638	0.2667	0.1229	0.2683	0.2837	0.216	0.3643	0.3906
ENSMUSG00000083016	Gm12618	0.195	0.1692	0	0	0	0	0.3461	0	0	0	0	0.1829	0	0	0	0
ENSMUSG00000099104	Gm17087	0.0857	0.1487	0	0	0	0	0.076	0	0	0	0	0.0804	0	0	0	0
ENSMUSG00000064936	Gm23722	0.7247	1.2571	0	0	0.5452	0	3.2146	0	0	0	0	1.3588	0.5748	0	2.2143	0
ENSMUSG00000085415	Selenok-ps1	0.6	0.7286	0.326	0.2657	0.0903	0.353	0.8518	0.3939	0.1221	0.1119	0.1031	0.4501	0.9519	0.3623	0.6112	0.0936
ENSMUSG00000097706	E030037K01Rik	0.3219	0.3723	0.1943	0.1584	0.2018	0.263	0.4284	0.2641	0.0546	0.2501	0.2766	0.7545	0.5532	0.27	0.3825	0.0419
ENSMUSG00000076315	Mir343	12.5606	5.4474	4.5502	1.8543	3.7803	4.9266	6.6863	3.0921	1.2777	2.3419	3.2381	8.2434	4.9816	10.1128	3.8381	1.9597
ENSMUSG00000094595	Fsbp	0.3242	0.45	0.1566	0.1755	0.1464	0.2544	0.326	0.2129	0.2639	0.2418	0.1672	0.3851	0.4801	0.4569	0.2642	0.2192
ENSMUSG00000110127	6430710M23Rik	0.7119	0.343	0.2865	0.2335	0.2381	0.2327	0.5614	0.3245	0.3218	0.2212	0.1359	0.4449	0.5647	0.398	0.2417	0
ENSMUSG00000032827	Ppp1r9a	2.8525	3.1546	2.6949	1.6461	2.0633	2.5873	3.1807	2.0481	2.3412	2.4054	2.39	3.0816	3.5071	4.9521	3.5393	2.3922
ENSMUSG00000087366	Junos	0.5949	0.4962	0.4352	0.1858	0.1722	0.3366	0.6902	0.2065	0.4655	0.2346	0.4326	0.8152	0.6716	0.4836	0.839	0.4463
ENSMUSG00000097217	Gm26549	3.4285	2.9737	2.0464	2.0705	1.5829	2.0629	2.9035	2.5575	2.5364	1.3075	1.8748	3.7258	4.2646	3.6072	3.2539	1.5804
ENSMUSG00000099746	Ppnr	0.4276	0.4636	0.3146	0.1775	0.2011	0.2358	0.4268	0.307	0.3534	0.2741	0.1148	0.6515	0.3816	0.5648	0.7349	0.2293
ENSMUSG00000105282	Gm42981	0.1159	0.1005	0.0262	0	0.0218	0	0.0771	0.0238	0	0	0.0498	0.0815	0.023	0	0	0
ENSMUSG00000097479	Gm26582	0.3305	0.3388	0.1633	0.0444	0.113	0.2063	0.2933	0.1973	0.1834	0.084	0.3099	0.3099	0.1668	0.2722	0.3061	0.0234
ENSMUSG00000109785	Gm45542	0.8603	0.7462	0.3896	0.3175	0	0.6327	1.3357	0.353	0.2188	0.6015	1.6634	1.2099	0.1706	0.8658	2.1907	0.3356
ENSMUSG00000110899	Gm48840	0.4325	0.2709	0.1958	0.1241	0.1265	0.1885	0.2771	0.1577	0.0978	0.112	0.2684	0.2928	0.3811	0.2902	0.2937	0.1312
ENSMUSG00000109711	Gm45445	4.0605	7.7484	1.1032	0.5994	0.611	1.9908	2.882	1.3328	1.6522	3.7854	0.6979	2.2842	1.6104	0.8173	1.2408	0.6335
ENSMUSG00000083757	Rps15a-ps4	1.2016	1.6676	0.2176	0.3548	0.5424	0.4713	2.1321	0.3944	0.7334	1.1202	0.6195	2.0278	1.1437	1.4511	0.4895	0.375
ENSMUSG00000089766	Gm16538	0.2131	0.1849	0	0	0	0	0.1891	0	0	0.1987	0.1832	0.1998	0	0	0	0
ENSMUSG00000107035	Ybx1-ps2	1.4766	0.9392	0.624	0.436	0.0741	0.2896	1.3973	0.8885	0.8011	1.3765	1.1843	1.7535	0.7808	0.9907	1.3034	0.6911
ENSMUSG00000052825	Gm9892	1.7094	1.2355	0.946	0.8411	0.4287	1.0243	1.1795	1.091	0.966	1.3279	1.3873	1.8697	1.2052	1.2424	0.9673	0.8149
ENSMUSG00000074865	Zfp934	1.9916	1.1517	0.7215	0.441	0.4496	0.9765	1.1191	1.035	0.6753	1.114	1.141	1.3693	1.5798	1.069	1.2171	0.8286
ENSMUSG00000085177	Gm11209	1.0929	0.7583	0.1979	0	0.1645	0.2143	0.9696	0.1794	0.4447	0.6113	0.9391	0.8197	0.8669	0.6599	1.1131	0.1705
ENSMUSG00000110409	Gm9908	2.9439	4.0126	2.0948	0.9313	0.9493	2.2681	2.985	1.7255	2.5669	4.1166	4.5175	4.5344	3.5027	3.5976	4.7119	1.4764
ENSMUSG00000097579	Gm26799	0.7614	0.5403	0.1881	0.0511	0.1562	0.1357	0.4913	0.2272	0.4225	0.2581	0.2974	0.649	0.2196	0.1393	0.846	0.216
ENSMUSG00000078768	Zfp566	2.0716	1.8442	1.728	1.0865	1.0255	1.7106	1.9347	1.4315	2.2737	1.5247	1.7802	2.9134	1.773	2.3044	1.7214	1.3609
ENSMUSG00000086342	Gm12932	3.3427	1.9769	1.3761	0.8972	1.0289	0.447	2.0221	1.1221	1.7002	0.4249	0.914	1.8519	1.3257	2.4466	1.3928	0.8297
ENSMUSG00000086536	Gm12264	6.2175	6.0466	3.5833	3.3377	2.8352	4.2492	4.3461	2.4737	5.5581	2.6346	4.0477	6.8891	3.8856	7.0158	2.6866	3.5275
ENSMUSG00000098613	Mir6931	2.5461	4.4168	0	0	0	0	3.3883	0	3.885	0	1.094	1.1935	0	2.5624	0	0
ENSMUSG00000027009	Itga4	2.6351	2.1103	2.0569	0.8059	0.862	1.8107	2.6728	1.5208	4.0312	1.7152	2.056	2.3948	1.994	2.9369	2.5948	1.3933
ENSMUSG00000038086	Hspb2	2.0332	1.9595	1.739	1.5007	1.5298	1.6614	2.5054	0.6488	2.6428	1.6848	1.5531	3.283	1.5231	2.1599	2.301	1.5861
ENSMUSG00000044757	Gm6430	0.5284	0.7202	0.3418	0.2229	0.2272	0.2961	0.4018	0.2478	0.3839	0.2111	0.1946	0.4246	0.2994	0.4558	0.5382	0.1767
ENSMUSG00000048280	Zfp738	1.9502	1.8795	1.5863	1.1329	0.7608	1.5404	1.9705	1.2298	2.3144	1.3804	1.3655	2.0485	1.5612	2.1262	2.2622	1.3523
ENSMUSG00000071337	Tia1	4.797	4.9078	4.0518	2.4988	2.5292	3.7653	4.5371	3.5632	4.9831	3.2842	3.6082	5.4451	4.0043	5.5982	5.2453	3.4622
ENSMUSG00000087008	Gm5530	0.3826	0.4148	0.1732	0	0.1439	0.1876	0.2546	0.157	0.2919	0.1783	0.0822	0.269	0.1517	0.2888	0.6819	0.2238
ENSMUSG00000097724	Gm26850	0.0293	0.0509	0.0266	0.0217	0.0221	0	0.0521	0.0241	0.0298	0.0274	0	0.055	0.0233	0.0591	0.0299	0
ENSMUSG00000106092	Gm43072	0.451	0.7335	0.3063	0	0.0424	0.0553	0.6502	0.4163	0.8602	0.3153	0.3391	0.74	0.313	0.4539	1.0336	0.2639
ENSMUSG00000097335	Gm26563	0.5791	0.5479	0.3337	0.2526	0.1782	0.4388	0.5371	0.3888	0.482	0.4417	0.4071	0.8884	0.5637	0.2914	0.429	0.308
ENSMUSG00000085156	Snhg15	8.8728	9.9207	7.7217	6.4469	6.4673	5.4377	8.487	7.2808	9.872	6.2037	6.3738	9.2287	8.3576	7.7437	10.167	5.5699
ENSMUSG00000085684	4930469K13Rik	1.0797	0.8194	0.2445	0.0996	0	0.397	0.479	0.2215	0.8237	0.2516	0.232	0.6327	0.4282	0.2717	0.4124	0
ENSMUSG00000105679	Gm43338	0.678	0.2941	0.1535	0.1251	0.1275	0.2078	0.3384	0.2086	0.3449	0.1975	0.1821	0.596	0.3025	0.2559	0.4316	0.2314
ENSMUSG00000065273	Gm25128	4.9581	6.4508	2.2451	2.7448	2.7979	0	4.3989	2.0343	7.5655	0	0	9.2971	4.916	6.2373	2.525	1.934
ENSMUSG00000003929	Zfp81	2.5257	2.6338	2.069	1.2987	0.9182	2.101	2.3542	1.8863	2.858	1.799	1.89	2.5809	2.645	2.4134	2.587	1.4169
ENSMUSG00000030016	Zfp638	5.6547	4.8995	4.3009	2.1727	2.3896	4.4521	4.5886	3.3981	5.7764	4.4938	4.1117	6.3463	5.4968	5.5349	5.4318	3.6211
ENSMUSG00000031536	Polb	8.6314	8.9176	7.2973	4.9239	4.4435	7.5493	7.8488	6.8865	9.1451	7.5562	7.4584	9.6841	8.1172	10.4914	8.3044	5.8941
ENSMUSG00000038538	Ubn2	6.1828	5.7477	4.7597	2.637	2.6781	4.5932	4.9708	4.1755	5.8781	4.3259	3.9272	6.2705	5.8488	6.5407	6.1005	4.0279
ENSMUSG00000049606	Zfp644	3.2969	3.2623	2.6873	1.5594	1.4681	2.9359	3.0982	2.352	3.696	2.8728	2.6597	4.2392	3.6132	3.9546	4.0776	2.3463
ENSMUSG00000063894	Zkscan8	2.6565	2.7723	2.4921	1.7499	1.4413	1.7642	2.6855	2.2667	3.4667	2.0621	2.3465	3.1753	2.9634	3.6854	3.2771	2.4604
ENSMUSG00000072258	Taf1a	10.402	9.6329	8.6059	4.9936	5.5315	8.7043	9.0205	7.5088	11.1383	6.4526	8.4347	11.8056	9.6468	13.0661	10.794	7.0775
ENSMUSG00000079036	Alkbh1	5.4167	6.1152	4.659	3.3001	3.5688	4.7634	5.149	4.3037	6.1369	4.2481	4.4947	6.2608	6.2516	7.4848	6.1593	3.9126
ENSMUSG00000102976	Zc3h11a	6.5136	4.9858	4.2297	2.3751	2.2212	4.0742	5.0582	3.6017	4.6715	3.4365	3.5973	5.5211	5.0179	5.6121	5.1707	3.9603
ENSMUSG00000103507	Gm38375	0.2115	0.2568	0.0383	0.0312	0.1273	0.0415	0.2252	0.0694	0.4733	0.0789	0.1091	0.3173	0.2684	0.4683	0.2585	0.165
ENSMUSG00000107171	Gm42572	0.753	0.6289	0.5556	0.3911	0.1888	0.4649	0.7423	0.3433	0.7376	0.26	0.3115	0.6537	0.6636	0.8981	0.9942	0.3046
ENSMUSG00000076821	Trav8n-2	0.4618	0.4005	0	0	0	0	0.2049	0	0.2349	0	0.1984	0.2165	0	0	0	0
ENSMUSG00000011267	Zfp296	2.6361	2.3667	1.1727	0.9558	0.8351	1.6325	1.7643	1.7077	3.0579	1.4658	1.7884	2.1246	1.394	1.5825	2.1668	0.938
ENSMUSG00000047342	Zfp286	0.1768	0.1329	0.0961	0.0783	0.0976	0.104	0.1778	0.0677	0.1679	0.0879	0.2127	0.1547	0.1122	0.1068	0.1921	0.092
ENSMUSG00000028441	1110017D15Rik	0.2652	0.1725	0.1201	0.0979	0.0499	0.13	0.2353	0	0.2023	0.0618	0.1709	0.3108	0.1052	0.2002	0.2026	0.1034
ENSMUSG00000083658	Gm15798	1.1545	0.4005	0.2091	0.3409	0	0.2264	0.8194	0.1895	0.7046	0	0.3968	0.6494	0	0.4647	0.7055	0
ENSMUSG00000106391	Gm42690	0.9749	0.6676	0.3253	0.303	0.2702	0.5534	0.6828	0.421	0.6785	0.4305	0.6614	0.7216	0.5698	0.9811	0.9407	0.1601
ENSMUSG00000108075	Gm45061	0.1349	0.039	0	0	0	0	0.0399	0	0.0457	0	0.0773	0.0843	0.0357	0.0905	0.0458	0
ENSMUSG00000032611	1700102P08Rik	0.9908	1.2561	0.2761	0.4501	0.4588	0.5231	0.7438	0.5003	0.9304	0.4974	0.8514	0.786	0.8464	0.6903	0.3105	0.5946
ENSMUSG00000053178	Mterf1b	2.0659	3.1059	1.3097	0.61	0.6218	1.0804	2.1383	1.4692	3.0122	1.6049	1.8345	1.9369	2.2942	1.9405	1.2625	1.0207
ENSMUSG00000003198	Zfp959	4.6916	4.9558	2.8186	2.9487	2.1669	3.0518	4.2449	2.8969	4.0638	3.8541	3.9119	5.1391	4.6058	4.9087	4.5421	3.6238
ENSMUSG00000020546	Stxbp4	0.7403	0.5938	0.5263	0.3349	0.3354	0.4996	0.6074	0.3658	0.6721	0.4972	0.643	0.7687	0.6062	0.729	0.6811	0.267
ENSMUSG00000049300	Prmt6	3.7709	3.6017	2.5613	1.9053	1.4186	2.9052	3.1663	2.7996	4.2012	2.9713	3.1826	4.1247	3.276	3.6143	3.8637	1.7685
ENSMUSG00000057182	Scn3a	0.7032	0.6034	0.4588	0.2344	0.2788	0.3336	0.6641	0.4591	0.5615	0.4229	0.5458	0.6522	0.5218	0.5935	1.0474	0.2123
ENSMUSG00000080485	Gm23493	3.2115	1.8571	0.9695	0.7902	0.8055	1.0497	2.8493	0	4.3559	3.9919	0	4.0147	0	0	0	0.8351
ENSMUSG00000062794	Zfp599	2.2668	3.0864	1.5994	0.895	0.8924	1.8609	2.3385	1.6654	3.432	2.0886	1.9253	3.0643	1.8817	1.8038	3.0606	0.9664
ENSMUSG00000109556	Gm38843	0.5833	0.5059	0	0	0.2194	0	0.5175	0.2393	0.5934	0.2719	0.2506	0.5469	0.2313	0.2935	0	0
ENSMUSG00000046388	Gm9806	1.3653	1.1842	0.9273	0.3779	0.642	0	1.5141	0.8402	1.3888	1.9091	0.7333	2.2401	0.9476	1.2023	2.0859	0.9319
ENSMUSG00000094936	Rbm4	1.2014	1.0586	0.6045	0.4786	0.4017	0.7667	0.8629	0.7511	1.3773	0.9778	0.6719	0.9476	0.8168	1.305	0.8935	0.6397
ENSMUSG00000097583	6430590A07Rik	0.9238	1.129	0.4563	0.2634	0.2685	0.5147	0.7264	0.5513	0.7689	0.822	0.433	0.7677	0.4663	0.9086	0.7698	0.3603
ENSMUSG00000103864	Gm37415	0.5178	0.524	0.2345	0.3185	0.1948	0.0846	0.4594	0.1771	0.3512	0.3621	0.3338	0.6069	0.2738	0.5646	0.3956	0.1347
ENSMUSG00000103948	4930594C11Rik	0.4787	0.2966	0.1858	0.0252	0.1286	0.2347	0.364	0.2806	0.4522	0.3825	0.2351	0.4488	0.1899	0.3441	0.3135	0.2134
ENSMUSG00000025316	Banp	7.7557	6.3328	3.5377	2.1598	2.4688	4.5267	5.4316	4.5341	5.6498	5.9854	4.2967	5.4469	6.5124	4.646	3.617	2.9476
ENSMUSG00000022359	Wdyhv1	17.5298	18.6043	14.714	13.3599	10.5623	16.0709	17.5756	14.5014	19.3543	16.4747	16.1661	19.5084	16.957	18.7894	16.7661	14.5646
ENSMUSG00000049658	Bdp1	7.7041	6.4076	5.2329	2.3378	2.8017	5.2293	5.8099	4.2286	8.1244	5.8893	5.3405	8.3226	7.3332	6.0477	7.8732	3.94
ENSMUSG00000061062	Gm10093	2.0013	1.8185	1.122	1.1255	1.0039	1.6821	2.0715	1.2512	2.4721	1.7769	1.4332	2.7252	1.8898	2.11	2.2811	1.6356
ENSMUSG00000097073	9430037G07Rik	0.3751	0.3254	0.1359	0.24	0.207	0.1717	0.3772	0.0616	0.4833	0.443	0.2364	0.4455	0.3571	0.5537	0.5094	0.2341
ENSMUSG00000098292	Gm27194	0.0642	0.0557	0	0	0	0	0.1139	0.0263	0.0653	0.0897	0.0276	0.0602	0.0509	0.0646	0.0654	0
ENSMUSG00000107951	Gm6210	0.3881	0.5049	0.2636	0.2506	0.1095	0.333	0.5164	0.2388	0.4935	0.407	0.2501	0.4093	0.5387	0.3906	0.4447	0.3406
ENSMUSG00000097999	Gm9061	0.0936	0.2437	0	0	0	0	0.0831	0	0.2858	0.0873	0.0805	0.0878	0	0	0	0
ENSMUSG00000104208	Gm37401	0.543	0.9419	0.2459	0.4008	0	0	0.7226	0.4455	1.1047	0.7593	0.9332	0.7636	0	0.2732	0.2765	0
ENSMUSG00000082429	Gm13171	0.7228	0.418	0	0	0	0.2362	0.4275	0.1977	0.4902	0.6738	0.6211	0.4518	0.1911	0.2425	0.7362	0.188
ENSMUSG00000069270	Hist1h2ac	1.1875	1.7166	0.8962	0.1461	0.2978	0.7762	1.4047	0.3248	1.4093	1.476	1.1905	2.2266	0.9419	1.5934	1.0079	0.1544
ENSMUSG00000047819	Tigd4	0.6809	0.6614	0.4193	0.1608	0.3893	0.3739	0.7974	0.4917	0.6372	0.5839	0.5617	0.715	0.4105	0.8223	0.8044	0.255
ENSMUSG00000059363	Fxn	10.0032	12.0993	9.1009	5.3853	6.5252	9.3588	9.6484	7.6436	10.9692	12.0203	10.4494	12.7343	8.9902	10.0211	11.2169	5.2263
ENSMUSG00000087590	Epb41l4aos	26.0706	28.6936	18.6504	10.3493	9.8902	20.1932	23.1299	21.5726	28.0802	29.2056	24.6624	24.6481	18.9416	28.8833	34.5871	16.9199
ENSMUSG00000008438	Adam21	0.1294	0.2807	0.0586	0.0717	0.0243	0.0952	0.1723	0.0797	0.1975	0.1207	0.1112	0.1517	0.1283	0.0326	0.0989	0.0252
ENSMUSG00000066629	Rpl36-ps3	0.4906	0.6384	0.2222	0.1811	0.1846	0.2406	0.653	0	0.4991	1.6009	0.8433	0.69	0.5838	0.2469	0.4997	0.1914
ENSMUSG00000095427	Rps2-ps6	0.9901	0.9815	0.3843	0.2088	0.2129	0.6935	1.0039	0.6964	1.0072	1.3186	1.4586	1.1935	0.8976	0.4271	1.2966	0.6621
ENSMUSG00000098196	Gm26964	1.9249	3.6338	1.8458	1.0029	0.9371	1.3323	2.3105	1.8582	2.3036	2.1111	1.946	2.5478	2.0657	2.1651	1.8452	0.8833
ENSMUSG00000092480	Gm20495	2.0044	1.0431	0.363	0.2959	0	0	1.067	0.3289	0.4078	0	0	0	0	0	0.4083	0.6254
ENSMUSG00000109215	4930453L07Rik	0.0655	0.0568	0	0	0	0	0.1742	0	0	0	0	0	0	0	0	0.0511
ENSMUSG00000089712	Gm15889	1.6176	1.403	0.9069	1.2224	0.7824	0.8686	1.4693	1.1377	0.9011	0.359	0.8605	0.9027	2.0163	4.0698	0.9415	2.644
ENSMUSG00000055497	Gm9974	0.8156	0.8254	0.4924	0.5017	0.5114	0.5332	0.9648	0.4462	0.4148	0.3802	0.1168	0.2549	0.9704	0.8208	0.8307	0.6363
ENSMUSG00000107647	Gm44445	0.1053	0.0609	0.0318	0.0518	0	0.0344	0.0623	0.0288	0.0357	0	0.0603	0.0329	0.0279	0.1413	0.1073	0.137
ENSMUSG00000107942	Gm44411	0.8098	0.2341	0	0.1992	0	0	0.2395	0	0	0	0.4639	0	0.2141	0.2717	0.5499	0.4211
ENSMUSG00000093437	Gm20702	0.4096	0.3553	0	0	0	0	0.1817	0	0	0.1909	0	0	0	0	0	0.1598
ENSMUSG00000078675	Mup16	0.6353	0.8659	0	0	0	0.267	0.4831	0.1489	0.0923	1.0999	0	0	0.072	0.4567	0.8319	0.354
ENSMUSG00000028777	Gnat3	0.3461	0.3002	0.0627	0.0511	0.0521	0	0.307	0.1704	0.0704	0.3872	0.8327	0.1947	0.1647	0.0697	0.282	0.486
ENSMUSG00000076674	Ighv3-8	64.3174	88.9689	5.63	3.0002	4.8573	22.7416	62.578	4.7087	59.5892	11.3677	12.9443	40.7987	30.9137	341.211	9.0107	155.934
ENSMUSG00000105876	Gm43572	0.363	0.3149	0	0.134	0	0	0.3221	0.1489	0.1846	0	0.156	0	0.144	0.548	0	0.4248
ENSMUSG00000082908	Gm13736	2.9788	1.6148	0.3372	0.5497	0.8405	1.4604	1.6518	1.5277	1.8939	0.6942	1.2799	1.0473	2.0675	0.7495	3.7925	2.3238
ENSMUSG00000093476	Gm22355	1.9626	2.5534	0	0	0	0.9622	1.7412	0.8052	2.9947	0.9148	0	0.92	2.3351	5.9255	0.9995	2.2966
ENSMUSG00000019913	Sim1	0.0384	0.0444	0	0.0284	0.0193	0.0251	0.0568	0.0105	0.0912	0	0.033	0.012	0	0.0387	0.0261	0.0699
ENSMUSG00000083429	Gm15198	1.0645	0.4616	0	0	0	0	0.4722	0	1.0828	0	0.9147	0	0	0.5356	1.0842	1.2456
ENSMUSG00000090737	Gm6788	0.3489	0.6053	0	0	0	0	0.3096	0	0.3549	0.3253	0.2998	0	0	0	0.3554	0.5444
ENSMUSG00000109679	Gm45342	0.3456	0.6594	0.313	0.051	0.156	0.2711	0.3679	0.1134	0.4922	0.5155	0.4158	0.324	0.3838	0.4869	0.0704	0.3774
ENSMUSG00000082911	Gm14119	0.4009	0.3477	0	0	0	0	0.3557	0	0	0	0	0	0	0.8069	0	0
ENSMUSG00000079998	Gm12947	0.2243	0.1945	0	0	0	0	0.199	0	0	0	0	0	0.3558	0	0.4569	0
ENSMUSG00000087063	Gm15857	0.1194	0.1036	0	0	0	0	0.1059	0	0	0	0	0	0.0947	0.1202	0	0
ENSMUSG00000095600	Gm9457	0.2532	0.2197	0	0	0	0	0.2247	0	0	0	0	0	0.2009	0.2549	0	0
ENSMUSG00000105382	Gm43339	0.176	0.1018	0.0531	0.0866	0.0883	0	0.1561	0.0481	0.0597	0	0	0	0.1396	0.4723	0.0597	0.0458
ENSMUSG00000035829	Ppp1r26	1.6598	1.6432	1.1995	0.99	1.1605	1.3809	1.4874	0.8942	1.0744	1.3597	1.2534	1.3832	1.7953	2.4803	1.4173	0.9548
ENSMUSG00000099394	Gm9142	0.0986	0.0856	0	0	0	0	0.0875	0	0	0	0.0848	0	0	0	0	0
ENSMUSG00000056987	Fam71d	0.1063	0.0922	0	0.0392	0	0.0521	0.0943	0.0436	0.0541	0.0496	0.0914	0.0498	0	0.214	0.0541	0
ENSMUSG00000058626	Capn11	1.8785	1.0863	0.4411	0.1797	0.0785	0.4093	2.0061	0.1998	0.2123	0.6486	1.1659	0.2935	0.745	0.9803	1.7716	0.0543
ENSMUSG00000034457	Eda2r	0.4478	0.5548	0.2462	0.1416	0.2888	0.2038	0.3405	0.2231	0.2928	0.2982	0.4947	0.3298	0.5074	0.4023	0.3258	0.3119
ENSMUSG00000043366	Olfr78	0.2519	0.2185	0.1452	0.1352	0.1034	0.1123	0.2642	0.1504	0.1631	0.2135	0.3149	0.1933	0.3634	0.5302	0.2333	0.0715
ENSMUSG00000087586	Gm6938	0.1222	0.106	0	0	0	0	0.1084	0	0	0.1139	0	0	0	0.123	0	0
ENSMUSG00000103959	Gm37720	0.4555	0.2634	0	0.056	0	0.0744	0.202	0.0623	0.1544	0.2831	0.1957	0.0712	0.1806	0.5348	0.4639	0.1777
ENSMUSG00000083049	Gm14822	1.2949	1.9655	0	0.239	0	0.3174	0.8616	0	0	0.6036	0.2782	0	0.5136	1.3032	0.3297	0.2525
ENSMUSG00000106739	Gm43499	0.1788	0.0776	0.0405	0	0.0336	0	0.119	0.0367	0	0.0834	0	0	0.0709	0.135	0	0.0349
ENSMUSG00000110919	Dppa5b	1.3535	1.174	0.4903	0.1998	0	0.2654	0.7205	0.2221	0.2754	1.0094	0	0.2538	0.8589	0.5449	0.5514	0.4224
ENSMUSG00000095668	Trbd1	62.8031	27.2368	14.2193	5.7945	5.9067	15.3955	41.7894	6.4418	15.9715	21.9552	33.7304	7.3602	12.454	15.8013	15.9919	6.1242
ENSMUSG00000002664	Pspn	2.7824	2.0686	0.9	0.7335	0.7477	1.1693	2.1159	0.8154	1.0109	2.038	1.5371	1.3043	0.6306	1.8001	1.6194	0.3101
ENSMUSG00000001520	Nrip2	0.7522	0.6525	0.5904	0.4997	0.2641	0.4917	0.7786	0.6378	0.5612	0.6779	0.7326	0.6112	0.7359	0.8328	1.0982	0.4108
ENSMUSG00000101674	4930444A19Rik	0.0353	0.0613	0	0	0	0	0.0313	0	0.0359	0	0	0	0	0	0.036	0
ENSMUSG00000102674	8030442B05Rik	0.3641	0.3158	0.0824	0	0	0	0.1615	0.0747	0.0926	0.0849	0	0	0.0722	0	0.1854	0
ENSMUSG00000107037	Gm29793	2.2527	0.8882	0.3709	0.6046	0	0.6024	1.0902	0.3361	1.0416	0.3818	0.176	0.384	0.6498	0.6183	0.8344	0.4793
ENSMUSG00000107455	Gm43868	0.2228	0.1546	0.0807	0.0329	0	0.1311	0.2768	0	0.408	0.1246	0.1149	0.1253	0.0353	0.0448	0.3177	0.0695
ENSMUSG00000056699	Gm5533	0.4209	0.3651	0.1906	0.2071	0.0528	0.2063	0.3112	0.1151	0.4995	0.1308	0.1808	0.1973	0.2226	0.353	0.2858	0.1642
ENSMUSG00000086795	Gm11579	0.1115	0.0967	0	0	0	0	0.2967	0	0.1134	0	0	0	0	0.1122	0.1136	0
ENSMUSG00000059334	Zfp36l3	0.1204	0.1044	0	0.0296	0.0302	0	0.0712	0.0329	0.0817	0	0.0345	0	0.0955	0	0.0818	0.0313
ENSMUSG00000097712	Gm10532	0.1638	0.071	0	0.0302	0.0308	0	0.0726	0	0.0833	0.0382	0.0352	0.0384	0.0649	0	0.1668	0.0319
ENSMUSG00000049653	Spatc1	0.4109	0.4073	0.1595	0.1733	0.0442	0.1151	0.3645	0.0482	0.3582	0.2189	0.2018	0.2201	0.2328	0.2954	0.1793	0.1832
ENSMUSG00000103984	Gm37447	0.4826	0.2791	0.2622	0.1187	0.1452	0.2208	0.4567	0.1848	0.36	0.21	0.2212	0.2413	0.3828	0.3238	0.1311	0.2259
ENSMUSG00000033233	Trim45	0.8635	0.749	0.5119	0.4752	0.5316	0.6466	0.8079	0.438	0.8944	0.7026	0.7286	0.736	0.8469	1.2167	1.1034	0.5267
ENSMUSG00000079457	Gm7609	0.5284	0.622	0.3076	0.3064	0.3408	0.3331	0.5023	0.3407	1.075	0.2815	0.4216	0.2477	0.479	0.4558	0.4997	0.3828
ENSMUSG00000104016	Gm37362	0.7429	0.5155	0.4037	0	0.3354	0.1457	0.6591	0.3658	0.4535	0	0.3831	0	0.5893	1.1963	0.7567	0.1159
ENSMUSG00000068579	Rpl7a-ps3	0.1159	0.201	0	0.0855	0	0.1136	0.2056	0	0.2357	0	0.1991	0.1086	0	0.2332	0.3541	0
ENSMUSG00000085246	Gm15893	0.7855	0.6814	0.2736	0.3568	0.2273	0.0593	0.5361	0.1488	0.4917	0	0.4154	0.3966	0.2876	0.8514	0.677	0.3771
ENSMUSG00000032530	Lyzl4	0.8735	0.9325	0.7911	0.6448	0.6572	0.7248	1.1923	0.4411	1.0253	0.6264	1.1548	0.756	0.9594	0.8791	0.4791	0.5766
ENSMUSG00000080701	Gm12340	0.2039	0.1769	0	0	0	0	0.1809	0	0.2074	0	0.1752	0	0.1617	0.2052	0.2077	0
ENSMUSG00000103945	Gm38228	1.2386	0.9479	0.6598	0.3764	0.3289	0.1429	1.616	0.837	1.2599	0.4754	1.3148	0.7514	1.098	1.3932	0.8905	0.7389
ENSMUSG00000073834	Mup11	1.0759	1.4517	0	0.0882	0.045	0.2344	0.7425	0.3924	0.9121	1.5603	0	0	0	0.4813	1.035	0.3264
ENSMUSG00000096688	Mup17	2.439	6.8753	0	0	0	1.694	3.6966	0.3336	4.2384	6.1579	0	0	0	1.2273	4.4508	0.8721
ENSMUSG00000050189	Etos1	0.2338	0.3244	0.0423	0.0345	0	0	0.1659	0.0767	0.0951	0.0872	0.0402	0	0.0742	0.1412	0.0476	0
ENSMUSG00000105228	Gm43340	0.2103	0.2432	0	0	0.0527	0	0.1866	0	0.1426	0.0653	0	0	0	0.0705	0	0
ENSMUSG00000068877	Selenbp2	4.2726	7.0161	2.0286	1.1635	0.437	2.8473	4.1955	2.655	5.3168	6.342	1.105	2.1001	1.5794	3.5068	5.7884	1.7151
ENSMUSG00000048087	Gm4737	1.8108	1.924	1.5989	1.2363	1.2943	1.6424	1.8475	1.5973	2.3946	2.3211	1.5171	1.6977	1.939	1.7768	1.6138	1.236
ENSMUSG00000094966	Trav9-2	0.1673	0.2903	0	0	0	0	0.1485	0	0.6808	0.312	0.4314	0	0.1327	0	0.1704	0
ENSMUSG00000110244	Gm2253	0.9102	1.1842	0.2061	0.168	0	0.4462	0.8075	0.3734	0.9259	0.6364	0.7822	0.4267	1.2634	0	1.3906	0.5325
ENSMUSG00000110791	Gm47508	0.3436	0.3251	0.1132	0.1383	0.1175	0.1838	0.0277	0.2307	0.1906	0.1747	0.1342	0.205	0.2725	0.1572	0.1273	0.3168
ENSMUSG00000065798	Gm25518	1.7608	0.7636	0	0	0	0	0	0.7224	0	0	0	1.6509	0.6984	0	0.8967	0.6868
ENSMUSG00000080951	Gm12208	4.6235	4.5116	2.0936	1.2798	1.7394	1.7001	2.051	2.8455	1.7637	1.0776	1.4899	2.7093	3.209	2.9082	2.3546	2.7052
ENSMUSG00000084265	Gm14541	1.2001	2.0818	0.5434	0.4429	0	0.5884	0	0.9847	0	0.5594	1.5469	1.6877	0.9519	0.6039	2.4446	0.9362
ENSMUSG00000068860	Gm128	0.2404	0.2503	0.0871	0.1065	0.0724	0.0472	0.128	0.1973	0.1468	0.2241	0.2066	0.3607	0.1907	0.3388	0.1469	0.2251
ENSMUSG00000110355	Gm7514	0.1009	0.0875	0	0	0	0	0	0.0828	0.1026	0	0	0.2837	0	0	0	0.0787
ENSMUSG00000031594	Fgl1	0.8923	0.8477	0.5388	0.2509	0.4476	0.6667	0.5655	1.9875	1.0806	0.8319	0.4747	0.8565	0.3876	0.8125	1.0604	1.8563
ENSMUSG00000081675	Gm12712	0.2352	0.204	0	0.0868	0.177	0	0.1043	0.386	0.5982	0.1096	0.1011	0.3308	0	0.1184	0.2396	0.1835
ENSMUSG00000104654	Gm43814	0.4562	0.3957	0	0.3367	0.1716	0.2237	0.2024	0.7487	0.4641	0.2126	0.196	0.4277	0.3619	1.1478	0	0.5338
ENSMUSG00000077387	Gm22656	0.5509	0.9557	0	0	0	0	0	0.4521	1.1208	0	0	0.5165	0.437	0	0.5611	0.8595
ENSMUSG00000096655	1700065D16Rik	0.0649	0.0563	0	0	0	0	0	0.0532	0.132	0.0302	0.0279	0.0608	0.0772	0.1632	0	0.0506
ENSMUSG00000085611	Ap3s1-ps1	0.6508	0.7056	0.1474	0	0.3673	0.3191	0.1444	0.8011	0.4965	0	0.5593	0.7627	0.3872	0.3275	0.1657	0.5077
ENSMUSG00000098708	Gm27252	0.6569	0.9117	0.357	0.194	0.1977	0.3865	0.2331	0.6469	0.6683	0	0.4516	0.6159	0.3127	0.3967	0.5353	0.5125
ENSMUSG00000105199	Gm43581	0.1645	0.1712	0.0596	0.0243	0	0	0.0875	0.108	0.2008	0.0613	0.1413	0.185	0.0783	0.0662	0.1675	0.1026
ENSMUSG00000097554	Gm26825	0.558	0.6856	0.4632	0.2059	0.3499	0.3647	0.33	0.6486	0.6622	0.8669	0.3596	0.7411	0.4057	0.5615	0.3789	0.5078
ENSMUSG00000102862	Gm37640	0.314	0.5447	0	0	0	0	0	0.5153	0.3194	0.2927	0.2698	0.2944	0	0.6321	0.3198	0.4899
ENSMUSG00000081656	Gm11246	0.5461	0.2368	0	0	0	0	0	0.4481	0	0	0	0.256	0	0	0	0
ENSMUSG00000111131	9930024M15Rik	0.1458	0.1897	0	0	0.0274	0.0357	0.0323	0.1197	0	0.034	0.0313	0.1367	0.0289	0.0367	0.0743	0.0284
ENSMUSG00000084323	Gm14438	0.151	0.1309	0	0	0	0	0	0.2478	0	0	0	0.5662	0	0.3039	0	0
ENSMUSG00000092281	Hmgb1-ps7	2.0353	1.7653	0.6583	0.1073	0.4375	1.1404	0.5159	1.5508	1.0352	0.9487	1.1243	2.5897	1.1531	1.7557	1.4807	0.6805
ENSMUSG00000076281	Gm24270	970.142	741.127	477.468	575.795	594.398	520.206	529.332	949.32	635.499	657.886	630.582	736.02	964.856	617.082	905.647	495.093
ENSMUSG00000071636	Rimbp3	0.5535	0.593	0.3243	0.2643	0.2327	0.2873	0.3033	0.521	0.3146	0.2428	0.3917	0.3816	0.297	0.1638	0.2321	0.127
ENSMUSG00000104012	Gm37364	0.1682	0.1459	0	0	0	0.0236	0	0.0592	0	0	0.0826	0.0451	0.0381	0.0242	0.049	0.0187
ENSMUSG00000100397	Gm28071	0.3942	0.3419	0	0	0	0	0	0.1617	0	0	0.1694	0.1848	0.1563	0	0	0
ENSMUSG00000061897	Gm14292	3.3054	2.1503	0.3742	0.9149	1.2435	1.0129	0.9164	1.8647	1.4711	2.1185	1.2427	2.9053	1.1471	1.4554	0.6313	0.8058
ENSMUSG00000085192	Gm12195	3.0129	5.4009	2.1829	1.1861	1.3602	2.5604	2.1385	3.1316	1.8389	5.243	1.8987	4.5197	2.3899	2.6279	2.6596	1.567
ENSMUSG00000102404	5530400K19Rik	0.0983	0.0426	0	0	0	0	0	0.0403	0	0.0917	0	0.0461	0	0	0	0
ENSMUSG00000072763	5430403G16Rik	0.7049	0.6359	0.383	0.4162	0.297	0.3871	0.4503	0.4859	0.4302	0.4994	0.3877	0.6345	0.2908	0.681	0.6318	0.4399
ENSMUSG00000026023	Cdk15	0.1127	0.1304	0	0.0555	0.0283	0.0737	0.0667	0.0925	0.0764	0.1752	0	0.1057	0.1192	0.0756	0.1531	0.0586
ENSMUSG00000104724	Gm43162	1.2241	1.0618	0.8194	0.4714	0.5206	0.835	0.6611	1.0482	0.8663	1.1908	0.8233	0.8982	0.971	0.7499	1.3552	0.5398
ENSMUSG00000104383	Gm37553	0.7645	1.1221	0.4793	0.3906	0.3982	0.5766	0.5217	0.6273	0.5982	0.9868	0.2527	0.9373	0.6997	0.7694	0.2995	0.2752
ENSMUSG00000097868	A330069E16Rik	1.6993	1.3818	0.8657	0.7839	0.6393	0.9373	0.7538	1.3944	0.8643	1.1881	0.9127	1.6928	1.3479	1.6033	1.4063	0.8285
ENSMUSG00000104427	Gm38368	0.2117	0.3672	0.1917	0	0.1062	0.0692	0.0626	0.2316	0.1436	0.3289	0.0606	0.2646	0.3358	0.4971	0.2156	0.1651
ENSMUSG00000089861	Gm16139	0.2243	0.1945	0	0	0	0	0	0.3681	0	0.6273	0.1927	0.2103	0	0	0	0
ENSMUSG00000102945	Gm37884	0.9213	0.899	0	0	0	0.4517	0.3065	1.134	0.2343	0.9662	0.6928	0.6478	0.1827	0	1.173	0.1797
ENSMUSG00000095178	Gm22716	6.1629	5.3455	3.9867	0.6499	3.9746	2.5899	1.5622	7.9469	2.6868	6.566	7.5657	4.9527	2.7934	10.6326	5.3805	3.4341
ENSMUSG00000098879	Mir7675	8.1211	9.8616	2.9419	0	2.4441	3.1853	1.441	3.9984	1.6522	6.0566	5.583	7.614	5.1534	3.2692	1.6543	0
ENSMUSG00000081926	Gm15536	7.4372	6.4508	2.2451	1.8299	3.7305	2.4309	3.6657	6.1028	5.0436	6.9332	5.6809	9.2971	5.8993	3.3266	10.1001	3.2233
ENSMUSG00000083897	Gm14843	3.1105	3.0834	1.6097	0.984	1.6717	0.8714	0	3.2817	1.3561	2.4855	3.0548	3.3329	2.4673	2.236	1.8104	0.3467
ENSMUSG00000060268	Gm1661	0.1147	0.0664	0.0346	0.0282	0.0288	0.0375	0.0339	0.0942	0.0778	0	0	0.1076	0.0303	0.0385	0.039	0.0298
ENSMUSG00000056836	Gm6851	3.1004	2.2755	1.9439	0.7041	1.615	1.1693	1.4811	2.1527	3.8817	1.334	1.8445	4.0248	1.7026	1.9202	2.4291	0.3721
ENSMUSG00000022899	Slc15a2	2.3039	3.1308	0.255	1.0487	1.8009	0.9036	1.7829	3.5395	2.7473	1.7182	0.231	2.9521	1.7869	4.8563	0.1956	0.9186
ENSMUSG00000100121	1700025N23Rik	0.6177	0.5358	0.373	0.076	0.0775	0.3029	0.4567	0.7603	0.6284	0.2879	0.2654	0.5792	0.4083	0.8289	1.0486	0.4016
ENSMUSG00000089093	Snord11	1.1215	0.9727	0	0	0	0	0	0.9203	1.1408	0	0	2.1029	0.8896	0	2.2846	0
ENSMUSG00000085533	Gm12146	2.1823	1.1042	0.9882	0.2685	0.1368	0.7133	0.6454	1.1938	2.59	0.5086	0.6251	2.3871	1.2983	1.4642	0.7409	0.5675
ENSMUSG00000101007	Gm29541	0.1389	0.3616	0	0.1026	0.1045	0	0.1233	0.228	0.1413	0	0.1194	0.3908	0.2204	0.1398	0	0
ENSMUSG00000109565	Gm6579	0.3267	0.1889	0	0	0	0	0	0.0894	0.1108	0	0	0.1021	0.2592	0.2192	0	0
ENSMUSG00000084798	4930533B01Rik	0.2746	0.3176	0.0829	0.0676	0.1378	0.1795	0	0.601	0.745	0	0.236	0.4292	0.3631	0.3685	0.4662	0
ENSMUSG00000086695	Gm15247	1.1688	1.2165	0.8468	0.5176	0.8794	0.2292	0.2074	1.3427	1.9023	0	0.4018	1.5341	1.1125	2.8231	1.4286	0.9118
ENSMUSG00000097772	5430416N02Rik	2.6149	3.1311	2.0747	1.486	1.2014	1.5883	1.8477	2.1457	2.8718	0.9492	1.5312	2.9506	2.4963	2.9576	2.7341	1.5344
ENSMUSG00000109420	Gm44702	1.5913	0.9662	0.4323	0.2349	0.1197	0.6241	0.5647	0.7835	0.9712	0.2967	0.547	1.3427	0.8836	0.9609	0.8104	0.6207
ENSMUSG00000083337	Gm11539	1.5222	2.0538	1.0722	0.749	0.7635	0.4975	0.6002	1.943	2.2366	0.7883	1.7441	2.5371	1.3415	1.3617	1.8949	1.3194
ENSMUSG00000088385	Gm24689	2.7174	1.5714	0	0.6686	0	0	0	0.7433	0.9214	0	1.5568	1.6985	0	0	0.9226	0
ENSMUSG00000020904	Cfap52	1.0963	0.7396	0.5148	0.2997	0.2444	0.5574	0.3963	0.8996	0.6609	0.1893	0.5932	0.7995	0.5475	0.613	0.9099	0.3168
ENSMUSG00000027478	Dnmt3b	1.9372	2.2084	1.2197	0.9941	0.7774	1.393	1.0476	1.5745	2.0645	1.3244	1.6489	2.0584	1.3756	1.5783	2.2738	0.9355
ENSMUSG00000051278	Zgrf1	0.9105	1.0685	0.8004	0.3624	0.356	0.6565	0.6178	0.8644	1.2622	0.8405	0.9896	1.2136	0.8285	0.8625	1.4275	0.4805
ENSMUSG00000053091	Lins1	2.4007	2.4016	1.5074	1.3231	1.3487	1.7734	1.5904	2.0356	2.6538	1.8054	2.5306	2.731	1.917	2.545	2.4778	1.4234
ENSMUSG00000077148	Gm22935	10.8698	6.2854	3.2814	2.0058	0	2.6646	2.4109	6.6896	10.1358	0	5.4488	7.6433	2.874	5.4697	5.5357	3.5332
ENSMUSG00000097887	Gm26542	2.5111	1.452	0.8959	0.5617	0.2863	1.2684	0.7426	1.3737	1.3159	0.9931	1.504	1.4269	0.9054	2.2209	2.1701	1.306
ENSMUSG00000062962	Gm6378	0.6365	0.9202	0.3843	0.3132	0.3193	0.4161	0.1882	0.6964	1.295	0.3956	0.547	0.5968	0.6732	0.2135	0.2161	0.1655
ENSMUSG00000066270	Gm10157	1.0986	1.1911	0.7462	0.6082	0.2066	0.5386	0.731	1.3522	2.7939	1.0242	1.1801	2.06	1.7428	0.5528	0.5595	1.0713
ENSMUSG00000050304	Slc25a2	0.3441	0.7162	0.2493	0.1016	0.0518	0.1349	0.0611	0.2823	0.35	0.2566	0.3548	0.5806	0.2729	0.3463	0.0701	0.0537
ENSMUSG00000071113	Mboat4	0.667	0.445	0.1859	0.2651	0.2702	0.1509	0.1366	0.421	0.6263	0.5262	0.2205	0.4811	0.2849	0.2066	0.3658	0.1601
ENSMUSG00000088302	Zakit	1.2234	0.7959	0.277	0.4515	0	0.5998	0	0.7529	1.2445	0.8554	0.5257	1.4338	0.2426	0.3078	0.9346	0
ENSMUSG00000092284	Gm8801	0.0885	0.1536	0	0	0	0	0	0.1453	0.1801	0.0825	0	0.083	0	0	0.0902	0
ENSMUSG00000000184	Ccnd2	28.775	34.0858	27.1117	14.9061	21.545	27.4105	27.297	28.6318	35.3312	31.856	26.4567	37.4354	28.0741	32.4557	31.9906	20.9091
ENSMUSG00000082498	Gm12937	1.0514	0.5472	0.1904	0.1552	0	0	0.3731	1.0353	0.6417	0.7841	0.3614	1.38	0.1668	0.8465	0.6425	0.4921
ENSMUSG00000098187	Gm8927	0.1921	0.0833	0	0	0	0	0	0.0788	0.1954	0.0895	0	0.1801	0.0762	0	0.0978	0
ENSMUSG00000069206	Zfp874a	2.9534	3.1051	2.3991	1.7968	1.4006	2.229	2.1756	2.7466	3.0408	2.7533	2.4149	2.8026	3.3081	3.9271	2.5888	2.5134
ENSMUSG00000103251	Gm37519	0.1705	0.1479	0.0386	0	0.0962	0.0836	0.0378	0.1749	0.1734	0.3179	0.1099	0.1599	0.2705	0.3861	0	0.0333
ENSMUSG00000022020	Naa16	3.7713	3.537	2.8739	1.3352	1.5687	2.7208	2.761	3.1826	3.8519	3.4728	2.8719	3.8951	4.3047	3.4251	3.6382	2.1766
ENSMUSG00000033752	Mnd1	4.7371	6.7236	4.1927	2.3046	2.6732	3.4838	2.77	4.859	6.0235	6.3231	3.7007	7.8733	4.7823	6.176	5.5926	3.2756
ENSMUSG00000083240	Gm13453	1.3194	1.1444	0.478	0.1948	0.5956	0.2587	0	1.7323	1.879	1.23	0.2268	1.9792	1.6745	2.1245	1.3439	0.8234
ENSMUSG00000111857	1190001M18Rik	1.1868	1.6085	0.8061	0.3833	0.3907	0.8728	0.8555	1.2174	1.8864	1.1064	1.2111	1.8777	1.0002	0.5972	1.8888	0.5208
ENSMUSG00000040086	Tnni3k	0.0572	0.0496	0	0.0422	0	0.0281	0.0254	0.0704	0.0873	0.1067	0.0492	0.1073	0	0.1152	0.0291	0
ENSMUSG00000081214	Rpl35a-ps2	3.9606	3.6806	2.8182	2.7146	1.7028	1.387	2.5099	5.8034	4.8922	3.6922	4.3758	4.2437	4.0391	3.7012	3.4577	2.6483
ENSMUSG00000082108	Gm13777	0.2731	0.2368	0	0	0	0	0	0.4481	0	0	0	0	0	0	0	0.213
ENSMUSG00000082151	Gm11810	0.2829	0.2454	0	0	0	0	0	0.2321	0	0	0	0	0	0	0	0.4414
ENSMUSG00000105728	Gm42819	0.0368	0.0638	0.0167	0	0	0	0.0163	0.0755	0	0.0171	0.0158	0.0172	0	0	0	0.0718
ENSMUSG00000103187	Gm37087	0.0285	0.0247	0	0	0	0	0	0.0234	0	0	0.0245	0	0	0	0	0.0444
ENSMUSG00000014542	Clec4f	0.2669	0.2976	0.1381	0.0281	0	0.1121	0.1353	0.8447	0.2327	0.2843	0.0328	0	0.0302	0.3453	0.1942	0.9815
ENSMUSG00000105224	Gm3364	0.2322	0.4028	0.0701	0.0571	0.0582	0	0.0687	0.2541	0.0787	0.2886	0.133	0.0726	0.0614	0.2337	0.0788	0.1812
ENSMUSG00000102670	Gm37436	0.3473	0.6025	0.0786	0.0641	0.1307	0.2554	0.1541	0.4275	0.265	0.3238	0.4477	0.2442	0.1377	0.0874	0.7075	0.3387
ENSMUSG00000081159	Gm6023	0.3109	0.2697	0.1408	0.1147	0	0.1524	0	0.2551	0	0.2898	0.4008	0	0	0.3129	0.1583	0.2425
ENSMUSG00000062742	Gm5239	1.0212	0.8857	0	0	0.3842	0	0	0.6285	0.2597	0.714	0.4388	0	0.81	0	0.7801	0.3983
ENSMUSG00000076824	Trav14n-3	1.5657	0.679	0	0	0	0.2559	0	0.8565	0.5309	0.2433	0.2242	0	0.414	0	0	0.4071
ENSMUSG00000106149	Gm43430	0.145	0.1048	0.0219	0.0357	0.0182	0.0474	0.0429	0.0793	0.0984	0	0.0623	0	0.0575	0.0243	0.1231	0.0943
ENSMUSG00000078635	1700028N14Rik	0.5044	0.2188	0	0	0.0949	0.1237	0	0.207	0.2566	0.1176	0.2167	0	0.3001	0.1269	0.2569	0.2951
ENSMUSG00000054757	Akr1c20	0.5973	0.3768	0	0	0.0409	0.2662	0.2409	1.0693	0.3314	0.3543	0	0	0	0.5464	0.4977	0.5506
ENSMUSG00000063232	Serpina11	0.4601	0.3991	0.1042	0	0.0433	0.1692	0.1531	0.4247	0.6435	0.3753	0.0988	0.1078	0.0912	0.463	0.5272	0.4935
ENSMUSG00000107020	Gm6051	0.2676	0.4643	0	0	0	0	0	0.2196	0.2722	0.499	0	0	0	0.5387	0.2726	0.8351
ENSMUSG00000081988	Gm15746	0.3669	0.0796	0	0	0	0	0	0.0753	0.0933	0.0855	0	0	0.0728	0	0	0.0716
ENSMUSG00000097624	Gm5091	0.1598	0.1386	0	0	0	0	0	0.0656	0	0	0	0	0	0	0	0
ENSMUSG00000105865	Gm34144	0.3637	0.3155	0	0	0	0	0	0.2985	0	0	0	0	0	0	0	0
ENSMUSG00000075405	9430097D07Rik	0.0628	0.0544	0	0	0	0	0	0.0515	0	0	0	0	0	0.0632	0	0
ENSMUSG00000107559	Gm44193	0.0747	0.0324	0	0	0	0	0	0.0306	0	0	0	0	0	0.0752	0	0
ENSMUSG00000024497	Pou4f3	0.0399	0.0346	0	0	0	0	0	0.0328	0	0	0	0	0.0317	0	0	0
ENSMUSG00000098973	Mir6236	1475.11	1282.12	623.567	842.894	1071.84	766.77	813.365	2243.64	1005.82	906.054	913.519	978.009	1575.89	1077.57	1392.47	930.877
ENSMUSG00000030825	Hsd17b14	0.7367	0.4792	0.1668	0.2379	0.3464	0.316	0.2859	0.5667	0.1873	0.2146	0.2374	0.1727	0.5113	0.7877	0.3283	0.3592
ENSMUSG00000035202	Lars2	71.1483	54.4908	33.8216	41.4925	44.507	39.5099	43.9789	90.003	52.9571	46.2349	45.24	49.9556	70.6538	53.6066	71.3081	44.5223
ENSMUSG00000082678	Gm12818	0.2095	0.1211	0.0632	0	0.0525	0.0685	0	0.1719	0.071	0.0651	0.06	0	0.1662	0.1406	0.1423	0.0545
ENSMUSG00000105452	Gm5276	0.2699	0.3122	0	0	0	0.0882	0.0798	0.1477	0.0915	0.0839	0.1546	0.0844	0.0714	0	0.0916	0
ENSMUSG00000081034	Gm5944	0.0941	0.0816	0	0	0	0	0	0.0772	0	0	0.0809	0	0	0	0.0959	0
ENSMUSG00000031250	Tnmd	0.2089	0.2416	0	0.0514	0	0.0683	0.0618	0.1143	0	0.0649	0.2393	0.0653	0.1657	0	0.0709	0
ENSMUSG00000081738	Hmgb1-ps2	0.5925	0.257	0.1341	0	0	0.1452	0.1314	0.3646	0.1507	0	0.2546	0.1389	0.5875	0.1491	0	0.1156
ENSMUSG00000088609	Gm24187	219.811	194.958	109.264	165.907	131.812	124.784	137.832	230.549	169.803	144.827	181.789	170.447	190.087	166.329	259.237	136.666
ENSMUSG00000097263	Gm26804	2.9642	7.1507	2.265	1.846	0.8363	2.5432	2.5476	2.8884	1.5076	4.7494	1.6716	2.1712	1.9103	2.6102	2.6417	1.662
ENSMUSG00000104053	Gm38126	0.2589	0.2654	0.0853	0.0347	0.0708	0.0231	0.0835	0.0966	0.0239	0.1316	0.0404	0.0883	0.0933	0.0711	0.1438	0
ENSMUSG00000105011	Gm43210	0.0459	0.0797	0.0139	0.0113	0	0	0	0.0377	0.0156	0.0286	0	0	0	0.0154	0.0312	0
ENSMUSG00000085099	Gm16288	0.2567	0.2226	0	0	0	0	0	0.6319	0	0.2393	0.4412	0	0	0	0.7843	0
ENSMUSG00000107009	6720475M21Rik	0.1711	0.1781	0.093	0.0505	0.103	0.1007	0.0607	0.1404	0.0696	0.4466	0.1764	0.1283	0.0271	0.1033	0.2091	0.1068
ENSMUSG00000083854	Dnajc19-ps	2.1471	0.6984	0.4861	0.3962	0	0.5263	0.4762	1.9821	0.273	0.7506	0.6919	0.2516	0.8516	0.2701	0.5467	0
ENSMUSG00000097672	Gm26609	0.1106	0.0959	0	0	0	0	0	0.0907	0.1125	0	0	0	0	0	0	0
ENSMUSG00000107481	4833403J16Rik	1.3706	2.0606	0.5793	0.4047	0.4125	0.7168	0.5675	1.3496	1.3942	0.8518	0.8637	0.8567	0.7972	0.7357	0.4653	0.4277
ENSMUSG00000093070	Gm25952	1.273	1.1042	0	0	0	0	0	1.0446	1.295	0	0	0	0	0	1.2966	0
ENSMUSG00000077222	Gm22270	14.9871	17.9515	7.1096	8.9552	9.6655	9.0973	9.4976	11.1268	22.5053	5.9878	7.3594	7.3602	9.6235	11.4918	7.996	7.7944
ENSMUSG00000037247	Pldi	0.1104	0.0958	0	0	0	0	0	0.0906	0.1123	0	0	0	0.0876	0	0	0
ENSMUSG00000045493	Bhlhe23	0.0374	0.0648	0	0	0	0	0	0.0307	0.0761	0	0	0	0.0593	0	0	0
ENSMUSG00000098291	Mir6973a	8.4543	6.2854	1.0938	0	1.8174	2.3685	0	3.9642	3.6857	2.2518	1.0379	1.1323	2.874	2.431	1.2301	1.8844
ENSMUSG00000102298	Gm33707	0.3311	0.8616	0	0.2444	0.1246	0.1623	0.1469	0.4076	0.6737	0	0.1423	0.1552	0.394	0.3332	0.1686	0.2583
ENSMUSG00000101365	Gm19325	0.6685	0.5315	0.3784	0.2262	0.1467	0.3551	0.4201	0.5486	0.7367	0.4674	0.4309	0.444	0.5082	0.869	0.9646	0.3042
ENSMUSG00000096945	Gm26546	0.1983	0.0764	0.0599	0.0163	0.0663	0.0432	0.0391	0.0904	0.1121	0.0616	0.0947	0.0413	0.0699	0.0887	0.0898	0.0344
ENSMUSG00000094245	Gm23966	3.5217	3.0546	1.5947	1.9496	2.6497	0	1.5622	2.8898	5.3736	1.6415	3.0263	2.4763	4.1901	4.4303	2.6902	2.0605
ENSMUSG00000076486	Trbj1-4	20.3186	9.613	5.0186	1.3634	0	5.4337	3.2776	7.5786	5.637	0	6.3493	1.7318	5.8607	7.4359	5.6442	4.323
ENSMUSG00000092323	BB365896	0.9734	1.4435	0.711	0.4172	0.2835	0.739	0.6408	1.1853	0.8944	1.0831	0.5397	0.5594	0.6974	0.6004	0.9275	0.3675
ENSMUSG00000111356	Rpl32l	2.361	2.6622	1.9244	1.2199	2.1317	0.926	2.0947	3.4873	4.5633	3.9618	2.6376	2.2136	2.0601	1.9009	1.9238	1.6577
ENSMUSG00000108929	Cc2d2b	0.1854	0.1206	0.084	0.0855	0.0698	0.1136	0.1028	0.1522	0.1179	0.1729	0.1793	0	0.0919	0.0933	0.2125	0.0362
ENSMUSG00000094509	Ighv14-1	18.7872	22.8137	8.0211	4.3583	3.4329	5.2634	7.8578	81.7064	29.2129	21.017	19.1428	4.0261	6.3867	48.3492	5.7407	5.4437
ENSMUSG00000095111	Gm23713	2.6916	2.3346	1.2188	0.9934	0	0	0	2.2086	2.738	2.5092	2.3129	1.2617	1.0675	2.7088	5.4829	1.0499
ENSMUSG00000086846	Gm13642	0.2473	0.2145	0	0	0	0	0	0.2029	0.2515	0.2305	0.2125	0	0.5884	0	0	0
ENSMUSG00000081255	Gm5380	0.0882	0.0383	0	0	0	0	0	0	0	0	0	0.0413	0	0	0	0.0344
ENSMUSG00000041377	Ninj2	0.6032	0.436	0.2732	0.2226	0.2269	0.0986	0.2676	0.165	0	0.0937	0.0864	0.377	0.2392	0.6071	0.512	0.3922
ENSMUSG00000086810	Gm13110	0.2759	0.1675	0.05	0.1018	0	0.0541	0.049	0.0679	0.0281	0.0772	0.0474	0.2328	0.0657	0.1111	0.1405	0.2798
ENSMUSG00000090489	Gm17415	0.8358	0.7249	0.3244	0.6169	0.539	0.2342	0.6356	0.1959	0.4858	0.1113	0.1026	1.3433	1.1365	1.0815	0.6081	1.2109
ENSMUSG00000010051	Hyal1	3.4918	3.4614	2.1911	2.3933	1.7828	2.6902	2.1686	2.2513	2.9431	2.1856	2.4434	4.1156	3.5809	4.7693	4.1409	3.0159
ENSMUSG00000026600	Soat1	16.2123	14.4209	11.9552	7.7979	7.6302	11.7648	9.9618	10.1927	11.8526	9.4001	9.8969	13.5041	15.7828	24.9341	13.5729	14.659
ENSMUSG00000035112	Wnk4	8.9254	9.4948	7.4456	5.6996	6.6984	7.7274	6.6895	7.4544	8.2476	5.547	5.9134	9.0068	8.5749	17.2565	10.3863	8.7877
ENSMUSG00000045594	Glb1	30.6603	30.8315	25.6117	23.3939	22.5977	29.6036	20.3112	20.6875	27.7165	28.9914	24.006	30.8893	35.6976	63.6674	32.3134	33.8622
ENSMUSG00000102496	Gm36989	0.8287	1.0592	0.5925	0.5795	0.4266	0.3849	0.5417	0.6084	0.6211	0.2033	0.2249	0.736	0.9686	0.9656	0.6663	0.7825
ENSMUSG00000086636	Gm12949	0.7807	0.6772	0.2357	0.3842	0.1958	0.2552	0.2309	0	0	0.2426	0.4473	1.4639	0.2064	0	0.5301	1.2181
ENSMUSG00000092454	Gm2991	1.5701	0.5107	0.3555	0.4346	0.1477	0.3849	0.3482	0.3221	0.3993	0	0.506	1.104	0.6227	0	0	0.6124
ENSMUSG00000086884	Gm16225	0.3413	0.2961	0	0	0	0	0	0	0	0	0.5866	0.32	0.5415	0	0.3477	0.2663
ENSMUSG00000103649	Gm37768	4.4606	4.7902	3.7512	1.8814	2.4772	3.4366	3.2979	3.5731	3.5652	3.8613	5.2934	4.68	5.1388	4.9167	5.3006	4.3912
ENSMUSG00000080972	Gm16061	0.6595	0.4767	0.1991	0	0.3308	0.2156	0.2926	0.2706	0.1118	0.6148	0.1889	0.7214	0.0872	0.3319	0.7837	0.4288
ENSMUSG00000021214	Akr1c18	0.2341	0.2708	0.0707	0.0576	0	0.0765	0	0.064	0	0.1455	0.0671	0.2195	0.0619	0.1571	0.2385	0.1218
ENSMUSG00000089673	Gm16546	1.0615	1.1509	0.2403	0	0	0.2602	0	0	0.2699	0.9895	0	0.7464	0.421	0	0.5406	0.414
ENSMUSG00000089999	Gm6485	1.7167	2.4197	0.7774	0.3168	0.4844	0.8417	0.3808	1.2326	0.6549	2.2005	1.2908	2.2131	1.3617	0.8639	2.1857	1.8414
ENSMUSG00000065657	Gm25337	2.7174	0.7857	0	0	0	0	0	0	0	0.8444	0	0.8493	0.7185	0.9116	0	2.1199
ENSMUSG00000107151	Gm43810	1.2182	1.4088	0	0	0	0	0	0	0	1.1356	0.3489	1.1421	1.2883	0.8173	0	0.6335
ENSMUSG00000107286	Gm43788	0.1169	0.0676	0.0353	0.0288	0	0.0382	0	0	0.0396	0.109	0	0.0731	0.0618	0.0785	0.0397	0.0912
ENSMUSG00000110405	Gm45534	0.1611	0.2096	0.1094	0.0297	0	0.0395	0.1072	0.033	0.1229	0.2628	0.1038	0.2266	0.1597	0.2027	0.082	0.1571
ENSMUSG00000098534	Gm27167	0.7374	0.3198	0.167	0.1361	0	0	0	0	0	1.0312	0.6337	0.3457	0	0.1855	0.3755	0.2876
ENSMUSG00000046372	Gm5590	0.0363	0.0315	0	0	0	0	0	0	0	0.0339	0.0312	0.0681	0.0288	0.0365	0	0.0283
ENSMUSG00000083557	Gm6877	0.2567	0.2969	0.0775	0	0.1288	0.1678	0.2277	0.2106	0.1741	0.3191	0.4412	0.4011	0.3393	0.5167	0.2614	0.267
ENSMUSG00000026388	3110009E18Rik	1.2416	1.9519	1.019	0.4582	0.5547	0.9131	1.1704	1.1143	1.6971	1.0851	0.6668	2.51	0.9233	0.781	1.4227	1.4529
ENSMUSG00000009487	Otog	0.0273	0.0237	0	0.0134	0.0068	0	0.0162	0	0.0185	0.017	0	0.0256	0.0144	0.0275	0.0185	0.071
ENSMUSG00000102691	Gm37780	0.3521	0.4363	0.1822	0.1114	0.0378	0.148	0.1785	0.1651	0.2047	0.1407	0.0864	0.2829	0.0399	0.3543	0.2049	0.1962
ENSMUSG00000012640	Zfp715	6.6987	6.3689	5.9666	4.4283	4.8601	5.2511	5.7635	4.9984	7.3009	5.61	4.9182	7.2466	8.5687	10.4457	6.2606	7.0633
ENSMUSG00000029833	Trim24	11.0224	9.7331	8.7008	7.3362	8.4431	8.7592	7.0818	6.5046	9.7842	7.2145	7.3533	10.4896	11.4528	17.9468	9.2112	10.4013
ENSMUSG00000034063	4930590J08Rik	0.2184	0.1579	0.1154	0.0672	0.0411	0.0892	0.0808	0.1195	0.1481	0.0849	0.0626	0.2048	0.1877	0.1466	0.0927	0.2272
ENSMUSG00000022419	Deptor	29.2147	30.257	26.5446	25.4349	22.141	21.714	23.3199	25.1139	33.1525	29.0559	25.8349	32.7551	33.6064	41.7308	35.9845	31.2379
ENSMUSG00000022941	Ripply3	2.7689	2.8286	1.7275	1.6805	1.8519	1.8704	1.7469	1.2118	2.5037	2.1224	1.4805	3.0575	3.2701	4.2728	2.5696	4.8482
ENSMUSG00000028173	Wls	7.5111	7.5837	6.5501	5.3464	5.8207	6.0517	6.4167	6.1018	7.4444	6.2529	6.3716	8.0165	8.907	14.1263	7.4648	7.665
ENSMUSG00000041058	Wwp1	14.2482	12.9283	11.5949	8.5666	8.6225	11.9957	11.9546	10.7334	13.5732	10.8602	11.5163	15.6306	15.2505	20.1575	14.6165	13.4499
ENSMUSG00000064043	Trerf1	2.2227	1.991	1.7684	1.0886	1.0941	1.823	1.9536	1.2017	2.2082	1.4911	1.5352	2.0936	2.4057	3.4599	2.2004	3.0304
ENSMUSG00000072962	Gm16401	1.181	1.7335	1.1518	0.8717	0.786	0.9353	0.6045	0.8945	1.3861	0.7198	0.8587	1.5331	1.5853	1.8285	1.3879	1.1693
ENSMUSG00000089800	Rps19-ps10	0.6497	0.7514	0.1961	0.4795	0.1629	0.2124	0.3843	0.1777	0.8812	0.4038	0.3722	0.6091	0.6871	1.0897	0.8823	0.8447
ENSMUSG00000096780	Tmem181b-ps	9.7872	9.3283	8.986	6.1115	6.9407	8.6703	7.785	6.2957	9.3151	5.7471	6.5157	11.4543	11.7966	16.6202	11.6874	9.7765
ENSMUSG00000051435	Fhad1	0.4602	0.306	0.2362	0.0906	0.1847	0.2256	0.1633	0.2518	0.3745	0.2002	0.3296	0.302	0.2312	0.1853	0.3594	0.2752
ENSMUSG00000076462	Trbv2	1.1776	1.3132	0.6094	0.4967	0.2531	0.4949	0.1492	0.138	1.369	0.3136	0.8674	1.4195	0.5337	1.693	0.514	1.1811
ENSMUSG00000098056	Gm8100	0.0953	0.0827	0	0	0	0	0	0	0.097	0	0.1639	0.0894	0	0.096	0.0971	0.0744
ENSMUSG00000050052	Tdrp	1.0434	0.8876	0.7814	0.4443	0.7096	0.6493	0.6587	0.5927	0.9185	0.6734	0.9138	0.903	0.8754	1.3328	0.797	0.8453
ENSMUSG00000047798	Cd300lf	4.5922	3.9514	3.2973	0.9318	1.0462	3.2471	2.8731	2.0868	4.4481	3.1212	5.1568	4.8372	4.136	5.5423	8.1435	3.9535
ENSMUSG00000049321	Zfp2	1.0782	1.3622	0.934	0.6402	0.3704	0.8734	0.7279	0.5578	1.1684	0.7211	1.1078	1.2307	1.2085	1.3682	1.3131	1.152
ENSMUSG00000111496	Gm47483	2.3843	2.3925	1.9053	1.3803	1.3015	1.2378	1.908	1.6496	3.0913	1.8741	2.3302	2.8491	2.5217	3.8111	3.2381	2.553
ENSMUSG00000105814	Mir703	28.5207	38.2315	21.9159	14.0345	17.5574	16.9492	21.4698	15.6022	34.2875	30.6165	20.0526	35.6531	24.6795	24.3543	22.0072	28.9916
ENSMUSG00000088153	Gm26348	1.9626	1.0214	0.711	0.2897	0.2953	0.3849	0.3482	0.3221	0.7986	0.7318	0.3373	1.104	0.3113	0.7901	1.1994	0.9186
ENSMUSG00000087701	Gm13493	0.7643	0.663	0.1731	0.2821	0.1438	0	0.3391	0.3136	0.9719	0.7125	0.3284	0.5375	0.6063	0.3846	0.5839	0.8944
ENSMUSG00000105545	4930599N24Rik	0.3757	0.1629	0	0	0.0707	0.0921	0	0	0.1911	0.1751	0	0.2642	0.149	0.189	0.0957	0.2198
ENSMUSG00000060438	Rps10-ps1	2.6644	2.1459	1.0341	1.1238	1.1455	1.3063	1.8573	1.7178	2.9039	2.129	1.4719	2.8549	2.4153	2.1068	2.5199	2.3754
ENSMUSG00000034437	Gm9761	4.9783	2.6572	1.3872	0.848	0.4322	2.0652	1.8686	2.3568	3.3112	2.856	2.9617	2.8723	2.2782	2.3124	3.3154	2.6887
ENSMUSG00000110910	4921534A09Rik	0.3021	0.2292	0.0684	0.0557	0.0852	0.1111	0.0335	0.062	0.2305	0.176	0.1947	0.2124	0.0599	0.266	0.1154	0.2062
ENSMUSG00000106115	Gm43420	0.2029	0.176	0.0459	0.0374	0.0382	0.0995	0	0.0416	0.3612	0.2365	0.2616	0.2378	0.0402	0.2042	0.155	0.1583
ENSMUSG00000108560	Gm44695	0.1733	0.2004	0.0523	0.0426	0	0.1133	0.0512	0.0948	0.235	0.2154	0.3474	0.2166	0.1374	0.0581	0.0588	0.1802
ENSMUSG00000083692	Gm9575	0.6332	0.4272	0.0637	0	0.1059	0.207	0.3121	0.0577	0.6441	0.5247	0.4232	0.7256	0.7813	0.1416	0.6449	0.4391
ENSMUSG00000088177	Gm23098	0.3151	0.2733	0	0	0	0	0	0	0	0	0	0.2954	0	0	0	0
ENSMUSG00000103811	Gm38004	1.3194	0.6866	0.239	0	0.1985	0.2587	0.2341	0	0	0	0	0.7422	0	0	0.5375	0.2059
ENSMUSG00000105562	Gm43287	0.314	0.2724	0.1422	0	0.1181	0.154	0.1393	0	0.1597	0	0	0.4416	0	0.158	0.7996	0.1225
ENSMUSG00000105123	Ighv1-79	0.2692	0.2335	0	0	0	0	0	0	0	0	0	0.2523	0	0.5418	0	0
ENSMUSG00000107336	Gm43461	1.8917	2.3791	0.7709	0.4189	0.5693	0.742	0.9231	0.5433	1.0584	1.0581	0.8941	1.5075	0.5252	2.4749	1.156	0.8116
ENSMUSG00000110213	Gm45628	0.6876	0.2982	0	0	0	0	0	0	0	0	0	0.3223	0.2727	0	0	0
ENSMUSG00000004655	Aqp1	74.5532	65.5674	58.0679	49.1797	62.6777	55.9793	56.9494	60.6173	57.3078	54.0231	48.9971	65.7291	70.5995	134.795	70.8222	59.4469
ENSMUSG00000026544	Dusp23	15.4335	15.9364	13.0091	9.222	9.2999	12.8405	13.1592	11.842	12.9131	12.706	10.966	13.8434	14.1499	21.9873	13.474	12.5611
ENSMUSG00000033966	Cdkl4	0.5143	0.446	0.2911	0.261	0.3386	0.2521	0.3137	0.1582	0.2289	0.3596	0.1933	0.3917	0.7903	0.6146	0.8512	0.1755
ENSMUSG00000063317	Usp31	2.1028	2.3235	1.7719	1.2619	1.761	1.4523	1.825	1.4779	2.046	1.858	2.0427	2.8372	3.3214	2.4015	2.5981	1.8544
ENSMUSG00000065208	Gm24616	11.5214	9.9934	7.3654	5.5027	4.0794	4.6519	7.2154	6.6735	6.8942	2.5272	4.0768	12.0728	9.1389	12.2773	12.4254	5.2871
ENSMUSG00000107742	9530085L11Rik	1.6926	2.2408	1.1698	0.9206	0.6032	1.1356	1.0274	0.8406	1.2234	1.1626	0.8421	1.3363	1.5545	1.5241	1.8147	0.6254
ENSMUSG00000097604	Gm17322	0.8252	1.2055	0.5507	0.3526	0.4248	0.6388	0.5009	0.499	0.6627	0.4454	0.9331	2.1582	0.5857	0.5682	1.2829	0.3388
ENSMUSG00000108264	Gm20371	0.0536	0.1861	0	0	0	0	0	0	0	0	0.0461	0.0503	0	0.054	0	0
ENSMUSG00000092564	BC051226	5.7735	8.5132	5.6645	5.1139	3.62	5.1895	3.9271	4.7376	4.6985	5.472	6.7805	6.7663	4.5033	7.8441	8.3308	4.7292
ENSMUSG00000103995	5730488B01Rik	0.2038	0.2121	0.1477	0.1504	0.092	0.1199	0.1085	0.1672	0.1244	0.076	0.2452	0.344	0.097	0.3282	0.2491	0.1272
ENSMUSG00000104833	Gm42489	0.1408	0.1221	0	0	0	0	0	0	0	0	0.121	0.264	0	0.1417	0.1434	0
ENSMUSG00000091083	Gm4535	0.3377	0.2929	0.1529	0.1246	0	0.1655	0.1498	0.1385	0	0	0.2902	0.6331	0.4017	0.1699	0	0
ENSMUSG00000043483	Gm6863	7.0433	7.0001	4.2525	4.7656	2.7601	4.7481	3.6452	4.8163	4.0302	4.5142	6.683	6.1908	6.1688	4.4303	5.5299	3.6631
ENSMUSG00000091426	Gm17228	0.5756	0.3328	0.1738	0.1416	0	0	0.1702	0.1574	0	0	0.3297	0.3598	0.4566	0	0.1954	0
ENSMUSG00000064039	Ccr1l1	0.1616	0.1402	0.0732	0.0596	0	0.0792	0	0	0	0.0753	0.1389	0.1515	0.1282	0.4879	0	0.063
ENSMUSG00000066000	Zfp979	0.3666	0.3776	0.2283	0.1861	0.1724	0.1798	0.2033	0.188	0.1865	0.1495	0.256	0.2363	0.2545	0.3921	0.2334	0.1251
ENSMUSG00000086735	Gm13977	0.0465	0.0404	0	0	0	0	0	0	0	0	0.02	0.0436	0.0554	0.0468	0	0
ENSMUSG00000098072	Gm26995	0.0721	0.0626	0	0	0	0	0	0	0	0	0.124	0.0676	0.1144	0.0726	0	0
ENSMUSG00000108443	Gm44510	0.0416	0.0901	0.0188	0.0153	0	0.0204	0	0.0171	0	0	0.0536	0.1364	0.0495	0.0418	0	0.0162
ENSMUSG00000106943	Dancr	1.7259	2.0889	1.3086	1.0666	1.057	1.4562	1.4244	1.0869	1.4291	0.9729	1.5177	1.9192	1.5919	2.0602	2.085	0.8767
ENSMUSG00000074029	Gm47289	0.1502	0.0326	0	0	0	0	0	0	0	0.07	0	0.1056	0	0	0.0765	0
ENSMUSG00000086789	Lyrm7os	0.203	0.1761	0	0	0	0.0995	0.0901	0.0833	0	0.1893	0	0.571	0.0805	0	0.2068	0
ENSMUSG00000090779	Gm17110	2.4352	4.2245	1.7411	0.946	0.7715	2.0108	0.796	1.2621	1.4342	4.7794	2.2028	3.9655	1.6266	1.9349	4.4386	0.8999
ENSMUSG00000095200	Ighv1-7	25.9791	72.8654	14.5125	3.0466	1.4614	14.2845	15.0787	17.3331	8.8914	37.1202	18.3605	43.9336	5.585	49.3586	15.5797	6.6293
ENSMUSG00000111434	Gm47121	0.671	1.7459	0.2431	0.0991	0.2019	0.3948	0	0.3303	0	0.8757	0.2306	0.6291	0.4258	0.5402	0.2734	0.3141
ENSMUSG00000107304	Gm43775	1.0267	1.4681	0.578	0.4506	0.2505	0.789	0.4185	0.7286	0.621	1.5262	0.763	1.1967	0.6823	1.117	0.9892	0.4329
ENSMUSG00000044505	Lingo4	0.5944	0.6501	0.3277	0.2862	0.2333	0.3548	0.321	0.2121	0.3155	0.4819	0.1777	0.4362	0.369	0.3902	0.4212	0.2621
ENSMUSG00000064168		1.4568	1.4742	0.4398	1.0753	0.548	0.7142	0.4308	0.7969	0.7409	1.5844	0.4173	2.0487	1.1555	1.4661	3.7095	0.1894
ENSMUSG00000096991	Gm26789	1.3931	1.7962	1.0912	0.5558	0.4249	0.7384	1.1024	0.896	1.1873	1.7901	1.1648	1.7297	1.6127	1.402	1.534	0.6462
ENSMUSG00000099719	Gm28802	0.1996	0.2597	0	0	0.0751	0.0979	0.0885	0.0819	0.1015	0.2791	0.0858	0.1871	0.2375	0.2009	0.4066	0.0778
ENSMUSG00000069236	Gm7251	0.1867	0.162	0	0	0	0.0915	0.0828	0.0766	0	0.2611	0.2407	0.3501	0.0741	0.094	0.0951	0
ENSMUSG00000105975	Gm42609	0.1434	0.1244	0.0216	0.0529	0.036	0.0703	0.0636	0.0392	0.0729	0.0891	0.0821	0.2016	0.0569	0.0722	0.0974	0.0373
ENSMUSG00000064586	Gm25132	2.6413	0.7636	0	0	0	0	0	0	0	3.283	1.5131	0.8254	0.6984	0.8861	0	0.6868
ENSMUSG00000046460	Sh2d7	10.1409	8.9144	7.5142	2.9739	1.8497	8.6045	6.4524	5.0152	6.9119	10.8224	13.0863	12.933	8.4501	11.8553	16.7976	7.6447
ENSMUSG00000059775	Rps26-ps1	6.0845	7.8253	3.0402	2.9424	2.3679	4.5261	3.1645	3.6154	4.482	5.4766	8.6542	7.6717	4.1606	6.7569	8.1206	4.5829
ENSMUSG00000104030	5330406M23Rik	1.2597	1.4048	0.4889	0.4317	0.4739	0.7499	0.2794	0.7014	0.5492	1.4679	1.0825	0.9701	0.6066	0.815	1.0081	0.351
ENSMUSG00000109854	Gm45345	0.1697	0.1472	0	0	0	0	0	0	0	0.4747	0.1459	0.7957	0.2693	0	0	0
ENSMUSG00000079501	Gm5138	0.3761	0.4893	0	0.0694	0.1415	0.0922	0.0834	0.0771	0.2869	0.4382	0.404	0.7933	0.5966	0.4731	0.2873	0.1467
ENSMUSG00000082687	Gm11474	0.3401	0.295	0	0	0	0	0	0	0	0.6341	0.2922	0.3189	0.5395	0.6845	0	0
ENSMUSG00000102326	Gm37788	0.209	0.3323	0	0.0257	0	0.0683	0.0618	0.0286	0.0709	0.4221	0.2993	0.1959	0.1934	0.1752	0.0709	0.0543
ENSMUSG00000046470	Sox18	9.7694	7.6667	5.3191	4.5069	5.1191	6.8424	5.6235	4.1037	6.6844	8.0774	8.9948	7.3602	7.2418	10.8853	8.5882	4.3096
ENSMUSG00000060032	H2afj	114.424	136.6	99.8533	73.2182	63.1378	110.837	76.5492	66.6205	101.743	147.871	119.683	163.38	154.059	168.075	151.814	75.2162
ENSMUSG00000082095	Gm11991	0.2631	0.1522	0.0794	0	0.066	0.086	0	0	0.1785	0.0818	0.0754	0.1645	0.0696	0.0883	0.0893	0.0684
ENSMUSG00000111515	Gm5055	0.3243	0.2813	0.1468	0.1197	0	0.159	0.1439	0.133	0.3299	0.1512	0.1393	0.4561	0.1286	0	0	0.1265
ENSMUSG00000024114	Prss41	1.2386	1.0111	0.5938	0.3227	0.4385	0.4286	0.6787	0.4783	1.3711	0.7132	0.72	1.2295	0.6357	1.3198	1.076	0.3694
ENSMUSG00000042857	Gm9776	2.3709	1.9742	1.8323	0.91	0.8325	1.8289	1.5426	1.5824	2.7655	1.6798	1.5484	2.6082	1.5296	3.0542	2.8335	0.7398
ENSMUSG00000054519	Zfp867	1.9603	2.0835	1.6753	1.182	0.8102	1.7597	1.5432	1.4047	2.1064	1.5443	1.732	2.6662	1.6425	2.8342	2.6434	1.3354
ENSMUSG00000056267	Cep70	5.4296	5.4916	3.9232	2.286	2.3302	3.8633	4.052	3.0882	5.3039	3.1064	3.2678	5.0722	4.1513	6.3521	5.7699	3.6852
ENSMUSG00000073791	Efcab7	1.6314	1.8867	1.2881	0.8028	0.8813	1.4356	1.3732	0.9268	2.1702	1.0919	1.4379	2.7846	1.2609	2.0208	1.6191	1.1748
ENSMUSG00000104253	Gm37174	0.8934	0.6146	0.279	0.2274	0.0927	0.3625	0.3006	0.3286	0.5641	0.0862	0.2647	0.6354	0.2444	0.434	0.4707	0.3845
ENSMUSG00000109231	Gm45737	1.3441	1.2165	0.8468	0.5608	0.4837	1.2034	0.674	0.8632	3.0318	0.7082	0.9542	2.3012	1.2052	1.588	1.369	0.9574
ENSMUSG00000022829	Stxbp5l	0.4201	0.3836	0.2203	0.1469	0.1913	0.271	0.2746	0.1089	0.4274	0.134	0.1425	0.6634	0.456	0.2559	0.4729	0.1984
ENSMUSG00000027326	Knl1	3.4739	4.1994	2.5369	0.9931	0.7219	2.1195	2.5831	2.3619	3.8143	2.6628	2.6157	4.9528	3.2979	2.4418	3.6619	1.1098
ENSMUSG00000028212	Ccne2	5.3639	5.424	3.8325	2.0492	1.4399	3.8588	3.5871	2.7205	5.0177	3.8445	3.5207	6.7726	4.9175	3.6892	4.1455	2.5653
ENSMUSG00000078773	Rad54b	2.0855	2.5155	1.4755	0.6254	0.5516	1.2621	1.3877	1.3503	2.4529	1.61	1.4701	2.8107	1.6284	1.279	2.539	0.7626
ENSMUSG00000105300	Gm30613	0.184	0.3192	0	0	0	0	0	0	0.1872	0	0	0.1725	0.1459	0	0.1874	0
ENSMUSG00000108911	Gm45113	1.1419	0.4952	0	0	0	0	0	0	0.5808	0	0	0.5353	0.9057	0	1.163	0
ENSMUSG00000108980	Gm45155	1.8967	1.2339	0.7157	0.4667	0.3568	1.0849	1.1219	0.7782	2.4118	1.0315	0.815	1.6301	1.1284	1.1135	1.1269	1.1098
ENSMUSG00000018481	Appbp2	18.6135	17.485	14.2171	9.0159	8.8285	15.7647	13.2164	11.2789	21.04	15.776	15.1435	24.9812	19.077	23.6909	21.7052	13.9066
ENSMUSG00000020413	Hus1	3.3154	3.2811	3.1084	1.9513	1.9451	2.807	2.76	2.8164	4.5315	2.9546	3.1001	4.4367	3.7304	4.3656	4.1207	2.5864
ENSMUSG00000022141	Nipbl	28.3202	22.6268	21.6023	10.1916	9.7455	20.5285	21.6177	16.197	31.2654	21.6588	19.6987	29.1068	24.4474	25.4577	27.9745	16.182
ENSMUSG00000022672	Prkdc	3.4076	3.3026	2.7496	1.3077	1.5157	2.7459	2.757	2.6496	3.6335	2.7971	2.7318	3.7775	3.4792	3.3503	3.5508	2.1567
ENSMUSG00000023147	Wrb	3.6479	3.6243	2.8031	2.1051	3.2105	2.8616	3.3934	3.2111	3.8683	2.9679	3.0018	4.7467	4.051	4.5613	4.256	2.9148
ENSMUSG00000023284	Zfp605	1.9935	1.6356	1.3906	1.193	0.7094	1.6113	1.5057	1.2379	2.2197	1.3812	1.5973	2.4499	1.7735	1.8164	2.1127	1.1558
ENSMUSG00000024370	Cdc23	6.8026	6.3046	5.9272	3.3816	3.3202	5.9605	5.4018	4.4835	7.8378	5.0289	5.8371	9.5388	6.2296	8.4828	6.8782	4.3785
ENSMUSG00000025899	Alkbh8	5.745	4.8241	3.8168	2.339	1.9869	3.3609	3.3757	2.6888	5.0217	3.537	3.6123	5.5378	4.4031	4.0895	5.0391	2.3796
ENSMUSG00000025958	Creb1	8.5073	7.5217	5.8483	3.2131	3.1154	5.9624	6.1915	4.8321	8.5983	6.5888	5.8026	10.2385	9.1515	8.5273	8.316	5.2409
ENSMUSG00000026384	Ptpn4	2.3715	2.454	1.9217	1.3205	1.3524	1.9338	2.3403	1.8914	2.7256	2.0247	2.1023	3.5575	3.0692	3.2577	3.3224	1.8501
ENSMUSG00000027243	Harbi1	4.2989	3.6995	3.3894	2.6131	2.1437	3.4053	3.2157	3.2232	4.2701	3.5047	2.8394	3.6037	3.7175	5.3444	3.8806	3.2879
ENSMUSG00000027550	Lrrcc1	3.3271	3.6182	2.6936	1.5907	1.2517	2.7063	2.8959	2.5543	4.4229	2.9137	2.7616	4.36	2.979	4.3504	3.3118	1.8778
ENSMUSG00000029253	Cenpc1	6.8221	6.1783	5.4363	2.5301	2.8936	5.1974	5.1773	4.0064	7.416	5.066	5.69	9.6568	6.7244	7.3537	8.3962	4.2524
ENSMUSG00000031229	Atrx	8.0016	7.5487	6.6388	3.6242	3.665	5.7104	6.0657	5.7629	9.2715	6.8942	6.6714	9.3653	8.6755	11.0857	9.4642	6.7522
ENSMUSG00000032307	Ube2q2	14.0486	13.9505	11.4349	9.8366	11.41	11.2221	11.0468	10.3249	15.3816	12.0358	13.0127	15.3667	16.9235	22.0447	16.6717	12.4618
ENSMUSG00000033014	Trim33	7.5517	7.1002	6.3606	3.4679	3.7085	6.5288	5.7452	5.2822	8.4052	6.4757	6.1097	9.4583	7.9335	7.8321	8.9835	4.9093
ENSMUSG00000033543	Gtf2a2	17.2953	18.0098	14.2509	8.9173	8.6871	14.6308	14.188	12.301	17.5462	15.1468	13.3622	19.9473	15.9714	22.2787	20.39	12.3119
ENSMUSG00000033790	Tubgcp5	3.0052	2.8627	2.4638	1.6033	1.6978	2.4401	2.3388	2.1718	3.5504	2.3985	2.2291	3.6974	2.8103	3.7885	3.6409	2.3197
ENSMUSG00000033943	Mga	5.7481	4.7194	4.3325	2.5792	2.4351	3.7756	4.4568	3.6988	5.7285	4.2994	4.3168	6.4313	6.0841	6.7614	5.398	4.5752
ENSMUSG00000035293	G2e3	6.0685	5.6884	5.128	2.6805	2.3099	4.6854	4.8647	4.166	6.5984	5.39	5.2764	8.7135	7.6278	7.3456	7.3247	4.8832
ENSMUSG00000036160	Surf6	11.5239	11.2801	8.9486	5.9611	6.5291	9.4846	7.4936	7.9371	12.3582	9.988	10.0222	14.818	11.6922	12.995	13.6703	7.3292
ENSMUSG00000036208	Nepro	2.9044	3.7575	2.7938	1.4777	1.4198	2.2848	2.242	2.666	4.3733	2.6158	2.6369	4.2769	3.1238	4.0294	3.6769	1.9969
ENSMUSG00000036676	Tmtc3	5.2588	5.064	4.5526	2.3803	2.2995	4.1025	3.7867	3.4591	6.1535	4.2343	4.2383	6.3038	5.9435	5.6106	5.9681	3.5269
ENSMUSG00000037029	Zfp146	20.5118	19.6155	18.3937	11.9506	11.7483	16.5254	16.9714	15.5549	22.2136	18.7727	15.7698	26.0375	23.7654	27.6885	23.5624	16.2038
ENSMUSG00000039242	B3galnt2	19.0661	19.179	15.9228	12.0519	13.3057	13.8773	15.803	14.7001	20.0978	15.7223	17.4178	22.0266	20.9089	27.3271	18.768	15.1533
ENSMUSG00000039512	Uhrf1bp1	4.9223	4.0911	3.8014	2.9146	2.9303	3.9991	3.916	3.3644	4.688	3.2171	3.607	4.5743	4.6853	6.1949	4.716	3.7809
ENSMUSG00000040321	Zfp770	2.3714	2.2854	1.6955	1.085	1.1895	1.8222	1.6487	1.468	2.3559	1.7324	1.585	2.2883	2.079	2.2191	2.0764	1.3523
ENSMUSG00000042197	Zfp451	2.4861	2.4762	2.0576	1.3346	1.3738	2.2045	1.8152	1.918	2.7891	1.9739	2.2335	3.0502	3.1514	3.0048	2.611	1.5775
ENSMUSG00000043068	Fam89a	2.1122	2.4428	1.7854	1.1433	1.2184	1.795	1.2493	1.4444	2.5067	1.7722	1.3916	2.7064	2.2897	2.3383	2.5099	1.0436
ENSMUSG00000043909	Trp53bp1	4.2699	4.194	3.9514	2.4497	3.1627	3.8217	3.4697	2.9962	4.8239	3.2055	3.4807	4.9013	4.9433	6.8542	4.7556	3.6683
ENSMUSG00000048047	Zbtb33	11.8078	9.9705	9.3777	5.0909	5.4523	9.0353	8.5667	8.0139	12.7598	7.8699	7.4916	12.95	11.6856	12.8274	10.603	6.9875
ENSMUSG00000053907	Mat2a	67.304	66.9202	56.8454	34.3953	35.3294	56.6675	49.9312	46.095	74.2751	55.4803	55.6891	78.045	67.7946	70.0807	74.9687	34.894
ENSMUSG00000055531	Cpsf6	12.6114	12.447	10.4392	5.5509	4.9164	9.9404	9.6462	8.0832	13.7863	9.7764	9.8361	14.2022	11.7738	13.2604	14.1964	6.7757
ENSMUSG00000058979	Hdhd5	7.311	8.1692	6.0175	3.4759	3.8344	5.9881	5.7042	5.2405	7.3715	6.1741	6.0609	8.0238	6.6861	8.1152	6.7676	3.9756
ENSMUSG00000059479	B3gnt8	1.6006	1.401	1.2256	0.7626	0.9416	1.2841	1.2652	1.2299	1.4358	1.2751	1.1629	1.4052	1.3851	2.1088	1.5117	1.1125
ENSMUSG00000060510	Zfp266	10.6354	9.1551	8.0548	5.2697	5.6539	8.3534	8.0216	6.364	9.3063	7.6295	7.689	11.7043	11.071	13.8174	10.9554	8.4744
ENSMUSG00000062604	Srpk2	3.0563	3.0154	2.7802	1.6757	2.0192	2.9571	2.7357	2.1743	3.3848	2.3375	2.9292	4.1934	3.6983	4.2285	4.245	2.7491
ENSMUSG00000063145	Bbs5	2.6971	2.7738	2.0587	1.2513	2.0293	2.2668	2.1194	1.8654	3.2531	2.1551	2.417	3.6846	3.2396	3.6062	2.9041	1.8034
ENSMUSG00000066637	Ttc32	12.435	12.8285	10.2379	6.8144	6.8045	8.4983	10.4474	8.4259	11.787	11.0654	9.7144	13.69	12.18	17.9187	16.5036	10.5826
ENSMUSG00000073427	Gm4924	0.6428	0.8168	0.6092	0.3862	0.3824	0.5863	0.504	0.3067	0.6995	0.5853	0.4496	0.6587	0.7351	1.1433	0.8679	0.5714
ENSMUSG00000074158	Zfp976	1.339	1.505	1.059	0.6404	0.596	1.0911	0.8366	1.0214	1.343	0.8967	0.7617	1.1317	1.4661	1.6133	1.1526	1.0152
ENSMUSG00000074918	Inafm2	11.8489	12.1508	10.3396	7.8349	8.1258	11.6487	10.2386	10.1786	12.681	10.7295	11.7731	15.8824	12.8252	18.0423	14.8657	9.6286
ENSMUSG00000078877	Gm14295	1.2821	1.5754	1.0401	0.5323	0.4421	0.8119	0.8531	0.7233	1.5487	0.7719	0.9181	1.177	1.483	1.9085	1.6051	0.6459
ENSMUSG00000079065	BC005561	2.5602	3.3536	2.4606	1.4012	1.3104	2.4421	2.256	2.4867	3.1004	2.4679	2.2001	3.0208	3.2879	3.3303	2.5722	1.8478
ENSMUSG00000092202	Stk19-ps1	0.1822	0.158	0	0	0	0	0	0	0.1854	0	0	0.1708	0.1445	0.3668	0.1856	0
ENSMUSG00000107319	Gm42670	0.4375	0.3162	0.066	0.2153	0.0549	0.2145	0.1941	0.0598	0.2967	0.2039	0.1253	0.4102	0.4627	0.2935	0.2971	0.0569
ENSMUSG00000016526	Dyrk3	1.8082	1.8255	1.047	0.7002	1.026	1.0173	1.2361	0.9973	2.5028	1.3817	2.0378	3.7241	1.5048	1.3126	2.2644	0.8094
ENSMUSG00000025813	Homer2	9.2331	7.646	7.5372	5.9502	6.4528	7.48	6.9467	6.4188	8.0104	7.3132	7.6777	11.0009	7.1402	7.0161	9.9289	5.7006
ENSMUSG00000038152	5033430I15Rik	3.4634	3.0899	2.7781	1.1686	2.1592	2.8139	1.4047	1.218	3.8251	2.583	4.0817	5.1954	2.3547	2.5893	4.7371	2.1615
ENSMUSG00000039187	Fanci	1.8763	1.9246	1.5515	0.6744	0.5033	1.3118	1.3751	1.1647	3.17	1.5818	2.089	3.0287	1.6694	1.6256	2.4761	0.7509
ENSMUSG00000108780	5430434F05Rik	0.2121	0.299	0.096	0.0196	0.0598	0.078	0.0706	0	0.1888	0.0247	0.1595	0.1989	0.1052	0.0534	0.2701	0
ENSMUSG00000106542	Gm43410	0.1265	0.1097	0.0382	0	0	0.0413	0	0.0346	0.1287	0	0.1812	0.0791	0.0334	0.0849	0.043	0
ENSMUSG00000018169	Mfng	3.3846	3.5113	2.7948	1.592	1.2983	2.7331	2.8556	1.8788	4.1856	2.5984	3.1081	3.5777	2.5531	4.0408	3.1432	2.5368
ENSMUSG00000023216	Epb42	0.8521	0.6335	0.504	0.4878	0.3271	0.3922	0.4629	0.5565	1.1322	0.3729	0.6127	1.2392	0.5932	0.6301	0.6554	0.2306
ENSMUSG00000026694	Mettl13	2.5727	2.6174	2.1022	1.4564	1.6738	2.3899	2.1367	2.1667	3.05	2.5066	2.9505	3.2826	2.4397	3.8449	3.0637	2.0297
ENSMUSG00000031143	Ccdc22	0.3024	0.31	0.1494	0.0609	0.0414	0.1078	0.0976	0.0902	0.1678	0.1281	0.2126	0.2577	0.0654	0.2213	0.336	0.0214
ENSMUSG00000033882	Rbm46	0.5278	0.5559	0.3073	0.0835	0.0567	0.1109	0.2341	0.1856	0.5752	0.3163	0.3887	0.6008	0.2392	0.3414	0.4991	0.1176
ENSMUSG00000078480	Mrpl48-ps	0.8887	0.6424	0.2683	0.1093	0.3343	0.1452	0.2628	0.3646	0.452	0.1381	0.6364	0.4166	0.235	0.4472	0.7543	0.2311
ENSMUSG00000094017	Gm13160	0.601	0.391	0.1361	0	0	0.2947	0.2666	0.2466	0.7642	0	0.7747	0.5635	0	0.4536	0.7652	0.1172
ENSMUSG00000097769	Snhg4	3.6341	3.8351	2.761	1.7734	1.5343	2.6726	2.9734	2.833	4.9085	2.8232	3.4526	4.6376	3.1869	5.8721	5.943	1.575
ENSMUSG00000102919	Gm37726	0.097	0.1051	0.022	0.0179	0.0547	0.0475	0.043	0.0398	0.2219	0.0452	0.0833	0.1136	0.0385	0.0976	0.1728	0.0378
ENSMUSG00000103973	BC055308	0.4454	0.6117	0.2353	0.2192	0.1117	0.182	0.2634	0.2132	0.6796	0.2768	0.4465	0.6264	0.3533	0.635	0.4159	0.1737
ENSMUSG00000029657	Hsph1	30.8829	31.4764	16.8377	7.8473	8.4674	18.0398	14.8845	14.8199	21.6031	19.3747	29.5023	26.876	62.126	14.3529	19.1348	8.4353
ENSMUSG00000105741	C79130	0.8771	0.6277	0.5561	0.2913	0.5115	0.4945	0.5837	0.5398	0.8253	0.5111	0.603	1.1308	0.6262	0.3752	0.4467	0.5474
ENSMUSG00000107192	Gm19583	0.069	0.0598	0	0	0	0	0	0	0.0702	0	0.0593	0.1293	0.1641	0	0	0
ENSMUSG00000016624	Phf21b	5.7	4.8482	3.0013	1.7938	1.5792	3.4662	3.0382	2.7012	7.3265	3.7279	4.8602	7.664	4.3986	4.0467	6.7058	2.1199
ENSMUSG00000019971	Cep290	1.7179	1.929	1.3427	0.7904	1.0181	1.2923	1.2945	1.1297	1.9989	1.4809	2.0729	2.427	1.8294	1.4447	1.8457	1.2484
ENSMUSG00000021270	Hsp90aa1	143.26	163.649	97.6865	50.1653	56.0585	114.744	90.7227	81.1953	165.111	131.72	252.971	211.897	248.617	114.198	155.411	67.4705
ENSMUSG00000023267	Gabrr2	0.7608	0.6211	0.4053	0.3964	0.3367	0.3511	0.3573	0.3672	0.5008	0.3755	0.5384	0.5035	0.4615	0.4954	0.2735	0.2095
ENSMUSG00000007827	Ankrd26	2.9224	2.8277	2.1408	1.1313	1.1238	1.6811	1.9705	1.7053	2.9992	2.0947	2.3439	2.6547	2.4726	2.4574	2.6062	1.4895
ENSMUSG00000009535	Rnmt	6.6876	6.8138	5.58	3.7141	3.8439	5.9409	5.2386	5.2033	8.5135	6.2823	6.8389	9.7601	6.9643	9.34	9.2565	5.3874
ENSMUSG00000014786	Slc9a5	4.0271	3.5865	2.3771	1.3668	1.2445	3.0497	2.7594	2.3604	5.1755	3.0503	3.9086	5.5454	3.2799	3.9805	4.2665	1.6129
ENSMUSG00000021245	Mlh3	3.8228	3.841	3.3525	2.4515	1.9392	3.3414	3.1001	2.4414	4.3111	3.5638	4.2513	4.3626	4.8298	6.5108	4.2109	3.0497
ENSMUSG00000021311	Mtr	4.519	3.7738	3.5215	1.8927	2.1982	3.6273	3.1328	2.7595	5.4735	3.0567	4.4613	4.9265	4.3347	5.1402	4.667	2.8038
ENSMUSG00000022142	Nup155	10.2416	9.649	7.7959	3.8123	3.7643	7.9358	6.3839	7.0033	12.1545	8.1072	9.2308	13.7271	9.4309	9.463	12.4098	5.1427
ENSMUSG00000022533	Atp13a3	18.1333	19.1133	16.8686	10.344	10.9075	13.5095	15.3098	15.373	22.446	16.39	17.6828	23.977	22.099	22.3555	22.6152	14.0538
ENSMUSG00000022701	Ccdc191	3.6301	5.3315	3.4489	2.4329	2.0108	3.5158	2.7464	2.9605	4.2364	3.3218	3.6171	4.2386	3.9217	4.8412	4.0604	3.4747
ENSMUSG00000022704	Qtrt2	6.2477	7.1843	5.1237	2.7039	3.139	5.5276	5.2541	5.7446	8.1152	5.7675	6.9428	9.5974	7.3772	7.66	8.1877	3.4451
ENSMUSG00000024054	Smchd1	5.9734	4.9147	4.7606	1.9472	2.0252	4.4563	4.6464	3.6772	7.5893	4.7913	5.4474	7.1228	5.7516	5.4571	6.2431	2.9633
ENSMUSG00000024081	Cebpz	17.5506	19.0136	15.1826	10.309	9.9865	14.7379	14.0939	14.5913	21.5463	16.5553	19.1354	23.0237	18.8002	19.6178	19.2657	12.2123
ENSMUSG00000025010	Ccnj	8.155	6.5481	6.1905	2.5866	2.5227	5.3663	4.2221	4.615	6.9094	5.6665	7.2309	8.8627	7.6869	8.0766	11.7874	5.805
ENSMUSG00000025894	Aasdhppt	11.3165	10.8488	9.4995	5.7396	6.3735	9.6364	8.9245	8.3628	11.478	9.7476	9.8383	13.0296	11.6797	11.5221	12.9418	6.4275
ENSMUSG00000026491	Ahctf1	7.6967	6.7786	6.0053	3.1096	3.2824	6.0132	5.8056	4.8582	9.0149	5.9609	6.3891	8.6534	6.7081	6.9807	8.3408	4.254
ENSMUSG00000026646	Suv39h2	3.012	2.0381	1.6831	0.6622	0.6429	1.8223	1.6678	1.2796	2.6945	1.7923	2.111	3.4848	3.0669	1.9993	2.9808	0.9332
ENSMUSG00000027185	Nat10	8.7806	8.9213	8.0232	4.9937	4.4011	8.0453	7.1284	6.4212	11.6209	7.9782	10.1655	14.5261	8.7709	10.3644	11.5424	4.5632
ENSMUSG00000027276	Jag1	8.9403	8.4136	6.9547	4.0573	5.0846	7.0227	6.1246	4.8023	8.5847	6.134	8.2106	11.2165	9.1561	8.2166	9.1555	5.0322
ENSMUSG00000027778	Ift80	1.1446	1.3412	0.9679	0.6546	0.7585	1.0108	1.0827	0.6904	1.28	1.0388	1.2637	1.2437	1.3408	1.3579	1.3588	0.8397
ENSMUSG00000027804	Ppid	21.2458	22.3391	16.1507	9.3702	9.5668	16.2121	16.3445	15.367	24.9594	17.9505	22.9873	30.0883	23.5385	22.0155	23.2327	10.6163
ENSMUSG00000028431	Ikbkap	5.7294	5.8309	5.1427	3.0637	3.4487	4.819	3.8519	4.2626	7.6285	4.902	5.8097	7.7233	5.6253	6.6759	7.1325	3.3075
ENSMUSG00000028608	0610037L13Rik	8.8468	8.4713	7.3154	5.345	5.4233	8.1665	6.9736	6.4635	10.4284	7.6705	8.2491	11.1481	9.4848	11.5964	9.6922	6.6015
ENSMUSG00000029821	Gsdme	1.8853	1.7635	1.6873	0.7422	0.662	1.6529	1.2069	1.3225	2.9406	1.6059	1.9504	2.9251	1.8883	1.7411	2.485	0.7152
ENSMUSG00000030609	Aen	6.9667	8.2541	5.6622	4.519	6.0238	5.4777	4.8986	5.69	8.7883	5.9042	7.0612	9.2266	9.4677	8.4495	7.8567	4.8774
ENSMUSG00000031493	Ggn	0.7065	0.6712	0.4266	0.5463	0.5063	0.5938	0.388	0.4693	0.6503	0.4077	0.6939	0.8201	0.9074	0.7788	0.6511	0.315
ENSMUSG00000032342	Mto1	8.039	7.9546	6.8202	3.9047	3.9281	6.9314	6.7019	5.6678	8.4362	6.6329	7.6824	10.1577	7.3478	9.1134	9.8587	4.3791
ENSMUSG00000033713	Foxn3	6.5423	5.2529	4.9711	3.1246	2.3317	4.3893	4.5105	3.5402	6.243	4.2485	5.2043	7.52	6.2819	7.0122	7.1174	4.6771
ENSMUSG00000033826	Dnah8	3.4044	3.2554	2.6795	1.4543	0.9575	2.445	2.2409	2.6292	3.9296	2.457	3.8081	5.8022	3.6842	3.8292	4.3031	2.172
ENSMUSG00000033964	Zbtb41	5.2261	4.5038	4.1439	2.4006	2.2867	3.486	4.1292	3.9939	5.4531	4.2865	4.4235	6.4139	5.542	4.8871	5.7799	3.2896
ENSMUSG00000034021	Pds5b	5.6586	4.8832	4.4483	2.2969	2.082	3.9619	4.3153	3.8419	6.2529	3.7399	5.0107	5.9965	4.6555	5.9839	5.6562	3.2865
ENSMUSG00000035614	Togaram1	8.9754	7.7723	7.4257	3.3179	3.7126	7.2216	6.612	5.1182	10.8132	7.3707	8.2287	10.7898	8.7453	9.9759	10.1708	6.1566
ENSMUSG00000038047	Haus6	4.288	4.1368	3.0248	1.8517	1.3388	2.8603	2.8338	2.8723	5.7269	3.5895	4.3992	6.4953	3.6905	4.2421	5.0657	2.1846
ENSMUSG00000039182	AW209491	11.2226	11.6729	8.4767	6.0151	8.2688	8.6757	8.5521	8.0626	12.932	9.5071	10.2042	12.7048	12.374	11.7631	12.237	7.4471
ENSMUSG00000041459	Tardbp	56.153	54.7636	47.8669	24.5012	21.8386	47.3713	42.3254	37.4511	62.0751	47.2448	51.7535	75.2032	52.8128	53.7033	64.5912	29.5432
ENSMUSG00000044066	Cep68	5.6057	5.7399	4.4949	3.3789	2.7313	4.347	4.9164	4.6658	5.8984	4.5071	5.5349	6.0538	5.2746	7.6945	5.9223	4.0724
ENSMUSG00000045404	Kcnk13	0.6054	0.5514	0.3564	0.2011	0.1594	0.4452	0.376	0.2484	0.5851	0.3669	0.9105	0.5392	0.5042	0.7312	0.8325	0.2834
ENSMUSG00000047757	Fancb	1.8948	2.5475	1.573	0.9091	0.8792	1.6722	1.2328	1.3216	2.0881	1.2659	1.9811	2.7832	2.3046	2.4473	1.93	1.1825
ENSMUSG00000049728	Zfp668	3.0438	2.845	2.1398	1.19	1.1712	2.4395	1.7633	1.973	3.379	2.2933	2.5081	3.9223	2.8112	2.9094	3.7373	1.5179
ENSMUSG00000053916	Nanp	3.4187	3.1849	2.0641	1.9627	1.8577	2.359	1.6851	1.9222	3.7997	2.4198	2.9378	3.0272	2.9628	4.2052	4.9007	1.8768
ENSMUSG00000054814	Usp46	6.0793	5.4189	4.6678	3.9729	3.7605	5.2189	4.9565	3.5393	5.5608	4.3009	5.317	7.1528	6.7662	6.9041	6.4	4.7894
ENSMUSG00000055884	Fancm	2.084	2.0809	1.6789	0.9033	0.9208	1.4851	1.7199	1.6007	2.7485	1.7847	1.9679	2.6923	1.9029	2.5363	2.3571	1.5029
ENSMUSG00000058006	Mdn1	3.0976	3.3042	2.5201	1.2769	1.5484	2.3182	2.3769	2.5807	4.1209	2.8716	3.3811	4.3724	3.973	3.4908	4.2887	1.5515
ENSMUSG00000064061	Dzip3	1.5353	1.3767	1.1744	0.5896	0.5698	1.2512	1.1965	1.0385	1.7095	1.3249	1.5066	2.0133	2.1065	1.6287	1.8279	1.0359
ENSMUSG00000067150	Xpo5	18.3634	16.9413	14.6755	7.2553	8.5041	15.9143	14.1965	13.1719	22.504	16.0062	17.7446	26.4086	17.306	18.481	23.8262	9.372
ENSMUSG00000067916	Zfp991	1.5825	1.6807	0.8774	0.3099	0.3888	1.33	0.9455	1.0865	1.544	1.2344	1.6374	2.9673	1.4602	2.1126	1.6118	0.8566
ENSMUSG00000080832	M6pr-ps	0.681	0.3938	0.2056	0.1676	0.0854	0.2226	0.2014	0.1863	0.4618	0.2116	0.3901	0.7449	0.3601	0.4569	0.6936	0.1771
ENSMUSG00000082896	Gm5844	0.43	0.3356	0.2336	0.0635	0.2265	0.2951	0.1144	0.1058	0.3936	0.3207	0.6651	0.3225	0.5457	0.476	0.5255	0.1006
ENSMUSG00000084128	Esrp2	35.4027	33.023	31.6494	22.9752	20.7741	30.2021	25.4781	23.4577	40.7384	29.5839	33.0714	55.2931	33.3675	38.775	45.2342	27.4657
ENSMUSG00000085436	Zfp335os	3.1821	2.5675	2.0106	1.2017	1.392	1.2336	1.7727	1.0323	3.3122	1.6557	2.2893	2.2202	2.5241	3.0535	2.6381	1.2701
ENSMUSG00000087299	Gm12953	3.0105	4.2433	2.7265	1.8518	0.9438	2.46	1.3355	2.2645	3.7005	1.988	3.4494	3.9986	2.985	3.156	3.9607	1.8593
ENSMUSG00000089726	Mir17hg	4.3959	5.5228	3.5226	1.8485	1.9444	3.2654	3.1909	3.629	6.0977	3.5019	3.8233	5.1455	3.7827	4.0486	4.3417	1.7042
ENSMUSG00000091021	Gm17300	5.614	6.4748	4.8608	2.5501	3.11	4.537	3.8314	3.7461	7.468	3.3932	6.2027	7.4036	5.8233	5.7121	6.2208	2.1176
ENSMUSG00000092416	Zfp141	3.7349	3.5585	2.7165	1.6141	1.0338	2.4478	2.6612	2.3978	3.1694	2.7782	3.6585	4.046	3.3156	3.6614	3.5873	1.9626
ENSMUSG00000104316	Gm37909	0.3927	0.2649	0.1581	0.0322	0	0.1711	0.0387	0.1432	0.2219	0.122	0.1875	0.2045	0.2077	0.3513	0.2222	0.0681
ENSMUSG00000023505	Cdca3	28.9911	31.7319	25.3625	9.1953	6.5291	25.6878	20.2677	19.0422	42.0297	36.9853	25.1672	50.6636	25.499	23.8177	37.6641	11.1543
ENSMUSG00000035365	Parpbp	3.4075	4.1833	2.0178	1.0061	0.8283	2.7758	2.2092	2.0648	4.4262	3.592	2.6354	4.9641	2.6405	2.6116	4.3517	1.0837
ENSMUSG00000046958	4930432E11Rik	0.0173	0.015	0.0078	0	0.0065	0	0.0077	0	0.0088	0.0162	0.0074	0.0244	0	0	0.0177	0.0068
ENSMUSG00000047534	Mis18bp1	2.1694	2.4953	2.0288	0.8094	0.5589	1.7804	1.4331	1.3545	3.4062	2.9457	1.9757	4.2448	1.964	1.8867	3.6147	1.0393
ENSMUSG00000064016	Gm648	0.0906	0.3143	0	0	0	0	0	0	0.1843	0.1689	0	0.2548	0	0	0.0923	0
ENSMUSG00000083061	Gm12191	19.4906	19.2536	17.1612	13.1876	16.4979	14.3337	17.5323	15.7713	19.5514	21.9552	17.4468	26.1414	16.1043	18.2532	26.4694	15.2049
ENSMUSG00000103579	Gm37113	4.3968	5.2261	2.8021	1.0818	0.7964	3.3532	2.745	3.2738	5.3837	6.9073	3.2185	5.4963	3.2292	2.6222	4.5612	1.5244
ENSMUSG00000109317	Gm45041	0.2425	0.2629	0.0275	0.0671	0.0684	0.0892	0.0538	0.0497	0.2158	0.113	0.0521	0.1705	0.0962	0.061	0.1235	0.0709
ENSMUSG00000100680	1810044D09Rik	7.7535	7.902	4.5642	4.4353	2.9169	5.8921	5.5031	5.4079	8.2815	6.686	5.1637	7.8145	4.9201	6.8277	5.7255	4.5364
ENSMUSG00000103174	Gm37168	0.1946	0.3376	0.0588	0.1437	0	0.1272	0.1727	0.0532	0.264	0.1814	0.1673	0.4866	0.1029	0.2612	0.1322	0.1012
ENSMUSG00000104871	Gm42639	0.4531	0.5677	0.228	0.0372	0.1137	0.1975	0.2234	0.2479	0.3585	0.4224	0.3029	0.8025	0.2396	0.6081	0.1539	0.3142
ENSMUSG00000001134	Uxt	12.2426	13.8095	11.4518	6.5334	5.9247	10.4265	8.8219	9.1026	13.1553	16.3961	10.8662	17.8908	11.5802	13.1308	16.0992	7.8916
ENSMUSG00000001948	Spa17	2.4861	3.3886	1.5278	1.6384	1.2025	1.9154	1.3392	1.3114	2.7096	2.5659	1.2208	3.4963	1.9016	2.2339	2.5322	1.8009
ENSMUSG00000019738	Polr2i	23.5512	27.3042	19.2171	14.2282	12.6321	19.9684	19.6534	19.7719	27.0409	24.7087	21.307	30.1695	21.5787	24.9535	27.5504	14.4919
ENSMUSG00000020451	Limk2	40.561	36.6149	32.2294	17.3751	14.4573	34.335	25.9274	24.8674	41.7161	37.1356	32.9838	50.5113	33.9376	51.531	51.7908	23.8581
ENSMUSG00000021175	Cdca7l	10.9298	11.4114	8.6415	4.3112	2.045	8.9594	6.6699	6.9757	14.5303	11.4022	9.0196	14.2866	8.9219	9.7776	13.6947	4.0151
ENSMUSG00000025260	Hsd17b10	86.8018	94.4265	75.5878	46.7671	45.1055	80.7729	72.1817	69.5597	94.7956	103.585	80.3918	110.777	82.3805	101.966	114.654	59.6189
ENSMUSG00000044442	N6amt1	3.4549	3.343	3.1707	1.5528	1.9641	3.2372	2.9835	2.7594	4.358	3.5071	3.2592	4.7076	3.0693	4.6824	4.5043	2.7671
ENSMUSG00000046610	Oacyl	0.2361	0.3186	0.1425	0.0194	0.1184	0.1543	0.1629	0.1507	0.3469	0.3424	0.1578	0.2706	0.1665	0.2112	0.3474	0.1637
ENSMUSG00000061533	Cep128	1.4142	1.4522	1.0526	0.5339	0.477	1.0759	1.1898	1.0604	2.1	1.5381	1.1314	2.0879	1.1411	1.3823	1.7301	0.7482
ENSMUSG00000072692	Rpl37rt	9.0196	9.8878	8.1685	5.0856	3.7702	7.0017	6.4462	6.7845	10.9592	8.4084	7.6432	11.3926	8.0487	10.8424	11.9939	6.059
ENSMUSG00000081453	Gm6767	0.8868	0.8875	0.8649	0.7049	0.4619	0.7358	0.5447	0.8396	1.1103	0.9539	0.7034	0.9593	0.8116	1.0298	1.737	0.6386
ENSMUSG00000086894	Gm15708	3.6772	3.861	2.2786	2.1071	1.3834	2.7992	2.7473	2.1043	2.9039	3.3378	2.4947	3.0393	2.533	3.2625	3.844	2.6422
ENSMUSG00000102101	Zbtb11os1	3.2797	3.2079	2.4015	2.3693	1.6801	2.1212	2.6002	2.6912	2.9814	3.2526	2.3986	3.1404	2.3801	4.916	3.4827	1.9053
ENSMUSG00000104960	Snhg8	35.1197	30.366	27.305	14.9992	15.2895	28.4808	24.4955	26.9151	38.3092	33.1516	27.4272	45.2484	29.7845	37.9008	45.2198	18.0064
ENSMUSG00000105801	C430019N01Rik	0.0601	0.0521	0	0	0	0	0	0	0.0612	0.056	0	0.0564	0	0.0605	0.0612	0
ENSMUSG00000005950	P2rx5	0.826	0.58	0.3562	0.2323	0.4439	0.3086	0.4886	0.2259	0.6002	0.7334	0.4732	0.9588	0.5616	0.475	0.4006	0.3989
ENSMUSG00000019992	Mtfr2	2.7733	3.5891	2.2724	0.9098	1.1261	2.4172	2.1481	1.481	3.7615	3.4882	2.4967	4.4987	2.7934	2.2151	3.7215	1.305
ENSMUSG00000026605	Cenpf	3.9494	4.1244	2.9797	1.1129	0.8818	2.6575	2.9461	2.6046	5.7685	3.9207	3.3204	6.2724	3.6362	2.8934	5.1541	1.7571
ENSMUSG00000027306	Nusap1	15.1554	15.3396	11.6655	4.8309	3.4401	12.7215	10.9132	9.9603	19.8316	14.7558	12.6645	25.1324	12.9971	11.1648	20.2824	6.3007
ENSMUSG00000030031	Kbtbd8	1.9052	2.2622	1.5746	0.5734	1.2525	1.0701	1.5754	1.2598	2.6154	2.052	1.4147	3.3817	2.8023	1.5078	2.5811	1.1544
ENSMUSG00000030346	Rad51ap1	3.1121	3.3445	1.9853	1.0258	0.648	2.5142	1.9275	2.0558	3.7432	3.3574	2.607	5.3401	2.7014	2.4032	4.2264	1.1605
ENSMUSG00000031669	Gins3	4.5903	4.1926	2.7084	1.4887	1.5437	3.4099	2.8076	3.1674	4.8463	3.5984	3.2274	6.0316	4.1651	3.4297	4.6045	1.899
ENSMUSG00000034333	Zbed4	4.5926	4.3379	3.4931	1.52	1.5002	3.5898	3.2915	3.0711	4.7715	4.5861	3.4971	5.9147	4.1873	3.487	5.1438	2.04
ENSMUSG00000038268	Ovca2	4.4456	4.5293	2.716	2.2397	2.0176	3.6672	3.1929	2.8083	5.4196	5.0324	3.608	5.7228	5.0935	3.4798	4.8155	2.0919
ENSMUSG00000040985	Sun3	2.3207	1.5726	1.1165	1.0171	0.4365	1.2089	1.2868	1.1902	1.4017	1.6902	0.7478	2.5157	1.5532	1.0218	1.6989	0.3394
ENSMUSG00000100188	Gm29561	0.1493	0.1295	0	0	0	0	0	0	0.7593	0.1392	0	0.2799	0.1184	0	0.1521	0
ENSMUSG00000089995	Gm15716	0.4664	0.6068	0.2112	0	0.1754	0.2286	0	0.1913	0.7116	0.6521	0	0.4372	0.3699	0.704	0.2375	0.1819
ENSMUSG00000109642	Gm45289	0.2193	0.1902	0.0662	0.1079	0.0275	0.1075	0.0973	0.03	0.1487	0.2045	0.0942	0.2742	0.232	0.3679	0.1117	0.0856
ENSMUSG00000009293	Ube2g2	40.3402	39.9309	35.3405	22.568	26.1536	36.706	33.4522	32.2117	45.0961	39.5935	35.4981	48.5028	49.4881	40.1304	39.5489	27.2074
ENSMUSG00000009905	Kdsr	7.8745	7.833	6.9953	4.2248	3.1234	6.4515	5.8168	5.5412	8.716	8.408	6.7469	11.7084	7.4109	9.4028	11.9895	6.0257
ENSMUSG00000010608	Rbm25	16.2158	16.4258	13.1391	6.6269	6.8082	13.4498	12.4435	11.4823	17.3282	14.3386	12.7328	18.8021	14.4064	16.4451	19.029	9.0129
ENSMUSG00000011831	Evi5	7.0361	6.9646	6.0335	3.2007	3.3066	6.1315	6.1181	5.1407	7.9184	6.4395	6.4079	8.9528	7.1479	8.1516	8.3333	5.334
ENSMUSG00000013736	Trnt1	12.2959	13.2018	11.619	6.3815	5.5734	11.5335	11.0226	10.1948	15.9172	12.7562	11.832	16.8119	12.7164	15.5327	14.633	8.1267
ENSMUSG00000019715	Gle1	10.3227	10.3631	9.587	5.4947	5.403	9.6061	8.3757	7.48	12.201	11.167	9.3494	14.2343	10.4346	12.0398	12.0274	7.3164
ENSMUSG00000020594	Pum2	42.7165	34.9351	33.8325	17.4603	15.9334	33.043	32.925	27.1195	46.2118	36.9065	32.9053	47.3851	38.4221	41.3053	47.6849	22.9581
ENSMUSG00000020623	Map2k6	7.1118	5.8127	5.004	3.1093	2.2227	4.7206	4.708	4.2646	5.9545	5.6354	4.2545	6.4113	5.6412	6.9922	6.798	3.3715
ENSMUSG00000021500	Ddx46	40.7176	37.6633	34.5597	17.7496	15.3057	33.5288	29.7405	28.1794	49.0234	37.1791	34.1448	49.3788	37.9146	42.6115	48.8189	23.9384
ENSMUSG00000021549	Rasa1	11.5173	9.7098	8.3024	4.6318	4.9546	9.0271	8.2479	6.7597	11.2957	9.9424	8.8099	13.6914	10.4671	11.4091	12.2043	6.9502
ENSMUSG00000022404	Slc25a17	46.1699	48.7223	34.2389	22.6498	22.1527	34.0788	28.127	27.4521	47.4834	41.6715	35.159	58.705	40.7911	53.7452	51.3429	32.535
ENSMUSG00000022508	Bcl6	6.7209	7.0368	3.1834	1.8992	1.4599	3.9982	2.944	2.0422	8.9965	5.8198	4.543	5.7607	7.0374	6.1979	6.9601	3.51
ENSMUSG00000022800	Fyttd1	12.2795	12.3184	10.2081	6.1798	5.9144	10.6116	9.5601	9.3256	13.4533	11.1294	10.3923	16.1207	11.4865	12.5297	14.5127	7.5595
ENSMUSG00000022811	Zfp148	11.9619	10.2898	9.0187	5.5074	4.9828	9.968	9.2466	7.548	13.9753	10.636	9.7873	13.3062	11.7116	13.2304	12.827	7.3991
ENSMUSG00000022858	Tra2b	50.0861	52.7482	40.1299	19.5053	16.8543	41.6648	36.8132	35.6998	53.5846	49.1882	36.3785	61.0365	48.9044	44.5947	56.1128	23.755
ENSMUSG00000024097	Srsf7	106.688	112.078	78.8393	38.932	35.9532	79.7674	68.8728	70.2126	106.552	87.975	77.7206	120.334	90.8556	83.5339	96.583	45.4034
ENSMUSG00000024472	Dcp2	11.7999	9.9908	9.4806	4.0353	4.1052	9.129	8.9418	7.2398	13.5672	11.0003	9.4051	14.311	10.7595	10.8949	13.8712	6.1228
ENSMUSG00000024614	Tmx3	14.4034	13.3437	11.3606	6.5146	6.1949	11.2787	10.4043	8.8182	14.3401	11.9609	11.2011	16.2432	14.1313	14.5162	15.0867	9.4513
ENSMUSG00000024811	Tnks2	28.3899	24.9701	21.4888	12.1883	12.2742	23.1065	20.8104	16.3577	34.2392	26.2804	22.1248	34.358	28.0125	31.478	31.8578	18.8917
ENSMUSG00000024925	Rnaseh2c	40.7896	40.097	33.0122	21.2666	21.1909	37.2666	30.1573	31.9301	50.9772	54.5636	37.0548	60.9455	43.6532	40.7901	46.36	24.3958
ENSMUSG00000025326	Ube3a	4.6038	4.5439	3.5614	2.08	2.0481	3.6679	3.4808	3.0357	4.7482	4.6495	3.5873	5.344	4.3437	4.4632	4.6938	2.8932
ENSMUSG00000026049	Tex30	11.5922	10.6911	8.5493	5.1988	4.7842	9.3524	8.2451	8.7496	12.7872	10.989	9.0368	14.0325	10.7469	9.7958	12.9031	5.4946
ENSMUSG00000027163	Commd9	25.5799	26.5737	23.539	15.0181	14.0698	23.8717	21.0251	16.9852	27.5165	29.2736	20.1119	31.2602	26.1674	32.0168	33.5411	18.6708
ENSMUSG00000027427	Polr3f	5.7549	5.7865	4.6807	2.8229	2.8039	4.5288	4.7806	3.9904	6.0903	5.1713	4.9559	7.2514	5.5243	6.2098	6.3719	3.5554
ENSMUSG00000027810	Eif2a	18.6315	19.6863	16.4412	9.0811	7.4958	16.4876	15.8606	13.6333	23.7928	20.9432	16.4341	25.899	18.6016	21.6331	25.3602	11.2193
ENSMUSG00000027828	Ssr3	121.865	121.586	105.786	70.5012	74.4478	111.813	102.791	95.1634	136.233	122.954	110.234	146.435	125.322	140.939	136.315	93.5892
ENSMUSG00000028572	Hook1	38.5743	37.7608	31.8985	17.8142	14.7589	28.8402	28.918	24.4693	49.4468	44.3856	33.8878	51.6152	40.3085	45.603	50.7211	24.3495
ENSMUSG00000028936	Rpl22	118.702	127.969	101.347	66.262	60.41	105.923	101.007	105.184	139.579	148.671	115.798	166.632	119.492	141.674	164.742	83.4624
ENSMUSG00000029817	Tra2a	29.2855	28.5192	20.6133	10.5228	8.328	20.8953	18.9782	17.1077	26.0098	24.2029	17.263	32.582	27.0276	23.9988	27.5765	15.1637
ENSMUSG00000030201	Lrp6	14.6006	13.3096	11.3259	6.1794	6.0138	11.7763	12.0551	8.5432	15.7005	13.4442	10.9895	16.3763	12.8712	15.9561	16.0434	8.7831
ENSMUSG00000030555	Ttc23	2.9904	3.1434	2.5573	2.1088	1.7231	2.8669	2.2586	2.4083	3.1777	3.3474	2.6462	3.7939	3.1392	4.162	3.9857	2.6798
ENSMUSG00000030967	Zranb1	15.1326	15.1714	12.5198	8.5647	7.0206	12.9309	12.5246	11.1884	14.6231	13.1121	12.3234	16.7541	13.5874	17.4472	16.6933	9.6563
ENSMUSG00000031546	Gins4	31.4946	30.5884	28.5861	14.8966	11.9797	27.3216	22.2422	21.2594	35.7317	36.2611	28.5646	46.0272	31.1304	32.0477	38.1956	22.1724
ENSMUSG00000031644	Nek1	2.9865	3.0152	2.3476	1.2609	1.3033	2.4481	2.4906	2.6074	3.5483	3.0513	2.6382	3.9424	2.8616	3.4865	3.8084	2.1434
ENSMUSG00000031711	Zfp330	11.117	11.0652	9.1678	6.3713	6.5445	10.1048	8.3344	8.1027	12.1177	10.3173	8.6705	13.0324	11.7619	13.956	11.745	9.28
ENSMUSG00000031928	Mre11a	7.0888	5.997	5.6426	2.5106	2.7984	5.7821	5.006	3.8475	8.844	5.912	5.5316	8.9112	6.4676	7.4541	7.5926	3.4966
ENSMUSG00000032212	Sltm	17.0514	18	14.5951	6.7586	6.3614	14.1885	12.7785	11.0235	18.2888	18.3804	13.4395	21.3913	15.8248	16.3366	21.6988	8.9745
ENSMUSG00000032253	Phip	1.8184	1.8151	1.5315	0.8558	0.8468	1.2811	1.548	1.4155	1.9964	1.7057	1.5237	2.1821	2.122	2.1715	2.0854	1.6414
ENSMUSG00000034158	Lrrc58	9.5037	8.6801	7.3179	5.1803	5.7913	7.848	7.4215	5.8039	9.5673	9.0332	8.2233	11.5176	9.6662	10.6554	11.0962	6.3634
ENSMUSG00000034647	Ankrd12	5.3946	6.3832	4.9078	2.9849	2.9995	4.6636	4.5827	4.5073	5.346	5.2351	3.9464	5.8022	5.1491	6.6649	5.7281	4.5468
ENSMUSG00000034724	Cnot6l	12.5326	11.0685	9.406	5.4142	5.0447	9.8885	9.2064	8.3126	12.47	10.4571	9.137	12.7949	10.5858	12.4106	12.3928	7.6676
ENSMUSG00000034932	Mrpl54	65.4294	70.1223	53.6713	30.0052	25.2591	59.0067	50.1473	45.2567	82.8196	90.1628	61.5243	99.5634	62.3152	65.6184	85.8329	41.6891
ENSMUSG00000035161	Ints6	9.4525	8.3952	6.7836	3.8576	4.4717	7.5112	6.4446	5.5426	9.2893	8.3371	6.9069	11.268	11.2991	10.3485	11.2613	6.8442
ENSMUSG00000035443	Thyn1	15.1705	14.5528	12.4046	7.2921	6.5765	12.0187	10.9636	10.6898	17.9531	15.0791	13.238	21.539	15.0882	15.9754	19.852	9.3006
ENSMUSG00000035898	Uba6	5.7384	6.3894	4.8623	2.3266	2.3369	4.4041	4.6507	3.9982	6.7535	4.9728	4.8221	7.1338	6.3377	5.4149	5.2215	3.5308
ENSMUSG00000036061	Smug1	11.8868	11.157	10.2452	5.8281	4.9039	9.6849	9.7054	8.7409	13.4938	11.4828	10.2394	14.1327	11.2507	11.4717	15.5581	7.078
ENSMUSG00000037475	Thoc2	10.0854	11.0895	8.77	4.5127	3.99	8.1536	8.7432	7.2383	10.4787	9.603	8.5069	12.0706	9.7933	11.5572	10.8481	6.307
ENSMUSG00000039725	Trp53rka	9.8297	9.8376	8.2577	5.3842	5.4214	8.461	6.0376	7.117	10.6778	9.9514	8.2941	12.969	10.9722	9.8478	11.1898	5.6558
ENSMUSG00000039985	Fam60a	10.0625	9.7547	7.6285	3.5624	3.049	6.6076	6.3623	6.1834	9.7497	8.1709	7.3949	10.9709	9.6249	9.1417	10.1099	4.6531
ENSMUSG00000041718	Alg13	2.2004	2.5766	1.3949	0.9034	0.9106	1.7126	1.5496	1.2865	2.1264	1.9872	1.43	2.5401	1.9745	2.6159	1.905	1.4376
ENSMUSG00000042323	Pbrm1	16.4107	14.3543	13.5217	7.216	6.7306	12.4159	12.6889	10.2416	18.492	15.6064	13.7454	22.0057	15.8047	16.5908	18.8519	10.4096
ENSMUSG00000042406	Atf4	181.36	182.948	160.635	124.872	130.454	167.922	142.336	146.532	193.548	197.852	168.433	211.021	201.2	231.905	220.677	145.659
ENSMUSG00000042787	Exog	3.1598	2.9525	1.9511	1.4948	1.4697	2.4928	1.8222	1.9564	3.4334	2.7582	2.3574	3.2857	3.395	3.2812	2.9404	1.9272
ENSMUSG00000044763	Trmt10c	11.0774	12.9561	9.7479	5.2811	6.1625	8.8311	9.6608	9.1928	11.9707	11.7017	10.3012	14.6517	13.0182	11.1167	12.3695	7.3441
ENSMUSG00000046027	Stard5	15.0106	15.4741	11.2035	7.6412	6.7245	12.3502	10.6081	11.482	15.7785	14.0256	13.1808	20.1071	13.932	17.9197	20.4029	11.3466
ENSMUSG00000047141	Zfp654	6.0185	4.646	4.415	2.6543	2.6604	3.6442	4.1783	2.9508	5.2958	5.1197	3.4652	6.1788	6.3135	6.2387	6.0688	4.343
ENSMUSG00000050199	Lgr4	28.7065	30.9955	24.6058	12.8457	12.2028	23.8154	22.1589	20.14	40.26	32.7164	26.3882	44.1912	29.9962	41.5388	41.6811	21.1578
ENSMUSG00000054604	Cggbp1	41.7483	34.9464	31.6208	16.9761	16.1291	32.7861	27.7241	22.223	41.6206	36.3169	30.4872	50.0402	41.8732	41.3237	43.7744	25.0602
ENSMUSG00000054622	D730045B01Rik	0.3049	0.476	0	0.09	0.0918	0.2392	0.1082	0.2001	0.2481	0.2842	0	0.2858	0.532	0.3068	0.4968	0.2378
ENSMUSG00000059586	Nsmce2	9.7908	9.7375	8.659	3.8359	4.5583	8.5869	7.4383	7.0917	11.3324	11.804	8.3642	11.8984	9.1099	9.8824	12.6921	4.6141
ENSMUSG00000059920	4930453N24Rik	6.6203	7.0336	6.2395	4.3956	3.6822	6.1189	5.2553	5.4454	7.685	6.3341	5.7163	7.974	7.7764	7.5234	8.2917	4.9916
ENSMUSG00000060739	Nsa2	65.34	69.177	55.3948	35.5698	30.0831	61.8685	52.4935	54.9113	79.0965	82.655	60.1874	89.9665	63.6517	75.7826	87.7709	42.5456
ENSMUSG00000061755	Bod1l	9.9741	8.5559	7.7172	3.855	3.7818	7.6393	7.567	5.8065	10.8971	8.1415	7.7072	11.5382	8.9644	9.7614	10.0551	6.5189
ENSMUSG00000067148	Polr1c	33.8276	37.9498	28.0141	17.6736	15.8376	31.9129	27.3704	25.3148	38.4495	41.1347	30.8816	48.0384	35.4266	39.9541	43.4688	26.6152
ENSMUSG00000071645	Tut1	19.3416	18.4421	15.3425	9.2898	10.2695	16.2754	15.1215	13.8732	23.4079	18.6703	16.1199	25.5289	17.9533	22.4681	22.4248	10.8349
ENSMUSG00000073792	Alg6	6.5383	6.1398	5.1125	3.0356	3.3515	5.5787	5.1748	3.3204	6.9763	6.8456	5.0975	6.9674	6.4019	9.8869	7.7938	5.6253
ENSMUSG00000074340	Ovgp1	0.4233	0.5736	0.3594	0.371	0.1194	0.3372	0.399	0.3473	0.5382	0.4439	0.341	0.4464	0.5246	0.6656	0.485	0.1651
ENSMUSG00000074704	Rad21l	0.2839	0.197	0.0514	0.1257	0.0854	0.0557	0.0504	0.0932	0.1733	0.1588	0.0976	0.2662	0.2702	0.2857	0.1735	0.1329
ENSMUSG00000079509	Zfx	8.6734	8.2079	7.2279	3.748	3.1167	6.7538	6.9622	5.0936	8.7859	8.1989	6.5869	10.8652	9.6452	9.7436	10.3066	5.9512
ENSMUSG00000079555	Haus3	5.792	6.1847	4.3198	2.2454	2.3621	4.5101	4.1455	3.4547	6.9316	4.9911	3.827	6.0692	5.3471	5.0453	5.4284	3.1135
ENSMUSG00000081999	Gm13461	3.273	2.8389	2.1909	1.2604	1.7131	2.3721	1.3888	2.1019	3.3294	3.3165	2.3234	3.6023	3.1605	3.2939	2.609	1.5542
ENSMUSG00000090990	Gm17197	6.2525	5.0617	3.3975	2.6152	1.725	3.6786	4.4378	3.5915	7.4204	4.8574	4.2984	8.7932	4.9596	5.4535	7.2176	2.1137
ENSMUSG00000097119	B230354K17Rik	4.136	4.2382	2.6656	1.8317	1.0711	2.754	2.782	2.4152	3.2093	3.0846	2.364	3.1743	3.3875	3.33	3.3702	2.4912
ENSMUSG00000073197	5730507C01Rik	0.4518	0.4572	0.0682	0.1112	0	0	0.2004	0.1236	0.383	0.2808	0.3236	0.6354	0	0	0	0.1762
ENSMUSG00000105431	Gm42640	0.2365	0.4103	0.0714	0	0	0.0773	0	0.0647	0.2406	0.147	0.1355	0.2217	0	0.0793	0.0803	0
ENSMUSG00000007080	Pole	3.1908	3.5071	2.5381	1.2212	1.067	2.988	2.2168	1.9395	4.8516	3.3523	4.3015	6.0069	2.8658	3.0583	5.0469	1.4817
ENSMUSG00000023940	Sgo1	4.9204	5.7476	3.6724	1.4418	1.4325	4.0004	3.9925	3.6318	7.445	5.5781	5.0994	9.4118	4.1775	4.1307	7.2278	2.1796
ENSMUSG00000026622	Nek2	13.9972	15.4519	12.1853	5.0349	3.453	13.4591	10.5121	9.1749	24.3817	15.9657	15.5596	28.6324	13.3365	12.2603	22.4581	4.9959
ENSMUSG00000027379	Bub1	7.0967	7.1689	5.5649	2.5233	1.4814	5.41	4.2615	3.9769	9.4421	6.3133	7.0095	11.4612	5.8351	5.5308	9.3439	2.3124
ENSMUSG00000027635	Dsn1	7.3869	7.5035	5.6724	2.4464	1.8386	5.701	4.7596	5.5084	10.6858	6.9649	6.4685	11.7711	5.9931	5.6534	9.269	2.6513
ENSMUSG00000027699	Ect2	12.1035	13.1228	9.2032	3.9376	2.5399	9.1584	7.7589	6.4155	17.383	11.2344	12.8809	22.0232	10.2249	7.8684	16.0513	3.9843
ENSMUSG00000027722	Spata5	6.3255	6.6638	5.3117	2.2182	2.6259	4.8717	4.623	4.594	8.5795	5.6936	6.9353	7.9074	5.1713	5.1465	7.1834	2.3444
ENSMUSG00000032624	Eml4	37.6645	36.7059	29.8174	13.3578	11.0128	28.1275	26.6009	21.6502	51.3201	37.9186	35.5777	54.9237	31.756	31.7419	49.9758	16.2232
ENSMUSG00000036223	Ska1	3.0354	3.7962	2.2376	0.9379	0.8498	2.1112	2.2547	2.2012	3.6264	2.8297	2.8511	5.1954	2.3797	1.8116	3.0198	1.0463
ENSMUSG00000036768	Kif15	3.4023	3.8038	2.9497	1.2494	0.7847	2.7745	2.8365	2.2096	4.7219	3.5622	3.504	6.516	2.9632	2.6154	4.7453	1.4538
ENSMUSG00000044201	Cdc25c	5.4843	6.062	3.9999	2.3286	1.2781	4.8542	4.8227	3.8631	8.9855	6.2891	5.2551	10.2838	4.5042	4.1518	7.6128	1.4009
ENSMUSG00000044312	Neurog3	4.0373	3.8733	3.1024	1.0385	1.2887	3.479	2.9307	2.7106	6.5338	4.334	4.2054	6.194	3.4451	2.401	6.3552	1.2407
ENSMUSG00000046591	Ticrr	2.3723	2.4414	1.7392	0.6601	0.4604	1.9016	1.47	1.0274	3.3229	2.352	2.613	3.9806	1.7473	1.5917	2.982	0.6536
ENSMUSG00000072980	Oip5	4.5566	4.6416	3.4069	1.447	0.8372	3.2731	3.1025	2.0869	6.5755	3.8033	3.9611	7.0042	3.3201	2.1862	6.26	2.1493
ENSMUSG00000085957	Syna	15.3443	13.4705	10.4013	5.1825	3.7434	11.4896	11.0558	8.4704	18.2577	15.3448	13.9051	15.694	9.2206	9.9206	21.833	3.8813
ENSMUSG00000097707	Gm26742	0.5923	0.5382	0.1022	0.1457	0.0424	0.2213	0.2252	0.1852	0.3443	0.4733	0.2908	0.3438	0.2461	0.2555	0.3735	0.088
ENSMUSG00000105851	9130604C24Rik	2.9562	3.6753	1.8741	1.0183	0.7414	1.7392	1.1365	2.0215	2.3055	2.2047	2.7944	2.9564	1.9541	1.6859	3.2118	1.7681
ENSMUSG00000019808	Adat2	6.2332	7.4688	5.2377	3.5574	2.5625	5.1668	4.732	4.2184	8.5632	7.3084	6.9025	7.8321	5.8617	7.4372	9.4904	4.3112
ENSMUSG00000020553	Pctp	28.1265	27.3668	20.1775	10.6485	9.6311	19.6755	17.7102	16.8911	23.1919	22.4471	21.7619	27.8947	19.072	25.2078	28.8947	13.1435
ENSMUSG00000021532	Fastkd3	7.6975	7.4031	5.9959	3.1205	3.2409	6.1008	5.06	5.7927	8.9662	7.2131	7.6429	10.2083	6.0108	7.9073	9.5464	3.6714
ENSMUSG00000021958	Pinx1	9.9016	12.2172	7.1991	3.6543	4.3021	8.957	7.2381	6.2368	12.6968	11.3758	10.8457	16.8669	8.3518	9.8246	13.7784	3.9166
ENSMUSG00000025358	Cdk2	26.495	24.9969	20.9781	10.8648	9.5012	22.4096	18.5578	16.0198	29.9072	22.9663	25.3977	34.7552	21.8457	28.6528	31.563	13.8701
ENSMUSG00000025872	Thoc3	17.4597	17.5334	15.2149	8.878	7.4733	16.2832	12.9774	13.2763	23.7599	21.2318	21.5719	28.4829	16.4651	20.1486	22.7628	10.0187
ENSMUSG00000026401	Cd55b	0.7311	0.8781	0.2037	0.083	0.1269	0.4963	0.2994	0.5077	0.801	0.6292	0.9666	0.7909	0.4461	0.566	0.9166	0.2194
ENSMUSG00000028040	Efna4	13.7271	13.0307	12.2184	6.0881	4.6987	11.9582	7.9972	9.3304	13.7841	14.6643	12.6568	20.9345	12.1035	20.2185	19.3823	7.8592
ENSMUSG00000028549	Itgb3bp	1.566	2.0816	1.4735	0.8106	0.7039	1.396	1.3533	1.0848	1.9654	1.7064	1.8875	2.25	1.5164	1.7398	1.9265	1.0154
ENSMUSG00000028653	Trit1	11.1493	13.899	10.9966	6.9968	7.8454	9.0735	8.6903	8.4821	13.7752	11.2774	11.598	14.4312	10.4907	14.6732	15.8157	7.8526
ENSMUSG00000030990	Pgap2	12.085	12.4126	10.1158	5.4043	5.5715	10.2999	7.9353	8.9267	13.6687	12.0223	12.0652	16.4788	10.6089	14.172	14.5336	6.8476
ENSMUSG00000032397	Tipin	10.1816	10.4925	8.2622	3.9064	4.4371	9.3411	7.8257	6.7417	12.5619	12.4519	13.9903	15.5001	9.3555	10.8047	12.5266	5.5049
ENSMUSG00000035960	Apex1	31.3353	34.1896	23.6388	13.0561	11.265	26.5686	23.7453	22.2338	44.3429	39.8344	37.8578	55.0928	30.8985	39.3365	48.6505	14.3156
ENSMUSG00000037466	Tedc1	8.9406	9.0853	6.9261	3.4128	2.8359	7.8428	5.9491	5.0707	12.6836	9.4787	11.5432	17.2782	8.3606	9.8579	13.905	5.4532
ENSMUSG00000037845	Fdxacb1	4.1663	4.6175	3.4849	1.6444	1.8939	3.3477	3.1573	2.7065	4.8562	4.2076	3.8786	6.0762	3.7867	5.183	5.1866	2.7988
ENSMUSG00000038963	Slco4a1	4.6916	4.9888	4.2667	2.0865	2.8063	4.0422	3.5528	3.6726	5.6511	4.6299	6.039	6.4231	3.8304	5.3143	7.5178	2.9555
ENSMUSG00000041231	Ublcp1	18.752	17.9686	16.0764	8.5072	7.8074	16.5341	13.8421	11.9206	21.6011	20.3833	17.7383	29.047	16.6968	19.879	27.2907	11.2462
ENSMUSG00000041319	Thoc6	12.9729	14.5191	11.454	6.1778	5.3877	12.1279	8.9107	8.2414	19.0618	15.865	14.2647	22.1024	11.7655	15.3021	18.3757	7.2547
ENSMUSG00000041632	Mrps27	25.2844	30.5087	19.5746	9.2938	8.0929	21.6437	17.5932	16.1882	29.7651	29.1786	28.1671	35.4628	22.3201	23.548	34.8395	10.8565
ENSMUSG00000052926	Rnaseh2a	12.4837	13.762	10.0901	6.143	5.7367	11.2406	9.2415	8.944	15.4845	15.592	13.5652	18.8777	11.1585	14.2927	16.2426	7.3092
ENSMUSG00000055313	Pgbd1	0.6569	0.8433	0.476	0.3297	0.257	0.5153	0.3963	0.2156	0.8821	0.5634	0.5645	0.5666	0.5002	0.8727	0.6691	0.3485
ENSMUSG00000067199	Frat1	18.8121	18.5677	15.144	10.1349	7.0229	15.5133	15.7949	13.8102	22.5459	21.1993	17.9001	21.9961	14.3788	26.1138	25.3644	8.8841
ENSMUSG00000074754	Smim26	22.6011	24.4611	16.1212	13.7297	12.641	17.6509	13.3087	14.6069	19.7355	21.0696	21.1406	27.7531	18.086	22.3432	22.2053	14.0427
ENSMUSG00000079224	Gm6565	1.0754	0.5597	0	0.1588	0.1618	0.2109	0	0	0.4376	0.6015	0.5545	0.8066	0.3412	0.8658	0.8763	0.1678
ENSMUSG00000082029	H3f3c	3.4381	2.3857	1.4531	0.8459	0.8623	2.0228	1.2201	1.6927	3.0311	4.0598	2.3636	2.7937	1.2727	2.3068	3.7353	1.0729
ENSMUSG00000102824	Pdcd5-ps	3.9561	3.4314	1.7914	1.6425	1.8604	3.1518	2.413	1.826	4.7789	3.4575	3.3996	4.4045	2.1574	6.221	5.0368	2.3147
ENSMUSG00000103711	Tstd1	89.0978	99.0514	66.0286	35.9302	35.6444	78.9485	70.7576	55.8142	94.1712	128.237	83.3807	121.736	76.8786	100.713	139.334	42.8905
ENSMUSG00000107470	Gm3375	3.077	2.6689	1.3933	1.6597	1.87	1.2765	1.47	1.9423	3.4913	2.2066	2.1357	2.8849	1.3142	2.8585	2.1698	0.8309
ENSMUSG00000108169	Gm43958	0.1329	0.1844	0.0481	0.0196	0.02	0.0521	0.0707	0	0.1352	0.223	0.1371	0.1745	0.0843	0.107	0.1354	0.0207
ENSMUSG00000108633	Gm44694	2.5402	2.6439	1.2488	0.3214	1.3106	1.5656	1.3522	1.1911	2.3625	4.1948	2.8065	2.6538	1.3241	2.2643	1.922	0.6228
ENSMUSG00000071035	Gm5499	1.4902	1.4772	0.8676	0.4714	0.8009	1.1481	0.9444	0.6114	2.4905	1.5877	1.738	1.8962	1.942	0.9641	1.0842	0.3322
ENSMUSG00000001707	Eef1e1	38.1565	37.0547	31.1667	16.4403	16.2777	30.2539	25.9159	34.9056	47.3574	43.485	44.3202	55.9717	41.634	31.4188	46.0232	18.2302
ENSMUSG00000002870	Mcm2	14.6805	15.4587	11.8603	6.1577	5.6757	13.6382	10.177	8.3236	22.5245	17.852	20.3546	27.2103	15.3508	13.2344	21.2566	5.8742
ENSMUSG00000003604	Aven	5.557	5.5879	4.6573	2.7391	2.7071	4.6362	3.8606	3.4779	6.2851	7.0769	6.5397	8.4773	5.5285	4.9669	7.2717	3.3946
ENSMUSG00000003779	Kif20a	12.1354	12.9798	10.6757	4.2864	3.0249	11.7048	8.8731	7.8198	20.2463	13.9273	14.4376	25.0123	12.9527	10.6646	18.1741	6.6985
ENSMUSG00000004127	Trmt10a	1.1929	1.3523	0.845	0.4185	0.4354	0.9497	0.9326	0.6784	1.7421	1.5965	1.4717	1.9711	1.1898	1.0698	1.7444	0.6358
ENSMUSG00000012443	Kif11	20.741	22.5344	16.571	5.8871	4.7067	15.9098	15.2797	13.5386	29.0729	20.0827	19.4361	35.3913	19.4602	14.7553	26.5414	7.7318
ENSMUSG00000014226	Cacybp	38.2337	38.3594	31.806	15.7689	15.303	30.8425	25.4933	25.0665	42.3012	40.2727	45.7266	57.1324	52.3693	31.6158	46.1691	17.5577
ENSMUSG00000015880	Ncapg	4.1463	4.533	3.0185	1.1514	1.0934	2.9545	2.8861	2.6037	6.5505	4.7477	3.838	7.3998	4.2829	3.0323	5.2145	1.8929
ENSMUSG00000017146	Brca1	3.4997	3.8495	2.9895	1.0105	1.0383	3.1935	2.3801	2.1108	5.458	4.4976	4.6012	7.4007	3.7918	2.8555	4.6553	1.7397
ENSMUSG00000017499	Cdc6	5.1525	6.0162	3.5895	1.7819	1.6537	4.593	3.5644	3.3706	7.3856	6.6676	6.688	10.3372	5.9305	4.152	6.9179	1.7849
ENSMUSG00000019961	Tmpo	23.307	23.6632	19.409	8.7187	7.8304	19.2087	16.962	15.2593	28.6058	21.4881	22.4134	34.701	21.8301	19.4908	27.2028	9.4552
ENSMUSG00000020330	Hmmr	5.7761	6.9509	4.7127	1.8949	1.2268	4.7794	4.4013	3.5441	8.6813	7.4545	6.484	10.4731	5.875	4.9752	6.8903	2.368
ENSMUSG00000020914	Top2a	36.8749	39.0556	29.2305	10.6543	8.8787	31.2898	26.9292	23.4744	52.5981	38.3126	39.7984	65.0291	35.3515	27.0864	49.3011	14.0327
ENSMUSG00000021965	Ska3	7.378	7.5926	4.681	2.4922	1.5368	5.5587	5.0665	4.5834	9.9645	7.15	7.1998	11.5288	6.1498	5.7472	8.8309	1.6259
ENSMUSG00000022026	Olfm4	592.8	639.533	433.601	175.575	125.077	492.9	389.661	375.432	820.274	613.568	768.215	999.12	722.453	492.133	804.237	174.629
ENSMUSG00000022033	Pbk	24.7215	26.1875	18.1016	8.2696	6.1738	21.8683	16.3331	16.0128	36.384	27.2632	28.8828	42.5092	25.2835	18.3687	33.5375	11.0789
ENSMUSG00000022034	Esco2	5.6852	5.95	4.4892	1.6647	1.1489	4.1003	4.4812	3.5085	6.8108	5.6284	6.3793	9.449	5.5717	4.1611	7.2981	2.7307
ENSMUSG00000022322	Shcbp1	3.9208	3.8811	2.8326	1.2372	0.8895	3.2576	2.6023	2.2349	5.8761	4.3108	4.3209	7.5905	3.7392	2.5754	4.7557	1.6111
ENSMUSG00000022360	Atad2	11.0566	11.6893	8.3319	3.634	3.1305	8.0784	7.824	6.3387	14.5523	10.0755	12.2932	17.6552	11.2027	8.992	12.8993	5.1985
ENSMUSG00000022385	Gtse1	9.417	8.4383	5.2049	1.9677	2.4226	6.9933	5.4982	5.0853	11.2347	8.1979	8.2411	15.1261	7.7443	6.4111	10.8964	3.5921
ENSMUSG00000022881	Rfc4	14.5544	17.7376	12.4025	4.8049	5.1751	13.308	10.1886	10.532	17.679	16.8314	17.8371	25.7943	14.5648	11.0012	18.9526	6.5154
ENSMUSG00000023004	Tuba1b	157.41	161.024	122.4	63.2301	55.0407	151.639	115.317	98.7401	212.153	200.606	204.002	300.108	158.096	144.512	239.085	70.0804
ENSMUSG00000024056	Ndc80	7.7041	7.759	7.4036	2.6222	1.9322	7.2186	4.5947	5.0926	12.0167	9.4963	10.0778	16.3322	7.7745	6.4612	11.291	3.4725
ENSMUSG00000024795	Kif20b	7.8574	8.9598	5.7204	2.2999	1.8348	6.094	5.7091	4.1965	9.9912	7.2776	6.6357	11.6853	8.2071	6.1012	9.452	2.9592
ENSMUSG00000024800	Rpp30	14.9259	18.1107	11.0061	4.9367	7.6096	12.7163	12.0846	7.6967	20.7422	18.4766	16.7513	23.2468	15.8505	12.641	20.1041	7.8262
ENSMUSG00000025001	Hells	6.6159	8.8004	5.3877	2.4899	2.1348	5.2437	4.7444	4.5169	8.193	6.8502	8.3032	10.5668	6.5338	5.5792	8.31	2.1318
ENSMUSG00000025665	Rps6ka6	1.2591	1.6789	0.7318	0.6519	0.4525	0.6634	1.0837	0.9252	1.6058	1.5942	1.6149	2.0966	1.3266	0.7943	1.2633	0.4398
ENSMUSG00000025758	Plk4	4.6175	4.5653	3.435	1.4404	1.2304	3.5305	3.2066	3.056	6.5004	4.6761	4.5938	7.1251	4.611	3.4853	5.8649	2.0155
ENSMUSG00000025980	Hspd1	254.659	292.914	193.203	86.0891	80.4041	230.408	179.938	164.552	343.708	302.919	378.23	450.538	306.164	211.505	352.79	109.345
ENSMUSG00000026429	Ube2t	2.9439	2.6718	1.9069	0.7051	0.5721	1.5294	1.5567	1.5038	2.598	2.2355	2.5633	3.4912	2.4124	1.8836	3.2169	1.3992
ENSMUSG00000027203	Dut	17.121	18.7832	13.3461	6.6938	5.0587	15.2166	12.2767	10.1358	20.9154	22.848	19.3817	26.4967	18.6345	14.3195	21.2208	7.0441
ENSMUSG00000027353	Mcm8	3.0152	2.901	2.0193	0.8977	0.9151	2.2112	1.5511	1.7465	3.2218	2.6219	3.6579	4.4423	2.7333	2.244	3.2259	1.186
ENSMUSG00000027368	Dusp2	1.6461	1.7949	1.4056	0.6596	0.637	1.3835	0.7928	1.3122	2.4878	1.7538	1.5762	1.5433	1.9772	1.278	1.485	0.7705
ENSMUSG00000027469	Tpx2	16.6575	18.7286	14.3378	4.6237	4.7132	15.6621	11.3476	11.0077	27.4559	19.7348	19.8531	35.0117	17.0473	13.1559	23.5929	6.9138
ENSMUSG00000027671	Actl6a	25.9875	26.9985	21.779	10.8614	9.503	23.224	19.7655	17.8832	37.7546	29.7181	30.1855	45.3203	27.3821	24.446	37.5065	13.4272
ENSMUSG00000027715	Ccna2	27.3869	28.8178	21.1461	8.4811	6.3884	23.031	18.9347	17.8156	40.5332	33.683	29.1257	55.8099	28.4767	24.3114	37.4359	10.5295
ENSMUSG00000028312	Smc2	13.0696	14.8863	10.279	4.5189	3.9076	10.9606	10.2986	8.6361	20.5548	15.7911	15.8862	25.8453	14.923	11.3188	19.1973	6.3724
ENSMUSG00000028403	Zdhhc21	7.2331	6.8785	5.3865	2.7231	2.4479	5.6683	5.1737	4.8924	9.6627	7.8059	7.3701	12.4123	7.7305	6.3366	9.7268	3.9997
ENSMUSG00000028587	Orc1	1.9225	1.9494	1.3978	0.8594	0.4482	1.4338	1.1051	1.2221	3.3605	2.1457	2.0011	3.2496	2.1908	1.5261	2.9235	0.7182
ENSMUSG00000028614	Ndc1	11.2495	12.8274	9.1484	3.9964	3.4404	10.0552	7.8928	7.1587	16.8927	13.8402	14.5992	21.0761	11.5637	10.0699	15.4918	5.7312
ENSMUSG00000028678	Kif2c	8.8094	8.7647	6.6876	2.6297	1.5596	7.6431	5.6703	4.9078	12.0802	9.1585	8.8134	17.0653	8.1009	5.7584	14.2069	2.6277
ENSMUSG00000028693	Nasp	12.1045	13.1293	10.0091	4.3471	3.6015	9.9032	8.2045	7.7631	14.6331	12.9897	13.7937	18.4446	11.4402	9.9751	15.5197	4.9952
ENSMUSG00000028702	Rad54l	4.621	4.814	3.4764	1.2452	0.8738	3.6441	2.9501	2.0464	5.7826	4.7751	5.074	7.0718	4.0824	3.654	4.9184	1.4877
ENSMUSG00000029366	Dck	10.3398	9.5087	7.6944	3.9907	3.1119	7.9644	7.582	5.2134	14.1171	11.1721	11.2619	16.9824	9.2293	8.2747	15.0233	3.9845
ENSMUSG00000029430	Ran	126.283	133.003	100.954	46.9345	45.405	124.7	85.3161	80.5446	184.017	169.369	162.824	238.831	135.836	117.309	191.25	57.7702
ENSMUSG00000029910	Mad2l1	8.4997	10.1481	7.1283	2.9256	2.602	7.784	6.0368	5.5097	12.9638	9.5357	8.9733	16.1696	9.031	6.7913	11.4021	3.8453
ENSMUSG00000030505	Prmt3	4.6348	5.3011	3.7706	2.1454	2.1751	3.836	3.1224	3.4422	5.8175	5.6243	6.4266	8.0132	5.0846	4.5222	7.2652	2.292
ENSMUSG00000030528	Blm	1.932	2.1971	1.5358	0.7605	0.6137	1.4839	1.1141	1.233	2.5658	1.9111	2.0384	3.8541	1.907	1.5771	2.6346	0.9545
ENSMUSG00000031004	Mki67	40.15	42.4429	29.7982	12.157	8.9331	29.3526	29.4241	25.8697	54.6058	38.7822	37.1172	61.0382	38.5614	29.6928	47.7516	16.5519
ENSMUSG00000031629	Cenpu	2.7797	2.7788	1.9201	0.9911	0.514	1.7324	1.4003	1.4111	3.3069	2.6133	2.4494	4.4835	2.1862	1.944	3.2392	0.827
ENSMUSG00000031697	Orc6	8.7756	9.5974	6.1507	3.2951	2.8421	7.0337	7.1088	6.5123	11.0617	11.2399	8.5576	12.7708	9.3821	6.6431	8.9384	3.8099
ENSMUSG00000031821	Gins2	4.7827	5.1256	3.7483	1.4257	1.4186	4.3064	2.9784	3.3019	7.2509	7.4167	5.8685	8.6878	4.7968	4.0034	6.9089	1.9193
ENSMUSG00000032254	Kif23	9.8962	9.8661	7.8718	3.0274	2.9515	8.406	6.2835	6.8682	15.0518	8.9922	9.9898	18.7354	9.2873	7.7636	14.7188	3.7485
ENSMUSG00000032459	Mrps22	10.7871	12.0385	8.8073	4.3557	3.7829	8.4712	7.6856	6.9535	14.2387	13.0488	12.6369	16.0667	10.5411	9.7159	13.6077	3.7196
ENSMUSG00000032586	Traip	2.1148	2.5368	1.8473	0.7639	0.5755	1.7207	1.65	1.4769	2.8073	2.1672	2.2168	3.5295	1.963	1.7962	2.7039	0.7137
ENSMUSG00000034206	Polq	1.9065	1.7549	1.0395	0.3877	0.3806	0.887	1.2082	1.0775	2.5033	1.7682	1.8807	2.9182	1.6125	1.4292	1.8527	0.6677
ENSMUSG00000034317	Trim59	6.9417	9.7263	6.2612	2.6345	1.9877	5.4288	5.286	4.497	8.7767	6.6809	6.7863	11.7781	8.6494	5.8265	8.6448	2.9598
ENSMUSG00000034349	Smc4	34.3187	38.2674	28.0346	11.0241	9.6321	28.6516	24.9293	22.8789	39.9687	36.8814	30.6565	48.8231	30.9509	28.2239	40.1486	15.1918
ENSMUSG00000035310	Lin54	8.1741	6.6267	5.9516	2.9271	2.2652	6.4598	5.5001	4.569	8.8749	6.5488	7.2886	11.9584	7.4724	6.2716	9.9414	3.3083
ENSMUSG00000035455	Fignl1	5.1006	6.7881	4.5664	1.6238	1.3036	4.4669	3.558	3.163	8.2779	6.6605	6.6583	9.8014	5.3738	4.4671	6.8608	1.7465
ENSMUSG00000037070	Rbmxl1	36.0014	41.3619	28.069	14.3751	15.5744	29.4087	24.4368	23.3777	43.1882	38.0747	36.1013	55.2471	36.8103	30.9679	43.64	18.0145
ENSMUSG00000037465	Klf10	35.7947	29.0347	23.3392	12.8336	11.0568	24.3294	17.7313	19.1922	38.1428	35.0995	33.4181	59.2877	33.0552	25.1575	46.3214	17.0633
ENSMUSG00000037572	Wdhd1	5.5407	6.385	4.5552	1.7403	1.843	4.2642	4.2068	3.4395	7.2085	5.3117	5.3353	7.7736	4.8521	4.2975	6.5773	1.9517
ENSMUSG00000038173	Enpp6	0.5583	0.4205	0.2262	0.1193	0.2211	0.2449	0.3389	0.2049	0.5231	0.6026	0.4798	0.551	0.3962	0.3549	0.5686	0.1032
ENSMUSG00000038482	Tfdp1	44.7151	47.0224	34.8469	17.1657	15.1417	41.2784	31.7918	28.3721	60.4481	53.0754	52.4541	71.3799	46.2189	39.3181	63.7149	20.2048
ENSMUSG00000040204	Pclaf	19.5338	23.4622	13.6668	5.7789	5.0366	16.8509	14.6736	13.4431	27.4765	28.8479	25.0445	36.2612	21.8909	16.7632	25.2388	6.6421
ENSMUSG00000040658	Dnph1	12.8616	13.1505	9.6424	3.898	5.6396	10.1059	8.0858	8.527	12.1303	15.1662	16.7615	24.4364	13.9854	9.7722	16.8305	6.7111
ENSMUSG00000041219	Arhgap11a	23.6748	22.0367	18.7688	7.4073	5.982	19.663	15.5339	13.9613	31.955	22.2846	21.8324	35.0672	20.3487	19.0078	31.132	10.1718
ENSMUSG00000041406	BC055324	3.066	3.1715	2.2419	0.922	0.8544	2.2269	2.156	1.7704	3.5116	2.837	2.7713	5.0038	2.6842	2.3085	3.678	1.2756
ENSMUSG00000045273	Cenph	6.9175	7.6489	5.4518	1.715	1.4303	5.3332	4.0759	4.5497	9.5614	7.581	7.5326	10.6442	6.576	5.4206	7.3147	1.8949
ENSMUSG00000045328	Cenpe	7.1582	7.5075	5.7702	2.2425	1.587	5.4331	5.2455	4.3314	10.8169	7.5493	6.9684	13.2586	7.4897	5.4663	9.7955	3.0777
ENSMUSG00000046791	Riox1	12.6891	16.6137	10.4735	5.9279	5.529	10.5918	8.7284	8.1388	14.7461	14.7491	13.6302	18.9746	13.0592	11.558	13.906	6.1085
ENSMUSG00000048327	Ckap2l	12.0121	14.0134	9.1652	3.9899	2.7566	9.9823	8.8454	8.1072	18.787	13.3257	13.0836	25.058	12.4341	8.9458	16.8229	5.3882
ENSMUSG00000051220	Ercc6l	3.4114	3.822	2.4137	1.0885	1.0695	3.1012	2.1439	2.0849	5.6391	4.3231	4.2141	6.58	3.5093	2.5213	4.5786	1.2752
ENSMUSG00000059005	Hnrnpa3	221.51	228.368	186.996	91.9954	88.4162	211.434	168.908	148.057	299.866	237.439	259.362	370.443	235.721	211.139	336.15	116.16
ENSMUSG00000060288	Ppih	20.1441	20.0177	17.4325	6.4982	6.8111	17.5577	13.0178	11.9993	25.6017	24.1113	20.2596	33.8087	19.687	16.9192	24.7731	9.5064
ENSMUSG00000060639	Hist1h4i	8.8114	8.8791	5.3982	2.8694	2.8274	7.3695	4.7135	5.1038	11.9951	11.7175	12.8055	14.5787	8.3255	6.5205	10.5586	3.6391
ENSMUSG00000063275	Hacd1	15.0781	17.2448	13.2122	8.4046	6.7266	12.517	12.2724	10.8033	17.4194	19.7369	18.3081	24.5618	15.6292	12.5336	18.8007	7.1131
ENSMUSG00000069094	Pde7a	6.5535	5.8425	4.7349	2.6744	2.4517	5.3411	4.1531	3.5518	6.716	7.7076	6.7078	11.0916	6.0759	5.176	9.6224	4.6761
ENSMUSG00000071653	1810009A15Rik	9.9163	9.7328	6.8536	4.4302	3.3378	8.1882	7.4086	5.7816	12.3436	9.001	11.0442	13.5175	9.6251	7.8131	9.2363	4.6313
ENSMUSG00000072589	Gm10371	0.6009	0.5212	0.1814	0.1478	0.1507	0.0655	0.1185	0.2191	0.4754	0.8714	0.8032	1.2519	0.4766	0.336	0.612	0.3125
ENSMUSG00000073676	Hspe1	168.597	204.498	134.398	62.0339	54.7709	155.041	116.92	110.708	197.054	217.407	239.344	258.496	198.723	145.363	220.415	79.224
ENSMUSG00000074476	Spc24	13.1074	15.4338	9.4832	5.2158	3.3884	11.8473	8.673	8.8027	17.1323	15.8712	13.4974	23.857	12.546	10.0593	18.0865	5.4268
ENSMUSG00000078521	Aunip	5.2459	6.0241	4.1487	1.7997	0.8895	3.9847	2.9498	3.0314	9.0944	6.5435	6.2858	10.945	5.2746	3.1974	7.6761	1.3257
ENSMUSG00000082045	Gm11585	19.5363	21.2533	15.5937	7.5767	5.9793	16.8836	13.9543	11.5477	24.252	26.0839	27.1741	34.7702	27.7096	17.6619	29.5105	10.9783
ENSMUSG00000083899	Gm12346	2.5066	3.1162	1.362	0.7709	1.1316	2.0482	1.149	1.474	2.6348	3.0377	2.8719	3.1726	3.1812	1.976	2.2977	0.717
ENSMUSG00000087213	2810408I11Rik	1.8109	1.6056	0.8382	0.5347	0.4239	1.1443	0.8212	0.7925	1.7193	2.7385	1.5907	2.3014	1.3725	0.9315	2.1723	0.5023
ENSMUSG00000091133	Gm17108	0.3274	0.3692	0.2965	0.145	0.1971	0.289	0.2905	0.2418	0.3997	0.4579	0.4502	0.614	0.3896	0.2636	0.3335	0.0766
ENSMUSG00000091625	Lsm5	23.789	28.7843	20.0363	10.0088	8.681	21.577	19.9449	17.2758	30.9751	33.8199	26.6777	45.2764	24.8136	22.1457	30.7723	13.3619
ENSMUSG00000097503	3110045C21Rik	2.49	1.5118	0.6013	0.4288	0.7494	1.2208	1.2518	0.4768	2.1952	1.7023	2.3537	2.4123	1.9751	1.253	1.7753	0.5827
ENSMUSG00000107546	Gm20560	0.1341	0.0698	0	0.0198	0	0	0.0476	0.044	0.0818	0.15	0.1152	0.1006	0.1064	0.054	0.1366	0.0209
ENSMUSG00000052241	A930035D04Rik	1.9084	2.2572	1.7283	0.6403	1.6969	1.3609	1.3853	0.4271	2.2943	2.7495	1.9381	3.0905	3.0275	2.9682	1.5904	0.812
ENSMUSG00000085939	Cd63-ps	3.7682	3.9221	2.6326	1.5894	1.7011	3.4838	3.4387	1.9436	4.2712	3.8139	3.9783	5.2489	4.6969	4.8758	3.5091	3.2756
ENSMUSG00000000827	Tpd52l2	15.9781	15.8435	14.1793	7.9835	7.3982	14.0358	12.364	11.5596	17.5809	15.953	15.0467	21.3094	15.2088	17.2602	20.473	10.1636
ENSMUSG00000001016	Ilf2	9.1679	9.4376	7.6864	4.4411	4.3288	8.7851	7.3545	7.0364	12.1406	9.8773	10.2088	15.6572	9.4145	10.4311	13.5092	5.7045
ENSMUSG00000001416	Cct3	50.2227	50.7579	38.4657	20.5438	18.2819	47.4191	35.9901	32.4255	71.0369	62.357	65.6012	93.716	57.175	52.0326	74.3661	23.6046
ENSMUSG00000001569	Nom1	7.8062	7.5143	6.9032	3.186	2.9636	6.8739	5.8121	5.2835	9.3317	7.6577	7.3657	10.6672	7.0256	8.4312	9.5931	4.1872
ENSMUSG00000001674	Ddx18	26.8235	29.6829	21.578	12.3779	11.9037	22.9909	18.7489	19.4266	35.661	29.7806	29.5383	42.2937	27.7469	30.6225	33.0787	13.2892
ENSMUSG00000001767	Crnkl1	16.1746	15.3473	14.0047	6.91	6.4353	14.2981	13.6761	10.9598	21.6638	17.0204	15.2471	25.0216	17.1842	16.9687	21.2421	9.4061
ENSMUSG00000002718	Cse1l	18.7051	19.1066	15.7105	7.6616	8.1459	16.7473	14.4872	12.1677	26.388	19.1031	21.8157	29.7144	20.959	18.5372	25.3481	9.9929
ENSMUSG00000003131	Pafah1b2	15.8185	15.1143	12.7158	6.9989	8.6778	14.7287	12.7198	9.6791	18.7578	17.0308	16.2474	22.7591	17.9985	17.6173	19.9773	9.9842
ENSMUSG00000003808	Farsa	18.4133	18.3839	16.4126	9.4541	8.8405	16.1826	13.6106	13.0824	22.7008	18.0751	19.0341	26.0997	17.2402	19.722	24.823	9.6033
ENSMUSG00000003824	Syce2	4.7868	4.4841	4.0317	2.2966	1.8008	4.0836	3.0578	3.4959	5.0154	4.9533	4.3191	6.6421	4.8221	4.8656	5.0706	2.3899
ENSMUSG00000003848	Nob1	16.3493	18.1188	13.4851	9.4947	8.7431	13.9116	13.0907	13.5489	20.7272	18.5416	16.395	25.083	17.3413	20.044	21.5519	10.5619
ENSMUSG00000004268	Emg1	32.2354	34.2753	26.3941	14.4563	13.3283	28.4577	23.4569	21.5784	37.7565	36.2318	35.2859	43.7798	31.6673	29.9447	40.4769	15.7071
ENSMUSG00000004285	Atp6v1f	115.474	123.68	103.534	61.8157	56.544	110.709	94.2719	90.3914	140.363	151.848	115.223	164.846	131.804	134.229	156.158	77.9841
ENSMUSG00000004880	Lbr	30.7486	31.5102	26.0194	10.9246	9.6919	26.736	22.3474	20.3767	41.8661	31.9667	32.9355	45.1722	27.7017	28.2372	40.7909	14.0004
ENSMUSG00000005233	Spc25	7.1806	8.5094	5.2453	3.0536	2.5346	6.4615	6.2134	4.995	9.8294	8.5397	7.6941	13.6584	7.5005	7.5239	10.4439	4.1955
ENSMUSG00000006728	Cdk4	60.7444	60.1322	46.8199	27.0733	22.6013	55.8389	44.5548	42.2554	75.5071	71.0622	63.2376	90.6874	59.1306	68.195	78.0842	32.7302
ENSMUSG00000007891	Ctsd	182.759	180.694	148.567	110.764	110.948	172.605	137.757	127.543	187.093	213.631	189.418	222.177	205.864	239.298	238.348	160.922
ENSMUSG00000008333	Snrpb2	14.772	16.6166	11.4969	6.0116	5.1851	13.7412	11.2336	11.0392	20.0245	18.3204	16.321	24.2369	16.9744	17.1895	19.4791	8.077
ENSMUSG00000008450	Nutf2	25.2416	22.8982	18.1621	11.1447	10.2452	21.7535	18.3676	15.0879	29.8701	26.0786	25.472	36.6056	24.761	23.7718	29.6251	13.0071
ENSMUSG00000009575	Cbx5	23.2321	22.5915	18.7001	10.2765	10.2471	18.2161	17.3171	15.7333	25.6332	21.7163	21.9866	34.5209	24.5844	22.2334	28.5745	13.4642
ENSMUSG00000009687	Fxyd5	7.2811	6.6857	5.3119	2.4384	2.4517	6.3462	4.5657	4.8129	9.6698	6.6829	7.1066	9.0387	7.2727	9.3179	9.7966	4.7334
ENSMUSG00000010406	Mrpl52	49.1835	56.8804	44.7734	29.1556	28.058	49.0601	36.5516	37.0825	55.8211	58.996	52.5575	74.6241	50.8042	59.0731	69.3896	34.724
ENSMUSG00000012429	Mplkip	11.564	11.6816	9.6108	6.2977	5.3054	8.4353	8.1014	7.7244	11.4048	11.1748	11.1492	14.6102	10.7947	11.0704	12.748	5.9408
ENSMUSG00000013091	Tmem190	3.3529	3.0958	1.6652	1.1177	1.2207	2.4392	1.6313	2.2188	3.8508	2.7223	2.9742	3.7519	3.1743	2.6124	3.5252	1.6875
ENSMUSG00000014980	Tsen15	2.7621	3.1554	2.2981	1.2266	1.2503	2.5543	2.072	2.0454	2.9925	2.7215	3.3385	3.8108	3.1706	3.5934	3.4538	1.5942
ENSMUSG00000015176	Nolc1	31.5744	34.0647	24.0875	14.236	15.4477	25.9529	20.6762	21.2931	41.8494	35.4039	39.6078	50.0672	31.0082	31.8808	40.213	12.3765
ENSMUSG00000015749	Anp32e	52.4386	56.9406	46.8207	21.3322	20.1549	49.2172	41.3206	38.911	73.0677	61.3958	64.3357	91.6413	57.7088	54.662	73.9682	26.0081
ENSMUSG00000017386	Traf4	41.5508	41.5502	27.782	15.3348	15.3947	34.0646	25.2361	22.0023	41.0156	46.7382	35.1895	60.6881	39.5183	38.1592	55.3207	21.3193
ENSMUSG00000017550	Atad5	2.7016	3.0267	2.2881	0.9878	0.734	1.9868	1.5979	1.601	3.2825	2.6234	2.601	3.9518	2.4108	2.3538	3.0701	1.4928
ENSMUSG00000018433	Nol11	8.4058	7.9316	6.4023	3.4138	3.0829	6.8456	6.3343	5.5267	9.3378	7.8854	7.8732	11.1124	7.4905	7.3446	10.1737	3.7314
ENSMUSG00000018697	Aatf	11.9849	13.0156	10.4674	5.3078	4.4223	10.7216	7.953	9.2687	15.0307	13.2849	14.9547	18.5326	11.7204	13.6809	15.9194	5.9684
ENSMUSG00000018848	Rars	65.021	65.51	55.8992	28.1326	24.5489	59.9508	53.6738	45.5716	96.7791	83.5768	76.2634	108.652	70.6035	67.9631	92.652	30.1884
ENSMUSG00000018995	Nars2	3.5021	3.1549	2.9022	1.5071	1.8414	2.718	2.6392	2.3744	4.0164	3.3656	3.3348	4.2215	3.3034	3.9736	4.655	2.4472
ENSMUSG00000018999	Slc35b4	4.1985	4.0334	3.5234	1.9473	1.7842	3.5834	3.0419	2.864	5.1167	3.9523	4.1548	6.0152	4.34	5.6821	5.3742	3.1232
ENSMUSG00000019139	Isyna1	45.5941	51.4883	38.8403	24.4912	20.426	40.233	32.217	31.9869	65.499	55.0863	56.9596	74.2546	48.865	48.1044	66.6855	20.9671
ENSMUSG00000019777	Hdac2	22.6773	24.1077	19.3553	10.7395	10.773	20.6466	16.925	16.5869	26.1313	23.8102	25.6213	35.1394	23.8168	24.7509	30.9687	11.8104
ENSMUSG00000019782	Rwdd1	41.9609	46.1779	37.2505	26.8712	23.0235	41.3889	34.8	28.8521	49.6861	53.2646	49.0279	62.1989	45.1238	42.6468	59.5473	28.9174
ENSMUSG00000020024	Cep83	11.1998	11.7394	9.3716	4.867	4.8899	10.3633	9.0408	7.7146	15.6292	12.4996	12.4439	18.2797	12.4123	13.2083	14.7494	5.7591
ENSMUSG00000020180	Snrpd3	41.7803	46.4469	35.8256	16.9078	15.2122	36.6102	31.0804	30.0743	54.5283	52.401	46.8651	66.2032	42.258	40.3361	56.1347	18.9611
ENSMUSG00000020280	Pus10	7.2532	7.6893	7.1014	3.4888	2.786	6.7064	5.8747	5.4513	10.3252	7.9191	7.5993	11.048	8.5004	9.2944	9.4731	5.4374
ENSMUSG00000020464	Pnpt1	18.3533	19.4748	14.7046	6.902	7.0557	14.5285	14.0487	11.6744	21.0955	17.809	19.8469	23.9646	16.5557	16.2866	22.5961	9.1967
ENSMUSG00000020547	Bzw2	43.9621	46.1268	33.4382	17.7949	16.3862	40.4256	32.398	30.422	56.0034	59.586	47.7884	72.7947	43.6291	48.4742	63.5549	23.2719
ENSMUSG00000020561	Twistnb	10.4582	10.2665	8.884	4.488	4.4529	8.6649	7.876	7.6503	11.422	11.3366	9.0567	12.0474	9.5816	10.2804	11.2301	5.4074
ENSMUSG00000020570	Sypl	37.7694	37.076	32.326	19.9237	18.0704	33.7863	28.5954	27.2069	45.3901	42.2962	39.8803	54.4938	37.2281	41.7355	50.7072	25.1047
ENSMUSG00000020687	Cdc27	10.6146	10.0569	8.0564	4.0621	4.2882	9.0481	8.2268	7.2254	12.9602	10.2045	9.9118	14.7157	10.967	9.9087	12.2396	6.4339
ENSMUSG00000020739	Nup85	21.4013	20.7836	17.3656	9.6342	8.3758	18.7202	14.2467	14.2043	26.5547	21.4039	23.8674	33.085	19.3156	20.2499	27.4957	11.6369
ENSMUSG00000020857	Nme2	85.7576	85.6179	74.1685	51.7798	56.1714	80.2248	69.1613	72.0207	94.0288	94.4956	89.871	112.006	92.5275	93.2694	105.866	72.2351
ENSMUSG00000020949	Fkbp3	61.8746	58.4138	52.2525	24.5243	27.0946	50.0394	44.3047	40.3242	62.0309	63.6168	57.7015	87.2032	61.0732	61.7702	69.3039	28.946
ENSMUSG00000021048	Mthfd1	44.58	45.0833	36.2155	20.7725	20.7906	42.9351	33.7433	35.1393	57.9184	44.8352	51.7768	74.16	45.2525	47.9743	64.747	29.2502
ENSMUSG00000021243	Fcf1	51.8674	62.1789	42.2377	25.772	23.669	51.0243	38.3849	42.2149	64.7726	66.5143	53.4131	81.2851	55.19	58.2257	73.9608	29.804
ENSMUSG00000021326	Trim27	13.9243	15.7617	12.2113	9.1392	8.8035	12.8678	10.2029	10.9327	16.2433	16.0065	14.9097	19.7044	15.7489	18.0663	16.8558	9.4403
ENSMUSG00000021377	Dek	50.7772	55.0203	41.5116	21.61	20.5825	44.4072	39.6654	31.8816	61.518	52.5106	47.3296	70.7952	49.953	48.831	57.9312	26.0035
ENSMUSG00000021392	Nol8	7.9947	8.302	7.0191	3.9341	4.194	5.6182	6.0487	6.4327	11.3405	8.8194	9.2174	11.5973	8.4906	7.8895	9.5001	4.6256
ENSMUSG00000021537	Cetn3	56.9565	55.864	44.5794	27.2848	25.0457	51.3183	43.7555	38.7669	65.9965	67.0744	58.6687	90.6211	59.3154	61.7816	71.9396	35.6049
ENSMUSG00000021578	Ccdc127	5.7652	5.9067	5.1587	4.0154	4.1227	5.3729	4.6778	4.6176	6.6165	5.9258	5.7503	6.6988	6.2068	7.3394	6.6049	5.5354
ENSMUSG00000021810	Ecd	22.0665	21.65	20.1208	10.9698	10.5243	20.6324	17.01	16.0046	27.2308	24.9271	24.532	34.1702	22.6443	26.8799	29.2306	13.193
ENSMUSG00000022018	Rgcc	8.1069	10.147	5.9479	3.0298	3.3973	3.9243	5.1895	4.7156	10.4389	11.4799	11.2876	16.2598	10.9074	8.5719	11.602	3.2822
ENSMUSG00000022120	Rnf219	4.6066	4.374	3.9745	2.4144	2.0919	3.5816	2.8295	3.4446	5.6566	5.2093	4.2866	6.6446	4.9297	5.5963	5.4695	3.4236
ENSMUSG00000022174	Dad1	68.2959	75.9723	58.6273	37.999	37.7206	64.3733	50.7748	50.5936	79.0909	83.3805	70.3688	94.7955	76.4413	81.4436	83.3082	48.1928
ENSMUSG00000022336	Eif3e	153.258	166.337	134.257	78.7848	73.5478	134.993	131.307	131.227	200.8	190.573	160.54	221.465	155.897	186.416	218.366	103.153
ENSMUSG00000022370	Mrpl13	9.1878	10.4197	7.5253	4.9592	3.8763	8.6018	7.4037	7.1983	10.6987	11.7854	9.7927	14.2678	9.6135	10.2143	12.671	5.6118
ENSMUSG00000022403	St13	58.2068	59.6341	46.1252	29.2661	29.0737	55.1512	43.0829	36.9626	74.3459	62.4171	73.4128	87.9136	70.8332	57.4276	78.2155	35.2039
ENSMUSG00000022538	Lsg1	10.5991	9.6787	8.6007	4.5063	4.7083	8.5805	7.252	6.9439	13.1107	9.6753	10.6237	14.5005	9.3893	11.2813	12.9547	5.3844
ENSMUSG00000022544	Eef2kmt	9.9575	9.6239	8.3738	6.4311	7.492	7.4275	6.4049	7.3246	10.9612	10.2773	9.6264	13.4367	10.7756	14.137	11.0476	8.1286
ENSMUSG00000022673	Mcm4	20.5261	18.7144	14.7145	6.8391	6.5567	16.9097	12.715	10.2739	27.128	20.2852	22.2175	31.6474	19.2379	17.3554	22.6177	7.3306
ENSMUSG00000022748	Cmss1	14.8904	14.2334	11.9258	6.9535	7.088	12.0184	10.9641	12.2187	15.8685	16.2421	15.8424	22.413	17.9177	15.6993	18.5712	8.6134
ENSMUSG00000022792	Yars2	8.7055	8.9261	6.719	3.7759	3.3988	7.5389	6.3168	5.2533	9.2208	8.3944	10.6429	12.4252	8.1155	8.8816	10.36	3.8741
ENSMUSG00000022814	Umps	16.4128	16.3233	12.4398	9.1409	8.9719	15.3248	12.2585	12.647	20.2716	17.1659	18.6582	24.134	17.0724	15.6743	20.4351	10.0617
ENSMUSG00000023025	Larp4	32.9317	31.0041	26.8204	13.4813	13.7843	23.6319	25.1693	23.5661	38.4968	33.8837	29.49	43.551	34.1592	32.0721	40	17.2071
ENSMUSG00000023944	Hsp90ab1	728.539	732.206	520.571	280.503	247.785	702.022	443.728	385.787	975.738	834.225	1128	1207.86	957.259	708.038	1062.66	356.62
ENSMUSG00000024078	Ttc27	8.9862	10.1124	7.8055	4.2165	3.8456	7.6977	5.3941	6.058	13.4569	11.3046	11.1095	15.8166	9.1948	9.0101	14.733	4.3
ENSMUSG00000024208	Uqcc2	63.5909	70.679	55.8578	35.3903	39.4625	60.5887	53.6222	48.6715	73.8468	75.6498	63.3504	94.1261	67.2248	64.9042	78.1826	42.6718
ENSMUSG00000024218	Taf11	18.5941	18.1261	15.6102	9.3826	7.4904	16.377	14.3434	12.0847	21.3	20.0953	17.9581	25.1854	17.6858	20.1622	21.5786	10.7508
ENSMUSG00000024587	Nars	190.593	182.824	170.599	100.418	100.988	173.796	163.538	136.776	256.503	205.071	205.951	278.793	201.317	188.21	254.279	106.438
ENSMUSG00000024829	Mrpl21	31.058	34.0494	26.8971	13.2776	12.2304	27.8359	24.23	23.3327	39.075	41.7924	36.7932	54.8556	34.9653	31.5397	43.0851	16.116
ENSMUSG00000024968	Rcor2	1.2921	1.642	0.8164	0.6432	0.407	1.2081	0.6932	0.6904	2.0175	1.6808	1.8076	2.1411	1.4301	1.6935	1.4691	0.4454
ENSMUSG00000024974	Smc3	25.026	25.8801	20.663	9.7005	9.2486	21.8054	19.2317	17.4665	28.5879	25.66	24.2231	32.6128	23.0874	23.9885	28.7456	14.2445
ENSMUSG00000024999	Noc3l	8.1721	8.5676	7.3581	3.8815	4.4022	7.0609	6.6409	6.2393	11.0359	7.6846	9.7095	11.3262	9.4885	7.7715	9.4576	4.1208
ENSMUSG00000025234	Arih1	29.5314	24.6605	22.6047	11.7199	12.195	23.9472	21.9819	17.4423	31.7565	27.929	25.2827	37.8181	28.3499	28.7117	31.4609	17.3833
ENSMUSG00000025364	Pa2g4	84.1027	87.6508	70.9258	40.3659	36.4062	79.6133	60.7625	59.7957	121.084	100.367	100.551	139.723	89.446	86.9846	124.796	42.5287
ENSMUSG00000025538	Sumf2	4.8319	5.323	3.5774	2.1608	2.9456	4.15	4.4121	4.0807	6.7091	4.9977	5.3342	6.6796	5.1196	5.5727	6.7895	3.0541
ENSMUSG00000025613	Cct8	109.855	110.976	89.3494	44.9002	41.1784	97.9967	78.7882	70.3426	148.492	126.356	132.257	192.033	121.281	105.615	148.495	58.1402
ENSMUSG00000025626	Phf6	4.2993	3.8938	3.1075	1.7719	1.5919	3.0321	3.2729	2.7377	5.1598	3.8309	4.0092	5.455	4.2386	4.2176	4.8763	2.3171
ENSMUSG00000025925	Terf1	7.9117	7.3057	6.0728	2.9275	2.6611	6.6353	5.5683	4.4455	10.0654	8.0236	6.9745	11.922	7.427	6.9748	10.3281	3.7798
ENSMUSG00000025962	Fastkd2	5.9189	6.706	5.2006	2.1785	2.4258	5.1746	4.4401	4.2777	7.0815	6.3701	6.3957	8.3164	6.0436	6.0859	6.9762	2.6403
ENSMUSG00000026019	Wdr12	2.1512	2.3443	1.8555	1.0004	0.9842	1.8081	1.7967	1.6812	2.9739	2.2185	2.6138	3.6422	2.8252	2.506	2.8814	1.1065
ENSMUSG00000026020	Nop58	9.0544	10.5575	7.6608	3.7876	3.9663	7.6763	6.7513	7.3292	11.9631	11.1511	10.4672	14.5316	10.4466	9.412	11.9962	4.2763
ENSMUSG00000026127	Imp4	11.587	12.706	9.6358	5.5446	5.0635	10.7569	9.1074	8.2246	15.0696	14.1799	13.4969	18.3811	12.3623	13.9557	16.5921	6.5731
ENSMUSG00000026356	Dars	33.6136	29.9055	26.8789	15.7163	16.2806	27.661	24.2605	21.6934	36.0184	30.6305	31.7831	42.9655	32.5953	36.3959	38.6184	22.9847
ENSMUSG00000026377	Nifk	29.9633	31.3951	24.01	12.4207	13.4185	24.8678	21.7773	21.912	42.4282	37.7652	33.2876	44.2286	31.829	31.9403	37.1598	16.8298
ENSMUSG00000026806	Ddx31	3.492	3.63	2.9211	1.6331	1.5042	2.8491	2.4359	2.2092	5.8029	3.8518	4.421	5.4483	3.8694	3.9973	4.3713	1.6636
ENSMUSG00000026869	Psmd5	8.0393	7.5381	6.1007	3.7412	3.5293	7.0781	6.3696	5.1428	9.5034	8.6242	7.625	11.3365	8.1752	8.694	9.7809	5.2653
ENSMUSG00000026999	Nup35	5.3176	5.559	4.4356	2.2104	2.1479	4.2537	4.3205	3.9041	6.7473	4.8528	5.267	7.3733	5.6831	4.7319	6.0718	2.5763
ENSMUSG00000027001	Dusp19	7.8084	7.1005	6.3017	3.6952	2.9849	6.2364	6.1734	5.3998	8.6157	7.426	8.1981	10.2433	7.7921	7.8584	8.6266	4.6914
ENSMUSG00000027160	Ccdc34	6.5791	7.4758	5.1127	2.2796	1.7942	6.0004	4.6518	4.3142	9.2059	10.847	7.8509	12.4039	6.6201	6.9682	9.5542	3.0369
ENSMUSG00000027170	Eif3m	49.8302	50.7614	43.7449	30.1227	26.8742	46.6144	43.0479	44.3813	62.7144	60.2539	53.4165	68.3049	51.1816	55.3838	65.3507	36.206
ENSMUSG00000027176	Cstf3	10.6559	9.5067	9.128	4.2461	4.6176	8.9089	7.4068	6.9426	13.138	11.1438	10.0933	15.5191	10.7275	10.8048	12.8936	6.0002
ENSMUSG00000027236	Eif3j1	14.4781	15.1087	11.8681	9.0884	9.0089	13.2776	11.8415	11.7875	17.4728	16.0578	16.2739	20.6944	16.7007	16.1157	17.4622	11.2063
ENSMUSG00000027329	Spef1	13.8203	13.8018	9.8453	5.8473	6.6313	12.1729	7.4847	9.3145	12.8377	14.2585	14.0275	19.002	14.8523	16.8424	18.4777	10.3534
ENSMUSG00000027357	Crls1	26.8768	29.5916	23.3573	16.2982	17.2264	24.9788	21.1958	22.2029	32.6335	30.5391	28.5785	38.6039	28.3894	32.0579	34.1038	19.908
ENSMUSG00000027649	Ctnnbl1	23.9952	23.2595	18.9871	8.4058	9.3284	20.626	16.345	14.1458	27.066	26.0703	24.241	31.8679	21.1603	22.9922	29.7609	13.5298
ENSMUSG00000027787	Nmd3	5.3063	5.4554	4.4275	2.5198	2.5127	4.8756	4.6584	4.0954	6.0583	5.5434	5.1737	7.2884	5.4452	5.2189	6.7936	3.054
ENSMUSG00000027823	Gmps	11.3557	11.513	10.2421	5.5679	5.4745	10.5537	9.2602	8.8985	14.0108	11.7239	11.8858	16.7055	12.0314	12.68	14.3246	6.6917
ENSMUSG00000027905	Ddx20	8.8018	9.6861	8.0949	4.8181	4.8257	7.471	7.0624	7.6331	11.3135	8.2266	8.5214	11.0456	8.3167	9.728	10.4245	4.9502
ENSMUSG00000027939	Nup210l	0.7247	0.8285	0.3878	0.3282	0.1735	0.4522	0.5991	0.4054	1.0052	0.9058	0.835	1.3125	0.8753	0.7127	1.04	0.4625
ENSMUSG00000028247	Coq3	11.5045	12.6778	9.3087	4.8955	4.3753	9.6472	9.3423	8.5375	14.3248	12.864	12.2091	18.802	11.7933	11.9577	14.0229	6.3755
ENSMUSG00000028282	Casp8ap2	5.1891	5.3269	4.337	1.6808	1.8795	4.1545	4.0773	3.3747	6.2332	5.3521	4.7319	6.7542	5.4187	5.3473	6.6207	2.6593
ENSMUSG00000028345	Tex10	6.9869	6.7129	5.5294	3.4751	2.7013	6.577	4.959	5.5039	9.6223	7.5756	6.9093	10.3802	7.5201	8.3297	9.2185	4.9307
ENSMUSG00000028484	Psip1	10.2695	11.5604	9.6194	5.5277	5.4394	9.8698	9.0782	7.9401	13.2939	10.2302	11.5647	14.9463	11.6453	11.1374	12.4801	5.9868
ENSMUSG00000028578	Caap1	5.7451	4.6646	4.0389	2.4204	2.1712	4.2444	3.7705	3.681	6.1111	5.6982	5.4555	7.4032	5.3686	5.1219	5.6646	2.5581
ENSMUSG00000028654	Mycl	11.2448	11.4532	8.5358	3.9778	2.9138	9.7451	7.5755	8.0977	13.5271	11.505	10.1241	16.3171	11.3992	11.669	13.7107	5.3871
ENSMUSG00000028676	Srsf10	23.5545	24.631	19.7238	9.7902	9.8076	19.2581	18.5107	17.4958	27.3133	23.5259	22.6803	29.5501	23.4853	23.5564	26.3616	14.8177
ENSMUSG00000028729	Ebna1bp2	28.3171	28.195	23.9883	11.899	11.9098	26.7265	21.9944	19.494	35.4943	34.0358	32.7868	47.0821	30.6635	29.9926	37.673	14.7891
ENSMUSG00000028820	Sfpq	63.0414	60.8822	51.4268	26.7993	25.6292	52.8569	45.3578	37.6648	71.0586	58.2325	57.7066	85.194	62.6559	61.0863	73.7995	29.8579
ENSMUSG00000028889	Yrdc	14.2662	14.7252	13.3508	10.7057	10.8055	11.331	11.8554	12.4089	17.1728	16.048	15.7329	18.6364	15.9557	18.2341	16.8072	10.0534
ENSMUSG00000028964	Park7	106.669	114.737	92.8526	52.9573	49.4073	101.167	84.1857	85.035	123.082	131.891	109.233	150.993	111.769	116.033	141.74	65.6047
ENSMUSG00000029029	Wrap73	7.3017	6.5783	5.4712	3.0637	2.9595	5.7959	4.955	4.7433	7.096	6.7258	6.2372	8.2312	7.1363	7.8077	8.4552	4.2891
ENSMUSG00000029169	Dhx15	34.4064	30.651	28.2377	14.7646	13.6654	27.9206	25.1838	21.6092	42.0042	32.4884	33.2636	47.4982	34.3716	34.3142	41.8319	18.5975
ENSMUSG00000029202	Pds5a	13.8274	12.6274	11.2916	5.6174	5.0479	10.6538	10.1626	8.3559	16.0236	11.4823	12.1168	16.1662	12.9004	12.4792	14.7041	7.2141
ENSMUSG00000029229	Chic2	5.5653	5.3384	4.8652	2.9098	2.5153	4.9455	4.3118	3.5281	5.7596	6.4042	5.4301	7.7271	6.3841	6.5831	7.0463	3.731
ENSMUSG00000029290	Zfp326	8.3149	7.1781	6.5964	3.324	2.7008	6.4509	5.802	4.5522	8.5379	6.7049	6.6405	10.5248	7.8689	7.6456	9.639	3.6862
ENSMUSG00000029387	Gtf2h3	7.8516	7.8331	7.3	3.68	3.1447	7.2013	6.0125	5.3404	9.8395	8.4467	8.5045	11.3219	8.3592	8.608	9.8065	4.1921
ENSMUSG00000029394	Cdk2ap1	20.6724	21.273	18.7218	11.076	11.6314	19.2481	13.6751	12.0156	27.0701	20.8353	21.3096	35.1079	23.7333	24.7741	23.9186	13.0146
ENSMUSG00000029447	Cct6a	67.2444	69.1604	55.8323	28.5822	26.766	62.7472	52.179	44.3311	95.7233	81.853	79.5442	113.965	75.7767	68.5129	95.2093	31.0608
ENSMUSG00000029500	Pgam5	13.1799	12.5337	10.1386	6.4758	5.7349	10.9773	9.1222	9.1211	17.1224	13.5081	14.7373	19.2426	13.3829	14.2231	18.0743	6.5655
ENSMUSG00000029538	Srsf9	40.064	37.7657	34.4772	18.0882	16.7231	35.2615	25.9888	25.627	45.5087	45.159	39.6195	58.2404	40.9106	43.1309	49.514	22.2294
ENSMUSG00000029642	Polr1d	44.2387	46.6418	37.0084	22.805	19.566	40.434	33.5908	31.4491	51.6778	51.4285	45.1188	60.6328	42.5064	40.5339	55.969	24.368
ENSMUSG00000029782	Tmem209	5.0753	4.6509	3.7481	1.9754	1.6972	3.5896	3.6803	3.1294	5.5712	4.5443	4.4682	6.6045	4.7082	5.685	5.6368	2.7589
ENSMUSG00000029836	Cbx3	13.7722	14.6593	11.9317	7.0556	6.5178	12.3174	10.5031	9.8691	17.1763	14.4072	14.6856	21.0783	15.2391	17.4204	17.0541	9.8241
ENSMUSG00000029920	Smarcad1	3.6842	3.5452	2.8947	1.592	1.6121	2.7874	2.7354	2.4371	4.4527	3.2961	3.3422	4.8862	3.9488	3.9995	4.7969	2.1183
ENSMUSG00000030036	Mogs	47.9167	52.0437	40.5043	30.0787	32.0333	43.5354	35.7493	33.8396	53.382	45.9147	48.8182	56.2551	51.8055	61.4676	50.63	35.7287
[truncated: 1,993,921 more chars]
