## Supplementary Table 2 for "Transcriptomic and proteomic analysis show minimal role for mast cell ST2 in primary *Heligmosomoides polygyrus bakeri* infection" (part 1 of 3)

### Sheet: mouse_iBAQ
				iBAQ																log10(iBAQ)
No.	Protein Accession	Gene Name	Molecular Weight	MCPT5WT x ST2f/f Naïve 1	MCPT5WT x ST2f/f Naïve 2	MCPT5WT x ST2f/f Naïve 3	MCPT5WT x ST2f/f Naïve 4	MCPT5Cre x ST2f/f Naïve 1	MCPT5Cre x ST2f/f Naïve 2	MCPT5Cre x ST2f/f Naïve 3	MCPT5Cre x ST2f/f Naïve 4	MCPT5WT x ST2f/f Hpb D14 1	MCPT5WT x ST2f/f Hpb D14 2	MCPT5WT x ST2f/f Hpb D14 3	MCPT5WT x ST2f/f Hpb D14 4	MCPT5Cre x ST2f/f Hpb D14 1	MCPT5Cre x ST2f/f Hpb D14 2	MCPT5Cre x ST2f/f Hpb D14 3	MCPT5Cre x ST2f/f Hpb D14 4	MCPT5WT x ST2f/f Naïve 1	MCPT5WT x ST2f/f Naïve 2	MCPT5WT x ST2f/f Naïve 3	MCPT5WT x ST2f/f Naïve 4	MCPT5Cre x ST2f/f Naïve 1	MCPT5Cre x ST2f/f Naïve 2	MCPT5Cre x ST2f/f Naïve 3	MCPT5Cre x ST2f/f Naïve 4	MCPT5WT x ST2f/f Hpb D14 1	MCPT5WT x ST2f/f Hpb D14 2	MCPT5WT x ST2f/f Hpb D14 3	MCPT5WT x ST2f/f Hpb D14 4	MCPT5Cre x ST2f/f Hpb D14 1	MCPT5Cre x ST2f/f Hpb D14 2	MCPT5Cre x ST2f/f Hpb D14 3	MCPT5Cre x ST2f/f Hpb D14 4
1	A2BIM8	Mup18	20762.5	436261	399037	534788	398754	143553	150928	176572	144434	641322	75602	243910	113289	750991	433860	342538	204570	5.63975	5.60101	5.72818	5.60071	5.15701	5.17877	5.24693	5.15967	5.80708	4.87854	5.38723	5.05419	5.87564	5.63735	5.53471	5.31084
2	P01867	Ighg2b	44259.4	78582.7	133431	99187.7	75279.2	334851	409905	471703	457688	105060	327888	206214	499790	314428	96463.5	208343	387570	4.89533	5.12526	4.99646	4.87668	5.52485	5.61268	5.67367	5.66057	5.02144	5.51573	5.31432	5.69879	5.49752	4.98437	5.31878	5.58835
3	P06683	C9	62002.3	12925	9072.1	8934.9	8680.7	653	1448.1	1694.3	507.5	13252.3	4633.8	6577.8	4866.3	12409.9	12497.5	13917.2	1366.1	4.11146	3.95776	3.95114	3.9386	2.81558	3.1611	3.22925	2.70629	4.12232	3.66603	3.81815	3.68729	4.0938	4.09686	4.14358	3.1358
4	Q8BH35	C8b	66229.3	24803	26748.2	25641.8	26769.9		1799.7		459.6	25753.7	7903.5	19416.9	3597.8	25921.9	19761.8	22643.1	1022.6	4.39452	4.42731	4.40897	4.42766		3.25544		2.66332	4.41086	3.89787	4.2882	3.55616	4.41368	4.29585	4.35496	3.01013
5	P07759	Serpina3k	46879.9	2.80834e+06	2429551	3.5924e+06	3.15266e+06	1.048e+06	1.52839e+06	1.40605e+06	1.35952e+06	2.55292e+06	711744	1.68354e+06	1.26454e+06	2.33107e+06	1.58354e+06	1944737	486470	6.44845	6.38553	6.55539	6.49868	6.02036	6.18424	6.148	6.13338	6.40704	5.85232	6.22622	6.10193	6.36755	6.19963	6.28886	5.68706
6	Q91WP6	Serpina3n	46718	658061	510831	748096	705935	247081	315764	351472	288007	557088	176620	381501	305283	464956	318924	388774	134658	5.81827	5.70828	5.87396	5.84877	5.39284	5.49936	5.54589	5.4594	5.74592	5.24704	5.5815	5.4847	5.66741	5.50369	5.5897	5.12923
7	P01662		12041.3	56895.2	111120	42938.9	90789.4	303535	140500	137238	208360	257741	857914	642490	1.50278e+06	339279	387514	503113	1.11805e+06	4.75508	5.0458	4.63286	4.95804	5.48221	5.14768	5.13748	5.31882	5.41119	5.93344	5.80787	6.17689	5.53056	5.58829	5.70167	6.04846
8	P21180	C2	84741.5	1084.7	772.1	515.5	926.2	303.5	202.8	279.6	212.1	492.8	368.3	266.8	545	824.2	522.4	908.9		3.03571	2.88824	2.71307	2.96717	2.48359	2.3092	2.44809	2.32858	2.69355	2.56738	2.42781	2.73719	2.91656	2.71883	2.95899
9	Q91V98	Cd248	81813.1	2177.8	1787.7	2740.5	2353.1		695.1	918.4	948.9	966.3	2336.2	3463.6	3473.1	3331.4	748.9	1309	2411.9	3.33822	3.25254	3.43799	3.37182		2.84267	2.9635	2.97768	2.98556	3.3687	3.53965	3.54084	3.52276	2.875	3.11727	3.38254
10	Q8VCG4	C8g	22507.9	64392.6	71735.7	74853	72221	10466.8	16381.5	16283.4	3952.9	66911.1	30854.9	46010.5	27123.6	64696.2	50314	59617.8	18164.5	4.80884	4.85574	4.87422	4.85867	4.01986	4.21438	4.21177	3.59703	4.8255	4.48934	4.66287	4.43336	4.81089	4.7017	4.77538	4.25925
11	P28665	Mug1	165298	300587	239379	447581	451921	88077.5	123882	133558	128543	285933	101297	158654	129811	259901	211729	266657	59242.2	5.47797	5.37909	5.65087	5.65506	4.94487	5.09301	5.12567	5.10905	5.45627	5.0056	5.20045	5.11331	5.41481	5.32578	5.42595	4.77264
12	P01648		11961.3	111907	123515	107848	138322	274846	185812	230519	235095	128942	160978	155301	186878	115769	118131	95608.2	416164	5.04886	5.09172	5.03282	5.14089	5.43909	5.26908	5.36271	5.37125	5.1104	5.20677	5.19118	5.27156	5.06359	5.07237	4.9805	5.61927
13	P07758	Serpina1a	46002.6	3.42912e+06	3.2172e+06	5.09474e+06	4.10233e+06	1.44669e+06	1.93313e+06	2.11097e+06	2126065	3.46896e+06	1.57922e+06	2.59272e+06	2.1255e+06	2.99982e+06	2.09916e+06	2674895	1.42378e+06	6.53518	6.50748	6.70712	6.61303	6.16037	6.28626	6.32448	6.32758	6.5402	6.19844	6.41376	6.32746	6.47709	6.32205	6.42731	6.15344
14	P11589	Mup2	20663.5	13419.6	20299.3	13341.6	10124.1	3398.7	4615.9	7372.4	5282.7	14714.3	1602.9	5606.9	2028.8	15058.2	10800.4	9378.3	1869.3	4.12777	4.3075	4.12524	4.0054	3.53144	3.66435	3.86767	3.72294	4.16777	3.20518	3.7488	3.30745	4.1778	4.03348	3.97217	3.27191
15	P01864		36595.9	131581	209486	154570	156797	246291	315611	296158	331832	116795	624419	231032	552710	664526	269438	376973	445484	5.1192	5.32116	5.18913	5.19534	5.39145	5.49915	5.47152	5.52092	5.06743	5.79548	5.36367	5.7425	5.82251	5.43046	5.57631	5.64883
16	Q62095	Ddx3y	73427.9	34010.1	24530.4	30049.5	35387.9	18892.7	12581.5	18213.5	16459.5	33477	25054.9	37728.5	17035.9	38723.5	34162.4	35569.6	14250	4.53162	4.38972	4.47785	4.54887	4.27632	4.09977	4.26042	4.21644	4.52476	4.39891	4.57668	4.23139	4.58799	4.53356	4.55109	4.15385
17	P06684	C5	188878	7670.5	9230.2	11218.5	12397.1	5988.1	3916.4	5212.1	5634.9	12467.2	5718.3	10811.4	11165.5	11760.5	8705.7	11268.6	4930.5	3.88488	3.96526	4.04997	4.09336	3.77736	3.593	3.7171	3.75096	4.0958	3.75734	4.03392	4.04792	4.07046	3.93985	4.05191	3.69298
18	Q9QYI5	Dnajb2	35593.3	2607.2	2303.3	3540	1931.7	6507.3	4146.2	6706.4	4963.7	5862.5	1736.3	6514.4	5428.2	2882.9	7936.5	6443.9		3.41634	3.36254	3.54913	3.28616	3.81347	3.61775	3.82655	3.69589	3.76816	3.23987	3.81394	3.73474	3.45998	3.89968	3.80922
19	Q8K182	C8a	66080.3	6092.1	11907.2	12677.1	11094.1			495.1	21.6	11190.9	2814.4	7687.3	2783.8	10861.3	7361.9	8585.2	1006.1	3.78484	4.07585	4.10305	4.04513			2.69557	1.35411	4.0489	3.44954	3.88583	3.44479	4.03592	3.86705	3.9338	3.00307
20	Cont_P50446	Krt6a	59335.1	472.1	497.2		1473.2		45503.6					4650.3						2.67495	2.6974		3.16856		4.65806					3.66757
21	Q03734	Serpina3m	47064.2	157698	138003	228563	191851	79137.3	59203.8	110294	94667.4	164802	41900.6	115111	93957.6	108387	69638	103320	36640.4	5.19783	5.13989	5.35901	5.28297	4.89839	4.77236	5.04256	4.97621	5.21697	4.62223	5.06112	4.97294	5.03498	4.84285	5.01419	4.56397
22	Q00898	Serpina1e	45891.4	709203	1.18397e+06	1.40995e+06	919982	256365	282531	60470.3	315376	1.2816e+06	258460	1062020	38088.1	1.11082e+06	676006	636019	52365	5.85077	6.07334	6.14921	5.96378	5.40886	5.45107	4.78155	5.49883	6.10775	5.41239	6.02613	4.5808	6.04564	5.82995	5.80347	4.71905
23	P01787		13777.4	24771.6	10634.1	12206.4					828.6	35461.1	285885	243218	588810	55269.6	149946	219122	279054	4.39397	4.02674	4.08662					2.91887	4.54976	5.45619	5.386	5.76998	4.74249	5.17594	5.34069	5.44569
24	Q00897	Serpina1d	45998.3	5.54361e+06	4.6777e+06	6.65151e+06	6.37533e+06	2.99427e+06	3.49293e+06	3.88467e+06	3.95769e+06	4282972	2.38572e+06	3.63322e+06	4.17483e+06	4.21381e+06	2.94361e+06	4.04859e+06	2.65354e+06	6.74379	6.67003	6.82292	6.8045	6.47629	6.54319	6.58935	6.59744	6.63175	6.37762	6.56029	6.62064	6.62467	6.46888	6.6073	6.42383
25	P11247	Mpo	81181.7			7218.2	28627	1373.2	1471.7	1400	454.3		18863.4	3151.9	17698.2		1499.7	1030.3	4991.5			3.85849	4.45679	3.13805	3.16811	3.14644	2.6583		4.27564	3.49871	4.24795		3.17629	3.01339	3.69832
26	Q3UV17	Krt76	62844.6		1.07849e+06				5979.2				262568			1.50686e+06	3214.7		4315.6		6.03281				3.77672				5.41924			6.17807	3.50728		3.63514
27	A2AEP0	Obp1b	19394.1		0		7870		52.1										14377.6		0		3.89603		1.72509										4.15772
28	Q9QZS5	Sgk2	41359.1	565	419				4385.6			6608.5	237.5	4936.4		118.8	4366.8	6145.2	4756.6	2.75282	2.62325				3.64213			3.82017	2.37749	3.6935		2.07846	3.64026	3.78861	3.67739
29	Q91XL1	Lrg1	37430.9	29838.1	16722.7	29844.6	24918.1	3674.1	11667.6	10467.3	8446.4	30229.6	10653.2	59261.5	21209.2	20316	10689.1	17887.5	7876.1	4.47479	4.22333	4.47488	4.39653	3.56527	4.06702	4.01988	3.92672	4.48045	4.02752	4.77278	4.32654	4.30786	4.02898	4.25257	3.89637
30	Q8VCM7	Fgg	49391.4	473830	564119	519671	557045	383600	347105	395644	404175	697952	576125	979057	1.08528e+06	800473	732988	794335	824027	5.67562	5.75137	5.71573	5.74589	5.58388	5.54046	5.59731	5.60657	5.84383	5.76052	5.99081	6.03554	5.90335	5.8651	5.9	5.91594
31	Q91W53	Golga7	15792	122960	120441	118048	139295	95769.6	96650.6	81799.6	79806	122470	61369	79982.5	111056	110754	89093.8	81142.7	104036	5.08977	5.08078	5.07206	5.14394	4.98123	4.98521	4.91276	4.90204	5.08803	4.78796	4.903	5.04555	5.04436	4.94985	4.90925	5.01719
32	Q80TL0	Ppm1e	83419	226.5	725.1	329	221.6	1311	974.6	1538.7			788.2	278.4	561.7	445.8	1369.4			2.35698	2.861	2.51851	2.34753	3.11793	2.98927	3.18744			2.89719	2.44623	2.75028	2.65011	3.13685
33	B9EKC5	Cabin1	243218		29.4	24	31	54.3	42.1	54.6		29.1	48.3	27.6	35.2		65.1	53.5			1.48287	1.39794	1.50515	1.74273	1.63448	1.74507		1.47857	1.69285	1.45637	1.55871		1.8202	1.7364
34	O70333	Cript	11271.1	11511.1	16931.4	25853.4	10509.7	35145.2	30126	34974.5	30414.5	32340.9	24788.1	30573.3	39872.7	27444.7	40279	33901.4	43852.4	4.06115	4.22872	4.41253	4.02163	4.54588	4.47896	4.54376	4.48309	4.50977	4.39426	4.48536	4.60069	4.43847	4.60509	4.53023	4.642
35	Q9JJZ6	Klf13	31135.9	2459.5	1985.8	3021.2	2095.9	4620.4	3129.2	3734.2	4095.8	4053.6	4164.6	3802.7	4478	3384.4	5768.4	5982.4	4970.9	3.39102	3.29815	3.48032	3.32158	3.66477	3.49557	3.57231	3.61244	3.60795	3.61968	3.58021	3.65118	3.52961	3.76113	3.77695	3.69652
36	Q9EQI5	Ppbp	12251.6	7458.5	8207.1	7369.7	7010	3065.2	2659.5	6159.7	4102.1	14565	2209.1	9466.8	7467.8	5314.8	4273.8	5343.2	4633.5	3.87271	3.91424	3.86751	3.84578	3.4866	3.42496	3.78963	3.61311	4.16334	3.34441	3.97625	3.87325	3.72557	3.63092	3.72788	3.666
37	Q99PU8	Dhx30	136668	95108.7	115443	107579	152424	40219.2	40424.3	53876.4	93473.9	93739.9	38067.4	46625.7	83992.3	89631.8	103016	125335	93690.3	4.97822	5.06237	5.03173	5.18306	4.60444	4.60665	4.73141	4.9707	4.97193	4.58056	4.66863	4.92424	4.95247	5.01291	5.09807	4.9717
38	Q8BQ30	Ppp1r18	65629.6	4858.8	6589.2	9970.3	8835.7	14655.7	11793	12586.1	14834.5	15326.9	10396	20238.6	21453.6	16573.7	21238.3	18554.6	14537.4	3.68662	3.8189	3.99875	3.94629	4.16604	4.07166	4.09993	4.1713	4.18548	4.01691	4.3062	4.33152	4.21945	4.32714	4.26848	4.16252
39	Q8K0E8	Fgb	54752.7	698466	836685	846032	876141	584688	568200	625281	640302	1.14378e+06	1.05472e+06	1.68289e+06	1.81689e+06	1.2316e+06	1.30277e+06	1.40778e+06	1.45968e+06	5.84415	5.92256	5.92739	5.94257	5.76693	5.7545	5.79608	5.80639	6.05834	6.02314	6.22606	6.25933	6.09047	6.11487	6.14853	6.16426
40	Q5SSH8	Cyb5d2	29162	6139.2	3435.3	4870.8	4195.4	2143.6	2451.3	623.1	609.2	4758.9	2110	5075.4	654.7	3505.6	1537.8	476.1	2842.1	3.78818	3.53609	3.68769	3.62288	3.33135	3.38957	2.79525	2.78547	3.6776	3.32449	3.70556	2.81671	3.54489	3.18718	2.67861	3.45379
41	P01660		12099.4	23207.3	10308.9		22653	15665.4		32373.8	39955.5	254444	548680	498756	932498	150924	195266	216743	780382	4.36564	4.01325		4.35514	4.19497		4.51021	4.60159	5.40559	5.73932	5.69789	5.96965	5.17876	5.29063	5.33595	5.89231
42	Q01279	Egfr	134853	30209.7	32931.3	38327.8	34910.7	23786.5	21406.9	26418.5	27046.1	44051.4	36228.4	47643.9	74614.4	52317.3	76707.1	66579.4	62861.9	4.48016	4.51762	4.58353	4.54297	4.37635	4.33057	4.42192	4.43212	4.64397	4.55906	4.67802	4.87283	4.71865	4.88484	4.82335	4.79839
43	Q9D650	Lratd1	32675.6	4963.7	4649.5	5342.6	4424.3	3361.9	3308.2	2103.8		5118.5	8137.3	4823.1	14698.4	4793.8	12268.2	13793.8	13844.2	3.69589	3.6675	3.72783	3.64594	3.52671	3.51972	3.32321		3.70923	3.91053	3.68342	4.1673	3.68077	4.08882	4.13972	4.1413
44	Q9JLB4	Cubn	399097	2670.6	4159.4	3058.3	2754.4	4428.8	5114.6	4229.2	5558.7	1848.5		2405.9	1940.2	2132	1773.1	1787	2065.1	3.42677	3.61914	3.48562	3.44018	3.64638	3.7089	3.62636	3.74505	3.26705		3.38146	3.28807	3.32899	3.24898	3.25237	3.31515
45	Q99KU0	Vmp1	45960.2	299695	388741	289995	344258	208250	205034	190554	281258	296443	263648	279907	237170	260178	262901	303451	221349	5.47668	5.58966	5.46239	5.53689	5.31859	5.31183	5.28002	5.44911	5.47194	5.42103	5.44702	5.37506	5.41527	5.41979	5.48209	5.34508
46	Q9D8X5	Cnot8	33574.3	12749.1	15381.6	12960.2	12603.4	24720.1	15555.7	24691	19177.6	19596.6	15499.6	16380.9	22132.7	18291.8	22155.4	25350.9	17527.1	4.10551	4.18703	4.11265	4.10052	4.39307	4.19192	4.39256	4.28282	4.2922	4.19035	4.21436	4.34505	4.26228	4.3455	4.40401	4.24373
47	P01806		12910.9	11542.7	26017.4			3113.8		3970.6	6074.5	4662.8	21077.2		49923	25053.2	11086.8	5580.2	33142.2	4.06235	4.41528			3.49343		3.59897	3.78358	3.66874	4.32383		4.69831	4.39888	4.04485	3.74673	4.52039
48	Q8VE10	Naa40	27228.9	35204.9	42038.7	40231.8	38002.4	82912.6	73769.2	76090.4	41637.8	41979.7	48957.4	36826.6	56196.2	45139	62444.9	38063.5	48685.8	4.54662	4.62366	4.60458	4.57982	4.91863	4.86788	4.88134	4.6195	4.62305	4.68983	4.56617	4.74971	4.65456	4.7955	4.58052	4.68741
49	Q8BWS5	Gprin3	80484.5	12134.9	5792.2	11185.7	7004.7	14519.2	19683.2	16789.8	14204.4	18087.9	11015.1	16981.8	8565.6	8980.7	8188.9	11916.4	12045.6	4.08407	3.76292	4.0487	3.84545	4.16197	4.29412	4.22507	4.15245	4.25741	4.04203	4.23001	3.93281	3.95336	3.91328	4.07618	4.08086
50	Q7TPD3	Robo2	161190	1237.7	1381.8	806.8	876.8	1840.7	1655.7	2503.6		925.9	2197.8	1003.8	2717.6	1390.8	2032.9	2968.1	1325.5	3.09297	3.14076	2.9073	2.9434	3.26522	3.21924	3.39874		2.96703	3.34219	3.00208	3.43435	3.14358	3.30833	3.47262	3.12271
51	Q8VCG3	Wdr74	42636.2	10812.3	9625.2	17912.4	4167.1	2586	3119.3	4367.9	4066.6	3772.9	3313.4	11252.2	7723.7	14484.7	8223.7	8810.5	10287.6	4.03396	3.98345	4.25318	3.61994	3.4128	3.4942	3.64037	3.60934	3.57679	3.5204	4.05128	3.88788	4.16094	3.91512	3.94505	4.01236
52	Q99PG0	Aadac	45250.2	1674002	3.23559e+06	1.85202e+06	2.17634e+06	2.78173e+06	1.91597e+06	1.24564e+06	1.91817e+06	894420	756206	471134	623539	705832	929753	1.29307e+06	469113	6.22376	6.50995	6.26765	6.33773	6.44432	6.28239	6.09539	6.28289	5.95154	5.87864	5.67315	5.79486	5.8487	5.96837	6.11162	5.67128
53	P23953	Ces1c	61055.8	333708	407715	435106	413526	472696	523293	595658	662503	248481	482076	365913	972883	268171	239668	353662	607764	5.52337	5.61036	5.6386	5.6165	5.67458	5.71875	5.775	5.82119	5.3953	5.68312	5.56338	5.98806	5.42841	5.37961	5.54859	5.78374
54	Q80U28-10	Madd	166270	5104.8	5259.5	3766.9	6873.3	7609.1	8055.6	7469.2	10804.7	7944.3	6763.8	7571.3	4746.2	6646	7121.7	6278.6	7192.5	3.70806	3.72103	3.5761	3.83723	3.88139	3.90615	3.87333	4.03365	3.90011	3.83025	3.87923	3.67644	3.82263	3.85264	3.79793	3.85694
55	Q3TNW5	Mucl3	54309.7	2734.8	3559.7	2063.1			1356.7	994.4		1175.1	1449.4	926.6		833.8				3.43708	3.55154	3.31473			3.1328	2.998		3.07044	3.16149	2.96736		2.92158
56	Q61646	Hp	38752.3	15517	7544.5	24516.9	24196.1	4883.9			3643.4	217216	5970.9	344614	10566.3	161827	39563.2	23094.6	16175.6	4.19084	3.87769	4.38948	4.38376	3.68886			3.56163	5.33689	3.77611	5.53733	4.02396	5.20905	4.5973	4.36353	4.20889
57	Q9WUH7	Sema4g	92378	786.7	1904.6	1360.4	1533.6	4172.8	3725.6	2129		2258.9	5168.8	154.1	4370.3	1923	4726.6	4791.4	4003	2.89636	3.28003	3.13399	3.186	3.62053	3.57131	3.32838		3.35409	3.71347	2.19061	3.64061	3.28421	3.67464	3.68055	3.60249
58	Q8K072	Reep4	29690.6	13285.7	10831.9	8889.1	5633.4	23035.2	18874	13435	17338.4	20978.6	20055.7	16561.5	23578.8	20839.3	25292.4	22605.6	20361.6	4.12342	4.03474	3.94891	3.75085	4.36241	4.27589	4.12827	4.23903	4.3218	4.30226	4.21913	4.37254	4.3189	4.40301	4.35424	4.30883
59	A2ARZ3	Fsip2	784857		78	65.5	64.3	32.3	49	44.1		80.9	44.6	62.5	27	59.9	45	83.1	50.7		1.89763	1.82282	1.81491	1.52244	1.69897	1.65418		1.91328	1.65896	1.80277	1.44716	1.78462	1.66276	1.9248	1.71349
60	Q5SSL4-4	Abr	93772.9		468.7	394.4	257.3	675.5	751.2	632.8		620.9	645.9	261.4	519.5	425.7	825	838.1	356.8		2.67182	2.59704	2.41212	2.83027	2.87633	2.80195		2.79372	2.81084	2.41896	2.71642	2.63012	2.91698	2.92381	2.55364
61	Q61382	Traf4	53503.5	188.9				667.6		955.9		470	1508.3	460.3	1262.3	401.3	1683.8	10882		2.27852				2.82517		2.98087		2.67302	3.17878	2.66398	3.10151	2.60455	3.22655	4.03675
62	Q8VI47	Abcc2	173671	103667	172258	94726.6	104398	130735	108681	94114	107103	61156.8	66389.9	39618.5	54180.9	64203.8	58506.8	69151.4	53518.2	5.01565	5.23618	4.97648	5.0187	5.1164	5.03616	4.97366	5.02981	4.78645	4.82211	4.59791	4.73385	4.80757	4.76721	4.83981	4.72851
63	Q91YL2	Rnf126	34080.6	235.7	655.8	673.8	6165.6	5598.4	4833.6	11358	7801.9	6842.2	5423.3	9025.2	4665.2	7579	5434.2	6652.2	727.3	2.3742	2.81743	2.82918	3.79005	3.74814	3.68436	4.05534	3.89226	3.83526	3.73434	3.9555	3.66896	3.87967	3.73522	3.82303	2.86231
64	P18528		11007.4	143156	164762	122342	152089	163113	271193	233166	353783	128460	362711	167083	348481	783327	163668	379090	954504	5.15581	5.21686	5.08758	5.1821	5.21249	5.43328	5.36767	5.54874	5.10877	5.55956	5.22293	5.54218	5.89394	5.21397	5.57874	5.97978
65	Q8CG70	P3h3	81700.6		1893.8	721.4		167.2		253			2119.9	1438.1	2193.3		1978.3	253.3	3386.1		3.27756	2.85878		2.22583		2.40483			3.32652	3.15809	3.3413		3.29651	2.40535	3.52983
66	Q7TMS5	Abcg2	72977.8	105039	193580	93021.6	133502	139623	95773.6	64961.6	98002	62279.9	66104.2	32499.7	44650.2	50201.9	78920.7	91052	49832.1	5.02136	5.28686	4.96859	5.12549	5.14496	4.98125	4.81266	4.99124	4.79435	4.82024	4.51189	4.64983	4.70073	4.8972	4.95929	4.69752
67	Q3TMP8	Tmem38a	33309.1		41.5			103.1	105.8				73.3			54.6					1.62839			2.01745	2.02857				1.87099			1.74507
68	P70677	Casp3	31474.8	1.8911e+06	2.57503e+06	2.32598e+06	2.43306e+06	1.89681e+06	1.68332e+06	1.47128e+06	1.71923e+06	2.24536e+06	1.95472e+06	1.75434e+06	2.03929e+06	1.87877e+06	2.0232e+06	2.41007e+06	2.02483e+06	6.27672	6.41078	6.36661	6.38615	6.27802	6.22617	6.1677	6.23533	6.35129	6.29109	6.24411	6.30948	6.27387	6.30604	6.38203	6.30639
69	P29533	Vcam1	81317.4	6440.6	5653.2	4313.1	5733.8	2019	3324.2	4262.8	3568.5	3595.4	6208.1	6454.9	7480.6	5476.3	6671.5	3181.3	7511.1	3.80899	3.75237	3.63489	3.75852	3.30535	3.52182	3.6298	3.55261	3.55587	3.79303	3.80996	3.87399	3.73857	3.82429	3.50274	3.87576
70	B2RUG5	Cfhr4	99341.1	3798.9	3542.8	5004.3	4661	2944.8	2144.9	3531.5	2688.4	4436.5	1541.1	3423	5028.5	5920.2	5617.2	6306.3	2409.9	3.57977	3.54947	3.69943	3.66857	3.4692	3.33161	3.54808	3.42966	3.64714	3.18811	3.53453	3.70152	3.77241	3.7496	3.79984	3.38218
71	Q64685	St6gal1	46585.7	4165	10676.3	11032.2	7370.5	29622.5	11198.5	25647.5	15961.7	9904.3	11566.2	3728.9	3958.7	7219.1	17558.9	16042.7	15444.3	3.61972	4.02846	4.0427	3.86756	4.47164	4.0492	4.40906	4.20311	3.99587	4.06323	3.5717	3.59766	3.85854	4.24452	4.2053	4.1888
72	Q3TWL2	Pip4p1	30047.1	44092.1	28439.6	37818.8	46230.3	27662.3	26904.2	25029.6	27547.7	35611.2	40355.4	42708.5	32232.8	40844.9	33046.4	31637.9	30566.2	4.64437	4.45394	4.57772	4.66494	4.4419	4.42984	4.39847	4.4401	4.5516	4.60591	4.63052	4.50831	4.61115	4.51914	4.50022	4.48526
73	P52430	Pon1	39565.2	23530	16510	24542.5	26063.8	32325.8	28751.7	33086	33324	14311.6	16814.4	13479.6	43019.7	18614.4	17818.1	20673.6	15532.7	4.37164	4.21777	4.38994	4.41605	4.50956	4.45868	4.51966	4.52277	4.15572	4.22571	4.12971	4.63368	4.26987	4.25089	4.31544	4.19127
74	Q7TQF7	Amph	75013.2	1474.8	1727.5	1878.2			2246.2	2526.2	3085	1988.6				1444.4				3.16903	3.23767	3.27397			3.35164	3.40264	3.4894	3.29877				3.15999
75	Q99K90	Tab2	76442.2	428.1	363.4	689.6	583.1	1082.4	946.9	729.5		871.6	948.4	728.8	1510.4	1078.7	1711.7	1427.1	475.8	2.63256	2.56158	2.83923	2.76649	3.03479	2.97676	2.86362		2.94082	2.97745	2.8632	3.17938	3.0333	3.23368	3.15476	2.67834
76	Q9WV34	Mpp2	61555.1	2600	2825.1	1164.2	4621.8	293.2	1093	1166.1	878.8	3697.3	763.8	3192.4	575.1	3767.5	927.3	141	233.8	3.41514	3.45119	3.0664	3.66491	2.46864	3.03902	3.06711	2.94438	3.568	2.88355	3.50425	2.7605	3.57617	2.96769	2.15229	2.3707
77	P11477	Defa1	10460.9	161772	241314	116491	119747	463955	246428	303996	224723	39489.9	94475	45487	31073.3	81245.7	112555	75902.7	82183	5.20891	5.38258	5.06629	5.07827	5.66648	5.39169	5.48287	5.35165	4.5965	4.97532	4.6579	4.4924	4.90981	5.05137	4.88026	4.91479
78	Q61190	Il10rb	39774	3617.2	3854.1	3895.3	4725.5	21820.3	17631.2	3642.3	21611.9	3585	4714.6	18396.3	5867.7	3743.6	25571.3	4607.6	4881.7	3.55849	3.58604	3.59065	3.67454	4.33888	4.24631	3.56149	4.33471	3.55461	3.67354	4.26475	3.76854	3.57341	4.40777	3.66357	3.68866
79	Q69ZK6	Jmjd1c	260639		60.2	65.7		149.2				73.9	227.2		128.3	59.4	218.2	150.4			1.78675	1.82413		2.17667				1.87448	2.35832		2.1116	1.78104	2.34084	2.18013
80	Q5SX19	Pigl	28182.8	9199.7	8826.1	8864.5	9315.3	7797.4	7589.6	5831.9	4935.6	1238.4	5187.6	2741.8	5385.5	8948.5	5610.4	6405.1	1557.7	3.96382	3.94582	3.9477	3.96924	3.89201	3.88028	3.76588	3.69343	3.09321	3.71505	3.43819	3.73131	3.9518	3.74907	3.80659	3.19276
81	Q91WD4		46541.2	17104.8	8147.6	7867.5	10458.3	17625.1	13531.6	27753.5	25575.1	22007.5	5261.1	42086.8	13699.3	13617.2	11296.8	6236.4	7007.8	4.23314	3.91108	3.89589	4.0195	4.24616	4.13138	4.44333	4.40783	4.34259	3.72116	4.62416	4.13673	4.13412	4.05299	3.795	3.84564
82	Q9Z2F7	Bnip3l	23766.3	5487.2	4814.8	6772.5	5486.9	6455.8	8016.9	7867.2	7563	9093.7	8743.4	9771.9	6669.8	7768.6	7600.4	7156.3	8463.4	3.73943	3.68267	3.83081	3.73941	3.81002	3.90406	3.89588	3.87875	3.95879	3.94173	3.99002	3.82418	3.8904	3.88089	3.85475	3.9276
83	Q9QUS6	Mid2	79774.2	737.7	499.9	689.6	789.9	966.7	772.1	1180.1	1108.2	888.6	883.9	1146.6	835	734	786.9	780.9	828.3	2.86847	2.69975	2.83923	2.89812	2.98574	2.88824	3.07229	3.04501	2.94919	2.94689	3.05979	2.92221	2.86629	2.89647	2.89315	2.91871
84	P21845	Tpsb2	30927.5	1501.5	4934.1	2407.9			17166.6	7516.2										3.17681	3.6933	3.38182			4.23471	3.87606
85	P03953	Cfd	28056.8	50256.5	56658.7	52038.9	47718.4	56967	63527	90520.9	89190.9	47528.1	68505.9	70716.2	78987.4	35121.4	47779	32114.3	48932.2	4.7012	4.75327	4.71634	4.67869	4.75563	4.80297	4.95675	4.95033	4.67696	4.83573	4.84953	4.89756	4.54558	4.67925	4.50671	4.6896
86	P58929	Gmeb2	56631.4	14856.3	14257.8	19818.6	21560.4	12998.1	5252.5	13065.6	8046.8	5723.2	6702.8	11172.9	12367.7	12879.5	18231.1	21965.2	12130.9	4.17194	4.15408	4.29709	4.33368	4.11391	3.72045	4.11616	3.90568	3.75771	3.82632	4.0482	4.09232	4.10993	4.26084	4.34175	4.08393
87	Q8BK06	Fbxo9	50759.8	1106.1	940	963.9	975.2	782.7	764.9	890.4	792.6	1114.2	1114.9	1289.2	1304.6	1198.9	1347.7	1279.9	811.7	3.04419	2.97359	2.98448	2.98954	2.89415	2.88417	2.95007	2.8996	3.04735	3.04763	3.11066	3.11581	3.07915	3.12992	3.10752	2.90993
88	Q811D0-2	Dlg1	99629.8	693.9	626.2	1274.1	1242.8	1877.3	1298.7	1355.1	2225.3	1925.7	2274.1	1973.4	1624	2191.7	1739.9	1776.9	1638.6	2.84192	2.79741	3.10554	3.09475	3.27376	3.11384	3.13229	3.34758	3.28481	3.357	3.29544	3.21085	3.34098	3.24077	3.24991	3.21474
89	Q61124	Cln3	47657	2154.7	2670.3	2851.6	2936	3048	3401.3	4134	3548.7	2042.1	2512.1	3052.9	1690	1757.9	1572.7	1803.9	3062.5	3.33359	3.42672	3.45524	3.4679	3.48416	3.53177	3.61648	3.55019	3.31029	3.40021	3.48485	3.22814	3.24524	3.19692	3.25645	3.48622
90	P01671		12010.5	93159.8	181582	35316.2	186461	672004	239064	201961	387537	280116	1.48697e+06	911124	2227465	549349	582296	926821	1.77885e+06	4.96923	5.25908	4.54799	5.27059	5.82737	5.37852	5.30527	5.58831	5.44734	6.1723	5.95958	6.34781	5.73985	5.76514	5.967	6.25014
91	A0A338P6S8	Abi3bp	179513	12955.8	11430.4	11277.6	11688.7	8354.9	11707.9	13568.2	8742.4	7337.9	5243.9	6193.2	4166.5	5615.6	3098.2	3067.9	4040.2	4.1125	4.0581	4.05226	4.0678	3.92199	4.06852	4.13255	3.94168	3.86563	3.71974	3.79199	3.61988	3.74947	3.49125	3.48698	3.60651
92	P30415	Nktr	163449	776.8	540.9	647.3	662.3	1006.3	932.1	796.6	766	1177.9	1167.3	837.3	1123.5	1082.2	1233.8	1071.9	1276.5	2.89087	2.73392	2.81178	2.82171	3.00316	2.96993	2.90179	2.8848	3.07148	3.06755	2.9234	3.05096	3.03471	3.0916	3.03056	3.10636
93	Q8R4Z4	Etv3	57026.2	2136.5	1856.4	2006.1	2419	4219.1	2624.3	2565	2792.7	2544.3	2880.9	2153.5	2568.5	2536.6	4209.9	3862.9	2569.1	3.32991	3.26891	3.30257	3.38382	3.62532	3.41918	3.40926	3.44618	3.40574	3.45968	3.33335	3.40985	3.40442	3.62437	3.58703	3.40995
94	P50172	Hsd11b1	32364	71121.3	81517.4	92820.7	98347.5	64773.9	53341	67288.1	73043.7	54423.4	92502.8	105984	54476.9	66494.6	39253.2	33360.3	71276.5	4.85201	4.91126	4.96765	4.99277	4.81141	4.72707	4.82794	4.86359	4.73579	4.96616	5.02524	4.73622	4.82279	4.59389	4.52324	4.85295
95	Q8BXT9	Sec22c	33913.4	376.6	584	372.7	643.8	347.5	379.8	267.7	226.3	193.3	436.6	80.9	183.8	310	480.6	499.2	527.8	2.57703	2.76716	2.57252	2.80943	2.5422	2.5807	2.42927	2.3566	2.28847	2.64108	1.91328	2.2667	2.49276	2.68269	2.69914	2.72329
96	Q00724	Rbp4	23206.1	54253.7	38468.2	58883.7	54090.4	30838.4	37359.2	41339.5	39465.2	41819.2	23284.4	20830.6	46191.3	39806.3	41412	53363.7	16190.8	4.73444	4.58511	4.77	4.73313	4.48911	4.57241	4.61638	4.59623	4.62139	4.36708	4.31872	4.66457	4.59996	4.61714	4.72725	4.2093
97	P21803	Fgfr2	91983.9	3580.2	3655.2	4011.3	2841.3	2619.5		2516.5	2753	3336.2	3669.7	3167		3857.5	2823.4	2874.3	3886	3.55403	3.56303	3.60339	3.45367	3.41838		3.40097	3.43996	3.52338	3.56475	3.50079		3.58642	3.45093	3.45868	3.58961
98	O35149	Slc30a4	47800.3		577.4	534.5	448.4	276	311.9		434.3	476.8	453.2	407.9	707.2	431.8	393	425	352.6		2.76223	2.72876	2.65263	2.44248	2.49541		2.63879	2.67925	2.65725	2.61162	2.85016	2.63629	2.5955	2.62941	2.54851
99	Q9WTV7	Rlim	66376.8	313.7	246.8	81.2	357.1	681.2	412.5	887.7		1100	511.1	387.5	1228.2	559.3	1466.5	1465.8	1444	2.4979	2.3941	1.91487	2.554	2.83391	2.61648	2.94876		3.04179	2.70935	2.58939	3.08962	2.74842	3.16658	3.16637	3.15987
100	Q7TSH2	Phkb	123889	7963.6	9115.4	9750.8	10571.9	3691.2	4602.6	10106.8	2678.7	5088.2	8048.1	7410.9	3253.3	4289.2	7765.8	7594.3	4551.8	3.90116	3.95982	3.98908	4.02419	3.56729	3.6631	4.00466	3.42809	3.70665	3.90575	3.86993	3.51246	3.63248	3.89024	3.88054	3.65828
101	Q9DCC7	Isoc2b	23151.3	221542	159771	80197.5			74415.6	64500.7	60353	152189	104562		29416.3	144610	41710.6	23746.1	17850.2	5.34546	5.2035	4.90417			4.87167	4.80957	4.78071	5.18239	5.01938		4.4686	5.1602	4.62026	4.37561	4.25167
102	Q8BH49	Pheta1	29218.1	4098	14914	4718.9	1220.7	20146.5	15367.1	12563.5	12651.2	10182	15922.9	3708.7	8317.3	12717.3	22339.4	14041.1	10206.6	3.61268	4.17362	3.67393	3.08696	4.30422	4.18662	4.09915	4.10217	4.00788	4.20205	3.56934	3.92003	4.10443	4.34909	4.14743	4.00892
103	Q91WC3	Acsl6	78017.2	38993.4	27374.1	40877.8	50429.9	27035.6	37525.5	42183.2	42522.6	15847	10424.4	7540.2	16634.8	6706.4	9186.8	8535.7	14072	4.591	4.43736	4.6115	4.7027	4.43195	4.57434	4.62515	4.62863	4.19997	4.01809	3.87744	4.22104	3.82655	3.96321	3.93129	4.14839
104	P00329	Adh1	39771.4	1.05385e+07	1.67408e+07	1.15062e+07	11532468	1.97333e+07	1.20744e+07	1.12317e+07	1.0927e+07	6.03571e+06	6.30121e+06	3.59064e+06	2.32746e+06	4.28294e+06	4.03516e+06	7.05062e+06	3.39282e+06	7.02278	7.22378	7.06093	7.06192	7.2952	7.08187	7.05045	7.0385	6.78073	6.79942	6.55517	6.36688	6.63174	6.60586	6.84823	6.53056
105	Q91WE2	Psme3ip1	28701.9	8980.7	8055.6	10088.8	7729.8	13161.3	13095.6	9825.4	10168.8	12668.7	13153.8	16654	17997.3	12269.1	22167.8	19303.8	14870.1	3.95336	3.90615	4.00388	3.88822	4.11933	4.11716	3.99239	4.00731	4.10277	4.11908	4.22154	4.25523	4.08885	4.34574	4.28567	4.17234
106	Q91YE7	Rbm5	92311	38168.2	32377.1	31357.7	34123.2	54812.3	49085.5	40117.7	37236.1	37345	46571.3	46698.6	49428.6	34517.4	51812.9	35085.8	48806.5	4.58171	4.51025	4.49636	4.53306	4.73889	4.69096	4.60335	4.57098	4.57224	4.66813	4.66931	4.69399	4.53805	4.71445	4.54514	4.68849
107	Q80WG7	Trim36	82791.2	7907.4	18972.1	9061.1	13731.5	83958.5	24059.7	23946.8	17035.3	13578.7	28098.4	73447.4	19902.2	15469.2	16615.3	24243.9	20002.9	3.89809	4.27814	3.95723	4.13775	4.92407	4.38131	4.37927	4.23138	4.13289	4.4487	4.86598	4.29892	4.1895	4.22053	4.38462	4.30111
108	Q922R1	Phaf1	47416.3	22772.2	17183.8	22862.4	22598.6	10801.7	13289.4	21413.5	12999.2	21436.4	12293.8	24101.8	18289.7	21147.7	19985.4	15657.9	8858.7	4.35742	4.23514	4.35914	4.3541	4.03353	4.12354	4.33071	4.11395	4.33117	4.08972	4.38207	4.26223	4.32528	4.30073	4.19476	3.94742
109	F8VQK6	Fbxl18	77701.2	9935.7	7427.5	10069.7	8268	6494.7	6727.6	4996.3	7887.7	10201.6	7573.1	15157.2	17075.8	10115.2	7369.5	7905.6	12228.9	3.99724	3.8709	4.00306	3.91745	3.81263	3.82792	3.69874	3.89701	4.00871	3.87933	4.18065	4.23241	4.00502	3.8675	3.89799	4.08742
110	P58069	Rasa2	96401.1	6757.6	10727.3	9529.2	10168.9	7438.8	4591.9	6683.7	2608	9786.1	8787.9	4451.3	9581.5	8794.9	11570.9	13443.4	9647	3.82986	4.03053	3.9791	4.00732	3.87156	3.66209	3.82508	3.41647	3.99065	3.94393	3.64858	3.98148	3.94428	4.0634	4.12854	3.98444
111	Q3TBL6	Tnfaip8l3	23242.7	7877.8	10563.2		4903.4	13663.2	14781	11761.6		12491.4	11773.6			4501	9680.2	10199.3		3.89646	4.02384		3.69059	4.13558	4.16973	4.0705		4.09665	4.07095			3.65341	3.98593	4.00861
112	Q91WC1	Pot1	70863.2	272.4	326.2	678.4	376.6	658		658.5	764.5	450	491.4	189			385.1	792.7		2.4368	2.51481	2.83213	2.57703	2.81889		2.81921	2.88395	2.65418	2.69232	2.27875			2.5867	2.89966
113	Q60590	Orm1	23895.3	72174.9	31149.2	62978.4	69517.7	27004.1	35987.5	35326.2	37887.7	65478.5	19010.5	98283.2	88969.1	66328.9	38294.3	56493.8	43852	4.85839	4.49346	4.7992	4.8421	4.43145	4.55616	4.54811	4.57851	4.81611	4.27902	4.99248	4.94924	4.82171	4.58315	4.75201	4.642
114	Q8BG28	B3galnt2	57218.9	440		502.8	438.4		724.7		595.6	566.8		1603.3		671.6	180.2		493.1	2.64444		2.70226	2.64286		2.86076		2.77568	2.7542		3.20529		2.82776	2.25816		2.69381
115	Q8R3H9	Ttc4	44338.9	9491	10067.8	9625.2	11212	12387.6	12658.1	12260.4	11245.4	13807.3	20714.5	13802.5	16393.2	13309.4	23566.8	12337.8	14589.4	3.97736	4.00298	3.98345	4.04972	4.09302	4.1024	4.08854	4.05101	4.14014	4.3163	4.13999	4.21469	4.12419	4.37232	4.09127	4.16407
116	Q8BGG6	Mospd3	25433.4	1462.8	1182.2	1499.3		2484.1	2119.1	1442.7	2467.5	1772.7	2510.8	2333.1	2418.9	2615.7	2481.2	2430	2555.1	3.16548	3.07306	3.17618		3.39534	3.32636	3.15948	3.39243	3.24888	3.39999	3.36812	3.3838	3.41775	3.39484	3.38578	3.40758
117	Q11127	Fut4	49481.3	11206.5	10668	6768.5	11836.3	7543	5499.3	6904.8	2573.9	8061.1	4724.6	1562.4	2052.7	5474.1	3811.1	5485.7	2042	4.04951	4.02812	3.83056	4.07325	3.8776	3.74039	3.83921	3.41076	3.90645	3.67446	3.19407	3.31254	3.73839	3.58116	3.73931	3.31027
118	Q99LX5	Mmtag2	29298.7	1681.4	2915.1	2560.3	3780.3	7008.2	4576.6	3989.3	3284	4380	4249.8	3590	4496.2	2829.9	5341.9	5418.7	4761.1	3.22593	3.4648	3.40846	3.57764	3.84567	3.66064	3.60101	3.51654	3.64157	3.62847	3.55522	3.65294	3.45192	3.72778	3.73398	3.6778
119	Q8VBZ0	Dhrsx	35957.2	9408.3	5767.7	5565.2	5870.1	3269.9	3125.3	5585.1	4981.5	6444	6493.8	3011.4	9972.4	7412.6	9428.1	7980.1	3971.3	3.97356	3.76108	3.74556	3.76872	3.51467	3.49503	3.74711	3.69745	3.80922	3.81257	3.47891	3.99884	3.87003	3.97447	3.90206	3.59904
120	Q8CIG3	Kdm1b	92633	2929.4	2000.2	2212.6	2869	3331.5	3246.1	3018.1	3299.3	2937.9	3082.6	3515.3	3057.2	3671.8	2633.8	2940.6	1979.5	3.46693	3.30129	3.3451	3.45788	3.52277	3.5115	3.47988	3.51855	3.46818	3.48906	3.54609	3.48547	3.565	3.42075	3.46858	3.29677
121	Q8BL99	Dop1a	269257	3654.1	3332.9	2321.7	3206.6	1115.7	2080.7	2378.5	2365.5	2331.7	2604	1965.3	1490	2137.1	3602.3	3007.8	2765.9	3.5629	3.52295	3.36599	3.50618	3.04794	3.31842	3.37649	3.37411	3.36786	3.41581	3.29365	3.17348	3.33003	3.5567	3.47839	3.44199
122	Q8K0D7	Get1	19866.7	11776.9	7673	9580.7	9214.5	2170.8	4014.3	10862.8	3485.7	2595.9	4409.9	10472.2	2337.7	6729.7	1906	5133.4	880.2	4.07107	3.88502	3.98144	3.96452	3.33682	3.60372	4.03598	3.54241	3.41446	3.64453	4.02008	3.36897	3.82806	3.28035	3.71049	2.94507
123	Q8C0C0	Zhx2	92258.9	854.6	1721.7	1307.4	1246	3108.5	1688	1849.4	1698.4	2012.8	2512.5	1547.8	1596.4	1184.1	3236.8	2752.5	1013.1	2.93227	3.23621	3.11674	3.09587	3.49269	3.22763	3.26727	3.2303	3.30402	3.40028	3.19	3.20341	3.07375	3.51025	3.43989	3.00608
124	Q9DCL8	Ppp1r2	23119.2	15621.7	13744.5	14062.5	7690.2	15845.8	22039.6	18974.1	18413.7	17095.7	15101.4	27466.9	18862.3	18691.1	30214.4	28017.5	15051.8	4.19376	4.13816	4.14809	3.88599	4.19994	4.34322	4.27818	4.26516	4.23291	4.17905	4.43883	4.27562	4.27166	4.48023	4.44744	4.17762
125	Q3UUY6	Prom2	93206	32471.2	32050.6	32209.6	48276.5		49944.6	44164.6	67988.3	43802.4	30137.9	72110.6	32825.7	67811.9	28140.2	30337.2	25504.9	4.51151	4.50585	4.508	4.68374		4.6985	4.64508	4.83244	4.64151	4.47913	4.85801	4.51623	4.83131	4.44934	4.48199	4.40664
126	Q8R1N0	Znf830	40658.1	21096.3	20654.9	28235.2	20426.1	25852.8	29445.9	29278.1	28960	32011.9	30367.2	37363.9	39112.4	28193.2	40013.6	36865	33961	4.32423	4.31504	4.45081	4.31021	4.41252	4.46904	4.46656	4.46181	4.50533	4.48242	4.57246	4.59233	4.45016	4.60222	4.56663	4.53099
127	Q9CYC6	Dcp2	48380		679.5	465.1	451.8	1071				725.2	931.1		1061	864.9	1203.8	1009.7	761.2		2.83283	2.66848	2.65591	3.03019				2.86106	2.96946		3.02612	2.93747	3.08091	3.00462	2.88207
128	Q8CBA2	Slfn5	100819	2425.6	2936	3718.6	4230.7	2519.1	1952.9	1835.4	2759.8	3305.9	2694.5	3262.5	2930.1	2292.8	1453.4	1323.7	1933.1	3.385	3.4679	3.5705	3.62651	3.40142	3.2909	3.26397	3.44103	3.51942	3.43064	3.51368	3.46703	3.36056	3.16268	3.12212	3.28648
129	Q3V460	Smim26	11963.3	10177.7	12516.3	7860.2	7728.9	14062.3	11723.4	11893.6	13521.1	14901	13289.1	14858.6	13395.3	13103.4	14430.7	10246.1	16210.3	4.00769	4.09751	3.89549	3.88817	4.14809	4.06909	4.07535	4.13104	4.17324	4.12353	4.17201	4.12698	4.11742	4.15932	4.0106	4.20982
130	P35991	Btk	76437.5	224.4	67.9	89.5	92.7	155.8	314	232.1	169.6	151.5	360.7	205.2	508	380.5	337.9	197.1	123.3	2.35295	1.83822	1.95665	1.97174	2.19535	2.49831	2.36754	2.23198	2.18327	2.55835	2.31429	2.70672	2.58149	2.53007	2.29688	2.09447
131	Q80YS6	Afap1	80614.6	4978.9	4410.7	2803.9	3366.9	4881.1	3119.6	3154.6	1557.7	1343.9	2350.3	1861.5	1721.5	1275.5	2629.9	1083.2	906.3	3.69722	3.64461	3.44792	3.52736	3.68861	3.49424	3.49908	3.19276	3.12869	3.37131	3.2701	3.23616	3.10602	3.4201	3.03511	2.95775
132	Q9DC28-2	Csnk1d	46818.4	146996	99281.4	93245.5	108035	80871.8	95871.4	80535.6	74078.6	108842	106184	76716.7	159451	149177	163355	119588	92269.2	5.16731	4.99687	4.96963	5.03357	4.9078	4.98169	4.90599	4.8697	5.0368	5.02606	4.8849	5.20263	5.17371	5.21314	5.07769	4.96506
133	P0CW02	Ly6c1	14192.5	366398	264055	314719	285703	169188	263218	248912	234837	173748	143139	189132	151759	211154	147199	143742	144594	5.56395	5.4217	5.49792	5.45592	5.22837	5.42032	5.39605	5.37077	5.23992	5.15576	5.27677	5.18116	5.3246	5.16791	5.15759	5.16015
134	P21995	Emb	37064.4	2682.5	2791.5	3114.6	3048.2	3619.1	3193	3435.6	3649.8	2516.8	4247.1	2894.7	3196.7	2830.4	3303.1	2287.6	4749.9	3.4287	3.44599	3.49354	3.48419	3.55872	3.50433	3.53613	3.56239	3.40102	3.62819	3.46175	3.50484	3.452	3.51905	3.35957	3.67678
135	Q0P678	Zc3h18	105694	22526.2	22707.5	27387.1	26353.2	34189.4	31353.6	28217.6	28126.5	34652.6	36761.7	32809.3	34746	33292.5	41331.7	40479.8	45379.1	4.35271	4.35619	4.43756	4.42085	4.5339	4.4963	4.45054	4.44913	4.53975	4.56541	4.51601	4.54092	4.52236	4.61629	4.60725	4.65687
136	Q99N11	Dusp22	20997	1364.7	1715.9	3391.3	1899.5	2139.8	3670.3	4238.7	4658		2446.7	3015.2	2744.6	4091.7		1538.3		3.13536	3.23475	3.53049	3.27887	3.33058	3.56482	3.62734	3.66829		3.38876	3.47946	3.43864	3.61201		3.18732
137	O89013	Leprot	14315.9	1779.3	1782.1	1004.4	913.8	2018.6	1949.3	2936.4		1352.3	2487.1	664.3		642.9	2630.2	2441.5	1280.2	3.25049	3.25118	3.00234	2.96133	3.30527	3.2901	3.46796		3.13139	3.39587	2.82302		2.80882	3.42015	3.38783	3.10762
138	A2AS89	Agmat	38254.9	75485.6	113526	73651.6	92917.9	127326	78058.7	66642.8	82746.9	41544.4	49505.5	27257.2	20851.9	36343.9	43664	48573.5	40735.1	4.87787	5.0551	4.86719	4.9681	5.10492	4.89243	4.82376	4.91776	4.61852	4.69466	4.4355	4.31917	4.56044	4.64013	4.68641	4.60998
139	Q3UV70	Pdp1	61180.3	18574.6	23238.9	22488.9	16628.2	33229.3	26210.9	30775.8	21060.3	34884.2	34275	30651.8	32692.3	22827.8	42487.4	37152.4	29953.7	4.26894	4.36623	4.35199	4.22087	4.52153	4.4185	4.48822	4.32349	4.54264	4.53499	4.48647	4.51446	4.35848	4.62827	4.57	4.47646
140	Q00623	Apoa1	30615.5	3.94811e+06	2.63661e+06	3.84995e+06	3.60967e+06	2.64796e+06	2.9741e+06	2.53347e+06	2.55584e+06	4.84407e+06	2.38669e+06	3.05295e+06	5.72519e+06	3.71947e+06	4.3753e+06	5834761	2.79895e+06	6.59639	6.42105	6.58546	6.55747	6.42291	6.47336	6.40372	6.40753	6.68521	6.3778	6.48472	6.75779	6.57048	6.64101	6.76602	6.447
141	Q924H7	Wac	70680.4	5067.8	2886.5	6410.3	5104.5	10000.5	7010.8	7522.1	5787.2	3299.8	7745.7	7532.3	6779.8	5316.5	10201.6	10512.2	6135	3.70491	3.46052	3.80695	3.70804	4.00007	3.84583	3.8764	3.76254	3.51862	3.88912	3.87699	3.83128	3.72571	4.00871	4.02173	3.78789
142	P18525		12871.8	4763.7	30692.1	3613.2	6967.4	2718.9	3665.2	1594.1	2835.2	5206.7	25015.7	9352.8	26026.5	9769.7	6585.2	75062.2	20135	3.67804	4.48704	3.55801	3.84313	3.43455	3.56422	3.20279	3.45274	3.71665	4.39823	3.97099	4.41543	3.98993	3.81863	4.87543	4.30397
143	B8ZXI1	Qtrt2	46288.3	66790.8	55408.3	59094.8	65530.1	41476.7	39259.2	44785	62841.5	48101	47567.5	45307.3	47301.2	54128.7	64175	53232.1	55152	4.82472	4.74358	4.77156	4.81645	4.61781	4.59395	4.65114	4.79825	4.68216	4.67732	4.65618	4.67488	4.73344	4.80737	4.72618	4.74157
144	P41438	Slc19a1	58150.2	1390.6	1924.4	1213	2329.7	1515.1	639.8	1125.8	822						1309.6	1206.3		3.14351	3.28452	3.08422	3.36749	3.18073	2.80672	3.05185	2.9154						3.11747	3.08182
145	Q9CWM4	Pfdn1	14254.6	71062.8	73117.5	58013.9	59528.8	73449.9	92030.1	77391.9	82219.7	100466	74125.6	110658	71450.3	82928.5	108322	104311	77080.1	4.85165	4.86403	4.76354	4.77473	4.866	4.96393	4.8887	4.91498	5.00202	4.86997	5.04399	4.85401	4.91871	5.03472	5.01833	4.88695
146	Q9D1P2	Kat8	52573.9		3167.3	2361.4	3778.3	2309.1	2234.2	2374	1765.5	1900.1	3512.5	503.2	2368.7	1116.2	2966.4	2664.9	4065.8		3.50083	3.37335	3.57741	3.36363	3.34932	3.37566	3.24711	3.279	3.54574	2.7026	3.37469	3.04813	3.47238	3.42584	3.60925
147	Q9WTQ5	Akap12	180695	55114.8	53231.1	64618.5	56756.7	63953.7	65436.6	72412.6	77290.4	50480.5	54267.1	64695.5	70200.3	50965.9	64216.6	49876.2	73424	4.74128	4.72617	4.81036	4.75402	4.80587	4.81583	4.85982	4.88813	4.70313	4.73454	4.81088	4.84635	4.70729	4.80765	4.6979	4.86584
148	P22599	Serpina1b	45974.6	452092	416232	556554	535117	311416	402809	382856	426526	321437	258608	302991	466675	357281	239839	338702	308229	5.65523	5.61934	5.74551	5.72845	5.49334	5.6051	5.58304	5.62995	5.5071	5.41264	5.48143	5.66902	5.55301	5.37992	5.52982	5.48887
149	Q9Z0H8-2	Clip2	111855	78579.5	109782	98949.8	107288	129591	117153	121492	120283	116991	108031	113616	135756	125498	139065	135813	123880	4.89531	5.04054	4.99542	5.03055	5.11258	5.06876	5.08455	5.08021	5.06816	5.03355	5.05544	5.13276	5.09864	5.14322	5.13294	5.093
150	Q78T81	Eeig1	42830	238.7	360.8		108.5	410.8	475.5	513.1		218.8	451.8	90.9	189.5	162.4	405.3	515.3	188.1	2.37967	2.55847		2.03941	2.61469	2.67806	2.71105		2.34203	2.65591	1.96332	2.27989	2.21325	2.60885	2.7129	2.27669
151	Q9D9Z1	Knstrn	34728				547	379.4	285.1	379	283.8	246.4			905.3	569	972.3	723.3					2.73878	2.58024	2.45652	2.57978	2.45454	2.3934			2.95727	2.75587	2.98825	2.85992
152	A2AHR2	Acbd4	32362.1	1220.2	1145.3	712.1		1807.6	1624.3			1356.8	814.1				1565.6	1571.4		3.08679	3.0593	2.85315		3.25734	3.21093			3.13284	2.91121				3.19496	3.19656
153	Q6P1G0	Heatr6	128922	3910.9	3054	2971.5	3016	5730.1	3456.8	5729.5	3757.9	4215.2	5570.5	3783.1	3952.8	3586.5	6724.7	4962.9	5793.2	3.59239	3.48501	3.47312	3.47958	3.75824	3.5388	3.75819	3.57506	3.62492	3.74597	3.57796	3.59701	3.55479	3.82774	3.69582	3.76299
154	Q60829	Ppp1r1b	21780.5	334879	302455	339188	345482	419738	429595	333660	485327	390296	328302	406180	315160	331143	550650	533813	379891	5.52489	5.48066	5.53044	5.53843	5.62298	5.63306	5.52331	5.68604	5.5914	5.51628	5.60872	5.49853	5.52002	5.74088	5.72739	5.57966
155	P37172	Acvr1	57225.9		1571		1708.5	915.9					1059.6	1649.2	1516.4		1463.4	1335.2	1193		3.19645		3.23287	2.96232					3.02555	3.21754	3.1811		3.16566	3.12587	3.077
156	Q9JHR9	Nrip2	29284.4	1027.5	1029	1142.1	1462	1739.1	1630.3	1444.3	1261.7	1510.7				1371.3	950.3	1587.9	1375.9	3.0122	3.01284	3.05808	3.16524	3.24057	3.21253	3.15996	3.1013	3.17947				3.13745	2.97832	3.2011	3.1389
157	Q9D7B1	Dus2	55324.7		1635.3	1893.7	1704.9	1324.4	1360.1	1522.6	1491.9	1348.7	1668.2	2288.7	1370.5	1584.7	871.5	989	1341.4		3.21386	3.27754	3.23195	3.12235	3.13389	3.18287	3.17403	3.13024	3.22251	3.35978	3.1372	3.20022	2.94077	2.99564	3.12788
158	A2AFK4	Mtg2	44003.3	419.2	268.8	579.7	498.5	526.9	741	683.8	615.8	519.5	535.2	703	450	592.7	528.4	461.9	616.1	2.62346	2.43104	2.76395	2.69854	2.72255	2.8704	2.83556	2.79014	2.71642	2.72933	2.84757	2.65418	2.77357	2.72378	2.66549	2.79036
159	Q6ZPY7	Kdm3b	191460	7484.3	6483.1	6237.2	7838.7	9710.7	8022.2	8009.3	8611.2	8465.5	9053.1	7728.9	8371.1	6325.1	10937.1	9134.6	9274.9	3.87421	3.81185	3.79506	3.8943	3.9873	3.90435	3.90365	3.93511	3.9277	3.95685	3.88817	3.92283	3.80114	4.03894	3.96074	3.96736
160	P26350	Ptma	12254.1	849698	652759	853694	757667	525462	595687	559131	750474	1.0493e+06	1002091	1.75629e+06	1.50824e+06	924184	644912	948819	1.99646e+06	5.92927	5.81475	5.9313	5.87948	5.72054	5.77502	5.74751	5.87534	6.0209	6.00091	6.2446	6.17847	5.96576	5.8095	5.97718	6.30026
161	Q8BVW0	Ganc	102008	15633.2	16229	12566.8	17190.7	11714.4	11148.5	14565.2	8432.2	11262	8702.5	10346.4	5907.3	8632.8	14913.4	8643.2	8126.3	4.19408	4.21032	4.09926	4.23532	4.06876	4.04726	4.16335	3.92599	4.05165	3.93969	4.01483	3.77146	3.9362	4.17361	3.93672	3.90995
162	Q8JZM8	Muc4	368411	4774.6	15693.4	22128.6	17171.6	1738.3	9084.4	1611.6	8342.6	13739.4	2922.3	12504.1	10657.3	14031.9	2285.8	11779.7	8255.8	3.67903	4.19574	4.34497	4.23484	3.24037	3.95834	3.20753	3.92135	4.138	3.46587	4.09709	4.02769	4.14715	3.35923	4.07117	3.91681
163	Q8C2K5	Rasal3	114782		154		266.1	428		297.1	361.3	118.8	323.3				223.7	176.7			2.19033		2.42667	2.63246		2.47436	2.55907	2.07846	2.51095				2.3516	2.24969
164	P17439	Gba1	57621.9	132583	175110	142437	154995	113138	120954	121387	136943	147258	162471	168039	149598	150290	143601	143565	152782	5.12249	5.24331	5.15363	5.19032	5.05361	5.08262	5.08418	5.13654	5.16808	5.21078	5.22541	5.17493	5.17693	5.15716	5.15705	5.18408
165	Q923E4	Sirt1	80371.7	2185.8	5981.6	5860.3	2723.1	5838.5	26953.2	6162.7	8501.7	3477.5	4722.9	3239.8	3671	3899.5	4847.2	5061.5	4001	3.33981	3.77689	3.76799	3.43522	3.76638	4.43063	3.78984	3.92956	3.54139	3.6743	3.51065	3.5649	3.59112	3.68558	3.70437	3.60228
166	P43025	Clec3b	22257.5	21152.1	25499.3	23540.4	19657.3	24448.2	36505.1	30228.5	26020.1	21497	24793.6	29512.3	37489.4	23147.9	27377.7	17880.8	38352.6	4.32537	4.40655	4.37183	4.29355	4.38826	4.56237	4.48043	4.41533	4.3324	4.39436	4.47002	4.57392	4.36453	4.43741	4.25241	4.58381
167	Q99KW3-1	Triobp	66979.8	32678.4	35914.2	43382.4	27287.8	38379.5	46684.8	47689.5	46734.4	49730.8	41001.2	40931.5	54984.8	49682.4	46712	50964.1	42895.2	4.51427	4.55528	4.63732	4.43598	4.58411	4.66918	4.67843	4.66965	4.69663	4.61281	4.61207	4.74025	4.69621	4.66944	4.70727	4.63242
168	P59759	Mrtfb	117547	5379.1	5291.9	7702.3	5866.6	8272.4	8192.3	7655.5	6671.2	9995.9	9845.1	10415.1	11452.4	7609.7	13475.2	9248.4	10975.9	3.73079	3.72369	3.88668	3.76846	3.91768	3.91346	3.88403	3.82427	3.99987	3.99326	4.01771	4.05893	3.88142	4.12957	3.96611	4.04048
169	Q8R3Y5		44410.1	645.2	278	608.8	650.9	752.9	1004.1	670.1	1014.5	755.5	1404.6	941.9	1173.6	1165	1422.5	1230.7	1011.8	2.81037	2.4456	2.78519	2.81418	2.87731	3.00221	2.82679	3.00668	2.87881	3.14786	2.97447	3.06989	3.0667	3.15336	3.0905	3.00552
170	Q9EPL4	Mettl9	36426	45654.6	42149.4	36841.2	49163.3	28997.2	35162.9	34557.4	39626.3	31368.4	27286.1	30509.1	35134.9	36408.9	40570.8	33236.8	36909.6	4.65949	4.6248	4.56635	4.69165	4.46237	4.5461	4.53855	4.59799	4.49651	4.43596	4.48444	4.54575	4.56122	4.60822	4.52163	4.56715
171	P97414	Kcnq1	74514.3	9825.9	10666.5	9997.8	9338.3	7739.5	7646.7	9926.4	6175.2	8248.4	11642.8	10887.4	9882.8	9517.7	8432	3927	8485.3	3.99242	4.02806	3.99995	3.97031	3.88877	3.88353	3.99684	3.79072	3.91642	4.06609	4.03696	3.99492	3.97858	3.92598	3.59417	3.92872
172	O55137	Acot1	46136	220576	279794	222520	189940	174740	208805	171870	152706	186656	203872	203604	208953	178127	217708	196281	191152	5.34356	5.44684	5.34737	5.27862	5.2424	5.31974	5.2352	5.18386	5.27105	5.30936	5.30879	5.32005	5.25073	5.33788	5.29288	5.28138
173	A2A6P4	Fam104a	19618.4	2156.2	819.9	948.4	420	3451.4	1478.7	2547.9	1453.2	2304	2227.9	2135.7	3407.8	3058	3924.4	3981.1	2988.5	3.33389	2.91429	2.97745	2.62428	3.53812	3.17017	3.40635	3.16262	3.36267	3.34809	3.32974	3.5326	3.48558	3.59388	3.60011	3.4756
174	O35607	Bmpr2	115020	1004	797	1147.3	713.6	504.8	745.3	772.1	607	849.5	681.6	939.9	819.4	1181.7	1029.9	653.9	222.8	3.00217	2.902	3.06006	2.85406	2.70398	2.87291	2.88824	2.7839	2.92967	2.83417	2.97354	2.91403	3.07287	3.01322	2.81617	2.34986
175	Q91Z31	Ptbp2	57488.8	15674.5	16735.3	21868.4	13841.7	22916.8	21700.8	19947	21370.3	16300.8	12280.9	9129.7	16324.6	14746.5	22370.5	17579.5	17108	4.19522	4.22366	4.33984	4.14122	4.36017	4.3365	4.2999	4.32983	4.21224	4.08927	3.9605	4.21287	4.16872	4.3497	4.24503	4.23322
176	Q7TSJ2	Map6	96449.8	8083.8	7747	9297.8	8034	9864.4	11312.9	11453.7	8525.1	5823.4	6526.9	5569.1	4889.3	4769.7	5537.3	4987.9	5344.4	3.90767	3.88919	3.96843	3.90499	3.99411	4.05361	4.05898	3.93075	3.76525	3.81477	3.74586	3.68934	3.67858	3.74338	3.698	3.72798
177	Q80X32		20138.8	4017.4	3709.2	4660.9	4268.7	5833.5	4259.4	5852.7	5038.3	4724.3	4189.7	3276.5	4317.4	4345.9	5962.3	4797.8	5255.6	3.60405	3.5694	3.66856	3.6304	3.766	3.62945	3.76743	3.70237	3.67443	3.62229	3.51554	3.63532	3.63818	3.77549	3.68113	3.7207
178	Q8BU11	Tox4	65961.4	10065.2	13550.6	14264.6	11739.5	18193.2	28365.5	44765.5	11704.6	15060.7	43158	50238	82090.6	64268.7	38621.7	46590.5	15697.1	4.00287	4.13199	4.15429	4.06969	4.25993	4.45281	4.65095	4.06839	4.17787	4.63507	4.70104	4.9143	4.80801	4.58684	4.66831	4.19585
179	Q8C9S8	Atg4a	45094.8	3242.3	2949.2	2665.6	1739.7	1670.3	1383.2	2557	936	2650.8	2291.4	4593.2	2422.3	2394.9	3146.6	3172.4	1035	3.51099	3.46985	3.42596	3.24072	3.22305	3.1412	3.4079	2.97174	3.42354	3.36029	3.66221	3.38441	3.37947	3.49798	3.50152	3.01536
180	P56212	Arpp19	12292.9	260536	152838	241627	179670	257971	258714	280411	299624	263524	227382	288433	196735	216875	393340	323688	267558	5.41587	5.18424	5.38315	5.25448	5.41157	5.41282	5.4478	5.47658	5.42082	5.35676	5.46005	5.29388	5.33621	5.59477	5.51013	5.42742
181	Q60714	Slc27a1	71276.1	68127.9	60683	69812.7	79279.3	55832.5	53745.7	60406.8	60526.9	52471.9	44892.4	55709.1	51949	53725.4	44272	51180.4	54763.5	4.83333	4.78307	4.84394	4.89917	4.74689	4.73035	4.78109	4.78196	4.71994	4.65218	4.74593	4.71559	4.73019	4.64614	4.70911	4.7385
182	Q9D4F2	Plpp6	31744.1	37711.7	41295.5	29055.1	38486.9	52342.8	44809.6	57585.4	38290.7	51144.3	57222.5	43862	56570.3	49721.3	60747.5	57553.5	55707.2	4.57649	4.61591	4.46324	4.58532	4.71887	4.65138	4.76032	4.5831	4.70881	4.75757	4.6421	4.7526	4.69655	4.78354	4.76008	4.74592
183	A1A5B6	Tbc1d25	82574.7	1015.2	763.8	594.7	547.5	651.4	219.8	471.7	415	663	527	374.2	557.9	493.1	735.1	700.4	326.2	3.00698	2.88355	2.77503	2.73918	2.81451	2.344	2.67459	2.61909	2.82217	2.72263	2.57426	2.74733	2.69381	2.86694	2.84597	2.51481
184	Q80XI7	Bpifb9a	62448.2	2379	3932.3	656.2	5211.3	317.5	1734.8		322.7		3872						2400.1	3.37658	3.59476	2.8177	3.71703	2.50311	3.2395		2.51014		3.58805						3.38041
185	Q9CWH5	Trmt11	52904.5	12697.8	12232.9	13184.3	12692.2	15628.1	13985	15493	14006.6	12764.6	18447.7	16588.2	25767.2	14405.2	15094.8	14764.4	24027.3	4.10376	4.08756	4.12009	4.10357	4.19393	4.14569	4.19016	4.14636	4.10604	4.26597	4.21983	4.41108	4.15855	4.17886	4.16925	4.38072
186	Q6PIJ4	Nfrkb	138764	669	633.3	679.2	593.1	1601.3	707.5	1410.6	689.9	1322	1383.4	730.1	848.9	683.5	1846.3	1640.6	883.2	2.82607	2.80229	2.83264	2.77386	3.20474	2.85034	3.14971	2.83942	3.12156	3.14126	2.86398	2.92937	2.83537	3.26654	3.21527	2.94655
187	P01027	C3	186484	296148	334608	407884	376813	404568	403913	445306	493415	285949	434775	512472	952659	280335	352286	363866	783686	5.47151	5.52454	5.61054	5.57613	5.60699	5.60629	5.64866	5.69321	5.45629	5.63827	5.70967	5.97894	5.44768	5.5469	5.56094	5.89414
188	Q7TT18	Atf7ip	138593	561.2	1100.6	876.3	394.1	1578.5	1607.1	872.1		3047.2	1104.7	917.2	2383.4	1601.5	2510.3	2009	2231.9	2.74989	3.04202	2.94315	2.59671	3.19852	3.20631	2.94106		3.48404	3.04364	2.96294	3.37738	3.2048	3.3999	3.3032	3.34887
189	Q9EP52	Twsg1	24800.6	7555.6	9357	8206.2	7301.4	8981.8	11607	10034.3	9199.3	7363.5	8238.6	10520.4	12850.7	9454.5	12887.8	7637.7	12256.5	3.87833	3.97118	3.9142	3.86347	3.95341	4.06476	4.00153	3.9638	3.86714	3.91591	4.02207	4.10896	3.97568	4.11021	3.88302	4.0884
190	Q9JHG7	Pik3cg	126400	2488.2		3654.1	3581.9	6291.9		3696.2	5118.3	3213.1	3046.5		2575.5		2839.3	1711.6	3658.7	3.39606		3.5629	3.55423	3.79885		3.56787	3.70921	3.50706	3.48394		3.41103		3.45336	3.23366	3.56345
191	Q91WD9	Scgn	32145.7	39181.5	41238.7	30383.6	39318.7	53116.8	43721.1	43472.6	44512.2	30475.8	28620	13079.5	21252.5	40869.3	42202.3	27332.7	25693.7	4.59309	4.61532	4.48265	4.59461	4.72524	4.6407	4.63823	4.64849	4.48397	4.45668	4.11662	4.32743	4.61141	4.62535	4.4367	4.40984
192	B2RPU8	Zbed5	84266.9	59251.6	44126.4	56817.9	39558.4	64384.3	60189.3	62303.1	62049.7	62283	55271.8	79130.8	70979.3	47663.5	76506.7	72961.9	46444	4.77271	4.64471	4.75449	4.59725	4.80879	4.77953	4.79452	4.79275	4.79438	4.74251	4.89835	4.85114	4.6782	4.88371	4.8631	4.66694
193	Q8K2L8	Trappc12	87693.9	154662	193307	237321	209559	211070	276779	265880	259779	141152	152278	231567	181440	188047	165658	157375	200736	5.18939	5.28625	5.37534	5.32131	5.32443	5.44213	5.42469	5.41461	5.14969	5.18264	5.36468	5.25873	5.27427	5.21922	5.19694	5.30263
194	Q5G866	Defa23	10510	41945.2	67269.9	42427.6	60065.7	95460.9	68956.9	74444.7	57197.8	40053.9	48825.1	41508.7	24785.2	26360.6	42881.7	11828.3	82857.9	4.62269	4.82783	4.62766	4.77863	4.97983	4.83858	4.87184	4.75739	4.60266	4.68865	4.61815	4.39421	4.42097	4.63228	4.07296	4.91834
195	O88878	Zfand5	23058	2475.7	5301.9	9030.6	7196.4	10981.3	10836.8	8516.6	8642	9802.1	11366.5	10269.9	13112	9740.3	14392.4	13572.6	9292.7	3.39387	3.72451	3.95576	3.85718	4.04069	4.03494	3.93032	3.93666	3.99136	4.05566	4.01161	4.1177	3.98862	4.15816	4.1327	3.96819
196	Q80Y44	Ddx10	100739	6133	3026.4	5205.1	5575.8	3179.7	2254.9	4666.3	2603.6	5703.1	4548.7	4264.7	5982	5346.4	4828.8	5789.6	5792.3	3.78774	3.48107	3.71651	3.74639	3.50252	3.35332	3.66907	3.41574	3.75619	3.65798	3.62999	3.77692	3.72814	3.68393	3.76272	3.76293
197	P27612	Plaa	87221.1	213839	202639	180690	228566	214306	258991	263280	374594	265064	209704	197092	281890	265024	212009	216997	302037	5.33009	5.30672	5.25694	5.35901	5.33104	5.41329	5.42042	5.57356	5.42335	5.32161	5.29467	5.45008	5.42329	5.32636	5.33646	5.48006
198	Q9DCC4	Pycr3	28721.3	1.04417e+06	835818	1.04476e+06	802396	1.19589e+06	1.09849e+06	1.09716e+06	1.10431e+06	1.02258e+06	749404	1.15143e+06	915621	924880	680339	805280	928773	6.01877	5.92211	6.01902	5.90439	6.07769	6.0408	6.04027	6.04309	6.0097	5.87472	6.06124	5.96172	5.96609	5.83273	5.90595	5.96791
199	P97817	Cdr2	52090.5		134.9			226.4		221.3		119.4					276.2	375.2			2.13322			2.35679		2.34694		2.08063					2.44279	2.57542
200	Q9CR41	Hypk	13651.2	78597.3	53822	80454.2	65637.6	68261.9	102957	101996	103165	109835	78274.9	135610	85999.8	106918	144800	122869	124914	4.89541	4.73097	4.90555	4.81716	4.83418	5.01266	5.00859	5.01353	5.04074	4.89363	5.1323	4.9345	5.02905	5.16077	5.08945	5.09661
201	Q641K1	Agtpbp1	137197	124327	257778	162425	176326	262783	167816	189457	215056	44336.7	44985.8	28013.3	21109.4	47084.6	41227.7	55088.1	42162.6	5.09457	5.41125	5.21065	5.24632	5.4196	5.22484	5.27751	5.33255	4.64677	4.65309	4.44738	4.3245	4.67289	4.6152	4.74107	4.62494
202	Q8VC26	Tlcd2	34139.2	620.1	685.1		586.7	651.7	299.3	413.1	245.3	1069.7	748.1		1584.9	1316.8	2968.9	2125.9	1611.9	2.79316	2.83639		2.76916	2.81471	2.47756	2.61711	2.39146	3.02967	2.87454		3.20028	3.11985	3.47274	3.32775	3.20761
203	Q80ZV0	Rnaseh2b	34729.1	53164.3	52961	46528.8	45845.5	69312.5	50983.9	61842.1	59979.3	51801	55674	38983.3	73244.1	59254	70907.3	58427.4	73681	4.72563	4.72396	4.66773	4.66131	4.84082	4.70744	4.79129	4.77801	4.71435	4.74566	4.59089	4.86478	4.77273	4.8507	4.76662	4.86736
204	Q99MB1	Tlr3	103671	152962	25263	118043	126321	18821.3	14014.3	106311	14478.1	116465	53509.1	12611	122462	15426.1	57958.2	71063.9	51671.8	5.18459	4.4025	5.07205	5.10148	4.27467	4.1466	5.02658	4.16074	5.0662	4.72844	4.10078	5.08801	4.18828	4.76312	4.85166	4.71326
205	P13405	Rb1	105367	3485.5	5796.9	3319.2	8044.7	3905.3	3519.6	2464.5	1721.8	5432.4	8553.2	2145.8	5163.6	4548.8	7983.5	7063.2	5980.7	3.54239	3.76327	3.52116	3.90556	3.59177	3.54662	3.39191	3.23623	3.73507	3.93218	3.33179	3.71304	3.65799	3.90225	3.84906	3.77682
206	P70207	Plxna2	211535	3396.7	3274.3	2311	6905.5	2725.4	2482.6	2100.1	1683.3	3146.7	2685.5	2827.2	3113	2074.7	2314.8	3604.8	2328.9	3.53119	3.51525	3.36399	3.83926	3.43559	3.39508	3.32245	3.22642	3.49799	3.42919	3.45151	3.49332	3.31716	3.3647	3.557	3.36734
207	Q80Z96	Vangl1	60064	224		155.5	174.5		244	685.2		151.6		360			75.8			2.35218		2.19451	2.24428		2.38917	2.83645		2.18355		2.55751			1.88536
208	Q6VGS5	Ccdc88c	226535	668.2	824.6	894.4	884.2	1546.7	1162.6	899.4	907.7	1394.6	1315.3	1148.3	932.7	974.6	1740.5	1680.3	825.2	2.82556	2.91677	2.95202	2.94704	3.18969	3.0658	2.95444	2.95842	3.14476	3.11935	3.06043	2.97021	2.98927	3.24092	3.22565	2.91709
209	P08607	C4bpa	51523.7	9427.5	13599.9	10086.2	6422.6	2881.9	5354.6	6807.1	295.7	12013.8	7529	13793.9	10116.7	10252.9	13995.3	15115	4279.5	3.97444	4.13357	4.00377	3.80778	3.45983	3.72881	3.83303	2.47232	4.07972	3.87679	4.13972	4.00508	4.01089	4.14601	4.17944	3.63149
210	Q3TMQ6	Ang4	16425	186637	371670	156605	343484	486407	257551	429307	200001	1.91908e+06	8.90348e+06	5.07533e+06	5.77275e+06	2.00691e+06	3536900	4.31629e+06	15278381	5.271	5.57016	5.19481	5.53591	5.687	5.41086	5.63277	5.30103	6.28309	6.94956	6.70546	6.76138	6.30253	6.54862	6.63511	7.18408
211	P01029	C4b	192915	35893.5	39733.8	58196.7	50424.9	40802	34273.9	26503.9	34423.2	40493.9	34626.9	40182.8	56914.2	53983.6	41674.6	48595.4	44270	4.55503	4.59917	4.76491	4.70265	4.61069	4.53498	4.42333	4.53686	4.6074	4.53943	4.60405	4.75523	4.73227	4.61988	4.6866	4.64612
212	Q9JHZ2	Ankh	54298	135202	237142	122487	177898	206761	175912	115638	132239	80560.3	56853.7	59140.4	38966.1	68021.9	73626.5	100059	53916.1	5.13099	5.37501	5.08809	5.25017	5.31547	5.2453	5.06311	5.12136	4.90613	4.75477	4.77189	4.5907	4.83266	4.86704	5.00026	4.73173
213	O70570	Pigr	84998.8	470473	999043	943209	891420	1.55996e+06	973222	1.16791e+06	1.11569e+06	960174	1.57835e+06	651142	822272	841140	1.26294e+06	1.26155e+06	1.18291e+06	5.67254	5.99958	5.97461	5.95008	6.19311	5.98821	6.06741	6.04754	5.98235	6.1982	5.81368	5.91502	5.92487	6.10138	6.10091	6.07295
214	Q91XE9	Creb3l3	52145.1		260.3		781.3	2430.5				1928.9	3208.8	1812.3	3349.6	4163.5	4385.4	4683.2	1593.5		2.41714		2.89337	3.38587				3.28553	3.50648	3.25847	3.52512	3.61956	3.64211	3.67064	3.20262
215	Q64514-2	Tpp2	138463	17288.4	27502.5	23002.2	24927.6	23450.3	29995.6	34009.5	37302.6	21816.2	20041.1	21507.2	35294	17299	19995.3	22484	24865.9	4.23778	4.43939	4.36179	4.3967	4.37017	4.47707	4.53161	4.57175	4.3388	4.30194	4.3326	4.54771	4.23805	4.30095	4.35189	4.39562
216	P17532	Tph1	51343.4			111.4		249.1	515.6			311.2			455.5	339.7	641.5	725.6	806.3			2.05077		2.39811	2.71315			2.49443			2.65944	2.53237	2.80787	2.8613	2.90703
217	Q9CSB4	Pard3b	132780	2014.5	2961.9	3327.4	2230.1	3292.8	3171	3608.7	3331	3322.5	3339.1	3102.8	2754.7	2172.6	3487.9	3372.4	4012.9	3.30438	3.47172	3.52224	3.34852	3.5177	3.50133	3.55747	3.5227	3.5216	3.52376	3.49189	3.44023	3.33718	3.54269	3.52807	3.60357
218	Q91W59	Rbms1	43990.7	20949.3	34920.5	20114.2	27780.7	15573.1	21747.6	19218.9	7198.8	10218.3	34571	28525.7	30963.6	36324.4	29687.4	21653.3	22889.5	4.32119	4.54309	4.30352	4.44376	4.1924	4.33743	4.28375	3.85732	4.00942	4.53872	4.45525	4.49087	4.56021	4.47259	4.33554	4.35966
219	Q9CQE5	Rgs10	21150.8	115325	114193	117113	118294	145502	128842	135070	126393	126612	124983	131483	122102	104682	139457	125544	150963	5.06193	5.05764	5.06861	5.07297	5.16287	5.11006	5.13056	5.10173	5.10248	5.09686	5.11887	5.08673	5.01987	5.14444	5.0988	5.17887
220	Q9EQS3	Mycbp	11969.7	10095.4	26432.4	16852.7	15010.5	21791.3	29961.2	20465.7	28452.3	20584	18524.6	20202.7	16714	22775.3	23051.6	19197.5	27258.4	4.00417	4.42215	4.2267	4.17642	4.3383	4.47657	4.31105	4.45413	4.31355	4.26777	4.30543	4.22311	4.35748	4.36272	4.28327	4.43552
221	Q3UQ28	Pxdn	165103	100248	148341	97025.8	140910	126540	75691.4	37510.4	14430.8	105152	126866	88104.6	95419.8	102698	123930	119506	114661	5.00108	5.17127	4.98689	5.14894	5.10223	4.87905	4.57416	4.15932	5.02182	5.10335	4.945	4.97964	5.01156	5.09318	5.0774	5.05942
222	Q8R0K4	Ccdc137	32918	4909.6	1349.9	6964.9	8597.1	9475	8858.4	11228	10123.7	4744	8504.8	9933.8	13121.9	4224.9	12610.7	9476.9	7666.5	3.69113	3.13062	3.84298	3.9344	3.97663	3.9474	4.05034	4.00538	3.67624	3.92972	3.99716	4.11803	3.62592	4.10077	3.97671	3.88465
223	Q8VCD5	Med17	72461.7	7526.1	8590.9	8620.7	9916.1	10244.8	11118.4	9340.3	10613.1	10052.4	10140.1	6772.9	11591.7	8777.5	10277.2	11443.8	11168.2	3.87663	3.93409	3.93559	3.99638	4.01055	4.04608	3.97041	4.02588	4.00231	4.00609	3.83084	4.06418	3.94342	4.01192	4.05861	4.04802
224	Q99KK1	Reep3	29213.8	86021	123381	124236	95596.8	138891	150654	191102	107987	131127	143256	128624	112039	130998	161644	176177	124359	4.93461	5.09125	5.09425	4.98045	5.14268	5.17798	5.28127	5.03338	5.1177	5.15612	5.10933	5.04937	5.11727	5.20856	5.24595	5.09468
225	Q9QZM0	Ubqln2	67351	54122.6	41108.7	57190.2	57903.4	85855.3	55008.2	67103.1	65945.2	67537.7	46310.6	75255.3	47742.5	48380.2	70153.8	55999	60451.4	4.73339	4.61394	4.75733	4.76271	4.93377	4.74044	4.82675	4.81919	4.82955	4.66569	4.87654	4.67891	4.68468	4.84606	4.74819	4.78141
226	A6H6J9	Ankrd50	50264.7	645	607.9	678.4		663.5	662.1		720.1	1586.8	1500.5	1337.4	2091.3	1198.6	2154.8	2663	1739.2	2.81023	2.78455	2.83213		2.82249	2.82158		2.858	3.2008	3.17653	3.12659	3.32062	3.07904	3.33361	3.42553	3.2406
227	Q3UMW8	Cln5	39329.2	3323.8	12378.4	13031.7	5875.6	10767.9	11732.9	18465.8	23108.2	14359.1	14488.8	12693.8	11196.3	10446.5	13965.3	6988.8	24710.4	3.52177	4.0927	4.11503	3.76913	4.03217	4.06944	4.26639	4.36378	4.15716	4.16106	4.10363	4.04911	4.01901	4.14508	3.84446	4.3929
228	P82198	Tgfbi	74597	324121	433984	316974	469908	660170	442808	449599	494846	321577	564213	302441	674162	405618	637713	497396	761866	5.51071	5.63747	5.50103	5.67201	5.81966	5.64622	5.65283	5.69447	5.50729	5.75144	5.48064	5.82877	5.60812	5.80463	5.6967	5.88188
229	Q02013	Aqp1	28793.5	250843	228426	176645	169758	144755	197398	213870	158741	112024	122123	85763.2	64532.5	146272	80990.3	60980.7	95533.8	5.3994	5.35875	5.2471	5.22983	5.16064	5.29534	5.33015	5.20069	5.04932	5.0868	4.93331	4.80979	5.16516	4.90844	4.7852	4.98016
230	Q09324	Gcnt1	49838.7	16089	9121.4	13483.5	6323.9		17692.1	17338.2	16369.1	9078.5	7900.8	10620.2	7497.3	10962.4			2929.6	4.20656	3.96011	4.12983	3.80105		4.2478	4.23903	4.21405	3.95806	3.89773	4.02617	3.87496	4.03995			3.46696
231	Q8CCI5	Rybp	24776.5	4495	7397.4	9140.2	6778.3	11820.2	9102.9	7232.7	11855.2	9422.9	10867.8	6444.9	13291.1	9359.5	16074	14388.4	11368.2	3.65283	3.86914	3.961	3.83118	4.07266	3.95923	3.85936	4.07395	3.97423	4.03618	3.80928	4.12359	3.9713	4.20615	4.15804	4.05573
232	Q61838	Pzp	165853	679781	899320	919167	941107	664685	645212	720241	764570	705298	661845	881473	1.17573e+06	544142	559340	852423	633127	5.83237	5.95391	5.96339	5.97364	5.82262	5.8097	5.85748	5.88342	5.84837	5.82076	5.94521	6.07031	5.73571	5.74768	5.93066	5.80149
233	Q3UFK1	Ccdc28a	20300.8	1125.8	735.6	1057.8	472.2	1599.3	1201.7	1257	972.7	1451.2	1310.5	992.3	1260.9	1094.3	2064.3	1921.6	802.3	3.05185	2.86723	3.02481	2.67504	3.2042	3.08016	3.09968	2.98843	3.16203	3.11777	2.99708	3.10102	3.03953	3.31498	3.28389	2.90488
234	Q02956	Prkcz	67682.1	3855.9	5668.8	2834.4	3643	2980	3098.3	980	222.6	1047.9	3301.8	187.7	1685.9	2611.9	4716.8	2370.8	2638.7	3.58624	3.75357	3.45261	3.56158	3.47436	3.49126	2.99167	2.34947	3.02073	3.51888	2.27577	3.22709	3.41712	3.67374	3.37508	3.42155
235	D0QMC3	Mndal	60526.3	30727.8	237667	56847	173109	37323.9	25173.4	52856.5	34776.5	34877.3	277297	27910.8	35285.1	34862.8	184935	33063.4	356869	4.48755	5.37597	4.75472	5.23832	4.572	4.40096	4.72311	4.5413	4.54256	5.44295	4.44579	4.5476	4.54237	5.26702	4.51936	5.55251
236	Q8K2C6	Sirt5	34134.2	82703.8	67911.4	89828.8	86353.9	64735.1	59414.1	75717.5	69107.5	72412.8	64024.7	89654.7	70030	74169.6	51368.8	55494.9	64897.9	4.91753	4.83195	4.95342	4.93629	4.81115	4.7739	4.8792	4.83953	4.85982	4.80635	4.95258	4.84529	4.87023	4.71071	4.74426	4.81224
237	B9EJ80	Pdzd8	127739	18762.2	18877.2	21657.6	19134.9	22517	21801.1	21765.2	28374.2	20407.4	19820.1	19984.6	17586.1	20583.7	19379	19099	17109.8	4.27331	4.27596	4.33563	4.28185	4.35253	4.3385	4.33778	4.45294	4.30981	4.29713	4.30072	4.24519	4.31354	4.28735	4.28103	4.23327
238	O88947	F10	54018	4199.2	2901.5	3645.7	4121.7	3104	2535.9	3329	2827.3	4420	2849.1	4384.7	4712.5	2932.2	4848.4	5148	2993.6	3.62327	3.46277	3.5619	3.61518	3.49206	3.4043	3.52244	3.45153	3.64552	3.45486	3.64204	3.67334	3.46734	3.68569	3.71172	3.47634
239	P46662	Nf2	69776.2	2881.3	3787.2	3012.2	3347.8	2732.1	3154.1	1461.8	2158.1	2808.2	2753.4	3122.9	908.8	3689.9	2710.4	2595	3492.3	3.45974	3.57843	3.47903	3.52489	3.43666	3.49901	3.16518	3.33427	3.44858	3.44003	3.4947	2.95895	3.56713	3.43319	3.4143	3.54324
240	Q9DBD0	Inhca	76765.7	31488.8	27043.1	38414	35695.6	22737.5	31599	28029.6	21069.9	26020.5	24271.3	23568.7	39345.1	32118.6	25888.2	28425.1	12479.4	4.49817	4.43207	4.5845	4.55263	4.35676	4.49969	4.44763	4.32368	4.41533	4.38511	4.37235	4.5949	4.50677	4.41312	4.45372	4.09623
241	Q8BTW8	Cdk5rap1	66109.5	384.8	403.1	703	537.6	1039.2	483.1	724.5	823.5	565.3	497.1	264.8	601	493.4	638.8	699.9	361.2	2.58636	2.60649	2.84757	2.73127	3.01712	2.68494	2.86064	2.91619	2.75305	2.69732	2.42455	2.7796	2.69408	2.80604	2.84566	2.55895
242	P63030	Mpc1	12454.6	818424	880945	881899	773243	768588	652042	633011	787246	530306	605289	518126	536216	496240	569610	533517	641235	5.91298	5.94495	5.94542	5.88832	5.88569	5.81428	5.80141	5.89611	5.72453	5.78196	5.71444	5.72934	5.69569	5.75558	5.72715	5.80702
243	P29621	Serpina3c	46766.1	4273.1	2510.1	4403.3	4739	4070.7	6658.1	5577.7	5984.8	2634.8	3006.4	3561.9	10174.8	2600.4	2591.9	3762.8	4768.6	3.63084	3.39986	3.64388	3.67578	3.60978	3.82342	3.74653	3.77712	3.42091	3.47819	3.5518	4.00757	3.41521	3.41379	3.57563	3.67848
244	Q99LP8	Yipf2	34900.2	3505.6	1589.2	5194.4	4094.8			9504.6		5520.3	4045.1	9282.9	2531.5	5683.9	2418.5	1683		3.54489	3.20145	3.71562	3.61234			3.97798		3.74204	3.60704	3.96773	3.40355	3.75472	3.38373	3.22634
245	Q8JZU0	Nudt13	39136.9	5011.8	6163.3	7312	6866.1	6589	2310.2	3693.6	4693	2819.4	5329.8	3065.6	1994.7	3429.9	3960.6	5128.3	1910.9	3.70008	3.78988	3.8641	3.83677	3.81889	3.36384	3.56757	3.67154	3.45031	3.72679	3.48666	3.3001	3.53541	3.59787	3.71006	3.28147
246	O70546	Kdm6a	154355	125.4	91.1	106	150.2	169.9		159.3	136.8	67.9	121.5		176	48.9	156.9	118.4	189.1	2.10175	1.96426	2.02938	2.17955	2.23274		2.20493	2.13925	1.83822	2.08814		2.24797	1.6981	2.19838	2.077	2.27898
247	P62627	Dynlrb1	10989.7	387630	436975	369057	358572	339204	341034	323373	334114	361976	360065	403650	348511	302015	306529	308434	356015	5.58842	5.64046	5.56709	5.55458	5.53046	5.5328	5.50971	5.5239	5.55868	5.55638	5.60601	5.54222	5.48003	5.48647	5.48916	5.55147
248	P97290	Serping1	55584.5	76369.4	69816.7	110438	92472.2	68034.6	68461.3	73347.5	64767.4	72253.3	72085.6	85131.2	112708	68843.9	68056.5	75467.6	84700.5	4.88293	4.84397	5.04312	4.96602	4.83274	4.83545	4.86539	4.81136	4.85886	4.85785	4.93009	5.05196	4.83787	4.83288	4.87777	4.92789
249	Q99J99	Mpst	33097.3	216321	210359	219847	184876	175363	200899	150486	172545	232947	269263	225839	201903	221212	198687	232188	210909	5.3351	5.32296	5.34212	5.26688	5.24394	5.30298	5.1775	5.2369	5.36726	5.43018	5.3538	5.30515	5.34481	5.29817	5.36584	5.3241
250	P81069	Gabpb2	45658.2	4575.3	3115.4	5420.2	4875.3	5556.5	6300.8	5300	5676.1	5237.2	3766.2	4703.3	6858.8	4202.6	6390.9	4441.6	6563	3.66051	3.49365	3.7341	3.68809	3.74488	3.79946	3.72436	3.75413	3.71918	3.57602	3.6725	3.83631	3.62362	3.80563	3.64764	3.81717
251	Q6ZWZ2	Ube2r2	27166	89582.6	97870.6	80480.4	79594.6	75478.7	71595.3	81227.8	61031.8	84738.4	88393.2	91264	77025.9	75570.1	88390.5	78670	104335	4.95223	4.99066	4.9057	4.90089	4.87783	4.85489	4.90971	4.78556	4.92809	4.94642	4.9603	4.88664	4.87836	4.94641	4.89581	5.01843
252	Q9CPT3	Nanp	27808.1	184472	166669	150466	157700	145454	147850	126989	142503	148478	151783	160138	145638	163136	145775	138093	147662	5.26593	5.22186	5.17744	5.19783	5.16273	5.16982	5.10377	5.15383	5.17167	5.18123	5.2045	5.16328	5.21255	5.16369	5.14017	5.16927
253	Q9EST1	Gsdma	49593.1	86432.2	72854.8	72776.1	79556.2	2771.9	10749.6	62095.4	72576.9	10555	97043.6	109190	12834.9	106518	121343	5198.5	114827	4.93668	4.86246	4.86199	4.90068	3.44293	4.03143	4.79307	4.8608	4.0235	4.98697	5.03819	4.10843	5.02743	5.08402	3.71596	5.06005
254	P01638		12985.8	147032	323839	107706	491214	355508	436741	479616	455063	412265	897301	338039	949840	501331	324532	471484	989276	5.16741	5.51033	5.03225	5.69127	5.55085	5.64023	5.68089	5.65807	5.61518	5.95294	5.52897	5.97765	5.70013	5.51126	5.67347	5.99532
255	P28310	Defa3	10528	3.37676e+06	6604987	3.46233e+06	3010982	7.96773e+06	5629476	6602783	4198155	2.39373e+06	5.96547e+06	2.6058e+06	3.60044e+06	4.49578e+06	5.15758e+06	4.09993e+06	7.61057e+06	6.5285	6.81987	6.53937	6.47871	6.90133	6.75047	6.81973	6.62306	6.37908	6.77564	6.41594	6.55636	6.65281	6.71245	6.61278	6.88142
256	Q812G0	Mgat4a	61479.8	95625.5	89758.5	72748.9	72851.1	74663.2	67542.5	69504.9	59632.6	89289	75993.8	68461	55598.3	58096.6	80410.9	86322.9	52580.8	4.98058	4.95308	4.86183	4.86244	4.87311	4.82958	4.84202	4.77549	4.9508	4.88078	4.83545	4.74507	4.76416	4.90532	4.93613	4.72084
257	Q9DAZ9	Zfyve19	43272.3	10663.5	10652	11540	9599.9	15495.1	12924.3	10493.7	13310.8	13894.5	13078.5	16093.2	16894.6	12574.5	17442.5	18141.6	11220.2	4.02794	4.02747	4.06224	3.98231	4.19022	4.11144	4.02097	4.12424	4.14287	4.11659	4.20667	4.22777	4.09953	4.24163	4.2587	4.05004
258	A6X935	Itih4	104659	41416.1	36309	59233.5	55466.3	61537.5	65437.1	57686.2	57364.3	59850.6	58967.8	105728	146104	58649.7	59943.7	69982.4	97638.2	4.61718	4.56003	4.77257	4.74404	4.78915	4.81583	4.76108	4.75865	4.77708	4.77062	5.02419	5.16466	4.76827	4.77775	4.845	4.98962
259	Q9Z223	Mocs2	20923.7	49412.7	72184.5	74030.2	66941.1	85204.7	72750.5	75955.8	95465.2	65305.2	44744.8	62082.8	54564.8	56249.9	47147.8	60608.8	57679.5	4.69385	4.85845	4.86941	4.8257	4.93047	4.86184	4.88057	4.97985	4.81495	4.65075	4.79298	4.73692	4.75013	4.67347	4.78254	4.76103
260	O35261	E2f3	48757.2			781.2	954.1	1256		1165		1097	938.1	265	958.6	1151.8	1036.2	1355.5				2.89332	2.98005	3.09934		3.0667		3.0406	2.97271	2.42488	2.98209	3.06175	3.01586	3.13242
261	A3KG59	Pm20d2	46481.8	1478.5		754.4	751.5			487.3	585.8	384.6		824.4	239.5	602.6				3.17011		2.87818	2.87651			2.68869	2.76849	2.58614		2.91666	2.38112	2.78075
262	Q6R653	Unc5cl	57956.5	4836.8	24585	9436.1	9658.8	23193.6	17803.1	18543.9	17081.1	12001.5	20469.2	8965.6	1161.6	10466.8	20295.3	18852.8	13494.3	3.68465	4.39069	3.97484	3.98497	4.36539	4.25052	4.26822	4.23254	4.07927	4.31112	3.95263	3.06543	4.01986	4.30742	4.2754	4.13018
263	Q99LT0	Dpy30	11212.6	48986.5	46522.9	60536.6	107008	41768.1	53148.6	42121.7	25358.8	41499.2	44325.3	14972.7	21157.7	33181.7	29552.7	26856.1	20012.8	4.69009	4.66768	4.78203	5.02942	4.62086	4.7255	4.62452	4.40415	4.61805	4.64666	4.17533	4.32549	4.52091	4.47061	4.42906	4.30133
264	Q8BGC1		49429.5			1429.3	1332.3	872.7				311.8	1036.8	558.7		603.6	314.7					3.15543	3.12493	2.94136				2.49527	3.01611	2.74796		2.78147	2.49927
265	P35441	Thbs1	129647	9212.7	8597	8943.1	9114.1	4871.5	7043.8	10110.4	4812.1	13996.2	10791.1	15093	14505.4	11370.1	13500.7	12525.5	13508.1	3.96443	3.9344	3.95154	3.95976	3.68775	3.84787	4.00481	3.68242	4.14604	4.03311	4.1788	4.16156	4.0558	4.13039	4.09783	4.13063
266	Q9CXY1	Tmem175	55578.1	525.7	1199	3181.9	2438.2	2740.3	3447.8	2415.4	4787.4	2586.1	2654.3	1111.9	2527.5	3398.5	1690.2	2390.7	3706.6	2.72156	3.07918	3.50282	3.38725	3.43796	3.53767	3.38317	3.68019	3.41281	3.42411	3.04646	3.40286	3.53142	3.22819	3.37871	3.56909
267	Q3URD3-3	Slmap	42022.6	6301.5	7940.6	7492.9	6756.4	12486.5	9755.2	10216.3	6465	6923.2	7254.6	6258.3	8000.3	6278.4	10503.7	6781.8	8787.8	3.79951	3.89991	3.87471	3.82978	4.09648	3.98928	4.00934	3.81064	3.84037	3.86067	3.79653	3.90316	3.79792	4.02138	3.83141	3.94393
268	Q61176	Arg1	34807.9	45350.5	62456.7	112306	124535	87879.3	136420	97606.5	132497	301087	2.71733e+06	1.05502e+06	1.13876e+06	622465	608183	341708	1858669	4.65659	4.79559	5.05041	5.09529	4.94389	5.13488	4.98948	5.12221	5.47869	6.43414	6.02326	6.05643	5.79412	5.78404	5.53366	6.2692
269	Q9DAW9	Cnn3	36428.7	287767	288062	308947	282003	379130	328617	356232	300874	321712	351230	287901	420540	374840	468794	383132	445122	5.45904	5.45949	5.48989	5.45026	5.57879	5.51669	5.55173	5.47839	5.50747	5.54559	5.45924	5.62381	5.57385	5.67098	5.58335	5.64848
270	Q6DFV1	Ncapg2	130894	959.1	1908.8	1207.4	1441	2756.6	2163.7	2104	1278.5	1325.2	2589.3	564.4	2711.1	2293.6	3210.8	2380.2	2902.3	2.98232	3.28099	3.08221	3.15897	3.44053	3.3354	3.32325	3.10704	3.12261	3.41335	2.75236	3.43331	3.36071	3.50675	3.3768	3.46289
271	Q810B6	Ankfy1	128653	1.345e+06	296516	245858	205212	138311	132465	223459	193689	290578	211094	237672	281355	321452	416257	152317	148116	6.12872	5.47205	5.39069	5.3122	5.14086	5.1221	5.3492	5.28711	5.46326	5.32448	5.37598	5.44926	5.50712	5.61936	5.18275	5.1706
272	P12790	Cyp2b9	55740.8	58934.3	117379	40594.7	56622.7	59778.8	41621.4	29249.3	25980	38971.9	34641.4	24076.1	10694.9	23894.4	19336.3	22863	13454.1	4.77038	5.0696	4.60848	4.753	4.77655	4.61933	4.46613	4.41466	4.59076	4.53961	4.3816	4.02922	4.37831	4.2864	4.35915	4.12889
273	Q9CQS6	Gkn2	20468.8	4.49072e+06	3.25027e+06	3.02415e+06			2.19436e+06	2.69973e+06		2400779	5096073	2.41585e+06		1.40673e+06			70103.6	6.65232	6.51192	6.4806			6.34131	6.43132		6.38035	6.70724	6.38307		6.14821			4.84575
274	O88697	Stk16	34381.5	30858.8	28061.8	29814	31285.4	21452.4	26647.7	26410.6	27782.1	31683.3	24160.9	36947.3	28225.2	34090.2	26587.1	30430.4	21132.5	4.48939	4.44813	4.47443	4.49536	4.3315	4.42568	4.42179	4.44378	4.50084	4.38313	4.56759	4.45065	4.53264	4.42469	4.48332	4.32497
275	Q91VT1	Nsmce2	28231.2	5985.5	6970.1	8824.5	6054.8	10854	8088.7	8209.1	8032.2	4711.1	8518.7	6795.8	9555.5	5593.8	11735.8	9280.7	11877.7	3.77717	3.8433	3.94574	3.78217	4.03563	3.90793	3.91435	3.90489	3.67321	3.93042	3.8323	3.9803	3.74778	4.06955	3.96763	4.07477
276	Q9WUD8	Faim	20200.9	46887.2	46779.1	53183.4	53029.9	47329.9	28173.4	48651.6	26279.9	63093.9	60530.5	56927.7	65113.1	57148	72078.7	65647.3	72807.8	4.67106	4.67006	4.72578	4.72453	4.67514	4.44985	4.68711	4.41964	4.79999	4.78198	4.75533	4.81368	4.75701	4.85781	4.81722	4.86218
277	P08226	Apoe	35866.6	238763	258843	214793	238660	300917	280526	264859	258170	312319	331755	300538	477486	305221	452517	288657	407476	5.37797	5.41304	5.33202	5.37778	5.47845	5.44797	5.42302	5.41191	5.4946	5.52082	5.4779	5.67896	5.48462	5.65564	5.46038	5.6101
278	Q3TDD9	Ppp1r21	88337.5	45206.6	63285.4	61774.6	72672.4	81832.4	81508.9	68470.9	70246.6	75889.3	72886.2	79049.6	84057	75453.7	74486.3	69818.6	83411.6	4.65521	4.80131	4.79082	4.86138	4.91293	4.91121	4.83551	4.84663	4.88019	4.86265	4.89791	4.92458	4.87769	4.87208	4.84398	4.92123
279	O35621	Pmm1	29774.8	34192.4	26213.4	35449.4	15577.6	18687.3	32254.8	577.3	719.5	42529.7	33856.8	48968	97989.3	36441.5	42706.8	48961.5	84010.7	4.53394	4.41854	4.54962	4.19253	4.27157	4.50861	2.76215	2.85763	4.6287	4.52966	4.68992	4.99118	4.56161	4.63051	4.68986	4.92434
280	P70280	Vamp7	24967.1	70736.7	63186.3	65525.8	62149	72762.9	72936.4	73232.4	80978.8	65949.2	64075.3	76017.3	94515	80356.6	68982.8	65355.1	103272	4.84965	4.80063	4.81642	4.79344	4.86192	4.86295	4.86471	4.90838	4.81922	4.8067	4.88092	4.97551	4.90503	4.83875	4.81529	5.01399
281	Q8R0Z5	Slc25a28	39357.9	3843.6	690.4	2041.9	2333.6	8357.3	4266.1	1843.9	6119.2	4600.9	8354.7	2133.7	2399.6	5173.4	8101.9	6434.8	8565.9	3.58485	2.83973	3.31025	3.36821	3.92212	3.63013	3.26597	3.78677	3.66294	3.92198	3.32934	3.38032	3.71386	3.90864	3.8086	3.93282
282	O89020	Afm	69379.1	23595.1	19828.6	23846.6	24923.3	21887.9	32166.3	30006.7	31137	14345.3	20375.4	21281.3	50475.3	12450.1	16023.8	20712.9	29575.2	4.37284	4.29731	4.37744	4.39662	4.34022	4.50741	4.47723	4.49329	4.15674	4.30913	4.32802	4.70309	4.09521	4.20479	4.31626	4.47094
283	Q9D110	Mthfs	23201.6	33278	31919.5	28018.5	27417	27315.8	23469.9	27805.7	23534.9	27004	18485.3	22599.5	19376.7	28853.5	21356.8	17435.2	18957.6	4.52217	4.50407	4.44746	4.43804	4.43643	4.37053	4.44415	4.37173	4.43144	4.26685	4.35412	4.2873	4.46021	4.32956	4.24145	4.27781
284	O08691	Arg2	38878.4	1.01144e+07	1.6069e+07	9.98791e+06	1.19572e+07	1.77694e+07	1.13652e+07	1.04539e+07	1.47286e+07	7.09792e+06	6217758	3.84786e+06	3.25239e+06	4593588	4.78902e+06	6506223	4329255	7.00494	7.20599	6.99947	7.07763	7.24967	7.05558	7.01928	7.16816	6.85113	6.79363	6.58522	6.5122	6.66215	6.68025	6.81333	6.63641
285	B8JK39	Itga9	114416	23113.9	36353.1	29430.5	32588	36327.1	35684.2	39083.3	36789.5	29091.5	32598.7	26237.6	23683.3	20885.4	41498.8	26051.4	28039.7	4.36389	4.56055	4.46881	4.51307	4.56024	4.55249	4.592	4.56574	4.46378	4.51321	4.41894	4.37446	4.31986	4.61805	4.41585	4.44779
286	Q8K2F8	Lsm14a	50546	28032.5	26723.2	28301.4	23635.9	36578.4	32655.1	29184.4	28517.9	36155.8	33221.8	38959.1	36224.9	33062.5	44111.3	43893.8	36394.1	4.44768	4.4269	4.45182	4.37359	4.56324	4.51396	4.46517	4.45513	4.55819	4.52144	4.59062	4.55902	4.51935	4.64456	4.64241	4.56104
287	P25425	Pou2f1	79546.9	12906.3	10924.8	11508.7	13806.3	16365.4	11946.8	14972.1	18892.8	18394.8	17467.2	14908.5	21001.3	10049.7	20579.5	17129.5	20867.8	4.11084	4.03845	4.06106	4.14011	4.21395	4.07729	4.17531	4.27632	4.26472	4.24225	4.17346	4.32227	4.0022	4.31346	4.23377	4.3195
288	O70583	Mid1	76135.6		527.8			709.2	1134.3	998.4		659.6	887.4	820.1	645.6		966.5	570.6	997		2.72329			2.85138	3.05511	2.99974		2.81994	2.94861	2.9144	2.81064		2.98565	2.75709	2.99913
289	Q9QUN3	Blnk	50670.7	1467.1	1661.2	3287.7	2486.2	4982	3712.6	1926.1	4150.1	5551.2	2823.2	1803.6	3852.9	4944.1	7689.6	7074.3	6823.1	3.16676	3.22068	3.51702	3.39571	3.69749	3.5698	3.2849	3.61816	3.74447	3.4509	3.25638	3.5859	3.69418	3.88596	3.84974	3.83405
290	Q8CG14	C1s1	76857.5	4356.9	4649.4	6820.3	5636.8	3807.3	3778.6	2877.6	5415.3	4533.2	9071.3	2491.3	6481.9	4321.9	6151.6	9410.9	7554.3	3.63928	3.66749	3.83387	3.75111	3.58073	3.57745	3.45918	3.7337	3.6565	3.95772	3.3966	3.81177	3.63578	3.78906	3.97368	3.87825
291	Q6A065	Cep170	175050	104.1	142.1	86.9	74.1	208.6	168.2	108.6	116	76.3	204.6	196.4	181	62.3	178	56.2	231	2.0216	2.15564	1.94399	1.87564	2.32139	2.2284	2.03981	2.06819	1.88818	2.31302	2.29535	2.26007	1.8014	2.25285	1.7574	2.36549
292	D3Z249	Myl12a	6854.76			3443.6	2557.1	5325.6				4014.6	5726	2093.7	2644.2	3508.6	3211.3	5958.7	6699.4			3.53714	3.40792	3.72645				3.60375	3.75793	3.32112	3.42246	3.54526	3.50682	3.77522	3.8261
293	P07309	Ttr	15775.9	2.40254e+06	2.45964e+06	3.25418e+06	2.82353e+06	1.60513e+06	2.49098e+06	1922654	2.53401e+06	2.25979e+06	2.3269e+06	1.96769e+06	4.05449e+06	1.74808e+06	1.95647e+06	3.05951e+06	2.09357e+06	6.38067	6.39087	6.51244	6.45079	6.20551	6.39637	6.2839	6.40381	6.35407	6.36678	6.29396	6.60794	6.24256	6.29147	6.48565	6.32089
294	Q61286	Tcf12	75811	943.3	788.1	955.9	860	1023.8	959	1006.2	1349.2	1101.8	860.6	1277.6	1287.5	990.4	1575.8	993.5	986.8	2.97511	2.89713	2.98087	2.935	3.01064	2.98227	3.00312	3.1304	3.0425	2.93531	3.10673	3.11008	2.99625	3.19778	2.9976	2.99467
295	Q923B1	Dbr1	62289.4	26321.2	35640.6	36786.1	30125	36864.9	39535.9	38033.7	38703	31090.5	37973.8	23952.3	34327.7	35059.5	37303	36515.4	33015.4	4.42032	4.55196	4.5657	4.47894	4.56662	4.597	4.58018	4.58776	4.49264	4.5795	4.37937	4.53566	4.54482	4.57176	4.56249	4.51873
296	Q9R0M4	Podxl	53389.3	55747.7	57291.3	52699.8	53748.8	33132.1	53545.1	49401.1	42825.3	36827	28981.3	46338.7	30737.8	41576	28456.5	29330.9	38080.3	4.74623	4.7581	4.72182	4.73038	4.52026	4.72873	4.69375	4.63171	4.56618	4.46213	4.66595	4.48769	4.61885	4.4542	4.46734	4.58071
297	Q80YA7	Dpp8	102186	19328.5	23582	17130.6	19043.2	27042.1	22487	21612	23755.7	20678.9	21437.3	25401.2	21699.8	24045.1	26779.8	21193.5	26551.3	4.28622	4.3726	4.2338	4.27976	4.43206	4.35195	4.33472	4.37579	4.31555	4.33119	4.40487	4.33648	4.38104	4.42782	4.32622	4.4241
298	Q9JL60	Gmeb1	61058.1	1013.7	1348.9	1515.9	1520.9	1901.6	1593.3	1522.6	1643.9	1441.8	1742.7	1193.8	1712.3	1651.4	2347.1	1792.3	2044.2	3.00634	3.1303	3.18096	3.18239	3.27935	3.20257	3.18287	3.21614	3.15921	3.24147	3.0773	3.23383	3.21812	3.37072	3.25365	3.31074
299	P62311	Lsm3	11845.4	189467	237954	216133	218776	190424	172856	192747	185383	191112	154260	178895	164934	162490	163609	166705	208797	5.27754	5.3765	5.33472	5.34	5.27973	5.23769	5.28499	5.26807	5.28129	5.18826	5.2526	5.21731	5.21083	5.21381	5.22195	5.31973
300	Q80U44	Zfyve16	166670	1529	1092.8	1228.9	1270.6	614.5	1163.2	774.2	1237.8	618.3	1020.5	1408	1108.2	975	905.6	1026.6	1060.5	3.18469	3.03894	3.08987	3.10435	2.78923	3.06603	2.88941	3.093	2.7919	3.00924	3.14891	3.04501	2.98945	2.95742	3.01182	3.02592
301	P52800	Efnb2	37202.5	4701.7	5252.1	6041.8	3684.6	8858.2	5519.3	6180.2		4091.8	4186.6	665.3	4938.3	4124.7	7686.8	6909	661.2	3.67235	3.72042	3.78124	3.56651	3.94739	3.74196	3.79107		3.61202	3.62197	2.82367	3.69367	3.6155	3.8858	3.83948	2.82099
302	P01872	Ighm	49972	104236	160902	158021	93748.3	138707	189854	355135	159037	162839	703421	926708	958284	277955	139026	593394	995919	5.01802	5.20656	5.19872	4.97197	5.1421	5.27842	5.5504	5.2015	5.21176	5.84722	5.96694	5.98149	5.44398	5.1431	5.77334	5.99822
303	Q9QXE0	Hacl1	63660.2	6078.4	11523.8	5467.7	8842.7	12060.2	14667.8	7692	12164.2	5546.3	6143	9536.5	2387	7079	11635.9	7165.5	4015.3	3.78386	4.06163	3.73788	3.94663	4.08139	4.16639	3.8861	4.08512	3.74408	3.78845	3.97943	3.37803	3.85003	4.06584	3.85531	3.60383
304	Q9JKP8	Chrac1	14127.1	3323.7	5105.3	4160	4779.5	8000.2	7195.5	5176.6	4178.7	6162.4	7409.9	6308.6	9379.5	7641	11052.4	8667.6	6681.3	3.52175	3.70811	3.6192	3.67947	3.90316	3.85712	3.71413	3.62115	3.78982	3.86987	3.8	3.97223	3.88321	4.0435	3.93795	3.82493
305	Q9Z1R2	Bag6	121037	152460	139179	160166	174836	170430	164812	204040	212081	221599	189779	284931	235193	212396	213495	217977	127210	5.18316	5.14358	5.20457	5.24263	5.23155	5.21699	5.30972	5.3265	5.34557	5.27825	5.45474	5.37143	5.32715	5.32939	5.33841	5.10453
306	Q8R0A0	Gtf2f2	28381.2	65095	72339.6	75379.4	67436	87990.5	78152.6	81744.1	75074.1	90402.3	99396	88851.6	108643	91088.3	115274	108174	98340.9	4.81355	4.85938	4.87726	4.8289	4.94444	4.89295	4.91246	4.8755	4.95618	4.99737	4.94867	5.03601	4.95947	5.06173	5.03413	4.99274
307	P09813	Apoa2	11309.1	7702.4	4505.7	7856.3	10428.9	6043.7	4849.7		3564.8	7084.5		1372.3	7621.8	5095.1	5875.8	7196.3	3561.7	3.88668	3.65386	3.89527	4.01828	3.78137	3.6858		3.55216	3.85037		3.13777	3.88211	3.70724	3.76914	3.85717	3.55178
308	O55186	Cd59a	13648.1	95090.6	84191.7	61737.3	35875.5	106490	149483	85717.1	81081.2	35972.6	74123.4	86256.8	91951.3	45956.1	64944.2	37279.3	44489.4	4.97814	4.92527	4.79055	4.55481	5.02731	5.17459	4.93307	4.90893	4.55598	4.86996	4.9358	4.96356	4.66235	4.81255	4.57148	4.64827
309	P52019	Sqle	63769.9	25222.9	30562.1	35174.2	25660.3	27180.4	17488.3	24794.8	22481.2	47347.8	62507.6	49824.8	66812.7	55379.1	81967.8	71878.8	74264.1	4.40181	4.4852	4.54624	4.40928	4.43427	4.24277	4.39438	4.35184	4.67531	4.79594	4.69745	4.82487	4.74335	4.91365	4.85661	4.87078
310	P56671	Maz	48769.9	97	154.8	102.7	103.4	239.3	89.6	184.5	279.2	144.4	231.8	237.1	110	98	163.9	182.7	130.9	1.99123	2.19257	2.01578	2.0187	2.38075	1.95713	2.26834	2.44747	2.16256	2.36698	2.37676	2.04532	1.99564	2.21722	2.26411	2.12024
311	Q9D7E3	Ovca2	24245.7	29612.3	17796.6	13706.7	21999.7	26030.5	23056.3	32173.8	30740.5	28735.4	35658.1	26739.8	36515.9	31974.5	37994.2	38965.5	29470.2	4.47149	4.25036	4.13696	4.34244	4.4155	4.36281	4.50752	4.48773	4.45843	4.55217	4.42717	4.56249	4.50482	4.57973	4.59069	4.4694
312	Q9JKS5	Habp4	45924.4	6652.9	6743.9	5076.9	7437.7	6344.7	8903.4	8849.9	8424.2	6474.9	5292	10448	6273.8	5820	8924.9	7484.9	12000.5	3.82308	3.82898	3.70568	3.8715	3.80248	3.9496	3.94699	3.92558	3.8113	3.7237	4.01907	3.7976	3.765	3.95065	3.87424	4.07924
313	Q91X72	Hpx	51317.7	2.1181e+06	2.17688e+06	3.15401e+06	2.36287e+06	1.24791e+06	1.67606e+06	2.00553e+06	2.40444e+06	2.85303e+06	1.57467e+06	3.87791e+06	3.78725e+06	2.69101e+06	1714815	2.2911e+06	2.23376e+06	6.32595	6.33783	6.49886	6.37344	6.09618	6.22429	6.30223	6.38102	6.45531	6.19719	6.5886	6.57832	6.42992	6.23422	6.36004	6.34904
314	Q64726	Azgp1	35331.9	18928.9	19112.4	27318.9	25638	11107.7	21225.1	19069.2	16089.2	21577.9	16115.7	18587.2	28563.1	21746	17115.5	21321.9	11339.5	4.27715	4.28134	4.43648	4.4089	4.04566	4.32687	4.28036	4.20656	4.33403	4.20728	4.26924	4.45582	4.3374	4.23341	4.32885	4.05463
315	Q91WG1	Insig2	24915	216.3					137.6	145.9		429.1	112.3				376.9			2.33706					2.14176	2.16702		2.63357	2.05423				2.57738
316	Q8R1J3	Zcchc9	30487.8	10179	2987.4	2529.2	7753.1	9533.3	12046.1	8335.8	7470.4	12035.2	10089.1	11802	10269	4415.7	13632.1	11170.8	9295.4	4.00775	3.47544	3.40315	3.88953	3.97929	4.08088	3.921	3.8734	4.08049	4.0039	4.07199	4.01157	3.6451	4.13459	4.04812	3.96831
317	Q9Z140	Cpne6	61780.9	868.4	1003.6	1061	870.7	1050.5	1085.5	1459.8		1215.2	1488.6	709.4	979		1498.7		1458.5	2.93922	3.00199	3.02612	2.94037	3.02181	3.03603	3.16459		3.085	3.17307	2.8515	2.99123		3.176		3.1642
318	P58465	Ctdspl	31155.6		2997.9	2150.2	2195	1962.3	2024.7	1818.7	2047.2	1982.7	3123.1	1838.8	2016.2	2145.1	2149.3	1816.2	2534.5		3.47696	3.33268	3.34163	3.29299	3.30658	3.26	3.31137	3.29748	3.49472	3.26477	3.30475	3.33165	3.3325	3.2594	3.40406
319	Q08331	Calb2	31372.6	142046	126529	112968	158626	193939	133490	165782	177857	109341	83919.7	56281.3	73789.4	78454.1	128019	116431	86191	5.15243	5.10219	5.05296	5.20038	5.28767	5.12545	5.21954	5.25007	5.03879	4.92387	4.75037	4.868	4.89462	5.10728	5.06607	4.93547
320	P01749	Ighv1-61	13015.7		11228.9		25686.9		5540.6			10059.2	12819.9	6753.6	22306.4	16986.5	13751.5	10288.2	25607.7		4.05038		4.40973		3.74364			4.00261	4.10792	3.8296	4.34845	4.23013	4.13838	4.01238	4.40839
321	P48999	Alox5	77967.2	12151.5	22068.6	21948.1	23647.9	27376	58547.4	23005.9	24352.2	28711.5	94046.5	34005.9	31528.5	25370.9	29358	52313.6	93416.4	4.08467	4.34379	4.34142	4.37381	4.43739	4.76752	4.36186	4.38656	4.45807	4.97335	4.53157	4.49872	4.40435	4.46774	4.71862	4.97043
322	Q9CR21	Ndufab1	17370.3	29418.6	45346.4	31783.1	37857.7	40497.1	18158.3	22574.5	23853.8	30384.1	35996.6	15508.4	22709.1	30658.3	7259.5	20105	30916.5	4.46864	4.65655	4.50221	4.57817	4.60743	4.2591	4.35364	4.37758	4.48266	4.55627	4.19059	4.35622	4.48656	3.86097	4.30333	4.4902
323	Q9CR80	Fam32a	13215.4	16400.5	6533.5	8268.8	6461.1	17160.8		28971.8	9280.6	8349.2	30625.3	10276.1	11898.1	15114.5	19905.7	15067	14826.4	4.21488	3.81521	3.9175	3.81037	4.23456		4.46199	3.96762	3.9217	4.48609	4.01187	4.07551	4.17942	4.299	4.17806	4.17107
324	P97816	S100g	8970.14	445646	701185	315493	238478	303435	343462	186560	133265	314476	120832	325796	165809	236357	132931	116096	253341	5.64899	5.84583	5.49899	5.37745	5.48207	5.53588	5.27082	5.12472	5.49759	5.08219	5.51295	5.21961	5.37357	5.12363	5.06482	5.40371
325	Q9CW79	Golga1	87337.7	26033.9	18728.5	29178.2	26330	30224.1	31368.9	27542.6	33005.1	27388.1	24394.5	30987.6	27313.3	25646.6	23941.8	22370.6	25817.6	4.41556	4.27253	4.46507	4.42047	4.48037	4.49651	4.44002	4.51859	4.43758	4.38731	4.4912	4.43639	4.40905	4.37917	4.3497	4.41193
326	Q61164	Ctcf	83745.4	37411.4	35858.1	42974	41615.7	44683.4	45167.2	45048.2	45160	40604.3	38435.2	43613.8	37975.2	37993.3	43362.6	43687.2	32600.3	4.57302	4.5546	4.63322	4.61927	4.65016	4.65483	4.65369	4.65476	4.60858	4.58474	4.63963	4.57951	4.57972	4.63713	4.64036	4.51323
327	Q9EQJ9	Magi3	161672	1713.7	656.1	836.9	771.8	1804.1	2736	2039.4	768.7	1246.2	1174	1329.3	1260.6	1379.8	1538.1	1998.4	586.5	3.23419	2.81763	2.92319	2.88807	3.2565	3.43727	3.30972	2.88632	3.09594	3.07004	3.12395	3.10092	3.14013	3.18727	3.3009	2.76901
328	P70388	Rad50	153488	24333.1	22313.7	31128.7	23270.1	31173	27192.3	31223.7	30170.7	28622.7	27473.4	30482.7	24753.6	29451.6	31271	33232.5	28328.5	4.38622	4.34859	4.49317	4.36682	4.49379	4.43446	4.4945	4.4796	4.45673	4.43893	4.48407	4.39366	4.46912	4.49516	4.52158	4.45224
329	O08856	Ell	67146.3	5965.3	4191.3	3945.8	2073.6	6736.4	4760.8	6616	5050.4	5804.2	5064.1	6085.3	7183.6	6092.7	7580.5	7159.7	5656.8	3.77571	3.62245	3.59625	3.31693	3.82849	3.67777	3.82066	3.70341	3.76382	3.70459	3.78435	3.8564	3.78488	3.87976	3.85496	3.75265
330	F6S0H0	Fam98c		109047	115632	91398.6	107341	138539	129607	125407	107328	135301	119968	110334	113341	110117	126313	152581	106590	5.03762	5.06308	4.96094	5.03077	5.14158	5.11263	5.09833	5.03072	5.1313	5.07907	5.04271	5.05439	5.04186	5.10145	5.1835	5.02772
331	Q6A068	Cdc5l	92189.5	210757	240067	252933	224057	296955	255342	267751	252250	276352	297040	249527	330346	269608	369490	334564	303819	5.32378	5.38033	5.40301	5.35036	5.47269	5.40712	5.42773	5.40183	5.44146	5.47282	5.39712	5.51897	5.43073	5.5676	5.52448	5.48262
332	Q9CPW7	Zmat2	23611.9	19061.7	22435.4	24501.5	19258.3	28315.3	24638.6	25005.2	22793.1	28515.8	28816.2	26904.1	28937.6	24964.3	34105.8	29494.5	30850.6	4.28018	4.35095	4.38921	4.28464	4.45204	4.39163	4.39805	4.35782	4.4551	4.45965	4.42983	4.46148	4.39734	4.53284	4.46976	4.48928
333	Q8CH02	Sugp1	72649.1	15413.5	11214.3	15390.2	9428.5	15781.5	14395.9	15491.9	21394.7	17223.4	12402	18119.5	15968.3	16414.9	17403.7	14651.5	17353.8	4.18793	4.04981	4.18727	3.97449	4.19818	4.15827	4.19013	4.33033	4.23614	4.09353	4.25817	4.20329	4.21526	4.24067	4.16591	4.23942
334	O88735	Map7	82021.6	78118.7	50699.3	66079.9	53331.8	92552.2	80655	68113.3	69826	99625.1	90168.1	109118	101334	76331	111011	114449	84076.1	4.89276	4.70501	4.82008	4.72699	4.96639	4.90664	4.83324	4.84402	4.99837	4.95506	5.0379	5.00576	4.88271	5.04537	5.05862	4.92468
335	Q0VGB7	Ppp4r2	46478.7	37735.1	44561.9	41417.3	41987.6	51349.2	52843.5	45754.1	42905.2	48717.2	51789.7	49891.9	53638.9	55984.7	67284	64167.5	52812.7	4.57676	4.64897	4.61719	4.62313	4.71054	4.723	4.66044	4.63252	4.68769	4.71425	4.69804	4.72949	4.74808	4.82792	4.80732	4.72275
336	Q9D8M7	Phf10	55839.5	10063.6	8126.7	9786.2	9818.6	11735	11075.5	10555.1	10305.3	12756.5	11668.3	10597.7	12302.6	12990.4	16100	15683.4	13100.6	4.0028	3.90997	3.99066	3.99209	4.06952	4.0444	4.0235	4.0131	4.10577	4.06704	4.02525	4.09003	4.11366	4.20685	4.19547	4.11732
337	Q9JKP5	Mbnl1	36975.6	37427	7840	31396.7	2687.6	53793.9	33283.1	41754.8	24316.7	49686.1	38977.3	61572.1	55995.2	40746.8	71435.6	59736.9	48841.6	4.5732	3.89437	4.4969	3.42953	4.73074	4.52224	4.62072	4.38592	4.69624	4.59082	4.78939	4.74816	4.6101	4.85392	4.77625	4.6888
338	Q8K1N2	Phldb2	141486		135	43.7	105.6	219.4	165.7	119.7		203.9	402.3	396.5	534.1	315.8	607.5	346.2	478.6		2.13354	1.65031	2.02776	2.34321	2.22194	2.08171		2.31154	2.60563	2.59934	2.72843	2.50079	2.78426	2.54058	2.68088
339	Q8CE90	Map2k7	59312.5	5078.6	12737.2	13690.2	15556.7	28372.2	14457	36933.9	11452.9	13425.9	12901.5	15067.4	15764.1	14968	12153.2	12217.8	13834.7	3.70583	4.10511	4.13644	4.19195	4.45291	4.16011	4.56744	4.05895	4.12798	4.11067	4.17807	4.1977	4.17519	4.08473	4.08703	4.141
340	P13516	Scd1	41046.4	9346.5		5822.6	5019.5		5096.8	1664.3				1917.4						3.9707		3.76519	3.70075		3.70738	3.22149				3.28294
341	Q8VCT9	Tesk2	63470.1		4200.3	3931.2	4669.7	5510.5	5173.9			5193.8	3633.9	3215.1		5230.8	3861.6	4503.5	6542.3		3.62338	3.59464	3.66938	3.74127	3.7139			3.71557	3.56049	3.50733		3.71865	3.58688	3.65365	3.8158
342	P28650	Adss1	50254.4	60757.5	104102	170300	110055	154464	105754	216674	210161	77408.7	94494	77544.5	68855.2	74729.1	90093.9	80157.7	116318	4.78361	5.01746	5.23122	5.04161	5.18883	5.0243	5.33581	5.32255	4.8888	4.97541	4.88956	4.83794	4.8735	4.9547	4.90395	5.06565
343	Q9ERL7	Gmfg	16748.3	50964.4	56584.8	63751	55041.6	53777	48472.5	49205.6	39726.8	60194.9	75944.6	62388.3	52623.5	52642.4	49056	51231.3	57239	4.70728	4.75271	4.80449	4.7407	4.7306	4.6855	4.69202	4.59909	4.77957	4.8805	4.79511	4.72119	4.72134	4.6907	4.70954	4.7577
344	P58660	Card10	114414	259.6	180.1	175	238			181.8	116.7	184.1	159.4	172.6	238.5	173.9	181.5	254.6	149.5	2.41597	2.25792	2.24551	2.3784			2.26198	2.07078	2.26741	2.2052	2.23955	2.37931	2.24279	2.26126	2.40756	2.17754
345	P70704-2	Atp8a1	129767	26132.5	24710.2	21580.6	30198	34189.3	29527.7	33039.2	26524.1	27254.1	19492	15543.4	27147.7	22055.5	33062.4	32375.5	35503.4	4.4172	4.39289	4.33408	4.47999	4.5339	4.47024	4.51904	4.42366	4.43545	4.28988	4.19157	4.43375	4.34354	4.51935	4.51023	4.55028
346	Q9DB15	Mrpl12	21708.4	438333	646409	498408	448412	681228	775874	471130	714982	748386	689436	733726	631512	679793	886752	684745	794713	5.6418	5.81051	5.69759	5.65168	5.83329	5.88979	5.67314	5.8543	5.87413	5.83849	5.86553	5.80038	5.83238	5.9478	5.83553	5.90021
347	Q60710-2	Samhd1	74934.6	9300.5	14810.7	15318.4	9091.8	15983.9	20011.4	14137	13805.9	20462.5	21543.4	24450.2	19851.8	20024.3	23729.5	23488.5	20686.5	3.96855	4.1706	4.18524	3.9587	4.20371	4.3013	4.15039	4.1401	4.31098	4.33333	4.3883	4.29782	4.30158	4.37531	4.37087	4.31571
348	Q9CR39	Wdr45b	38020.7	37546.4	56775.5	46407.2	57983.2	92691.2	55119.9	59774.8	57967.9	45078.8	49052.5	18449	34143.9	43895.6	48982.5	54225.2	33181.5	4.57458	4.75417	4.66659	4.76331	4.96704	4.74132	4.77653	4.7632	4.65398	4.69067	4.266	4.53333	4.64243	4.69005	4.73421	4.52091
349	Q9DB76	Emc9	22787.2	1713.7			891.6			800.1	478.8	771.3		1063.3			111.5			3.23419			2.95066			2.90369	2.68106	2.88779		3.02706			2.05115
350	D3YXJ5	Lratd2	34590.3	99082.8	89466.1	96470.9	85813.7	78663.1	89358.3	76711.6	79112.6	100578	82059.8	122255	86157.7	92728.5	83263.9	83520.1	86332.1	4.996	4.95166	4.9844	4.93356	4.89578	4.95114	4.88487	4.89825	5.00251	4.91414	5.08727	4.9353	4.96722	4.92046	4.9218	4.93618
351	P70699	Gaa	106248	126366	152646	101664	88429.1	66342.3	106053	102695	72163.5	92849.6	125185	94335.8	82760.2	91554	77640.8	75886.3	94665	5.10163	5.18369	5.00717	4.9466	4.8218	5.02553	5.01155	4.85832	4.96778	5.09756	4.97468	4.91783	4.96168	4.8901	4.88017	4.97619
352	Q9CWY8	Rnaseh2a	33512.8	75820.5	76317.6	72734.4	91695.3	116786	91038.9	97554.4	79824.2	70232.5	97428.9	59768.4	116817	77144.6	122060	91915.9	128791	4.87979	4.88263	4.86175	4.96235	5.0674	4.95923	4.98925	4.90214	4.84654	4.98869	4.77648	5.06751	4.88731	5.08658	4.9634	5.10989
353	Q9CQS4	Slc25a46	46224.3	23069.6	33924.4	27884	20045.5	20821.3	23914.8	18317.7	18152.3	26711.1	25484.6	29319.9	25302.9	21581.2	20784.7	21632	16721.7	4.36306	4.53052	4.44537	4.30204	4.31853	4.37868	4.26289	4.25896	4.42671	4.40629	4.46718	4.40319	4.3341	4.31776	4.33512	4.22331
354	Q8BSQ9	Pbrm1	187188	27830.7	103893	37460.7	102976	35891.3	27636.9	38951.5	27058.8	33919.7	37141.2	21907	39364.4	37906.9	34369.4	33849.5	35951	4.44454	5.01659	4.57359	5.01274	4.555	4.44151	4.59054	4.43232	4.53046	4.56987	4.3406	4.59511	4.57873	4.53618	4.52957	4.55572
355	D3YXK2	Safb	105104	121469	116990	150431	126019	158315	154367	143341	140682	149470	166408	157204	185473	143383	192814	176357	191758	5.08447	5.06815	5.17734	5.10044	5.19953	5.18856	5.15637	5.14824	5.17456	5.22118	5.19647	5.26828	5.1565	5.28514	5.2464	5.28275
356	Q99LJ8	Nus1	33485.4	232.3		438.7		797.8	382.1		1155.2	731.1	1367.8	1355.4	1248.5	1283.8	1235.1	1230.4	1370	2.36791		2.64316		2.90244	2.58331		3.06303	2.86457	3.13634	3.13239	3.09674	3.10884	3.09205	3.0904	3.13704
357	Q9CRB3	Urah	13559.5	142622	87535.1	125498	108254	40912.1	94709.8	85820.3	102110	126948	73557.1	128477	136682	123951	78865.1	98288.4	98578.2	5.15419	4.94219	5.09864	5.03445	4.61186	4.9764	4.9336	5.00907	5.10363	4.86663	5.10883	5.13571	5.09325	4.89689	4.99251	4.99379
358	P57746	Atp6v1d	28369	252668	248080	220015	236451	190076	220917	220932	205076	231837	239200	250732	231333	232396	205524	221309	262374	5.40255	5.39459	5.34245	5.37374	5.27893	5.34423	5.34426	5.31192	5.36519	5.37876	5.39921	5.36424	5.36623	5.31286	5.345	5.41892
359	Q8BWN8	Acot4	46480.6	94548.4	153035	109772	115190	110260	106657	69100.8	72598.8	91611.1	78375.1	46469	99879.6	73520.6	90053.3	110117	101744	4.97566	5.18479	5.04049	5.06142	5.04242	5.02799	4.83949	4.86094	4.96195	4.89418	4.66717	4.99948	4.86641	4.9545	5.04186	5.00751
360	Q9QXN0-3	Shroom3	214349	7828.5	8313.3	9359.7	6927.6	11737.6	11624.6	8147.7	8910	11364.9	11042.6	8764.1	15199.8	8026.3	21432.5	17400.8	9493.1	3.89373	3.91983	3.97131	3.84065	4.06962	4.06542	3.91109	3.94993	4.0556	4.04311	3.94276	4.18187	3.90457	4.33109	4.24059	3.97745
361	Q8BWT5	Dip2a	165255	7978.4	10069.7	9879.7	8797.2	11532.2	9974.5	10474.8	10538.9	11107.6	13812.1	8285.7	9518.9	7733	11667.7	12291.9	12016.8	3.90197	4.00306	3.99479	3.94439	4.06195	3.99893	4.02019	4.02284	4.04566	4.14029	3.91838	3.97863	3.8884	4.06702	4.08965	4.07982
362	Q63810	Ppp3r1	19299.9	25969.1	12446.5	33658.4	3549.7	30942.9	34888.2	27031.2	37595.6	15880.5	32134	25908.5	33900.8	21752.3	8487.3	30083.2	39398.9	4.41447	4.09508	4.52711	3.55031	4.49058	4.54269	4.43188	4.57515	4.20089	4.50698	4.41346	4.53022	4.33753	3.92882	4.47834	4.5955
363	Q9DC29	Abcb6	93770.4	174689	128413	105057	132468	123891	71170.4	118170	94217.1	110450	110644	96161.8	104874	94176.2	96465.5	108036	102922	5.24227	5.10861	5.02143	5.12211	5.09304	4.85231	5.07251	4.97413	5.04317	5.04393	4.98301	5.02067	4.97395	4.98438	5.03357	5.01251
364	Q6GQV7	Edrf1	138834	366.7	229.5	375.8	643.3	185.2	183.9	415.6	211.4	192.2	387.8	515.5	216.1	408.3	376.5	316.5	175.9	2.56549	2.36267	2.57611	2.80909	2.26998	2.26694	2.61972	2.32715	2.28601	2.58973	2.71307	2.33666	2.61204	2.57692	2.50174	2.24773
365	Q3U1T9	Dennd1b	85526.3	634	597.4	1149	646.4	549	614.2	306.5	594.5	812.8	209.4	937.5	713.4	846.3	686.3	1026.1	614.3	2.80277	2.77699	3.0607	2.81117	2.74036	2.78902	2.48785	2.77488	2.91052	2.32305	2.97243	2.85394	2.92804	2.83715	3.01161	2.78909
366	Q9ES34	Ube3b	122762	7627.1	5867.3	5287.5	3435.8	8825.4	7056.8	7251	6294.1	5873.9	4133.9	4768.5	5549.3	2524.2	5974	5564.2	7054.5	3.88242	3.76851	3.72333	3.53615	3.94578	3.84867	3.86046	3.799	3.769	3.61647	3.67847	3.74432	3.4023	3.77634	3.74548	3.84853
367	P54869	Hmgcs2	56822.8	550422	1.30795e+06	516295	445469	456972	619220	268766	249868	302983	503558	366572	577997	376094	685868	441585	564242	5.7407	6.11659	5.7129	5.64882	5.65989	5.79185	5.42938	5.39771	5.48142	5.70205	5.56416	5.76193	5.5753	5.83624	5.64501	5.75147
368	P84309	Adcy5	139122	2743.5	1351	888.4	881.6	1703.9	2371.5	3055.7	1740.1	2448.3	2202.9	1688.6	1012.4	1148.6	2097.9	1622.6	1168.3	3.43846	3.13098	2.9491	2.94576	3.2317	3.37521	3.48525	3.24082	3.38904	3.34319	3.22778	3.00578	3.06055	3.32199	3.21048	3.06793
369	F7CK55	Col4a5		16947.8	19123.7	22125.1	23730.5	10788.2	7802.5	20682.7	18917.3	11354.7	10334.3	15819.6	7494.9	8831.4	19187.8	6622.7	10837.6	4.22914	4.28159	4.3449	4.37533	4.03299	3.89229	4.31563	4.27688	4.05521	4.01432	4.19922	3.87482	3.94608	4.28305	3.8211	4.03497
370	Q9WUA6	Akt3	55714.4	3103.6	5202.5	5351.5	1695.2	5325.8	5813.7	6897.1		2011.9	5171.7	3758.9	4329.2	2080.7	5699.7	4105.1	5694.4	3.49201	3.7163	3.72856	3.22948	3.72647	3.76453	3.83873		3.30382	3.71372	3.57518	3.63651	3.31842	3.75593	3.61343	3.75552
371	Q6QLQ4	Clec7a	27420.5	1516.5	1362.7	2421	2426.4	1316.2		1184.1		2766.3	3717.1	1776.7	4657.7	4247	3724.5	3656	8663.3	3.18113	3.13472	3.38417	3.38514	3.11965		3.07375		3.44206	3.57032	3.24986	3.66826	3.62818	3.57118	3.56312	3.93773
372	Q8BQZ5	Cpsf4	23653.5	31354.6	34010	35329.7	36638.3	42903.9	42862.8	44045.9	32924.8	41600.5	45108.1	31814.3	41654.8	39574	48151.8	41960.6	49706.1	4.49632	4.53162	4.54815	4.56395	4.63251	4.63209	4.64392	4.51754	4.61911	4.65426	4.50264	4.61968	4.59742	4.68262	4.62285	4.69642
373	Q91XV3	Basp1	22086.6	188839	191113	182101	77535.1	194538	252649	261842	193085	240217	287024	317860	213984	257592	391649	310730	473477	5.27609	5.28129	5.26032	4.8895	5.28901	5.40252	5.41804	5.28575	5.38061	5.45792	5.50224	5.33038	5.41093	5.5929	5.49238	5.6753
374	A2ANY6	Mdn1	630342	37697.8	35272.5	37635.9	42963.4	31411.4	25957.7	36093.4	35801.3	34627	31700.1	37868.2	37047.4	34214.1	30134.9	30895	32971.4	4.57633	4.54745	4.57561	4.63311	4.4971	4.41428	4.55744	4.55391	4.53943	4.50107	4.57829	4.56877	4.53422	4.47908	4.4899	4.51815
375	Q8R071	Itpka	50934.7	3011.6	3704.6	2829.2	3387.8	5229.8	3736.7	4336.7	3137.8	3653.5	3883.2	1423.5	2526	3200.1	4167.2	3189.2	4044.7	3.47894	3.56886	3.45182	3.53005	3.71857	3.5726	3.63726	3.49676	3.56283	3.5893	3.15366	3.40261	3.5053	3.61995	3.50382	3.60699
376	P04186	Cfb	85004.5	83349.9	84637.3	88389.5	95338.9	83383.9	84401.3	67474.6	66175	91900.7	94852.6	92288.2	144137	85662.5	96063	104028	96236.3	4.92091	4.92757	4.94641	4.97927	4.92109	4.92635	4.82915	4.8207	4.96332	4.97705	4.96515	5.15878	4.9328	4.98256	5.01716	4.98334
377	Q91XD2	Lims2	39031.3	207257	258140	197140	194209	240002	244477	251725	256394	148591	191138	124910	192793	277478	189734	150928	170128	5.31651	5.41186	5.29478	5.28827	5.38022	5.38824	5.40093	5.40891	5.172	5.28135	5.0966	5.28509	5.44323	5.27815	5.17877	5.23078
378	Q7M759	Abhd17b	32200.8	4045.5	6867.1	4309.1	4782.4	4393.3	3905.4	3676.4	3614.3	5623.4	7564.4	5750	4562.7	5824.6	7468.5	5658.7	8476.4	3.60708	3.83684	3.63449	3.67974	3.64289	3.59178	3.56554	3.55814	3.75008	3.87883	3.75974	3.65932	3.76534	3.87329	3.75279	3.92826
379	Q499X9	Mars2	65805	39856.2	37939.4	37046.1	38023.4	38883.1	29832.5	33131.2	30940.2	31235.5	29339.5	28758.5	27671.4	32738.7	26953.6	33272	22145.9	4.60051	4.5791	4.56875	4.58006	4.58977	4.4747	4.52025	4.49054	4.49466	4.46747	4.45878	4.44205	4.51507	4.43063	4.52209	4.34531
380	Q9CQX8	Mrps36	11100.8	1.24513e+06	924700	1.12479e+06	1.13023e+06	1.58363e+06	1.23156e+06	1265541	1.21206e+06	1.06548e+06	1.22643e+06	1.02811e+06	1.11686e+06	908607	1.27114e+06	1.22443e+06	1.07594e+06	6.09522	5.966	6.05107	6.05317	6.19965	6.09045	6.10228	6.08352	6.02755	6.08864	6.01204	6.048	5.95838	6.10419	6.08793	6.03179
381	Q9Z0F0	B3galt4	41235.7	18496.7	12279.2	17007.9	15767.5	10766.5	13375.7	15002.5	12077.4	15430.1	10622.4	20556.4	12374.8	14344.4	9520.5	6823.5	12737.3	4.26712	4.08921	4.23068	4.19779	4.03211	4.12635	4.17619	4.08201	4.1884	4.02626	4.31297	4.09257	4.15671	3.97871	3.83407	4.10511
382	Q8CI33	Cwf19l1	60193.4	110822	85019	112612	114108	213579	89485.6	149909	158028	90486	73250.4	102938	93232.2	209029	74934.5	160230	95586.3	5.04463	4.92952	5.05159	5.05732	5.32956	4.95176	5.17583	5.19874	4.95659	4.86482	5.01258	4.96957	5.32021	4.87469	5.20475	4.9804
383	Q8BJ05	Zc3h14	82409.1	12225.6	9560.9	18660.3	12848.7	14460.5	16614.8	16996	20282.1	18711.7	15678.6	22259	18655.9	19515.7	18320.9	18474.4	16646	4.08731	3.98054	4.27094	4.10889	4.16021	4.22052	4.23037	4.30713	4.27214	4.19533	4.34753	4.27084	4.29041	4.26297	4.26659	4.22134
384	Q7TNE3	Spag7	25921.2	61053.6	55746.8	80228.4	56037.1	77242.4	72707.5	74209.7	74262.7	89507.3	76948.7	73170.3	86207.9	66270.6	91480.6	82444.2	95040.1	4.78572	4.74623	4.90433	4.74848	4.88786	4.86159	4.87047	4.87078	4.95186	4.88621	4.86434	4.93555	4.82133	4.96133	4.91617	4.97791
385	P04441-2	Cd74	24454.4	12127.1	15535.9	23792.6	25382.2	27159.4	21776.4	24133	28365.8	27655	38960.4	23031.5	32832.2	21407.9	40431.1	28568.4	28273.3	4.08379	4.19136	4.37646	4.40455	4.43394	4.33801	4.38263	4.45281	4.44179	4.59063	4.36234	4.51631	4.33059	4.60673	4.4559	4.45139
386	Q6NXN1	Szrd1	16998	15159.6	9082.4	14280.5	9122.5	14303	18032.4	15280	13339.2	20360.5	19438	30858.5	36153.5	13983.7	43910.1	37080	18412	4.18072	3.95825	4.15477	3.96016	4.15546	4.25608	4.18415	4.12516	4.30881	4.28867	4.48939	4.55816	4.14565	4.64257	4.56915	4.26512
387	P41317	Mbl2	25957.1	18339	39079.6	23590.5	23789.1	84464.4	31569.2	23298.6	55636.1	22653.8	31467.4	24922.9	58876	22902.7	17949.7	20682.7	45672.4	4.2634	4.59196	4.37276	4.3764	4.92668	4.49928	4.36735	4.74536	4.35516	4.49787	4.39662	4.76995	4.35991	4.25408	4.31563	4.65966
388	Q8C3B8	Rft1	60303.3	32685.5	43794.7	50537.4	72815.9	24675.7	36193.4	47811	8808.9	62131.1	28818.2	53528.3	38377.9	32335.4	24677.6	30102.3	27227.3	4.51437	4.64143	4.70362	4.86223	4.39229	4.55864	4.67954	3.94497	4.79332	4.45968	4.72859	4.58409	4.50969	4.39232	4.47861	4.43502
389	Q3U962	Col5a2	145018	11523.2	20922.2	17002.8	15855.7	16359	23637	20596.3	23535.2	11579.9	12322.2	15392.2	18516.2	12495.9	13887.9	11173.9	17949.2	4.06161	4.32063	4.23055	4.20021	4.21378	4.37361	4.31381	4.37174	4.06374	4.09072	4.18733	4.26758	4.0968	4.14267	4.04824	4.25407
390	Q9CPQ3	Tomm22	15536.7	156969	130695	122783	146001	126555	125561	110798	115259	149678	138981	154353	145758	120791	126716	132164	136548	5.19582	5.11626	5.08914	5.16436	5.10228	5.09886	5.04454	5.06168	5.17516	5.14296	5.18852	5.16364	5.08204	5.10283	5.12112	5.13529
391	Q01147	Creb1	35122.3	94620.7	134402	133939	116738	156517	157355	128071	134720	163913	155050	177303	176874	131029	183890	182420	149331	4.97599	5.12841	5.12691	5.06722	5.19456	5.19688	5.10746	5.12944	5.21462	5.19048	5.24872	5.24767	5.11737	5.26456	5.26108	5.17415
392	Q8BPQ7	Sgsm1	123196	495.5	706.8	1185.2	276.9	718.1	1192.8	1046.7	1072.7	901.1	728.1	1127	709.3	964.5	75.3		62.3	2.69592	2.84991	3.07416	2.44389	2.85679	3.07693	3.02024	3.03088	2.95525	2.86279	3.05231	2.85144	2.98475	1.88252		1.8014
393	O35490	Bhmt	45020.5			106390	80949.7	26245.1	49985.3	79084.6	64333.5	74131.7	5805.5	16317.2	19051.4	57111.3	48132.3	56163	33897.8			5.0269	4.90822	4.41906	4.69885	4.8981	4.80844	4.87001	3.76391	4.21267	4.27995	4.75673	4.68245	4.74946	4.53018
394	Q6DFW5	Atp11b	133536	12623.2	14936.3	13851.1	12454.8	10336.9	12307.1	13122.2	10895.5	69322.8	242697	103688	153556	14240.9	69084.5	101228	327316	4.1012	4.17427	4.14152	4.09537	4.01443	4.09019	4.11804	4.03729	4.84088	5.38507	5.01573	5.18627	4.15357	4.83939	5.00531	5.51497
395	Q9D8Z6	Atg101	25001.7	2049	1671.2	1899.9	1834.7	1550.7	1216	1784.6	1688.8	1528.2	1575.1	1521.5	1309.4	1431.7	1437.9	1490.8	1561.6	3.31175	3.22329	3.27896	3.2638	3.19081	3.08529	3.25178	3.22784	3.18446	3.19758	3.18256	3.1174	3.15616	3.15803	3.17371	3.19385
396	P54227	Stmn1	17274.5	617388	691982	884384	898378	1.27669e+06	833935	960950	863052	1.18775e+06	1.32009e+06	1.02209e+06	1942371	989280	1.98268e+06	1.6902e+06	1.70845e+06	5.79056	5.8401	5.94664	5.95346	6.10609	5.92113	5.9827	5.93604	6.07472	6.1206	6.00949	6.28833	5.99532	6.29725	6.22794	6.2326
397	Q06770	Serpina6	44769.2	12560.4	24666.8	26193.1	36013.2	29351.8	42436.3	28740.3	41470.6	6716.2	39785.9	27043.3	68828.2	14365.8	4933.9	24594.7	60730.2	4.09904	4.39213	4.4182	4.55647	4.46765	4.62775	4.45851	4.61775	3.82719	4.59974	4.43208	4.83777	4.15736	3.69328	4.39086	4.78341
398	Q9D735	Trir	18376.5	290509	293962	404440	360014	464578	548421	574152	286589	392845	455546	295413	403875	287048	539599	380414	522470	5.46316	5.46829	5.60686	5.55632	5.66706	5.73911	5.75903	5.45726	5.59422	5.65853	5.47043	5.60625	5.45796	5.73207	5.58026	5.71806
399	Q0VGY8	Tanc1	200805	3290.5	2701.7	2745.7	3190.2	2371.1	2704.2	2850.9	2228.9	2551.4	2591.2	3152.8	3184.9	3078.6	2570.8	2251.7	2545.2	3.51739	3.4318	3.43881	3.50395	3.37513	3.4322	3.45513	3.34829	3.40695	3.41367	3.49883	3.50323	3.48849	3.41024	3.3527	3.40589
400	Q9ERD6	Ralgps2	65530.4	1936.8	4376	1770.8	2841.1	5771	3580.6	2916.8	3699.6	4347.8	5453.6	1846.3	5364.7	2655.7	7129	7097.5	5066.6	3.28731	3.64118	3.24841	3.45364	3.76133	3.55408	3.46506	3.56827	3.63837	3.73676	3.26654	3.72963	3.42434	3.85309	3.85117	3.7048
401	P28667	Marcksl1	20165.4	3853.2	6767.5	9612.3	3311	9148.5	7844.1	8842	6991.7	10107.6	11606.5	13156.1	12745.3	11625.1	22606.6	15092.6	22056.1	3.58593	3.83049	3.98287	3.52009	3.9614	3.8946	3.9466	3.84464	4.00469	4.06474	4.11916	4.10538	4.06543	4.35425	4.17879	4.34355
402	P06240	Lck	57942.6		1002.8	294.1	142.7	1919.3				398.4	1716.3		191.6	202.4	1134.2		407.3		3.00165	2.46997	2.15746	3.28337				2.60141	3.23485		2.28466	2.30835	3.05507		2.61098
403	Q08369	Gata4	44580.5	105851	130396	123458	120624	154074	139277	133649	127074	132386	141090	132627	146460	125131	160087	154180	132921	5.0247	5.11527	5.09152	5.08144	5.18773	5.14388	5.12597	5.10406	5.12185	5.1495	5.12263	5.16572	5.09737	5.20436	5.18803	5.1236
404	E9QAN8	Pik3c2b	184178	859.7	1108.4	935.5	1142.7	1487	1219.4	1074.3		1130.1	1594.5	873.1	843	701.4	1515.3	1235.7	1063.2	2.93485	3.04509	2.97151	3.05831	3.1726	3.0865	3.03153		3.0535	3.2029	2.94156	2.92634	2.84658	3.18079	3.09226	3.02702
405	Q8BPA8	Dpcd	23034.5	4518.7	49371.6	10115	4777.6	47349.8	35968	34074.1	11101.5	36434	38000.1	22146.3	38835.6	35156.7	39629.6	34666.6	43358.9	3.65511	4.69349	4.00501	3.6793	4.67533	4.55593	4.53244	4.04542	4.56152	4.5798	4.34532	4.58924	4.54602	4.59803	4.53992	4.63709
406	Q9JJE7	Fads3	51469.3	1122.8		888.3	680.2	496.9	675.5	701	787.6	954.5	732.4	1349.5	1081.9	934.3	945.7	735.2	1313.2	3.05069		2.94905	2.83327	2.69714	2.83027	2.84634	2.89686	2.98023	2.86534	3.13049	3.03459	2.97095	2.97621	2.867	3.11866
407	Q9CQM2	Kdelr2	24454	65317.4	53473.1	51998.7	40724.8	54026.6	95994.2	74051.1	58359	39968.4	51829.5	31013.5	31612.8	52944.3	39395.8	39142.2	40489.1	4.81504	4.72814	4.716	4.60987	4.73262	4.98225	4.86954	4.76612	4.60173	4.71459	4.49156	4.49988	4.72383	4.59546	4.59266	4.60735
408	Q6NZQ6	Znf740	20891.8	3700.6	4556.5	3749.3	3704.3	6006.7	3660	4488.9	6084.1	3350	4011.9	2283	2428.9	4730.2	4499.5	5782.1	2705.4	3.56839	3.65873	3.57407	3.56882	3.77871	3.5636	3.65224	3.78427	3.52517	3.60346	3.3587	3.38559	3.67497	3.65326	3.76216	3.43239
409	Q62440	Tle1	83096.7	25575.7	33026.1	28118.1	28452.1	38977.3	28865.1	34361.7	34032.9	25814.5	32333.6	22845.7	29125.2	25761.1	36984.3	31883.7	34674.7	4.40784	4.51887	4.449	4.45413	4.59082	4.46039	4.53609	4.53191	4.41188	4.50967	4.35882	4.46428	4.41098	4.56803	4.50358	4.54003
410	E9Q236	Abcc4	148888	18819.4	17724.4	17618.2	16878.5	2768.2	2331.1	20496.7	18030.7	14934.2	2079.1	14216.8	10756.1	2066.4	2260.1	1590.2	2225.5	4.27463	4.2486	4.24599	4.22736	3.44235	3.36775	4.31171	4.25604	4.17421	3.31808	4.15283	4.0317	3.31542	3.35432	3.20172	3.34762
411	Q6NZP2	Gpbp1l1	51966.2		321.8		482.4	716.4				1086.4	808.9	829.2			1726.3	1726	1089.5		2.50893		2.68431	2.85576				3.03639	2.90843	2.91918			3.23737	3.23729	3.03763
412	Q8BFY6	Pef1	29227.7	342241	404586	335707	302079	327398	306353	286973	240028	343087	365059	261493	239568	234045	291127	329046	233396	5.53433	5.60701	5.52596	5.48012	5.51508	5.48622	5.45784	5.38026	5.53541	5.56236	5.41746	5.37943	5.3693	5.46408	5.51726	5.36809
413	Q921C5	Bicd2	93390.8	412.9	379	248.6	331.5	559.5	468.7	437	329.4	374.4	514.4	380.9	463.6	466.3	803.9	330.4	764.3	2.6169	2.57978	2.39724	2.52179	2.74858	2.67182	2.64147	2.51904	2.57449	2.71214	2.58195	2.66708	2.6696	2.90574	2.52035	2.88383
414	Q7TPD0	Ints3	117938	43367.8	40211.9	86611	85539.7	112444	90432.1	79518.7	72433.2	74212.4	84978.1	65424.7	71880.4	43043.4	52652.3	98406.6	68497.3	4.63718	4.60437	4.93758	4.93217	5.05094	4.95633	4.90047	4.85994	4.87048	4.92931	4.81575	4.85662	4.63392	4.72143	4.99303	4.83568
415	O08784	Tcof1	135001	43523.6	37971.2	47910.4	40867.8	54795	46965.4	48375.9	46361.2	55433	60002.2	57833.6	68542.3	55776	78125.3	69514.3	69572	4.63873	4.57947	4.68044	4.61139	4.73875	4.67179	4.68464	4.66616	4.74378	4.77817	4.76219	4.83597	4.74646	4.8928	4.84208	4.84244
416	Q9CQC9	Sar1b	22381.8	4.15436e+06	3.8401e+06	3.43787e+06	3.56704e+06	3.39097e+06	3.32778e+06	3.05964e+06	3.36233e+06	3.59329e+06	2.90617e+06	4.01347e+06	3.0496e+06	3.59423e+06	2.68413e+06	3.10588e+06	2749433	6.6185	6.58434	6.53629	6.55231	6.53032	6.52216	6.48567	6.52664	6.55549	6.46332	6.60352	6.48424	6.55561	6.4288	6.49218	6.43924
417	F6ZDS4	Tpr	273990	98594.8	97487.9	111500	109918	134053	120678	116383	108711	126580	125762	112381	134187	121161	155558	131078	142728	4.99386	4.98896	5.04728	5.04107	5.12728	5.08163	5.06589	5.03628	5.10237	5.09955	5.0507	5.12771	5.08337	5.1919	5.11753	5.15451
418	Q45VK7	Dync2h1	492339	137.9		113.8	110	38.9	65.7	117.2	100.5	86.5	42	111	71.2	100.6	33	36.9		2.1427		2.05994	2.04532	1.60097	1.82413	2.07262	2.00647	1.94201	1.63347	2.04922	1.85854	2.00689	1.53148	1.57864
419	Q3TGQ4	Secisbp2	94724.7	630.6		1733.4		2525.2		2600.7	1452.3	1016.1	1999.5	2082.9	1628.4	2163.7	1076.9		1026.4	2.80044		3.23915		3.40247		3.41526	3.16236	3.00736	3.30114	3.31888	3.21203	3.3354	3.03258		3.01174
420	Q8C1N8	Defa22	10548	90135.4	435028	136874	208043	583733	199101	351859	351650	99822.7	143246	61849.8	34002.9	121427	163870	50682.9	40588.6	4.9549	5.63852	5.13633	5.31816	5.76621	5.29908	5.54637	5.54611	4.99923	5.15609	4.79135	4.53153	5.08432	5.2145	4.70487	4.60841
421	P01837	Igkc	11934.1	4.39664e+06	1.15602e+07	8448724	1.11789e+07	1.59698e+07	8.7905e+06	1.34051e+07	1.35977e+07	8.77904e+06	1.36561e+07	11133298	1.34717e+07	8893761	1.15026e+07	1.25529e+07	17195350	6.64312	7.06297	6.92679	7.0484	7.2033	6.94401	7.12727	7.13347	6.94345	7.13533	7.04662	7.12942	6.94909	7.0608	7.09874	7.23541
422	P12791-2	Cyp2b10	55740.5	620729	1.27835e+06	391661	676323	802312	348826	254812	315835	239012	109821	44234.9	16531.5	194016	164141	213706	35171.7	5.7929	6.10665	5.59291	5.83016	5.90434	5.54261	5.40622	5.49946	5.37842	5.04069	4.64577	4.21834	5.28784	5.21522	5.32982	4.54621
423	P19258	Mpv17	19686.2	95602	76352.8	60966	66287.8	36214.7	38586.4	70986.3	73027.7	49210.6	61958.9	68954.9	29572	44317.6	49980.3	29991.4	60909.7	4.98047	4.88283	4.78509	4.82144	4.5589	4.58645	4.85118	4.86349	4.69207	4.79211	4.83857	4.4709	4.64659	4.69881	4.47701	4.78469
424	Q9CQ89	Cuta	18865	69740.8	119507	79959.1	110088	123910	100970	109352	172348	74414.7	63582.1	114348	96951.7	86100.5	57030.9	79259.3	65987.5	4.84349	5.0774	4.90287	5.04174	5.09311	5.0042	5.03883	5.23641	4.87166	4.80334	5.05823	4.98656	4.93501	4.75612	4.89906	4.81947
425	K7N6K2	Trim34b	55857.9	3016.3	2239.1	7358.3	6753.6	266.5	6458.6	3093.2	115.6	6912.9	4063.9	9090.8	1435.1	7495	4176.4	237.3	228.3	3.47962	3.35027	3.86684	3.8296	2.42732	3.81021	3.49055	2.0667	3.83972	3.60905	3.95865	3.15718	3.87483	3.62091	2.37712	2.3604
426	P08553	Nefm	95916.1	9838.9	7433.1	3426.5	2630.8	191.1	3476.8	3248.7	2543.8	389.1	560.9	8639.4	45.4	10229.6	81.6	59.3	1603.2	3.99299	3.87123	3.53498	3.42025	2.28353	3.5413	3.51184	3.40565	2.59118	2.74966	3.93653	1.66652	4.0099	1.91698	1.78032	3.20526
427	Q9DD06	Rarres2	18349.5	5751.4	4657.3	5619.4	5171.5	4102.4	4483.2	5291.6	2277.9	3329.3	1519.6	3852.8	1888.8	1763.2	2259.9	3932.4	2886.2	3.75985	3.66823	3.74977	3.7137	3.61314	3.65168	3.72367	3.35773	3.52248	3.18201	3.58589	3.27642	3.24655	3.35428	3.59477	3.46048
428	Q9DBY0	Foxp4	85981	2669.3	2885	6751.7	4511.3	9068.8	6866.6	4289.9	5048.2	1993.3	8243.4	4293.2	5903.3	6921.7	8510.4	8009.1	7986.7	3.42656	3.4603	3.82948	3.6544	3.9576	3.8368	3.63255	3.70322	3.29979	3.91616	3.63288	3.77117	3.84028	3.93	3.90364	3.90242
429	Q9QXD8	Limd1	71422	38830.4	31352.4	37586.5	33941.3	40130.3	42289	37742.2	41707.1	41103.8	34525.6	46894.2	35887.9	43911.1	36821.7	37615.8	36023.9	4.58918	4.49628	4.57504	4.53074	4.60348	4.62624	4.57684	4.62022	4.61389	4.53815	4.67113	4.55496	4.64258	4.56612	4.57538	4.5566
430	P15392	Cyp2a4	56781.8	6284.9	16379.7	4699.9	8956.7	9608.6	3369.9	2868.5	4218.7	1658.4	982.6	152.5		1660.6	1550.8	2018.8	243	3.79837	4.21433	3.67218	3.9522	3.98271	3.52775	3.45781	3.62528	3.21995	2.99282	2.18611		3.22053	3.19084	3.30531	2.38739
431	Q91YP1	Bcdin3d	32034.7	326.1	442.1	384.5	420.9	394.9		1177.3			507.9	578.9		293.3	222	287.3		2.51468	2.6465	2.58602	2.62521	2.59759		3.07126			2.70663	2.76335		2.46879	2.3483	2.45984
432	O88271	Cfdp1	32921.2	82484.2	66289.6	82087.7	58381.6	87749.8	86353.4	88729.4	78270.5	90859	93262.1	105830	137511	93687	141302	111480	90194.5	4.91638	4.82145	4.91428	4.76628	4.94325	4.93628	4.94807	4.8936	4.95837	4.96971	5.02461	5.13834	4.97168	5.15015	5.0472	4.95518
433	P24452	Capg	39240.4	613495	747678	669851	497409	614175	703587	570982	409781	1.34711e+06	1.60223e+06	1.24052e+06	2.1893e+06	1375350	2434785	2.52443e+06	1.98981e+06	5.78781	5.87372	5.82598	5.69671	5.78829	5.84732	5.75662	5.61255	6.1294	6.20472	6.09361	6.34031	6.13841	6.38646	6.40216	6.29881
434	Q8CFX3	Pcdh1	112411	1040.8	1052.8	1136.5	935.7	1442.4	1621.6	1191.7	974.7	1120.7	1122.6	1304.8	1530.6	1039.5	1704.8	1457.2		3.01778	3.02276	3.05595	2.9716	3.15939	3.21021	3.07653	2.98932	3.04988	3.05061	3.11588	3.18515	3.01724	3.23193	3.16382
435	Q6PEB6	Mob4	26032.4	199820	258994	248748	200689	270318	287975	266905	237416	267447	272227	244036	254621	260894	278964	272069	278836	5.30064	5.41329	5.39576	5.30253	5.43188	5.45936	5.42636	5.37551	5.42724	5.43493	5.38746	5.4059	5.41647	5.44555	5.43468	5.44535
436	P49070	Camlg	32542.1	10623.7	7241.3	10773.7	8733.6	4716	6327.1	10511.8	6607.3	10094.2	8718.3	10946.6	9540.4	10715.9	9964.6	7927.3	10904.4	4.02632	3.85988	4.03241	3.94124	3.67367	3.80127	4.02172	3.82009	4.00411	3.94048	4.03932	3.97961	4.03007	3.9985	3.89918	4.03764
437	P28740-2	Kif2a	74844.8	481.3	185.8	342.7	384.2	438.1	423.7	484.8	504.1	531.8	506.9	472.3	483.4	529.4	622.7	693.1	652.6	2.68332	2.27138	2.53618	2.58569	2.64256	2.62808	2.68646	2.70338	2.72656	2.70578	2.67514	2.6852	2.7246	2.79498	2.84142	2.81531
438	Q9D8T7	Slirp	12605.3	476284	511365	484545	505475	680165	577669	613726	470636	603088	565825	512096	600277	425185	625584	604828	562397	5.67787	5.70873	5.68534	5.7037	5.83262	5.76168	5.78798	5.67269	5.78038	5.75268	5.70935	5.77835	5.62858	5.79629	5.78163	5.75004
439	Q9D8I1	Mzb1	20580.2	172437	358316	367952	509831	640568	440094	451756	441269	410917	282127	391033	214641	320342	611795	591427	421474	5.23663	5.55427	5.56579	5.70743	5.80657	5.64355	5.6549	5.6447	5.61376	5.45045	5.59221	5.33171	5.50561	5.78661	5.7719	5.62477
440	Q8K1M6-3	Dnm1l	78010.9	9779.6	7115.9	10623.2	6510.5	12886.8	10559.5	8357	11766.6	15947.6	13282.7	17425.8	17503.5	14515	16113.4	16649.1	16852.5	3.99037	3.85229	4.0263	3.81368	4.11018	4.02368	3.9221	4.07069	4.20272	4.12332	4.24122	4.24315	4.16185	4.20721	4.22142	4.22669
441	Q3URD3	Slmap	96933.4	288364	284565	244236	242408	344415	320375	383641	247305	237408	240250	199178	239648	202496	328429	220920	240590	5.45994	5.45418	5.38781	5.38455	5.53708	5.50566	5.58393	5.39323	5.3755	5.38067	5.29924	5.37958	5.30642	5.51644	5.34424	5.38128
442	Q8BPM2	Map4k5	95045	5369.5	6537.1	4915.5	4669.6	6103.2	6593.1	5705.4	6813.2	6929.5	7478.7	6782.5	6883.4	4245.6	6783.5	7700.1	8835.3	3.73001	3.81545	3.69166	3.66937	3.78563	3.81916	3.75636	3.83341	3.84076	3.87388	3.83145	3.83787	3.62804	3.83152	3.88655	3.94627
443	O08736	Casp12	47853.6	252.9	394.9	197		361.9	418.7	575.7		644.3	1049.1	557.2	971.4	2659.4	745	610.1	1138.1	2.40466	2.59759	2.29667		2.55979	2.62294	2.76095		2.80976	3.02123	2.74679	2.98784	3.42495	2.87274	2.78611	3.05656
444	O88466	Znf106	208964	61.1	74.9	58.5	13.9	90.6	65	83.2	89.5	107	131.4	115.9	81.2	85.8	130.1		130	1.79309	1.88024	1.77452	1.17319	1.9619	1.81954	1.92531	1.95665	2.03342	2.12189	2.06781	1.91487	1.93852	2.1176		2.11727
445	Q8CC12	Cdan1	135883	34.9	101.9	185.2	104.5	210	147.6	173.4		224.1	168.9	155	211.1	186.3	146.4	193.8	32.3	1.55509	2.01242	2.26998	2.02325	2.32428	2.17202	2.24155		2.35238	2.23019	2.19312	2.32654	2.27254	2.1685	2.28959	1.52244
446	P39876	Timp3	24182	1645.2	1928.1	1705.5	1839.5	1162.2	1670.2	1849.6	892.3	1204	1244	1547.7	1255.1		1012.1	845.3	1623.3	3.21648	3.28535	3.23211	3.26494	3.06565	3.22303	3.26731	2.951	3.08099	3.09517	3.18997	3.09902		3.00565	2.92752	3.21067
447	Q9DBG5	Plin3	47262.2	1208361	1.35024e+06	1229288	1.15361e+06	2.10089e+06	1.7471e+06	1.42385e+06	1131889	2103866	1.76307e+06	1.64638e+06	2.23932e+06	1.62178e+06	2.79067e+06	3.00542e+06	2.07823e+06	6.0822	6.13041	6.08965	6.06206	6.3224	6.24232	6.15346	6.0538	6.32302	6.24627	6.21653	6.35012	6.20999	6.44571	6.47791	6.31769
448	Q61029	Tmpo	50372.7	944552	729432	1.02586e+06	882308	1.07345e+06	1.03719e+06	1.04658e+06	991117	1.08969e+06	1.05342e+06	1.02285e+06	1.33857e+06	1.01867e+06	1.38453e+06	1.24441e+06	1.15037e+06	5.97523	5.86299	6.01109	5.94562	6.03078	6.01586	6.01977	5.99613	6.0373	6.0226	6.00981	6.12664	6.00804	6.1413	6.09496	6.06084
449	Q80UK7	Sass6	74053.5	145.2	51	81.4	51.3	171.6		96.4	115.9	144.9		142.6			31.1		126.2	2.16495	1.716	1.91593	1.7185	2.23704		1.98856	2.06781	2.16406		2.15715			1.50651		2.10449
450	P01804		12303.7		4179.8		4978.9	3775.7		2716.5		26306.8	18022.6	4660	8581.5	4237.2	3820.6	10944.3	8449.6		3.62126		3.69722	3.57711		3.43417		4.42008	4.25584	3.66848	3.93361	3.62718	3.58225	4.03923	3.92689
451	Q811C2	Atg4c	52056	3895.3	2290.1	2603	3081.8	1864.3	2299.1	2324.7	2766.9	2536.6	1883.2	2410	1632.8	1363.5	1513	1676.5	2025.2	3.59065	3.36004	3.41564	3.48895	3.27075	3.36175	3.36655	3.44215	3.40442	3.27513	3.3822	3.2132	3.13497	3.18013	3.22466	3.30668
452	P31532	Saa4	15087.9	705	220.7	922.3	934.4		317.7		232.6	1309.9		891.5	402	758.6	388.2	821.5	303.5	2.8488	2.34577	2.96534	2.971		2.50338		2.36847	3.11757		2.95061	2.60531	2.88058	2.59017	2.91514	2.48359
453	Q9DC33	Hmg20a	39917.5	6715.3	7377.5	9838.2	7796	10911.1	9941.3	10958.1	7473.6	9873.9	13426.3	11068.5	12760	11435.1	14646.7	11972.8	10468.3	3.82713	3.86797	3.99296	3.89193	4.03791	3.99749	4.03977	3.87359	3.99453	4.12799	4.04413	4.10588	4.05828	4.16577	4.07823	4.01992
454	Q08024	Cbfb	22030.5	43112.8	26850.9	42202.6	53937.1	53106.1	50490.2	48704.5	54728.9	58597.5	71217.1	47137.6	70387.7	58157.7	61315.2	63119.5	79538.4	4.63462	4.42898	4.62535	4.7319	4.72515	4.70322	4.68758	4.73822	4.76789	4.85259	4.67338	4.8475	4.76461	4.78758	4.80017	4.90058
455	Q8C7D2	Crbn	50880.1	10414.6	17274.9	14359.3	14406.1	15182.3	16973.1	17136.3	19029.4	17234.1	14861.1	19884.5	15837.4	16797	12828.2	17929.3	14741	4.01768	4.23744	4.15716	4.15858	4.18137	4.22979	4.23394	4.27945	4.23641	4.17208	4.29854	4.19971	4.22526	4.1082	4.25359	4.16856
456	Q8BR90	Rimoc1	33471.3	48227.5	47895.2	47947	43976.4	46811.1	59607.7	55135.8	53865.7	55075.3	44533.4	71279.8	49707.9	58812.6	39241.3	46222.6	39277.4	4.6833	4.6803	4.68077	4.64323	4.67036	4.77531	4.74144	4.73132	4.74096	4.6487	4.85297	4.69643	4.76948	4.59375	4.66486	4.59415
457	P03911	Mtnd4	51881.8	332097	440308	320078	412092	496014	461310	384177	447822	325124	373263	277056	329313	355447	310687	361889	406612	5.52127	5.64376	5.50526	5.615	5.69549	5.66399	5.58453	5.65111	5.51205	5.57202	5.44257	5.51761	5.55078	5.49232	5.55858	5.60918
458	Q9DBL9	Abhd5	39154.8	27568.3	26010	22825.3	27846.8	23962.5	24860.3	18558.4	21790.2	17241.9	12412.9	19649.9	17119	15831.4	14500.4	15010.6	15202.8	4.44043	4.41516	4.35844	4.44479	4.37955	4.39552	4.26856	4.33828	4.23661	4.09391	4.29338	4.2335	4.19955	4.16141	4.17643	4.18195
459	Q8BRV5	Kiaa1671	34668	9644.3	10543.2	13055.5	12774.4	17186	14924.5	11079.6	13681.2	18476.3	16362	16013.9	20601.9	13747.6	22536.9	25062.7	15495.6	3.98432	4.02301	4.11583	4.10637	4.2352	4.17393	4.04456	4.13616	4.26664	4.21386	4.20452	4.31393	4.13826	4.35291	4.39905	4.19024
460	Q5FWI3	Cemip2	153801	1474.5	2951.1	1762.9	2741.8	1237.7	1544.8	2311.9	539.7	909	2154	2343.5	2305.3	1595.3	2648.4	2635	4608.3	3.16894	3.47013	3.24647	3.43819	3.09297	3.18915	3.36416	2.73296	2.95904	3.33345	3.37005	3.36292	3.20311	3.42315	3.42095	3.66363
461	Q9JL18	Bace2	55800	6120.2	6269	3203.8	6728.2	1745.9	3254	2371.5	7095.7	3149.9	7477.6	2827.4	7179.7	8115.1	5974.9	6241.8	2854.4	3.78684	3.79727	3.5058	3.82796	3.24227	3.51255	3.37521	3.85106	3.49843	3.87382	3.45154	3.85617	3.90935	3.7764	3.79538	3.45567
462	Q99J72	Apobec3	52213.4	23362.8	19045.3	22514.4	32209	23048.8	9729.2	25183.5	9198.5	23681.8	27432.2	22653.9	28267	27852.4	28874.9	24128.7	31852.5	4.36854	4.27981	4.35248	4.50799	4.36267	3.98812	4.40113	3.96376	4.37443	4.43828	4.35516	4.4513	4.44488	4.46054	4.38255	4.50316
463	Q8BPM0	Daam1	123370	4105.1	4097.7	4247.1	4319.9	7733.8	5641.4	4436.2	4142.1	4005.9	5735.6	3602.1	4890.2	4344	4211.2	6182.5	5092.6	3.61343	3.61265	3.62819	3.63557	3.88845	3.75146	3.64711	3.61733	3.60281	3.75865	3.55668	3.68942	3.63799	3.62451	3.79123	3.70702
464	Q7TSG2	Ctdp1	104554	13556.5	14356.3	19458.5	15324.6	21278.2	18618.2	16084	18762.7	19854.7	20375	17611.6	23768.6	19345.3	30429.2	29259.7	25459.6	4.13218	4.15707	4.28913	4.18542	4.32796	4.26996	4.20642	4.27332	4.29789	4.30912	4.24582	4.37602	4.2866	4.4833	4.46628	4.40587
465	Q9DBN4	P33monox	32715.1	6169.6		5402		2473	2827.6	3212.5	6486.5	6047	3336.8	8119.5	5745.4	5236.7	3467.1	4834.3	4555.8	3.79033		3.73263		3.3934	3.45157	3.50698	3.81208	3.78161	3.52346	3.90958	3.7594	3.71914	3.54009	3.68442	3.65866
466	Q4JIM5	Abl2	128196	568.4	1747.1	3704.9	270.3	217.8	496.6	361.3	575.6	431.4	1212.5	2789.4	586.5	551.3	323.1	1267.1	3005	2.75542	3.24257	3.56889	2.43345	2.34005	2.69688	2.55907	2.76087	2.63589	3.08404	3.44567	2.76901	2.74218	2.51068	3.10315	3.47799
467	Q920R6	Atp6v0a4	95605	105.5	59.4	48.8			115.1	102.2		42.9	191.6							2.02735	1.78104	1.69723			2.06483	2.01368		1.64246	2.28466
468	Q9JM96	Cdc42ep4	37869.1	32807.7	27269.9	21811.2	18699.3	40181.4	31785.7	54657.5	22068.5	23287.4	26417.5	48574	36523.9	28091.3	42908.2	38996.9	37158.1	4.51599	4.4357	4.3387	4.27185	4.60404	4.50225	4.73766	4.34379	4.36714	4.42191	4.68641	4.56259	4.44859	4.63255	4.59104	4.57007
469	D3YTP3	Mtx3	34890.3	5652.2	11025.4	9576.3	8090.8	6871.8	6605	7363.4	4150.4	3062.1	6921.4	9648.5	3837.5	2889.7	1085.6	3360.2	2715.2	3.75229	4.04243	3.98124	3.90805	3.83713	3.81994	3.86714	3.61819	3.48616	3.84026	3.9845	3.58416	3.461	3.03607	3.52649	3.43396
470	Q61087	Lamb3	128900	32210.8	37928.4	43946.5	43609.9	29589.4	30660.3	36163.4	36081.2	36988.7	33400.1	41924.7	82978.7	31962.5	42421.9	52674.5	39575	4.50801	4.57898	4.64293	4.6396	4.47115	4.48659	4.55828	4.55729	4.56808	4.52376	4.62248	4.91897	4.50465	4.6276	4.72161	4.59743
471	Q921E6	Eed	50197.7	25807.3	41968.4	30082.3	46034.9	50436	42517.3	43231.6	42141.7	36366.8	35224.6	22277.9	44854.7	40942.8	54082	46254.3	38313.2	4.41176	4.62293	4.47833	4.6631	4.70275	4.62858	4.63581	4.62472	4.56072	4.54686	4.34789	4.65182	4.61219	4.73306	4.66516	4.58336
472	Q99KJ8	Dctn2	44116.9	784817	806721	852338	731107	911386	1.02345e+06	915615	797357	981745	954451	1.07563e+06	904656	866947	1.01259e+06	1.08495e+06	883337	5.89477	5.90672	5.93061	5.86398	5.9597	6.01007	5.96171	5.90165	5.992	5.97975	6.03166	5.95648	5.93799	6.00543	6.03541	5.94613
473	P23475	Xrcc6	69484.3	78982.6	79392	83193	70056.3	50217.9	58231.3	83890.1	66633.8	75294	86348.2	81158.7	83056.3	87803.4	76422	78437.9	98902.3	4.89754	4.89978	4.92009	4.84545	4.70087	4.76516	4.92372	4.8237	4.87677	4.93626	4.90934	4.91938	4.94352	4.88322	4.89453	4.99521
474	P59328	Wdhd1	124254	1121.2	3302.9	4253.2	5569.1	1884.3	2144.6	1900.4	1107.4	3891.9	5375.6	2132	4028.7	7027.4	7546.4	4554.3	3265.2	3.05007	3.51903	3.62882	3.74586	3.27538	3.33155	3.27907	3.0447	3.59027	3.73051	3.32899	3.60527	3.84686	3.8778	3.65852	3.51404
475	P00397	Mtco1	56910.1	580463	871455	746004	671075	981126	863352	800374	774727	660319	796274	552346	500970	651304	698186	722558	576878	5.76378	5.94025	5.87274	5.82677	5.99173	5.93619	5.90329	5.88915	5.81975	5.90106	5.74221	5.69981	5.81378	5.84397	5.85887	5.76108
476	P24270	Cat	59795.3	2.68402e+06	4.08997e+06	2.8016e+06	3.44768e+06	4.91235e+06	3.07513e+06	2.6518e+06	2.54324e+06	1.89161e+06	1.74275e+06	1.05044e+06	1.13148e+06	1.49679e+06	1840639	2.18363e+06	1.30645e+06	6.42879	6.61172	6.44741	6.53753	6.69129	6.48786	6.42354	6.40539	6.27683	6.24123	6.02137	6.05365	6.17516	6.26497	6.33918	6.11609
477	O70443	Gnaz	40849.7	694.3		488.7		274	286.9	658.1	273.5	293.2		333.2		344.6				2.84217		2.68993		2.43933	2.45924	2.81895	2.43854	2.46864		2.52401		2.53857
478	O54824	Il16	141435	6284.3	6754.4	10407.1	9953.9	15470.6	8362.7	11613.1	9604	7535	11347.3	4773.5	7136.8	4763.2	9681.9	8994.5	9400.7	3.79833	3.82965	4.01737	3.99804	4.18954	3.9224	4.06499	3.9825	3.87714	4.05493	3.67893	3.85356	3.67799	3.98601	3.95403	3.97321
479	P62073	Timm10	10333	1426.3	14003.3	5224.4	6981.1	11142.4	11591.4	11584	9023.4	14421.2		15168.9	9427.4	14078	11637.8	10937.1		3.15452	4.14626	3.71812	3.84399	4.04702	4.06417	4.0639	3.95542	4.15903		4.18098	3.97444	4.14857	4.06591	4.03894
480	P43404	Zap70	70111.5	249.6	185.2	162.4	315.2	515.3	274.4	317	224.4	235.5	550.8	84.7	90.7		295.9	335.8	87.6	2.39898	2.26998	2.21325	2.49996	2.7129	2.43996	2.50243	2.35295	2.37383	2.74178	1.93298	1.96237		2.47261	2.52737	1.94743
481	Q9Z204-4	Hnrnpc	32223.4	25361.4	31727.5	36021.6	26478	42285.5	37939.1	32899.7	31075	38894	44342.7	35031.2	42910.1	41962.8	49064.3	44647.2	45435.8	4.40419	4.50145	4.55658	4.4229	4.6262	4.5791	4.51721	4.49243	4.58989	4.64683	4.54447	4.63257	4.62287	4.69077	4.6498	4.65741
482	Q9D0F9	Pgm1	61418.2	1.29502e+06	1.45917e+06	1.46235e+06	1.36436e+06	1.18223e+06	1.30344e+06	1.2574e+06	1.23287e+06	1142366	1.32223e+06	1.22433e+06	1.03928e+06	1156185	923964	938113	982943	6.11228	6.16411	6.16505	6.13493	6.0727	6.11509	6.09947	6.09092	6.05781	6.12131	6.0879	6.01673	6.06303	5.96566	5.97226	5.99253
483	Q02614	Sap30bp	33832.4	11209.5	13149.6	12556.8	11408.7	12631.2	13263.5	16538.5	13654.5	15174.4	18748.4	16703.5	20096	16264.2	22728.6	20938.1	18093.8	4.04962	4.11895	4.09891	4.05727	4.10148	4.12269	4.21852	4.13531	4.18114	4.27299	4.22283	4.30313	4.21126	4.35659	4.32096	4.25755
484	Q8BG95	Ppp1r12b	109049	64482.5	69992.7	53323.7	54858.1	80223.1	68441.4	87762.7	59039.8	55125.1	52228.1	48934	55418.5	44462.4	70899.3	46277.2	64492.8	4.80945	4.84506	4.72693	4.73925	4.9043	4.83533	4.94331	4.77115	4.74136	4.71791	4.68962	4.74366	4.648	4.85065	4.66538	4.80952
485	O54950	Prkag1	37520.4	184564	312411	266350	269526	195832	201840	201303	230828	236981	278254	182788	225244	217210	246581	263272	295768	5.26615	5.49473	5.42545	5.4306	5.29189	5.30501	5.30385	5.36329	5.37471	5.44444	5.26195	5.35265	5.33688	5.39196	5.42041	5.47095
486	Q9D2J4	Vsig1	44014.7	18792	19780.5	22637.2			25520.3	24465.9		13177.4	21181.5	12691.5	5549.6	10602.8	4588.8	3518.9	4802.6	4.274	4.29626	4.35484			4.4069	4.38858		4.11986	4.32598	4.10355	3.74434	4.02546	3.66179	3.54653	3.68157
487	Q80TL7-2	Mon2	188280	77231.4	85911.3	82030.7	68890.4	63308.9	70281.5	67839.3	73316.6	72263.4	74967	78193.1	67362.8	74519.4	60495.4	67798.9	62229.2	4.8878	4.93406	4.91398	4.83817	4.80147	4.84685	4.83149	4.86521	4.85892	4.87488	4.89317	4.82843	4.87228	4.78173	4.83123	4.794
488	P02816	Pip	16823.4	41849.2	105020	60858	70103.6	64078.8	37679.9	31189.8						24736.4	301.3		56721.8	4.6217	5.02128	4.78432	4.84575	4.80672	4.57612	4.49403						4.39335	2.48044		4.75376
489	Q00558	F8a1	40473.6	2187.1	2740.1	3237.8	1029.1	1682.9	1272.4	1731.2	842.9	2841	3158.8	1900.7	1905.7	1754.5	3573.1	2619.6	4559.5	3.34007	3.43792	3.51038	3.01288	3.22632	3.10496	3.2386	2.92629	3.45362	3.49966	3.27914	3.28028	3.2444	3.55317	3.4184	3.65901
490	Q9D8L5	Ccdc91	50006.8	8451	9968.3	5011.8	5016.4	5174.7	11106.5	17789.4	9135.6	15529.2	17430.5	12224.4	15526.4	13125	15663.6	16703	17983.9	3.92696	3.99866	3.70008	3.70048	3.71397	4.04562	4.25019	3.96078	4.19118	4.24133	4.08726	4.1911	4.11813	4.19492	4.22282	4.25491
491	P01819		15758.9	1258.1	846.1	1820.5	667.7	146176	445.9		10266.4	1242.6	12786.7	1647.8	5651.4	1615.6	1389	1523.9	4640.2	3.10006	2.92793	3.26043	2.82523	5.16488	2.65021		4.01146	3.09468	4.10679	3.21717	3.75223	3.2086	3.14301	3.18324	3.66663
492	Q8C5L3	Cnot2	59710.7	26335.5	18559.5	31664.7	23592.4	32829.5	25792.4	39868.9	28231.6	36832.3	33649.1	39230.3	33083	37137.1	45076.4	44111.9	29184.6	4.42056	4.26859	4.50059	4.37279	4.51628	4.41151	4.60065	4.45075	4.56624	4.52699	4.59363	4.51962	4.56982	4.65396	4.64457	4.46517
493	Q9D7Z3	Nol7	28970	73385	51610.9	99182.3	80513.8	94034.1	98723.7	98006.1	84170.8	94030.7	66464.7	119785	98233.5	81494.3	112979	83436.5	79951.6	4.86561	4.71275	4.99644	4.90588	4.97329	4.99443	4.99126	4.92517	4.97327	4.8226	5.07841	4.99226	4.91113	5.053	4.92136	4.90283
494	Q80XS6	Samd4b	75023.9	2153.9	1728.1	2217.4	1774.5	2445.7	2242.3	2216.2	2146.4	2208.5	1953.3	2504.7	2671.1	2393.8	3019.1	2789.3	2721.1	3.33343	3.23782	3.34604	3.24932	3.38858	3.35089	3.3458	3.33191	3.34429	3.29099	3.39893	3.42685	3.37927	3.48002	3.44565	3.4349
495	A0A1W2P7G5	Coq10a	24922.9	106255	121882	122920	136984	143892	11115.8	134198	20294.7	105307	10419.8	51387.4	7393.6	17772.9	105272	92031.4	6846.9	5.02635	5.08594	5.08963	5.13667	5.15804	4.04598	5.12775	4.3074	5.02246	4.0179	4.71087	3.86891	4.24978	5.02232	4.96394	3.83556
496	Q8JZM2	Prr15l	11358.9	82617.5	95123.9	92530	94162.5	128778	129752	74036.2	191226	190701	141905	191168	165355	165334	147236	153254	137238	4.91708	4.97829	4.96629	4.97388	5.10984	5.11312	4.86945	5.28155	5.28036	5.152	5.28142	5.21842	5.21837	5.16802	5.18541	5.13748
497	Q8CIE2	Zmiz2	96719.3	3165.9	834.3	916	1093	886	958.3	202.1		2538.1	866.7	778	1128.3	991.9	1266.1	1301.7	1191.9	3.50063	2.92184	2.96237	3.03902	2.94792	2.98195	2.30771		3.40468	2.93837	2.89154	3.05281	2.99691	3.10281	3.11484	3.0766
498	Q9D1X9	Tmem50b	17947.8	8510	13299.1	11599	14928.3	15011.1	14808	14735.9	13735.1	9834.4	12440	8680.7	11417.9	7725.5	12767.4	10727.8	15973.5	3.92998	4.12385	4.06446	4.17404	4.17644	4.17053	4.16841	4.13786	3.99279	4.09486	3.9386	4.05762	3.88798	4.10614	4.03055	4.20343
499	Q8CDA1	Inpp5f	127608	2105.6	1323.7	4096.7	1176.1	468.9	1321.7	2034.1	842.4	1515.3	1117.2	2058.5	1629.5	2072.6	1875.2	1583.1	1221.4	3.32358	3.12212	3.61254	3.07081	2.67201	3.12146	3.30859	2.92603	3.18079	3.04852	3.31376	3.21232	3.31672	3.27328	3.19978	3.08721
500	Q9WUU8	Tnip1	73050.3	12518.9	6540.9	5985	5183.5	13733	13694.4	12759.5	5921	13243.3	13563.3	11784.1	16920.8	8903.4	18582.5	12890.7	18199.1	4.0976	3.8157	3.77714	3.71471	4.1378	4.13657	4.10587	3.77247	4.12203	4.1324	4.07133	4.22845	3.9496	4.26913	4.11031	4.26007
501	P01674		11699	3049.8	72481.7	4879.9	15139.9	16597.3	66199.4	113776	19795	9436.3	44567.3	32737.5	85004.8	6700.1	8181.4	32624.5	52076.1	3.48441	4.86023	3.6885	4.18015	4.22006	4.82086	5.05605	4.29658	3.97485	4.64903	4.51506	4.92945	3.82615	3.91288	4.51356	4.71665
502	O35177	Nedd9	93051.7		1011.6			744.1		599.8			616.7		561.4	638.7	1010.9	1212	695.4		3.00544			2.87221		2.77873			2.79078		2.75005	2.80598	3.00514	3.08386	2.84286
503	P08032	Spta1	279865	661.1	541.4	2051.7	791.1	221.1	422.1	564.8	905.1	738.9	422.2	562.4	429.1	166.9	176.6	454.8	122.2	2.82092	2.73432	3.31233	2.89878	2.34655	2.62644	2.75266	2.95718	2.86917	2.62655	2.75082	2.63357	2.22505	2.24944	2.65877	2.09061
504	Q8K1X4	Nckap1l	128905	5147.1	4832.7	3109.3	10611.2	10149.4	5331.5	7493.3	17161.8	4448.8	6768.7	4929	5840.7	4520.4	8062.8	6302.4	7500.1	3.71165	3.68428	3.4928	4.02581	4.00648	3.72693	3.87473	4.23459	3.64834	3.83057	3.69285	3.76654	3.65527	3.90654	3.79957	3.87512
505	E9PV24	Fga	87429.3	324935	476340	411496	477086	372534	305181	353574	368004	554269	425141	713844	753209	543822	555501	598041	603900	5.5118	5.67792	5.61437	5.6786	5.57117	5.48456	5.54848	5.56585	5.74372	5.62853	5.8536	5.87692	5.73546	5.74469	5.77673	5.78097
506	P47867	Scg3	53326.2	3127.6	2366.3	2828.9	4847.3	2942.6	4761.4	4543.4	5914.5	3833.7	1709.2	4664.2	2909.3	3262.8	2844.5	1578.1	489.6	3.49535	3.37425	3.45177	3.68559	3.46888	3.67783	3.65748	3.77199	3.58373	3.23305	3.66887	3.46394	3.51372	3.45416	3.19841	2.69073
507	Q9CXK9	Rbm33	137325		97	483.4	279.8	596	676.4	387.1	296.7	741.7	620	92.3	522.7	636.1	416.7	866.4	887.2		1.99123	2.6852	2.4484	2.77597	2.83085	2.58894	2.47378	2.87081	2.79309	1.96988	2.71908	2.80421	2.62086	2.93822	2.94851
508	Q6W8Q3	Pcp4l1	7502.34	5030.3	3432.7	3427.7	2612.1	5922.8	3643.2	7182.7	3777.6	3609.8	1083.7	2523.7	3999.2	1102.2	5774.9	2458.5	2726.8	3.70168	3.53576	3.53513	3.41716	3.7726	3.5616	3.85635	3.57733	3.5576	3.03531	3.40221	3.60208	3.04265	3.76162	3.39085	3.43581
509	Q8C6U2	Slc66a3	22739	48168.7	94659.6	83824.8	80192.7	142143	85168.6	104580	81963.5	54536	82518.2	36704.9	39888.4	61460.6	79721.6	86303.7	62860.1	4.68277	4.97617	4.92338	4.90414	5.15273	4.93028	5.01945	4.91363	4.73669	4.91656	4.56474	4.60086	4.7886	4.90158	4.93603	4.79838
510	Q78T54	Vma21	11365.2	676511	352303	621718	536357	258936	605663	391132	307028	302014	313049	749248	308691	271042	284145	194750	442565	5.83028	5.54692	5.79359	5.72945	5.41319	5.78223	5.59232	5.48718	5.48003	5.49561	5.87463	5.48952	5.43304	5.45354	5.28948	5.64598
511	Q8C0I1	Agps	71683.5	58847.6	79158	59692.8	69424.7	94678.8	68195.1	68722.7	151920	132942	110320	77293.5	101765	86546.8	116121	111690	148868	4.76974	4.8985	4.77593	4.84152	4.97626	4.83376	4.83711	5.18162	5.12367	5.04266	4.88815	5.0076	4.93726	5.06492	5.04802	5.1728
512	A2ADA5	Pusl1	31992.6	35472.8	24857.1	36226.8	40780.7	27862.4	28611.9	29512.5	10332.2	46367.4	45292.3	35964.7	5644.1	9120.3	49152.4	53611.6	58635.1	4.54991	4.39547	4.55904	4.61047	4.44503	4.45656	4.47002	4.01423	4.66622	4.65603	4.55589	3.75167	3.96006	4.69155	4.72927	4.76817
513	P55284	Cdh5	87903	22634.1	17896.8	20511.6	23813.9	16242.9	23523.1	16206.8	12399.6	26762.6	23504.2	23726.1	25169.9	25378.9	24555.7	25101.9	26895.6	4.35478	4.2528	4.31202	4.37685	4.21069	4.37151	4.20972	4.09344	4.42754	4.37116	4.37524	4.4009	4.40449	4.39017	4.39972	4.4297
514	Q6ZQ82	Arhgap26	92070.6	8748.4	10685.8	7403.2	5360.1	20815.6	9997.6	9076.2	8978.5	10270.2	11483.8	6388	9675.8	8954.5	13906	14233.7	12559.9	3.94198	4.02885	3.86948	3.72925	4.31841	3.99994	3.95795	3.95325	4.01162	4.06012	3.80543	3.98573	3.95209	4.14323	4.15335	4.09902
515	Q8BG81	Poldip3	46132.5	133232	124346	136758	121258	180909	150069	142481	129194	156234	160807	130474	164989	144354	200962	171500	157976	5.12461	5.09464	5.13596	5.08372	5.25746	5.17629	5.15376	5.11125	5.19378	5.20631	5.11553	5.21746	5.15943	5.30312	5.23427	5.19859
516	Q8R4Y4	Stab1	276257	5360	6221.3	5943.5	5097.3	5121.2	5452.1	4811	4225.4	4693.8	7443.7	5442.4	5421.4	4600.8	3549	4729.3	6734.5	3.72925	3.79395	3.77412	3.70743	3.70946	3.73664	3.68233	3.62597	3.67162	3.87185	3.73587	3.73419	3.66293	3.55023	3.67489	3.82837
517	Q91XB0	Trex1	33675.5	96595.9	72461.1	121636	202178	136709	6074.8	5357	143246	104289	7605.8	3265.1	5665.8	4098.3	7319.7	6723	97329.6	4.98496	4.86011	5.08507	5.30574	5.1358	3.7836	3.729	5.15609	5.01824	3.8812	3.51403	3.75334	3.61271	3.86455	3.82763	4.98825
518	Q9D1J3	Sarnp	23532.7	383017	332981	435160	361616	450766	447710	429412	398074	500753	508056	558989	622652	451203	673575	610321	595474	5.58322	5.52242	5.63865	5.55825	5.65395	5.651	5.63288	5.59997	5.69962	5.70591	5.7474	5.79425	5.65437	5.82839	5.78556	5.77486
519	Q8BHG3	Tmem30b	39218.4	138884	151996	124834	116855	134965	107842	102724	109616	137255	143241	113800	143658	116272	133909	144540	150658	5.14266	5.18184	5.09634	5.06765	5.13023	5.03279	5.01168	5.03988	5.13753	5.15607	5.05615	5.15733	5.06548	5.12681	5.15999	5.178
520	Q9D486	Cmip	86258.5	4061.5	5440	3941	5337.8	3061.8	3679.7	5043	3289.2	4808.8	4435	6043.7	5389.1	3302.7	6637.7	6123.8	5191.9	3.60879	3.73568	3.59572	3.72744	3.48612	3.56593	3.70278	3.51722	3.68213	3.64699	3.78137	3.7316	3.519	3.82208	3.78709	3.71541
521	Q9EP53	Tsc1	128746	6678.8	7066.1	6814.9	7839.3	5983.4	6134.8	7290.6	4341.1	6362.2	6611.4	5634.7	5873.9	6445.2	7292.2	6484.8	6538.3	3.82476	3.84924	3.83352	3.89433	3.77702	3.78787	3.86282	3.6377	3.80368	3.82036	3.75095	3.769	3.8093	3.86292	3.81196	3.81553
522	Q9CQX2	Cyb5b	16318	5323271	6.28469e+06	4.8077e+06	4.53788e+06	4.54532e+06	4.3058e+06	3.73966e+06	5.04609e+06	4.07604e+06	3.23779e+06	3.8459e+06	2.9599e+06	3.35885e+06	2.54579e+06	3.36061e+06	3.23617e+06	6.72618	6.79828	6.68194	6.65685	6.65756	6.63405	6.57283	6.70296	6.61024	6.51025	6.585	6.47128	6.52619	6.40582	6.52642	6.51003
523	Q5ND34	Wdr81	211945	2349.2	1902.2	2479.2	2388.3	1353.5	1550.8	2263.3	2219.3	2768.8	2221.2	2071.4	1668.7	2234.7	2592.2	2266.2	1744.1	3.3711	3.27948	3.39449	3.37827	3.13178	3.19084	3.35493	3.34641	3.44245	3.34678	3.31647	3.22264	3.34941	3.41384	3.35549	3.24182
524	Q9CR59	Gadd45gip1	25820.4	104538	102967	119117	135818	147299	132304	130081	123471	128596	144146	102461	119870	101252	155399	145964	125080	5.01928	5.0127	5.07598	5.13296	5.1682	5.12158	5.11422	5.09157	5.10923	5.15881	5.01056	5.07872	5.00541	5.19145	5.16425	5.09719
525	Q91VT4	Cbr4	25414.6	342481	233866	275814	251850	159997	252275	271196	199355	238214	196171	257580	159991	274828	201619	190805	146849	5.53464	5.36897	5.44062	5.40114	5.20412	5.40188	5.43328	5.29963	5.37697	5.29264	5.41091	5.2041	5.43906	5.30453	5.28059	5.16687
526	Q9D287	Bcas2	26131.4	107892	107153	103151	82600.2	111246	106784	143551	112471	137362	121987	109766	89809.4	109090	140339	151803	108986	5.03299	5.03001	5.01348	4.91699	5.04629	5.02851	5.15701	5.05105	5.13787	5.08632	5.04047	4.95333	5.03779	5.14718	5.18128	5.03737
527	Q80TY0	Fnbp1	71343.8	33502.4	39300.7	41251.5	41551.3	56421.2	46372.8	46046.6	37419.8	42356.3	56126.8	37660.5	45016.8	40490.9	48609.5	43635.7	61300.2	4.52509	4.59441	4.61545	4.6186	4.75145	4.66627	4.66321	4.57311	4.62693	4.74918	4.5759	4.65338	4.60737	4.68673	4.63985	4.78747
528	Q80X50-5	Ubap2l	117335	1578.5	1122.6				964.5	1061.9	1072.7	1419.8	1098.3	693.6	1297.3	784.4	1472.2	1216.9	1423.3	3.19852	3.05061				2.98475	3.02649	3.03088	3.15253	3.04112	2.84173	3.11338	2.89509	3.16826	3.08561	3.1536
529	Q5DU25	Iqsec2	161787	590.2	668.9	959.2	1276.3	1149.6	1132.2	1239.6	942.5	1265.1	1276.4	928.8	1156.8	677.3	1265.3	668.6	884.8	2.77173	2.82601	2.98236	3.10629	3.06092	3.05431	3.09363	2.97474	3.10247	3.10633	2.96839	3.06363	2.83142	3.10254	2.82582	2.94734
530	Q91X58	Zfand2b	27895.3	18462.3	14095.1	16815	15571.4	18213.3	20865.5	17083.4	18554.1	20568.8	19935.9	24559.2	20387.6	17764	21606.8	23354.2	17925.2	4.26631	4.1491	4.22572	4.19236	4.26041	4.31945	4.2326	4.26846	4.31323	4.29966	4.39023	4.30939	4.24957	4.33461	4.36838	4.25349
531	Q8R3Y8	Irf2bp1	61750.8	12448.8	12578	15973.3	18107.7	23075.7	17645.7	17459	14902.7	16635.2	14971.7	10204.1	18876.2	18553.5	22108	19128.6	12823.6	4.09516	4.09965	4.20342	4.25789	4.36317	4.24666	4.24204	4.17329	4.22105	4.1753	4.00882	4.27594	4.26845	4.34457	4.28171	4.10804
532	Q8BNU0	Armc6	50683.2	38576.3	17233	29331.7	12795.4	39088.2	37293.8	33931.2	25307.4	44068	36406.3	42890.2	37017.4	40927.6	46342.9	42083.2	35193.9	4.58633	4.23639	4.46735	4.10709	4.59206	4.57165	4.53061	4.40326	4.64413	4.56119	4.63237	4.56842	4.61203	4.66599	4.62412	4.54648
533	P60840	Ensa	13335	22947	32793.3	30685	33293	42839.7	28254.7	33984	47650.4	28459.8	30385.9	41961.7	40501.2	27280.4	68715.5	54992.7	38665.8	4.36074	4.5158	4.48694	4.52237	4.63186	4.45111	4.53129	4.67808	4.45425	4.48269	4.62286	4.60748	4.43587	4.83706	4.74031	4.58734
534	Q9ERA0	Tfcp2	57031.3	2972.7	2728	3076.1	3513.5	3223.1	3155.9	4027.5	4039	3149.4	2878.1	4195.1	3416.6	553.9	515.3	2685.9	587.6	3.4733	3.436	3.48814	3.54586	3.50841	3.49926	3.60514	3.60638	3.49837	3.45926	3.62285	3.53372	2.74421	2.7129	3.42925	2.76982
535	Q9WU62	Incenp	101209	165	368.9	7360.2	464.7	6123.3	388.5	6425.3	8137.6	5448.6	6577.6	226.6	9516.1	4828.8	5224.8	5641.5	7723.4	2.22011	2.56808	3.86695	2.66811	3.78706	2.59051	3.80796	3.91055	3.73636	3.81813	2.35717	3.9785	3.68393	3.71815	3.75147	3.88786
536	Q9QX15	Clca3a1	100108	7610.2	10460.9	6944.7	9085.2	20888.4	14968	9223.3	7668.2	9526.7	11316.3	4999.4	13576.7	17644.8	17714.6	9596.1	30566.9	3.88145	4.01961	3.84172	3.95838	4.31993	4.17519	3.96493	3.88475	3.97899	4.05374	3.699	4.13283	4.24664	4.24836	3.98214	4.48527
537	Q9JKC6	Cend1	14987	1954.8	1089.1	1011.5	1326	1682	1766.7	2581.8	768.2	745.1	404.1	271.3	301.9	367.4	1146.8	692.4	1097.2	3.29132	3.03747	3.0054	3.12287	3.22608	3.24741	3.41209	2.88604	2.8728	2.60756	2.43505	2.4813	2.56632	3.05987	2.84098	3.04068
538	P84086	Cplx2	15394.4	35581.4	29509.6	37536	20528.8	29333.4	49310.8	45837.6	37191.8	38607.8	27259.5	42292.4	35314.8	29327.5	35451.5	28491.4	34265.4	4.55124	4.46998	4.57446	4.31238	4.46738	4.69295	4.66123	4.57046	4.58669	4.43553	4.62627	4.54797	4.46729	4.54965	4.45473	4.53487
539	Q99MP8	Brap	66991.1	5836.9	2524	3690.9	3906.8	5548.7	5472.1	5656.7	3998.5	6041.2	4080	4788.9	4218.2	4380.9	4198.7	3930.2	5108.8	3.76626	3.40226	3.56725	3.59193	3.74427	3.73823	3.75264	3.60201	3.7812	3.61077	3.68033	3.62523	3.64166	3.62322	3.59453	3.7084
540	Q8K0V4	Cnot3	81945.8	53122	58105.8	55583.8	55745.7	56561.1	47288.2	47338.8	46443.3	54491.9	57800.8	57672.1	65113.3	68007.2	64307.2	61789	63398.6	4.72528	4.76423	4.74496	4.74622	4.75253	4.67476	4.67523	4.66693	4.73634	4.76194	4.76097	4.81368	4.83256	4.80827	4.79092	4.80209
541	A2ARJ3	Tmem236	38679.8	59976.8	104815	61822.8	111503	171603	105581	81350.9	116168	69723.9	80748.4	28078.9	57252.9	82703.9	100809	117908	35513.7	4.77799	5.02043	4.79116	5.04729	5.23453	5.02359	4.91037	5.06509	4.84339	4.90714	4.4484	4.75781	4.91753	5.0035	5.07155	4.55041
542	Q8R2Q8	Bst2	19152.1	49376.7	59573.2	88545.7	68820.5	64473.5	41050.2	54534.3	45891.6	60272.7	68671.2	49568.3	36436.1	58806.8	67755.8	51180.7	66581.8	4.69353	4.77506	4.94717	4.83772	4.80939	4.61333	4.73668	4.66174	4.78013	4.83678	4.69521	4.56154	4.76943	4.83095	4.70911	4.82336
543	P70662	Ldb1	46502.6	2028.9	2388.1	2448.3	2650.1	2928.5	2542.2	3374.6	2433.1	1950.7	2600.8	2115.6	2343.3	2172.6	2584.8	2290.2	2773.3	3.30747	3.37823	3.38904	3.42343	3.46679	3.40538	3.52835	3.38634	3.29041	3.41527	3.32564	3.37001	3.33718	3.41259	3.36006	3.44315
544	P21570	Ang	16227.7	7637.3	6155.8	9516.7	7606.9	5801.5	11150.4	14880.3	14983.6	7998.4	9755.9	9449.4	11336.9	10188.8	6812.5	8267.7	13007.9	3.883	3.78936	3.97853	3.88126	3.76362	4.04733	4.17264	4.17565	3.90306	3.98931	3.97545	4.05453	4.00817	3.83337	3.91744	4.11424
545	Q3USH5	Sfswap	104190	10461.6	9248.9	11010.1	9578.6	10038	12924	11601.5	11677.8	11730.9	10171.3	12639.7	11384.5	12305.8	13985.1	12131.9	12094.1	4.01964	3.96614	4.04183	3.98135	4.00169	4.11143	4.06455	4.0674	4.06937	4.00742	4.10177	4.05635	4.09015	4.1457	4.08396	4.08261
546	P01629		12220.8		157284		30055.2	12187.9			30332.9	42619.7	17703.8						101530		5.19669		4.47793	4.08596			4.48193	4.62962	4.24809						5.0066
547	Q8VCT4	Ces1d	61787.8	1.42856e+06	1.46277e+06	1.40288e+06	1.48802e+06	1.5244e+06	1.22715e+06	1.27005e+06	1440923	770219	614424	677958	812086	719501	510121	603816	630515	6.1549	6.16518	6.14702	6.17261	6.1831	6.0889	6.10382	6.15864	5.88661	5.78847	5.8312	5.9096	5.85703	5.70767	5.78091	5.7997
548	P35290	Rab24	23144.2	61313.4	50093.3	47136.1	50898.7	52319.4	38806.5	47803	38878.8	42437.5	46574.1	36686.2	33427.6	48510.4	41308.1	43998.4	43673	4.78756	4.69979	4.67336	4.70672	4.71867	4.58892	4.67946	4.58972	4.62776	4.66815	4.56451	4.52412	4.68584	4.61605	4.64345	4.64022
549	Q5G865	Defa24	10326.8	1.66191e+06	2.84836e+06	1.24032e+06	1.13264e+06	3.57692e+06	2.04901e+06	2.22741e+06	1.8517e+06	872391	1.76097e+06	934998	1.19903e+06	1.83795e+06	1.67257e+06	1.4503e+06	2.90119e+06	6.22061	6.4546	6.09353	6.05409	6.55351	6.31154	6.3478	6.26757	5.94071	6.24575	5.97081	6.07883	6.26433	6.22339	6.16146	6.46258
550	Q3TLH4	Prrc2c	310892	42697.1	32516	51550.2	41161.6	54039	56231.8	53104.2	40477.6	60502.2	59271.1	73178.4	70513	56542.5	85523.6	72272.5	61456.9	4.63041	4.51211	4.71224	4.6145	4.73272	4.74999	4.72514	4.60723	4.78178	4.77285	4.86439	4.84828	4.75238	4.93209	4.85898	4.78858
551	Q9Z1T2	Thbs4	106366	3246	1097.1	159.8	2117.8	3976.3		4667.4			6672.9	9939.8	7366.4	3980.8	7806.1	2386.3	10143.6	3.51148	3.04064	2.20629	3.32609	3.59959		3.66917			3.82438	3.99742	3.86731	3.60008	3.89249	3.37791	4.00623
552	O35054	Cldn4	22338.6	9315.3	14321.5			17306.1	15897.4			24093	15597.2	23832.2	60357.9	14409.3	38870.8	37517.9	72615.9	3.96924	4.15602			4.23822	4.20135			4.38191	4.19307	4.37718	4.78074	4.15867	4.58963	4.57425	4.86104
553	Q9D483	Polr3c	60705.9	5726.4	9142	12376.8	11880.2	8717.4	6897	4362.5	7363.2	12433.5	11134.7	13489	10462.8	8185.8	9148.3	8401.2	7962.2	3.75796	3.96109	4.09264	4.07486	3.94044	3.83872	3.63983	3.86713	4.09463	4.04672	4.13001	4.01969	3.91311	3.96139	3.92439	3.90109
554	Q9JHS9	Cwc15	26624.3	75985	83865.5	110566	122839	126084	115020	104915	126442	104526	116174	107107	134710	99725.5	152656	131527	123495	4.88073	4.92359	5.04363	5.08934	5.10066	5.06078	5.02084	5.10189	5.01923	5.06511	5.02982	5.1294	4.99881	5.18372	5.11902	5.09165
555	Q3UZ39-2	Lrrfip1	71302.7		213.4	101.3	30.6	329.4	142.7	195.4		177.6	192.7	254.1	158.2	85	361.3	302.9	427.5		2.33122	2.00988	1.49969	2.51904	2.15746	2.29314		2.25188	2.28713	2.40671	2.20194	1.9345	2.55907	2.48273	2.63195
556	G3X9Z4	Pcf11	172720	1409.9	1113.1	1212.1	1270.1	1685.3	1900.7	1356.8	1197.1	1213.8	1624.2	1298.6	1932.6	1611.2	2918	2203.6	2055.1	3.1495	3.04692	3.0839	3.10418	3.22693	3.27914	3.13284	3.07849	3.0845	3.21091	3.11381	3.28637	3.20742	3.46523	3.34333	3.31304
557	Q9CRB9	Chchd3	26334.5	612244	515975	583379	592136	738216	727143	619920	576035	677228	623377	740606	637543	636275	643690	649089	604112	5.78692	5.71263	5.76595	5.77242	5.86818	5.86162	5.79234	5.76045	5.83074	5.79475	5.86959	5.80451	5.80365	5.80868	5.81231	5.78112
558	P83940	Eloc	12473.2	708527	664910	636984	688717	574400	594075	588294	659861	691863	593714	740841	639633	631704	562314	576002	668104	5.85036	5.82276	5.80413	5.83804	5.75922	5.77384	5.7696	5.81945	5.84002	5.77358	5.86973	5.80593	5.80051	5.74998	5.76042	5.82484
559	Q3UHC7	Dab2ip	131726	16169.1	16766.7	14081.1	15613.6	16693	13289.7	12609.6	8389	17411	14661.1	12311.9	16829.6	12800.9	18209.6	16948.4	15015.2	4.20871	4.22447	4.14867	4.19353	4.22256	4.12355	4.10074	3.92376	4.24085	4.1662	4.09036	4.2261	4.10727	4.26032	4.22915	4.17656
560	Q9WVL2	Stat2	105417	13142.1	16844.9	26172.3	15475.3	16335.1	14521.7	12489.2	9980.6	16910.9	23440.4	11696	19023.3	13138.2	22929.8	20565.3	17670.9	4.1187	4.22649	4.41786	4.18967	4.21315	4.16205	4.09657	3.9992	4.22819	4.36998	4.06807	4.27931	4.11857	4.36042	4.31316	4.24728
561	Q80XL7	Mppe1	46012.3	2.47265e+06	2.06525e+06	2.51329e+06	3.23023e+06	4.4579e+06	2.87279e+06	2819227	2864550	2.4637e+06	2.49244e+06	1.69928e+06	1.76644e+06	2.01448e+06	2.44373e+06	2.7439e+06	2.4822e+06	6.39316	6.31497	6.40024	6.50923	6.64913	6.4583	6.45013	6.45706	6.39159	6.39662	6.23027	6.2471	6.30416	6.38805	6.43837	6.39484
562	A7L9Z8	Atp2c2	102528		224	280.8			116	211.1		78.9	394.2			166.8			142.8		2.35218	2.44994			2.06819	2.32654		1.90255	2.59682			2.22479			2.15776
563	Q811L6	Mast4	284004	24.7		56.6		67.3	50.1	80.3	46.6	60.5	55.3	47.8	77.4	13.1	62.2	95.2	77.2	1.40993		1.76042		1.83442	1.70842	1.91009	1.67761	1.78888	1.75051	1.68842	1.89432	1.14922	1.80072	1.98318	1.89321
564	Q9CQE2	Tmem223	21856.7	25928.8	23162.7	17196.7	22183.3	22318.3	14749.8	19474.9	15418.2	21941.6	19783.3	16146.8	14575	21154	19836.9	22043.1	17079.8	4.4138	4.36481	4.23547	4.34605	4.34868	4.16882	4.2895	4.18806	4.34129	4.29632	4.20811	4.16364	4.32541	4.2975	4.34329	4.23251
565	Q3UFM5	Nom1	95959.9	372.7	335	363.1	372.9	431.5	382.9	415.9		362.8	539.3	402.6	513.7	445.7	529.5	516.1	598.4	2.57252	2.52634	2.56122	2.57276	2.63599	2.58422	2.62003		2.56086	2.73263	2.60595	2.71155	2.65002	2.72469	2.71357	2.77772
566	P10852-2	Slc3a2	62239.7	2235	1953.1	2615.4	2500	1833.3	1783.8	1835.5	2423	2332.9	1606	3161.1	2844.8	2360.6	2056.8	1639.1	2264	3.34947	3.29095	3.4177	3.39811	3.26347	3.25159	3.26399	3.38453	3.36808	3.20602	3.49998	3.4542	3.37321	3.3134	3.21487	3.35507
567	Q64374	Rgn	33406.8	134696	183683	261215	182899	211009	213782	260333	251453	128850	98191.9	86237	93012.3	113814	98911.2	141873	90229.7	5.12936	5.26407	5.417	5.26221	5.3243	5.32997	5.41553	5.40046	5.11009	4.99208	4.9357	4.96855	5.0562	4.99525	5.1519	4.95535
568	Q3TBD2	Arhgap45	122902	6241.4	5594	8425.3	6711.9	12393.4	7420.1	8695.2	6665.2	10225.3	13620.3	7108	7639.9	6542.2	11531.4	9533.5	12076.9	3.79535	3.7478	3.92564	3.82691	4.09323	3.87047	3.93933	3.82388	4.00972	4.13422	3.85181	3.88314	3.81579	4.06192	3.9793	4.08199
569	Q63836	Selenbp2	52610			9942.4	7304.3	447.9			5661.5	6236.4			3986.9	6299	695.9	5010.5				3.99753	3.86364	2.65215			3.75301	3.795			3.60074	3.79934	2.84317	3.69997
570	Q3U5A2	Muc3a	24078	2393.7	3081.3	2730.1	2002.6	1553.7	2300.6	2626.1	1597.1	3503.9	7654	4438	4877.9	2711.1	4700.6	5082.1	6936.9	3.37925	3.48887	3.43634	3.30181	3.19165	3.36203	3.41948	3.2036	3.54468	3.88395	3.64729	3.68832	3.43331	3.67225	3.70613	3.84123
571	Q8CFX1	H6pd	88927.8	131084	172144	151290	162659	154782	119749	128835	128036	137657	225279	157274	197339	158175	200433	180134	215413	5.11755	5.2359	5.17981	5.21128	5.18972	5.07828	5.11004	5.10734	5.1388	5.35272	5.19666	5.29521	5.19914	5.30197	5.2556	5.33327
572	Q99LI7	Cstf3	82876.5	50738.9	62147.3	62432.3	66495.3	69125	68713.5	66203.8	69376.3	61493.3	67144.7	58670.8	72183.1	66841.3	72553.5	62299.3	75688.5	4.70535	4.79343	4.79542	4.8228	4.83964	4.83705	4.82089	4.84122	4.78883	4.82702	4.76843	4.85844	4.82505	4.86066	4.79449	4.87904
573	P21614	Gc	53600.3	250627	261352	297643	272026	178718	262766	251642	233182	242452	202500	250320	387249	214374	205591	247982	184186	5.39903	5.41723	5.4737	5.43461	5.25217	5.41957	5.40078	5.3677	5.38463	5.30643	5.3985	5.58799	5.33117	5.31301	5.39442	5.26526
574	Q9Z2M6	Ubl3	13180.1	39841.2	52684.8	45714.3	50158.8	58844.5	51950.3	65353.9	46709.3	49283	48039.2	52202.1	49403.6	45608.7	44280.1	40477.3	51358.5	4.60034	4.72169	4.66006	4.70036	4.76971	4.7156	4.81528	4.66941	4.69271	4.6816	4.7177	4.69377	4.65906	4.64622	4.60722	4.71062
575	O08800	Serpinb8	42150.3	16654.6	6705	12867.9			4940.8	11574.4	948.9	8349.2	8611.7	13463.5	7136.4	12022.2	858.1	6027.7	7014.9	4.22156	3.82646	4.10954			3.69389	4.06354	2.97768	3.9217	3.93514	4.12919	3.85354	4.08002	2.93404	3.78022	3.84608
576	Q8R420	Abca3	191971	871.7	354.4	410	358.5	406.2	298.6	336.7	290.6	933.3	545.9	467.6	350.6	316.1	447.7	308.4	549.3	2.94086	2.55072	2.61384	2.5557	2.60981	2.47654	2.52853	2.46479	2.97049	2.73791	2.6708	2.54605	2.5012	2.65196	2.49052	2.7406
577	Q99LY9	Ndufs5	12647.7	1.1965e+06	1.10203e+06	1017626	954717	1230833	1.30065e+06	1.25985e+06	1.07532e+06	1.21102e+06	1.10387e+06	1.18038e+06	1.05181e+06	1.0342e+06	1.005e+06	1041920	963989	6.07791	6.04219	6.00759	5.97988	6.0902	6.11416	6.10032	6.03154	6.08315	6.04292	6.07202	6.02194	6.0146	6.00217	6.01783	5.98407
578	Q91WG0	Ces2c	62469.6	1.19924e+07	22858077	1.22063e+07	1.36482e+07	1.81501e+07	1.09663e+07	8.83917e+06	1.08404e+07	6.61312e+06	6.44947e+06	5.64371e+06	5.86359e+06	5.78847e+06	7.19465e+06	8650089	7.08278e+06	7.07891	7.35904	7.08658	7.13508	7.25888	7.04006	6.94641	7.03505	6.82041	6.80952	6.75156	6.76816	6.76256	6.85701	6.93702	6.8502
579	Q8CGZ0	Cherp	106169	77547.6	68136.7	83841.4	78204.2	91540	81660.6	86696.5	85549.3	92705.2	85305.3	84965.4	97107.8	82777.9	104272	94482.3	87395.8	4.88957	4.83339	4.92346	4.89324	4.96162	4.91202	4.93801	4.93222	4.96711	4.93098	4.92925	4.98726	4.91792	5.01817	4.97536	4.9415
580	Q8BG07	Pld4	56153.9	58987.3	102843	126885	95295.9	84581.7	57810.9	75039.9	67505.3	94380.8	133335	105607	127268	131658	92339.8	90248.4	141948	4.77077	5.01218	5.10341	4.97908	4.92728	4.76202	4.8753	4.82934	4.97489	5.12495	5.0237	5.10472	5.11945	4.96539	4.95544	5.15213
581	Q60652	Klra5	30843.2	3218.3	2350.9	2323.4		1994.6	2368.5	2394.7	1802.5	1595.1	3357.2	3328.8	2474.1	3030.4	2258.6	2531.2		3.50776	3.37142	3.36631		3.30007	3.37466	3.37943	3.25612	3.20306	3.52611	3.52242	3.39359	3.48164	3.35403	3.4035
582	O35473	C1d	15945.4	2622	15178.4	17617.9	19161.9	25917.7	17658.4	21710.4	20602.5	17708.5	29731.6	20605	25548.4	25798.5	39346.2	30133.7	40605	3.4188	4.18125	4.24598	4.28246	4.41361	4.24698	4.33669	4.31394	4.24821	4.47323	4.31399	4.40738	4.41161	4.59491	4.47907	4.60859
583	Q9DBX3	Susd2	90641.5	152111	156665	175673	120936	108837	128984	162068	86934.1	140988	117883	131772	104827	128243	114933	109715	134145	5.18216	5.19498	5.24471	5.08256	5.03678	5.11054	5.2097	4.9392	5.14918	5.07146	5.11983	5.02048	5.10804	5.06045	5.04027	5.12758
584	Q8CBY3	Leng8	86766.8	1709.6	3061.9	2392.9	1995.2	2607.9	3338.5	4760.1	2125.2	2276.8	4163.8	2779.5	2913.8	2758.6	4364.3	3646.8	2923.1	3.23315	3.48613	3.37911	3.3002	3.41646	3.52368	3.67771	3.3276	3.35752	3.61959	3.44412	3.46461	3.44085	3.64001	3.56203	3.46599
585	Q921K9	Bcl7b	22238.3	113383	110894	122580	114205	143102	141418	126710	113319	150107	145911	133867	160551	133089	179250	175980	183377	5.05455	5.04491	5.08842	5.05769	5.15565	5.15051	5.10282	5.05431	5.1764	5.16409	5.12668	5.20562	5.12414	5.25346	5.24547	5.26335
586	Q80ZQ9	Abitram	21596.8	28589.7	20659.1	21706.1	19033.3	16589.3	23153.3	14724.7	18887.6	23816.6	25485.5	29516.5	26095.2	26353.4	26491.7	26197.7	23806.7	4.45622	4.31513	4.3366	4.27954	4.21985	4.36463	4.16808	4.2762	4.3769	4.40631	4.47008	4.41658	4.42085	4.42313	4.41828	4.37672
587	Q91WN1	Dnajc9	30059	92264.5	87727.4	94070.2	118438	129265	96565.1	128115	109106	113904	116655	90062.2	126706	112996	142322	94445.5	137606	4.96504	4.94314	4.97346	5.0735	5.11148	4.98482	5.1076	5.03785	5.05654	5.06691	4.95455	5.1028	5.05307	5.15327	4.97519	5.13864
588	P11859	Agt	51990.4	7720.6	7885.4	10796.1	9392.4	5803.5	7651.5	7200.2	8949.7	4820.4	7437.8	10256.3	10790.3	4255.4	3749.7	7028.3	3204.9	3.88771	3.89688	4.03331	3.97282	3.76376	3.8838	3.8574	3.95186	3.68317	3.8715	4.01103	4.03307	3.62904	3.57411	3.84691	3.50595
589	Cont_P07744	Krt4	56283.3		2552.5	1717.8			3472.6					1006.4					1533.7		3.40714	3.23523			3.54078					3.0032					3.18602
590	P70389	Igfals	66960	3928.8	1344.8	3986.7	4371.7	4156.9	5059.2	4211.3	5417.3	4178.7	590	1743.5	7135.2	2814.9	1589.9	1794.1	3604.7	3.59437	3.12898	3.60072	3.64075	3.61887	3.70417	3.62452	3.73386	3.62115	2.77159	3.24167	3.85347	3.44962	3.20164	3.25409	3.55699
591	Q99J56	Derl1	28834.8	542618	629981	481630	534936	506075	430725	422908	532405	506345	317081	486356	428884	449901	339008	428475	413939	5.7345	5.79933	5.68271	5.7283	5.70422	5.6342	5.62625	5.72624	5.70445	5.50117	5.68696	5.63234	5.65312	5.53021	5.63193	5.61694
592	P56395	Cyb5a	15241	1999259	2.03869e+06	1.66153e+06	1.71368e+06	1.85566e+06	1.63081e+06	1.33336e+06	1.56139e+06	1608298	1.33873e+06	1548551	1.11975e+06	1.28221e+06	1215104	1.47737e+06	1.2265e+06	6.30087	6.30935	6.22051	6.23393	6.2685	6.2124	6.12495	6.19351	6.20637	6.12669	6.18993	6.04912	6.10796	6.08461	6.16949	6.08867
593	P01647		11965.3	174765	214515	413118	247419	386642	166308	710953	896028	79191.7	493124	220411	489410	156934	355270	806370	772162	5.24246	5.33146	5.61608	5.39344	5.58731	5.22092	5.85184	5.95232	4.89869	5.69296	5.34323	5.68967	5.19572	5.55056	5.90654	5.88771
594	O88491	Nsd1	284084		176.7		320.2	220.6	163.6	161	128.3	287.4	328.9	127.7	225.8	190.6	379.6	314.2	410.7		2.24969		2.50678	2.34557	2.21643	2.20952	2.1116	2.46	2.51838	2.10958	2.35564	2.2824	2.58047	2.49859	2.61458
595	Q8BK48	Ces2e	62317.7	5.63345e+06	1.06651e+07	5.3831e+06	7.37556e+06	9.06778e+06	5324615	3.82327e+06	7.14753e+06	3.39168e+06	3.92014e+06	2.27363e+06	1.95711e+06	2.88018e+06	3.35189e+06	4978643	2.75089e+06	6.75077	7.02796	6.73103	6.86779	6.9575	6.72629	6.58244	6.85416	6.53041	6.5933	6.35672	6.29162	6.45942	6.52529	6.69711	6.43947
596	Q03145	Epha2	108852	6072.3	6053.3	48532.4	4255.1	5729.2	5776	3036.1	2738.2	3980.6	4763.7	84100.4	10319.7	4228.7	11035.1	9596	10463.4	3.78342	3.78206	4.68604	3.62901	3.75817	3.7617	3.48246	3.43762	3.60006	3.67804	4.9248	4.01371	3.62631	4.04282	3.98214	4.01971
597	O54774	Ap3d1	135081	281126	391002	281986	435670	362811	385183	421634	604294	388586	338248	319469	359924	387192	298702	321871	356673	5.4489	5.59218	5.45023	5.63916	5.55968	5.58567	5.62494	5.78125	5.58949	5.52924	5.50443	5.55621	5.58793	5.47524	5.50768	5.55227
598	P97386	Lig3	113072	34326.2	24708.6	26271.5	31915.1	24342.1	22686.3	24102.7	28383.5	24318.9	24916.8	25308.6	29349.9	28103.4	23013.4	23220.9	27659.2	4.53564	4.39287	4.4195	4.50401	4.38638	4.35578	4.38208	4.45308	4.38596	4.39651	4.40329	4.46762	4.44877	4.362	4.3659	4.44186
599	Q8BYW1	Arhgap25	73382.7	2286.9	3169.7	6106.1	4271.2	10646.9	6153.3	3456.3	5010.7	7331.5	11324.9	7954.2	6612.5	5097.9	9267.7	9246.4	13153.2	3.35944	3.50116	3.78584	3.63065	4.02726	3.78918	3.53874	3.69999	3.86525	4.05407	3.90065	3.82043	3.70748	3.96702	3.96602	4.11906
600	Q8BK63	Csnk1a1	38914.8	3337.4	1877.3	2398.3	1724.9	3317.2	2461.2	3615.8	2518.6	3795.1	3449.6	3624.7	4952.8	3618.4	4531	4469.7	4804.2	3.52354	3.27376	3.38008	3.23702	3.5209	3.39132	3.55832	3.40133	3.57934	3.53789	3.55939	3.69494	3.55864	3.65629	3.65038	3.68171
601	O54946-2	Dnajb6	26977.8	580.2	469.9	534.7	473.6	540.3	637.3	611.5		586.6	401.7	430.1	259.6	454.2	543.6	526.8	320.3	2.76433	2.67293	2.72892	2.67633	2.73344	2.80502	2.78711		2.76908	2.60498	2.63458	2.41597	2.6582	2.73608	2.72247	2.50691
602	Q61029-3	Tmpo	46050.1	3861.5	3044.7	4116.2	3286.1	4608.2	3642.9	5082.3	3755.3	4604.5	3529.6	3978	4990.3	3923.4	5253.7	4473.9	4375.7	3.58687	3.48369	3.6146	3.51681	3.66363	3.56157	3.70615	3.57476	3.66328	3.54785	3.59977	3.69821	3.59377	3.72055	3.65078	3.64115
603	Q61136	Prpf4b	116976	37339.6	37100.8	40483.5	36043.7	47768.3	46923.8	38531.1	39047.3	41676.9	43489.9	38057.9	46947.4	43970.6	38306.2	42249.9	44037.6	4.57218	4.56939	4.60729	4.55684	4.67915	4.6714	4.58582	4.5916	4.61991	4.6384	4.58046	4.67162	4.64317	4.58328	4.62584	4.64383
604	Q9ESD7-2	Dysf	239289	274.4	233.7	195.9	219.6	213.9	201.9	209.8	145.2	206.3	199.4	209.9	206.7	194.2	264.9	226.3	199.7	2.43996	2.37051	2.29425	2.34361	2.33224	2.30728	2.32387	2.16495	2.3166	2.3019	2.32408	2.31744	2.29048	2.42472	2.3566	2.30255
605	Q61247	Serpinf2	54971.9	72062.8	59154.5	85021.2	77344.8	54429.1	52605.2	68608	70398.1	58467.6	49191.5	63016.2	95950.2	53492.8	54349.4	69548.4	62369	4.85772	4.772	4.92953	4.88844	4.73584	4.72104	4.83638	4.84757	4.76692	4.6919	4.79946	4.98205	4.7283	4.7352	4.84229	4.79498
606	Q99MZ3	Mlxipl	94875	2636.7	7324.9	6629	7888.7	7814.4	7447	8567.5	8900.7	6792.7	5349.5	1004.7	4704.9	2304.5	4551.2	7897.1	4526.9	3.42123	3.86486	3.82151	3.89706	3.89295	3.87204	3.9329	3.94947	3.83211	3.72839	3.00247	3.67264	3.36277	3.65822	3.89752	3.6559
607	Q9CY58-2	Serbp1	42944.1	44865.1	37171.5	55742.7	46776.7	45659.4	54277.7	55135.8	64927.3	56821.9	52686.5	66438.1	60569.5	55258.2	66135.1	57612.4	82375.9	4.65192	4.57022	4.7462	4.67004	4.65954	4.73463	4.74144	4.81243	4.75452	4.72171	4.82242	4.78226	4.7424	4.82044	4.76052	4.91581
608	Q80VG1	Scml4	44445.1	750.5	2363.6	2541.4	3231.6	3672.4	2848.4	3079.2	2924.2	3324	3185.8	2421.5	2893.7	3544.1	4252.3	3755.1	3504.7	2.87593	3.37376	3.40524	3.50955	3.56507	3.45475	3.48858	3.46616	3.52179	3.50335	3.38426	3.4616	3.54963	3.62873	3.57474	3.54477
609	Q80XM9	Slc66a2	30579.8	8373.6	4008.6	9802.7	8890.7		10644.8	9189	11982	7959.1	7009.6	8896	9597.8	9714.2				3.92296	3.6031	3.99139	3.94898		4.02718	3.96332	4.07857	3.90092	3.84576	3.94924	3.98222	3.98745
610	Q9D968	Hcfc2	79434.9	823.5	735.5	789.2	522.6	812.3	842	1945.1	761.8	717.4		835.9	836.6	237.5	604.7	249	19.8	2.91619	2.86717	2.89774	2.719	2.91025	2.92583	3.28917	2.88241	2.85637		2.92267	2.92304	2.37749	2.78226	2.39794	1.31806
611	Q9JJS6	Bco1	63864.3	3347.4		1634.6	2400.2	4484.6	4637.4	3812.1	2007.5	2109.6								3.52484		3.21368	3.38043	3.65182	3.66637	3.58128	3.30287	3.32441
612	Q61133	Gstt2	27634.2	964905	856800	918392	896241	659238	807264	815218	911717	979181	926432	1.12295e+06	830519	943397	725212	843401	728278	5.98449	5.93288	5.96303	5.95243	5.81904	5.90702	5.91127	5.95986	5.99086	5.96681	6.05036	5.91935	5.9747	5.86047	5.92603	5.8623
613	P07743	Bpifa2	24752.9	53582.3	199725	136938	22110.2	1970.2	105004	54269.2	10577.3	14409.7	17488			3901.7	1625.5	14197.5	22657.9	4.72903	5.30043	5.13653	4.34461	3.29473	5.02121	4.73456	4.02442	4.15869	4.24276			3.59137	3.21125	4.15224	4.35524
614	P34022	Ranbp1	23596.4	1.16391e+06	1.20058e+06	1.17167e+06	1.15483e+06	1.41127e+06	1.3511e+06	1.34144e+06	1153051	1.46091e+06	1.64028e+06	1579920	1.70412e+06	1.48397e+06	1.94026e+06	1.66711e+06	1.71824e+06	6.06592	6.07939	6.06881	6.06252	6.14961	6.13069	6.12757	6.06185	6.16462	6.21492	6.19864	6.2315	6.17142	6.28786	6.22196	6.23508
615	Q9DAI2	Ift22	20832.8	17312.4	17128.7	18802	15546	34669.9	18952.7	20486.1	16974.3	30419	27259.1	18104.7	25321.6	23491.9	39135.4	39428.6	20495.4	4.23838	4.23375	4.27423	4.19165	4.53997	4.27769	4.31148	4.22982	4.48316	4.43553	4.25782	4.40351	4.37094	4.59258	4.59582	4.31168
616	Q8R003	Mbnl3	37570.4	6011.5	6765.9	7328	7291.2	7764.5	8510.8	7101.4	7582.9	7259	6165.4	5124.3	9810.1	8864	8096.4	8325.2	5769.2	3.77906	3.83039	3.86504	3.86286	3.89017	3.93002	3.85141	3.87989	3.86094	3.79003	3.70972	3.99172	3.94768	3.90835	3.92045	3.76119
617	P35922	Fmr1	68989.1	58769.7	54462.9	65246.3	66507.4	81478	62503.1	69640	67455.1	75694.2	67583	66283.5	89795.1	73682.3	91880.5	82914.1	81942.8	4.76916	4.73611	4.81456	4.82288	4.91105	4.79591	4.84286	4.82902	4.87907	4.82984	4.82141	4.95326	4.86737	4.96323	4.91863	4.91352
618	Q61990-2	Pcbp2	34917.1	10534.7	3427.5	10940.2	6673.9	8378.3	11936.2	9159.2	16226.3	12511.9	10743.2	24172.3	14636.1	16495.2	14130.7	12603.1	13173.5	4.02266	3.5351	4.03906	3.82444	3.92321	4.0769	3.9619	4.21025	4.09736	4.03117	4.38334	4.16546	4.21738	4.15019	4.10051	4.11973
619	A0A2R8VHM0	Kctd17	19821.2	1356.6	898.5	1445.8		1111.6	606.5	1152.2	766.4	1175.1	1354.4	985.6	1227.8	1291.1	1378	886.4	1593	3.13277	2.954	3.16041		3.04634	2.78355	3.0619	2.88502	3.07044	3.13207	2.99414	3.08948	3.1113	3.13956	2.94812	3.20249
620	P28574	Max	18244.8	39837.8	34114.2	41928.2	27880.8	55939.3	44863.5	34466.9	42058.9	57799.2	59506.4	54165.3	71388.9	51822.2	80337.1	68225.2	67465.9	4.60031	4.53295	4.62252	4.44532	4.74772	4.6519	4.53741	4.62387	4.76193	4.77457	4.73373	4.85364	4.71452	4.90492	4.83395	4.82909
621	Q61879	Myh10	228996	94367.3	405265	294652	347843	409733	388704	434190	364755	115966	346034	313140	351658	135402	391109	259551	158597	4.97483	5.60774	5.46931	5.54138	5.6125	5.58962	5.63768	5.562	5.06433	5.53912	5.49574	5.54612	5.13163	5.5923	5.41423	5.2003
622	Q91XA9	Chia	52003.3	67100.6	124089	174818	159400	42381.9	84380.5	78836.7	63491.2	23851.6	13468.1	6510.5	13673.3	12443.5	20511.5	14593.9	47618.8	4.82673	5.09374	5.24259	5.20249	4.62719	4.92625	4.89673	4.80272	4.37754	4.12934	3.81368	4.13591	4.09498	4.31202	4.1642	4.67779
623	Q9DBR7	Ppp1r12a	114996	386085	346605	340391	332204	535107	390410	476938	319613	370025	341446	325491	382104	303801	490781	375332	380059	5.58668	5.53984	5.53198	5.52141	5.72844	5.59152	5.67846	5.50463	5.56823	5.53332	5.51254	5.58218	5.48259	5.69089	5.57442	5.57985
624	Q7TSQ8	Pdpr	99230.2	28865.7	26181.5	31243.6	47493.3	29968	43714	51050.6	47006	47995.9	51351.2	27278.8	33129.9	39369.9	36303.9	48126	55196.5	4.4604	4.41801	4.49477	4.67664	4.47667	4.64063	4.70801	4.67216	4.68121	4.71056	4.43584	4.52023	4.59518	4.55997	4.68239	4.74192
625	P97477	Aurka	44772		260.2		275.4	316.7	118.9	160	85.1		92.3		314.6	291.6	353.1	219.9			2.41697		2.44154	2.50202	2.07882	2.20683	1.935		1.96988		2.49914	2.46627	2.54913	2.3442
626	Q569Z6	Thrap3	108178	192803	129032	164291	140662	209597	180195	183287	162489	196934	197200	190199	201050	186046	226384	186580	224215	5.28512	5.1107	5.21562	5.14818	5.32139	5.25574	5.26313	5.21083	5.29432	5.29491	5.27921	5.30331	5.26962	5.35485	5.27087	5.35067
627	Q3U0V1	Khsrp	76775.5	452123	398386	500962	462837	555248	490364	515470	481927	569272	598941	554417	708025	502819	740210	665684	650248	5.65526	5.60031	5.69981	5.66543	5.74449	5.69052	5.7122	5.68298	5.75532	5.77738	5.74384	5.85005	5.70141	5.86936	5.82327	5.81308
628	P23949	Zfp36l2	50069.7	234.9	175.4	179.8	161.8	316.7	219.1	330	158	272.9	201.8	241	189.4	211.2	274.5	293.4	218.5	2.37273	2.2465	2.2572	2.21165	2.50202	2.34262	2.51983	2.2014	2.43759	2.30707	2.38382	2.27967	2.32675	2.44012	2.46894	2.34143
629	Q9ESB3	Hrg	59162.8	71894.5	44915.6	57773	63507.9	52370.7	49718	50102.5	46574.9	52606.2	39583.8	67648.8	112970	54914.4	70864.5	83385	76242	4.8567	4.65241	4.76173	4.80283	4.7191	4.69652	4.69987	4.66816	4.72105	4.59753	4.83027	5.05297	4.73969	4.85043	4.92109	4.8822
630	Q3UZ39	Lrrfip1	79249.1	91047.8	87933.7	99766.7	73541	97658.2	110413	101041	92761.2	137566	148544	193309	215641	125754	191383	198593	201463	4.95927	4.94416	4.99899	4.86654	4.98971	5.04303	5.0045	4.96737	5.13852	5.17186	5.28625	5.33373	5.09953	5.28191	5.29797	5.3042
631	P48722	Hspa4l	94382.1	154111	160897	136556	135760	206403	162221	165461	148038	147643	153625	155332	174061	174970	219951	163423	181406	5.18784	5.20655	5.13531	5.13278	5.31472	5.21011	5.2187	5.17037	5.16922	5.18646	5.19126	5.2407	5.24297	5.34233	5.21332	5.25865
632	P35459	Ly6d	13395.5	45479.1	155274	112653	170030	226992	122437	177634	167798	96999.2	111656	103127	118071	108635	147771	154831	201528	4.65782	5.1911	5.05175	5.23053	5.35601	5.08792	5.24953	5.22479	4.98677	5.04789	5.01338	5.07215	5.03597	5.16959	5.18986	5.30434
633	Q69Z37	Samd9l	180203	31193.4	40172.1	31344.7	34560.5	35535	32212.6	24690.1	22211.8	38153.9	42134.4	24310.1	44083.3	28838.7	45814.6	49925.7	41756.6	4.49408	4.60394	4.49618	4.53859	4.55067	4.50804	4.39254	4.3466	4.58155	4.62465	4.3858	4.64428	4.45999	4.66101	4.69833	4.62074
634	P33622	Apoc3	10982.4	15222.3	34689.5	20130.8	22646.5	23277.4	18624.8	12813.2	11217.5	16237.1	7245.4	4551.9	19010.5	16891.2	20015.7	20104.8	5017	4.18251	4.54021	4.30388	4.35502	4.36695	4.27011	4.10769	4.04993	4.21054	3.86012	3.65829	4.27902	4.22769	4.30139	4.30332	3.70053
635	Q8C1Q6	Uqcc5	9746.39	15711.7	13612.2	20039.5	14659.3	21410.1	20222.5	16322.6	17471.3	20408.8	18107.5	16816.8	23657.6	16595.3	26134.9	25960.3	21707.5	4.19625	4.13396	4.30191	4.16614	4.33064	4.30586	4.21282	4.24235	4.30984	4.25788	4.22577	4.37399	4.22001	4.41724	4.41433	4.33663
636	Q8R3H7	Hs2st1	41813.1	48111.8	42145.1	50389.4	41750.9	28717.3	45932.7	33101.7	45136.6	38816.8	36957.6	45364.3	40484.2	41427.8	25534	24599	42033.1	4.68226	4.62476	4.70235	4.62068	4.45816	4.66213	4.51986	4.65454	4.58903	4.56772	4.65672	4.6073	4.6173	4.40714	4.39094	4.6236
637	Q9DCT6	Bap18	17996.5	36300.5	47319.7	57534.5	45596.6	49995.3	55890.1	55546.6	55328.7	49476.2	45445.8	50287.8	38881.5	47137.3	48086.9	41388.5	58090.1	4.55992	4.67505	4.75994	4.65894	4.69894	4.74734	4.74467	4.74296	4.69441	4.6575	4.70147	4.58975	4.67337	4.68204	4.61689	4.76411
638	Q9CY57	Chtop	26584.8	131815	118975	150168	126155	176622	161053	149226	126575	172671	204664	151841	193054	162404	212319	183839	211030	5.11997	5.07546	5.17658	5.10091	5.24705	5.20697	5.17385	5.10235	5.23722	5.31104	5.18139	5.28568	5.2106	5.32699	5.26444	5.32435
639	Q60738	Slc30a1	54716.2	24300.1	34362.7	29770.6	26600.3	39970.6	42045.5	33034.8	26321.7	29577.6	19900.2	28111.1	28400.2	28791.5	26273.3	24617.4	29817.6	4.38563	4.5361	4.4738	4.4249	4.60175	4.62373	4.51898	4.42033	4.47098	4.29888	4.44889	4.45334	4.45928	4.41953	4.39126	4.47449
640	Q9QX47	Son	265651	40258.3	37335	44514.6	41108.5	50372.1	46632.5	43268.4	42907.6	50003	55109.1	56622.6	61452.7	49367.5	65157.3	64603.2	60362.1	4.60487	4.57213	4.64851	4.61394	4.7022	4.6687	4.63618	4.63254	4.699	4.74123	4.753	4.78855	4.69345	4.81397	4.81026	4.78077
641	Q8CC88	Vwa8	213421	228598	238688	211957	213635	216001	204991	184956	195422	209066	195545	210796	182636	183852	193985	210361	170324	5.35907	5.37783	5.32625	5.32967	5.33446	5.31174	5.26707	5.29098	5.32028	5.29125	5.32387	5.26159	5.26447	5.28777	5.32297	5.23128
642	Q5SUF2	Luc7l3	51450.1	70187.7	86314.7	75162.9	85069.2	94059.9	103549	84254.5	81205.6	96453.8	93937.4	77881.1	99590.5	99099.1	97600.9	93279.9	89527.3	4.84627	4.93609	4.87601	4.92978	4.97341	5.01515	4.9256	4.90959	4.98432	4.97284	4.89144	4.99822	4.99607	4.98946	4.96979	4.95196
643	Q80TB8	Vat1l	45817.3	45423.9	30818.8	43412.7	38386.8	31019.7	40791.1	33252.7	23845.6	22978.9	35193.1	20670.4	23843.8	37762.5	32169.5	20745.2	19413.6	4.65729	4.48883	4.63763	4.58419	4.49165	4.61058	4.52184	4.37743	4.36135	4.54647	4.31537	4.37739	4.57707	4.50746	4.31694	4.28813
644	Q9CWR1	Wdr73	40856.1	3254.4	5647.2	6957.8	6512.2	7159.5	6714.8	7990.3	6161.9	6059.6	7447.4	6480.4	6917.4	6905.7	8269.4	7091.1	4068	3.5126	3.75191	3.84253	3.81379	3.85494	3.8271	3.90262	3.78979	3.78252	3.87206	3.81167	3.84001	3.83927	3.91753	3.85077	3.60949
645	Q3UHN9	Ndst1	100726	5138.2	4695.9	4756.4	4581.2	3357.9	4142.8	4045.9	5105.9	4202.7	3604.8	3076.9	3841.3	2955.9	3684	4343.8	3986.4	3.7109	3.67181	3.67737	3.66107	3.5262	3.6174	3.60712	3.70816	3.62363	3.557	3.48825	3.58459	3.47084	3.56644	3.63797	3.60069
646	Q9WTK3	Gpaa1	67948.7	71410.6	72133.1	64522.7	70598.9	67491.2	58221.9	61079.7	63932.2	64320.8	60578	61527.7	63739.4	65372.6	63373.5	64432.7	57931.7	4.85377	4.85814	4.80972	4.8488	4.82925	4.76509	4.7859	4.80573	4.80836	4.78232	4.78908	4.80441	4.8154	4.80191	4.80911	4.76292
647	Q6L8S8	B4galnt3	113509	7.9	252.4	3.1	2.7	19.7	82.6	246.1			114.9				6.6	79	7.4	0.94939	2.40381	0.612784	0.568202	1.31597	1.92221	2.39287			2.06408				0.880814	1.90309	0.924279
648	Q9JIX8	Acin1	150719	105451	93007	111880	100140	130702	121616	111849	102549	128273	135262	121706	142066	123638	150403	147185	147966	5.02305	4.96852	5.04876	5.00061	5.11628	5.08499	5.04863	5.01094	5.10814	5.13118	5.08532	5.15249	5.09215	5.17726	5.16787	5.17016
649	Q9D7Z6	Clca1	100071	3.97556e+06	8.06715e+06	4.26254e+06	2.61572e+06	4.11527e+06	4.80095e+06	4504575	3.82388e+06	1.16961e+07	3.10839e+07	1.55931e+07	14983546	6.00883e+06	1.02899e+07	1.49342e+07	4.09809e+07	6.5994	6.90672	6.62967	6.41759	6.6144	6.68133	6.65365	6.5825	7.06804	7.49254	7.19293	7.17561	6.77879	7.01241	7.17418	7.61258
650	Q9D2N4	Dtna	84067.2	33170.9	26315.3	29548.4	24785.4	30671.5	30254.6	38446.3	32144.2	22741.1	22201	22937.8	19972.1	25944.1	26390.1	17711.4	21744.1	4.52077	4.42022	4.47055	4.39421	4.48675	4.48081	4.58487	4.50712	4.35683	4.34639	4.36057	4.30045	4.41406	4.42146	4.24828	4.33736
651	P15306	Thbd	61867.6	49675.1	53284	43245.6	45280	52650.6	44248.3	30699.6	14068.8	37802.6	44384.8	30559.7	31109.4	27280.9	43803.3	41604.8	41549.9	4.69615	4.7266	4.63595	4.65592	4.72141	4.64591	4.48715	4.14829	4.57753	4.64724	4.48516	4.49291	4.43587	4.64152	4.61915	4.61858
652	P15327	Bpgm	29978.2	152880	193590	165951	175077	164059	237520	229773	184942	226682	238415	192448	204217	174598	228227	228982	170954	5.18435	5.28688	5.21998	5.24323	5.215	5.3757	5.3613	5.26704	5.35542	5.37734	5.28431	5.31009	5.24204	5.35837	5.3598	5.23288
653	P50543	S100a11	11082.7	924153	752571	763478	619411	659098	743157	624812	559645	1.04951e+06	1.2108e+06	860384	1.2613e+06	1.08641e+06	1.27741e+06	1.2369e+06	1.20622e+06	5.96574	5.87655	5.8828	5.79198	5.81895	5.87108	5.79575	5.74791	6.02099	6.08307	5.93469	6.10082	6.03599	6.10633	6.09234	6.08143
654	Q923B6	Steap4	52994.1	1298		3846	2540.5		617.7	892.8	2651.3	971.4	702.5	3805.1	3814	4332.9	185.6	2207.1	3989.7	3.11361		3.58512	3.40509		2.79148	2.95124	3.42362	2.98784	2.84726	3.58048	3.58149	3.63688	2.27091	3.34402	3.60105
655	Q60805	Mertk	110157	4038.2	9748.7	6194.8	4597.3	9301.6	9021.3	6552.1	6876.5	3806.9	4277.4	5387.8	1943.6	3342.8	4097.3	4108.8	2504	3.6063	3.98899	3.7921	3.6626	3.9686	3.95532	3.81645	3.83743	3.58069	3.63128	3.73149	3.28883	3.52424	3.6126	3.61382	3.39881
656	Q6PEE2	Ctif	67831	7041.7	8087.3	7467.1	6113.7	5762.9	6534.7	6014.1	6805.8	7822	3891.2	9409.3	6156.7	7644.6	4145.4	6189.3	4699.5	3.84774	3.90786	3.87321	3.78638	3.76072	3.81529	3.77924	3.83294	3.89337	3.5902	3.9736	3.78942	3.88341	3.61767	3.79171	3.67214
657	P21300	Akr1b7	35988.4	175762	273779	185432	241859	487440	220451	233489	280964	224606	219022	108805	181314	200555	287027	309884	181351	5.24493	5.4374	5.26819	5.38356	5.68792	5.34331	5.36827	5.44865	5.35142	5.34049	5.03665	5.25843	5.30224	5.45792	5.4912	5.25852
658	Q60864	Stip1	62582.1	1195730	1.04429e+06	1.12569e+06	1.16654e+06	1.32146e+06	1.3207e+06	1.2291e+06	1.16994e+06	1.41927e+06	1.36926e+06	1.52457e+06	1.58357e+06	1.43959e+06	1.61204e+06	1.38094e+06	1.55123e+06	6.07763	6.01882	6.05142	6.0669	6.12105	6.12081	6.08959	6.06816	6.15207	6.13649	6.18315	6.19964	6.15824	6.20738	6.14017	6.19068
659	Q91ZW2	Pofut1	44688.5	345991	247321	290902	296194	256582	228939	294822	233086	253643	229289	284230	265514	207423	240011	235836	188633	5.53907	5.39326	5.46375	5.47158	5.40923	5.35972	5.46956	5.36752	5.40422	5.36038	5.45367	5.42409	5.31686	5.38023	5.37261	5.27562
660	Q3TRM8	Hk3	100101	5319.8	8987.3	11545.8	8895	7422.1	6133.1	5951.3	6785.7	7109.3	14709.6	4879.7	10072.7	8630.1	8926.1	8942.2	12575.7	3.72598	3.95368	4.06246	3.94919	3.87059	3.78775	3.77468	3.83166	3.85189	4.16763	3.68848	4.00319	3.93607	3.95071	3.95149	4.09957
661	P04441	Cd74	31557.4	156558	165468	243875	236587	240504	219291	273910	223357	266009	386832	137291	315994	175176	374661	268742	275355	5.19468	5.21872	5.38717	5.37399	5.38112	5.34102	5.43761	5.349	5.4249	5.58752	5.13764	5.49968	5.24348	5.57364	5.42934	5.43989
662	B2RWS6	Ep300	263305	1051.3	1045.1	296.5	1151.5	1759.6	1023	1213	1129.7	1222.1	3046.4	810.5	3660.8	993.6	3810.9	3210.6	3952.9	3.02214	3.01957	2.47349	3.06164	3.24566	3.0103	3.08422	3.05335	3.08746	3.48393	2.90929	3.56369	2.99765	3.58114	3.50672	3.59703
663	P51880	Fabp7	14893	9094.7		7435.9	8748.3	3940.4	6492.6	8563.5		5519.8	4690.6		6576.6		5786.1	6252.2	6731.5	3.95884		3.87139	3.94197	3.59565	3.81249	3.9327		3.742	3.67132		3.81807		3.76246	3.7961	3.82818
664	Q9D1T5	Prr15	13655	40932.9	16522.5	48302.5	40077.5	84134.9	76188.5	37008.5	34613.4	73809.3	47450.4	49525.2	64478.3	52071.3	82907.5	100281	60264	4.61208	4.2181	4.68398	4.60291	4.92498	4.8819	4.56831	4.53926	4.86812	4.67625	4.69484	4.80942	4.71661	4.9186	5.00122	4.78007
665	Q9JHC9	Elf2	63202.8	4732.9	2519.8	1546.7	4027.3	4078.3	3706.9	4979	4133.2	3494.4	4276.3	4508.5	3076.1	4112.5	3515.5	1983.2	684.2	3.67522	3.40154	3.18969	3.60512	3.61059	3.56913	3.69723	3.61639	3.5435	3.63117	3.65413	3.48814	3.61421	3.54611	3.29759	2.83582
666	Q9Z0H4-2	Celf2	55409.9	53871.7	64283.4	58624.1	55818.9	67091.5	100585	77776.1	51108.6	66483.4	68293.5	59094.3	69828.1	66419.6	70266.6	60161.5	68024.9	4.73137	4.80811	4.76808	4.74679	4.82667	5.00254	4.89085	4.7085	4.82272	4.83439	4.77155	4.84404	4.8223	4.84676	4.77933	4.83267
667	A0A2I3BQ98	Kbtbd6	54554.2	28.2	83.3	89.7	111.3	123.5		98.7	123.6	85.8	34.6				29.5			1.46538	1.92583	1.95761	2.05038	2.09517		1.9987	2.09552	1.93852	1.55145				1.4843
668	P06330		12934.3	596412	1039920	1704692	1.67387e+06	1.98056e+06	1.17599e+06	1.75614e+06	1.97675e+06	991422	2.22772e+06	1.01637e+06	2.38224e+06	986711	2.59181e+06	1.13077e+06	2.90194e+06	5.77555	6.017	6.23165	6.22372	6.29679	6.0704	6.24456	6.29595	5.99626	6.34786	6.00705	6.37699	5.99419	6.4136	6.05337	6.46269
669	Q8QZX2	Haus3	66308.4	2145	1333.9	2244.4	1707.2	1367.4	1435.7	1552.2	1669.5	1562.2	1507.6	2868.5	1707.2	2917.4	1727.2	1501.2	2173.6	3.33163	3.12545	3.35129	3.23254	3.13621	3.15737	3.19123	3.22285	3.19401	3.17857	3.45781	3.23254	3.46514	3.23759	3.17673	3.33738
670	Q9JLQ2	Git2	78766	25880.9	23897.7	35972.5	21889.2	38591.3	31490.1	24834.4	39178.3	32443.9	28920.7	35698.1	22166.6	36298.7	29073.2	34255.2	24530.4	4.413	4.37837	4.55598	4.34025	4.5865	4.49819	4.39507	4.59306	4.51115	4.46122	4.55266	4.34572	4.5599	4.46351	4.53474	4.38972
671	O89017	Lgmn	49373	78237	107237	87300.8	77453.3	77273	85656.5	74546.7	53506.1	103995	178635	136701	121437	106301	134530	110908	141238	4.89342	5.03035	4.94102	4.88905	4.88803	4.93277	4.87243	4.72841	5.01702	5.25197	5.13577	5.08436	5.02654	5.12882	5.04497	5.14995
672	Q3UH06	Rreb1	184154	3060.8	2754.1	3696.1	3468.1	5112	3883.3	4045.2	2944.8	4299.6	5050.1	3893	3461.6	3818.3	5219.1	5470.6	4671.7	3.48598	3.44014	3.56786	3.54022	3.70868	3.58931	3.60705	3.4692	3.63353	3.70339	3.5904	3.5394	3.58198	3.71768	3.73811	3.66957
673	Q8BHY8	Snx14	111865	8955.7	6595.3	10760.2	7449.1	6410	8256.3	6728.9	6261.8	7296.7	5620.4	10069.3	7571	10089.9	6098.2	9247.5	7482.6	3.95215	3.8193	4.03186	3.87216	3.80693	3.91684	3.82801	3.79677	3.86319	3.74984	4.00304	3.87921	4.00393	3.78527	3.96607	3.87411
674	Q9JJW0	Pxmp4	24196.2	11317.1	19985.3	10208.3	7980.6	11682.1	9031.1	7528.1	6341.5	9180.3	10804.5	5336.4	7097.4	8217.2	12596.8	13173.7	9599.9	4.05377	4.30073	4.009	3.90209	4.06756	3.95579	3.87674	3.80226	3.9629	4.03364	3.72733	3.85116	3.91478	4.10029	4.11974	3.98231
675	Q08274	Dmwd	69816.4	1242.3	2142.3	1633.6	2559.2	2014.9	2744.2		2614.4	1217.7	1026.6	1466.2	621.3	1174.4	1822.2	1786.9	2612.8	3.09458	3.33108	3.21341	3.40827	3.30447	3.43857		3.41754	3.0859	3.01182	3.16649	2.794	3.07019	3.26083	3.25234	3.41727
676	Q91XU0	Wrnip1	71793.8	24357.8	14388.3	21090.9	17194	25160.4	21407.7	23086.4	21409.4	22122.7	20109.4	17685	25045.3	23779.6	27957.4	25042.1	25433.9	4.38666	4.15804	4.32412	4.2354	4.40073	4.33059	4.36338	4.33062	4.34486	4.30342	4.24763	4.39874	4.37622	4.44651	4.39869	4.40543
677	P35951	Ldlr	94947.3	87540.2	122631	105354	87500.5	101180	85045.7	85234.8	59985.8	131716	130912	102419	139343	135729	173307	169121	120308	4.94221	5.0886	5.02266	4.94202	5.0051	4.92966	4.93062	4.77806	5.11964	5.11698	5.01038	5.14409	5.13268	5.23882	5.2282	5.0803
678	P06728	Apoa4	45029	1.59897e+06	1.72449e+06	1.2531e+06	1.88136e+06	1.66338e+06	1.34799e+06	1.01325e+06	1.28902e+06	1.89899e+06	1.79813e+06	2.0819e+06	4.49292e+06	1884357	3.89277e+06	4.01233e+06	3.39282e+06	6.20384	6.23666	6.09798	6.27447	6.22099	6.12969	6.00572	6.11026	6.27852	6.25482	6.31846	6.65253	6.27516	6.59026	6.6034	6.53056
679	Q9EQU5-2	Set	32105	92993.9	87689.7	111018	109315	115804	111385	101870	129880	119316	124880	88232.2	116924	119882	132143	106140	132634	4.96846	4.94295	5.0454	5.03868	5.06373	5.04683	5.00805	5.11354	5.0767	5.0965	4.94563	5.06791	5.07876	5.12105	5.02588	5.12266
680	P16014	Chgb	77968.9	59412.2	54800.4	58988.3	38306.8	81429.4	77635.3	73780.1	43554.6	74685.6	60628.2	53338.9	54106.9	49215.9	81275.5	86506.8	60015.2	4.77388	4.73879	4.77077	4.58329	4.91079	4.89006	4.86795	4.63904	4.87324	4.78268	4.72705	4.73326	4.69211	4.90996	4.93706	4.77827
681	Q8BMG8	Slc25a32	35048.7	53141.2	53184.6	57925.2	51203.9	48628.3	45812.2	53431.9	45855.2	39723.2	48238.1	34741.4	29597.8	45486	34914.5	36904.2	34046.2	4.72544	4.72579	4.76288	4.70931	4.6869	4.66099	4.72781	4.6614	4.59906	4.6834	4.54086	4.47127	4.65789	4.54302	4.56709	4.53208
682	Q9D6K7	Ttc33	29371.1	2687.8	1955	3154	2826.6	5492.1	3009.4	3548.5	2446.4	5331.3	5588.2	2471.6	4784.1	2971.8	8842.3	4537.6	3765.4	3.42956	3.29137	3.499	3.45142	3.73982	3.47862	3.55017	3.3887	3.72691	3.74735	3.39315	3.67989	3.47317	3.94661	3.65692	3.57593
683	Q8C0J2	Atg16l1	68171.9	14752.4	28575.1	16664.1	18110.2	24833.7	21792.3	21584.1	26360.6	17035.8	21446	14041.6	18772.2	24073.4	20391.1	17033	30454.4	4.16889	4.456	4.22181	4.25795	4.39506	4.33832	4.33415	4.42097	4.23139	4.33137	4.14745	4.27354	4.38156	4.30946	4.23132	4.48366
684	P48441	Idua	71254.4	5332	7271	5867.7	7021.9	4897.5	5837.3	6431.3	4177.9	5065.5	7888.3	5159.3	4595.1	4912.4	4699.5	3608.2	6860.8	3.72697	3.86165	3.76854	3.84652	3.69006	3.76629	3.80837	3.62106	3.70471	3.89704	3.71267	3.66239	3.69138	3.67214	3.55741	3.83644
685	Q91WE4		8035.62	22315.8	21376.2	22600	23380.7	15815.7	23350.6	17011.5	21626.8	18647.4	15066.7	18823	15170.2	18572.3	17402.3	12681.2	15201.3	4.34863	4.32995	4.35413	4.36888	4.19912	4.36832	4.23077	4.33501	4.27064	4.17805	4.27471	4.18102	4.26889	4.24063	4.10319	4.18191
686	Q8R0J8	Idnk	19981.3	44211.6	44222.1	28462.6	39174.6	37242.5	35070.6	29442.2	11314.8	35673.6	22708.4	32625.3	21860	25818.4	27945.9	29730.3	2005	4.64555	4.64565	4.45429	4.59302	4.57105	4.54496	4.46899	4.05369	4.55236	4.35621	4.51357	4.33967	4.41195	4.44633	4.47321	3.30233
687	Q9CWY3	Setd6	52960.3	4624.5	1938.9	3546.9	4102.9	2212.9	3122.5	2589.7	2293	2473.8	2924.6	3613.6	3406.6	3241.9	4782.3	3074.6	2966	3.66516	3.28778	3.54997	3.6132	3.34516	3.49464	3.41342	3.36059	3.39354	3.46621	3.55806	3.53245	3.51093	3.67973	3.48793	3.47232
688	Q8BP92	Rcn2	37270.8	79841.5	80237.8	67246.9	52688.1	71481.7	99106	92172.7	74404.4	91112	78229.8	86756.7	73027.5	80146.2	89367.4	80614.7	80044.5	4.90223	4.90438	4.82768	4.72172	4.8542	4.9961	4.96461	4.8716	4.95958	4.89338	4.93831	4.86349	4.90389	4.95118	4.90642	4.90334
689	Q8VEJ9	Vps4a	48906.9	69710.7	60560.4	65928.3	67663.9	65575.7	99616.3	61396.4	127222	101200	64232.6	70619.2	102141	71097.8	55350.1	79252.3	80211.6	4.84331	4.7822	4.81908	4.83036	4.81675	4.99833	4.78815	5.10457	5.00519	4.80776	4.84893	5.00921	4.85186	4.74313	4.89902	4.90424
690	A2AWR3	Gpr155	96347.2	3883.6	6487.5	3840.7	10649.5	5351.7	4511.7	3346.1	2659.3	1078.6	2337	1289.8	423	768.7	632.9	1925.9	454.8	3.58935	3.81214	3.58452	4.02737	3.72857	3.65444	3.52467	3.42493	3.03326	3.36884	3.11086	2.62737	2.88632	2.80202	3.28486	2.65877
691	P04117	Fabp4	14649.9	5.47557e+06	3.72439e+06	5.28431e+06	5.43522e+06	2.66521e+06	5.35002e+06	3.79935e+06	4.09091e+06	3.24788e+06	2.8372e+06	4.41108e+06	2.85521e+06	3.35311e+06	2.05944e+06	1988659	3.33018e+06	6.73843	6.57105	6.72299	6.73522	6.42573	6.72836	6.57971	6.61182	6.5116	6.45289	6.64455	6.45564	6.52545	6.31375	6.29856	6.52247
692	Q6PDE7	Ggt6	51466.7	9790.9	6624.2	8489.5	6900	10420.2	1684.7	8907.9	1204.3	8185.4	7748.4	7176.4	6867.3	7466.1	7383.5	9181.1	3304	3.99087	3.8212	3.92893	3.83891	4.01792	3.22678	3.94982	3.0811	3.91309	3.88927	3.85597	3.83685	3.87315	3.86832	3.96294	3.51917
693	Q921E2	Rab31	21331.5	18114.2	51734	38518.8	45236.3	60310.9	57684.5	39144.2	48094	48769.2	45537.3	28476.9	34326.2	36219.2	65463.3	54750	72718.8	4.25804	4.71378	4.58568	4.6555	4.7804	4.76107	4.59268	4.6821	4.68815	4.65838	4.45451	4.53564	4.55895	4.816	4.73839	4.86165
694	P97366	Evi5	92942.8		453.4	428.8	524.7	568.5	622.2	661.6	434	492.3	587.9	731.3	540.7	659.6	494.7	472.8	446.6		2.65744	2.63327	2.72074	2.75549	2.79463	2.82125	2.63849	2.69311	2.77004	2.86469	2.73376	2.81994	2.69522	2.6756	2.65089
695	P15307	Rel	64960.1	16669.6	14003.3	15844.1	19003.8	16947.2	12652.8	15048.2	10185.9	16272.1	14938	12730.4	16513.6	8911	16565.3	15984.8	18906.7	4.22195	4.14626	4.19989	4.27886	4.22912	4.10222	4.17751	4.00804	4.21147	4.17432	4.10488	4.21787	3.94998	4.21923	4.20373	4.27664
696	P17717	Ugt2b17	60856	187760	513318	156306	104683	207501	131175	91764.5	70006.7	103522	85351.5	27156.1	30329.1	80485.5	73792.8	81889.8	8531.2	5.27361	5.71039	5.19398	5.01988	5.31702	5.11785	4.96268	4.84515	5.01504	4.93122	4.43388	4.48187	4.90572	4.86802	4.91324	3.93106
697	Q5NCC3	Trim41	71818	104.3	92.5	76	108.1	124			108.6	139.2	103.6	108.7	147.3	148.8	119.7	135.6	110.8	2.02243	1.97081	1.88649	2.03782	2.09691			2.03981	2.14675	2.01953	2.04021	2.17114	2.17551	2.08171	2.13545	2.04844
698	Q9WTL7	Lypla2	24794	357674	322801	314594	272748	232694	302453	290406	279238	308229	284553	379325	259301	296499	251430	286726	261176	5.55349	5.50894	5.49775	5.43576	5.36679	5.48066	5.46301	5.44598	5.48887	5.45416	5.57901	5.41381	5.47202	5.40042	5.45747	5.41693
699	Q5NCR9	Nsrp1	63798.9	2938.8	2382.8	3358.3	477.5	3754.4	3415	3074.9	3205.8	3778.8	3699.6	5462.7	5261.3	3607.1	3972.3	4285.3	5506.4	3.46832	3.37727	3.52625	2.67988	3.57466	3.53352	3.48797	3.50607	3.57747	3.56827	3.73749	3.72118	3.55728	3.59915	3.63208	3.74095
700	P70261	Pald1	96739.9	8862.1	10333.9	10078.1	9474.7	8395.6	6167.9	11506.5	5986.1	5247.1	11453.4	10120.9	10872.1	9026.1	9802.7	9903	11422.4	3.94759	4.01431	4.00342	3.97661	3.9241	3.79021	4.06098	3.77722	3.72	4.05897	4.00526	4.03635	3.95555	3.99139	3.99581	4.0578
701	Q9CQ86	Mien1	12295	143075	196873	164549	164766	132907	149663	134402	163775	129734	104750	115061	111100	103481	91489.7	101526	146133	5.15557	5.29419	5.2163	5.21687	5.12355	5.17512	5.12841	5.21425	5.11306	5.02016	5.06093	5.04572	5.01486	4.96138	5.00658	5.16475
702	O55100	Syngr1	25652.8	32220.3	31571.1	32228.9	30207.2	25815.7	29027.1	30745.8	28551.7	20043.7	23159.4	22168.6	14360	22239	15816.5	9327.3	19056.5	4.50814	4.4993	4.50826	4.48012	4.4119	4.46282	4.4878	4.45565	4.302	4.36475	4.34576	4.15718	4.34713	4.19914	3.9698	4.28007
703	Q2VLH6	Cd163	120921	14917.5	11756.2	10962.7	10822.9	6680	11269.4	11048.5	10769.4	9433.1	14118.4	21512	14384.4	10137.1	2521.6	4438.1	42544.7	4.17373	4.0703	4.03996	4.03438	3.82484	4.05194	4.04334	4.03223	3.9747	4.14982	4.3327	4.15792	4.00596	3.40185	3.64729	4.62886
704	Q8R3N6	Thoc1	75436	50813.9	43105.4	48944.4	53581.6	49168.3	43959.4	40487.4	39988.9	44814.5	49517	57444.9	50491.4	44799.6	55383.7	50483.5	62426.2	4.70599	4.63454	4.68971	4.72902	4.69169	4.64306	4.60733	4.60195	4.65143	4.69476	4.75926	4.70323	4.65128	4.74339	4.70316	4.79537
705	P32883	Kras	21655.8	122788	111516	103598	112754	99306.8	111977	104462	74325.6	100111	121806	83645.4	93593.2	97783.9	117166	107021	105871	5.08916	5.04734	5.01536	5.05214	4.99698	5.04913	5.01896	4.87114	5.00049	5.08567	4.92245	4.97125	4.99027	5.0688	5.02947	5.02478
706	Q8BVA2	Tmem222	23179.9	9605.4	9548.9	10864.1	10814.8	8328.3	8340.7	8835.6	10638.3	9207.9	9894.9	13306.5	10831.6	11786.1	8064.6	7204.4	9675.9	3.98256	3.98	4.03603	4.03406	3.92061	3.92125	3.94629	4.02691	3.96421	3.99546	4.1241	4.03473	4.07141	3.90664	3.85766	3.98574
707	Q8R2R3	Aagab	34510.5	33041.1	29523.7	25446.5	29752.2	30885.9	31169.2	35945.2	35008.9	32356.1	27576.4	24553.9	26901.8	31653.2	19824.9	31786.3	33255.7	4.51907	4.47019	4.40565	4.47353	4.48977	4.49374	4.55565	4.54419	4.50997	4.44055	4.39014	4.4298	4.50043	4.29723	4.50225	4.52188
708	Q9R0L6	Pcm1	228847	3682.3	4042	4357.5	2956.2	6689.5	6494.3	2935.4	4737.6	6469.5	6322.3	5284.7	7730.1	5534.1	8324	8043.8	7269	3.56624	3.6067	3.63934	3.47088	3.82546	3.8126	3.46782	3.67565	3.81094	3.80094	3.7231	3.88824	3.74313	3.92038	3.90552	3.86153
709	Q3TLE4	Taf15	54960.1	335157	316018	368239	328522	403653	399931	351780	350382	425061	444734	382972	497521	393026	498348	476611	479961	5.52525	5.49971	5.56613	5.51657	5.60601	5.60199	5.54627	5.54454	5.62845	5.6481	5.58317	5.69681	5.59442	5.69753	5.67816	5.68121
710	Q3U276	Sdhaf1	13141.8	5274.2		5859.3	3697.9	3397.7	4822	4251.2	2952.1	3003.4	2789.1	5184.8	2575.2	3704.3	2474.3	2124.8	3253.2	3.72224		3.76792	3.56807	3.53131	3.68332	3.62861	3.47028	3.47776	3.44562	3.71482	3.41098	3.56882	3.39363	3.32752	3.51244
711	Q922S4-2	Pde2a	103288	184638	203674	155820	158042	12661.2	154650	165850	113257	142653	163072	141217	74327.7	105690	106493	117292	91844.5	5.26632	5.30894	5.19263	5.19878	4.10251	5.18935	5.21972	5.05407	5.15428	5.21238	5.14989	4.87116	5.02404	5.02733	5.06927	4.96306
712	Q9QYC7	Ggcx	87194.7	8826.4	6264.9	7148.7	6823.7	3837	6893.8	8357.8	1337.6	6948.5	8062.7	8945	7191.6	7262.2	6672.1	6463	6415.8	3.94583	3.79698	3.85429	3.83408	3.5841	3.83852	3.92214	3.12665	3.84195	3.90653	3.95163	3.85689	3.86113	3.82433	3.8105	3.80732
713	Q8CIM3	D2hgdh	58575.6	1259.8	899.4	1456.2	1780.7	1810.5	1478.7	1337.7	2350.2	1116.8	1257.9		967.1	1028.2	598.6	877.9	1205.5	3.10065	2.95444	3.16352	3.25083	3.25804	3.17017	3.12668	3.37129	3.04836	3.09999		2.98592	3.0125	2.77786	2.94394	3.08153
714	P97742	Cpt1a	88251.5	849107	1.20847e+06	853318	922082	839243	819365	756536	870044	888916	830703	773138	988024	906130	982697	975846	958224	5.92896	6.08224	5.93111	5.96477	5.92389	5.91348	5.87883	5.93954	5.94886	5.91945	5.88826	5.99477	5.95719	5.99242	5.98938	5.98147
715	Q9D820	Prorsd1	18861.7	22827.6	18328.9	16357.3	14089.2	11305.1	13590.1	19228.6	13846.7	13538.3	10076.1	29600.1	10401.9	11875.1	10388.5	9803.1	15308.6	4.35848	4.26316	4.21374	4.14892	4.05331	4.13325	4.28397	4.14138	4.1316	4.00334	4.47131	4.01715	4.07467	4.01659	3.99141	4.18496
716	P01878		36875.9	3.85019e+06	1.15091e+07	8.79089e+06	1.18198e+07	1.65398e+07	7.61798e+06	1.27722e+07	1.53149e+07	6.70972e+06	6.7017e+06	4.81553e+06	3.38623e+06	5.84795e+06	7.96347e+06	8.8757e+06	1.12937e+07	6.58548	7.06104	6.94403	7.07261	7.21853	6.88184	7.10627	7.18511	6.8267	6.82618	6.68264	6.52972	6.767	6.9011	6.9482	7.05283
717	P39039	Mbl1	25396	9937.1	8582	13125.8	7279.6	10188.2	6073.1	6994.3	7404.9	13581.5	8823.2	8039.4	12340.2	16120	11853.3	10466.1	7051.8	3.9973	3.93364	4.11816	3.86217	4.00814	3.78348	3.84481	3.86958	4.13298	3.94568	3.90528	4.09136	4.20739	4.07388	4.01983	3.84836
718	Q9CPW3	Mrpl54	15421.8	94311.7	81793.6	79154.4	72059.9	103641	81898.1	89173.4	98945	91300.7	87566.8	90964.1	79389.8	81824.2	116568	98930.8	66398.8	4.97457	4.91272	4.89848	4.8577	5.01554	4.91328	4.95024	4.9954	4.96048	4.94234	4.95887	4.89977	4.91289	5.06658	4.99534	4.82217
719	Q9WTK5	Nfkb2	96832.3	38978.7	40026.2	37983.6	33913.8	63621.8	44338.7	70667.1	29945.2	41923.1	49894.5	39248.8	54331.8	37454.7	61368.3	53898.7	70960.6	4.59084	4.60236	4.57961	4.53039	4.80361	4.64679	4.84922	4.47634	4.62246	4.69806	4.59384	4.73506	4.57352	4.78795	4.73159	4.85102
720	Q9CQU0	Txndc12	19048.5	647692	559586	542109	419715	434209	502632	521510	237585	528507	642440	507454	372708	397922	411693	462512	354665	5.81137	5.74787	5.73409	5.62296	5.6377	5.70125	5.71726	5.37582	5.72305	5.80783	5.7054	5.57137	5.5998	5.61457	5.66512	5.54982
721	P12960	Cntn1	113388	4408.5	5196.1	4828.3	5610.1	3569.2	4788.7	5280.4	3286.5	2593.1	2878.8	1918.3	618.1	1653.3	2163.6	1276.1	1755.8	3.64439	3.71576	3.68388	3.74905	3.55269	3.68031	3.72275	3.51687	3.41399	3.45936	3.28314	2.79176	3.21861	3.33538	3.10622	3.24472
722	Q8BH75	Rnf41	35891.1		481.7	307.1		301.1	243.6				308.2	198.4		293.2	337.2	408	311.7		2.68368	2.48869		2.48015	2.38846				2.49024	2.29973		2.46864	2.52917	2.61172	2.49513
723	Q9R092	Hsd17b6	36102.6	116996	254860	102222	124249	143651	100870	62546.4	100172	80479.2	41272.7	42118	8166.2	50850.1	50447	64281.7	15393.4	5.06818	5.4063	5.00955	5.0943	5.15731	5.00377	4.79621	5.00075	4.90569	4.61567	4.62448	3.91207	4.7063	4.70284	4.80809	4.18736
724	O08582	Gtpbp1	72300.7	157798	212528	202111	200884	170680	164565	169158	174489	155028	151640	143784	162019	168084	193886	165020	170243	5.19811	5.32742	5.30559	5.30295	5.23218	5.21634	5.22829	5.24177	5.19041	5.18082	5.15771	5.20957	5.22553	5.28755	5.21754	5.23107
725	Q9JL35	Hmgn5	45343.7	113881	112737	129808	88704.1	136345	146619	145248	102217	136140	143421	126645	142616	111838	179489	162913	148740	5.05646	5.05207	5.1133	4.94795	5.13464	5.16619	5.16211	5.00953	5.13399	5.15661	5.10259	5.15417	5.04859	5.25404	5.21196	5.17243
726	Q6ZQ03	Fnbp4	111245	2759.2	4182.2	5010.7	4322.1	5902.4	4925.1	4575.3	4307.6	4836.5	5905.6	5014.3	5927.5	4923.5	6410.5	5562.9	6519.9	3.44094	3.62151	3.69999	3.6358	3.7711	3.6925	3.66051	3.63434	3.68462	3.77134	3.7003	3.77294	3.69236	3.80696	3.74538	3.81431
727	Q8BUG2	Cndp1	55090		196.5			319.4													2.29557			2.50569
728	Q61070	Ei24	38932.7	54312.8	61352.7	78615.9	74217.5	77395.8	75307.2	76660.6	76551.8	71031.1	54760.8	64949.8	55457	71493.1	34008.4	52736.7	62697.1	4.73491	4.78784	4.89552	4.87051	4.88872	4.87684	4.88458	4.88396	4.85145	4.73848	4.81258	4.74396	4.85427	4.5316	4.72212	4.79725
729	Q8BFT2	Haus4	42196.6	2432.1	2741.8	1610.5	2127.6	3007.6	2239.8	2538.6	2886.4	2683.1	2865.4	1412.2	3238.5	3225.3	4820.9	3479.9	3418.2	3.38616	3.43819	3.20723	3.32809	3.47836	3.3504	3.40477	3.46051	3.4288	3.45734	3.1502	3.51048	3.5087	3.68322	3.54169	3.53392
730	Q505F1	Nr2c1	65475.9	734.8	511.3	734.7	550.5	830.7	732.5		697	706	610.2		610.9	697.7	760.8	750.8		2.86676	2.70952	2.8667	2.74155	2.91997	2.8654		2.84386	2.84942	2.78618		2.78668	2.84429	2.88184	2.8761
731	Q8BLR5	Psd4	112733	786.7	782.3	668.4	935.8		639.8	672.8		763.4	1462.6	694.3	1358.5	699.2	1194.6	1221.2	1172.8	2.89636	2.89393	2.82569	2.97165		2.80672	2.82853		2.88332	3.16542	2.84217	3.13338	2.84522	3.07759	3.08714	3.06959
732	Q80ZJ6	Zer1	89075.7	4610.3	6874.1	6364.1	5662.1	6344.7	6808.5	7370.3	6492.9	4483.1	6572.5	5171.1	5005.1	4286.9	5122.1	5252.7	5766.7	3.66382	3.83728	3.80381	3.75305	3.80248	3.83312	3.86754	3.81251	3.65168	3.8178	3.71367	3.6995	3.63224	3.70953	3.72047	3.761
733	Q9DBS9	Osbpl3	96965.9	35953.8	37992.8	34481.4	37712.9	37563.9	28602.5	16371.2	35512.5	37223.1	21094.8	41992.2	32974.9	32092.4	25540	25676.3	32297.7	4.55576	4.57971	4.5376	4.5765	4.57478	4.45642	4.21411	4.55039	4.57082	4.3242	4.62318	4.5182	4.50642	4.40724	4.40955	4.50919
734	Q8BKX6	Smg1	409769	5775.7	7093.6	6266.5	6679.4	7502.4	7380.4	6560.9	7362.8	7797	8654.7	4585.5	7503.8	6222.5	8562.8	7569.9	10232.2	3.76168	3.85093	3.79709	3.8248	3.87526	3.86814	3.81703	3.8671	3.89198	3.9373	3.66148	3.87534	3.79403	3.93267	3.87915	4.01001
735	Q9Z0V8	Timm17a	18111.6	88551.2	157140	75614.4	145254	182075	134200	117038	163294	144541	129911	137846	198535	162190	215000	149831	186844	4.9472	5.19629	4.87861	5.16213	5.26025	5.12775	5.06833	5.21297	5.15999	5.11365	5.1394	5.29784	5.21003	5.33244	5.1756	5.27148
736	Q64471	Gstt1	27374.2	1.63469e+06	1.6607e+06	1.34703e+06	1.38983e+06	1.32051e+06	1.44114e+06	1.28762e+06	1.30386e+06	1.16977e+06	890549	1054868	770047	993810	649609	837775	774347	6.21344	6.22029	6.12938	6.14296	6.12074	6.15871	6.10979	6.11523	6.0681	5.94966	6.0232	5.88652	5.9973	5.81265	5.92313	5.88894
737	Q9Z1X2	Ptdss2	55020.7	21640.2	27374.1	22203.6	25526.9	24679.5	21119.5	18950.6	19788.7	21197.5	20848.6	20224.6	16388	19776.8	19953.2	20690.5	20606.4	4.33528	4.43736	4.34644	4.40702	4.39235	4.3247	4.27765	4.29644	4.32631	4.3191	4.3059	4.21455	4.29618	4.30003	4.31579	4.31402
738	P54818	Galc	77256.5	4763.6	6519.4	5428.3	3686.7	2469.7	4296.3	5507.8	3446.6	3816.4	5683.6	3838.4	2242.4	3629.2	1885.1	1394.8	895	3.67803	3.81427	3.73474	3.56676	3.39282	3.6332	3.74106	3.53752	3.58177	3.7547	3.58426	3.35091	3.55993	3.27556	3.14482	2.95231
739	Q9Z0H1	Wdr46	69048.2	19914.1	21120.9	15913.4	27306.9	19345.8	26190.4	28366	28962.5	23950.6	25835.6	22724.9	35069.8	28288.8	20275	28936.1	27413.1	4.29918	4.32473	4.20179	4.43629	4.28661	4.41816	4.45281	4.46185	4.37933	4.41224	4.35652	4.54495	4.45163	4.30698	4.46146	4.43797
740	P55065	Pltp	54453.1	7602	11055	18568.1	21827.7	32437.8	24149.7	16042.7	13852.6	6430	21132.9	21856	33576.4	18302.2	30394.3	31556.9	24504.2	3.88098	4.0436	4.26879	4.33903	4.51106	4.38293	4.2053	4.14156	3.80828	4.32498	4.33959	4.52605	4.26253	4.48281	4.49911	4.38926
741	Q6PEE3	Rrm2b	40803.6		9641.5	5939.3	12045	6853.4	9120.8	4055.9	827	10601.1	9748.4	9822.7		5403.1	6727.7	9258.8	5421.1		3.98419	3.77381	4.08084	3.83597	3.96008	3.60819	2.91803	4.02539	3.98898	3.99228		3.73272	3.82793	3.9666	3.73417
742	Q9D7W5	Med8	29199	6865.3	6672.3	6171.4	5679.9	7314	7692.4	8067.2	6000.7	8460.6	8302.8	7830	7727.7	7802.2	10495.4	9739.1	9317	3.83672	3.82434	3.79045	3.75442	3.86421	3.88612	3.90678	3.77827	3.92745	3.91928	3.89382	3.88811	3.89227	4.02104	3.98856	3.96932
743	Q3U413	Spacdr	39976.9	8238.1	1566.5	3776.1	1717.9	5268.9	7084.1	7646.4	2948.1	5371.3	4193.5	4739.4	6137.9	3582.8	7490.4	14923.5	4206.1	3.91588	3.19521	3.57716	3.23525	3.7218	3.85035	3.88351	3.46969	3.73016	3.62268	3.67581	3.78809	3.55434	3.87456	4.1739	3.62398
744	Q61062	Dvl3	78122.9	5264.4	5690.6	5354.6	4190.2	7088.5	5117.2	18176.7	5122.9	4889.2	5010	4519.6	4570.7	4199.3	6030.3	5057.9	5877.4	3.72143	3.75523	3.72881	3.62234	3.85062	3.70912	4.25954	3.7096	3.68933	3.69992	3.6552	3.66008	3.62328	3.78041	3.70406	3.76926
745	Q9WUX5	Irag1	97434.4	7818.7	8659.3	6477.8	7376.4	14073.7	9994	11669.2	5814.2	6241.7	9384.8	4480	7715	7501.9	13010.2	7520.6	11937.7	3.89319	3.93753	3.81149	3.8679	4.14844	3.99978	4.06708	3.76456	3.79537	3.97247	3.65137	3.88739	3.87523	4.11432	3.87631	4.07696
746	Q8CG79	Tp53bp2	125301	1841.3	694	1565.3	905	1369.3	1599.4	1520	1965.3	1899	807.9	2271.8	2034.4	1846.7	2131.5	1761.7	1108.7	3.26536	2.84198	3.19487	2.95713	3.13682	3.20423	3.18213	3.29365	3.27875	2.90789	3.35656	3.30865	3.26663	3.32889	3.24618	3.04521
747	Q9CR70	Lage3	15824.2	11010.7	11296.9	13372.2	14057.8	13948.9	12284.1	15113.4	15418.6	14607.8	12856.2	16250	11303.5	13749.5	15723.9	14365.4	14391.5	4.04185	4.053	4.12624	4.14795	4.14457	4.08938	4.17939	4.18807	4.16461	4.10915	4.21088	4.05325	4.13832	4.19659	4.15735	4.15814
748	Q6QNU9	Tlr12	99944.9		160.2		155.2	135.5			123.1		80.4						117		2.20737		2.19368	2.13513			2.09377		1.91062						2.07188
749	O35143	Atp5if1	12158.7	1.32002e+06	1.13745e+06	1.21249e+06	1.25714e+06	1.89362e+06	1.30668e+06	1.29227e+06	1.31783e+06	1.30705e+06	1.56184e+06	1.11416e+06	1.40766e+06	1.00762e+06	1313225	1.50805e+06	1.44219e+06	6.12058	6.05593	6.08368	6.09938	6.27729	6.11617	6.11135	6.11986	6.11629	6.19364	6.04695	6.1485	6.0033	6.11834	6.17842	6.15902
750	P01643				80524.5	20260.1		265670	34744.9	626218		13384	72056.2	41834.8	77710.3	33137.6	63227.5	20956.6	90544.1		4.90593	4.30666		5.42434	4.5409	5.79673		4.12662	4.85768	4.62155	4.89048	4.52033	4.80091	4.32134	4.95686
751	Q8CC35-2	Synpo	96250.1	1785.5	1243.2	1647.4	857.1	2435.7	2260.7	2113.3	1046.5	2555.9	1852.2	2071.4	1852.2	1790.9	2334.4	2974.3	2136.7	3.252	3.09489	3.21706	2.93354	3.3868	3.35443	3.32517	3.02015	3.40771	3.26792	3.31647	3.26792	3.25331	3.36836	3.47353	3.32995
752	P21661	Pcsk2	70785.4	1003.1			935		1188.7	1048.6	1205.6			422.7						3.00178			2.97128		3.07544	3.02102	3.08156			2.62706
753	Q8CIG9	Fbxl8	41144.7	11331.1	14618.7	12515.9	11216.6	16120.2	5973.2	11282.4	4427.1	6291.3	13672.7	4334.4	6895.7	12997.8	13965.7	17757.4	13155.2	4.05431	4.16494	4.0975	4.0499	4.2074	3.77628	4.05244	3.64622	3.79881	4.13589	3.63703	3.83864	4.1139	4.14509	4.2494	4.11913
754	Q8C0E3	Trim47	69912.3	17523	13485.3	13484.1	9749.7	11992.1	11385.1	12205.9	4783.1	13048	15877.6	13990.3	12032.8	10012.3	17038.1	15581	19060	4.24363	4.12989	4.12985	3.98904	4.07893	4.05637	4.08661	3.6798	4.11558	4.20081	4.14586	4.0804	4.00058	4.23145	4.19262	4.28015
755	Q6P8I4	Pcnp	18962.9	229173	156197	212724	186508	240166	212457	222835	220135	264606	236516	328352	344692	236293	354999	330434	304337	5.36016	5.19368	5.32782	5.2707	5.38051	5.32727	5.34799	5.34269	5.4226	5.37386	5.51634	5.53743	5.37345	5.55023	5.51909	5.48336
756	Q9CZT8	Rab3b	24757	10993.8	14747	15643.3	17065.9	17143.4	14979.5	17516.5	18139.5	10357.1	10286.9	8606	8385	9488.7	12531.9	8842.9	4225.3	4.04119	4.16873	4.19436	4.23215	4.23412	4.17553	4.24347	4.25865	4.01528	4.01233	3.93485	3.92355	3.97725	4.09805	3.94664	3.62596
757	Q91VC4	Plvap	49933.3	261965	262072	249304	251894	218118	247598	226282	241143	240686	227246	254596	221185	250666	233708	212578	255897	5.41824	5.41842	5.39673	5.40122	5.33869	5.39375	5.35465	5.38228	5.38145	5.3565	5.40585	5.34476	5.3991	5.36867	5.32752	5.40807
758	Q9ET26	Rnf114	25745.3	47855.9	42488.6	52579.5	43994.6	56244.4	54796.7	46800	52153.5	59022.8	63906.1	65871.2	69733.5	61550.1	63020.1	66594.4	65305.9	4.67994	4.62828	4.72082	4.64341	4.75009	4.73876	4.67026	4.71729	4.77103	4.80555	4.8187	4.84345	4.78924	4.79949	4.82344	4.81496
759	Q9JIP4	Panx1	48167.3	38095.7	27681.4	37230	40497.5	27992.5	23130.7	14788.6	45131.3	20609.5	42501.3	5757.5	45587.7	43889	38769.4	28226.1	47902.9	4.58089	4.4422	4.5709	4.60744	4.44706	4.36421	4.16996	4.65449	4.31409	4.62841	3.76031	4.65886	4.64237	4.5885	4.45067	4.68037
760	Q8R3V6	Cuedc1	42779.6		961.9	1126.5	1165.9	1814.6	1237.3		1120.4	916.2	1065.2	1159	896.3	1347.7	1424.8	851.5	1192		2.98358	3.05212	3.06703	3.25902	3.09283		3.04976	2.96246	3.02784	3.06446	2.95294	3.12992	3.15406	2.93069	3.07664
761	Q61733	Mrps31	43880.8	94902	99209.5	107588	104334	134269	117438	101858	106745	101206	121644	80553.5	104432	99628.2	132745	127746	101617	4.97728	4.99656	5.03177	5.01843	5.12798	5.06981	5.008	5.02835	5.00521	5.08509	4.90609	5.01884	4.99839	5.12302	5.10635	5.00697
762	O35382	Exoc4	110545	80590.7	75379.2	74342.6	74333.1	84341.2	83625.5	81838.1	83195.2	91125	87807.5	78349.6	89423.6	87250.7	91347.4	92534.7	89048	4.90629	4.87726	4.87124	4.87119	4.92604	4.92234	4.91296	4.9201	4.95964	4.94354	4.89404	4.95146	4.94077	4.9607	4.96631	4.94963
763	Q80U19	Daam2	128370	1633.4	1477.9	1332.6	1661.8	1396.6	458	1294.8	1471.1	1426.6	552.3	1796.1	1819.5	1619.4	1715.1	1610.4	1506.1	3.21336	3.16994	3.12503	3.22084	3.14538	2.66181	3.11254	3.16794	3.15461	2.74296	3.25457	3.26019	3.20962	3.23454	3.2072	3.17814
764	P35831	Ptpn12	86526.4	8925.8	7644.6	8163.7	7242.6	7545.4	8472.5	4423.6	6209.4	9479.6	10365	8783.9	13316.5	8230.9	16701.3	14580.5	12952.8	3.9507	3.88341	3.91194	3.85995	3.87774	3.92806	3.64587	3.79312	3.97684	4.01561	3.94374	4.12442	3.9155	4.22278	4.1638	4.1124
765	Q8BMD6	Tmem260	78946.5	5300	5461.7	3678.3	4930.2	4557.9	4673.9	3648.4	3291	4513.1	3887	3716.2	3225.8	3884.2	3496.3	3516.8	3283	3.72436	3.73741	3.56577	3.69295	3.65886	3.66977	3.56222	3.51746	3.65457	3.58973	3.57022	3.50877	3.58941	3.54373	3.54627	3.5164
766	Q80UW5	Cdc42bpg	172147	77450.4	40440.4	67264.6	92814.4	35770.3	67778.2	68004.6	20054.7	79767	35100	109592	49269.5	69098.8	32018.4	35834.8	64191.5	4.88903	4.60683	4.82779	4.96762	4.55353	4.8311	4.83254	4.30224	4.90183	4.54532	5.03978	4.69259	4.83948	4.50541	4.55432	4.80748
767	Q8BYK4	Rdh12	35292.1	197.6	412.1	355.4	336.9	582.1	342.7	435	336.7	271.4	380.8	428.4	191.9	297.7	342.8	142	370.1	2.29798	2.61606	2.55194	2.52879	2.76574	2.53618	2.63949	2.52853	2.43521	2.58184	2.63286	2.28533	2.47524	2.53631	2.15534	2.56949
768	Q9DBR0	Akap8	76293.9	38637.9	36309.4	39816.3	40028.6	50717.4	38509.2	45171.1	40720.1	50536.6	55837.1	42004.3	51196.4	47799.5	62701	62031.1	50927.6	4.58702	4.56003	4.60007	4.60238	4.70517	4.58558	4.65487	4.60982	4.70361	4.74693	4.6233	4.70925	4.67943	4.79728	4.79262	4.70696
769	Q61592	Gas6	74609.5	4145.7	3486	3413.6	3802.3	3882.1	1865.2	1690	4237.4	2253.4	2360.2	175.3	1509.3	2379.1	1682.1	151	222.6	3.6177	3.54245	3.53334	3.58016	3.58918	3.27096	3.22814	3.6272	3.35303	3.37313	2.24625	3.17906	3.3766	3.22611	2.18184	2.34947
770	Q9R0I7	Ylpm1	155129	17620.8	16165.9	15922.5	14812.5	7072.2	14727.4	22353.8	3514.5	21028.7	13523.1	19468.8	13930.1	20064.3	16022.1	13557.4	13244.9	4.24605	4.20863	4.20204	4.17066	3.84962	4.16816	4.34937	3.54599	4.32283	4.13111	4.28936	4.14399	4.30245	4.20475	4.13221	4.12208
771	E9PZM4	Chd2	210804	620.4	1209.3	1224.1	750.7	1353.3	1254.2	1102.9	996.1	1292.7	1288.4	857.6	1101.6	1318.4	1342.6	1694.3	1144.6	2.79337	3.08289	3.08817	2.87604	3.13171	3.09871	3.04293	2.99874	3.11183	3.11039	2.93379	3.04242	3.12038	3.12827	3.22925	3.05903
772	Q3U2V3	Nudt18	35693.7	1889.1	1063.1	1799.4	1402.6	1164	1290.7	1386.6	1097.2	1210.3	1469.4	1090.5	1336.8	1442.3	1359.3	1055.6	2330.5	3.27648	3.02698	3.25537	3.14724	3.06633	3.11116	3.14226	3.04068	3.08325	3.16744	3.03802	3.12639	3.15936	3.13363	3.02391	3.36764
773	Q9Z265	Chek2	61088.3	2414.5	4050.3	3839.5	858.2	4517.3	3639.2	3325.8	3864.4	3822.7	4258.2	3161.4	4089.9	3654.5	4756.1	4262.5	4957.1	3.38301	3.60759	3.58439	2.93409	3.65498	3.56113	3.52203	3.58719	3.58248	3.62933	3.50002	3.61182	3.56295	3.67734	3.62977	3.69532
774	Q80W68	Kirrel1	87176.2	129.8	897.7	633	594.7	792.8	941.3	661	828.2	777.4	857	931.6	196.7	760.3	788.6	651.4	931.2	2.11661	2.95361	2.80209	2.77503	2.89971	2.97419	2.82086	2.91866	2.8912	2.93349	2.9697	2.29601	2.88156	2.89741	2.81451	2.96951
775	P60605	Ube2g2	18566.3	92237.7	89987.6	89846.6	96218.9	34910.7	81825.2	71345.5	102866	88217.7	67005.9	116420	63731.6	106842	59058.1	37681.5	81572.5	4.96491	4.95419	4.95351	4.98326	4.54297	4.91289	4.85337	5.01228	4.94556	4.82612	5.06603	4.80436	5.02875	4.77129	4.57614	4.91155
776	Q99PM3	Gtf2a1	41614	8604.6	9473	10912.8	14280.1	10653.1	9741.1	8235.3	5790.2	8116.9	8933.6	2736	6799.9	7227.9	7941.3	6664.6	7401.8	3.93478	3.97653	4.03798	4.15476	4.02752	3.98865	3.91573	3.76277	3.90944	3.95108	3.43727	3.83257	3.85907	3.89995	3.82384	3.8694
777	Q8R5M0	Gipc3	32108.5	1724.6	1784.5	1796.2	2475.7	2994.3	2066.2	2057.4	2185.6	1922.6	2001.8		1397.6	2643.6	1638.6		1988.3	3.23694	3.25176	3.2546	3.39387	3.47644	3.31538	3.31353	3.33977	3.28411	3.30164		3.14569	3.42236	3.21474		3.2987
778	Q8VE99	Ccdc115	19742.6	192821	10517.1	143711	23683.8	16801.2	18714.1	21438.3	27747.1	90881.1	18114.4	109042	91861.7	88889.1	21591.5	123087	22377.3	5.28516	4.02194	5.15749	4.37447	4.22537	4.27219	4.33121	4.44323	4.95848	4.25805	5.0376	4.96314	4.94885	4.3343	5.09022	4.34983
779	Q8R3Q2	Ppp6r2	100460	4042.9	4911.4	4804.3	4549	5477.3	5309.4	4650.1	5001.1	4360.4	5053.3	3260.3	5137.9	4167.6	5317.4	5237.8	3776.2	3.6068	3.69129	3.68172	3.65801	3.73865	3.72513	3.66756	3.69915	3.63963	3.70366	3.51339	3.71087	3.61999	3.72578	3.71923	3.57717
780	Q8CJF7	Ahctf1	247646	12098.9	12743.3	14815.1	11266.5	16493.9	13932.4	14120.8	13191.6	15603.3	15853.4	12612.2	16610.8	15478.2	18777.8	16926.7	16302.3	4.08278	4.10532	4.17073	4.05183	4.21735	4.14406	4.14989	4.12033	4.19324	4.20015	4.10083	4.22042	4.18975	4.27367	4.2286	4.21228
781	O89090	Sp1	80731.9	42817.8	59314.7	61136.2	52650.3	71527.3	65589.7	54044.3	59426.8	65100.3	69008.1	67026.6	78273.6	70948.4	88658	79154.6	86117.2	4.63163	4.77317	4.78631	4.72141	4.85448	4.81684	4.73276	4.77399	4.81359	4.83891	4.82625	4.89362	4.85095	4.94772	4.89848	4.93509
782	Q9WU28	Pfdn5	17356.2	56489.9	60080.8	51547.5	73496.2	56747.8	48378.6	47540.2	56204.2	41541.9	43045.6	36876.3	33965.6	39262.6	45261.5	43311.8	32146.2	4.75198	4.77874	4.71222	4.86627	4.75396	4.68466	4.67707	4.74978	4.6185	4.63394	4.56676	4.53105	4.59399	4.65574	4.63662	4.50714
783	Q9DAT2	Mrgbp	22436.2	4919.4	4010.2	4604.7	4653.5	6241.1	6220.4	4824	4238	5926.6	6921.7	5004.7	7084.4	6153	8036.9	6360.5	7309.1	3.692	3.60327	3.6633	3.66787	3.79533	3.79389	3.6835	3.62726	3.77288	3.84028	3.69946	3.85036	3.78916	3.90514	3.80356	3.86392
784	Q8C1F4	Csgalnact2	62530.1	3675.8	1839.2	3149.4	2424.8	1224.8	2180.6	3075.6	1742.2	2477.2	2143	4429.8	2393.3	317.3			281.1	3.56547	3.26487	3.49837	3.38485	3.08842	3.33878	3.48807	3.24135	3.39414	3.33122	3.64648	3.37918	2.50284			2.4504
785	Q9JLB2	Pals1	77229.5	24885.3	23837.3	17088.7	15892.7	18197.8	19482.8	14002.3	14966.7	17934.7	16486.8	15668.3	17726.9	15682.9	25026.2	24630.8	24505.4	4.39596	4.37728	4.23273	4.20123	4.26004	4.28967	4.14623	4.17516	4.25372	4.21716	4.19505	4.24866	4.19545	4.39841	4.3915	4.38928
786	O09118	Ntn1	67810.3	8855.5	4334.4	5294.8	8189.3		8085.8	7225.8	11009	7294.9	2194.3	12125.7	7207.4	8984.9	2937.2	2467.2	7725.5	3.94726	3.63703	3.72393	3.9133		3.90778	3.85895	4.04179	3.86308	3.34149	4.08374	3.85784	3.95356	3.46808	3.39238	3.88798
787	Q69ZA1	Cdk13	164553	1103.3	7033.3	3792.4	5271.4	6286.9	5693.1	5360.1	6521.5	5036	2860.4	5136.2	3164.2	5813.4	6315.2	6042	2341.1	3.04309	3.84722	3.57903	3.72201	3.79851	3.75543	3.72925	3.81441	3.70217	3.45658	3.71073	3.5004	3.7645	3.80046	3.78125	3.36961
788	Q8BUM9	Usp43	123874	546.8	764.7	514.5	617.8	685.8	432.5	101.9	492	570.4	637.8	434	738.6	537.9	873.4	722.4	674.2	2.73862	2.88406	2.71223	2.79155	2.83683	2.63699	2.01242	2.69285	2.75694	2.80536	2.63849	2.869	2.73151	2.94171	2.85938	2.82943
789	Q9DC71	Mrps15	29463.5	325270	355859	206162	411119	498766	362525	354694	380666	334559	338712	276348	320042	188528	376660	404557	207544	5.51225	5.55128	5.31421	5.61397	5.6979	5.55934	5.54986	5.58055	5.52447	5.52983	5.44146	5.50521	5.27538	5.57595	5.60698	5.31711
790	Q9D0J8	Ptms	11429.8	996673	517351	824425	300963	610114	991191	1.12142e+06	873206	1.17879e+06	924915	1570376	879707	912081	1315311	1.27748e+06	1.0263e+06	5.99855	5.71379	5.91615	5.47851	5.78541	5.99616	6.04977	5.94112	6.07144	5.9661	6.196	5.94434	5.96003	6.11903	6.10636	6.01127
791	P16125	Ldhb	36572.3	726507	708149	807367	844449	1.07238e+06	813163	1.04813e+06	720567	588297	652758	501946	494282	557760	626386	416608	573729	5.86124	5.85013	5.90707	5.92657	6.03035	5.91018	6.02042	5.85767	5.7696	5.81475	5.70066	5.69398	5.74645	5.79684	5.61973	5.75871
792	Q80XI4	Pip4k2b	47318.9	25763.5	23187.8	25710.1	24616.7	32250.9	28365.7	29786.9	23063.4	26426.1	31410.8	22293	29294.8	27488.5	29513.8	26076.8	32951.9	4.41102	4.36528	4.41012	4.39125	4.50856	4.45281	4.47404	4.36294	4.42205	4.49709	4.34819	4.46681	4.43917	4.47004	4.41627	4.51789
793	Q9CQT7	Desi1	18384.8	12085.2	11453.5	12378.4	13754.6	11857	10693	9897.8	11973.4	12063.7	9178.7	10827.8	13785.7	10551.4	10587.3	11075.7	11568.6	4.08229	4.05898	4.0927	4.13848	4.07401	4.02914	3.99558	4.07825	4.08152	3.96283	4.03458	4.13946	4.02335	4.02483	4.04441	4.06332
794	Q9CQM5	Txndc17	14014.9	1.28118e+06	1.40725e+06	1.20097e+06	1180286	1.2821e+06	1246425	979736	916262	1.15301e+06	966442	1.02056e+06	934812	960647	982614	1.17531e+06	907980	6.10761	6.14837	6.07953	6.07199	6.10792	6.09567	5.99111	5.96202	6.06183	5.98518	6.00884	5.97072	5.98256	5.99238	6.07015	5.95808
795	Q3UN02	Lclat1	44399.9	553478	592897	428858	570597	731009	552402	659499	553492	437015	415772	372777	413019	391833	518163	373989	463672	5.7431	5.77298	5.63231	5.75633	5.86392	5.74226	5.81921	5.74311	5.6405	5.61886	5.57145	5.61597	5.5931	5.71447	5.57286	5.66621
796	P28028	Braf	82514.5	10961.9	9122.1	10352.3	8987.3	8520.7	8625.2	10395.1	5855.1	8536	8319.6	9103.3	8827.7	10050.1	8355.3	8993.4	10471.5	4.03993	3.96014	4.01508	3.95368	3.93053	3.93582	4.01687	3.76761	3.93131	3.92015	3.95925	3.9459	4.00221	3.92201	3.95397	4.02005
797	P33174	Kif4	139519	2112.2	3025.1	3095.9	6057.2	9141.9	3209	15733.4	2804.4	6652.7	5867.2	700.6	10771.7	7083.8	12333.2	7939.8	11112.1	3.32494	3.48088	3.49093	3.78234	3.96108	3.50651	4.19685	3.44799	3.82306	3.7685	2.84609	4.03232	3.85033	4.09111	3.89986	4.04584
798	P46412	Gpx3	25424.1	1.41326e+06	2.28157e+06	1.53752e+06	1.90175e+06	1.291e+06	1.3716e+06	1.44789e+06	1.77946e+06	851398	1373979	1.16126e+06	1.21452e+06	899030	908358	960849	1.25903e+06	6.15022	6.35823	6.18682	6.27915	6.11093	6.13723	6.16074	6.25029	5.93013	6.13798	6.06493	6.0844	5.95377	5.95826	5.98266	6.10004
799	P49300	Clec10a	34595.8	13247.9	16891	20390.1	16470.6	15804.5	18707.7	16816.9	17388.3	24714.9	45240.2	37278.1	41617.3	18018.6	22616.6	18913	47060.2	4.12218	4.22768	4.30944	4.21674	4.19881	4.27204	4.22577	4.24028	4.39298	4.65553	4.57147	4.61928	4.25575	4.35445	4.27678	4.67266
800	Q9QXS8	Cml5	25735.2	432692	686839	347470	457554	551296	374697	275719	344406	228858	148963	127317	108776	160530	148701	242144	140792	5.63618	5.83686	5.54092	5.66044	5.74139	5.57368	5.44047	5.53707	5.35957	5.17308	5.10489	5.03654	5.20556	5.17232	5.38407	5.14858
801	Q7TPW1	Nexn	72107.9	6939.4	11171.8	11044.4	5097.7	13258.3	10004.6	14308.5	7832.1	12739.3	14636.6	11495.1	19537.5	6062.4	16531.7	13723.9	18438.1	3.84138	4.04816	4.04318	3.70746	4.12252	4.00024	4.15562	3.89393	4.10518	4.16547	4.06055	4.29089	3.78272	4.21834	4.13751	4.26574
802	O88643	Pak1	60737	198240	199715	203898	199833	300348	222118	216533	197021	226736	259258	184692	260334	212299	331840	289501	275514	5.29719	5.30041	5.30942	5.30067	5.47763	5.34659	5.33553	5.29451	5.35552	5.41373	5.26645	5.41553	5.32695	5.52093	5.46165	5.44015
803	Q91VK4	Itm2c	30482.1	30666.8	110210	505345	37537.1	55574.6	38662.2	33504.7	33520	31673.6	29894.6	32520.1	33156.9	31722.8	28791.3	95508.5	29970.5	4.48668	5.04222	5.70359	4.57447	4.74488	4.5873	4.52512	4.52532	4.50071	4.47561	4.51217	4.52059	4.50139	4.45928	4.98005	4.47671
804	Q9D2R6	Coa3	11986.7	295500	295754	238107	274640	278986	236402	239279	222979	223072	210107	229173	249385	208282	255021	230289	182531	5.47056	5.47093	5.37677	5.43876	5.44558	5.37365	5.37891	5.34827	5.34845	5.32244	5.36017	5.39687	5.31865	5.40658	5.36227	5.26134
805	P0C872	Jmjd7	35916.9	4490.9	2895.6	2393.3	4923.4	3423.7	4598.2	4945.6	5767.6	2529.7	3203.1	4516.6	3292.4	3619.4	3896.9	3078.6	5386.8	3.65243	3.46189	3.37918	3.69235	3.53462	3.66268	3.69431	3.76107	3.40324	3.50571	3.65491	3.51764	3.55876	3.59083	3.48849	3.73141
806	P55288	Cdh11	88112.4	8609.1	13207.9	7086.5	16864.3	18251.9	11061.6	16196.6	13466.8	14826	13081.2	14377.4	7910.2	14026.2	15860.5	12014.4	10547.3	3.93501	4.12087	3.85049	4.22699	4.26133	4.04386	4.20945	4.1293	4.17105	4.11668	4.15771	3.89824	4.14697	4.20034	4.07974	4.02318
807	Q8C2A2	Tsen54	59083.4	3698.6	4542.8	2950.9	3950.5	3681.8	2757	3209.8	3192.5	3533.4	3380.6	4067.5	3660.1	3923.6	4195.5	2751	4652.9	3.56815	3.65742	3.4701	3.59676	3.56618	3.44059	3.50661	3.50427	3.54832	3.52912	3.60943	3.56361	3.5938	3.62289	3.43965	3.66782
808	P03930	Mtatp8	7766.28	1.06097e+06	826426	881764	868563	706135	733955	751192	977423	783826	518703	992699	796411	671443	436098	591752	597370	6.0257	5.9172	5.94535	5.9388	5.84889	5.86567	5.87575	5.99008	5.89422	5.71492	5.99682	5.90114	5.82701	5.63959	5.77214	5.77624
809	D3YUP5	Exoc3l2	87190.1	6152.9	4339.2	3883.2	3828.9	5359.5	3280.9	2976.4	2893.6	3755.2	3720.9	4538.1	3467.6	3964.7	5129.3	4537	4379.5	3.78915	3.63751	3.5893	3.58319	3.72921	3.51613	3.47384	3.46159	3.57475	3.57076	3.65697	3.54015	3.59832	3.71014	3.65686	3.64152
810	Q8BND5	Qsox1	82785.3	155910	154403	177272	128572	86079.8	145548	154291	126915	191147	238140	192559	219574	169573	148180	180582	283594	5.19288	5.18866	5.24864	5.10915	4.93491	5.16301	5.18834	5.10352	5.28137	5.37684	5.28457	5.34158	5.22936	5.17079	5.25668	5.4527
811	Q5ND52	Mrm3	46795.9	5142	5776.2	5042.3	7495.4	8180.7	5666	6524.5	7392.6	6164.9	7117.4	4812.7	6529.8	6330.6	9207.1	8172.2	7437.4	3.71122	3.76172	3.70271	3.87485	3.91284	3.75335	3.81461	3.86886	3.79	3.85238	3.68248	3.81497	3.80151	3.96417	3.91239	3.87148
812	Q99N05	Ms4a4d	23859.3	14306.5	11374.7	15990.3	11647.8	16441.1	13605.7	16148.1	14853.5	13458.7	7205.4	13514.8	11327	13649.2	13726.4	11242.9	14520.2	4.15556	4.05598	4.20388	4.06628	4.21596	4.13375	4.20815	4.17186	4.12904	3.85772	4.13084	4.05415	4.13514	4.13759	4.05092	4.162
813	Q9R016	Naip5	159839	43645	64076.2	47695.4	45127.2	55552.6	51845	24137.9	24323.6	53694.8	53271.2	26069.5	56839.1	48425	60162.2	68233	51214.2	4.63994	4.8067	4.67849	4.65445	4.74471	4.71472	4.38272	4.38605	4.72994	4.7265	4.41615	4.75465	4.68508	4.77933	4.834	4.7094
814	Q8VC19	Alas1	71017.5	1914.7	4226.4	4997.5	5168.3	6803.5	5658.8	4075.6	4984.4	2839.8	6264.3	4193.7	8980.2	5610.5	4048.1	5585.9	6065.5	3.28233	3.62607	3.69884	3.71343	3.8328	3.7528	3.6103	3.6977	3.45344	3.79694	3.6227	3.95333	3.74908	3.60736	3.74717	3.78294
815	Q8BP07	Tmem220	18323.8	22085	25472	18319.1	25205.7	26561.7	26277.4	23894.3	26270	18571.9	16922.9	16366.6	9855.8	7423.8	14821.6	18841.5	19210.9	4.34412	4.40608	4.26293	4.40152	4.42427	4.4196	4.37831	4.41948	4.26888	4.2285	4.21399	3.99374	3.87068	4.17092	4.27514	4.28357
816	Q8CBQ5	Pi4k2b	53478	44153	33911.8	31408.6	29971.2	25738.7	27623.7	31396.3	33822	35184.1	43328.3	44420.1	34731.7	40659.5	43972.6	47177.9	35618.7	4.64497	4.53036	4.49706	4.47672	4.4106	4.4413	4.49689	4.52921	4.54636	4.63678	4.64759	4.54074	4.60917	4.64319	4.67375	4.55169
817	Q9ET54-4	Palld	108287	550102	651833	523313	574343	839041	631883	815790	508404	510154	636653	498220	753021	538342	948652	588402	825787	5.74044	5.81414	5.71876	5.75917	5.92378	5.80064	5.91158	5.70621	5.7077	5.8039	5.69742	5.87681	5.73106	5.97711	5.76967	5.91687
818	Q8BK08	Tmem11	21311.5	230783	241900	218117	226968	219701	203615	206123	209118	214549	197846	211091	193912	215411	203303	202431	179208	5.36321	5.38364	5.33869	5.35597	5.34183	5.30881	5.31413	5.32039	5.33153	5.29633	5.32447	5.28761	5.33327	5.30815	5.30628	5.25336
819	Q9DB98	Leng1	30469.2		1106.5	1460.9	1489.2	2213.6	1239.1	1515.8	1995.6	1550.7	1498.6	2020.5	2055.1	1661.2	1666.5	1645.4	2257		3.04434	3.16492	3.17324	3.3453	3.09346	3.18093	3.30029	3.19081	3.17598	3.30567	3.31304	3.22068	3.22207	3.21654	3.35372
820	Q91WC9	Daglb	73904.6	6858.7	13509.7	12746.2	12804.2	15861.2	14430.5	13777.4	11937	13070.6	14033.8	9348.3	13764.6	13438	15859.5	13642.5	14183.2	3.83631	4.13068	4.10541	4.10739	4.20036	4.15931	4.1392	4.07693	4.11633	4.14721	3.97078	4.1388	4.12837	4.20032	4.13493	4.1518
821	Q80T69	Rsbn1	89251.4	1641	986.2	1241.2	845.9	635.2	1036.1	1107.8	856	1050.8	1268.8	842.4	656.8	941.8	1116.7	671.4	1272.2	3.21537	2.99441	3.09419	2.92783	2.80359	3.01582	3.04485	2.93298	3.02193	3.10374	2.92603	2.81809	2.97442	3.04833	2.82763	3.1049
822	Q80TE0	Rpap1	155270	10979.5	9642.4	10129.1	12445.2	11146.3	11180.5	19652.3	12129.4	8555.1	12138.4	10550	12177	10954.9	12393.8	11149.9	12572	4.04062	3.98423	4.00561	4.09504	4.04717	4.0485	4.29344	4.08388	3.93228	4.0842	4.02329	4.08558	4.03965	4.09324	4.04731	4.09944
823	Q64514	Tpp2	139879	392831	375770	425523	416280	328828	388182	409016	304079	395056	320572	496604	430941	439560	322818	371150	405241	5.59421	5.57492	5.62892	5.61939	5.51697	5.58904	5.61174	5.48299	5.59666	5.50593	5.69601	5.63442	5.64302	5.50896	5.56955	5.60771
824	P24549	Aldh1a1	54467.8	2.13972e+06	2.90486e+06	2.12923e+06	2.00177e+06	2.06121e+06	1.92368e+06	1.78209e+06	2.12717e+06	1.40093e+06	1.15609e+06	1.4826e+06	1.16478e+06	1.54107e+06	1.00428e+06	928398	927293	6.33036	6.46312	6.32822	6.30141	6.31412	6.28413	6.25093	6.3278	6.14642	6.06299	6.17102	6.06624	6.18782	6.00185	5.96773	5.96722
825	Q9QUK4	Naip2	164083	15121.7	13522.3	9810.5	10208.7	12874.8	9236.5	8669.9	9265.2	15786	18613.7	6063.3	13986.2	7011.9	17145.3	19578.1	13023.4	4.17963	4.13108	3.99174	4.00901	4.10977	3.96555	3.93806	3.9669	4.1983	4.26986	3.78278	4.14573	3.8459	4.23417	4.29179	4.11476
826	Q8K1J5	Sde2	48580.3	503.1	1058.7	2024.5		2962.8	2395.1	947.6	1541.7	1971.4	5592.1	6455.5	3640.7	9073.5	4312.1	4095.9	5199.5	2.70252	3.02518	3.30653		3.47185	3.3795	2.97708	3.18828	3.29499	3.74765	3.81	3.5613	3.95782	3.63479	3.61246	3.71605
827	Q99MD9	Nasp	83953.8	59622.2	63190.4	71840.7	82406	100089	73784.3	75318.4	73922.3	72816.9	87666.5	52725.8	91677.3	76818.1	130806	111423	99358.8	4.77542	4.80066	4.85638	4.91596	5.00039	4.86797	4.87691	4.86878	4.86224	4.94284	4.72203	4.96227	4.88547	5.11663	5.04698	4.99721
828	Q69ZR2	Hectd1	290086	20181.1	25835.6	24987.9	22698.6	26459.2	26285.7	26583.1	24804.5	27786.9	25174.7	29777.3	25846.3	29553.8	31841.1	28764.6	31648.7	4.30497	4.41224	4.39775	4.35602	4.42259	4.41974	4.42462	4.39455	4.44386	4.40098	4.4739	4.41242	4.47063	4.503	4.45887	4.50037
829	Q9QZ23	Nfu1	28567.7	147711	171512	157471	170333	152526	149216	117909	154818	137244	138694	139920	127242	122300	122513	125397	133151	5.16942	5.2343	5.1972	5.2313	5.18335	5.17382	5.07155	5.18983	5.1375	5.14206	5.14588	5.10464	5.08743	5.08819	5.09829	5.12435
830	O55234	Psmb5	28532.4	1.0214e+06	1.10165e+06	1.13528e+06	980492	925211	967263	907758	1.0347e+06	978874	789533	1.16519e+06	884099	1.01345e+06	839227	1.04293e+06	1138268	6.0092	6.04204	6.0551	5.99144	5.96624	5.98555	5.95797	6.01482	5.99073	5.89737	6.0664	5.9465	6.0058	5.92388	6.01825	6.05624
831	P28828	Ptprm	163653	584.5	609.8	560.8	535.3	475.2	169.4	826.8	290.3	74.5	325.6		175.5	156	372.7	317	220.5	2.76753	2.7859	2.74958	2.72941	2.67779	2.23147	2.91793	2.46434	1.87795	2.51402		2.24674	2.1959	2.57252	2.50243	2.34537
832	Q3T9X0	Slc2a9	58621.5	2763.4	10635.3	2912.5	18999.6	12562.5	16892.1	6813.1	15034.9	4969	5550.8	1174.7	1673.5	1262.4	6401.3	5089.1	5817.5	3.4416	4.02679	3.46442	4.27877	4.09911	4.22771	3.83341	4.17713	3.69636	3.74443	3.0703	3.22389	3.10154	3.80634	3.70673	3.76481
833	P11404	Fabp3	14818.8	9669.6	8133.9	9359.4	11261.9	12355.6	11272.7	12611.5	8787.1	7684.1	6767.6	7504.9	7188.6	6581.1	7497.4	5500.7	9475.5	3.98545	3.91035	3.97129	4.05165	4.0919	4.05207	4.1008	3.94389	3.88565	3.8305	3.8754	3.8567	3.81836	3.87497	3.7405	3.97665
834	P39688	Fyn	60674.8	788.1	492.5	892.2	589.5	775.5	964.4	612.3	1391.8	715.7	909.2	677.4	1098.3	1007.3	1097.3	973.3	808.6	2.89713	2.69329	2.95095	2.77122	2.89014	2.98471	2.78767	3.14389	2.85534	2.95914	2.83149	3.04112	3.00359	3.04072	2.98869	2.90827
835	P97930	Dtymk	23914.5	108749	131153	123845	131815	128909	94696.3	119091	87770.8	89146.5	111942	100550	95625.1	110856	116007	109289	119354	5.03643	5.11778	5.09288	5.11997	5.11029	4.97634	5.07588	4.94336	4.95011	5.049	5.00238	4.98058	5.04477	5.06449	5.03858	5.07684
836	Q80XU3	Nucks1	26313.3	118875	85771.5	119790	94744.3	124349	118873	131549	105778	141588	136599	150369	167726	117620	166853	171265	168423	5.0751	4.93335	5.07842	4.97656	5.09465	5.07509	5.11909	5.0244	5.15103	5.13545	5.17716	5.2246	5.07049	5.22234	5.23367	5.2264
837	Q3UVU3	Slc30a10	50910.6	54202.1	70942	29985.2	31481.7	42874.6	38288.5	17764.7	29070.8	29802.7	11904.8	18918.4	21316.7	18014.7	23883.8	28851.7	20965.5	4.73402	4.85091	4.47692	4.49807	4.63221	4.58308	4.24958	4.46347	4.47427	4.07576	4.27691	4.32874	4.25565	4.37812	4.46019	4.32153
838	Q69ZN6	Gnptab	140984	2285.2	2292.4	2101.8	1072.6	1033.2	1772.6	2052	437.1	1508	1338.9	1179.7	683.7	1003.2	1097.7	1056.8	1011.3	3.35911	3.36048	3.3228	3.03084	3.0146	3.24886	3.31239	2.64157	3.17869	3.12707	3.07214	2.8355	3.00182	3.04088	3.0244	3.00531
839	Q6NVF4	Helb	121471	13775.6	18591.6	15982.2	15336.3	18729.2	15890.6	17174.6	21062.5	15585	18159.9	17859.7	16168.1	15929.5	16802.5	17409	15304.3	4.13914	4.26934	4.20366	4.18575	4.27254	4.20117	4.23491	4.32353	4.19273	4.25914	4.2519	4.20869	4.20223	4.2254	4.2408	4.18484
840	Q3USJ8	Fchsd2	84282.3	8331.3	20145.9	14074.1	16436.4	23375.6	18346.2	19341.8	14172.8	23162.7	20889.1	9861	19451.5	14038	29636.7	26624.1	10609.3	3.92076	4.30421	4.14845	4.21583	4.36878	4.26357	4.28652	4.15149	4.36481	4.31994	3.99396	4.28898	4.14734	4.47184	4.42529	4.02573
841	P01680			15206.1	20918.4	144574	10448.3	16674.8	87309.6	64902.9	332087	119370	662688	181791	282645	63718.3	294822	376008	124548	4.18205	4.32055	5.16009	4.01909	4.22209	4.94107	4.81227	5.52125	5.0769	5.82131	5.25958	5.45124	4.80427	5.46956	5.5752	5.09534
842	O35071	Kif1c	122434	4153.4	4051.7	5204.4	3622.9	4855.8	3849.4	5388.5	6678.4	6161.2	5104.1	4128	8593.5	4466.6	7166	6848	8368.2	3.61851	3.60774	3.71645	3.55918	3.68635	3.58551	3.73155	3.82474	3.78974	3.708	3.61584	3.93422	3.65007	3.85534	3.83563	3.92268
843	Q8K012	Fnbp1l	69885.4	55700.9	57895.8	50274.7	53530.2	71982.2	68273.4	53720.6	54993.9	64352.9	66226.3	60936.5	63026.9	56803.3	64655.6	72811.6	70919.5	4.74587	4.76265	4.70136	4.72861	4.85723	4.83426	4.73015	4.74032	4.80857	4.82104	4.78488	4.79953	4.75438	4.81061	4.86221	4.85077
844	Q91YD9	Wasl	54274.2	102622	87015.8	103814	107223	125558	110621	103476	108548	124016	121606	122022	132314	110197	147025	145620	125613	5.01124	4.9396	5.01626	5.03029	5.09885	5.04384	5.01484	5.03563	5.09348	5.08496	5.08644	5.12161	5.04217	5.16739	5.16322	5.09904
845	Q8VCB2	Med25	78112.7	10949.8	15402.5	14569.5	13391.8	16122.4	14594.6	15367.4	15071	16389.4	17563.6	16851.6	16856.8	12398.4	18891.1	15611.4	21908	4.03945	4.18762	4.16347	4.12687	4.20746	4.16422	4.18663	4.17817	4.21459	4.24464	4.22667	4.2268	4.0934	4.27628	4.19347	4.34062
846	P59470	Polr3b	127715	3087.6	2879	2962.9	3426.7	2716.3	2456	3469.3	1247.2	2940.4	2626.9	2651.7	2869.9	3332.7	3452.1	2675	2972.5	3.48976	3.45939	3.47186	3.535	3.43414	3.39041	3.54037	3.09628	3.46855	3.41961	3.42369	3.45802	3.52293	3.53821	3.42749	3.47327
847	O55013	Trappc3	20302.1	199658	207664	164446	173155	182237	171720	161504	140396	170330	166644	162172	135956	169917	164740	185333	177635	5.30029	5.31736	5.21603	5.23844	5.26064	5.23482	5.20819	5.14736	5.23129	5.22179	5.20998	5.1334	5.23024	5.2168	5.26796	5.24953
848	Q8BJL1	Fbxo30	82687.5	6703.4	3139.5	7315.1	7464.3	10036	7696.7	6775.1	6969.6	9213.5	10373	8490.4	9456.6	8239.1	10826.9	10144	6402.5	3.82636	3.497	3.86428	3.87305	4.0016	3.88636	3.83098	3.84327	3.96447	4.01595	3.92898	3.97578	3.91593	4.03454	4.00625	3.80642
849	Q9EPQ7	Stard5	23922.1	148590	192270	153895	135055	149102	157582	126416	95009.1	142170	142960	75596.7	123870	135013	113784	136298	120994	5.17199	5.28391	5.18723	5.13051	5.17349	5.19751	5.10181	4.97777	5.15281	5.15522	4.87851	5.09297	5.13038	5.05608	5.13449	5.08277
850	Q8BLN5	Lss	83141.3	47977.5	42428.3	54198.5	44268.3	28606.6	38616.4	48934.2	44379.8	60802	79701.2	66578.2	75330.5	60606.4	73895.4	82742.2	73477.8	4.68105	4.62767	4.734	4.6461	4.45648	4.58678	4.68962	4.6472	4.78393	4.90147	4.82334	4.87698	4.78253	4.86862	4.91773	4.86616
851	Q9JMF7	Dolpp1	27098.7	51252.7	56240	49180.8	55044.2	62860.2	56304.1	56069	57819.9	50355.6	48560.9	47623.6	46998.3	34831.2	58154.6	51482.1	44822.8	4.70973	4.75005	4.6918	4.74072	4.79838	4.75055	4.74873	4.76208	4.70206	4.6863	4.67783	4.67209	4.54198	4.76459	4.71166	4.65151
852	P63239	Pcsk1	84173.9	12293.5	11555.8	8221.6	11324.1	14726.6	12503.3	11557.7	11530.3	10374.5	8365.5	5633.7	4756.5	6321.8	9157.7	10133.4	7108.5	4.08971	4.06284	3.91501	4.05404	4.16813	4.09706	4.06291	4.06188	4.01601	3.92254	3.75087	3.67738	3.80091	3.96183	4.0058	3.85184
853	Q9QYR9	Acot2	49657	75177.8	88137.7	71114.1	64912.3	68746	66174.1	60504.4	68873.9	51242.2	59608.3	53363.9	45401	54523.2	61715.3	59413.3	53856.9	4.8761	4.94517	4.85196	4.81233	4.83725	4.82069	4.78179	4.83806	4.70964	4.77531	4.72726	4.65707	4.73659	4.7904	4.77389	4.73125
854	Q9D2N9	Vps33a	67554.8	34244.1	25543.9	24798.9	29606.8	24726.3	24434.1	25902.2	25046.9	27019	26078.1	27665.7	28850.4	26401.8	32769.5	29931.7	24743.7	4.5346	4.4073	4.39445	4.47141	4.39318	4.38801	4.41335	4.39877	4.43169	4.41629	4.44196	4.46017	4.42165	4.51548	4.47615	4.39348
855	Q99L20	Gstt3	27403.1	1.70571e+06	1.34432e+06	1.48371e+06	1.32521e+06	1.01556e+06	1.4078e+06	1.32774e+06	1.34887e+06	1.54395e+06	1.16842e+06	1.76184e+06	1.16317e+06	1.46331e+06	907079	1.08221e+06	1.06628e+06	6.23191	6.1285	6.17135	6.12229	6.00671	6.14854	6.12311	6.12997	6.18863	6.0676	6.24597	6.06565	6.16534	5.95765	6.03431	6.02787
856	Q60790	Rasa3	95987.3	62129.9	42573	57680.3	66370.2	30018.7	39267.1	51545.4	62868.1	58252.2	44061.4	83788.1	56448.4	57524.6	44562	40265.2	42284.2	4.79331	4.62914	4.76104	4.82198	4.47741	4.59404	4.7122	4.79844	4.76532	4.64407	4.92319	4.75166	4.75986	4.64897	4.60494	4.62619
857	Q8VBU8	Banp	59656.7	1843.5	3688.8	5937.2	1938.9	1504.6	239.5	8619.9	406.9	10439.8	1468.4	321.6	315.5	6439.6	4929.3	5870.9	166.3	3.26588	3.567	3.77365	3.28778	3.17771	2.38112	3.93555	2.61055	4.01873	3.16714	2.50866	2.50037	3.80893	3.69287	3.76878	2.2235
858	Q9WVH4	Foxo3	71064.4	1143.9	801.3	1273.5	1085.6	1304.4	1203.9	1167.1	1253.5	1312	937	1673.1	1286.6	1091.1	1311.2	1403.4	1196.1	3.05877	2.90434	3.10534	3.03607	3.11574	3.08095	3.06748	3.09847	3.11826	2.9722	3.22378	3.10978	3.03826	3.118	3.14749	3.07813
859	Q3TP92	Ctdnep1	28391.1	22041.7	57661.6	42429.5	30162.6	49466.7	45078.3	45118	47091.8	46211.4	30828.4	44525.5	44653.4	42795.1	49247.8	30224.5	46537.7	4.34326	4.76089	4.62768	4.47948	4.69432	4.65398	4.65436	4.67295	4.66476	4.48897	4.64862	4.64986	4.6314	4.6924	4.48037	4.66781
860	Q3TCT4	Entpd7	68974.1	41168	47532	34654.2	41594.4	38220.7	40531.1	31207	34185.3	37083.1	33275.9	31786.5	31748.7	35838.5	33215.8	42487.1	33644.9	4.61457	4.677	4.53977	4.61905	4.58231	4.6078	4.49427	4.53385	4.56919	4.52214	4.50226	4.50174	4.55436	4.52136	4.62827	4.52693
861	Q6ZQ93	Usp34	408214	2398.3	4041.3	2422.2	3277.3	3419.9	2564.5	2052.9	812.9	1374.4	3153.5	757.4	1223.5	3269.7	1583.8	3228	2512.4	3.38008	3.60663	3.38439	3.51565	3.53414	3.40917	3.31258	2.91057	3.13843	3.49893	2.8799	3.08796	3.51464	3.19997	3.50907	3.40026
862	Q8BT07	Cep55	53930.3	9707.5	9540.3	15285.6	8488.2	7581.9	7005.2	12195.1	400.2	12037	9001.5	10951.4	17662.6	14247.6	20365	12279.7	16438.6	3.98715	3.97961	4.18431	3.92887	3.87984	3.84548	4.08622	2.60336	4.08055	3.95436	4.03951	4.24708	4.15377	4.30891	4.08922	4.21589
863	Q62504	Spen	398754	2887.3	2259.1	783.3	654.2	2152.3	2993.3	1866.6	1877.1	1569.3	2391.2	2138.8	2753.8	2509.2	2986.5	2409	4795.5	3.46064	3.35413	2.89448	2.81637	3.3331	3.4763	3.27128	3.27372	3.19598	3.3788	3.33037	3.44009	3.39971	3.47531	3.38202	3.68092
864	A2AIV2	Virma	201439	8187.7	11773.4	10135.4	10643.5	8878.4	7976.1	5571.9	11174.6	11562.5	9132.3	10591	7276.7	9285.9	10551.2	8578	10655.6	3.91321	4.07094	4.00588	4.02713	3.94838	3.90185	3.74608	4.04827	4.06309	3.96063	4.02498	3.86199	3.96787	4.02334	3.93344	4.02762
865	O54786	Dffa	36572.2	16957.9	14894.4	15250.8	9078.8	21676.2	19877.2	20420.1	11320.7	16056	19435.3	14265	21487.3	15350.8	29542.4	26650.3	16513.7	4.2294	4.17305	4.18332	3.95808	4.336	4.29838	4.31008	4.05391	4.20566	4.28861	4.1543	4.3322	4.18616	4.47046	4.42572	4.21787
866	Q5I1X5	Ppp1r13l	88976	3671.7	4254.4	4113.2	5342.8	5315	4988.8		4720.5	4122	3799.1	4166.5	3307.4	3041.9	5461.3	4745.5		3.56499	3.62894	3.61429	3.72785	3.72558	3.69808		3.67408	3.61521	3.5798	3.61988	3.51962	3.48329	3.73738	3.67637
867	Q8C0Q2	Zhx3	104343	3089.7	452.4	3333.2	4692.7	3895.7	3436.5	4444.5	4984.1	2946.6	434.3	3176	3221.6	3203.9	2609.8	3329.7	518.6	3.49006	2.65648	3.52299	3.67152	3.5907	3.53624	3.64792	3.69767	3.46947	2.63879	3.50202	3.50821	3.50581	3.41677	3.52254	2.71567
868	Q9QWH1	Phc2	89799.1	1304.9	3649.8	4102.9	3828.9	5737.5	4308.3	4628.8	2956.2	4465.4	4468.4	2124.8	4459.9	3609.4	5568	4369.1	4480.5	3.11591	3.56239	3.6132	3.58319	3.7588	3.63441	3.66556	3.47088	3.64996	3.65025	3.32752	3.64942	3.55756	3.74578	3.64049	3.65142
869	Q3U2U7	Mettl17	52061	1470.6	4552.6	4556.9	4754.5	837.6	4738.7	1466		3777.5	4009		3832.8	4670.7	5189.9	4120.7	5533.3	3.16779	3.65835	3.65876	3.6772	2.92355	3.67575	3.16643		3.57732	3.60314		3.58363	3.66947	3.71524	3.61508	3.74306
870	Q9EQX0	Ghrl	13207.1	36348.9	35420.8	38153.7	21046	17464.6	27229.1	42156.9	7285.8	23001.3	15077.9	3788.4		7498.9	8592.4	8454.1	7599.3	4.5605	4.54927	4.58155	4.32319	4.24218	4.43505	4.62488	3.86254	4.36177	4.17837	3.57857		3.87506	3.93417	3.92712	3.88083
871	A3KGB4	Tbc1d8b	127893	77036.5	70811.9	69839.1	61380.2	57666.1	66315.5	63719.5	63024.6	68059	58541.2	71576.1	63086.2	65555.5	51458.1	56949.5	58000.7	4.8867	4.85011	4.8441	4.78804	4.76093	4.82162	4.80428	4.79952	4.83289	4.76747	4.85477	4.79994	4.81662	4.71146	4.7555	4.76344
872	Q925F2	Esam	41810.2	18556.1	13956.8	15796	16734.8	13180.9	13173.4	18172.7	11419.6	13861.4	17105.5	18109	18139.5	17164.5	17275.4	13251.2	23655.8	4.26851	4.14482	4.19857	4.22365	4.11998	4.11973	4.25944	4.05769	4.14184	4.23316	4.25792	4.25865	4.23466	4.23745	4.12229	4.37396
873	Q91W18	Tdrd3	82252.8	16248.4	9451.1	12128.9	10445.8	13555.7	14114.8	14896.2	13288.7	15461.3	13516.3	19593.5	15914.9	15763.4	15470.8	14965.4	14492.6	4.21084	3.97553	4.08386	4.01898	4.13215	4.14971	4.1731	4.12352	4.18927	4.13089	4.29213	4.20183	4.19768	4.18954	4.17512	4.16118
874	A2AHG0	Lzts3	74985.6		117.9	246	278.9	244.9	275		348	332.6	202.7	245.8	305.5	245.8	322.4	275			2.07518	2.3927	2.447	2.39076	2.44091		2.54283	2.52323	2.30899	2.39235	2.48643	2.39235	2.50974	2.44091
875	Q9ESM6	Gdpd2	61165	4907.4	5348.1	3533.8	4412.7	11698.8	6885	3527.2		9491.9	10021.3	3756.9	8591	2940.7	9641.1	12560.6	6925.1	3.69094	3.72828	3.54836	3.6448	4.06818	3.83797	3.54755		3.9774	4.00097	3.57495	3.93409	3.4686	3.98417	4.09904	3.84049
876	Q6P9S0	Mtss2	76844	16503.6	9919.1	1477.5	1900.3	4536	14414.4	12750.4	13257.3	6122.6	11579.4	14480.9	27899.8	16537.2	791.9	6371.5		4.21761	3.99652	3.16982	3.27905	3.65677	4.15883	4.10556	4.12249	3.78701	4.06372	4.16083	4.44562	4.21849	2.89922	3.80431
877	Q6ZQK0	Ncapd3	169432	1565	2034.9	1916.1	3131.9	2257.6	1593.7	1598.2	1273.3	1634.9	2075.4	961.1	1852.5	1889.7	2238.2	2235.6	3006.9	3.19479	3.30876	3.28264	3.49595	3.35384	3.20268	3.2039	3.10527	3.21376	3.31731	2.98322	3.26799	3.27662	3.35009	3.34959	3.47826
878	Q8CHP6	Phc3	105353	2911.4	3623.3	2158.4	1916	3658.5	4194	3475.1	2238.9	4162.5	3682.4	4705.3	4671.4	3341.3	3860.7	4391.6	3944.2	3.46425	3.55922	3.33433	3.28262	3.56342	3.62273	3.54109	3.35023	3.61946	3.56625	3.67268	3.66954	3.52405	3.58678	3.64272	3.59607
879	P97346	Nxn	48344	16051.3	17176.8	29874.3	28347.5	21281.1	27421.3	32411.6	32755.6	26239.5	29405.5	38356.4	35355	31524.6	23794.9	19843.2	33534.6	4.20554	4.23497	4.47531	4.45253	4.32801	4.4381	4.51071	4.5153	4.41897	4.46844	4.58385	4.54846	4.49866	4.3765	4.29763	4.52551
880	Q8BHL5	Elmo2	83886.5	12952.3	15250.1	17384.8	18055.5	15992.5	11789.9	14288.3	12906.6	19609.7	17357.9	22263.8	25092.8	18680.5	23384.6	15343.1	24995.9	4.11238	4.1833	4.24019	4.25663	4.20394	4.07155	4.15501	4.11085	4.29249	4.23952	4.34762	4.39957	4.27141	4.36895	4.18594	4.39789
881	Q9Z0P4	Palm	41614.3	14467.4	14233.1	15433.8	13821.1	15931	16110.6	15477.3	15616.1	12342.8	10185.7	16129	10863.2	10434.1	13207.1	11062.7	14895.3	4.16042	4.15333	4.1885	4.14057	4.20227	4.20714	4.18972	4.1936	4.09145	4.00803	4.20763	4.036	4.0185	4.12084	4.0439	4.17308
882	P62774	Mtpn	12860.8	624832	672031	658362	606595	474120	432662	482261	800283	519759	311557	427198	392182	470064	286856	415634	370195	5.79576	5.82739	5.81847	5.7829	5.67589	5.63615	5.68328	5.90324	5.7158	5.49354	5.63063	5.59349	5.67216	5.45767	5.61871	5.56843
883	P23906	Irf2	39452.6	4798.1	3974.7	4311	4753.5	5573.5	4756.4	5193.2	4463.6	4542.5	5069.2	4281.5	4729.9	4106.7	5062.4	5065.6	4408.1	3.68116	3.59941	3.63468	3.6771	3.74621	3.67737	3.71552	3.64978	3.65739	3.70503	3.6317	3.67494	3.6136	3.70444	3.70472	3.64435
884	Q61315	Apc	311089	208.5	118.9	253.1	328.7	268	282.6	251.2	333	432.6	411.8	509.3	323.5	367.7	516	575.1	1146.7	2.32118	2.07882	2.405	2.51812	2.42975	2.45271	2.40175	2.52375	2.63709	2.61574	2.70783	2.51121	2.56667	2.71349	2.7605	3.05983
885	Q8CDM1	Atad2	117943	3736.4	4135.6	4772.8	5412.1	5128.9	2644.8	3692.4	3491.6	4076.1	6611	2527.7	5030.6	3699.7	6227.8	4417	5652.4	3.57257	3.61664	3.67886	3.73345	3.71011	3.42256	3.56743	3.54315	3.61035	3.82033	3.4029	3.70171	3.56828	3.7944	3.64523	3.75231
886	Q6GV12	Kdsr	35955.9	233692	196462	194406	190966	168551	186418	190368	187995	191018	195874	182252	175854	184392	190735	210024	184285	5.36865	5.29328	5.28871	5.28096	5.22673	5.27049	5.2796	5.27415	5.28108	5.29198	5.26068	5.24516	5.26574	5.28043	5.32227	5.26549
887	P70349	Hint1	13776.9	3.43858e+06	3.02849e+06	3.03474e+06	3.15188e+06	3110254	2.86238e+06	2.67179e+06	2.85492e+06	3293376	2.73362e+06	3397972	2.75478e+06	3.00817e+06	2.7235e+06	2.93133e+06	2.76313e+06	6.53638	6.48123	6.48212	6.49857	6.4928	6.45673	6.4268	6.45559	6.51764	6.43674	6.53122	6.44009	6.4783	6.43513	6.46707	6.4414
888	Q62073	Map3k7	64227.6	6400.9	3960.5	5846.2	5358.5	7270.8	7724.3	5419.7	5482.5	5873.7	7861.1	7798.4	10417.6	8058.3	9216.8	8682.7	9009.4	3.80631	3.59786	3.76695	3.72912	3.86164	3.88792	3.73406	3.73906	3.76899	3.89554	3.89206	4.01781	3.9063	3.96463	3.9387	3.95474
889	Q9D967	Mdp1	18582.2	633450	630225	567508	585532	577528	543214	512630	569075	565719	504752	514250	485195	471033	525390	533045	510046	5.80171	5.7995	5.75397	5.76755	5.76157	5.73497	5.7098	5.75517	5.7526	5.70308	5.71118	5.68592	5.67305	5.72048	5.72676	5.70761
890	A2AHJ4	Brwd3	202942		116.3		160.4	198.3				118.3	112.3				208.2	193.9			2.0693		2.2079	2.29951				2.07664	2.05423				2.32056	2.28981
891	Q8BHK9	Ercc6l	138854	12461.4	10950.9	12332.9	13143.6	10433.4	11820.1	11205.2	2170.3	14115	13137.5	16324.4	13935.7	15822.4	14905.5	12891.4	16150.7	4.0956	4.03949	4.0911	4.11875	4.01847	4.07266	4.04946	3.33672	4.14971	4.11855	4.21286	4.14416	4.1993	4.17338	4.11033	4.20822
892	Q8BUX5	Rhbg	49543.1		2625.4		1991.7	3621.7	2153.7	3055.6	3051	1949.8	2355.8	655.4	1308.1	1356.9	2824.3	2689.3	2377.6		3.41936		3.29944	3.55903	3.33339	3.48524	3.48458	3.29021	3.37232	2.81717	3.11697	3.13287	3.45106	3.4298	3.37632
893	P70315	Was	54191.8	5685	10964.3	15343	10308.8	17027.3	13934	12363.1	10575.1	10732.8	14875.8	13923.1	17346.9	12327.9	13163.6	12937.7	17734.9	3.75481	4.04002	4.18594	4.01325	4.23117	4.14411	4.09216	4.02433	4.03075	4.17251	4.14377	4.23925	4.09092	4.11941	4.11189	4.24885
894	Q9D0K2	Oxct1	55988.6	1.96711e+06	1.85602e+06	1.84576e+06	1786116	2602584	2.02878e+06	2.01445e+06	1.8448e+06	2.75451e+06	3440874	2370069	2.51049e+06	2.10849e+06	2.80934e+06	3.37726e+06	2.80948e+06	6.29383	6.26858	6.26618	6.25191	6.4154	6.30723	6.30416	6.26595	6.44004	6.53667	6.37476	6.39976	6.32397	6.4486	6.52856	6.44863
895	Q8BR65	Suds3	38107.1	8951.7	20946.8	24802.9	27643.1	23959.8	27203.2	26280	26880.1	22286.2	22496.9	21045.7	22761.1	22037.7	23373.5	21720.7	20625.1	3.95195	4.32114	4.39452	4.4416	4.3795	4.43464	4.41964	4.42945	4.34806	4.35214	4.32318	4.35721	4.34319	4.36874	4.33689	4.31442
896	Q9QWR8	Naga	47234.7	547854	505932	575776	456975	303262	486822	505459	482420	456941	562132	598688	389176	444462	297473	329119	440934	5.73867	5.70409	5.76025	5.65989	5.48182	5.68737	5.70369	5.68343	5.65986	5.74984	5.7772	5.59015	5.64784	5.47345	5.51735	5.64438
897	Q9JIX0	Eny2	11528.6	181001	241442	232030	173145	216468	228732	259089	236729	262867	200792	231838	198492	232758	255127	263341	196850	5.25768	5.38281	5.36555	5.23841	5.3354	5.35933	5.41345	5.37425	5.41974	5.30275	5.36519	5.29775	5.36691	5.40676	5.42052	5.29414
898	Q8CHP5	Pym1	22689.6	133388	97300	135219	265226	243644	216862	113361	391111	168814	247035	341660	342725	295170	278601	159757	304254	5.12512	4.98812	5.13104	5.42362	5.38676	5.33619	5.05447	5.5923	5.22741	5.39276	5.5336	5.53495	5.47007	5.44498	5.20346	5.48324
899	P0DN89	Tmem254	14238.6	84460.7	91496.3	102470	104287	96226.7	99023.9	107879	169404	98290.2	72475.3	91849.4	88411.8	46224	96938.9	123072	98183.2	4.92666	4.96141	5.0106	5.01823	4.9833	4.99574	5.03294	5.22893	4.99251	4.8602	4.96308	4.94652	4.66488	4.9865	5.09016	4.99204
900	P10404		69612.8	78692.3	92596.7	112012	98964.6	88587.4	116364	110864	130848	122683	45280	105307	88342.2	168953	137372	33009.7	88815.6	4.89594	4.9666	5.04927	4.99548	4.94738	5.06582	5.0448	5.11677	5.08879	4.65592	5.02246	4.94617	5.22777	5.1379	4.51865	4.94849
901	O88876	Dhrs3	33652.5	87213.6	103148	94570.4	92261.7	82743.3	103536	62036.4	79590.4	99670.4	96031.5	96203.4	66604.6	88662.2	67589.5	75120.9	71731.8	4.94059	5.01346	4.97576	4.96503	4.91774	5.0151	4.79265	4.90087	4.99857	4.98242	4.98319	4.82351	4.94774	4.82989	4.87577	4.85572
902	Q8VDG5	Ppcs	33794	420004	516593	381123	433669	456468	365144	383788	317632	438373	489777	438091	567468	425715	564940	590267	433424	5.62325	5.71315	5.58107	5.63716	5.65941	5.56247	5.58409	5.50193	5.64184	5.69	5.64157	5.75394	5.62912	5.752	5.77105	5.63691
903	Cont_Q9Z2K1	Krt16	51606.4	13177.7	14976.3	3525.5	22270	13784.2	398346	32303	8206	16664.2	27131.4	9473.9	8334.9	5748.2	24903.1	6398.2	40185.4	4.11987	4.17543	3.54734	4.34774	4.13941	5.60026	4.50926	3.91418	4.22181	4.43349	3.97657	3.92095	3.75961	4.39627	3.80613	4.60408
904	Q9CWT6	Ddx28	59514.9	2489.3	5288.2	4528.1	5819.6	9933.1	4700.8	4878.3	5446.6	3460.8	5812.9	1994	2976.6	4266.1	8669.3	8160.4	5995.1	3.39625	3.72339	3.65601	3.76497	3.99713	3.67226	3.68836	3.73621	3.5393	3.76447	3.29994	3.47387	3.63013	3.93803	3.91176	3.77787
905	Q7TN05	Ap1s3	18440.4	71266.6	70918.3	66613.8	75789.8	59233.9	62323.8	57371.5	76131.3	56972.5	35122	64225.6	42245	57454.4	30152.3	37951.9	41613.6	4.85289	4.85076	4.82357	4.87962	4.77258	4.79466	4.7587	4.88157	4.75567	4.54559	4.80771	4.62579	4.75933	4.47933	4.57924	4.61925
906	P57016	Lad1	58864	229828	262542	218649	220426	499645	319129	253664	197918	338876	322691	219915	338608	247586	507878	563558	324681	5.36141	5.4192	5.33975	5.34326	5.69866	5.50397	5.40426	5.29649	5.53004	5.50879	5.34226	5.5297	5.39373	5.70576	5.75094	5.51146
907	Q3TRM4	Pnpla6	149537	33017.9	39134	30557.3	35957.6	35135.4	33684.9	28403.4	22065.3	33765.3	32250.6	29676.5	30653.1	29457.1	32927	32967.8	27744	4.51876	4.59257	4.48513	4.5558	4.54576	4.52745	4.45339	4.34373	4.52848	4.50855	4.47243	4.48649	4.4692	4.51757	4.5181	4.44318
908	O89023	Tpp1	61342.2	244044	273138	275148	240206	214150	259264	241777	213712	239826	320689	254004	253414	265729	247603	239120	254490	5.38747	5.43638	5.43957	5.38058	5.33072	5.41374	5.38342	5.32983	5.3799	5.50609	5.40484	5.40383	5.42444	5.39376	5.37862	5.40567
909	Q6DIB4	Nol4l	53912.2	10037.7	6642.3	9742.2	19499.3	20173.4	15459.7	24663.1	8146.7	34126	29908.3	10436.1	28440.2	23670.5	41567.9	36351	34769.8	4.00168	3.82238	3.9887	4.29004	4.3048	4.18923	4.39207	3.91104	4.5331	4.47581	4.01858	4.45395	4.37423	4.61877	4.56053	4.54121
910	A2ABV5	Med14	160966	64948.4	11109.8	15245.2	56411.4	14794.7	9076.3	20852.3	20957	21040.7	14070.9	44748.6	22271.2	15427.2	17459.3	17000.7	22323.7	4.81258	4.04575	4.18316	4.75137	4.17014	3.95796	4.31917	4.32135	4.32308	4.14835	4.65079	4.34776	4.18832	4.24205	4.23049	4.34879
911	Q9Z2X2	Psmd10	25083.5	38659	65238.4	37996	42264.5	40252.7	45077.3	31361.2	31791	39822	52544.4	33156.6	36248.5	42993	52296.1	55996.9	48301	4.58726	4.81451	4.57975	4.62599	4.60481	4.65397	4.49641	4.50232	4.60013	4.72053	4.52058	4.5593	4.63341	4.71848	4.74817	4.68397
912	A2AJI0	Map7d1	93275.7	20268.7	12728.8	14605.1	11950.9	24489.2	19156	18060.1	13002.7	22325.8	23922.9	25405.2	28449	20591.8	33103.2	24312.8	26571.9	4.30685	4.10482	4.16453	4.07744	4.38899	4.28233	4.25674	4.11407	4.34883	4.37883	4.40494	4.45408	4.31372	4.51988	4.38585	4.42444
913	P29788	Vtn	54849	82638.1	98867.9	108104	99354.9	68424.9	88895.2	82648.4	99624.4	82897.5	59142	87851.8	107989	83802.7	79465.7	84270.5	77896	4.91719	4.99506	5.03384	4.99719	4.83522	4.94888	4.91724	4.99837	4.91855	4.7719	4.94376	5.03338	4.92326	4.90019	4.92568	4.89152
914	P59242-2	Cgn	135645	120744	111868	124074	126652	162754	146128	123734	118061	173254	159165	157198	208114	146965	217341	221384	161887	5.08187	5.04871	5.09368	5.10261	5.21154	5.16474	5.09249	5.07211	5.23869	5.20185	5.19645	5.3183	5.16722	5.33714	5.34515	5.20921
915	Q9Z1T6	Pikfyve	236877	538.4	383.6	565.9	411.5	355.1	402.7	437.1	423.1	619.6	432.7	611.8	413	474.5	405	405.7	313.2	2.73191	2.58501	2.75351	2.61542	2.55157	2.60606	2.64157	2.62747	2.79281	2.63719	2.78732	2.617	2.67715	2.60853	2.60927	2.49721
916	Q923M0	Ppp1r16a	57529.8		689.3	744.1	931.2	1050.9	785.1		1003.2	949.3	769	655.5	668.8		718	910.6			2.83904	2.87221	2.96951	3.02197	2.89548		3.00182	2.97786	2.88649	2.81723	2.82595		2.85673	2.9598
917	Q99N84	Mrps18b	28702.7	100568	102770	113503	93917.8	121116	104474	111994	115670	95389.4	98500	78056	86397.1	99424.3	109143	103200	96104.4	5.00246	5.01187	5.05501	4.97275	5.0832	5.01901	5.0492	5.06322	4.9795	4.99344	4.89241	4.9365	4.9975	5.038	5.01368	4.98275
918	P33215	Nedd1	71292.3	1392	3590.6	2538.5	2520.4	4349.8	2831.3			2076.6	2503		3159	1552.5	3288	3729.6	1521	3.14395	3.55529	3.40475	3.40164	3.63857	3.45214			3.31756	3.39863		3.49969	3.19131	3.51706	3.57178	3.18241
919	Q04690	Nf1	319596	2003	2286.3	2105.5	2483.5	1937.5	2106.5	2241.3	1321.7	2062.9	1883.1	1647.2	1696.9	2054.1	1824.5	1579.5	2379.1	3.3019	3.35932	3.32356	3.39524	3.28747	3.32377	3.35069	3.12146	3.31469	3.2751	3.21701	3.22991	3.31283	3.26138	3.19879	3.3766
920	Q8CI59	Steap3	54749	82386.4	80671.3	78957.6	86629.4	62489.4	60752.7	72860.1	93022.5	71403.6	63096.7	67165.9	92232.2	82038.5	55911.6	59438.4	83961.7	4.91586	4.90672	4.8974	4.93767	4.79581	4.78357	4.8625	4.96859	4.85373	4.80001	4.82716	4.96489	4.91402	4.74751	4.77407	4.92409
921	Q9D1A2	Cndp2	52767.3	1.90294e+06	2.08112e+06	2.08787e+06	2.05432e+06	2.71227e+06	2.05663e+06	2.02588e+06	2.39842e+06	1.83267e+06	2.00195e+06	1.81216e+06	1.77642e+06	1.69402e+06	1.6953e+06	1.93055e+06	1.99628e+06	6.27943	6.3183	6.3197	6.31267	6.43333	6.31316	6.30661	6.37993	6.26308	6.30145	6.2582	6.24954	6.22892	6.22925	6.28568	6.30022
922	E9Q0N2	Ptprh	106952	11640.6	13573.7	6967.2	11334.8	10341.1	6700.9	8040.3	9341.6	6413.8	5919.7	1951.6	4658	3504.7	8095.5	8412.5	4681.3	4.06601	4.13273	3.84312	4.05445	4.01461	3.8262	3.90533	3.97047	3.80718	3.77237	3.29061	3.66829	3.54477	3.9083	3.92498	3.67046
923	Q6NZF1	Zc3h11a	86491.7	35458.5	30192	30576.4	27036	39936.3	32253.3	32498.2	33974.7	41132.2	38061.5	44219.2	39211.5	35286.6	46551.5	41132.6	36621.6	4.54973	4.47991	4.4854	4.43196	4.60138	4.50859	4.51187	4.53117	4.61419	4.5805	4.64562	4.59342	4.54762	4.66794	4.6142	4.56375
924	Q91X43	Sh3d19	86076.5	6476.4	5687.8	5128	10706.9	10031.5	7948.3	6175.6	12063.1	14110.8	8269.3	13596.1	12902.9	8045.8	20057	17371.2	10134.4	3.8114	3.75502	3.71003	4.0297	4.00141	3.90033	3.79075	4.08149	4.14958	3.91752	4.13345	4.11072	3.90562	4.30229	4.23985	4.00584
925	P01725		11654		89729.6	84031.5	32621.5		18930.7	67004.4	35019.5	33227.8	107461	87927.4	110572	50369.1	71967.8	84297.9	177574		4.95294	4.92445	4.51352		4.27719	4.82611	4.54432	4.52151	5.03125	4.94413	5.04365	4.70217	4.85714	4.92582	5.24938
926	Q80WR5		24774.3	24989.7	25305.9	30381.5	21845.7	29911.5	32281	26865.6	26648.4	34937.5	35604	40415.4	32571.5	32615.4	36168.4	34608.5	38201	4.39778	4.40324	4.48262	4.33939	4.47585	4.50896	4.42921	4.42569	4.5433	4.55151	4.60656	4.51285	4.51344	4.55834	4.5392	4.58209
927	O35648	Cetn3	19519	11545.4	11271.6	12115.9	12677.2	9694.8	12648.3	11550.1	6942.3	5045.9	8777.9	5402.5	9874	11425.1	10960.4	9162.2	13211.8	4.06245	4.05202	4.08339	4.10306	3.98658	4.10207	4.06262	3.84157	3.70302	3.94344	3.73268	3.99454	4.0579	4.03987	3.96205	4.12099
928	E9Q616	Ahnak	604253	368432	312405	350101	264002	355111	416108	393050	316929	420082	364736	458651	603771	334382	590695	509239	513935	5.56636	5.49472	5.54419	5.42161	5.55037	5.61921	5.59445	5.50096	5.62333	5.56198	5.66148	5.78087	5.52424	5.77136	5.70692	5.71091
929	Q3TAP4	Ap5b1	94678.7	1343.1	2572.4	2561.5	2614.8	3496.7	2441.2	2624	2575.6	2889	1957.2	2438.8	1626.8	2550.1	3720.1	3409.1	1310.9	3.12843	3.41051	3.40866	3.4176	3.54378	3.38778	3.41913	3.41105	3.4609	3.29186	3.38735	3.2116	3.40673	3.57067	3.53277	3.1179
930	Q8R1T1	Chmp7	50632.6	48081.4	10920	55871.2	63332.2	66138.4	55585.5	55139.9	65411.6	53469	43442.6	52857.1	50431.2	46683.1	48322.4	50563.6	49835	4.68199	4.03826	4.7472	4.80163	4.82046	4.74497	4.74147	4.81566	4.72811	4.63793	4.72311	4.70271	4.66917	4.68416	4.70385	4.69754
931	Q91XL9	Osbpl1a	107795	16680	10452.8	12170.1	13419.6	8208	11077.4	12751.6	11939	13081.3	8154.3	16309.5	4996.5	12069.4	11432.2	9426.7	11134	4.22222	4.01927	4.08533	4.12777	3.91429	4.04448	4.1056	4.077	4.11668	3.91144	4.21247	3.69875	4.08172	4.05817	3.97441	4.04669
932	Q6KCD5	Nipbl	315450	13097.8	9028.7	6279.3	15943.2	21682.1	10002.4	15122.9	12872.7	12229.4	9819.7	8195.5	9474.8	9692.3	11586.4	11215.4	11808.5	4.11723	3.95567	3.79798	4.2026	4.33612	4.00015	4.17966	4.1097	4.08744	3.99214	3.91363	3.97662	3.98647	4.06399	4.04985	4.07223
933	O54983	Crym	33523.3	82230.2	109138	76530.9	93709	117218	74235.6	68169.2	82750.3	29880.9	34343.8	24683.9	17751.2	14815.3	22943.6	28000.6	26596	4.91504	5.03798	4.88384	4.97179	5.069	4.87062	4.83359	4.91777	4.47541	4.53586	4.39243	4.24925	4.17074	4.36068	4.44718	4.42483
934	Q9CR64	Tmem167a	8073.87	494465	443807	488165	370940	277924	404702	420060	434863	445444	382081	502600	347636	484509	200508	252980	431257	5.69414	5.64719	5.68857	5.56931	5.44393	5.60714	5.62331	5.63835	5.64879	5.58216	5.70122	5.54113	5.6853	5.30213	5.40309	5.63474
935	Q925B0	Pawr	35908.4	124065	54478.9	129554	99699.8	105077	126150	120211	159616	156508	118658	268878	205402	149314	185516	164613	161836	5.09365	4.73624	5.11245	4.9987	5.02151	5.10089	5.07995	5.20308	5.19454	5.0743	5.42956	5.31261	5.1741	5.26838	5.21647	5.20908
936	Q8BH31	Mfsd8	57569.3	1310.5	1795.5	2447.2	2098.3	2730.8	1682.1	2882.3	2253.4	1620	1170.1	1070.7	1734	1642.8	1673.7		3531.5	3.11777	3.25443	3.38885	3.32207	3.43645	3.22611	3.45989	3.35303	3.20978	3.06859	3.03007	3.2393	3.21585	3.22394		3.54808
937	P22361	Hnf1a	67253.3	15203.5	20673.9	19621.3	15076.3	36603.7	22200.2	19088.4	15917	24491.3	28269.3	19521.6	25620.4	21089.4	34448.4	32766.2	26785.8	4.18197	4.31544	4.29275	4.17832	4.56354	4.34638	4.28079	4.20189	4.38903	4.45133	4.29054	4.4086	4.32408	4.53718	4.51544	4.42792
938	Q9EPK2	Rp2	39376.9	109810	111399	84977.5	85369.5	97040	84783.1	86829.6	70449.3	82513.7	87065.2	74110.9	77234.2	81088.3	84441.2	79738.7	94129.1	5.04064	5.04689	4.92931	4.93131	4.98696	4.92831	4.93867	4.84788	4.91653	4.93985	4.86989	4.88782	4.90896	4.92656	4.90167	4.97373
939	P00416	mt-Co3	29922.8	593529	673619	612743	612308	741733	626047	758029	642356	538608	489806	398159	337812	478630	398743	459236	525968	5.77344	5.82842	5.78728	5.78697	5.87025	5.79661	5.87969	5.80778	5.73127	5.69003	5.60006	5.52868	5.68	5.60069	5.66204	5.72096
940	Q9DBK0	Acot12	61761.6	6213	9552.2	3920.7	4474.9	5186.5	4822.2	4084.3	3535.1	3519.7		6217.7	3397.2		2992.1	2956.8	3872.5	3.79337	3.98015	3.59347	3.65088	3.71496	3.68334	3.61122	3.54852	3.54663		3.7937	3.53125		3.47612	3.47097	3.5881
941	Q8C854	Myef2	63294.6	59472	76880.7	72787.5	82056	97769.1	78950	80037.9	74965.4	92009.2	104847	76382.8	103224	96824.7	128893	109012	109647	4.77432	4.88582	4.86206	4.91412	4.99021	4.89736	4.9033	4.87487	4.96384	5.02056	4.883	5.01379	4.98599	5.11023	5.03748	5.04
942	Q9Z0R6	Itsn2	188908	24160.9	22138.6	26307.4	27267.6	30877.9	27007.4	23564.9	32519.8	27535.6	28853.2	23798.9	33230.9	27888.4	32198.7	33039	35843.1	4.38313	4.34517	4.42009	4.43566	4.48966	4.4315	4.37228	4.51216	4.43991	4.46021	4.37658	4.52156	4.44544	4.50785	4.51904	4.55442
943	Q6PDN3	Mylk	212925	1.72555e+06	2.08468e+06	1.58565e+06	1.76899e+06	2.44366e+06	1.94354e+06	2.50139e+06	1.60875e+06	1.5293e+06	1467449	1.16275e+06	1.56642e+06	1.27111e+06	1.93492e+06	1.31734e+06	1.69157e+06	6.23693	6.31904	6.20021	6.24773	6.38804	6.28859	6.39818	6.20649	6.18449	6.16656	6.06549	6.19491	6.10418	6.28666	6.1197	6.22829
944	Q8K2D3	Edc3	55957.4	43536.4	35241	38588.3	31535.4	55048	36761.6	45007.1	38161.6	58171	50655.7	36934.4	39857.2	38867.6	55640.1	55777.5	44010.8	4.63886	4.54706	4.58647	4.49881	4.74075	4.56541	4.65329	4.58164	4.76471	4.70464	4.56744	4.60052	4.5896	4.7454	4.74647	4.64357
945	P21107-2	Tpm3	29020.6	1.74277e+06	1.7627e+06	1849105	1.72232e+06	2.41937e+06	2.29024e+06	1.95782e+06	1.57127e+06	2.83695e+06	3295622	2.89831e+06	3.89008e+06	2.14164e+06	4.11914e+06	3.91605e+06	3187278	6.24124	6.24618	6.26696	6.23612	6.3837	6.35988	6.29177	6.19625	6.45285	6.51794	6.46215	6.58996	6.33075	6.61481	6.59285	6.50342
946	P97352	S100a13	11157.8	35400.9	71201.5	84970.8	64281.1	36185.9	80412.9	46470	18416.2	60964	59230.3	65201.3	74231.9	71755.8	48274.1	46802.6	84011.1	4.54903	4.8525	4.92927	4.80809	4.55855	4.90533	4.66718	4.26522	4.78508	4.77255	4.81426	4.8706	4.85586	4.68372	4.67028	4.92434
947	Q8BGT6	Micall1	94079.3	2723.1	8032.5	2033	11031.6	12402	11596.5	3697	9576.9	11144.8	8610.4	8753.8	9159.1	9571.3	9060.9	4947.4	7839.9	3.43522	3.9049	3.30835	4.04268	4.09353	4.06436	3.56797	3.98127	4.04711	3.93507	3.94225	3.9619	3.98102	3.95722	3.69446	3.89437
948	Q8VI63	Mob2	26851.5	162126	188768	163804	192403	104054	164983	181640	155762	170317	160968	165619	180822	171683	168747	121245	182505	5.20986	5.27593	5.21433	5.28421	5.01726	5.21744	5.25922	5.19247	5.23126	5.20674	5.21911	5.25725	5.23473	5.22724	5.08367	5.26128
949	Q8N9S3	Ahsa2	37648.2	30792.5	48756.4	37133.7	33287.3	38354.5	30973.5	26771.1	30048.7	38626.8	41007.5	49868.1	51832	48171.6	50329.8	38231.4	57817.1	4.48846	4.68804	4.56978	4.52229	4.58383	4.491	4.42768	4.47784	4.5869	4.61287	4.69783	4.71461	4.6828	4.70183	4.58243	4.76206
950	P01844	Iglc2	11254.5	117671	449255	90066.8	36573.4	23510.8	55532.3	19229.6	207637	108486	239029	382281	414249	147038	78811.8	126696	795053	5.07067	5.65249	4.95457	4.56318	4.37129	4.74455	4.28399	5.31731	5.03538	5.37845	5.58238	5.61726	5.16743	4.8966	5.10277	5.9004
951	Q6PGA0	Rcor3	49779.1	215	134.5	151.4	158.9	238	150.1	238.8	177.1	187.1	227.6	151.5	253.5	167.5	228.2	259.9	271	2.33445	2.13194	2.18298	2.20385	2.3784	2.17926	2.37985	2.25066	2.27439	2.35908	2.18327	2.40569	2.2266	2.36021	2.41647	2.43457
952	Q8C0L9	Gpcpd1	76579.3	12397.6	16513.1	13352.7	13058.5	18654.7	14443	15168.6	14588.2	17442.7	17932.9	10617.9	16627.6	14508.4	23609.9	22277.9	17746.9	4.09337	4.21785	4.1256	4.11593	4.27081	4.15969	4.18097	4.16403	4.24164	4.25367	4.02608	4.22086	4.16165	4.37311	4.34789	4.24915
953	O55071	Cyp2b19	55996.5	77602	153676	44251.8	96977.6	88014.3	37169.2	29685.9	43284.7	22331.5	9984.3	3798.3	2456.6	16166.5	14233.4	19123.3	2971.1	4.88988	5.18661	4.64594	4.98668	4.94456	4.57019	4.47256	4.63634	4.34894	3.99936	3.5797	3.39051	4.20864	4.15334	4.28159	3.47306
954	Q9CZ69	Cmtm6	19824.2	293060	330754	202283	317392	275680	216434	279759	148804	287147	303586	228625	198148	238358	238484	334166	231935	5.46696	5.51951	5.30596	5.5016	5.44041	5.33533	5.44679	5.17262	5.45811	5.48228	5.35913	5.29699	5.37723	5.37746	5.52396	5.36537
955	A0A1W2P7J4	Atad2b	28785	1245.7	881.7	1081	1325.6	1802.6	1329.4	1311.3	1047.4	1193.9	1543.8	769.1	1051.1	1143.3	1354.6	2188.9	1656.6	3.09576	2.94581	3.03423	3.12274	3.25614	3.12398	3.11803	3.02053	3.07733	3.18887	2.88655	3.02206	3.05854	3.13213	3.34042	3.21948
956	Q6PDG5	Smarcc2	132604	64529	70188.6	72597.2	68368.4	72677.5	78318.4	74775.6	74330.8	73507.6	76516.3	73049.2	73592.9	68220.2	79783.6	73020	85686.7	4.80976	4.84627	4.86093	4.83486	4.86141	4.89387	4.87377	4.87117	4.86634	4.88376	4.86362	4.86684	4.83392	4.90192	4.86345	4.93292
957	Q99J36	Thumpd1	38884.9	134128	175809	163573	179016	176342	113392	154110	113854	115960	136210	111809	126072	136548	132843	130427	143459	5.12752	5.24504	5.21371	5.25289	5.24636	5.05458	5.18783	5.05635	5.06431	5.13421	5.04848	5.10062	5.13529	5.12334	5.11537	5.15673
958	O70131	Ninj1	16555.3	6751.5	6099.7	9435.9	7922.9	1669.9	9140.7	5283.6	6363.4	6348.3	7945.7	5636	7209.4	6800.3	6266.4	4458.1	8241	3.82946	3.78538	3.97483	3.89894	3.22295	3.96103	3.72301	3.80376	3.80273	3.90019	3.75105	3.85796	3.83259	3.79709	3.64925	3.91603
959	Q5SWU9	Acaca	265257	96630.6	69001.8	96875.1	106738	64209.8	88776.3	78653.1	81836.6	70838.5	83295.2	74095.6	84103.4	71098.2	75697.1	74780.6	93919.8	4.98512	4.83887	4.98622	5.02832	4.80761	4.9483	4.89572	4.91295	4.85028	4.92063	4.8698	4.92482	4.85186	4.87908	4.87379	4.97276
960	P42209	Septin1	42019.8	23101.7	30700.5	31806.2	39997.4	52780.3	27960.8	36246.8	39952	24222.5	35461.3	19534.4	22292.9	24490.8	27924.8	34559.3	33779.7	4.36366	4.48716	4.50253	4.60204	4.72248	4.44657	4.55928	4.60155	4.38424	4.54977	4.29082	4.34819	4.38902	4.44601	4.53858	4.52867
961	Q8R1S4	Mtss1	82408.2	8601.1	4557	8163.9	7223.9	2783.6	5185.7	4496.5	9151.6	5547.3	3035.3	10755.7	5762.2	5721.8	2197.5	3398.2	94.8	3.9346	3.65877	3.91195	3.85883	3.44476	3.71489	3.65297	3.96154	3.74416	3.48234	4.03168	3.76066	3.75761	3.34213	3.53138	1.98137
962	P07091	S100a4	11721.4	169978	130403	250539	129216	115302	146535	162201	104307	198351	288250	215550	259058	190328	228936	184083	309910	5.2304	5.11529	5.39888	5.11132	5.06184	5.16594	5.21006	5.01832	5.29744	5.45977	5.33355	5.4134	5.2795	5.35972	5.26502	5.49124
963	Q8BJA2	Slc41a1	54928	15600.7	11236.2	14570.7	16375.4		21591.4	11466.8	29294.5	15687.1	4348.4	25342.4	11524.2	20733.8	1079.6		7522.1	4.19317	4.05066	4.16351	4.21422		4.3343	4.05948	4.4668	4.19557	3.63843	4.40386	4.06165	4.3167	3.03366		3.8764
964	Q8BJ83	Tm2d3	28880.2	2285.5	2828.8	2112.9	1849.3	3424.5		3948	1862.7	2782.9		2247.5	2717.1	2846.9		2610	3990.8	3.35917	3.45176	3.32508	3.26724	3.53472		3.59649	3.27038	3.44465		3.35189	3.43427	3.45452		3.41681	3.60117
965	P35689	Ercc5	130715	548.1	1372	396.3	2746.3	1698.3	1077	1955.9	2016.1	1290.4	1431.1	833.7	381.9	2702.1	360.5	2738.7	287.5	2.73965	3.13767	2.59912	3.43891	3.23027	3.03262	3.29157	3.30473	3.11106	3.15597	2.92153	2.58309	3.43186	2.55811	3.4377	2.46015
966	Q63961	Eng	70020.7	35470.1	45202.3	36509.1	38609.8	36933.4	34342.2	31470.7	36611	38680.3	42100.3	46777.2	48390.1	48672.5	51888.5	44854.6	53072.6	4.54987	4.65517	4.56241	4.58671	4.56743	4.53584	4.49792	4.56362	4.5875	4.6243	4.67004	4.68477	4.68729	4.71508	4.65182	4.72488
967	Q99ME2	Wdr6	121898	21232	14944.4	19070.3	19907.5	12319.9	14723.3	19896.2	17061.3	16877.7	16557.8	21980.6	18187.9	19719.8	17029.2	14395	17629.7	4.32701	4.17451	4.28038	4.29904	4.09064	4.16803	4.29879	4.23204	4.22734	4.21903	4.34206	4.25981	4.29492	4.23122	4.15824	4.24627
968	Q6XVG2	Cyp2c54	55857.8	2277.5	2655.5	1418.3	2210	2820.4	1608.3	1203.7	1455.5	950.1	912.6	704.4	375	874.7	591	1115.8	195.3	3.35765	3.42431	3.15207	3.34459	3.45046	3.20664	3.08088	3.16331	2.97823	2.96076	2.84844	2.57519	2.94236	2.77232	3.04798	2.29292
969	Q8BUR4	Dock1	215085	55112.9	57682.8	55287.2	57465.9	49043.4	51480.4	54524.6	52581.3	54319.1	57972.3	58881.4	60691.8	59022.2	52003.5	51039.2	59624.4	4.74126	4.76105	4.74263	4.75942	4.69059	4.71165	4.7366	4.72084	4.73496	4.76323	4.76999	4.78314	4.77102	4.71604	4.70791	4.77543
970	Q80X50	Ubap2l	116799	119112	433696	221406	132556	281013	779148	465862	136593	220876	294055	205328	1149150	168586	252307	465199	794258	5.07596	5.63719	5.34519	5.1224	5.44873	5.89162	5.66826	5.13543	5.34415	5.46843	5.31245	6.06038	5.22683	5.40193	5.66764	5.89996
971	Q60991	Cyp7b1	58470.3	6850.9	3001.8	6418.9	9376.7	182.9	3661.2	3568.5	8756.1	4075.6	3611.1	7744.3	4698.4	7085.1	3051.6	2515.4	3366.1	3.83581	3.47753	3.80753	3.9721	2.26458	3.56374	3.55261	3.94236	3.6103	3.55776	3.88904	3.67204	3.85041	3.48467	3.40078	3.52726
972	Q8R3C6	Rbm19	106083	10720.4	9223.5	8694.5	10793.9	7762.6	7650.8	8464.9	10752.1	8045.5	6561.1	7885.9	8962	9393.2	9186	7838.6	8620.3	4.03025	3.96494	3.93929	4.03322	3.89006	3.88376	3.92767	4.03153	3.90561	3.81704	3.89691	3.95245	3.97286	3.96317	3.89429	3.93557
973	Q64324	Stxbp2	66357.4	186282	183480	177858	178533	166912	169361	161423	172420	183396	181860	169220	175453	164146	170122	189144	175067	5.27017	5.26359	5.25008	5.25172	5.22249	5.22882	5.20797	5.23659	5.26339	5.25974	5.22846	5.24416	5.21523	5.23076	5.2768	5.24321
974	Q62192	Cd180	74302.4	1399.6	1978.3	8428	4881.7	2012.7	1569.4	1895.5	2613.5	2519.2	2683	1525.6	2159.9	2138.4	1598.7	1618.9	3687.6	3.14631	3.29651	3.92578	3.68866	3.30399	3.19601	3.27795	3.41739	3.40144	3.42878	3.18373	3.33463	3.33029	3.20404	3.20949	3.56686
975	Q9D6N5	Drap1	22277.8	164559	185247	199596	191061	215440	196107	206265	195112	183502	182444	180868	206940	187504	206425	193976	201720	5.21633	5.26775	5.30015	5.28117	5.33333	5.29249	5.31443	5.29029	5.26364	5.26113	5.25736	5.31585	5.27301	5.31476	5.28775	5.30475
976	Q7TSC1	Prrc2a	229203	27085.9	17756.7	26650.6	28882.9	32979	28041.6	26753.8	28223.9	33566	32789.7	41988.2	42117.1	29436.2	42454.5	37897.9	37228.7	4.43276	4.24939	4.42572	4.46066	4.51825	4.44782	4.4274	4.45063	4.52591	4.51575	4.62314	4.62447	4.4689	4.62793	4.57863	4.57089
977	Q8CIM7	Cyp2d26	56975.9	889193	1.44663e+06	858819	1.13261e+06	1.32216e+06	898536	649650	921348	517433	251460	155847	104576	228743	264371	511567	116110	5.949	6.16036	5.9339	6.05408	6.12128	5.95354	5.81268	5.96442	5.71385	5.40047	5.1927	5.01944	5.35935	5.42222	5.7089	5.06487
978	P50428	Arsa	53748.2	38451.2	57867.5	45214.7	44059.4	43516.3	31586.2	46496.8	36459.2	34213.3	58776.1	49960.7	35901.3	25859.9	35659.3	38585.3	54537.7	4.58492	4.76244	4.65529	4.64405	4.63866	4.49951	4.66743	4.56182	4.53421	4.76921	4.69864	4.55512	4.41264	4.55218	4.58643	4.7367
979	Q9D279	Misp	72281.2	213850	182646	244196	205849	427028	321807	208610	184067	441006	347491	264093	511632	320422	670978	714846	321054	5.33011	5.26161	5.38774	5.31355	5.63046	5.5076	5.31934	5.26498	5.64445	5.54094	5.42176	5.70896	5.50572	5.82671	5.85421	5.50658
980	Q91WM1	Strbp	73704.6	21651.5	27224	23735.5	23819.3	29483.5	26859.8	30652	22502.5	25829.7	21706.8	25043.7	28206.6	28826.2	29021.1	27420.2	28347.7	4.33551	4.43497	4.37542	4.37695	4.46959	4.42912	4.48647	4.35225	4.41214	4.33662	4.39872	4.45037	4.4598	4.46273	4.43809	4.45253
981	Q5SXY1-3	Specc1	109842	15710.9	7855.1	8459.8	6738	18122.1	18421.3	11078.4	7399.8	16038.8	16837	13449.8	23490.3	16898.4	26039.6	24328.1	19844.8	4.19623	3.89521	3.92741	3.8286	4.25823	4.26534	4.04452	3.86928	4.2052	4.22629	4.12875	4.37091	4.22787	4.41565	4.38613	4.29767
982	Q9CQ60	Pgls	27254.4	1.51557e+06	1.1415e+06	1.40948e+06	1.29428e+06	1.25036e+06	1.03204e+06	1.05584e+06	1.37271e+06	1.36001e+06	1.14033e+06	1571227	1.13877e+06	1.35399e+06	940815	1116509	1.15989e+06	6.18057	6.05747	6.14906	6.11203	6.09703	6.0137	6.0236	6.13758	6.13354	6.05703	6.19624	6.05643	6.13162	5.9735	6.04786	6.06442
983	Q922G0	Slc25a36	34169.5	11898.2	10428.8	12326.2	13133.7	12685	11770.2	13268.1	18103.8	8796.6	7892.7	9350.3	8516	13232.6	10159.7	8710.5	5089.5	4.07552	4.01828	4.09086	4.11842	4.10332	4.07082	4.12284	4.25779	3.94436	3.89728	3.97087	3.93029	4.12168	4.00692	3.94009	3.70676
984	P50431	Shmt1	52600.9	758368	975351	934545	892368	1.18246e+06	864670	963283	1.03375e+06	762324	919105	565397	796633	752656	920639	903876	948623	5.87988	5.98916	5.9706	5.95054	6.07279	5.93685	5.98375	6.01442	5.88214	5.96337	5.75235	5.90126	5.8766	5.96409	5.95611	5.97709
985	Q8CJ53-3	Trip10	62653.7	112088	96764.4	100103	97071.2	105180	116578	109918	112236	114137	113714	112310	118718	112261	123055	119558	115131	5.04956	4.98572	5.00045	4.98709	5.02194	5.06662	5.04107	5.05014	5.05743	5.05582	5.05042	5.07452	5.05023	5.0901	5.07758	5.06119
986	Q9CQX5	Cldnd1	28572.1	712.5	376.5	847.7	1233.1	4880	1324.4	3027.1	300.4	1754.8	1212.1	1495.8	728	284.4	2011.2	933	2020.5	2.85339	2.57692	2.92875	3.09135	3.68851	3.12235	3.48117	2.47914	3.24448	3.0839	3.17516	2.86273	2.45545	3.30367	2.97035	3.30567
987	Q6P3E7	Hdac10	72108.9	23511.9	19034.1	21424.7	22747.2	12060.8	17523.8	18392	25384.4	25081.4	12211.5	34843.3	21362.1	22009.2	35529	14560.5	18003.5	4.37131	4.27956	4.33094	4.35695	4.08141	4.24365	4.26465	4.40458	4.39937	4.0868	4.54213	4.32966	4.34262	4.5506	4.16321	4.25538
988	P84084	Arf5	20529.7	1.30109e+06	1.43674e+06	1.17099e+06	974990	1.0689e+06	1.1813e+06	1.0928e+06	873204	1094581	1.29361e+06	1.03068e+06	860979	1.04656e+06	923010	1.03936e+06	1.0576e+06	6.11431	6.15738	6.06855	5.989	6.02894	6.07236	6.03854	5.94112	6.03925	6.1118	6.01313	5.93499	6.01976	5.96521	6.01677	6.02432
989	Q8BZQ7	Anapc2	95307	21581.6	28761.8	31649.8	26361.3	24760.7	25322.4	22997.6	21484.5	23061.3	25335.5	28763.6	28596.3	26658.6	30323.7	26399.9	33111.8	4.3341	4.45883	4.50038	4.42098	4.39378	4.40352	4.3617	4.33215	4.3629	4.40375	4.45886	4.45633	4.42585	4.4818	4.42162	4.52
990	Q8R5L3	Vps39	101693	21522.6	26306.4	23005.8	24251.1	21786.1	20230.1	21732.3	22568.4	23252.7	23867.2	17469.3	21885.2	22869.3	26499.6	25747.9	22200.3	4.33291	4.42008	4.36186	4.38475	4.3382	4.30602	4.33713	4.35352	4.36649	4.37782	4.2423	4.34017	4.35927	4.42326	4.41076	4.34638
991	Q9CQJ1	Higd2a	11368.2	60439.6	76459.7	31316	58221.8	74575.4	71422.6	52364.1	85378.4	45634.1	55067.4	60276	41044.3	58916.7	45356.2	49946.9	51393	4.78133	4.88344	4.49578	4.76509	4.8726	4.85384	4.71904	4.93135	4.6593	4.7409	4.78015	4.61326	4.77025	4.65665	4.69852	4.71091
992	Q8BVF6	Pvr	44695.8	12038.7	15315.6	13267.3	17659.2	12947.9	17180.3	9131.8	8963.6	17417.4	15427.7	24504.2	19061.5	18035.5	15371.3	15119.1	17700.6	4.08062	4.18516	4.12282	4.247	4.11223	4.23506	3.9606	3.95253	4.24101	4.18833	4.38926	4.28018	4.25615	4.18674	4.17955	4.24801
993	Q8BVZ5	Il33	29991		1131.6		1743.1	1791.5	2380.3	1608.1	1526	1268.4		1745.1	2694.8	2050.8	2987.9	3192.8	3773.7		3.05408		3.24157	3.25346	3.37681	3.20658	3.18384	3.1036		3.24207	3.43069	3.31214	3.47551	3.50431	3.57688
994	B7ZMP1	Xpnpep3	56677.2	80656	60228	55660.2	69920.8	53129.2	55012.3	69541.5	52541.1	38614.4	38654.4	84597.7	41055	653541	42957.2	33438.2	49091.9	4.90664	4.77981	4.74555	4.84461	4.72534	4.74047	4.84225	4.72051	4.58676	4.58721	4.92736	4.61338	5.81527	4.63305	4.52426	4.69102
995	P63158	Hmgb1	24893.8	1.14293e+07	1.10555e+07	1.20136e+07	1.20818e+07	1.41741e+07	12633368	12997615	1.14965e+07	1.1231e+07	1.32425e+07	1.00459e+07	1.22931e+07	1.16348e+07	1.32397e+07	1.17099e+07	1.44323e+07	7.05802	7.04358	7.07967	7.08213	7.15149	7.10152	7.11386	7.06057	7.05042	7.12197	7.00199	7.08966	7.06576	7.12188	7.06855	7.15933
996	P13634	Ca1	28330.5	114920	112570	153805	235658	50060.3	64717.1	115918	221320	131102	58304.6	103406	80080.4	70917.2	43946.8	90936.8	53541.3	5.0604	5.05143	5.18697	5.37228	4.6995	4.81103	5.06416	5.34502	5.11761	4.76571	5.01455	4.90353	4.85076	4.64294	4.95874	4.7287
997	Q08122	Tle3	83446.7	6949.4	8149.2	10295	4873.9	5414.3	2656.5	11223.9	3405	3986.1	5885.8	5839.6	4269.1	8357.3	7475.4	3722.1	6996.9	3.84201	3.91117	4.01267	3.68797	3.73362	3.42447	4.05018	3.53224	3.60066	3.76988	3.76646	3.63044	3.92212	3.87369	3.5709	3.84497
998	Q3TNA1	Xylb	59543.8	149925	157337	140696	157558	140842	149165	121065	139538	96327.9	91242.9	107279	93568.2	106546	69252.5	78263.9	74350.5	5.17588	5.19683	5.14828	5.19744	5.14874	5.17367	5.08302	5.1447	4.98376	4.9602	5.03052	4.97113	5.02754	4.84044	4.89357	4.87129
999	P58022	Loxl2	87003.1	720.6	566.3	123.7	101	564.4	553.1	475.8		333.1	802.7	580.3	1126.6	908.5	1257.3	757.9	1557.9	2.8583	2.75381	2.09587	2.0086	2.75236	2.74359	2.67834		2.52388	2.90509	2.7644	3.05216	2.9588	3.09978	2.88018	3.19282
1000	Q5U430	Ubr3	212757	8290.8	6855.5	7244.7	7555.1	8143.1	8915	12794.1	6783.2	8726.5	7131.7	7421.1	7215.4	6860.2	7870.3	8174.5	7571	3.91865	3.8361	3.86008	3.8783	3.91084	3.95017	4.10704	3.8315	3.94089	3.85325	3.87053	3.85832	3.8364	3.89605	3.91251	3.87921
1001	P70663	Sparcl1	72287.2	21635.5	32713.4	28582.9	29124.8	34222.6	36687	48772.1	22960.2	35550	28083	26394.9	31939.4	23490.9	32265	23797.2	26716.5	4.33519	4.51474	4.45612	4.46428	4.53433	4.56452	4.68818	4.36099	4.55085	4.44846	4.42154	4.50434	4.37092	4.50875	4.37654	4.4268
1002	Q91V92	Acly	119728	1.22735e+06	853414	1.12791e+06	1.05609e+06	673635	1.08521e+06	1.01995e+06	850435	855136	925952	968133	812579	874273	624929	673950	824730	6.08897	5.93116	6.05227	6.0237	5.82843	6.03551	6.00858	5.92964	5.93204	5.96659	5.98594	5.90987	5.94165	5.79583	5.82863	5.91631
1003	Q8BLK3	Lsamp	38086.2	1264.8	905.6	921.1	1199.4	1065	1464.7	1804.8	1004.8	767.7	598.6	700	419.4	936.6	1178.6	909.5		3.10237	2.95742	2.96478	3.07933	3.02776	3.16605	3.25667	3.00251	2.88576	2.77786	2.84572	2.62366	2.97202	3.07173	2.95928
1004	Q9WV27	Atp1a4	114887	13132.7	18599.2	19992.8	44285.4	41371.8	27935.2	27043.1	25568.3	11214.2	17114.7	7690.7	18417.9	8294.9	28877.8	25021.3	14837.6	4.11839	4.26952	4.3009	4.64627	4.61671	4.44617	4.43207	4.40772	4.04981	4.23339	3.88602	4.26526	3.91886	4.46058	4.39833	4.17139
1005	P25085-2	Il1rn	17995.6	7522.2	8963.8	9154.6	30363.3	8908.1	6039.1	8108	9103.2	26277.9	43569.9	26193.5	88646.8	37670	71761.1	65946.4	110656	3.8764	3.95254	3.96169	4.48236	3.94983	3.78104	3.90897	3.95924	4.41961	4.6392	4.41821	4.94767	4.57601	4.8559	4.8192	5.04398
1006	Q60677	Itgae	128906	1741.7	3011.6	2322.6	3374.2	3859	2921.1	2239.8	4494.9	2252.8	3606.5	1796.9	2232.8	148.8	577.7	2740.9	1533	3.24122	3.47894	3.36616	3.5283	3.58659	3.4657	3.3504	3.65282	3.35292	3.55721	3.25477	3.34904	2.17551	2.76245	3.43805	3.18583
1007	Q8R0F5	Rbmx2	37535.6	1487.9	3781.2	3617.3	5042.3	3838.9	4691.5	4179.4	4803.3	4290	3715.6	1598.4	3221	4647	4705.9	3911.1	5641.9	3.17287	3.57774	3.5585	3.70271	3.58432	3.6714	3.62122	3.68163	3.63256	3.57015	3.20396	3.50813	3.66727	3.67273	3.59241	3.7515
1008	Q99JF8	Psip1	59696.9	141568	155129	167782	161905	203764	159270	176723	160616	155556	165793	150865	178330	148486	193446	164943	192501	5.15097	5.1907	5.22475	5.20926	5.30913	5.20214	5.24729	5.20579	5.19189	5.21957	5.17859	5.25123	5.17169	5.28656	5.21734	5.28444
1009	Q9D6J3	Yju2	35988.5	4466.6	6994.8	5828.2	5388.4	8326	6683	5461.3	6227.3	6076.8	5824.6	4796.9	9108.7	6273.5	10647.3	9554.1	7493.8	3.65007	3.84484	3.76561	3.73154	3.92049	3.82504	3.73738	3.79437	3.78375	3.76534	3.68105	3.9595	3.79758	4.02728	3.98024	3.87476
1010	P63268	Actg2	41876.9	10802.8	10750.9	10455.5	11854.2	18980.4	13563.1	18513.5	7982.9	14870.1	33243.9	20591.5	31598.4	17863.8	36220.1	21836.1	46758.7	4.03358	4.03149	4.01939	4.07391	4.27833	4.13239	4.26751	3.90222	4.17234	4.52173	4.31371	4.49968	4.252	4.55896	4.33919	4.66987
1011	O88322	Nid2	153913	336619	420004	365912	377798	307690	345415	354596	348607	311735	331981	393137	409281	391263	409877	321292	450649	5.52714	5.62325	5.56338	5.57726	5.48811	5.53834	5.54974	5.54234	5.49379	5.52111	5.59455	5.61202	5.59247	5.61265	5.5069	5.65384
1012	Q68FG3	Spty2d1	74817.9	1576	971.5	2070.6	1183.3	1832.9	1778.7	1914.6	1425.3	2193.8	1445	2938.7	2872.8	2331.7	2675.1	2104.4	3145.9	3.19783	2.98789	3.31631	3.07346	3.26338	3.25035	3.2823	3.15421	3.34139	3.16017	3.4683	3.45846	3.36786	3.4275	3.32333	3.49788
1013	Q9QUJ7	Acsl4	79077	42611.6	36775.1	55974.3	48779.5	34214.3	41852.5	40347.3	42421.6	56988.2	67443.8	49007.2	76078.1	49040	62111.7	46588.7	62194	4.62954	4.56557	4.748	4.68825	4.53422	4.62173	4.60583	4.6276	4.75579	4.82895	4.69027	4.88127	4.69056	4.79318	4.66829	4.79376
1014	Q9D7P6	Iscu	18098	111120	69140.4	103460	83171.5	93415.8	112130	116860	100468	99194.6	86609.4	134236	98338.2	97498	88649.6	80846.4	71209.5	5.04579	4.83974	5.01477	4.91998	4.97042	5.04973	5.06767	5.00203	4.99649	4.93757	5.12787	4.99273	4.989	4.94768	4.90767	4.85254
1015	Q60631	Grb2	25238.4	363947	365756	349165	402362	355218	317723	348796	334005	362851	355117	292899	334680	326137	405688	361317	362671	5.56104	5.56319	5.54303	5.60462	5.5505	5.50205	5.54257	5.52375	5.55973	5.55037	5.46672	5.52463	5.5134	5.60819	5.55789	5.55951
1016	Q8VC31	Ccdc9	61445.4	21316.2	11508.4	22646.6	15278.3	20356.2	21811.6	25347	17597.8	29165.2	21953.3	33710.4	33146.3	21245.6	33166.1	29689.1	32939.9	4.32873	4.06105	4.35502	4.1841	4.30872	4.33871	4.40394	4.24548	4.46488	4.34152	4.52778	4.52045	4.32729	4.52071	4.47261	4.51774
1017	O54750	Cyp2j6	57791.9	126505	171212	118785	140239	156236	99097.7	83359.8	104621	69751.5	75400.4	46339.8	57838.4	52585.7	91679.1	106269	48107.3	5.10211	5.23354	5.07476	5.14687	5.19378	4.99607	4.92096	5.01962	4.84356	4.87738	4.66596	4.76222	4.72088	4.96228	5.02641	4.68222
1018	Q9CWU2	Zdhhc13	70889.7	81364.5	95292.6	70912.6	81662.9	84780.3	71073.1	72009	63313.3	88729.3	93164.9	63176.6	85495.6	94029.3	117463	119367	99668.4	4.91044	4.97906	4.85073	4.91203	4.9283	4.85171	4.85739	4.8015	4.94807	4.96926	4.80056	4.93195	4.97327	5.06991	5.07689	4.99856
1019	Q8BVR6	Rspry1	64322.4	1684.8	1031.5	1285.8	1556.1	992.1	926.7	1252.2	1437.9	1007.4	824.6	1137.5	1329.2	1335.6	1098.8	179.7	185.1	3.22681	3.01389	3.10951	3.19232	2.99699	2.96741	3.09802	3.15803	3.00363	2.91677	3.05633	3.12392	3.126	3.04131	2.25696	2.26975
1020	O55176	Pja1	63905.9	2793	1169.2	2167.3	1704.6	2527.2	2496	3102.8	1747.8	2015.8	1108.3	2188.8	1454.4	1457.4	2729.5	2841.4	1766	3.44623	3.06826	3.33612	3.23188	3.40281	3.39742	3.49189	3.24274	3.30466	3.04505	3.3404	3.16298	3.16388	3.43624	3.45369	3.24724
1021	P31001	Des	53497.8	12861851	1.23003e+07	1.04696e+07	1.0812e+07	1.73404e+07	1.4086e+07	1.65004e+07	9.32203e+06	1.12496e+07	1.5622e+07	1.28699e+07	17962767	1.14213e+07	2.32765e+07	14439177	1.94746e+07	7.1093	7.08991	7.01993	7.0339	7.23906	7.14879	7.2175	6.96951	7.05114	7.19374	7.10957	7.25437	7.05772	7.36692	7.15954	7.28947
1022	Q99KU6		39485.6	7058.4	23298.4	21739.1	33692.4	23509.6	24424.9	22282.9	66682	17038.9	16911.1	18591.5	13508.5	18693.3	16708.7	25899.4	9139.6	3.84877	4.36734	4.33726	4.52754	4.37126	4.38785	4.34799	4.82402	4.23147	4.2282	4.26934	4.13064	4.27171	4.22297	4.41331	3.96097
1023	P01746		15514.4	30902.2	20909.3	58131.1	34392.3	72100.5	27481	140894	33209.5	28778.4	42496.2	14065.9	35653.1	30188.8	21148.4	36401.8	38417.8	4.49	4.32036	4.76442	4.53647	4.85794	4.43905	5.14889	4.52128	4.45908	4.62836	4.1482	4.55211	4.47986	4.3253	4.56113	4.58454
1024	P01723		12221.7	23802.5	196899	188310	101431	50902.7	31562.7	75507.3	66180.1	37911	223600	206302	362534	65893	104347	156177	472011	4.37664	5.29425	5.27488	5.00618	4.70675	4.49919	4.87799	4.82073	4.57878	5.34947	5.31451	5.55935	4.81885	5.01848	5.19362	5.67395
1025	E9Q1U1	Ccdc171	152309	207.4	167.2	130.2	207.6	265.4		183.8	200.2	256.1	208.7	193.9	332.6	164	299.3	263.2	259.8	2.3189	2.22583	2.11793	2.31931	2.42553		2.2667	2.30363	2.4101	2.3216	2.28981	2.52323	2.21748	2.47756	2.42193	2.41631
1026	Q9DBM1	Gpatch1	103008	1966.3	2272.6	3428.9	2237.3	3404.3	2474.9	3427	2507.6	5058.9	3614.3	3454.8	4103.7	3217.2	4478.1	4401	3285	3.29387	3.35671	3.53528	3.34992	3.53216	3.39373	3.53504	3.39943	3.70414	3.55814	3.53855	3.61328	3.50761	3.65119	3.64365	3.51667
1027	P18531	Ighv3-6	13094.9	45019	154173	152411	141980	134034	200923	310059	104359	48929.8	154106	84134.5	147531	107497	112790	69632.5	174989	4.65341	5.18801	5.18302	5.15223	5.12722	5.30303	5.49145	5.01853	4.68958	5.18782	4.92498	5.16889	5.0314	5.05228	4.84282	5.24301
1028	Q8BHC1	Rab39b	24636.2	22056.7	2555.9	16153.1	6874.3		6972	37374.5	30724.1	15268.5		33077.2	10382.1	23275.1	3005.6	2874	6828.5	4.34356	3.40771	4.20828	3.83729		3.84342	4.57259	4.48749	4.18382		4.51954	4.01633	4.36691	3.47808	3.45864	3.83439
1029	Q8BZ32	Asxl2	147107	249.8		221.5	244.2			194.1		260.5	253.3	206.4	280.6	233.9	300.8	287.1	266.5	2.39933		2.34733	2.38952			2.29026		2.41747	2.40535	2.31681	2.44963	2.37088	2.47972	2.45954	2.42732
1030	Q10470	Mgat3	62002.6	14549.4	18184.9	14488.5	18642.3	18817.2	13417.6	12652.3	11851.8	13724.7	18258	8668.1	15500	12715.3	16817.7	19947.5	16614.5	4.16287	4.25973	4.16105	4.27052	4.27458	4.12771	4.1022	4.07382	4.13753	4.26148	3.93797	4.19036	4.10436	4.22579	4.29991	4.22051
1031	O70318	Epb41l2	109940	96406.2	93254.7	103401	101800	118973	101897	109252	102497	110583	135159	112572	164942	120111	168576	139309	167586	4.98411	4.96968	5.01453	5.00775	5.07545	5.00817	5.03843	5.01072	5.04369	5.13085	5.05143	5.21733	5.07959	5.2268	5.14398	5.22424
1032	Q02357	Ank1	204227	2331.4	1781.1	1938.4	3421.3	789.8	789.2	1532.3	4220	4597.8	564.8	1544	3288.4	1572.2	446.9	675.4	1005	3.3678	3.25093	3.28767	3.53432	2.89807	2.89774	3.18563	3.62542	3.66264	2.75266	3.18893	3.51712	3.19678	2.65118	2.8302	3.0026
1033	P35283	Rab12	27328.5	11332.3	8851.5	10892.8	4295.6	11385.7	9747.4	13118.4	9740.6	9375.9	9686.2	11116.4	10990.1	8452.3	11703.2	8388.5	11616.1	4.05436	3.94707	4.03718	3.63312	4.0564	3.98893	4.11791	3.98863	3.97206	3.9862	4.046	4.04104	3.92703	4.06834	3.92374	4.0651
1034	P04940		11561	20575.5	108773	339591	29049.8	400214	76079.3	119705	165550	104133	186407	99470.4	147098	159564	302677	90034.4	160500	4.31337	5.03653	5.53096	4.46316	5.60229	4.88127	5.07812	5.21893	5.01759	5.27046	4.9977	5.16761	5.20294	5.48098	4.95441	5.20548
1035	P05532	Kit	109343	641.9	496.8	571.6	584.5	336.4	524.8	720.1	331.6	406.2	497.4	480.1	181	211.7	353	249.2	671.7	2.80814	2.69705	2.75785	2.76753	2.52815	2.72082	2.858	2.52192	2.60981	2.69758	2.68224	2.26007	2.32777	2.549	2.39829	2.82782
1036	O54915	Nr1i2	49567.5	877.4	1458.8	363	1224.7	1721.9	1111.8	1253.6		1053	1052.3	556.5	993.4	585.9	1640.7	1536.5	641.8	2.94369	3.16429	2.5611	3.08838	3.23626	3.04642	3.09851		3.02284	3.02255	2.74624	2.99756	2.76856	3.21529	3.18682	2.80808
1037	Q64462	Cyp4b1	58900.3	200240	320604	133035	192256	243767	140020	121857	166388	78431.1	64529	46503.8	26047.5	64545	82936.2	74611.4	36160.5	5.30155	5.50597	5.12397	5.28388	5.38698	5.14619	5.08585	5.22112	4.89449	4.80976	4.6675	4.41578	4.80987	4.91875	4.87281	4.55825
1038	Q99N20	Brms1	28210.5	350.5	745.6	575.7	962.4	888.1	716	922.8		502.6	894	368.5	555.1	530.3	956.5	1030.5	369.9	2.54593	2.87309	2.76095	2.98381	2.94895	2.85552	2.96558		2.70209	2.95182	2.56761	2.74515	2.72534	2.98114	3.01347	2.56926
1039	Q9DBJ3	Baiap2l1	57188.1	231914	235161	225997	231649	255456	269302	229227	254449	297244	271916	310650	308478	290706	371861	373528	303496	5.36533	5.37137	5.3541	5.36483	5.40732	5.43024	5.36027	5.4056	5.47311	5.43444	5.49227	5.48923	5.46346	5.57038	5.57232	5.48215
1040	Q5ND56	Tlcd3a	29467.1	1266.9	2173	1566.3	856.4	1400.4	2887.6	2636.7	1294	2191.3	2722.8	1366.4	2055.6	1780.5	2850.3	1978.5	4258.5	3.10309	3.33726	3.19515	2.93318	3.14656	3.46069	3.42123	3.11227	3.3409	3.43518	3.1359	3.31315	3.25079	3.45504	3.29656	3.62936
1041	Q00612	G6pdx	59262.6	956422	1.228e+06	1.01167e+06	968328	1.07393e+06	958526	863074	784314	1.20247e+06	1.51265e+06	1.14217e+06	1.38482e+06	1196462	1.48687e+06	1.49636e+06	1.48279e+06	5.98065	6.0892	6.00504	5.98602	6.03098	5.9816	5.93605	5.89449	6.08007	6.17974	6.05773	6.14139	6.0779	6.17227	6.17504	6.17108
1042	Q8C6C9	Leg1	38284.1	84611.3	156337	135003	47714.8		123856	74212.9	4542.7	45024.6	24985.8	33382.1	1456.7	38682	676	9891.5	6023	4.92743	5.19407	5.13035	4.67866		5.09292	4.87049	3.65741	4.65346	4.39771	4.52353	3.16367	4.58752	2.83059	3.99531	3.77988
1043	P16110	Lgals3	27514.9	3.58835e+06	5.46753e+06	3224014	3.96457e+06	4.58477e+06	3.42572e+06	2.54141e+06	2.70091e+06	6.27827e+06	6248151	5.79039e+06	1.64643e+07	5.7241e+06	1.31415e+07	1.23336e+07	1.49378e+07	6.5549	6.73779	6.5084	6.5982	6.66132	6.53475	6.40507	6.43151	6.79784	6.79575	6.76271	7.21654	6.75771	7.11864	7.09109	7.17429
1044	Q14CH1	Mocos	95012.6	38835.4	64607.5	50117	53890.9	75487.6	53150.5	55378.6	59101	45110.9	52866.9	37720.4	46087.2	40490.3	55116.1	60788.7	60544.4	4.58924	4.81029	4.69999	4.73152	4.87788	4.72552	4.74335	4.7716	4.65429	4.72319	4.57659	4.66359	4.60736	4.74129	4.78383	4.78208
1045	Q9R013	Ctsf	51660.9	17078.8	18522.8	21414.7	13255	2135.5	15585.1	20383.9	12602.4	14025.2	13447.2	17963.9	11522.9	14628.1	3398.4	8184	9335.5	4.23248	4.26773	4.33073	4.12241	3.3297	4.19274	4.30931	4.10049	4.14694	4.12866	4.25442	4.0616	4.16522	3.5314	3.91302	3.97018
1046	B1AUX5	Arhgap4	104098	1021.7	1535.3	1634.5	1388.9	1992.6	1242.5	1556.9	1942.7	1590	2784.6	581.1	1625.4	1941.2	1444.2	1354	2353.1	3.00975	3.18648	3.21365	3.14298	3.29964	3.09465	3.19254	3.28863	3.20167	3.44492	2.765	3.21123	3.28829	3.15993	3.13194	3.37182
1047	Q3URQ4	Fam8a1	42295.3	9266.3	13638.2	11640.7	10106.4	18757.2	13245.5	11214.8	11088.1	15748.6	16569.2	9678.6	14154.3	11897.4	21359.1	18773.5	8553.3	3.96695	4.13479	4.06602	4.00464	4.27319	4.1221	4.04983	4.0449	4.19727	4.21933	3.98586	4.15092	4.07549	4.3296	4.27357	3.93218
1048	P00796	Ren2	44282.6		7447.4	26700.7	827254		8742		7496.3					3662.8	884.1		2513.3		3.87206	4.42654	5.91764		3.94166		3.8749					3.56393	2.94699		3.40042
1049	O54879	Hmgb3	23010	640024	708183	672604	823560	1.01298e+06	816000	810656	653504	775372	927774	604972	927065	776674	1.06761e+06	925702	1.07666e+06	5.8062	5.85015	5.82776	5.9157	6.0056	5.91169	5.90884	5.81525	5.88951	5.96744	5.78174	5.96711	5.89024	6.02841	5.96647	6.03208
1050	Q9DAA6	Exosc1	21423.7	93004.1	119334	108448	109963	95148.9	100757	102905	89497.4	100531	98069.7	97859.6	111790	112049	119138	104403	131628	4.96851	5.07677	5.03522	5.04125	4.97841	5.00328	5.01244	4.95182	5.0023	4.99154	4.99061	5.04841	5.04941	5.07606	5.01872	5.11935
1051	Q9Z2A0	Pdpk1	63758.6	36094	29744.9	37800.5	37684.2	32213.5	32372.6	34423.5	26972.5	34693.3	34641.9	36311	41633.5	36627.2	36555.3	33923.8	38034.6	4.55745	4.47343	4.57751	4.57617	4.50805	4.51019	4.53687	4.43094	4.54026	4.53961	4.56005	4.61945	4.56382	4.56296	4.53052	4.58019
1052	Q6PDM1	Msl1	67319.8		71.2	181.1		212.9	166.2			68.4	96.6	82.4	155.8	76.1	261.7	157.1			1.85854	2.26031		2.33021	2.22324			1.84136	1.98945	1.92117	2.19535	1.88705	2.41946	2.19893
1053	P10649	Gstm1	25970	8.57518e+06	6.68131e+06	7.98315e+06	7.54285e+06	4.57688e+06	6.32357e+06	7.00528e+06	8.51593e+06	5961865	3.72565e+06	7585188	4.35599e+06	5.90911e+06	2.35556e+06	2.79764e+06	3.17461e+06	6.93324	6.82486	6.90217	6.87754	6.66057	6.80096	6.84543	6.93023	6.77538	6.5712	6.87997	6.63909	6.77152	6.37209	6.44679	6.50169
1054	Q8C3Q9	Casp9	49979.1	13389	13045.9	15110.5	18233.6	20646.6	18193.8	17753.6	13318.3	18111.4	18764.4	25043.1	19515.7	23922.8	30794.3	25895.1	9095	4.12678	4.11551	4.17931	4.2609	4.31487	4.25995	4.24931	4.12448	4.25798	4.27336	4.39871	4.29041	4.37883	4.48848	4.41323	3.95885
1055	Q9D0P0	Ebpl	23307.4		6492.9	4782.6	4678.5	5643.2	3709		3592.3	4311.7	5087.8	3528.4	3497.8	3947.6	4021.3	5153.5	4325.1		3.81251	3.67975	3.6702	3.7516	3.56937		3.55549	3.63475	3.70662	3.5477	3.54392	3.59644	3.60447	3.71219	3.6361
1056	Q8R344	Ccdc12	18891.4	22814.3	9911.2	21509	19888	31184.5	22525.7	22144.4	17763.8	26495.1	29885.9	29117.5	33267.6	19516.2	42670.3	35574.4	27850.3	4.35823	3.99617	4.33264	4.29861	4.49395	4.3527	4.34528	4.24956	4.42318	4.47548	4.46417	4.52203	4.29042	4.63014	4.55115	4.44485
1057	Q8R2R1	Pomt1	85234.2	1935.5	1822.5	1821.3	2159.2	1715.1	1466.8	1767.2	1994	1612.2	1273.1	1478.6	1154.3	1575	1295.2	1265.2	2020.6	3.28702	3.26091	3.26062	3.33449	3.23454	3.16667	3.24753	3.29994	3.20769	3.1052	3.17014	3.06269	3.19756	3.11267	3.1025	3.3057
1058	Q8VEG6	Cnot6l	63023.3	9922.1	31682.8	20589.5	6345.9	34136	18693.2	10589	67144.1	14993.8	42160.4	112731	35448	28245.7	36855.3	24661.7	68147.3	3.99665	4.50084	4.31367	3.80256	4.53323	4.27171	4.0249	4.82701	4.17594	4.62492	5.05205	4.5496	4.45097	4.56651	4.39204	4.83346
1059	Q8K0C5	Zg16	18209.6	4.74936e+07	5.47773e+07	5.20594e+07	4.49659e+07	3.06482e+07	3.21393e+07	3.83796e+07	6.7102e+07	3.7076e+07	1.65001e+07	3.22142e+07	2.6524e+07	3.22624e+07	1.6693e+07	2.75462e+07	2.58636e+07	7.67664	7.7386	7.7165	7.65288	7.48641	7.50704	7.5841	7.82674	7.56909	7.21749	7.50805	7.42364	7.5087	7.22253	7.44006	7.41269
1060	P52479	Usp10	87022.1	128567	138580	144475	142742	162587	143240	153704	145053	161611	145277	159390	169002	155346	178624	175880	159216	5.10913	5.1417	5.1598	5.15455	5.21109	5.15607	5.18669	5.16153	5.20847	5.1622	5.20246	5.22789	5.1913	5.25194	5.24522	5.20199
1061	Q80TA9	Epg5	290801	4571.4	4258.4	4159	3228.6	2686.4	5051.9	1989.4	3588.8	2613.3	3591.9	3463.1	3285.6	3749.6	3507.6	3956.6	2974.8	3.66014	3.62935	3.61909	3.50915	3.42933	3.70354	3.29894	3.55507	3.41736	3.55545	3.53959	3.51675	3.5741	3.54513	3.59743	3.4736
1062	Q6DIC0	Smarca2	180253	8343.2	9058.8	10491.3	9541.6	10756.2	10807.2	11743.4	8767.4	8026.5	10032.6	9803.5	7851.6	8489.7	7595.1	7473.1	8317.1	3.92138	3.95712	4.02087	3.97967	4.0317	4.03375	4.06983	3.94292	3.90458	4.00146	3.99143	3.89501	3.92894	3.88059	3.87356	3.92002
1063	Q91YD6	Vill	96509.1	50211.4	29643.8	43246.5	17961.8	499.2	37330.7	39299.4	14546.6	39933.2	50698.8	46453.7	29257.3	40478.4	20753.8	12944.6	30456.3	4.70081	4.47195	4.63596	4.25437	2.69914	4.57208	4.5944	4.16279	4.60134	4.70501	4.66703	4.46625	4.60723	4.31712	4.11212	4.48369
1064	A2RSQ0	Dennd5b	144629	1268.2	7612.9	1126.2	4036.5	6024.8	12773.6	3029.9	2598.5	16468.3	4347.9	16981.1	13675.3	2502.5	4168.9	8286.3	2350.2	3.10353	3.88161	3.052	3.60611	3.78001	4.10635	3.48157	3.41489	4.21668	3.63838	4.22999	4.13597	3.39855	3.62013	3.91841	3.37129
1065	Q9QX11	Cyth1	46273.6	979.6	411.4	429.7	1554.4	613.1	1013.5	5310.8	1042.8	1222.1	5606.6	2668.8	5619		1584.9	1916.4	2614.3	2.99149	2.61532	2.63417	3.19184	2.78824	3.00625	3.72524	3.01862	3.08746	3.74878	3.42648	3.74974		3.20028	3.28271	3.41752
1066	G3X9J0	Sipa1l3	195063	6707.2	6900.8	7771.4	6688.7	9292.7	9137.6	8242.7	6014.2	8858.6	9827.5	6872.4	11975	8440.1	12688.8	12284.2	8565.1	3.82661	3.83896	3.89056	3.82541	3.96819	3.96088	3.91612	3.77925	3.94741	3.99249	3.83717	4.07831	3.9264	4.10345	4.08938	3.93278
1067	D3YWT1	Hnrnph3	35181.6	118382	101519	137262	131714	165640	141772	133542	117353	131323	132162	110770	124116	127934	157236	128357	163502	5.07329	5.00655	5.13755	5.11963	5.21917	5.15159	5.12562	5.0695	5.11834	5.12111	5.04443	5.09383	5.10699	5.19655	5.10842	5.21353
1068	B1AZP2	Dlgap4	108037	9263.9	9967.1	11581.7	7241.4	12580.6	9965.7	11948.1	9486.5	10818.9	9411.3	9220.3	11999.7	9725.6	10722.5	12025.9	12521.5	3.96684	3.99861	4.06381	3.85988	4.09974	3.99855	4.07734	3.97715	4.03422	3.9737	3.96479	4.07921	3.98796	4.03034	4.08015	4.09769
1069	P28312	Defa5	10519.1	30730	64034.6	20922	23309.7	114767	33677.9	51952.6	28691.7	10441	22829.8	11842.3	5217.2	37321.6	37643.4	21658.9	13143.2	4.48758	4.80642	4.32062	4.36756	5.05982	4.52736	4.71562	4.45777	4.01878	4.35852	4.07347	3.71752	4.57197	4.5757	4.33566	4.11873
1070	Q05860-5	Fmn1	133207	6513	5780	6612.7	5217.8	5932.2	6282.2	4718.6	4137	5269.7	7122.8	4262.9	6345.4	6880.2	5376	7002.8	5072.8	3.81385	3.762	3.82044	3.71757	3.77329	3.79818	3.67391	3.61679	3.72187	3.85271	3.62981	3.80253	3.83766	3.73054	3.84533	3.70533
1071	Q8BVF7	Aph1a	28986	1596.3	2846.6	2553.3	2494.6	1787	1302.7	1944.2	2606.6	1722.3	2385	801.4	2147.4	2093.1	2261.3	1629.6	3584	3.20339	3.45448	3.40727	3.39717	3.25237	3.11518	3.28896	3.41624	3.23636	3.37767	2.90439	3.33212	3.321	3.35455	3.21235	3.55449
1072	Q61189	Clns1a	26021.1	328568	269337	328243	359697	309391	274086	275670	293342	305948	288638	372741	353284	337203	279379	238608	357269	5.51663	5.4303	5.5162	5.55594	5.49051	5.43789	5.44039	5.46738	5.48565	5.46035	5.57141	5.54813	5.52789	5.44619	5.37769	5.553
1073	Q9DCM2	Gstk1	25704	1.98247e+06	3.11481e+06	1.552e+06	1.12847e+06	1.46972e+06	1.80826e+06	1.33882e+06	967614	1.8801e+06	1463382	1.58667e+06	1.25813e+06	1.43958e+06	1.47926e+06	1.74698e+06	1.15268e+06	6.29721	6.49343	6.19089	6.05249	6.16723	6.25726	6.12672	5.9857	6.27418	6.16536	6.20049	6.09973	6.15824	6.17004	6.24229	6.06171
1074	A0A0B4J1F9	Tchh	208219	8927.7	9327.5	13113.1	11717.4	13178.8	17306.5	18911.1	7991.2	11220.1	13748.8	7731.4	9550.7	8022.7	14137.6	8615.4	15468.2	3.95079	3.96981	4.11774	4.06887	4.11991	4.23823	4.27674	3.90267	4.05004	4.1383	3.88831	3.98008	3.90437	4.15041	3.93533	4.18947
1075	Q7TMW6	Ciao3	53108.1	40748.2	36820	38956.2	34375	52700.6	39771.6	40721.1	37719.7	37154.9	44228.5	43642	47050.8	44065.7	45669.8	45337.3	36022.6	4.61012	4.5661	4.59059	4.53626	4.72182	4.59958	4.60983	4.57658	4.57003	4.64571	4.63991	4.67258	4.64411	4.65964	4.65647	4.55659
1076	Q8R2K1	Fuom	16804.8	217462	264062	230369	215890	211485	205421	187629	232484	154896	126861	153489	86476	123428	103582	135129	108810	5.33739	5.42171	5.36243	5.33423	5.32528	5.31265	5.2733	5.3664	5.19004	5.10333	5.18608	4.9369	5.09142	5.01529	5.13075	5.03667
1077	Q9WV38	Slc2a5	55409.2	32017	44740.2	31515.5	45910	34734.6	30367.6	28861	37323.5	17112.1	24405.1	2221	6122	12208.2	17091.4	23100.3	20970.2	4.50539	4.65071	4.49854	4.66192	4.54077	4.48242	4.46033	4.57199	4.23333	4.3875	3.34674	3.78696	4.08669	4.2328	4.36364	4.32162
1078	B2RRE7	Otud4	123055	17516.1	13416.1	21439.4	16597	22760.2	18926.9	17601.2	19502	21257.7	18573.5	22935.9	23794.9	24479.8	23717.6	22141.5	24556.8	4.24346	4.12766	4.33123	4.22006	4.3572	4.2771	4.24557	4.2901	4.32754	4.26892	4.36053	4.3765	4.38883	4.37509	4.34523	4.39019
1079	Q9WVL0	Gstz1	24275.2	854526	824710	864040	930016	755792	828925	796501	816804	777638	735531	754471	706669	756722	617828	780770	613089	5.93173	5.9163	5.93653	5.96849	5.8784	5.91852	5.90119	5.91212	5.89078	5.8666	5.87764	5.84922	5.87894	5.79087	5.89252	5.78752
1080	P01630		12496.2		10712.1	29134.5	38607.3	23426.4	113574	38019.3	28057.4		48636.8	16928.8	42672	43720	33002.1	43918	223818		4.02992	4.46442	4.58668	4.36972	5.05528	4.58002	4.44806		4.68697	4.22865	4.63015	4.64069	4.51855	4.64265	5.3499
1081	P51885	Lum	38265	2.14779e+06	2.32559e+06	1808142	1.84972e+06	1.80541e+06	2.64909e+06	2.70765e+06	2.28522e+06	1.43128e+06	1.58107e+06	2.05048e+06	1.65812e+06	1.65269e+06	1.45209e+06	979375	1.51775e+06	6.33199	6.36653	6.25723	6.26711	6.25658	6.4231	6.43259	6.35893	6.15573	6.19895	6.31186	6.21962	6.21819	6.16199	5.99095	6.1812
1082	Q9DB07	Ift46	34053.7	3877.1	9828.3	13744.6	15530.3	10975.7	12546.6	14726.5	17683.3	12621.6	8918.2	17493.5	13144.6	14224.5	11287.9	10060.6	9741.7	3.58862	3.99252	4.13816	4.19121	4.04047	4.09856	4.16813	4.24759	4.10115	3.95033	4.2429	4.11878	4.15307	4.05265	4.00267	3.98868
1083	P62821	Rab1A	22677.8	5766778	4.60265e+06	4.92215e+06	5.23759e+06	3.65116e+06	4.76407e+06	4664410	5.16457e+06	5.34197e+06	4.3843e+06	6.07156e+06	4.94202e+06	5.49778e+06	3.81341e+06	4.34069e+06	4.55656e+06	6.76093	6.66301	6.69216	6.71913	6.56243	6.67798	6.6688	6.71303	6.7277	6.6419	6.7833	6.6939	6.74019	6.58131	6.63756	6.65864
1084	Q80XS7	Fam83e	52578.3	6076	14986.8	9917.7	8997.7	8217.2	8634.1	8862.7	3341.3	16893.7	25483	11070.7	21866.5	12551.7	24800.2	28930.2	26213.2	3.78369	4.17574	3.99645	3.95418	3.91478	3.93627	3.94762	3.52405	4.22775	4.40627	4.04421	4.3398	4.09874	4.39447	4.46137	4.41854
1085	Q9DBU3	Riok3	58704.5	18094.9	17932.4	17478.2	15869.1	12836	18368.9	15751.7	15332.5	19033.9	17848.3	26102.5	20646.6	18757.2	18816.6	19258.1	22163.2	4.25758	4.25366	4.24252	4.20058	4.10846	4.26411	4.19736	4.18564	4.27955	4.25162	4.4167	4.31487	4.27319	4.27456	4.28464	4.34565
1086	Q8BGA9	Oxa1l	48219.6	61057.2	70427.7	61169.2	67810.5	86241.6	69849.5	65835.6	68971.2	54671.2	65940.6	35224.4	52309.3	61536.7	62524.5	61639.8	56627.6	4.78574	4.84775	4.78654	4.8313	4.93572	4.84417	4.81847	4.83867	4.73777	4.81916	4.54686	4.71859	4.78914	4.79606	4.78987	4.75304
1087	Q8CBY8-2	Dctn4	52242	1.52193e+06	243083	1.03502e+06	2214362	282928	255597	243221	2.08716e+06	836335	263520	266379	712678	493735	211204	336217	625400	6.1824	5.38576	6.01495	6.34525	5.45168	5.40756	5.386	6.31956	5.92238	5.42082	5.4255	5.85289	5.69349	5.3247	5.52662	5.79616
1088	P06837	Gap43	23632.4	115910	78153.3	114497	51580.9	100095	116009	135989	89848.9	87897.3	71766.1	60680.5	75857.6	89644.9	96797.4	76899.5	75846.2	5.06413	4.89295	5.0588	4.7125	5.00042	5.06449	5.13351	4.95352	4.94398	4.85593	4.78306	4.88	4.95253	4.98587	4.88593	4.87994
1089	Q9DCJ5	Ndufa8	19992.1	2.36322e+06	2.17269e+06	2.01908e+06	2.16135e+06	2.55734e+06	2.36737e+06	2414084	2.18934e+06	2.17609e+06	2.13298e+06	2.3201e+06	1.81624e+06	1.97693e+06	1.85776e+06	1.94949e+06	1.79865e+06	6.3735	6.337	6.30515	6.33473	6.40779	6.37427	6.38275	6.34031	6.33768	6.32899	6.36551	6.25917	6.29599	6.26899	6.28992	6.25495
1090	Q8C7Q4	Rbm4	40045.5	11135.8	9652.7	15539.1	17610.4	14962.4	17281.1	14789.9	15482	18721	21665.8	18006.8	22251.2	19526.6	22897.9	20553.8	29275.1	4.04676	3.98469	4.19145	4.24579	4.17503	4.2376	4.16999	4.18986	4.27235	4.33579	4.25546	4.34737	4.29065	4.35981	4.31291	4.46651
1091	A2BDX3	Mocs3	49375	296728	240783	335890	310916	379172	334185	314068	303120	395219	394503	369974	447949	373520	480147	441180	428082	5.47236	5.38163	5.5262	5.49265	5.57884	5.52399	5.49702	5.48162	5.59684	5.59605	5.56817	5.65123	5.57232	5.68138	5.64462	5.63153
1092	Q8R3F5	Mcat	41928.2	102259	116411	102573	90068	82731.9	93873.2	104860	87340.4	76886.9	88630.2	93509.1	82463.4	84552.4	76669	75586.6	69488.4	5.00971	5.066	5.01104	4.95458	4.91768	4.97255	5.02061	4.94122	4.88586	4.94759	4.97086	4.91627	4.92713	4.88463	4.87845	4.84192
1093	P97390	Vps45	65052.8	146906	169033	155535	165209	139910	146239	128023	163964	147161	146644	180496	149724	155760	124829	132731	176907	5.16704	5.22797	5.19183	5.21804	5.14585	5.16507	5.10729	5.21475	5.1678	5.16627	5.25647	5.17529	5.19246	5.09632	5.12298	5.24775
1094	P61924	Copz1	20198.2	1.20401e+06	1.14942e+06	1.14258e+06	986163	911566	1.22699e+06	985988	873212	1.11919e+06	1.0157e+06	1.32459e+06	978953	1.25508e+06	1.01343e+06	1.09394e+06	1.02871e+06	6.08063	6.06048	6.05789	5.99395	5.95979	6.08884	5.99387	5.94112	6.0489	6.00677	6.12208	5.99076	6.09867	6.00579	6.03899	6.01229
1095	Q9DCS9	Ndufb10	21023.8	2.00307e+06	1588580	1.67403e+06	1.4624e+06	2.1205e+06	1903228	1.80352e+06	1.69963e+06	1.82525e+06	1.73946e+06	1.93989e+06	1.50416e+06	1662547	1.71418e+06	1.77442e+06	1.39089e+06	6.3017	6.20101	6.22376	6.16507	6.32644	6.27949	6.25612	6.23035	6.26132	6.24042	6.28778	6.17729	6.22077	6.23406	6.24906	6.14329
1096	Q8K0C4	Cyp51a1	56775.7	140157	194508	163528	119360	169748	132312	138794	86842.7	326859	424656	282870	452589	339612	596196	569352	401726	5.14662	5.28894	5.21359	5.07686	5.22981	5.1216	5.14237	4.93874	5.51436	5.62804	5.45159	5.6557	5.53098	5.77539	5.75538	5.60393
1097	Q9WU00	Nrf1	53571.1	56868.9	75420.9	58294.4	62998.8	61993.6	53021.4	56742.4	54876.4	58325.2	67128.2	46740.8	60985.2	65631.8	70049.4	65357.1	63313.6	4.75488	4.8775	4.76563	4.79934	4.79235	4.72446	4.75392	4.73939	4.76586	4.82691	4.66971	4.78523	4.81712	4.84541	4.8153	4.8015
1098	P97425	Ear2	17620.4	111915	236597	145872	160742	189233	167322	210064	201511	211784	1.02266e+06	329330	307025	287688	254907	135381	751693	5.04889	5.37401	5.16397	5.20613	5.277	5.22355	5.32235	5.3043	5.3259	6.00973	5.51763	5.48718	5.45892	5.40638	5.13156	5.87604
1099	Q9D7S9	Chmp5	24575.7	315737	311356	285905	244841	316761	340247	295005	326409	374218	367090	353117	432495	307643	452640	419269	390166	5.49933	5.49326	5.45622	5.38889	5.50073	5.5318	5.46983	5.51376	5.57313	5.56477	5.54792	5.63598	5.48805	5.65575	5.62249	5.59125
1100	Q80UU1	Ankzf1	82976.2	6778.1	4179.7	6538.3	5655.9	7410.4	6563.5	6300.8	6171.8	7930.4	7639.4	7598.9	8149.7	7775	8327.7	8866.4	8184.5	3.83117	3.62125	3.81553	3.75258	3.8699	3.8172	3.79946	3.79048	3.89935	3.88312	3.88081	3.91119	3.89076	3.92058	3.9478	3.91305
1101	Q61739-2	Itga6	119606	471.3	305.2	517.3	273.3	472.1	352.5	617.7	487.1	618.3	456.7	543.2	856	558.2	657.2	514.4	694.8	2.67422	2.48601	2.71458	2.43823	2.67495	2.54839	2.79148	2.68851	2.7919	2.66058	2.73576	2.93298	2.74757	2.81836	2.71214	2.84248
1102	Q9CQC8	Spg21	34952.2	31731.7	42278	34694.3	53949.2	43181.8	43787.8	43916.1	60228.4	55317.7	39161.1	37170	46819.8	43608.6	47455.6	41037	39354.6	4.50151	4.62612	4.54027	4.73199	4.63531	4.64136	4.64263	4.77981	4.74287	4.59287	4.5702	4.67044	4.63958	4.6763	4.61319	4.59501
1103	P49452	Cenpc	102154		60.6	69.5	65.3	108.3	69.1	105.9	56	68.7	96	59	105.3	58.7	97.3	86.7	129.2		1.78958	1.84819	1.82151	2.03862	1.84572	2.02898	1.75587	1.84323	1.98677	1.77815	2.02653	1.77597	1.99255	1.943	2.11461
1104	Q8R404	Micos13	13373.4	2.64495e+06	2.23366e+06	2.19153e+06	2.22705e+06	2.67037e+06	2.58565e+06	2.36657e+06	2.55203e+06	2.38689e+06	2.55889e+06	2.45717e+06	2.03765e+06	2.37438e+06	2.26879e+06	2.3295e+06	2.23022e+06	6.42242	6.34902	6.34075	6.34773	6.42657	6.41257	6.37412	6.40689	6.37783	6.40805	6.39044	6.30913	6.37555	6.3558	6.36726	6.34835
1105	Q8BVW3	Trim14	49640.7	21982.1	16833.8	18773.4	24501.1	26610	20415.4	22571.6	23450.2	19955.6	22719.3	16713	16941.6	18948.5	20946.2	21282.8	17341.4	4.34209	4.22621	4.27357	4.3892	4.42506	4.30998	4.35358	4.37017	4.30009	4.35641	4.22308	4.22898	4.2776	4.32113	4.32805	4.23911
1106	Q9ER97	Ngb	17037.5	5063	1878.4	3173	1922.4	2000.4	2362.9	3040.4	627.8	1663.9	1308.9	1636.2	267.3	1509.6	318.3	547.1		3.70449	3.27402	3.50161	3.28407	3.30133	3.37363	3.48307	2.79851	3.22139	3.11724	3.2141	2.42862	3.17915	2.5042	2.73886
1107	Q99M07	Coa5	8358.6	100278	66576.7	46286.7	69794.2	83417.6	62637.7	44642	2750.5	67595.9	67933.1	46489.8	27183.4	77177.2	83013.8	73022.2	29599	5.00121	4.82333	4.66547	4.84383	4.92126	4.79684	4.64975	3.43957	4.82993	4.83209	4.66737	4.43432	4.88749	4.91916	4.86346	4.47129
1108	Q80X45	Tmem167b	8308.19	35264.1	33248.9	36039.6	32990.5	25856.5	31706	37293.7	28866.3	28671.9	24967.2	30324.3	20326.3	29908.8	25059.6	24390.1	22479.3	4.54735	4.52179	4.55679	4.5184	4.41259	4.50116	4.57165	4.46041	4.45747	4.39739	4.48181	4.30808	4.47581	4.39899	4.38723	4.3518
1109	Q8K3X4	Irf2bpl	80564.7	4636.4	27550.9	10666.4	13272.9	14399.7	15630.7	39751.7	14220.9	15861	19114.9	10398.8	12022.6	5043.7	20595.3	2661.1	12551.7	3.66627	4.44015	4.02806	4.123	4.15838	4.19401	4.59937	4.15296	4.20036	4.28139	4.01702	4.08003	3.70284	4.31379	3.42522	4.09874
1110	Q9D1I2	Card19	20936	10282.5	14563.7	10857.3	8784.7	15341.4	6864.2	7932.2	5883.2	15012.4	13492.6	12201.8	13536.7	10273.1	13421.5	14716.5	12138.9	4.01214	4.1633	4.03576	3.94378	4.18589	3.83665	3.89945	3.76969	4.17648	4.13013	4.08646	4.13154	4.01174	4.12783	4.16783	4.08422
1111	P49282-3	Slc11a2	64568.4	110649	140544	103550	104400	112318	110589	92219.5	88768.5	81139.1	63776.1	79122	62276.5	70133.7	53216.3	74357.7	66795.1	5.04395	5.14782	5.01516	5.0187	5.05045	5.04372	4.96483	4.94826	4.90924	4.80466	4.8983	4.79433	4.84593	4.72605	4.87133	4.82475
1112	Q8VBT6	Apobr	102705	173.9		881		267.7	200.2		151.9	903.8	821.7	1389.4	1194.8	139.9	600.6	657.4	1275	2.24279		2.94547		2.42927	2.30363		2.18441	2.95655	2.91524	3.14314	3.07766	2.14891	2.77931	2.81849	3.10585
1113	Q8VCM4	Lipt1	42145.8	8545.3	9253.3	7881.4	8782.5	9037	7605.1	7932.9	6400.4	6707.9	6842.7	6539.4	5955.1	6734.9	6352.9	6233.3	6665.6	3.93178	3.96634	3.89666	3.94367	3.95607	3.88116	3.89949	3.80627	3.82665	3.83529	3.8156	3.77496	3.8284	3.80304	3.79479	3.8239
1114	P17533	Defa29	12940.8	233538	695028	339937	447854	982595	410341	821218	514569	90112.3	87913.2	39162.7	18175	68895.5	100712	71068.9	16969	5.36836	5.842	5.5314	5.65114	5.99238	5.61315	5.91446	5.71144	4.95479	4.94406	4.59288	4.2595	4.8382	5.00309	4.85169	4.22968
1115	Q91ZU6	Dst	834218	1037.4	1329.2	1177.5	1289.4	1440.1	1415.6	1163.9	1361.9	1797.2	1348.4	995.5	1801.6	1700.4	1665.7	1887.6	1971.9	3.01636	3.12392	3.07133	3.11072	3.15869	3.15125	3.06629	3.13446	3.25484	3.13014	2.99848	3.2559	3.23081	3.22186	3.27614	3.29511
1116	Q99JT2	Stk26	46613.9	14359.5	734.7	1910	1063.4	1118.2	12994.9	10220.3	6197.4	9597.2	6049	11144	5383	8010.4	4008.5	4311.5	5332.6	4.15717	2.8667	3.28126	3.0271	3.04891	4.11381	4.00951	3.79228	3.98219	3.78176	4.04708	3.73111	3.90371	3.60309	3.63473	3.72702
1117	Q9D818	Sapcd2	42779.7	2317.4		1745.9	2331.7		1881.5	2142.8	225.1			1816.3	2182.4		554.9	2178.1	2575.7	3.36519		3.24227	3.36786		3.27473	3.33118	2.3543			3.25943	3.33913		2.745	3.33828	3.41106
1118	O09012	Pex5	70755.5	33603.8	26149.3	31435.9	32964.3	28282.3	29073.5	25664.5	28825.6	27783.1	24210.6	32921.5	23020.9	27129.6	29236.1	28528.8	23944	4.5264	4.41748	4.49744	4.51806	4.45153	4.46351	4.40935	4.45979	4.4438	4.38402	4.51749	4.36214	4.43346	4.46593	4.4553	4.37921
1119	Q9Z320	Krt27	49104.9		2704.8	2101.5	2145.7	2041.8	1853.8			2489.2	2753.3	3208.6	2421.3	1621.6	3205.4	3153.7	4093.6		3.4323	3.32274	3.33177	3.31023	3.2683			3.39623	3.44001	3.50645	3.38423	3.21021	3.50602	3.49896	3.61221
1120	Q60766-2	Irgm1	44887.9	120170	125221	323758	163389	137574	125953	126315	128622	166075	201850	132594	212809	193819	176145	146821	194668	5.0798	5.09768	5.51022	5.21323	5.13854	5.10021	5.10146	5.10932	5.22031	5.30503	5.12253	5.32799	5.2874	5.24587	5.16679	5.2893
1121	Q68FE6	Ripor1	132352	167	1369.9	223.3	178.6		157.8	169.9	162		238.4		205	192.7	223.2	152.1	228.5	2.22531	3.13701	2.35083	2.25431		2.20085	2.23274	2.21219		2.37912		2.31387	2.28713	2.35064	2.18498	2.36078
1122	Q61193	Rgl2	83826.5	4814	2381.5	5588.4	7891.8	3534.9	3680.4	3178.2	3892.5	3050.5	7430.3	3580.8	3193.4	5399.8	5918.6	2803.2	3915.1	3.6826	3.37703	3.74737	3.89723	3.5485	3.56601	3.50232	3.59034	3.48451	3.87106	3.5541	3.50439	3.73246	3.77229	3.44781	3.59285
1123	Q9DAT5	Trmu	47240.1	20783.6	24722.5	22705.6	23219.8	20703.1	20073	23252.2	19294.8	21877.2	22986.6	19361	17472.3	22286	25516.8	23071.6	20885.6	4.31774	4.39311	4.35615	4.36588	4.31606	4.30263	4.36648	4.28546	4.34001	4.36149	4.28695	4.24237	4.34805	4.40684	4.3631	4.31987
1124	Q91YE3	Egln1	43110.6	3972.7	2328.4	4293.5	3291.6	5112.6	4355.9	4024.3	3188.9	4495	4968.6	4850.5	4791.9	4383.6	5657.3	5824.2	5220.5	3.5992	3.36724	3.63291	3.51754	3.70873	3.63918	3.6048	3.50378	3.65283	3.69632	3.68588	3.6806	3.64193	3.75269	3.76531	3.7178
1125	P04945		11713.3			42866.2		25589.5	6972.9	41524.8	11920.5	54258.8	51677	37423.7	117030	17410.1	92981.6	125435	42647.6			4.63213		4.40808	3.84348	4.61832	4.07633	4.73448	4.71331	4.57316	5.0683	4.24083	4.9684	5.09842	4.6299
1126	Q9D856	Slc39a5	56275	42454.4	28253.9	82527.2	74102.6	56013	83436.8	65552.3	78266.3	81759.9	47007	132396	81248.6	109898	57657.1	60184.1	67949.5	4.62793	4.45109	4.9166	4.86984	4.7483	4.92136	4.81659	4.89358	4.91255	4.67217	5.12188	4.90982	5.04099	4.76086	4.77949	4.83219
1127	Q8BWP8	B4gat1	47384.3	4051.9	3088.3	1378.1	3925.2	1567.7	1210	1907.1	3915.9	4506.3	3498.8	3006.8	706.2	2502.1	1146.4	553.2	3101.5	3.60777	3.48986	3.1396	3.59397	3.19554	3.08314	3.2806	3.59294	3.65392	3.54404	3.47825	2.84954	3.39848	3.05971	2.74367	3.49171
1128	Q99PL6	Ubxn6	49795.7	70514.2	50935.3	65040.4	55509.5	68357.7	69107.6	74331.3	59433	66638.2	65326.6	65065.2	61671.7	57515.2	69946.4	65723.2	57368.4	4.84828	4.70703	4.81319	4.74438	4.83479	4.83953	4.87118	4.77403	4.82373	4.8151	4.81336	4.79009	4.75979	4.84477	4.81773	4.75868
1129	P56542	Dnase2	38810.7	2241.2		5768	5413.8		5388.8	2463.7	236.6	1030.7	8405.1	1899.1		6429.7			9419.2	3.35067		3.7611	3.73358		3.73157	3.39176	2.37585	3.01355	3.92459	3.27878		3.80826			3.97406
1130	G5E8B9	Zbtb11	118566	568.4	216.8	75.3	378.9	389.2	390.8	488.3	329.8	400.6	110.3	371.7	274.5	434.6	349.8	439.9	401.5	2.75542	2.33806	1.88252	2.57967	2.59129	2.59306	2.68958	2.51957	2.60379	2.0465	2.57136	2.44012	2.63909	2.54506	2.64434	2.60477
1131	Q80VP0	Tecpr1	130266	10931.3	11597.6	12678.1	12068.8	9339.6	9787.8	12127.2	11512.5	11709.9	11351.4	15346.8	9858.1	11243.6	13031.9	12715.4	8999.1	4.03871	4.06441	4.10309	4.0817	3.97037	3.99073	4.0838	4.06121	4.06859	4.05509	4.18605	3.99384	4.05094	4.11504	4.10436	3.95425
1132	O35639	Anxa3	36384.1	601020	672509	640455	535663	456010	658278	588707	461030	633874	772113	612492	881996	594677	798618	697470	828324	5.77889	5.8277	5.80649	5.72889	5.65898	5.81841	5.7699	5.66373	5.802	5.88768	5.7871	5.94547	5.77428	5.90234	5.84353	5.9182
1133	Q8C7E9	Cstf2t	65862.2	3099.4	901.1	5578.4	6165.8	5438.6	5758.8	3273.1	7333.8	6785.2	5712.4	5028.5	7598.8	6583.1	6618.1	6555.7	5730.5	3.49142	2.95525	3.74659	3.79006	3.73557	3.76041	3.51509	3.86539	3.83163	3.75689	3.70152	3.8808	3.8185	3.8208	3.81669	3.75827
1134	Q62318	Trim28	88847	471074	528304	590937	546931	656776	552960	595925	551838	550206	584659	461782	600504	582839	697278	625092	648463	5.67309	5.72288	5.77154	5.73793	5.81742	5.74269	5.77519	5.74181	5.74053	5.7669	5.66444	5.77852	5.76555	5.84341	5.79594	5.81189
1135	G5E8K6	Slc16a5	51018.5	296.1	590.1	653.4	590.7	979.6	667.9	497.6		827.6	428.4	410.8	517.5		355.1	535.7		2.4729	2.77166	2.81584	2.7721	2.99149	2.82536	2.69775		2.91834	2.63286	2.61469	2.71475		2.55157	2.72973
1136	Q60751	Igf1r	155788	2795.7	3485.2	3708.9	2551.6	2727.9	3015.6	2886.4	2213.5	1370.8	2433.6	2112.8	1755.6	2559	2115.7	1823.1	1755.9	3.44665	3.54235	3.56936	3.40698	3.43599	3.47952	3.46051	3.34528	3.13729	3.38643	3.32506	3.24467	3.40824	3.32566	3.26105	3.24475
1137	Q9D816	Cyp2c55	56095.7	358759	803111	418751	253020	449693	411695	182098	209112	325030	348496	349159	389886	137146	327659	194616	401735	5.5548	5.90478	5.62196	5.40316	5.65292	5.61458	5.26031	5.32038	5.51192	5.5422	5.54302	5.59094	5.13719	5.51542	5.28918	5.60394
1138	E9PX68	Slc4a1ap	82886.5	18150	13016.2	17979.7	17662.7	20224.6	18100.4	18884.8	17383.6	18849.5	19003.4	19104.2	22879	20397.2	21662.5	19207.4	19392.4	4.2589	4.11452	4.25481	4.24708	4.3059	4.25771	4.27614	4.24016	4.27532	4.27885	4.28115	4.35946	4.30959	4.33573	4.28349	4.28765
1139	Q6RI63	Fam120b	89313.3	22063.4	6923.5	6451.9	4867.4	6002.7	5391.3	6224.2	5471.4	5297.8	5403.6	5805	4221.3	3563.8	6372.3	5906.5	4883.3	4.34369	3.84039	3.80975	3.68739	3.77842	3.73177	3.79415	3.73818	3.72418	3.73276	3.76388	3.62555	3.55204	3.80436	3.7714	3.6888
1140	Q9Z1R9	Prss1	26134.7	1.47769e+06	1.07334e+06	2.20908e+06	2.2065e+06	1.51784e+06	1.6752e+06	3.00235e+06	3.23704e+06	1.55983e+06	863564	1.95883e+06	753718	1.59296e+06	1.11474e+06	1.03563e+06	1.25321e+06	6.16958	6.03074	6.34421	6.3437	6.18123	6.22407	6.47746	6.51015	6.19308	5.93629	6.292	5.87721	6.20221	6.04717	6.01521	6.09802
1141	Q9DCH2	Pop7	15777	13084.2	49851.2	58221.1	41536.7	38629.8	60825.1	53329.4	59448.1	62568.3	61586.8	61335.3	55934.8	56917.2	52161.2	54298.1	56425.9	4.11678	4.69768	4.76509	4.61844	4.58693	4.78409	4.72697	4.77415	4.79636	4.78949	4.78772	4.74769	4.75525	4.71736	4.73479	4.75149
1142	Q9WV52	Plek2	40018	9118.3	12000.3	11265.3	10136.6	13211.9	11805.9	11829	10493.5	14166.7	15403.4	13857.6	23089.6	16783.4	27563.8	22949.9	20819.2	3.95996	4.07923	4.05178	4.00594	4.121	4.07214	4.07298	4.02096	4.1513	4.18764	4.14172	4.36344	4.22491	4.44035	4.3608	4.31848
1143	E9Q7G0	Numa1	235630	145283	139640	154090	146282	180129	169777	164245	135792	164817	176109	143148	180200	152378	194538	186516	171558	5.16222	5.14501	5.18778	5.16519	5.25559	5.22988	5.2155	5.13288	5.21701	5.24578	5.15579	5.25576	5.18292	5.28901	5.27072	5.23441
1144	Q9QZ05	Eif2ak4	186487	1992.3	795.2	1634.2	1152.8	623.3	875.6	1372.9	1212.9	1380.5	1265.3	1180	724.3	1221.8	229.9	154.3	677.6	3.29957	2.90102	3.21357	3.06213	2.79539	2.9428	3.13796	3.08418	3.14035	3.10254	3.07225	2.86052	3.08736	2.36342	2.19117	2.83161
1145	Q91WK0	Lrrfip2	47147.7	50906.5	45030	50265	54778.4	77966.2	68751.4	56225.2	41403.9	87248.6	87406.2	76651.7	91251.7	62947.8	109178	106326	81065.1	4.70678	4.65351	4.70127	4.73862	4.89191	4.83729	4.74994	4.61705	4.94076	4.94155	4.88453	4.96025	4.79899	5.03814	5.02664	4.90884
1146	P52623	Uck1	31068.4	95699.3	85933.9	94537.2	99298.3	96195.5	89951.4	86311.2	54863.7	99716.8	81999.6	94257	88627.7	88379.8	87531.4	94922.1	81556.7	4.98091	4.93417	4.97561	4.99695	4.98316	4.95401	4.93607	4.73929	4.99877	4.91382	4.97432	4.94757	4.94636	4.94217	4.97737	4.91146
1147	Q61462	Cyba	20748.2	6513.7	14300	15638.7	16792.9	21108.1	13240.8	14960.4	17155.9	17344.5	15698.3	11664.6	14783.5	15284.6	19899.9	15178.3	24687.2	3.81389	4.15537	4.19423	4.22515	4.32447	4.12195	4.17497	4.23444	4.23919	4.19588	4.06691	4.16981	4.18428	4.29887	4.18125	4.39249
1148	Q9CQW1	Ykt6	22314.4	621895	1.14875e+06	1.021e+06	1.09002e+06	625612	1.03364e+06	545417	892413	635292	678467	1.00887e+06	1.23533e+06	1.08611e+06	688080	693470	1.13084e+06	5.79372	6.06023	6.00903	6.03744	5.79631	6.01437	5.73673	5.95057	5.80297	5.83153	6.00383	6.09178	6.03587	5.83764	5.84103	6.0534
1149	Q9R0Q9	Mpdu1	26497.6	527834	615640	508288	496987	429926	545375	505986	453658	441453	480252	493563	384996	402192	330007	379141	400978	5.7225	5.78933	5.70611	5.69635	5.63339	5.7367	5.70414	5.65673	5.64489	5.68147	5.69334	5.58546	5.60444	5.51852	5.5788	5.60312
1150	Q8BUK6	Hook3	83217.9	18828.2	18850.1	17070.6	17986.2	18231	18152	16537.5	10513.8	15267.4	21075.2	16696.2	19922.4	12835.4	19147.4	16040.2	23461.2	4.27483	4.27534	4.23227	4.25496	4.26083	4.25895	4.2185	4.0218	4.18379	4.32379	4.22264	4.29936	4.10844	4.28213	4.20524	4.37037
1151	Q64459	Cyp3a11	57854.5	1.16908e+06	1.93532e+06	658279	948361	1.46087e+06	892669	486053	488754	787754	188143	298701	81255.2	381074	294761	530403	141376	6.06784	6.28675	5.81841	5.97697	6.16461	5.95069	5.68668	5.68909	5.89639	5.27449	5.47524	4.90986	5.58101	5.46947	5.72461	5.15038
1152	Q9CY52	Thg1l	34971	30419.8	26616.2	30699.5	26064.4	26683.6	30600.1	34216.5	36314.6	30296.1	29436	32892.9	31821	33441.9	28112	28486.6	38331.2	4.48317	4.42516	4.48715	4.41606	4.42626	4.48574	4.53425	4.56009	4.4814	4.46889	4.51712	4.50273	4.5243	4.44891	4.45466	4.58356
1153	O88843	Cradd	22656	17811	15974.5	152183	20167.4	15906	19517.4	16228.3	16974.4	14185.6	24984.1	20786.8	19960.9	12498.5	24183.6	24621.3	21156.6	4.25071	4.20345	5.18237	4.30467	4.20159	4.29044	4.2103	4.22982	4.15188	4.39768	4.31781	4.3002	4.09689	4.38354	4.39133	4.32547
1154	Q5Y5T1	Zdhhc20	43975.8	3276.1	2628.3	5167.8	5591.1	6205	5912.5	6284.7	3189.4	4860	6268.6	2794	7588.2	6649.5	9188.2	8615.7	6564.4	3.51549	3.41984	3.71339	3.74757	3.79281	3.77184	3.79835	3.50385	3.68673	3.79724	3.44638	3.8802	3.82285	3.96328	3.93534	3.81726
1155	A0A140LIJ4	Dnah14	516943	37.2	437.9	591.7	548.6	497.9	569.5	552.4	586.4	584.3	490.8	744.6	480.8	506.8	455.4	402.4	473.5	1.58206	2.64237	2.77283	2.74005	2.69801	2.75626	2.74304	2.76893	2.76738	2.69179	2.87251	2.68287	2.70569	2.65935	2.60574	2.67624
1156	Q80UJ7	Rab3gap1	110198	57222.7	55195.4	54304.5	50650.3	46045.5	51064.2	50108.4	52876.9	51492.4	52359.9	56203.4	53619.1	58260.8	48488	49873.9	56000.9	4.75758	4.74191	4.73484	4.70459	4.6632	4.70813	4.69992	4.72327	4.71175	4.71901	4.74977	4.72933	4.76538	4.68564	4.69788	4.7482
1157	Q8BIQ5	Cstf2	61341.2	138156	79342.1	133244	135882	154366	121868	147287	141191	126342	104345	132275	91798.7	98402.8	148858	145159	112417	5.14037	4.89951	5.12465	5.13316	5.18855	5.08589	5.16817	5.14981	5.10155	5.01847	5.12148	4.96284	4.99301	5.17278	5.16185	5.05084
1158	Q9JL16-2	Isg20	20582.8	15438.1	16285.8	22034.8	16374.4	17700.3	17532.2	19780.8	29159.4	14930.5	16507	23339.6	7252.4	15495.4	14574.1	14208.6	13865.7	4.18862	4.21184	4.34313	4.21419	4.24801	4.24386	4.29627	4.46479	4.1741	4.21769	4.36811	3.86054	4.19023	4.16361	4.15258	4.14197
1159	Q7TMK6	Hook2	83365.7	274971	246601	237404	207799	251407	307325	313719	228260	243146	270862	279413	305386	209190	296220	227156	278310	5.43929	5.392	5.37549	5.31765	5.40038	5.4876	5.49654	5.35843	5.38587	5.43275	5.44625	5.48485	5.32054	5.47162	5.35633	5.44453
1160	O88307	Sorl1	247086	16599.1	20489.3	16619.4	21802.8	14836.3	20220.1	17726.7	12685.6	15361.4	17961.3	11341.8	16702.7	15933.4	13768.6	14779.5	18332.1	4.22011	4.31155	4.22064	4.33853	4.17135	4.3058	4.24865	4.10335	4.18646	4.25436	4.05472	4.22281	4.20234	4.13892	4.16969	4.26324
1161	P19467	Muc13	58701.3	820315	1.49812e+06	870517	1.01394e+06	1.61765e+06	1.25598e+06	1.10724e+06	1.04009e+06	1.0601e+06	1.10995e+06	681428	895107	792427	1.519e+06	1393332	846288	5.91398	6.17555	5.93978	6.00601	6.20888	6.09898	6.04424	6.01707	6.02535	6.0453	5.83342	5.95188	5.89896	6.18156	6.14405	5.92752
1162	Q99L13	Hibadh	35439.9	936629	560902	911390	895556	535528	716248	678852	814320	725329	597154	1026600	624737	824240	451590	468896	575328	5.97157	5.74889	5.9597	5.95209	5.72878	5.85506	5.83178	5.9108	5.86054	5.77609	6.0114	5.7957	5.91605	5.65475	5.67108	5.75992
1163	Q99JN2	Klhl22	71686.8	6450.6	6175.1	5113	7165	5208.9	5914.4	6610	3369.8	4745	6135.9	6731.5	7401.9	7035.5	10215	7616.2	7108.3	3.80967	3.79071	3.70876	3.85528	3.71683	3.77198	3.82027	3.52773	3.67633	3.78795	3.82818	3.8694	3.84736	4.00928	3.8818	3.85183
1164	Q8BS40	Cptp	24597.2	718.9	463	426.7	266.1	482.2		328.6	179.3		244.8	116.2	48.8		217.7	234.9		2.85727	2.66652	2.63114	2.42667	2.68413		2.51799	2.256		2.39058	2.06893	1.69723		2.33985	2.37273
1165	O35216	Cenpa	15509.1	21984.7	27360.2	24044.9	28925.8	26638	24486.6	11878.5	22475.7	22571.2	25521.6	16180.9	21824	22965.9	24048.8	24233.9	25739.5	4.34214	4.43714	4.38104	4.4613	4.42552	4.38895	4.0748	4.35173	4.35357	4.40692	4.20903	4.33895	4.3611	4.38111	4.38444	4.41062
1166	P60603	Romo1	8182.83	265198	290403	247107	193244	273072	332847	332393	225339	246046	260425	276533	223953	269513	271102	237215	208835	5.42357	5.463	5.39289	5.28611	5.43628	5.52225	5.52165	5.35284	5.39102	5.41568	5.44175	5.35016	5.43058	5.43313	5.37514	5.3198
1167	Q3U2I3	Fhip1b	106541	6840.3	8211.1	8828.4	5568.7	8971.8	6519.7	5132.2	3072.9	6542	9048.6	7499.9	6526.2	6551.7	9175.3	9875	7474.8	3.83514	3.91445	3.94593	3.74583	3.95293	3.81429	3.71039	3.48769	3.81578	3.95663	3.87511	3.81473	3.81642	3.96267	3.99458	3.87366
1168	Q9Z0Z7	Klf5	49753.6		9801.3	6767.9	7642.4	11129.4	6796.5	3966.8	2293.6	7148.5	8540.7	6736.3	9652.2	7034.8	13582.1	10400.5	9846.5		3.99133	3.83052	3.88329	4.04651	3.83235	3.59855	3.36071	3.85428	3.93154	3.82849	3.98467	3.84731	4.133	4.0171	3.99333
1169	Q924Z6	Xpo6	128664	3439	6713.1	5217	2970.1	3590.2	2694.8	4429.8	3205.9	4742.2	4236.6	3367.5	4017.4	7580.6	6578.7	5144.7	7903.9	3.53656	3.82699	3.7175	3.47292	3.55524	3.43069	3.64648	3.50609	3.67607	3.62712	3.52744	3.60405	3.87976	3.81821	3.71144	3.8979
1170	Q61941	Nnt	113838	90812	17691	971282	1.06122e+06	737851	440292	537897	666933	494263	11493.1	606867	496676	67931.1	227421	277324	374080	4.95815	4.24778	5.98735	6.0258	5.86797	5.64374	5.7307	5.82408	5.69396	4.06047	5.78309	5.69607	4.83208	5.35683	5.44299	5.57297
1171	P18581	Slc7a2	71856.3	3204.7		1952.3	5006.6		2318.8	2645.6	2035.5	2894.3	2677.6	3042.6	1642.9	3650.4			451.5	3.50592		3.29077	3.69963		3.36545	3.42269	3.30888	3.46169	3.42791	3.48339	3.21588	3.56246			2.65562
1172	P40240	Cd9	25258	808022	835030	610882	665860	759141	826011	873807	785093	560474	639204	469497	613564	756174	563345	414293	663402	5.90742	5.9217	5.78596	5.82338	5.88032	5.91699	5.94142	5.89492	5.74856	5.80564	5.67163	5.78786	5.87862	5.75077	5.61731	5.82178
1173	P19096	Fasn	272428	1.16453e+06	743916	1.17276e+06	1.07786e+06	676926	1.08819e+06	928140	801988	904840	1.11476e+06	980516	1.05357e+06	927718	955978	1.04297e+06	1.10694e+06	6.06615	5.87152	6.06921	6.03256	5.83054	6.03671	5.96761	5.90417	5.95657	6.04718	5.99146	6.02266	5.96742	5.98045	6.01827	6.04412
1174	A2AQ19	Rtf1	80797.1	18685.4	21046.4	22195.2	24288.6	29733.3	22217.8	20065.9	27256.1	22654.6	23255.9	24566.7	30342.1	26604.7	29256.1	27713.1	35986	4.27153	4.3232	4.34628	4.38542	4.47326	4.34672	4.30248	4.43548	4.35518	4.36655	4.39036	4.48206	4.42497	4.46623	4.4427	4.55615
1175	Q3TA38	Tmem120b	40406.9	1770.7		1019.2	1058.9	62.6	981.3	755.6	1414.6	1094.5		2186.6		1255.5	89.2			3.24839		3.00869	3.02526	1.80346	2.99224	2.87887	3.15094	3.03961		3.33997		3.09916	1.95521
1176	Q91VH6	Memo1	33692.1	312585	286820	295787	307187	288700	247947	278556	291662	303288	301523	363906	355344	330334	346803	326828	338034	5.49497	5.45761	5.47098	5.4874	5.46045	5.39436	5.44491	5.46488	5.48186	5.47932	5.56099	5.55065	5.51896	5.54008	5.51432	5.52896
1177	Q9Z138	Ror2	105005	11019.5	9928.8	8190	8485.3	9021.7	12185.8	11872.3	9757.5	10538.7	10888.4	11783.1	11585.6	13903.2	11112.3	4025.3	11368.1	4.0422	3.99694	3.91334	3.92872	3.95534	4.08589	4.07457	3.98938	4.02283	4.037	4.0713	4.06396	4.14315	4.04584	3.60491	4.05573
1178	Q9D1G3	Hhatl	56430.6	47801.5	64092.8	7753.8	100962	89567.7	46643.9	74535.6	93725.1	73917.7	48399.1	571.3	1268.7	56461.8	73565.6	53129.3	175775	4.67945	4.80682	3.88957	5.00416	4.95216	4.6688	4.87237	4.97186	4.86875	4.68485	2.75762	3.1037	4.75176	4.86668	4.72534	5.24496
1179	Q62277	Syp	34024.6	26107.6	48822	34134.2	40873.2	45438.7	47725.9	57506	32214.8	29812.5	11881	18427.1	11209.8	32900	35668.6	28285.1	31467.6	4.41678	4.68862	4.5332	4.61145	4.65744	4.67876	4.75972	4.50807	4.47441	4.07489	4.26548	4.04964	4.51721	4.5523	4.45157	4.49788
1180	P26618	Pdgfra	122683	438.3	2560.2	4258.8	2395.1	680.5	1516.9	852.5		591.5	737.2		741.2	858.1	866.6	547	2295	2.64276	3.40844	3.62939	3.3795	2.83347	3.18124	2.9312		2.77269	2.86817		2.87052	2.93404	2.93832	2.73878	3.36097
1181	Q6P5E8	Dgkq	102254	8771.6	12748.8	7294.6	11934.6	13376.8	8824.2	5408.6	4561.9	8213.4	9436.5	6449.1	9661.9	8612.3	12376.4	14417.3	8836.6	3.94313	4.1055	3.86306	4.07684	4.12638	3.94572	3.73317	3.65924	3.91458	3.97486	3.80957	3.98511	3.93517	4.09263	4.15891	3.94633
1182	Q80ZE4	Paqr7	39305.8	8094.9	12795.7			6859.6				6684.5			6096.4	7113.3	8922.5	8092.7		3.90827	4.1071			3.83636				3.82513			3.78514	3.85213	3.95054	3.90815
1183	Q99PG2	Ogfr	70679.3	29711.8	29927.9	32837.4	27391.3	37031	32630.4	30064.6	32005.8	33563.6	34126.7	25252.3	39255.3	29434.4	42717.1	39022.5	33233.2	4.47294	4.47609	4.51638	4.43763	4.56858	4.51364	4.47807	4.50524	4.52588	4.53311	4.40232	4.59391	4.46887	4.63061	4.59133	4.52159
1184	O70480	Vamp4	16352.8	24915.8	31090.5	32036.9	33260.2	34135.7	27898.3	34198.5	44923.8	28513.5	8972.2	36725.4	7550.9	9550.3	33892.1	26277.1	38495.1	4.39649	4.49264	4.50566	4.52194	4.53322	4.44559	4.53402	4.65249	4.45507	3.95295	4.56498	3.87806	3.98006	4.53011	4.41959	4.58542
1185	Q8BTI8	Srrm2	294840	56256	28730.9	53362.1	46982.5	55535.2	53097.4	53870.2	51882.8	58232.5	48828.3	67878.6	66568.6	59216	67180.8	68508.7	56125	4.75018	4.45836	4.72724	4.67195	4.74458	4.72508	4.73136	4.71503	4.76517	4.68868	4.83174	4.82328	4.77245	4.82725	4.83575	4.74916
1186	Q9DBS5	Klc4	68612.6	202645	194247	196597	163673	263092	241653	190362	177542	275813	274106	235067	274127	232946	312742	348176	269065	5.30674	5.28836	5.29358	5.21398	5.42011	5.38319	5.27958	5.2493	5.44062	5.43792	5.37119	5.43795	5.36726	5.49519	5.5418	5.42986
1187	Q921U8-2	Smtn	100135	1193.6	1083.4	761.5		383.1	1249	642.1		995.9	1634.6	548.7	779.2		1843	764	1629.8	3.07722	3.03519	2.88224		2.58444	3.09691	2.80828		2.99865	3.21368	2.74013	2.89221		3.26576	2.88366	3.2124
1188	P24529	Th	55993.1	2054.8	1301.9	1882.6	1723.4	668.8	1628.6	2015.2	1280.8	746.4	332.8	954.8	294.5	595.4	62.8			3.31298	3.11491	3.27499	3.23664	2.82595	3.21208	3.30453	3.10782	2.87355	2.52349	2.98037	2.47056	2.77554	1.80482
1189	P04919	Slc4a1	103136	58270.6	50722.2	43801.8	58247.2	23272.3	30511.4	37912.2	82728.1	58002.6	21308	52768.9	26401.7	24637.3	17800.4	24356.5	18969.8	4.76546	4.70521	4.6415	4.76528	4.36686	4.48448	4.57879	4.91766	4.76345	4.32856	4.72239	4.42165	4.39161	4.25045	4.38663	4.27809
1190	O35144	Terf2	60263.2	12010.7	15586.8	15577.7	15695.8	18212.3	15857.5	15169.1	16061.6	13627	16651.1	11039.2	14119.8	14893.7	15624.5	13461.7	13629.2	4.0796	4.19278	4.19253	4.19581	4.26039	4.20026	4.18099	4.20582	4.13443	4.22147	4.04298	4.14986	4.17303	4.19383	4.12913	4.1345
1191	Q8C0V0	Tlk1	86623.5	2382.7	1978.6	9109.8	6532.8	10076.7	8348.2	2840.8	8886.9	7114.8	7262	3975.6	8305.2	5950.9	6821	9781.1	6566.1	3.37725	3.29658	3.95956	3.81517	4.00336	3.92164	3.45359	3.9488	3.85222	3.86112	3.59951	3.9194	3.77466	3.83391	3.99043	3.81737
1192	Q3UFY8	Trmt10c	48385.8	78826.4	86697.2	77237.3	86174.6	98637.6	74335	93534.8	102333	74446.7	88396.2	81017.5	88077.2	67509.4	93182	90312.9	79705.1	4.89668	4.93801	4.88783	4.93538	4.99405	4.8712	4.97098	5.01002	4.87185	4.94644	4.90858	4.94487	4.82937	4.96934	4.95575	4.90149
1193	P28661-5	Septin4	36339.5	6279.2	6096.8	5508.3	4919.4	9279.3	6829	6297	4992.1	5334.5	6075.1	5939.4	8313.8	6633.3	10263.2	8551.4	8010.9	3.79797	3.78517	3.7411	3.692	3.96756	3.83442	3.7992	3.69837	3.72718	3.78362	3.77382	3.91985	3.8218	4.01133	3.93209	3.90374
1194	A2AGA4	Rhbdl2	33734.9	10732.4	8331.3	6074.6	10310.8	12013.8	9947.2	3512.5	1979.5	10575	14392.3	9269.6	12654.5	9633	14498.7	21154.8	14524.1	4.03074	3.92076	3.78359	4.01333	4.07972	3.99774	3.54574	3.29677	4.02432	4.15816	3.96711	4.10228	3.98381	4.16136	4.32543	4.16212
1195	P55194	Sh3bp1	74172.5	6326.5	8009.4	8852.2	5741.2	13267	9154.8	7708.7	6337.5	9208.2	12171.1	7992.8	11225.7	8211.1	12260.1	12072.9	10822.6	3.80123	3.90365	3.9471	3.75908	4.12281	3.9617	3.88704	3.80199	3.96422	4.08537	3.90275	4.05025	3.91445	4.08853	4.08185	4.03437
1196	P61211	Arl1	20411.6	2.12382e+06	2.04996e+06	2.26944e+06	1.82322e+06	1.31298e+06	2.00291e+06	1.94765e+06	2.01607e+06	1.98995e+06	1.88245e+06	2294777	1.79224e+06	2158580	1.59163e+06	1.62426e+06	1.62386e+06	6.32712	6.31175	6.35592	6.26084	6.11826	6.30166	6.28951	6.30451	6.29884	6.27472	6.36074	6.2534	6.33417	6.20184	6.21065	6.21055
1197	Q80VE5	Tbc1d22b	59128.2	6715.5	5737.4	15302.4	8928.3	12320.1	11934.8	8707.7	11257.9	12143.5	14537.8	9298.9	9877.2	15496	10313.7	12191.9	6210	3.82714	3.75879	4.18479	3.95082	4.09065	4.07685	3.93995	4.0515	4.08438	4.16253	3.96848	3.99468	4.19025	4.01346	4.08611	3.79316
1198	Q8C078	Camkk2	64617.5	1287.1				1050.1		1150.2	842.2		904.2	1110.5	781.4	894.3			1049	3.10995				3.02164		3.06115	2.92593		2.95674	3.04591	2.89343	2.95197			3.02119
1199	Q99LH1	Gnl2	83345.5	4111.9	8628.3	7751.2	9457.2	8909	7789	9446.4	9399.6	9167.6	7268.5	10887.3	10094.3	9870.4	12132.4	8392.6	9199.1	3.61415	3.93598	3.88942	3.97581	3.94988	3.89154	3.97531	3.97316	3.9623	3.8615	4.03696	4.00412	3.99438	4.08398	3.92395	3.96379
1200	P34884	Mif	12504.3	2.95775e+06	2.19273e+06	2.77897e+06	2.74852e+06	1.74112e+06	2.16724e+06	2212490	3.12128e+06	2.81498e+06	2.18473e+06	3.46757e+06	2.72733e+06	2.96125e+06	1.95393e+06	2.09209e+06	2.62703e+06	6.47096	6.34099	6.44388	6.4391	6.24083	6.33591	6.34488	6.49433	6.44947	6.3394	6.54003	6.43574	6.47147	6.29091	6.32058	6.41946
1201	P19536	Cox5b	13812.9	2.5926e+06	2.71479e+06	2.06512e+06	2.69117e+06	2.32602e+06	1.79796e+06	1.88447e+06	2.7858e+06	2095582	1.7865e+06	2.03418e+06	1.73189e+06	1.64416e+06	1.33101e+06	1.67094e+06	2.27567e+06	6.41374	6.43374	6.31494	6.42994	6.36661	6.25478	6.27519	6.44495	6.3213	6.252	6.30839	6.23852	6.21594	6.12418	6.22296	6.35711
1202	Q91WA6	Sharpin	39852.2	1108.2	1081.7	842.4	1118.8	880.9	940.4	1094.8	730.9	939.1	1082.5		1009.5	972.4	982.4	1132.5	1003.4	3.04501	3.03451	2.92603	3.04914	2.94542	2.97377	3.03973	2.86445	2.97317	3.03483		3.00454	2.98829	2.99273	3.05442	3.00191
1203	Q9EQW7	Kif13a	195813	4854.9	5908.9	5282.5	5232.5	7033.6	6360.3	4925.9	5697.3	7762.1	7072.9	6418.8	8834.2	8349.5	10570	10048	7310	3.68627	3.77158	3.72292	3.71879	3.84724	3.80355	3.69257	3.75575	3.89004	3.84966	3.80752	3.94622	3.92171	4.02412	4.00212	3.86398
1204	Q6NZL8	Scube1	111606	106.2	92			189.5	97.8	120.7		59.3			121	54.4	187.3	85.6	42.8	2.03019	1.96848			2.27989	1.99476	2.08529		1.78032			2.08636	1.74351	2.27485	1.93752	1.64147
1205	Q61703	Itih2	105928	25278.1	35788.7	37246.1	34761.5	35851.4	36357.4	39619.4	36532.3	26381.3	46380.5	34259.8	50482.4	25797.4	28047.6	37926.9	33086.6	4.40276	4.55376	4.57109	4.54111	4.55452	4.5606	4.59792	4.56269	4.42131	4.66634	4.5348	4.70315	4.41159	4.44791	4.57896	4.51967
1206	Q8K019	Bclaf1	106002	108457	93688.1	106753	101948	132301	108952	113327	100531	128186	141194	117947	150277	135686	160889	156326	149543	5.03526	4.97169	5.02838	5.00838	5.12157	5.03724	5.05434	5.0023	5.10785	5.14982	5.07169	5.1769	5.13254	5.20653	5.19403	5.17477
1207	Q61884	Mns1	60235.8	579.8	22653.1	28502.3	23270.5	26412.7	24811.6	29583.7	23202.8	31155	32924.1	6651.9	33435.9	24845	43365.9	26279.2	32981.7	2.76403	4.35515	4.4549	4.36682	4.42183	4.39467	4.47107	4.36556	4.49354	4.51753	3.82301	4.52423	4.39526	4.63716	4.41963	4.51829
1208	Q61466	Smarcd1	58244.6	8342.8	10014.3	8724.5	11273.1	9848.8	6476.8	8957.3	8303.6	9420.6	8976.9	6415.8	7040.2	6418.3	8512.3	7907.6	9637.1	3.92136	4.00066	3.94079	4.05208	3.99343	3.81143	3.95223	3.91932	3.97412	3.95317	3.80732	3.84765	3.80749	3.9301	3.8981	3.98399
1209	Q9DC11	Plxdc2	59616.2	5654.3	3138.3	2468.7	3572.5	2944.4	5170.6	4892.2	5674.9	3594	4102.8	5255.6	5466.3	2827.7	3520.5	3494.2	5309	3.75246	3.49683	3.39264	3.55309	3.46914	3.71362	3.68959	3.75403	3.5557	3.61319	3.7207	3.73777	3.45159	3.54673	3.54347	3.72509
1210	Q8VHR5	Gatad2b	65410.9	49388.3	50728.3	57272.3	45698.4	67521.8	59750.5	58140.2	45491.1	59382.4	66478.4	58647.7	76586.6	63633.7	88062.7	78729	67118.5	4.69363	4.70526	4.75795	4.65991	4.82945	4.77635	4.76448	4.65794	4.77367	4.82269	4.76826	4.88416	4.80369	4.9448	4.89614	4.82685
1211	Q7SIG6	Asap2	106805	27583.1	21370.9	43558.2	41081.4	23383.8	29931.3	29423	22525.1	47818.4	42661.7	19826.5	45399.1	19099	30428.2	35438.3	35570.1	4.44066	4.32984	4.63908	4.61366	4.36893	4.47614	4.4687	4.35269	4.6796	4.63005	4.29727	4.65706	4.28103	4.48329	4.54949	4.5511
1212	Q9WU60	Atrn	158058	1351.2	2217.3	1581.9	1651.6	2785.9	1734	1956.6	1679.7	1459.4	1638.1	1167.5	1196	1270.4	1954.1	1464.1	1589.9	3.13104	3.34602	3.19945	3.21817	3.44512	3.2393	3.29172	3.22549	3.16447	3.21461	3.06763	3.07809	3.10428	3.29117	3.16587	3.20164
1213	Q8BH61	F13a1	83207.3	96434.5	64656.7	146591	81118.4	40822.8	87527.4	86052	81089.4	104502	86629.6	155916	123062	96291.4	39411	53015.1	97704.6	4.98424	4.81062	5.16611	4.90912	4.61091	4.94215	4.93477	4.90897	5.01913	4.93767	5.19289	5.09013	4.98359	4.59563	4.72441	4.98992
1214	Q9Z2X8	Keap1	69553	77039.9	94597.9	83238.4	84664.7	86316.2	73161.2	83592.7	60865.5	75873.9	89326.3	62595.4	84596.1	76668.4	93869.5	91981.4	83399.3	4.88672	4.97589	4.92033	4.92771	4.9361	4.86429	4.92217	4.78438	4.8801	4.95098	4.79655	4.92736	4.88462	4.97253	4.9637	4.92117
1215	Q5KU39	Vps41	98602.1	14969.7	16086.6	16877.8	18819.4	15252.2	14845.4	13723.7	16749.1	16348	18728.1	17195.4	18841.7	17020.5	17585.4	16686.5	19785.2	4.17524	4.20649	4.22734	4.27463	4.18336	4.17162	4.1375	4.22402	4.21349	4.27252	4.23544	4.27514	4.231	4.24518	4.22239	4.29636
1216	Q91ZM2-2	Sh2b1	70855.3	14794.4	5861.6	12375.9	10058	18026	16976.1	16432.7	7431	14610.1	12848	14960	13825.3	10886.8	12408.9	16128.2	15090.4	4.17013	3.76809	4.09261	4.00255	4.25592	4.22986	4.21574	3.87111	4.16468	4.10887	4.17496	4.14071	4.03694	4.09377	4.20761	4.17873
1217	Q9CRT8	Xpot	109734	133475	130016	156297	163080	98274.1	116549	121622	172193	126344	93474.5	187910	143694	160943	54889.3	114897	77509.4	5.1254	5.114	5.19395	5.2124	4.99244	5.06651	5.08502	5.23602	5.10156	4.9707	5.27395	5.15744	5.20667	4.7395	5.06031	4.88936
1218	Q9Z130	Hnrnpdl	33558.8	162132	160986	180626	188542	154427	145143	178548	152776	181321	185102	173574	175076	143558	203837	175952	162950	5.20987	5.20679	5.25678	5.27541	5.18873	5.1618	5.25176	5.18406	5.25845	5.26741	5.23949	5.24323	5.15703	5.30929	5.2454	5.21206
1219	Q33DR3	Pdss2	43980.3	5630.1	16340.4	10146.4	26349.2	13504.9	4884.6	5913.7	11135.3	14457.7	12058.9	6898.9	7583	2631.8	21463.6	14712.9	14762	3.75059	4.21329	4.00635	4.42078	4.13052	3.68892	3.77193	4.04674	4.16013	4.08134	3.83884	3.8799	3.42042	4.33172	4.16773	4.16917
1220	Q9Z1R4	D17h6s53e	32014.6	37603.4	27919.5	30331.4	22842.3	48835.3	43965.3	34187.8	23310.2	47392.3	34050.2	41029.8	40648.1	37433.4	56311.6	60691.6	43452.4	4.57524	4.44592	4.48191	4.35876	4.68874	4.64312	4.53388	4.36756	4.67572	4.53213	4.61311	4.60905	4.57327	4.75061	4.78314	4.63802
1221	Q8VHZ7	Imp4	33656.5	38379.7	32919.5	46545	45910.5	39893.6	29446.9	34698.3	39052.2	35381.8	33373.5	49908.4	47685.8	47730.8	49945.5	41489.4	47869.6	4.58411	4.51747	4.66788	4.66192	4.60091	4.46905	4.54032	4.59166	4.54879	4.52341	4.69818	4.6784	4.67881	4.69851	4.61795	4.68007
1222	Q64287	Irf4	51577.3	1340	3038.2	1435.6	4959.7	7444.4	2625.5	3317.6	2457.4	3257.7	2966.8	670.5	453.2	2603.2	2974.5	4382.9	4548.1	3.12743	3.48276	3.15734	3.69554	3.87189	3.41938	3.52095	3.39065	3.51304	3.47243	2.82705	2.65725	3.41567	3.47356	3.64186	3.65793
1223	Q9ERD8	Parvg	37603.3	60790.6	58132	57138.1	44615	56662.9	54848.1	3317.8	47733.4	43908.1	50187.7	48667.9		2191.9	60207.2	48952.8	47073.9	4.78384	4.76442	4.75693	4.64949	4.75331	4.73917	3.52098	4.67883	4.64255	4.70061	4.68725		3.34102	4.77966	4.68979	4.67279
1224	Q62190	Mst1r	150519	9540.8	14188	10537.6	12013.7	16353.8	13496.2	13202.4	10560.9	11428.3	15925.1	9328.7	14713.2	11732.2	17942.6	15179.8	15590.7	3.97963	4.15195	4.02278	4.07971	4.21365	4.13024	4.12069	4.02374	4.05802	4.20211	3.96987	4.16774	4.06942	4.25391	4.18129	4.19289
1225	Q8CIV3	Liph	50675.2		9093.6	5361.8	4453.7	6708.1	5619.6	3798.5	1504.9	5353.8	6320	3653.8	4603.7	3409.5	6371.2	6638.8	4883.3		3.95878	3.72939	3.64882	3.82666	3.74978	3.57973	3.1778	3.72874	3.80079	3.56286	3.6632	3.53282	3.80429	3.82215	3.6888
1226	P43137	Reg1	18518.6	3.51719e+06	4.77944e+06	9.88461e+06	5.1835e+06	2991623	1.01466e+07	1.02104e+07	1.65038e+07	6.45987e+06	3.84368e+06	1.54651e+07	1.40321e+07	8.97437e+06	1651251	3.25199e+06	6.27435e+06	6.5462	6.67938	6.99496	6.71462	6.47591	7.00632	7.00904	7.21758	6.81022	6.58475	7.18935	7.14712	6.953	6.21781	6.51215	6.79757
1227	Q7TMX5	Shq1	63458.2	502.3	209.5	210.3	420.7	453.2		436.7		326		365.2	521.5	570.1	780.2	549.8		2.70183	2.32325	2.3249	2.625	2.65725		2.64118		2.51455		2.56372	2.71809	2.75671	2.89276	2.74099
1228	Q9DCI3	Stard3nl	26810.8	12185.7	16187.9	15854.4	13360.2	18967.4	15576.8	15507.9	14511.3	17579.3	19954.4	14683.6	20118.4	16952.5	20942.8	22409.6	18564.6	4.08589	4.20922	4.20018	4.12585	4.27803	4.19251	4.19058	4.16174	4.24503	4.30006	4.16686	4.30362	4.22926	4.32106	4.35045	4.26871
1229	Q8BHC9	Fut11	55532.8	6221.9	5526.1	5898.8	5771.6	5628.8	5080.3	6363.6	3448.5	6649.5	6072.1	5759.1	7252.6	5984.1	5464	5470.7	6250.2	3.79399	3.7425	3.77084	3.76137	3.75049	3.70597	3.80377	3.53776	3.82285	3.78341	3.76043	3.86055	3.77707	3.73759	3.73812	3.79596
1230	Q9ES70	Nek6	35742.3	5701.2	14073.6	8066.8	10955.1	10155.3	7405.8	5215.7	6440.1	8467.3	11636.6	8455.3	12325.7	10802.4	11804.4	11687.5	11487.3	3.75604	4.14844	3.90676	4.03966	4.00674	3.86963	3.7174	3.80896	3.9278	4.06586	3.92718	4.09085	4.03356	4.07208	4.06776	4.06026
1231	Q9R1Z8	Sorbs3	82348.9	84007.9	59487.3	92171.8	16930	50719	75464	97286.2	132190	76330	52497.6	66208.2	58149.9	59814.3	49931.2	57192.3	43586.3	4.92433	4.77443	4.9646	4.22868	4.70518	4.87775	4.98806	5.1212	4.8827	4.72015	4.82092	4.76456	4.77681	4.69838	4.75735	4.63936
1232	Q9CX11	Utp23	28380.2	13039.4	9791.3	16341.1	15014	13371	15678.6	17211.5	15548.1	16153.6	14803.2	17707.8	17453.5	17470.5	10392.4	17016.4	16981.6	4.11529	3.99088	4.21331	4.17653	4.1262	4.19533	4.23584	4.19171	4.2083	4.17038	4.24819	4.24191	4.24233	4.01676	4.23089	4.23
1233	Q8K409	Polb	38287.8	16126.7	12219.8	18552.3	17775.2	11985.6	14144	14281.4	15766.4	16734	16551.5	18533.3	13508.4	14778	12740.4	13285.9	19557.5	4.20757	4.0871	4.26842	4.24984	4.0787	4.1506	4.1548	4.19776	4.22363	4.21886	4.26798	4.13064	4.16965	4.10522	4.12342	4.29134
1234	Q6PGH2	Jpt2	20020.1	153394	44390.1	120310	52271.3	57714.6	143618	139905	202382	166465	85825.4	347636	123610	166899	167110	163766	155770	5.18581	4.6473	5.08031	4.71827	4.76129	5.15721	5.14584	5.30617	5.22133	4.93362	5.54113	5.09206	5.22246	5.22301	5.21423	5.19249
1235	Q8C1D8	Iws1	85248.4	29051.2	31050	29467.7	30711.6	39297.8	30644.3	32807	30205.3	32461.6	36477	25998.2	36668.9	30784	41950.5	37163.4	40086.4	4.46318	4.49208	4.46936	4.48732	4.59438	4.48636	4.51598	4.4801	4.51138	4.56203	4.41496	4.56431	4.48834	4.62275	4.57013	4.60301
1236	Q9ERE8	Tlnrd1	37786.2	3244.6	2665.1	2436.6	2480.7	2487.2	2311.8	2781.3	2036.5	2639.6	1626.4	2288	1763.2	1586.3	2535.2	2155.6	3018.8	3.51129	3.42588	3.38696	3.39475	3.39589	3.36414	3.4444	3.3091	3.4217	3.21149	3.35965	3.24655	3.20066	3.40418	3.33377	3.47998
1237	P50285	Fmo1	59914.5	58281	35587.3	43652.7	47484.1	32924.7	41332.3	42906.6	41822.6	37413.6	39339.5	47396.3	43257.8	37511.9	29782	30891.4	46789.7	4.76553	4.55131	4.64002	4.67656	4.51754	4.6163	4.63253	4.62142	4.57304	4.59484	4.67575	4.63607	4.57418	4.47397	4.48985	4.67016
1238	O35945	Aldh1a7	54587.7	2.83389e+06	2.62169e+06	2.60868e+06	2.5921e+06	1.97148e+06	2.26993e+06	2.14672e+06	3137790	1.97288e+06	1.21966e+06	2.48523e+06	1.78158e+06	2.24267e+06	981834	1.02152e+06	1.15186e+06	6.45238	6.41858	6.41642	6.41365	6.29479	6.35601	6.33177	6.49662	6.2951	6.08624	6.39537	6.25081	6.35077	5.99204	6.00925	6.0614
1239	Q3UHC2	Lrrk1	225470	240.7	431.9	283.4	425.3	295	251.2	278.4		373.1	474.6	12.3	476.3	378.1	530	476.5	501.8	2.38328	2.63639	2.45393	2.62972	2.47129	2.40175	2.44623		2.57299	2.67724	1.12385	2.67879	2.57875	2.72509	2.67897	2.7014
1240	Q8R4H2	Arhgef12	172349	12055.1	12318.7	14696	13533.1	14139.3	14434.7	14476.9	14006.9	14530.5	12972.9	16603.9	16322.2	15697.8	16256.3	15161	15224.1	4.08121	4.0906	4.16723	4.13143	4.15046	4.15944	4.16071	4.14637	4.16231	4.11307	4.22024	4.21281	4.19587	4.21105	4.18076	4.18256
1241	Q9CYY7	Prelid3b	21491.6	1306.2				1921.7	1828.6	1373.4		2125.9	1806.8	1994.3	2644.7		3359.6	2643.7	2192.3	3.11634				3.28391	3.26236	3.13811		3.32775	3.25715	3.30001	3.42254		3.52642	3.42238	3.3411
1242	Q9DCX8	Iyd	32814	298529	257569	180685	196131	201725	210136	176704	203815	220484	152097	313219	126002	158769	87744.2	164198	141003	5.47499	5.4109	5.25692	5.29255	5.30476	5.3225	5.24725	5.30924	5.34338	5.18212	5.49585	5.10038	5.20077	4.94322	5.21537	5.14923
1243	A0A494BAW1	Duox2	174547	8383.5	3967.6	7720.8	4327.3	6972.6	21932.2	16469.3	27781.5	95397.8	223859	164868	196889	55041.7	111472	130902	316404	3.92348	3.59864	3.88772	3.63632	3.84346	4.3411	4.2167	4.44377	4.97954	5.34998	5.21714	5.29422	4.7407	5.04717	5.11695	5.50024
1244	Q9CWE0	Mtfr1l	31726.2	81675.8	50817	50889.7	42164	71485.2	75330.2	77992.5	47357.3	70626.8	54673.2	79260.5	68575.9	61963.9	80459.4	62302.2	41089.4	4.9121	4.70602	4.70664	4.62495	4.85422	4.87697	4.89206	4.6754	4.84898	4.73778	4.89906	4.83618	4.79215	4.90558	4.79451	4.61374
1245	Q8CGY8-2	Ogt	115733	732.1	774.1	788.9	773	698.1	724.6	685	742.4	819.8	809.4	1030.7	754.3	868	862.7	918.5	1204.7	2.86516	2.88936	2.89757	2.88874	2.84454	2.8607	2.83632	2.87122	2.91424	2.9087	3.01355	2.87812	2.93902	2.93636	2.96355	3.08124
1246	Q64464	Cyp3a13	57492.2	5707924	8.52263e+06	3.87043e+06	5.17759e+06	6.49964e+06	5.20967e+06	2.9603e+06	3.40948e+06	4.20195e+06	2755716	2.22944e+06	2.33252e+06	2.65369e+06	3.20914e+06	4.70204e+06	1.93467e+06	6.75648	6.93057	6.58776	6.71413	6.81289	6.71681	6.47134	6.53269	6.62345	6.44023	6.3482	6.36783	6.42385	6.50639	6.67229	6.28661
1247	O70228	Atp9a	118609	21990.9	20406.5	18210.3	18832.7	14759.1	18079.8	18950.9	19894.2	18801.2	22882	19755.9	20838.9	20534.8	20404.3	20419.7	24950.3	4.34226	4.30979	4.26034	4.27494	4.16909	4.25722	4.27765	4.29875	4.27421	4.35951	4.29572	4.3189	4.31251	4.30974	4.31007	4.39709
1248	Q8CH25	Sltm	116919	33524.3	28305	38940.4	37377.2	41143.1	39037.7	34949.3	37751.4	44590.7	44132.6	42180.9	52043.9	43795.8	51749.2	50515.8	51815.5	4.52537	4.45188	4.59041	4.57262	4.61431	4.5915	4.54345	4.57694	4.64925	4.64477	4.62513	4.71638	4.64144	4.71391	4.70344	4.71447
1249	Q8BVL3	Snx17	52797.1	59031.1	59552.3	61297.9	64239	63583.7	53896.6	57928.2	47497.3	62079	63735.6	56265.7	61677.5	57726.1	69662.1	65835.7	69037.2	4.77109	4.77491	4.78745	4.80781	4.80335	4.73157	4.7629	4.67668	4.79295	4.80439	4.75025	4.79013	4.76138	4.843	4.81847	4.83909
1250	Q920B9	Supt16h	119825	352650	388957	326428	373346	363038	277731	318804	348185	329831	387893	223486	289003	277251	315369	272734	334654	5.54734	5.5899	5.51379	5.57211	5.55995	5.44363	5.50353	5.54181	5.51829	5.58871	5.34925	5.4609	5.44287	5.49882	5.43574	5.5246
1251	Q8R191	Syngr3	24561	28208.1	26109.4	26462.4	28311.1	32371.8	30429.5	35184.4	24502.8	20522.5	15317.9	13451.5	12260.8	18000.6	15160	12348.3	13938.8	4.45039	4.41681	4.42265	4.45197	4.51018	4.48331	4.54636	4.38923	4.31225	4.18523	4.1288	4.08855	4.25531	4.18073	4.09164	4.14426
1252	Q9EST3	Eif4enif1	107986	302	227.5	213.3	283.4	637.8	599.9	377.9	225	549.2	549.2	568.2	662.8	542.1	805.6	850.6	532	2.48144	2.35889	2.33102	2.45393	2.80536	2.7788	2.57852	2.35411	2.74052	2.74052	2.75526	2.82204	2.73488	2.90666	2.93024	2.72673
1253	Q8CHY6	Gatad2a	67334	47551.8	44274.5	52722.5	49985.8	77860.9	59018.4	55579.3	40812.6	78424.5	82545	61880.7	92367.4	68888.6	109734	103577	85033.3	4.67718	4.64616	4.722	4.69886	4.89132	4.77099	4.74492	4.6108	4.89446	4.9167	4.79156	4.96552	4.83815	5.04035	5.01527	4.92959
1254	Q9EPB4	Pycard	21458.5	1.25453e+06	1.58988e+06	1764393	1.65952e+06	2.72283e+06	2.02626e+06	1.62095e+06	1367682	2141599	2.14403e+06	1.19908e+06	1.79405e+06	1.58059e+06	2.91367e+06	2.91046e+06	1.56021e+06	6.09848	6.20137	6.2466	6.21998	6.43502	6.30669	6.20977	6.13599	6.33074	6.33123	6.07885	6.25383	6.19882	6.46444	6.46396	6.19318
1255	Q8BXK8	Agap1	94411.1	10624.1	10967.2	9620.2	17425.9	12450.1	9792.6	8255.3	9600.1	9372	9667.9	9021.9	8724.6	15552.1	10927.2	9825.7	19289	4.02633	4.04014	3.98323	4.24122	4.09521	3.99094	3.91679	3.98232	3.97188	3.98538	3.95535	3.9408	4.19182	4.03855	3.99241	4.28533
1256	Q62018	Ctr9	133408	26546.1	28589.9	27215.2	31432.3	29836.6	22570.4	28180.4	21728.3	25688.6	28179	23149.9	27590	28069.5	32945.5	31468.9	30440.8	4.42402	4.45623	4.43483	4.49739	4.47476	4.35356	4.44996	4.33705	4.40976	4.44994	4.36457	4.44077	4.44825	4.51781	4.4979	4.48347
1257	Q9D7S0	Lypd8	27523.8	112176	262721	174131	108663	234106	144380	268416	178606	145840	175266	91272.8	163652	101059	195893	167079	157640	5.0499	5.4195	5.24088	5.03609	5.36942	5.15951	5.42881	5.2519	5.16388	5.2437	4.96035	5.21392	5.00458	5.29202	5.22292	5.19767
1258	Q05909	Ptprg	161243	8050.3	9643.9	68557.7	6759.7	9564	8782.7	8210.6	5192.8	5553	7866.8	4773.5	4361.4	6015	6840.3	6976.7	5426.9	3.90587	3.9843	4.83606	3.82999	3.98068	3.94368	3.91443	3.71549	3.74461	3.89585	3.67893	3.63973	3.77931	3.83514	3.84371	3.73463
1259	P97372	Psme2	27057.3	2.56035e+06	3.55106e+06	3.43291e+06	3.54018e+06	5.30501e+06	4.0197e+06	3.43389e+06	2.94774e+06	4.13106e+06	4.63751e+06	2320626	3.90966e+06	3.27508e+06	4.85042e+06	4.75931e+06	3.74853e+06	6.4083	6.55036	6.53566	6.54903	6.72469	6.60419	6.53579	6.46949	6.61606	6.66628	6.36561	6.59214	6.51522	6.68578	6.67754	6.57386
1260	Q9WTZ1	Rnf7	12707.5	82197.4	97834.4	95293.2	70030.9	97059.4	102130	96964.9	86952.8	82206.8	76881.8	81920.9	87775.4	91149.4	79691.8	72895.3	71090.5	4.91486	4.9905	4.97907	4.8453	4.98704	5.00916	4.98662	4.93929	4.91491	4.88583	4.9134	4.94338	4.95976	4.90142	4.86271	4.85182
1261	Q7TSE6	Stk38l	53771.6	76123.5	42306.5	56423.6	44559.2	30704.8	51664.9	54274.7	41635.3	66251.4	59445.9	67501.9	61684.8	54139.9	40108.1	43687	69785.9	4.88152	4.62642	4.75147	4.64895	4.48722	4.7132	4.73461	4.61947	4.8212	4.77413	4.82932	4.79019	4.73353	4.60324	4.64036	4.84377
1262	Q8BKC8-2	Pi4kb	89943.5	12492.4	14831.5	16056.3	16035.8	15903.3	13407.9	13604.5	8227.7	15142.7	18636.6	13695.9	14581.1	15245.1	17720	17927.8	16066.9	4.09668	4.17121	4.20567	4.20512	4.20151	4.12739	4.13371	3.91533	4.18023	4.27039	4.13662	4.16382	4.18316	4.24849	4.25355	4.20596
1263	O35551	Rabep1	99523.8	2966.3	4544.9	3914.9	4162.5	4395.3	4668.2	1531.7	2029	4013.1	5777.1	4858.8	3153.7	2713.8	3757	3983.7	4588.5	3.47236	3.65762	3.59283	3.61946	3.64309	3.66924	3.18546	3.3075	3.60359	3.76179	3.68662	3.49896	3.43374	3.57496	3.6004	3.66177
1264	P11930	Nudt19	40320.1	328411	346816	273058	334138	317635	289769	262110	292200	272291	295548	224650	276986	249874	298600	320302	273919	5.51642	5.5401	5.43626	5.52393	5.50193	5.46205	5.41849	5.46568	5.43503	5.47063	5.35151	5.44246	5.39772	5.47509	5.50556	5.43762
1265	Q6PGG6	Gnl3l	65194.9	4141.9	4008.3	3408.2	6152.2	4751.5	5127	5497.1	4746.4	6258.9	5484.6	7521.9	7097.4	6944.6	6267.7	5493.5	8006.2	3.6173	3.60307	3.53265	3.7891	3.67692	3.70995	3.74021	3.67646	3.79657	3.73922	3.87639	3.85116	3.84171	3.79718	3.73993	3.90348
1266	Q9ESJ4	Nckipsd	78572.4	1467.3	1231.3	1549.1	1398.8	1502.3	983.7	1698.7	60.1	1292.5	1338.5	1033	1047.3	1408.1	1698	1626	1867.5	3.16681	3.09072	3.19036	3.14607	3.17705	2.9933	3.23037	1.78604	3.11177	3.12694	3.01452	3.02049	3.14894	3.23019	3.21139	3.27149
1267	P15948	Klk1b22	28383.8	91799.8	86280.9	98884.3	897259		42954.4	88009.3	125142	26221.8	70980.9	102933	77249.1	103186	29634.1	88581.1	94063.1	4.96285	4.93592	4.99513	5.95292		4.63302	4.94453	5.09741	4.41868	4.85115	5.01256	4.8879	5.01362	4.47181	4.94735	4.97342
1268	G5E895	Akr1b10	35848.2	296014	416368	325971	341601	460141	354395	390078	348929	388663	471768	327466	435849	433154	570881	477568	505667	5.47131	5.61948	5.51318	5.53352	5.66289	5.54949	5.59115	5.54274	5.58957	5.67373	5.51517	5.63934	5.63664	5.75655	5.67904	5.70387
1269	Q9D3D9	Atp5f1d	17600	3.51702e+06	3.74654e+06	3.48574e+06	3812483	3.44661e+06	3.35298e+06	2.97734e+06	3.62914e+06	3.13065e+06	3.03561e+06	3.3658e+06	2.57569e+06	2.70791e+06	2.33286e+06	2.62314e+06	2.96715e+06	6.54618	6.57363	6.5423	6.58121	6.53739	6.52543	6.47383	6.5598	6.49563	6.48225	6.52709	6.41089	6.43264	6.36789	6.41882	6.47234
1270	A0A0G2JDV3	Gbp6	70442.7	24792.9	18718.6	46161	23675.6	23960.8	25691.5	21965.7	13282.3	25409.5	37997.8	15955.8	29714.8	30930.2	38565.2	22256	41864.1	4.39434	4.2723	4.66428	4.37432	4.37952	4.40981	4.34176	4.12331	4.40501	4.57977	4.20295	4.47299	4.4904	4.58621	4.34747	4.62185
1271	Q99PL8	Slc19a3	55072.9		281.6			205.6	37.8												2.45117			2.31513	1.58883
1272	Q7TPM9	Mtmr10	88197.3	9173.4	3345.3	8804.5	6246.5	2308.8	5164.2	7629.4	4466.7	7662.8	6532.6	12895.2	5461.7	9392.4	4571.9	3053.4	7135.8	3.96258	3.52456	3.94475	3.79571	3.36357	3.71309	3.88255	3.65008	3.88444	3.81515	4.11046	3.73741	3.97282	3.66019	3.48493	3.8535
1273	Q62407	Speg	354343	524.7	965.5	803	534.3	978.1	578	815.7	1186.9	984.2	417.5	771.2	1210.6	303.7	1446.1	1223.4	1444.3	2.72074	2.9852	2.90526	2.7286	2.99083	2.76268	2.91206	3.07478	2.99352	2.6217	2.88773	3.08336	2.48387	3.1605	3.08792	3.15996
1274	P02088	Hbb-b1	15840.2	8.19011e+07	113132638	1.08428e+08	1.35406e+08	45526641	6.01175e+07	88820369	1.62499e+08	1.09367e+08	4.50382e+07	8.39218e+07	6.77927e+07	5.26887e+07	3.84913e+07	5.09444e+07	5.22262e+07	7.91329	8.05359	8.03514	8.13164	7.65827	7.779	7.94851	8.21085	8.03889	7.65358	7.92387	7.83118	7.72172	7.58536	7.7071	7.71789
1275	Q8C341	Suco	139169	210.2	129.2	126.6	132.6	115.8	126.9	158.1	97.1	125.3	147.9	179.9	83.6	83.3	94.9	106.6	64	2.32469	2.11461	2.10585	2.12581	2.06744	2.10687	2.20167	1.99167	2.1014	2.17289	2.25744	1.92737	1.92583	1.98182	2.03181	1.81291
1276	Q9D379	Ephx1	52576.5	1.19359e+06	1.5493e+06	1.10074e+06	1.05624e+06	1102376	920068	967241	958662	608134	411460	786686	475187	677348	337834	330764	488518	6.07686	6.19014	6.04168	6.02376	6.04233	5.96382	5.98554	5.98167	5.784	5.61433	5.8958	5.67687	5.83081	5.5287	5.51952	5.68888
1277	Q9CQQ8	Lsm7	11636.4	148918	212078	176559	161568	167488	189995	227333	203282	145926	203410	128909	153605	138234	146728	153922	142481	5.17295	5.3265	5.24689	5.20836	5.22399	5.27874	5.35667	5.3081	5.16413	5.30837	5.11029	5.18641	5.14062	5.16652	5.1873	5.15376
1278	Q06180	Ptpn2	47360.1	198642	156111	191083	157167	106280	33372	212399	204011	211507	160194	393457	213820	171480	160793	161453	185746	5.29807	5.19344	5.28122	5.19636	5.02646	4.5234	5.32715	5.30966	5.32533	5.20465	5.5949	5.33005	5.23422	5.20627	5.20805	5.26892
1279	Q9CQA6	Chchd1	13607.9	80832.7	64514.5	77375.2	78416.9	98518.3	83126.5	78784.4	74783.8	77790.8	93073.3	74252.9	76063.4	68715.5	95769.2	80567.8	87759.1	4.90759	4.80966	4.88861	4.89442	4.99352	4.91974	4.89645	4.87381	4.89093	4.96883	4.87072	4.88118	4.83706	4.98123	4.90617	4.9433
1280	Q99LJ7	Rcbtb2	60163.9	7011.7	8724.7	8992.9	9028.9	10337.3	9200.3	9710.4	8189.2	8631.3	10859	7526.3	8026.2	9476.8	10597.6	7122.9	14584	3.84589	3.9408	3.95395	3.95568	4.01445	3.96385	3.98728	3.91329	3.93613	4.03583	3.87664	3.90456	3.97671	4.02525	3.85272	4.16391
1281	P23591	Gfus	35877.6	1.45623e+06	1.22886e+06	1.35091e+06	1.22626e+06	964416	1210269	1.19515e+06	1.37069e+06	1.3666e+06	1.19298e+06	1.56176e+06	1.14981e+06	1.29541e+06	875349	1.07555e+06	1.01847e+06	6.16323	6.0895	6.13063	6.08858	5.98426	6.08288	6.07742	6.13694	6.13564	6.07663	6.19361	6.06063	6.11241	5.94218	6.03163	6.00795
1282	Q5JCT0	Gcnt3	50698.4	154206	151953	162973	29536.5	26345.5	151507	154650	1966.1	125696	184876	112068	80042.9	113327	106701	110726	117529	5.1881	5.18171	5.21212	4.47037	4.42072	5.18044	5.18935	3.29383	5.09932	5.26688	5.04949	4.90333	5.05434	5.02817	5.04425	5.07015
1283	Q9DCS1	Tmem176a	26596.3	447.7	634.1	435.5	529.2	818.1	489.9	671.2	483.4	468.7	734.4	418.4	436.5	383.9	606.7	441.4	776.6	2.65196	2.80284	2.63998	2.72444	2.91334	2.69099	2.8275	2.6852	2.67182	2.86652	2.62263	2.64098	2.58535	2.78369	2.64582	2.89076
1284	Q9D0T7	Gkn3	20772	1.19751e+06	1.54392e+06	1.4349e+06			1.71258e+06	1.52536e+06		1.09143e+06	1.01487e+06	957523	2630.8	782436	4089.4		12828.4	6.07828	6.18862	6.15682			6.23365	6.18337		6.038	6.00641	5.98115	3.42025	5.89345	3.61177		4.10821
1285	O70258	Sgce	49735.9	40613.2	43823.7	39242.3	38677.9	54289.1	39591.6	56333.6	37528.4	26999.2	40614.1	24501.8	20150.9	32515.6	31492.7	20514.9	16126	4.60868	4.64172	4.59377	4.58747	4.73472	4.59761	4.75078	4.57437	4.43137	4.60869	4.38922	4.30432	4.51211	4.49822	4.31209	4.20755
1286	Q9WTY1	Pdcd7	54357.4	868.2	554.1	713	395.7	1002.5	971.3	869.4	459	670.2	715	781	862.6	948.6	1154.1	1309.9	504.1	2.93912	2.74437	2.8537	2.59846	3.00152	2.9878	2.93972	2.66276	2.82685	2.85491	2.89321	2.93631	2.97754	3.06262	3.11757	2.70338
1287	Q9JL26	Fmnl1	122060	4684.7	5043.2	8324.6	7628.5	9394.3	7383	7754	5928.8	7237.3	10659.5	5140	6455.3	5558.3	5943.8	6605.7	7025.3	3.67077	3.70279	3.92042	3.8825	3.97291	3.86829	3.88958	3.77304	3.85964	4.02778	3.71105	3.80998	3.74502	3.77414	3.81998	3.84673
1288	Q3TC93	Hs1bp3	43691.3	63323.3	73712	76971.9	59585.6	83606.6	70473.4	78884	69480.4	71196.9	67376.8	52676.8	55578.3	65153.9	72945.1	67139.2	57036.3	4.80157	4.86754	4.88634	4.77515	4.92225	4.84803	4.89699	4.84187	4.85247	4.82852	4.72163	4.74491	4.81395	4.863	4.82698	4.75616
1289	Q80YR4	Znf598	99192	14371.5	13890.5	26424.8	26440.6	38584.9	34189.2	20304.2	16369.6	28293.5	12096.8	29331.7	23575.1	29789.2	25061.5	20953.7	19367.6	4.15753	4.14275	4.42203	4.42229	4.58643	4.5339	4.30761	4.21406	4.4517	4.08271	4.46735	4.37247	4.47407	4.39902	4.32128	4.2871
1290	Q64458	Cyp2c29	55715.8	2470.8	19167.9	2742.5	1560.7	5138.8	2217.1	74.9	2688.2	1270.4	1291.9	802	1952.4	2601.2	2119.6	2494.2	1452.7	3.39301	4.2826	3.4383	3.1936	3.71095	3.34598	1.88024	3.42962	3.10428	3.11156	2.90472	3.29079	3.41534	3.32646	3.39711	3.16247
1291	Q8R143	Pttg1ip	19965.3	86867.6	143036	110498	107693	118202	116368	131360	138366	103208	125869	102748	116166	76909.2	104308	99222	145027	4.93886	5.15545	5.04336	5.03219	5.07263	5.06584	5.11847	5.14103	5.01372	5.09992	5.01178	5.06508	4.88598	5.01832	4.99661	5.16145
1292	Q5SWY7	Fam83g	89829.6	5323.7	7022	7382.6	7798.3	7416.7	6920.4	2671.3	5516.8	7686.5	6766.8	7718.8	7822.8	8201.8	4248.4	7936	8901.6	3.7263	3.84652	3.86827	3.89206	3.87027	3.84019	3.42689	3.74177	3.88579	3.83045	3.88761	3.89342	3.91396	3.62833	3.89966	3.94952
1293	Q9CQZ6	Ndufb3	11692.2	1.29779e+06	1.21955e+06	1.20851e+06	1.37729e+06	1.54136e+06	1.29665e+06	1.34852e+06	1.3678e+06	1.16931e+06	1.19476e+06	1172966	1.07873e+06	1.11083e+06	992149	1053629	1.15191e+06	6.11321	6.0862	6.08225	6.13902	6.1879	6.11282	6.12986	6.13602	6.06793	6.07728	6.06929	6.03291	6.04565	5.99658	6.02269	6.06142
1294	Q9Z0S5	Cldn15	24280.3	101136	117774	108844	126617	205668	128420	117312	105327	136357	162188	85471.3	131280	110303	163592	187695	150884	5.00491	5.07105	5.03681	5.1025	5.31317	5.10864	5.06935	5.02254	5.13468	5.21002	4.93183	5.1182	5.04259	5.21376	5.27346	5.17865
1295	P97287	Mcl1	35217	6878.3	3662	7033.3	10119.1	8163.8	12107.3	8374.4	6229.1	7853.1	11748.8	8041.9	16828.1	15162	18877.4	17043.6	8625.1	3.83754	3.56384	3.84722	4.00518	3.91195	4.08308	3.92301	3.7945	3.8951	4.07003	3.90541	4.22606	4.18079	4.27597	4.23159	3.93581
1296	Q8BRM2	Gorab	41486.9	46461.5	18624.2	25591.4	26955.2	10744.7	25063.3	27728.1	23934.3	27516.2	18011.8	35699.6	23415.3	27695.6	23162.4	22664.7	18494.8	4.6671	4.2701	4.40811	4.43066	4.03123	4.39906	4.44294	4.37904	4.4396	4.25558	4.55268	4.36952	4.44243	4.3648	4.35537	4.26707
1297	P35288	Rab23	26678.2	46762.8	39818	41220.1	55961.3	31857.3	46523.5	43419.5	39164.2	37766.8	42187.2	48781.6	35534.3	34816.9	32769.3	29140.2	43809.4	4.66991	4.60009	4.61512	4.7479	4.50322	4.66768	4.63769	4.5929	4.57712	4.62519	4.68826	4.55066	4.5418	4.51548	4.46451	4.64158
1298	Q8CI43	Myl6b	22748.9				1594			1126.9		1487.6	746.4	2135.5	1167.2	1003.4							3.20276			3.05227		3.17278	2.87355	3.3297	3.06752	3.00191
1299	Q9D0K1	Pex13	44610	6322.7	6646.8	6172.1	7429.7	6778.2	6045.6	6708.6	2783.2	7353.2	7801.4	5745.5	5066.5	8762.8	10062.3	9714.4	9098.9	3.80097	3.82268	3.7905	3.87103	3.83118	3.78151	3.8267	3.4447	3.86654	3.89223	3.7594	3.70479	3.94269	4.00274	3.98746	3.95904
1300	Q8C6I2	Sdhaf2	19431.3	2462.9	6387.3	4832.6	5376.2	6730.9	4823.8	5268.3	6107.3	4394.7	4377.6	2767.6	3548.8	3660.6	5934.3	5954.4	6137.5	3.39162	3.80539	3.68427	3.73056	3.82814	3.68348	3.72175	3.78592	3.64303	3.64134	3.44226	3.5502	3.56367	3.77344	3.77491	3.78806
1301	Q91WJ8	Fubp1	68539.6	272669	282556	309040	317812	358662	327854	306793	298136	330096	372372	334586	423778	307913	447092	376702	392799	5.43564	5.45111	5.49002	5.50217	5.55469	5.51568	5.48685	5.47442	5.51864	5.57098	5.52451	5.62714	5.48843	5.6504	5.576	5.59417
1302	P61979-2	Hnrnpk	51028.2	4.68587e+06	4.41436e+06	5.23822e+06	4.64891e+06	5.88494e+06	5.43275e+06	5.008e+06	4589160	5437296	5.63151e+06	5.17173e+06	6.06321e+06	5.57293e+06	6.894e+06	6.20081e+06	5.3639e+06	6.67079	6.64487	6.71918	6.66735	6.76974	6.73502	6.69966	6.66173	6.73538	6.75062	6.71364	6.7827	6.74608	6.83847	6.79245	6.72948
1303	Q9CY24	Tmem179b	23528.2	2244.1	2638.7	2297.7	2978.4	3262.5	2723.4	2408.6	3014.2	2598.7	2631.1	1909.7	2621.3		2740.3	2543.4		3.35124	3.42155	3.36148	3.47413	3.51368	3.43527	3.38194	3.47932	3.41492	3.4203	3.28119	3.41868		3.43796	3.40559
1304	P01654		11980.4		138137		205155		289893		181688	182737	280762	124714	420525	199769	182801	247611	379520		5.14031		5.31208		5.46224		5.25933	5.26183	5.44834	5.09592	5.62379	5.30053	5.26198	5.39377	5.57924
1305	P01592	Jchain	18013.5	447053	1.27494e+06	957375	1.14817e+06	1.51802e+06	803254	1.21052e+06	1.32971e+06	895112	833111	902230	525526	724351	988255	1.08898e+06	1.25617e+06	5.65036	6.10549	5.98108	6.06001	6.18128	5.90485	6.08297	6.12376	5.95188	5.9207	5.95532	5.72059	5.85995	5.99487	6.03702	6.09905
1306	Q9WUZ7	Sh3bgr	23102.4	24375.4	25251.8	35965.6	42092.3	49284.2	33431.7	39209.9	30336.8	35289	27195.3	20721.5	27340	23660.8	44207.5	27189.2	33343.3	4.38697	4.40231	4.5559	4.62421	4.69272	4.52417	4.59341	4.48198	4.54765	4.43451	4.31644	4.43681	4.37405	4.64551	4.43441	4.52302
1307	A2AF47	Dock11	237771	4008.8	5843.4	5408.9	5332.9	7460.4	4542	5971.1	6063.5	4451.1	6164.8	4740.4	4799.3	3943.4	6688	5925.5	5935.1	3.60312	3.76674	3.73319	3.72704	3.87282	3.65734	3.77613	3.7828	3.64856	3.78999	3.67591	3.68127	3.59598	3.82536	3.7728	3.7735
1308	Q8BKU8	Tmem87b	62898.3	13876.7	69517.8	63678.8	15115.5	45103.5	51960.2	63138	39823.1	39566	40762.1	35721.2	47957.8	41183.1	31578	43976.3	16749.1	4.14232	4.8421	4.804	4.17945	4.65422	4.71568	4.8003	4.60015	4.59733	4.61027	4.55294	4.68087	4.61473	4.4994	4.64323	4.22402
1309	P11440	Cdk1	34106.6	90246	106353	98714.9	127427	117599	85967.7	79592.1	88283.4	105311	146898	54560.4	158116	137863	209496	147980	178532	4.95543	5.02676	4.99439	5.10526	5.07041	4.93434	4.90088	4.94588	5.02248	5.16702	4.73689	5.19898	5.13945	5.32118	5.17021	5.25172
1310	Q9D8B4	Ndufa11	14982.3	1.18912e+06	1.39303e+06	1.13271e+06	1.08434e+06	1.29372e+06	1.33289e+06	1.46958e+06	1.18893e+06	1017382	940373	1.01899e+06	745928	935694	875954	834460	834267	6.07522	6.14396	6.05412	6.03517	6.11184	6.12479	6.16719	6.07516	6.00748	5.9733	6.00817	5.8727	5.97113	5.94248	5.92141	5.92131
1311	P05533	Ly6a	14376.8	111951	123176	202241	101940	82502.5	140918	113907	94361.1	83000	64712.4	60185.7	61228.8	90707.9	63262.1	49482.3	77584.8	5.04903	5.09053	5.30587	5.00835	4.91647	5.14897	5.05656	4.9748	4.91908	4.81099	4.7795	4.78696	4.95765	4.80115	4.69446	4.88978
1312	Q9JHE7	Tssc4	33569.4	17136.4	7156.3	16589.8	17887.2	15419.7	21589.1	17892.5	16205	22107.2	20033.4	29735.8	24077	18694.1	25773	23518.5	21408.3	4.23394	3.85475	4.21987	4.25257	4.1881	4.33425	4.2527	4.20968	4.34455	4.30178	4.47329	4.38162	4.27173	4.41118	4.37143	4.3306
1313	Q8CHQ9	Nat8f2	26424	37860.3	75067.6	32659.6	38147.4	51781	39913.4	20703	26064	15558.8							5713.5	4.5782	4.87546	4.51402	4.58148	4.71418	4.60113	4.31605	4.41606	4.192							3.75698
1314	O35963	Rab33b	25766.6	70842.9	66612.6	74781.4	68834.5	62444.3	67143.2	69634	60639.8	64453.2	58420.1	72979	60134.1	63079.7	52143.2	56090.8	52996	4.8503	4.82356	4.8738	4.83781	4.7955	4.82701	4.84283	4.78276	4.80925	4.76657	4.8632	4.77913	4.7999	4.71721	4.7489	4.72425
1315	Q8C7K6	Pcyox1l	54874.7	106758	105773	94303.7	103758	48937.1	93338.5	108583	100650	101320	133639	181811	185885	141698	102000	101228	152675	5.02841	5.02438	4.97453	5.01602	4.68965	4.97007	5.03577	5.00282	5.0057	5.12594	5.25962	5.26925	5.15137	5.0086	5.00531	5.18377
1316	Q9CQU3	Rer1	22988	1.60248e+06	1.5206e+06	1.61131e+06	1.68974e+06	1346206	1.49769e+06	1.49313e+06	1.60111e+06	1.53358e+06	1.31973e+06	1779713	1.33636e+06	1.61354e+06	1055962	1.20575e+06	1.35357e+06	6.20479	6.18201	6.20718	6.22782	6.12911	6.17542	6.1741	6.20442	6.18571	6.12049	6.25035	6.12592	6.20778	6.02365	6.08126	6.13148
1317	Q6PAS7	Fbxw9	22350.4				2670.1	2090.5	2195.1			2697.1	2058.5				1726.1	1766.8					3.42669	3.32046	3.34165			3.43106	3.31376				3.23732	3.24743
1318	Q05915	Gch1	27014.1	59721.3	86385.7	46325.9	41789.6	44775	59317.9	43443.1	39289.3	98927.5	97442.2	137822	227035	116189	186641	197248	187865	4.77614	4.93645	4.66583	4.62108	4.65105	4.77319	4.63793	4.59429	4.99532	4.98875	5.13932	5.3561	5.06517	5.27101	5.29501	5.27385
1319	Q8C1E7	Tmem120a	40751.4	552426	192926	123118	123058	224279	547105	722121	147127	106134	106743	78034	92338.3	131726	168153	284975	79404.6	5.74227	5.28539	5.09033	5.09011	5.35079	5.73807	5.85861	5.16769	5.02586	5.02834	4.89229	4.96539	5.11967	5.22571	5.45481	4.89985
1320	Q5SS80	Dhrs13	40744.6	83165.3	110952	98744.1	115598	16816.7	93850.6	80616.5	127910	82804.9	100074	95273.7	93512.3	102542	82982.9	88912.3	85172.3	4.91995	5.04514	4.99452	5.06295	4.22577	4.97244	4.90643	5.10691	4.91806	5.00032	4.97898	4.97087	5.01091	4.91899	4.94897	4.9303
1321	Q62465	Vat1	43096.6	4.80747e+06	4.78705e+06	4.25879e+06	4.50197e+06	4.34359e+06	4.45024e+06	3.99646e+06	4.19342e+06	3.94489e+06	3.79012e+06	4.28256e+06	3.89049e+06	3.88173e+06	3.52516e+06	4.05282e+06	3.70358e+06	6.68192	6.68007	6.62929	6.6534	6.63785	6.64838	6.60168	6.62257	6.59603	6.57865	6.6317	6.59	6.58903	6.54718	6.60776	6.56862
1322	O35601	Fyb1	90055.5	7457.1	6300.9	13288.1	10323.2	15117.4	8736.1	3409.4	1994.9	9004	15606.5	10658.2	10981.7	11656.2	11775	11783.7	15761.5	3.87263	3.79947	4.1235	4.01386	4.17951	3.94137	3.53281	3.30014	3.95448	4.19333	4.02772	4.04071	4.06659	4.071	4.07132	4.19763
1323	O70209	Pdlim3	34299.7	1.21875e+06	1.06765e+06	1.10477e+06	997092	1.87997e+06	1.18477e+06	1.69648e+06	843703	1.10391e+06	1.14378e+06	1.00451e+06	1.42164e+06	1.0074e+06	1.77902e+06	1.10047e+06	1.4717e+06	6.08592	6.02843	6.04327	5.99874	6.27415	6.07364	6.22955	5.92619	6.04293	6.05834	6.00196	6.15279	6.0032	6.25018	6.04158	6.16782
1324	P16294	F9	52977.8	22643.7	25398.9	26290.6	25138.4	15033.3	25159	26675.9	20676.3	26997.9	21140.6	17679.4	22212.6	26671.5	21611.7	24261.8	18593.8	4.35497	4.40483	4.41982	4.40035	4.17708	4.40071	4.42614	4.31549	4.43135	4.32514	4.24749	4.34662	4.42606	4.33471	4.38494	4.26939
1325	O70401	Tspan6	27333	7211.8	7321.7	5677.2	3727	5037.7	9258.2	8105.4	7026.3	7517.3	11367.5	10318	10711.6	8586.5	1575.5	5376.9	9314.8	3.8581	3.86467	3.75421	3.57148	3.70232	3.96657	3.90883	3.84679	3.87612	4.0557	4.01364	4.02989	3.93387	3.19769	3.73061	3.96922
1326	P08074	Cbr2	25958.2	92429.1	34209.2	117629	62664.5	14417.4	64427	72917.7	52939	67649.1	53737.9	133262	79144.3	63662.9	7133.3	14347.6	49927.2	4.96581	4.53416	5.07052	4.79703	4.15892	4.80907	4.86284	4.72378	4.83027	4.73029	5.12471	4.89843	4.80389	3.85335	4.15681	4.69835
1327	Q9DA03	Lyrm7	12047	28264.4	17528.1	22429.2	22157	27626.9	25986.3	22826.1	24837.8	23079.5	19971.3	25165.6	21515.6	21225.3	20700	19504.2	17010.8	4.45126	4.24376	4.35083	4.34553	4.44135	4.41476	4.35845	4.39513	4.36325	4.30043	4.40082	4.33277	4.32687	4.31599	4.29015	4.23075
1328	Q9DCI9	Mrpl32	21733.2	80894.5	87788.4	98174.6	107037	135169	94748.8	94200.4	102083	92060.2	116147	79570.6	103627	89159.4	125888	120209	99639.8	4.90792	4.94344	4.992	5.02954	5.13088	4.97658	4.97406	5.00896	4.96408	5.06501	4.90076	5.01548	4.95017	5.09999	5.07994	4.99844
1329	Q9CQ25	Mzt2	16524	5443.5	2243.5	4011.2	5111.2	4696.9	3611.7	9765.1	5042.6	4532.8	3266.7	4273.3	3815.4	4477.6	4785.2	4367.4	3682.4	3.73596	3.35112	3.60338	3.70861	3.6719	3.55783	3.98972	3.70274	3.65646	3.51424	3.63087	3.58165	3.65114	3.67999	3.64032	3.56625
1330	Q3UQN2	Fcho2	88734.2	55230.4	71129.3	68548.2	67912	84509.4	71236	67185.1	68306.2	74226	77593.3	61751.9	73220.7	65842.5	82421.2	89570.4	71745.4	4.74219	4.85205	4.836	4.83195	4.92691	4.85271	4.82728	4.83447	4.87056	4.88983	4.79066	4.86464	4.81851	4.91604	4.95217	4.8558
1331	Q924Z4	Cers2	45024.4	86386.7	115087	111141	120642	140870	126985	105084	114311	140080	138488	124483	150068	134757	159062	167753	155146	4.93645	5.06103	5.04588	5.0815	5.14882	5.10376	5.02154	5.05809	5.14638	5.14141	5.09511	5.17629	5.12956	5.20157	5.22467	5.19074
1332	P11031	Sub1	14427.4	2.2679e+06	2545834	2.81759e+06	3.13363e+06	3.30496e+06	2.72837e+06	2.93754e+06	2.92593e+06	2.6519e+06	2.70686e+06	2.35147e+06	2.68161e+06	2.60177e+06	2.78262e+06	2.62621e+06	3.34292e+06	6.35562	6.40583	6.44988	6.49605	6.51917	6.4359	6.46798	6.46626	6.42356	6.43247	6.37134	6.4284	6.41527	6.44445	6.41933	6.52413
1333	Q8BTZ4	Anapc5	83097.6	8051.7	13683.6	11025.4	10206.7	12864.4	12492.5	14834.3	9715.3	9643.1	17058.7	7020.5	9777.8	9045.6	17761.7	16274.6	13448.5	3.90594	4.13623	4.04243	4.00893	4.10942	4.09668	4.1713	3.9875	3.98426	4.23197	3.84643	3.99029	3.95649	4.24951	4.21154	4.12871
1334	Q9Z2G9	Htatip2	26869.9	534222	791052	428533	363808	549258	468101	365154	269497	721190	748345	625112	831082	645619	936638	1.05108e+06	800223	5.72772	5.89821	5.63198	5.56087	5.73978	5.67034	5.56248	5.43056	5.85805	5.8741	5.79596	5.91964	5.80998	5.97157	6.02163	5.90321
1335	Q9CYQ7	Narf	51815.7		2002.1	1919.5	2056	2094.2	1390	1539.2	1995.6	2308.2	2336.4	2505.2	1994.9	1898.8	1894.8	2613.2	2368.3		3.3017	3.28341	3.31323	3.32123	3.14333	3.18758	3.30029	3.36346	3.36873	3.39902	3.30014	3.27871	3.27779	3.41734	3.37462
1336	Q8VEK3	Hnrnpu	87917.6	2.71927e+06	2.85573e+06	2.98321e+06	2717276	3.63405e+06	3.16049e+06	3.19765e+06	2.56853e+06	3.17978e+06	3.66302e+06	2797847	3.50236e+06	3.25339e+06	4.21725e+06	3.78129e+06	3.50364e+06	6.43445	6.45572	6.47468	6.43413	6.56039	6.49975	6.50483	6.40968	6.5024	6.56384	6.44682	6.54436	6.51234	6.62503	6.57764	6.54452
1337	P70236	Map2k6	37432.2	36555.2	53400	35268.8	46962.3	51330.5	47972.8	51849.4	42444.8	44821.6	43221.4	32260.7	36362	40863.4	39379.5	40545.5	43454.8	4.56296	4.72755	4.5474	4.67176	4.71038	4.681	4.71475	4.62783	4.6515	4.63571	4.50869	4.56066	4.61135	4.59528	4.60795	4.63805
1338	Q9Z109	Vsig2	34514.5	30888.8	30772.9	34418.3			32569.7	32622.7	3152.1	21224.2	28927.8	22939.6	3302.2	9276.5				4.48982	4.48818	4.5368			4.51283	4.51353	3.49874	4.32685	4.46133	4.3606	3.51893	3.96743
1339	P07903	Ercc1	32909.7	1599.4	2311.7	1622.7	1937.6	2479.8	1949.1			1646.5	1039	572.9	2692.2	2469	2405.5	2123.7	2822.9	3.20423	3.36412	3.21051	3.28749	3.39459	3.29006			3.21683	3.01703	2.75884	3.43027	3.3927	3.38139	3.3273	3.45085
1340	Q6PDN3-4	Mylk	17529	388748	253682	295188	253146	423964	342587	454151	238227	314338	252336	284961	414402	191069	453528	323025	396842	5.58967	5.40429	5.4701	5.40337	5.62733	5.53477	5.6572	5.37699	5.4974	5.40198	5.45479	5.61742	5.28119	5.65661	5.50924	5.59862
1341	Q3UUG6	Tbc1d24	63235.7	4724.9	6434.2	2693	3541.1	3204.3	818.9	2649.2	6350.1	3494.4	1552.4	1745.9	1060.4	1414.6	1100.3	1649.8	1518.7	3.67448	3.80856	3.4304	3.54926	3.50587	2.91376	3.42328	3.80285	3.5435	3.19128	3.24227	3.02588	3.15094	3.04191	3.21769	3.18176
1342	Q8R1V4	Tmed4	26022	1.3143e+06	1.1764e+06	1.19095e+06	1.11397e+06	1.01964e+06	1185856	1084207	1.12668e+06	1.14598e+06	1.0636e+06	1.32429e+06	979436	1183337	820398	885199	894685	6.1187	6.07055	6.07589	6.04687	6.00845	6.07403	6.03511	6.0518	6.05918	6.02678	6.12198	5.99098	6.07311	5.91402	5.94704	5.95167
1343	Q8BH83	Ankrd9	35512.8	502.9	653.8		251.8	956.5	507.6	497		274.8	523.9	160.7	970.3	454.8	1590.6	1346.4	438.9	2.70234	2.81611		2.40278	2.98114	2.70638	2.69723		2.44059	2.72008	2.20871	2.98735	2.65877	3.20183	3.1295	2.64335
1344	Q91YR5	Mettl13	78756.6	28167.8	18639.1	26225.7	26015.6	13293.9	20049.5	21432.7	28687.1	23876.6	15427.7	30056.9	22740	27194.8	15529.5	15370.5	16472.8	4.44977	4.27045	4.41874	4.41525	4.12369	4.30213	4.3311	4.4577	4.37799	4.18833	4.47796	4.35681	4.4345	4.19119	4.18672	4.21679
1345	Q8K382	Dennd1a	111538		91.3	184.7	116.1	200.6	134.4		152.7	137.1	209.2		148.7	282.2	314.8	236.6	326.6		1.9652	2.26881	2.06856	2.30449	2.13162		2.18667	2.14019	2.32263		2.17522	2.45209	2.49941	2.37585	2.51534
1346	Q4KML4	Abracl	9030.41	1.71195e+06	1.48799e+06	1.50035e+06	1.66882e+06	1.47968e+06	1457672	1.46636e+06	1.48517e+06	1.5971e+06	1.48901e+06	1.48741e+06	1.57247e+06	1.37248e+06	1.59158e+06	1588952	1319431	6.23349	6.1726	6.17619	6.22241	6.17017	6.16366	6.16624	6.17178	6.20333	6.1729	6.17243	6.19658	6.13751	6.20183	6.20111	6.12039
1347	P67871	Csnk2b	24942.4	445261	516626	485808	473518	473176	442556	420081	440383	448268	462066	433753	456605	470295	519539	512939	442497	5.64862	5.71318	5.68647	5.67534	5.67502	5.64597	5.62333	5.64383	5.65154	5.66471	5.63724	5.65954	5.67237	5.71562	5.71007	5.64591
1348	Q8K0J2	B3gnt7	45378.6		17717.3	16579.5	14903.1	13237.9	14463.2	14071.7	17136.4	16739.3	15069.4	16861.5	20181.4	17357.3	22637.9	18522	15913.5		4.24842	4.2196	4.17331	4.12185	4.16029	4.14838	4.23394	4.22376	4.17812	4.22692	4.30497	4.23951	4.35486	4.26771	4.20179
1349	P50518	Atp6v1e1	26157.4	762579	683337	769669	715357	618098	734331	632093	713019	813371	726406	885970	812775	769255	665808	662863	801920	5.88229	5.83464	5.8863	5.85452	5.79106	5.86589	5.80078	5.8531	5.91029	5.86118	5.94742	5.90997	5.88607	5.82335	5.82142	5.90413
1350	Q6XBJ3	Onecut2	54554.4	6740.6	12707.3		21864.6	14505.8	10837.7	7036.1	1966	16963.7	14345.7	3817.8	21846.4	3072.6	19120.7	13687.3	21810.2	3.82876	4.10409		4.33976	4.16157	4.03498	3.84739	3.2938	4.22955	4.15675	3.58193	4.3394	3.48765	4.28153	4.13635	4.33868
1351	O88327	Ctnnal1	81462.5	5430.1	30611.4	27934.7	3910.7	2607.2	3788	22273	4668.9	9703.9	19186.8	8443.3	8043.2	11475	9959.1	1184	10892	3.73489	4.4859	4.44616	3.59237	3.41634	3.57852	4.3478	3.66931	3.98699	4.28303	3.92656	3.90548	4.05979	3.99826	3.07372	4.03715
1352	P11680	Cfp	50327.2	1572.2	1854.6	3992.6	3292.9	2907.1	4114.3	5173.7	2098.5	2502.3	7311.4	6696.3	9926.8	3255.2	3897.5	4091	8035.1	3.19678	3.26848	3.60136	3.51771	3.46361	3.6144	3.71389	3.32212	3.39851	3.86406	3.8259	3.99685	3.51271	3.5909	3.61194	3.90505
1353	Q61686	Cbx5	22186	246692	274832	294219	283339	342324	299200	288689	274334	282351	287308	227318	332245	291060	350990	309519	347521	5.39216	5.43907	5.46867	5.45231	5.53444	5.47596	5.46043	5.43828	5.45079	5.45835	5.35664	5.52146	5.46398	5.5453	5.49069	5.54098
1354	P29351	Ptpn6	67559	242242	284248	319229	303685	268431	251161	232835	285193	299379	336899	296098	271712	285314	243763	290944	332606	5.38425	5.4537	5.5041	5.48243	5.42883	5.39995	5.36705	5.45514	5.47622	5.5275	5.47144	5.43411	5.45532	5.38697	5.46381	5.52193
1355	Q9CRD0	Ociad1	27610.2	450140	491323	468552	434317	552167	502861	502769	449878	486057	520761	506298	477652	455019	513792	469852	464718	5.65335	5.69137	5.67076	5.63781	5.74207	5.70145	5.70137	5.6531	5.68669	5.71664	5.70441	5.67911	5.65803	5.71079	5.67196	5.66719
1356	Q8R3D1	Tbc1d13	46452.5	44514.2	48442.4	44996.6	39094.8	62583.1	55822.8	48002.5	38403.4	58531.4	66449.7	44359.4	60117.6	50910.6	70748.8	74636.5	56936	4.64851	4.68523	4.65319	4.59213	4.79646	4.74682	4.68127	4.58438	4.7674	4.8225	4.647	4.77901	4.70682	4.84973	4.87296	4.75539
1357	Q64213	Sf1	70403	413430	331365	407674	404618	446496	437697	406609	405334	456925	502858	456366	516752	449738	562422	490013	504791	5.6164	5.52031	5.61031	5.60705	5.64982	5.64117	5.60918	5.60781	5.65985	5.70145	5.65931	5.71328	5.65296	5.75006	5.69021	5.70311
1358	Q9JJD0	Thap11	33275.7	25545.3	23141.8	22498.9	23562.3	27367.7	23978	28362.7	23696.9	21702.7	22781.9	20286	23310.2	24106.6	26766.2	22472.5	25398.2	4.40733	4.36442	4.35218	4.37224	4.43725	4.37983	4.45276	4.37471	4.33653	4.35761	4.30722	4.36756	4.38215	4.4276	4.35167	4.40482
1359	P59110	Senp1	72510.6	129	109.6	134.1	95.7	203.6	100.7		141.1	161.9	168.6	112.2	235	207.9	345.5	309	200.3	2.11394	2.04376	2.13066	1.98543	2.31091	2.00732		2.15259	2.21192	2.22943	2.05385	2.37291	2.31994	2.5397	2.49136	2.30384
1360	Q8BL74	Gtf3c2	100275	8961.1	9787	10458.7	10220.8	14304.8	11471.6	13148	7918.7	9009.1	12611.1	9749.5	9107	11787.2	12728.7	11624	12352.8	3.95241	3.99069	4.01952	4.00953	4.15551	4.05966	4.11889	3.89871	3.95473	4.10079	3.98903	3.95942	4.07145	4.10482	4.06539	4.0918
1361	Q8BW10	Nob1	45463.7	33923.5	46599	55366	42741.8	56973.3	49354.6	41906.2	55575.8	66138.5	65075.4	61129.5	105101	72890.7	108460	116452	111850	4.53051	4.66839	4.74325	4.63086	4.75568	4.69334	4.62229	4.74489	4.82046	4.81342	4.78626	5.02161	4.86268	5.03527	5.06615	5.04864
1362	Q8BH65	Dennd6a	68967	21070.6	16104.7	22613.8	15835.4	24269.2	21112.9	22006.6	18020.8	25182.2	26609	22655.9	18092.7	21719.6	18747	23617.5	28887.4	4.3237	4.20698	4.35439	4.19966	4.38507	4.32457	4.34257	4.2558	4.40111	4.42504	4.3552	4.25753	4.33687	4.27295	4.37325	4.46072
1363	Q3UKU4	Fam83f	55012.4	3277	221430	3546.7	9184.8		2287.4	3241	7377.6	7671.4	7472.1	11451.1	8350.5	8043.6	7541.2	9240.4	7766.1	3.51561	5.34524	3.54995	3.96312		3.35953	3.51081	3.86797	3.88493	3.8735	4.05889	3.92176	3.9055	3.8775	3.96574	3.89026
1364	Q8QZZ7	Tprkb	19555.7	127142	169997	179408	176472	149630	129648	128584	168103	143283	175388	166219	173488	159290	135126	160401	171670	5.10429	5.23044	5.25385	5.24668	5.17502	5.11277	5.10919	5.22558	5.1562	5.244	5.22068	5.23927	5.20219	5.13074	5.20521	5.2347
1365	Q9QWY8	Asap1	127421	1244.7	3704.1	3735	4157	4374.3	3602.7	3632.8	4044	3572	3631.6	3456.7	3957.3	3462.4	4176.9	4190.1	4587.9	3.09541	3.5688	3.57241	3.61888	3.64101	3.55675	3.56036	3.60692	3.55303	3.56022	3.53879	3.59751	3.5395	3.62096	3.62233	3.66171
1366	Q8R2N2	Utp4	76909.2	10813.1	10027.9	11403.2	11148.7	8792.9	9270.4	11434.9	10220.5	10066.3	10179.7	11342.1	10443.3	13170.7	12739.5	9986.8	12266.5	4.03399	4.00125	4.05706	4.04726	3.94418	3.96715	4.05827	4.00951	4.00291	4.00778	4.05473	4.01888	4.11964	4.10519	3.99947	4.08876
1367	Q8R1U1	Cog4	88660.7	84615.4	86952.1	98024.7	63923.8	52634.8	90426.4	78141.7	65065.3	87971.7	93450.9	99158.9	67932.9	83310.1	65908.1	66786.5	64202.2	4.92745	4.93929	4.99134	4.80567	4.72128	4.9563	4.89289	4.81336	4.94435	4.97059	4.99634	4.83209	4.9207	4.81895	4.8247	4.80756
1368	Q8R3B7	Brd8	102610		5617.2	3425.4	3838.1	4038.1	3316.1	3133.9	3875.1		2987.6	2354.6	3199	2785.3	3952	3283.8	3520.5		3.7496	3.53484	3.58423	3.60628	3.52076	3.49622	3.58839		3.47547	3.3721	3.50515	3.44503	3.59693	3.51651	3.54673
1369	Q08857	Cd36	52698	196157	201115	234758	289414	100263	246328	132126	280693	135150	92538	162294	68328.5	95196.6	59165.7	66068.3	96926	5.29261	5.30345	5.37062	5.46152	5.00115	5.39152	5.12099	5.44823	5.13082	4.96632	5.2103	4.83461	4.97863	4.77208	4.82	4.98644
1370	P01942	Hba	15085.2	4.26504e+07	5.31165e+07	5.08448e+07	6.71549e+07	2.17828e+07	3.05269e+07	3.97452e+07	85022470	5.73072e+07	2.42005e+07	43136723	3.49862e+07	2.59315e+07	2.1897e+07	2.88435e+07	2.28876e+07	7.62992	7.72523	7.70625	7.82708	7.33811	7.48468	7.59928	7.92953	7.75821	7.38382	7.63485	7.5439	7.41383	7.34038	7.46005	7.3596
1371	Q6RHR9	Magi1	161974	11947.2	13878.3	13657.2	13749.8	14898.7	13974.9	13179.7	16005.5	13431.6	11308.7	14849.4	9919.9	10302.3	10091.8	11741.6	9734.3	4.0773	4.14237	4.13539	4.13833	4.17318	4.14538	4.11994	4.2043	4.12816	4.05345	4.17174	3.99655	4.01298	4.00401	4.06976	3.98835
1372	Q810K3	Sgpp2	40247.9	511.8	958.3	260.7	262.2	996.8	285.4	1387.7		671.6	639.6	130.8	394.8	651.8	1074.1	813.7	383.1	2.70995	2.98195	2.4178	2.42029	2.99904	2.45697	3.14261		2.82776	2.80659	2.11992	2.59748	2.81478	3.03145	2.911	2.58444
1373	P70353	Nfyc	37253.9	51601.3	55593.6	55398	54540.5	68940.2	57179.3	61956.3	51351.6	49391.4	59019.9	37887.8	55569.9	51314.1	77579.5	65015.6	53111.4	4.71267	4.74503	4.7435	4.73673	4.83848	4.75725	4.79209	4.71056	4.69366	4.77101	4.57851	4.74485	4.71025	4.88975	4.81302	4.7252
1374	P12367	Prkar2a	45389.1	570202	633132	563678	618590	528962	562485	538011	581271	589517	531526	574861	502295	540779	528832	535168	478746	5.75603	5.8015	5.75103	5.7914	5.72343	5.75011	5.73079	5.76438	5.7705	5.72553	5.75956	5.70096	5.73302	5.72332	5.72849	5.68011
1375	Q8BK75	Elp6	29326.5	10552.8	12498	10907.5	11815.9	12023.7	2608.9	10361.8	11757.9	10490.7	12467.5	11205	12342	11728	14864	10882.6	12331.4	4.02341	4.09688	4.03777	4.0725	4.08007	3.41662	4.01548	4.07037	4.02085	4.09581	4.04945	4.09142	4.06926	4.17216	4.03677	4.09105
1376	Q8R1Z9	Rnf121	37986.6	52126	66640.7	52442.6	49265.8	55831.2	62074.9	59909.4	64074.9	50428	43901.7	54939.7	35241	51885.1	41841.6	45451.6	17670.4	4.71706	4.82375	4.71969	4.69255	4.74688	4.79292	4.7775	4.80669	4.70268	4.64249	4.73989	4.54706	4.71505	4.62162	4.65756	4.24727
1377	Q9CR08	Pop4	25637	16866	9499.1	22923	22753.5	28095	18636.9	16451.9	26468.9	19713.5	21535.6	19805.1	24401	27323.4	26614.7	23661.7	21840.8	4.22704	3.97773	4.36029	4.35707	4.44864	4.2704	4.21624	4.42275	4.29479	4.33318	4.2968	4.38743	4.43655	4.42514	4.37406	4.33929
1378	Q6PHN9	Rab35	23025.2	464972	583856	556021	578132	520914	511332	377042	541593	515060	530375	459659	542794	511080	493191	470231	557417	5.66743	5.76631	5.74509	5.76203	5.71677	5.7087	5.57639	5.73367	5.71186	5.72458	5.66244	5.73464	5.70849	5.69302	5.67231	5.74618
1379	Q9JM51	Ptges	17285.5		1846.3		2158.7	1977.6		534.8	1657.8								819.4		3.26654		3.33439	3.29636		2.729	3.21979								2.91403
1380	Q80YR5	Safb2	111838	20585	13864	18852.5	17670.1	21221.8	18818.5	21272.9	17774.2	22048.8	22195.7	25129.1	23657.8	19870.3	26775.5	23924.1	22680.8	4.31357	4.14192	4.27539	4.24726	4.3268	4.27461	4.32785	4.24981	4.3434	4.34629	4.40019	4.37399	4.29823	4.42775	4.37885	4.35568
1381	Q3TL26	Tfb2m	45864	2428.8	3365.7	3191.5	3964.2	4114.1	3290.8	3273.2	3998.3	2733.5	3341.8	2695.1	3019.9	2718.8	3971.4	3393.2	1928.4	3.38557	3.5272	3.50413	3.59827	3.61438	3.51743	3.51511	3.60198	3.43688	3.52411	3.43074	3.48014	3.43454	3.59905	3.53074	3.28542
1382	Q6P1B1	Xpnpep1	69591.3	960462	1.31879e+06	1106803	1477195	1.82277e+06	1.20608e+06	1.24016e+06	1.37076e+06	946020	964331	747298	830747	850039	989547	1188637	979372	5.98248	6.12018	6.04407	6.16944	6.26073	6.08138	6.09348	6.13696	5.9759	5.98423	5.87349	5.91947	5.92944	5.99544	6.07505	5.99095
1383	Q6PER3	Mapre3	31966.2	200141	208666	234813	214668	217593	242927	231344	234761	214484	179218	232580	234137	209676	211870	199951	228039	5.30134	5.31945	5.37072	5.33177	5.33765	5.38548	5.36426	5.37063	5.3314	5.25338	5.36657	5.36947	5.32155	5.32607	5.30092	5.35801
1384	Q9DCX2	Atp5pd	18749.5	8.5422e+06	5.80283e+06	6.52188e+06	6.28466e+06	7.46058e+06	7.86781e+06	7.15473e+06	7.43998e+06	6.60304e+06	5.91651e+06	6.78922e+06	4999027	6049195	6.0676e+06	6.35147e+06	5.32782e+06	6.93157	6.76364	6.81437	6.79828	6.87277	6.89585	6.85459	6.87157	6.81974	6.77207	6.83182	6.69889	6.7817	6.78302	6.80287	6.72655
1385	Q80Y14	Glrx5	16292.5	115673	137459	102538	92949.7	119170	100116	90826.2	82876.3	105270	108274	100203	89351.7	93648.2	93047.5	94553.7	79221.7	5.06323	5.13818	5.01089	4.96825	5.07617	5.00051	4.95822	4.91844	5.02231	5.03453	5.00088	4.95111	4.9715	4.96871	4.97568	4.89885
1386	Q921I2	Klhdc4	64860.5	2.58508e+06	28529.3	75117.4	26172.7	27091.8	39632.1	62468.5	28619	52716.4	35291.5	112906	57654.3	54131.8	32894.1	43420.2	48518.2	6.41247	4.45531	4.87575	4.41787	4.43285	4.59806	4.79567	4.45667	4.72195	4.54768	5.05272	4.76084	4.73346	4.51713	4.6377	4.68591
1387	Q99KS6	Adprm	38947.8	50101.9	74223.6	54259.2	57268.2	72147.1	61768.3	55894.4	77924.1	38845.1	40164.8	34778.5	30587.9	24437	32705.2	39442.5	26391.3	4.69986	4.87055	4.73448	4.75792	4.85822	4.79077	4.74738	4.89168	4.58935	4.60386	4.54132	4.48556	4.38807	4.51463	4.59598	4.42148
1388	Q91V64	Isoc1	32032.5	791504	927875	752913	748941	760458	737242	696529	755590	579719	592328	447805	469036	529662	485007	526778	451822	5.89845	5.96749	5.87675	5.87445	5.88108	5.86761	5.84294	5.87829	5.76322	5.77256	5.65109	5.67121	5.724	5.68575	5.72163	5.65497
1389	Q07076	Anxa7	49925.3	1.30614e+06	1.5465e+06	1.41818e+06	1.19135e+06	1.11984e+06	1.3508e+06	1.31253e+06	1.16768e+06	1287508	1.34154e+06	1.20157e+06	1383227	1.23482e+06	1.28571e+06	1.30492e+06	1.25272e+06	6.11599	6.18935	6.15173	6.07604	6.04915	6.13059	6.11811	6.06732	6.10975	6.1276	6.07975	6.14089	6.0916	6.10914	6.11558	6.09786
1390	O89100	Grap2	36810	53976.1	26912.2	47271.7	66869.2	55224.3	1274.8	54721.9	31275	46004.7	35892	33875.8	42403	34432.7	1155.4	23470.5	1910.9	4.73221	4.42997	4.67461	4.82523	4.74214	3.10578	4.73817	4.49521	4.66281	4.55501	4.5299	4.62741	4.53698	3.06311	4.37054	3.28147
1391	Q99KW9	Itfg1	67465.1	30309.4	33671.4	32711.9	34568.3	21952.8	32683.9	33712.7	29537	30098.7	34344	33164.5	30740.1	26543.4	28265.4	29365.1	25679.1	4.48159	4.52727	4.51472	4.53869	4.34151	4.51435	4.52781	4.47038	4.47856	4.53586	4.52069	4.48772	4.42397	4.45127	4.46785	4.4096
1392	O35343	Kpna4	57922.8	429787	654473	754291	590005	599233	822034	709632	652457	759121	803456	838031	745188	768798	725450	681124	747746	5.63325	5.81589	5.87754	5.77086	5.7776	5.91489	5.85103	5.81455	5.88031	5.90496	5.92326	5.87227	5.88581	5.86061	5.83323	5.87375
1393	Q2YDW2	Msto1	61230.4	18083.1	18630.1	19818.7	21433.3	28922	18632.2	23368.5	18882	27417.8	28535	13110.2	26775.6	17096.5	26485.9	26113.2	23152.9	4.2573	4.27024	4.2971	4.33111	4.46124	4.27029	4.36865	4.27607	4.43805	4.45539	4.11764	4.42776	4.23293	4.42303	4.41688	4.36462
1394	Q3TLD5	Uri1	59084.1	16151.9	1432	2891.3	3251.4	2094.3	2054.4	2258.8	2880.5	2552.2	2492.7	8838.8	6275	2361.2	2759.3	379.3	11560.8	4.20825	3.15625	3.46124	3.5122	3.32125	3.3129	3.35407	3.45962	3.40708	3.39684	3.94644	3.79768	3.37332	3.44096	2.58013	4.06303
1395	Q6P549	Inppl1	138973	18638.1	18906.8	19400.1	20516.4	17677.7	19267.4	18276.6	16662.9	21564	24339	21938.6	24123.8	20071.2	20963.6	22154.8	25629.5	4.27042	4.27664	4.28783	4.31212	4.24745	4.28485	4.26192	4.22178	4.33375	4.38632	4.34123	4.38246	4.30259	4.32149	4.34549	4.40876
1396	O35654	Pold2	51354.6	40327.5	54250.5	50693.4	51510	66953.6	50297	56976.9	47766.8	50675.8	62633.7	40187.3	62329	58261.3	80779.6	65199.7	59200.2	4.60561	4.73441	4.70496	4.7119	4.82578	4.70155	4.75571	4.67914	4.70481	4.79682	4.6041	4.7947	4.76539	4.90731	4.81425	4.77233
1397	Q9QYY0	Gab1	76812.5	1544.9	684.3	1118.5	1054.8	1350.4	1291.3	1464.7	1045.5	1366.3	813.4	1551.6	1344.3	936.9	1088.9	1281	888.1	3.18918	2.83588	3.04902	3.02358	3.13078	3.11136	3.16605	3.01974	3.13586	2.91084	3.19106	3.12882	2.97216	3.03739	3.10789	2.94895
1398	O70273	Ehf	34903.2	27662.1	31361.3	29036.7		4405.4	24829.1	35918.5		23159.1	16404.3	20388.8	2881.7	6516.8	30321.4	5517.9	9999.5	4.4419	4.49641	4.46296		3.64408	4.39498	4.55533		4.36474	4.21498	4.30941	3.4598	3.8141	4.48176	3.74185	4.00002
1399	Q69Z98	Brsk2	81733.5	6300.4		4133.2	5545.9		917	4565.5	6107.4	5209.8		8360.4	3817.9	5784.2				3.79944		3.61639	3.74405		2.96284	3.65958	3.78593	3.7169		3.92228	3.58194	3.76232
1400	Q91VW3	Sh3bgrl3	10476.8	1654075	1.56281e+06	1.83575e+06	1.52855e+06	1.71183e+06	1530995	1.52948e+06	1147519	2.2501e+06	2.70626e+06	2684610	2.83123e+06	1.79787e+06	2.59431e+06	2.17255e+06	2.27295e+06	6.21856	6.19391	6.26381	6.18428	6.23346	6.18497	6.18454	6.05976	6.3522	6.43237	6.42888	6.45198	6.25476	6.41402	6.33697	6.35659
1401	B1AR51	Dnah9	512361	165.9	215.6	203	217	159.1	183.4	153.8	218	174.6	177.8	754.5	92.6	777.2	136.1	180.8	1105.7	2.22246	2.33566	2.30963	2.33846	2.20439	2.26576	2.18977	2.34044	2.24452	2.25237	2.87823	1.97128	2.89109	2.13704	2.25959	3.04403
1402	Q5SU73	Coil	61916.6	5120.4	4182	4568.6	4189.2	3986.6	4387.6	4715.6	2988.8	3907.1	3082.5	5046.8	4317.8	4726.4	4101.8	2690.6	3152.2	3.70939	3.62149	3.65988	3.62223	3.60071	3.64233	3.67363	3.47564	3.59197	3.48904	3.7031	3.63536	3.67462	3.61308	3.43001	3.49875
1403	Q8JZM0	Tfb1m	38961.6	30064.5	28581	30331.2	30985.5	26895.6	26317.3	29022.5	29350.3	25475.8	24465.6	28352.5	24168.3	25773.9	20344.3	19704.4	21180.9	4.47807	4.45609	4.4819	4.49117	4.4297	4.42026	4.46275	4.46763	4.40614	4.38857	4.45261	4.38326	4.4112	4.30846	4.29459	4.32596
1404	Q91VR7	Map1lc3a	14272.5	45035.6	44706.7	33705.1	49109.1	48268.5	46308.3	51553.6	44580	40984.4	38617.4	42981.6	44532.5	48739.7	51715.4	32581.2	35723.9	4.65357	4.65038	4.52771	4.69117	4.68367	4.66567	4.71227	4.64915	4.61263	4.58679	4.63329	4.64869	4.68789	4.71363	4.51298	4.55297
1405	P28474	Adh5	39547.7	2357180	2.80338e+06	3.00601e+06	2.96895e+06	2.92622e+06	2.87883e+06	2.91859e+06	3.57113e+06	2.19077e+06	2.12022e+06	2323366	1.92243e+06	2.23004e+06	1.78524e+06	1.85198e+06	2.11712e+06	6.37239	6.44768	6.47799	6.4726	6.46631	6.45922	6.46517	6.55281	6.3406	6.32638	6.36612	6.28385	6.34831	6.2517	6.26764	6.32575
1406	Q9Z0F4	Cib1	21763.4	107955	185491	184899	97119	118920	166574	74831.8	89515.7	189253	126704	139439	152078	69796.4	133002	150041	136557	5.03325	5.26833	5.26694	4.98731	5.07526	5.22161	4.87409	4.9519	5.27704	5.10279	5.14439	5.18207	4.84384	5.12386	5.17621	5.13532
1407	O08715	Akap1	92194.7	47706.7	21879.7	49582.8	48863.1	65416.8	48450.4	41760.9	47325.6	47346.3	40100.3	43718.7	58969.9	48954	77838.2	70663.5	49979.5	4.67859	4.34006	4.69534	4.68899	4.8157	4.68531	4.62078	4.67511	4.6753	4.60316	4.64068	4.77064	4.6898	4.8912	4.8492	4.6988
1408	P97863	Nfib	63506.8	23700.7	30081.3	32432.1	34511.2	21067.4	23064.1	29018.1	32131.8	17821.1	27609.3	20699.2	19318.3	23194.3	17619.2	20464.9	28548.1	4.37478	4.47831	4.51099	4.53797	4.32363	4.36296	4.46268	4.50695	4.25096	4.44107	4.31597	4.28599	4.3654	4.24601	4.31103	4.45559
1409	Q9DCA5	Brix1	41241.1	54160.8	53829	70554.1	78074.8	66985.4	62579.4	75950.6	85456.4	59986.1	66824.6	70042.1	77969.4	83941.7	83015.7	68079.4	77403.1	4.73369	4.73102	4.84853	4.89252	4.82599	4.79644	4.88054	4.93175	4.77806	4.82494	4.84537	4.89193	4.92398	4.91917	4.83302	4.88876
1410	Q9CPW2	Fdx2	18766.3	14004.8	17190.7	20296.2	17694.8	22956.6	22327.7	14273.3	21341.4	17003.2	20035.6	14602	19856.4	15000.7	21607	13354.7	14099.7	4.14631	4.23532	4.30744	4.24787	4.36093	4.34886	4.15455	4.32924	4.23056	4.30182	4.16444	4.29792	4.17614	4.33461	4.12567	4.14924
1411	P35279	Rab6a	23589.8	1.91026e+06	2.44774e+06	1.87209e+06	1.87596e+06	2.10711e+06	1.99815e+06	1.65552e+06	1.40884e+06	1.82841e+06	2.02044e+06	1501907	1.84779e+06	1.72982e+06	1.9169e+06	2.00166e+06	2.00809e+06	6.28109	6.38876	6.27233	6.27322	6.32369	6.30063	6.21893	6.14886	6.26207	6.30545	6.17664	6.26665	6.238	6.2826	6.30139	6.30278
1412	A0A5F8MPH8	Tnxb	474063	47735.1	45662.4	36379.4	42108.3	49493.7	43000	56226.5	43021.2	36453.8	33147.3	40065.5	31974.8	38051.8	38130.7	24878.1	35674.6	4.67885	4.65957	4.56087	4.62438	4.69456	4.63348	4.74995	4.63369	4.56175	4.52046	4.60278	4.50482	4.58039	4.58129	4.39583	4.55237
1413	Q9D394-2	Rufy3	74401.6	46204.6	43833.4	54417.9	40098.9	65144	59744.8	46917.9	41713.5	53591.2	52364.9	49241.9	54795.1	51124.3	61181.1	63744.6	44018.4	4.66469	4.64182	4.73575	4.60314	4.81388	4.77631	4.67135	4.62029	4.7291	4.71905	4.69234	4.73875	4.70864	4.78662	4.80445	4.64364
1414	O88569	Hnrnpa2b1	37402.7	6.84979e+06	6.4417e+06	7561844	6.96077e+06	8.85503e+06	7970086	7.64508e+06	6.39258e+06	8.24371e+06	8.57799e+06	6.61358e+06	8.55065e+06	7.68279e+06	9.64688e+06	8.89302e+06	9.38057e+06	6.83568	6.809	6.87863	6.84266	6.94719	6.90146	6.88338	6.80568	6.91612	6.93339	6.82044	6.932	6.88552	6.98439	6.94905	6.97223
1415	P09036	Spink1	8487.99	113480	38533.3	105789	131946	26521.2	55983.5	37926.9	162034	91905.9	19678.6	91298.2	91929	86361		38842	72346	5.05492	4.58585	5.02445	5.1204	4.42361	4.74807	4.57896	5.20961	4.96335	4.29402	4.96047	4.96346	4.93632		4.58931	4.85942
1416	Q3U4G3	Xxylt1	43838.6	21320.9	23872	22871.8	19769.2	19666	20578.8	21416.3	19229	17161.8	13915.6	15526.9	13542.2	16920.6	13639.8	13025.6	15157.3	4.32883	4.37791	4.35932	4.29601	4.29374	4.31344	4.33076	4.28398	4.23459	4.14353	4.19111	4.13172	4.22844	4.13484	4.11483	4.18065
1417	Q8K354	Cbr3	30953.4	1.32818e+06	1.41535e+06	1.06126e+06	765531	1.03381e+06	1103546	985316	607796	1.08061e+06	1.09476e+06	985543	789932	909363	880902	903522	696650	6.12326	6.15086	6.02582	5.88396	6.01444	6.04279	5.99358	5.78376	6.03367	6.03932	5.99368	5.89759	5.95874	5.94493	5.95594	5.84302
1418	Q99JR6	Nmnat3	27702.7	84451.6	72020.1	64719.2	98756.7	71019.6	70029.9	61870.9	77887	48401.8	52396.4	53889.9	38595.3	52837.9	37683.7	40715.6	47832	4.92661	4.85746	4.81104	4.99457	4.85138	4.84529	4.79149	4.89147	4.68487	4.71931	4.73152	4.58655	4.72295	4.57617	4.60977	4.67973
1419	Q8K296	Mtmr3	133840	4593.1	5193.9	5648.9	4579.2	5375.1	5403.4	4869.6	6595.4	5189.8	4854.6	5291.5	4425	5302.4	5066.5	4883.5	4859.1	3.6622	3.71558	3.75204	3.66088	3.73047	3.73275	3.68758	3.81931	3.71523	3.68624	3.72366	3.64601	3.72455	3.70479	3.68882	3.68665
1420	O88554	Parp2	63396.6	16148.2	25316.2	29899.9	36932.8	32613.8	28039	31459.8	33211.7	22999.5	28870.8	28876.8	26594.2	30614.2	29049.9	21797.7	24683.9	4.20815	4.40342	4.47568	4.56742	4.51341	4.44778	4.49777	4.5213	4.36174	4.46047	4.46056	4.4248	4.48594	4.46316	4.33843	4.39243
1421	Q91YN0	D6Wsu163e	63644.2	18483.9	17914.4	11756.3	8342	1689	18795.5	23253.9	3046.6	19018.5	16586.6	10664.7	12563.6	9080.8	22276.1	4564.6	6055.5	4.26682	4.25323	4.07031	3.92132	3.22789	4.27408	4.36651	3.48396	4.2792	4.21978	4.02799	4.09915	3.95817	4.34786	3.6595	3.78222
1422	P45481	Crebbp	265494	16677.4	17320.2	14295.5	19021.3	18206.5	14843.8	13386.4	13988.1	14832.3	15197.1	12941.6	13668.2	11834.5	15596.2	15109.4	13647.7	4.22215	4.23858	4.15523	4.27926	4.26025	4.17157	4.1267	4.14579	4.17124	4.18179	4.11202	4.13574	4.07319	4.19305	4.17928	4.13509
1423	O70494	Sp3	82361.9	13739.3	19639	23090.9	25697	24913.2	24255.6	19896.4	25071.7	24934.1	24016	20883.5	20377.7	22631.6	29345.7	25271.6	19836.2	4.138	4.29314	4.36346	4.4099	4.39645	4.38483	4.2988	4.3992	4.39681	4.38052	4.31982	4.30918	4.35473	4.46756	4.40265	4.29748
1424	Q8BGT5	Gpt2	57943.7	47887.2	37782.5	48237.3	25536.8	11413.9	43812.6	40575.3	28127.6	45761.5	42291.9	54012.2	34654.5	41791.8	13118.6	29917.1	31715.4	4.68023	4.5773	4.68339	4.40718	4.05747	4.64161	4.60827	4.44915	4.66051	4.62627	4.7325	4.53977	4.6211	4.11792	4.47593	4.50128
1425	P10605	Ctsb	37279.8	1.68924e+06	2.05076e+06	1.83875e+06	1.81708e+06	1.54859e+06	1.76999e+06	1.82689e+06	1.64884e+06	1.68252e+06	2.18379e+06	1.69248e+06	1.77721e+06	1.61668e+06	1.64585e+06	1.57856e+06	2.09746e+06	6.22769	6.31192	6.26452	6.25937	6.18994	6.24797	6.26171	6.21718	6.22596	6.33921	6.22852	6.24974	6.20862	6.21639	6.19826	6.32169
1426	Q8BYJ6	Tbc1d4	147451	22861.6	21012.4	26600.4	25187	10747.4	23487.5	20595.3	26434.5	25825.1	25907.1	26624.2	20983.3	26072	10853.9	16509.3	21452.4	4.35913	4.3225	4.4249	4.40119	4.03134	4.37086	4.31379	4.42219	4.41206	4.41344	4.42529	4.32189	4.41619	4.03563	4.21775	4.3315
1427	Q99L90	Mcrs1	51692.1	2242.8	2294.2	1228.5	2724.5	2817.8	2247.1	2692.8	2180.3	2614.4	2728.3	2134.8	2681.3	2073.6	3482.3	2869.3	2827.3	3.35098	3.36082	3.08973	3.43545	3.45006	3.35182	3.43037	3.33872	3.41754	3.43605	3.32956	3.42851	3.31693	3.54199	3.45793	3.45153
1428	Q8K199	Cmc2	9418.69	15180.6	16047.9	8828.4	5679.2	28773.3	25994.5	18674.4	5334.3	25547.6	23231.5	24017.9	21170.7	17009.9	32394.4	24102.1	13825.8	4.18132	4.20545	3.94593	3.75436	4.459	4.4149	4.27127	3.72716	4.40737	4.3661	4.38055	4.32576	4.23073	4.51048	4.38207	4.14072
1429	Q6DID3	Scaf8	139572	11011.7	9226.1	10487	10738.4	10109.4	9600.6	9326.4	9234.6	10110.4	9964.3	9822.1	10076	8943.8	12276.2	10240.5	10862.8	4.04189	3.96507	4.02069	4.03098	4.00477	3.98234	3.96976	3.96547	4.00481	3.99849	3.99225	4.00333	3.95157	4.0891	4.01036	4.03598
1430	Q922J9-3	Far1	59296.8	14035.4	19110.7	15737	6438	7571	11748.5	10583.7	10269.2	9810.4	14266.7	8752.3	12507.3	10319.7	8161.6	7390.3	12871	4.14726	4.2813	4.19695	3.80882	3.87921	4.07002	4.02468	4.01158	3.99173	4.15435	3.94217	4.0972	4.01371	3.91183	3.86872	4.10965
1431	Q9D805	Capn9	78977.3	7557.1	8037.2	3720.6	5073.1	3083.8	3468.2	6702.3	5623.4	11015.9	19286.4	7794.5	13734.7	7259.2	10219.9	13611.3	24278	3.87841	3.90516	3.57073	3.70536	3.48923	3.54023	3.82629	3.75008	4.04206	4.28527	3.89184	4.13785	3.86095	4.00949	4.13393	4.38523
1432	P48771	Cox7a2	9290.88	364881	354438	319976	338217	305650	300352	313633	353448	323731	279878	325555	285592	256848	163781	200028	304969	5.56215	5.54954	5.50512	5.5292	5.48523	5.47763	5.49642	5.54833	5.51019	5.44697	5.51263	5.45575	5.40968	5.21427	5.30109	5.48426
1433	Q9WTR5	Cdh13	78185.6	24464.7	16181.9	15221.6	13179.6	7767.6	22005.8	18375.6	7100.1	13850.9	12451.3	15344	9601.1	11754.6	11582.1	6917.4	9649	4.38856	4.20906	4.18249	4.11994	3.89034	4.34256	4.26427	3.85133	4.14151	4.09525	4.18597	3.98237	4.07024	4.06382	3.84001	3.98453
1434	Q8K3A9	Mepce	72050.4	6527.9	11057.2	7209.5	8062.3	11026.4	8756.4	9519.9	8116.8	8519.6	9568.7	7665	8844.1	8704.4	10350.5	9871.8	8138.9	3.81484	4.04368	3.85797	3.90651	4.04247	3.94238	3.97868	3.90944	3.93047	3.9809	3.88457	3.9467	3.93979	4.015	3.99444	3.91062
1435	Q8BMS1	Hadha	82669.8	5956695	6.40317e+06	5.25832e+06	5.6487e+06	5.98963e+06	5.49488e+06	4796131	4.98773e+06	4.86757e+06	5.02941e+06	4.34183e+06	4498800	4.35759e+06	4.67236e+06	4.94303e+06	4.3407e+06	6.77501	6.8064	6.72085	6.75195	6.7774	6.73996	6.68089	6.6979	6.68731	6.70152	6.63767	6.6531	6.63925	6.66954	6.69399	6.63756
1436	Q8K4D3	Slc36a1	52465.8	2547.3	1371.6	2993.9	2388	1686.2	3486.1	3082.5	3752.5	2374.8	1921.5	2769.7	1692.9	2384.4	1252	1246.4	1446.8	3.40625	3.13754	3.47638	3.37822	3.22717	3.54246	3.48904	3.57444	3.37581	3.28387	3.44259	3.22889	3.37756	3.09795	3.09601	3.16071
1437	Q9R1C6	Dgke	63634.5	4281	3164.6	3567.8	4291	3569.3	194.7	4224.1	3791.6	3572.8	2514.6	3924.6	3209.9	3277.8	2762.6	2642.6	2681	3.63165	3.50046	3.55252	3.63266	3.5527	2.29159	3.62584	3.57894	3.55313	3.40064	3.59391	3.50663	3.51571	3.44148	3.4222	3.42846
1438	P62960	Ybx1	35729.9	2.69169e+06	2.06426e+06	3.36491e+06	3.04372e+06	2.88277e+06	3.38293e+06	2.68638e+06	3.88936e+06	4.0481e+06	4.0614e+06	5416136	4.90878e+06	3.90233e+06	4.70668e+06	4.37347e+06	4.93267e+06	6.43003	6.31476	6.52697	6.4834	6.45981	6.52929	6.42917	6.58988	6.60725	6.60868	6.73369	6.69097	6.59132	6.67271	6.64083	6.69308
1439	Q8K2A1	Gulp1	34470.3	2885.3	4884.6	4630.7	7646.3	8817.5	7649.2	3844.2	5683	4908.3	5676.2	5009	11012.5	8228.6	9818.3	9457.6	9135.7	3.46034	3.68892	3.66574	3.88351	3.94539	3.88367	3.58492	3.75465	3.69102	3.75413	3.69984	4.04193	3.91538	3.99208	3.97583	3.96079
1440	Q9JJ06	C1galt1	42304.1	209539	232079	215171	102119	100830	209960	185272	84356.4	208522	260933	193151	175882	194704	180903	186762	154325	5.32127	5.36564	5.33279	5.00911	5.00359	5.32214	5.26781	4.92612	5.31915	5.41653	5.2859	5.24522	5.28938	5.25745	5.27129	5.18844
1441	Q61730	Il1rap	65740.6	7916.1	13000	14099.7	8598.9	10784.4	5011.9	13393.3	5612.5	6124.6	6244.3	5583.4	5338	10897.1	11605.1	11988.9	3597.6	3.89857	4.11398	4.14924	3.93449	4.03284	3.70009	4.12692	3.74923	3.78715	3.79555	3.74698	3.72746	4.03735	4.06469	4.07882	3.55613
1442	A0A075B5P5	Ighg3		168747	139918	176888	115639	125947	204191	296657	149775	142222	464625	273607	403768	174691	121869	575690	261900	5.22724	5.14588	5.2477	5.06311	5.10019	5.31004	5.47226	5.17544	5.15297	5.6671	5.43713	5.60613	5.24227	5.0859	5.76019	5.41814
1443	Q8JZV9	Bdh2	26752.8	70192.5	3955.2	60116	90140.9		62152.3	55666.5	173597	17458.4	29095.6	52363.9	87665.9	49409.1		7003.7	46067.1	4.8463	3.59728	4.779	4.95493		4.79346	4.7456	5.23955	4.24203	4.46384	4.71904	4.94284	4.69382		3.84539	4.6634
1444	P97435	Tmprss15	118735	114059	147231	78243.8	113770	100802	68641.3	83905.3	122415	95754.9	38444.8	16208.5	20180.5	77797.7	111016	112467	22680.9	5.05713	5.168	4.89346	5.05603	5.00347	4.83659	4.92379	5.08784	4.98117	4.58485	4.20977	4.30495	4.89097	5.04539	5.05103	4.35568
1445	Q3UFY7	Nt5c3b	34425.3	205565	169103	209175	218085	133845	150338	222975	199235	205726	207265	231732	206700	205292	160116	166766	224125	5.31295	5.22815	5.32051	5.33863	5.12661	5.17707	5.34826	5.29937	5.31329	5.31653	5.36499	5.31534	5.31237	5.20444	5.22211	5.35049
1446	Q9Z1P6	Ndufa7	12575.6	2.0375e+06	1.068e+06	1.59578e+06	1.49651e+06	2.0226e+06	1.68526e+06	1.70154e+06	1.6435e+06	1.66782e+06	1.59427e+06	1.68603e+06	1.43785e+06	1.41531e+06	1.49749e+06	1.63263e+06	1.39914e+06	6.3091	6.02857	6.20297	6.17508	6.30591	6.22667	6.23084	6.21577	6.22215	6.20256	6.22686	6.15771	6.15085	6.17536	6.21289	6.14586
1447	P33611	Pola2	66214.1	3662.9	19856.8	12230.8	26570	27489.6	20760.7	21343.8	12166.4	16607.8	23929.9	21331.5	15942.5	26447.3	29893.4	29219.3	24765.2	3.56394	4.29793	4.08749	4.42441	4.43918	4.31726	4.32929	4.0852	4.22034	4.37896	4.32904	4.20258	4.4224	4.47559	4.46568	4.39386
1448	Q61093	Cybb	65304.6	21876.6	15069.3	25657.4	13904.2	31139.5	17330.8	25221.4	19376.2	17897.7	33788	19366.6	16501.5	27573.6	15661.2	13340	29011.7	4.34	4.17812	4.40923	4.14318	4.49333	4.23884	4.40179	4.28729	4.25282	4.52878	4.28708	4.21755	4.44051	4.19485	4.12519	4.46259
1449	Q3UDW8	Hgsnat	72504.2	7430.2	7890.2	9095.3	8078.4	9015.6	8952.8	8476.2	8613.4	8561.6	9264.7	8690	8824.4	9302.7	7334	7313.3	10070.3	3.87106	3.89714	3.95886	3.90738	3.95504	3.95201	3.92825	3.93523	3.93261	3.96688	3.93907	3.94573	3.96866	3.8654	3.86417	4.00309
1450	P14873	Map1b	270255	35693.5	27092.8	34877.8	33434.1	32925.9	33884.5	38256.1	39188.3	32873.4	38331.4	53555.2	49299.1	38607.4	46019.3	35034.2	57100.1	4.5526	4.43287	4.54256	4.5242	4.51755	4.53001	4.58271	4.59317	4.51686	4.58357	4.72881	4.69285	4.58668	4.66295	4.5445	4.75664
1451	P20065-2	Tmsb4x	5052.65	69336.6	75378	66430.1	106297	66581.9	72476.3	72033.7	64312	100720	138290	89586.9	128133	98154.6	149880	122024	122100	4.84097	4.87725	4.82237	5.02653	4.82336	4.8602	4.85754	4.8083	5.00312	5.14079	4.95225	5.10766	4.99192	5.17575	5.08645	5.08672
1452	Q501J7	Phactr4	76631.9	10921.9	11929	12532.3	11343	16817.3	13703.9	10783.3	11913.4	16677.9	14976.5	15090.7	16340.9	11649.4	19167.1	19399.4	15240.9	4.03834	4.07664	4.09807	4.05477	4.22578	4.13688	4.03279	4.07607	4.22217	4.17544	4.17874	4.2133	4.06634	4.28258	4.28781	4.18304
1453	Q9D952	Evpl	232012	1322.9	712.9	1154.1	675.6	1476.7	1464.1	12439.4	492.3	14996.5	14709.3	3736.9	20158.7	3468.5	16808.4	15063.5	7542.3	3.12186	2.85364	3.06262	2.83033	3.16959	3.16587	4.09483	2.69311	4.17602	4.16762	3.57263	4.30448	3.54027	4.22555	4.17795	3.87756
1454	Q8C790	Fam221a	33345.9	6774.5	3284.7	6440.1	3065.4	2119	6289.4	7573.3	7014.3	8602.1	18541	15367.9	16634	9327.6	6019.4	11921.2	20923.5	3.83094	3.51663	3.80896	3.48663	3.32634	3.79868	3.87934	3.84605	3.93465	4.26816	4.18664	4.22102	3.96982	3.77963	4.07636	4.32066
1455	Q91ZJ5-2	Ugp2	55715.8	514.7	602.3	467.3	395.3	638.4	3834.2	660.6	297.8	566.4	1926.5	1101	2662.7	1600.9	2855.3	2331.8	291.6	2.7124	2.78053	2.67052	2.59802	2.80577	3.58379	2.8206	2.47538	2.75389	3.28499	3.04218	3.42549	3.20464	3.4558	3.36788	2.46627
1456	Q03147	Cdk7	38968.3	30418.4	34497.6	33482.2	36063.6	37165.1	27206.6	31446.5	25960.4	30863.5	37026.6	21782	39139.3	34426.2	44530.4	34702	35162.9	4.48315	4.5378	4.52483	4.55708	4.57015	4.43469	4.49759	4.41433	4.48946	4.56853	4.33812	4.59262	4.5369	4.64867	4.54037	4.5461
1457	Q9D710	Tmx2	33942.6	225672	271337	224676	260235	244827	210764	206872	234794	235818	225444	232254	229301	235546	244488	240991	259360	5.35348	5.43351	5.35156	5.41537	5.38886	5.3238	5.3157	5.37069	5.37258	5.35304	5.36596	5.36041	5.37208	5.38826	5.382	5.41391
1458	Q6TYB5	Fez2	39100.6	7580.7	17955.4	8140.1	12323.7	23859.6	18938.1	8592.7	11727.3	18935.2	8868.9	12561.5	16769.6	13827.1	26139	25422.6	9825.7	3.87977	4.25422	3.91068	4.09078	4.37768	4.27736	3.93418	4.06924	4.27729	3.94792	4.09908	4.22455	4.14076	4.41731	4.40524	3.99241
1459	Q0VBM2	Fam83b	114676	9142.3	10263.6	8383.2	7515.1	14328.1	9690.7	9885.2	6515.8	18340.5	21285.4	13614.4	26295.1	16136.9	28854	31758.9	24535.2	3.9611	4.01134	3.92346	3.87599	4.15622	3.9864	3.99503	3.81403	4.26343	4.3281	4.13403	4.41989	4.20785	4.46022	4.50188	4.38981
1460	Q8BSE0	Rmdn2	47016.1	29200.8	29727.1	24004.1	24082.1	27973.7	28799.5	24447	2531.4	36516.6	51084.8	19942.5	18344	16497.6	31466.8	25455.8	17843.2	4.46541	4.47317	4.3803	4.38171	4.44677	4.4594	4.38824	3.40353	4.5625	4.7083	4.2998	4.26352	4.21745	4.49787	4.4058	4.2515
1461	Q9DC63	Fbxo3	55227.2	33769.2	31097.9	33449	36309.9	35394.5	21208.8	31894	31644.5	29754	25801.4	26891.9	26770.9	24858.4	38931.6	27426.3	18922.9	4.52853	4.49275	4.5244	4.56004	4.54895	4.32654	4.50372	4.50031	4.47356	4.41166	4.42964	4.42768	4.39549	4.59031	4.43818	4.27701
1462	Q8CFA2	Amt	44008.9	240953	179994	226493	135413	4105	222598	213044	157211	271454	112864	287064	343179	146975	479.9	314273	55227.5	5.38193	5.25526	5.35506	5.13166	3.61342	5.34752	5.32847	5.19649	5.4337	5.05256	5.45798	5.53552	5.16725	2.68205	5.49731	4.74216
1463	P58774-2	Tpm2	32957.7	2.84007e+06	2.98804e+06	2.35924e+06	1.95561e+06	3.12736e+06	3.80582e+06	3.36697e+06	1.98628e+06	2.10938e+06	2.67258e+06	2.53286e+06	2.71438e+06	1.71088e+06	4.02917e+06	2.22492e+06	3.65845e+06	6.45333	6.47539	6.37277	6.29128	6.49518	6.58045	6.52724	6.29804	6.32415	6.42693	6.40361	6.43367	6.23322	6.60522	6.34731	6.5633
1464	Q9R112	Sqor	50282.4	1.78017e+06	1.5583e+06	1.3898e+06	1.39692e+06	1.30982e+06	1.39103e+06	1.37997e+06	1.49661e+06	1.70171e+06	1690618	1.58412e+06	1.6933e+06	1.61647e+06	1.7561e+06	1.90397e+06	1623532	6.25046	6.19265	6.14295	6.14517	6.11721	6.14334	6.13987	6.17511	6.23089	6.22805	6.19979	6.22874	6.20857	6.24455	6.27966	6.21046
1465	P52293	Kpna2	57928.1	153043	206408	174730	215914	182267	174497	163823	147884	188631	203976	194789	275577	249385	313346	251636	270152	5.18482	5.31473	5.24237	5.33428	5.26071	5.24179	5.21438	5.16992	5.27562	5.30958	5.28957	5.44025	5.39687	5.49603	5.40077	5.43161
1466	Q9CWJ3	Katnbl1	34035		302.7	448.2	407.4	409.3	493.6	385.8	465.8	621.7	371.1	542.7	707.5	448.1	483.3	479.6	350.2		2.48244	2.65244	2.61109	2.6131	2.69425	2.58749	2.66913	2.79428	2.57066	2.73536	2.85034	2.65234	2.68511	2.68178	2.54555
1467	Q61207	Psap	61422.1	19500.5	20436.4	19248.4	15223.7	20782.4	25335.4	21611.9	16739.3	19354.5	24430.4	23412.2	20368.5	15666.6	27431.7	22492.3	20761.1	4.29007	4.31043	4.28442	4.18255	4.31772	4.40374	4.33471	4.22376	4.2868	4.38795	4.36946	4.30898	4.195	4.43827	4.35205	4.31727
1468	Q5SV80	Myo19	108075	4349.9	3692.7	2593.8	3188.3	4470.8	3916.9	3546.6		5128.4	5685.1	4857.1	4910.4	3181.2	6290.1	6409.9	3250.6	3.63858	3.56746	3.4141	3.5037	3.65048	3.59305	3.54993		3.71007	3.75481	3.68647	3.69121	3.50273	3.79873	3.80692	3.5121
1469	Q8BTS4	Nup54	55731.8	96687	88989.5	102457	111918	87283.4	84754.6	99383.7	94734.6	102228	106208	96018.4	115249	103048	109916	98660.4	114985	4.98537	4.94934	5.01055	5.04891	4.94094	4.92817	4.99732	4.97651	5.00957	5.02616	4.98236	5.06164	5.01305	5.04107	4.99415	5.06064
1470	Q8BZA9	Tigar	29190.5	74633.9	74774.2	78684.2	82313.8	101928	83514.8	83473.9	73969.1	85239.3	82654.5	84317.6	82060.1	82218.8	97961.5	84396.6	84028.7	4.87294	4.87376	4.89589	4.91548	5.0083	4.92177	4.92156	4.86906	4.93064	4.91727	4.92592	4.91414	4.91498	4.99106	4.92633	4.92443
1471	Q06890	Clu	51655.6	645776	562507	854936	459979	102338	652142	592611	591946	648226	506710	774014	563615	583096	295949	367477	404452	5.81008	5.75013	5.93193	5.66274	5.01004	5.81434	5.77277	5.77228	5.81173	5.70476	5.88875	5.75098	5.76574	5.47122	5.56523	5.60687
1472	Q99MR6	Srrt	100452	157222	173066	184914	175464	215441	190951	186008	164960	190463	216147	173680	211709	191339	231466	219972	219532	5.19652	5.23821	5.26697	5.24419	5.33333	5.28092	5.26953	5.21738	5.27981	5.33475	5.23975	5.32574	5.28181	5.36449	5.34237	5.3415
1473	Q02395	Mtf2	66924.3	412.9	52.9	96.7				362.3		466.2	555.5	281.4	762	472.1	1593	703.7	63	2.6169	1.73159	1.98989				2.56027		2.6695	2.74547	2.45086	2.88252	2.67495	3.20249	2.848	1.80618
1474	Q3UFF7	Lyplal1	26354.2	103578	79813.7	105822	76244.8	46007.3	87358.7	89042	87974.6	81379.9	61451.4	119013	70702.3	89747.6	37785.8	38809.3	62588	5.01527	4.90208	5.02458	4.88222	4.66284	4.94131	4.9496	4.94436	4.91052	4.78854	5.0756	4.84944	4.95303	4.57734	4.58895	4.7965
1475	Q8R164	Bphl	32850.9	739568	588971	622404	590695	432030	585879	613013	641205	478193	403050	661358	386417	499932	266423	301937	374987	5.86898	5.77009	5.79407	5.77136	5.63552	5.76781	5.78747	5.807	5.6796	5.60536	5.82044	5.58706	5.69891	5.42557	5.47992	5.57402
1476	Q99KX1	Mlf2	28055.2	15390.9	15206.2	19701.2	21787.1	23849.2	19588.1	19209.7	18210.6	23966.1	19157.4	15725.4	24607.5	22174.1	30675.1	27479.8	18078.9	4.18729	4.18205	4.29451	4.33822	4.37749	4.29201	4.28354	4.26035	4.37962	4.28236	4.19663	4.39109	4.34587	4.4868	4.43903	4.2572
1477	P20352	F3	32935	16467.3	21961.5	17360	4029.7	22701.2	23394.2	16831.9	13714	19922.8	34667.4	23151.8	30678.9	21459.3	32717.1	23925.7	42745	4.21665	4.34168	4.23957	3.60538	4.35607	4.36913	4.22616	4.1372	4.29937	4.53993	4.3646	4.48685	4.33164	4.51479	4.37888	4.6309
1478	Q08639	Tfdp1	45230.6	1935.6	2338.2	2493.8	2915	2657.5	2520.7	2576.7	2946.7	1997.1	2759.9	961	2845.9	2890.5	3483.7	2741.9	3111.5	3.28704	3.36907	3.39704	3.46479	3.42464	3.40169	3.41123	3.46948	3.30062	3.44105	2.98318	3.45437	3.46112	3.54217	3.43821	3.49311
1479	P61922	Abat	56451.8	276589	346257	294887	313956	392008	282818	316868	394480	229438	229858	166622	153266	164705	194650	213992	173078	5.44184	5.5394	5.46966	5.49687	5.5933	5.45151	5.50088	5.59603	5.36067	5.36146	5.22173	5.18545	5.21671	5.28926	5.3304	5.23824
1480	Q9R059	Fhl3	31794.6	9756.8	10074.3	9422.9	8930.4	4274.1	10308.4	10477.9	7663.1	9672.4	12019.1	13140.6	11883.8	8871.1	14277.3	11873.5	17221	3.98935	4.00326	3.97423	3.95092	3.63095	4.01323	4.02032	3.88446	3.98558	4.07991	4.11865	4.07499	3.94803	4.15468	4.07462	4.23608
1481	Q8BL03	Slc25a29	32671.8	3569.6	3543.9	4476.8	5151.5		3868.6	5155	5641.1	4966.1	2168.5	4936.7	2713.7	5154.1	826.9	3308.8	2791.9	3.55274	3.5496	3.65106	3.71202		3.58767	3.71231	3.75144	3.6961	3.33636	3.69352	3.43372	3.71224	2.91798	3.5198	3.44606
1482	P70224	Gimap1	30828.5	10544.8	24081.3	12717.6	16531.9	26359.4	16496.4	21187.4	14240.7	13677.1	18962.2	6735.1	10531.8	14429.9	17143.1	15718.6	17952.7	4.02308	4.3817	4.10444	4.21835	4.42095	4.21742	4.3261	4.15356	4.13603	4.27791	3.82841	4.02254	4.15929	4.23411	4.19644	4.25415
1483	O08609	Mlx	33339	10863.2	11178.7	10826.3	5751.5	16805.9	12879	12632.1	7197.5	11592.7	11621.5	4649.7	10784.8	11246.3	17406.9	13066.8	12291.4	4.036	4.04843	4.03452	3.75986	4.22549	4.10992	4.10151	3.85724	4.06422	4.0653	3.66752	4.03285	4.05105	4.24075	4.1162	4.08964
1484	P21107	Tpm3	32994	1.29122e+07	1.15674e+07	1.01368e+07	9.86807e+06	1.34632e+07	1.33293e+07	1.52253e+07	9.33704e+06	1.27233e+07	1.32151e+07	1.28909e+07	1.64822e+07	1.0326e+07	1.74973e+07	1.39517e+07	1.49879e+07	7.111	7.06324	7.0059	6.99423	7.12915	7.12481	7.18256	6.97021	7.1046	7.12107	7.11028	7.21701	7.01393	7.24297	7.14463	7.17574
1485	Q8BG79	Cwf19l2	103173	1044.9	593.8	759.1	512.1	961.9	3606.4	1007.3	423.4	4611.1	4884.9	877.1	5499.2	3576.8	5846.7	6137.2	5297.8	3.01949	2.77437	2.88087	2.7102	2.98358	3.55719	3.00359	2.62778	3.6639	3.68894	2.94354	3.74038	3.55362	3.76699	3.78804	3.72418
1486	Q8CIB6	Tmem230	13188.4	28547.4	14778.4	24972.5	31515	20658.9	35220.9	27157.3	41808.7	42544.9	21516.4	45360	12619.2	35954.6	7539	11703.9	27395.6	4.45558	4.16966	4.39748	4.49853	4.31513	4.54681	4.4339	4.62128	4.62886	4.33279	4.65668	4.10107	4.55577	3.87737	4.06837	4.4377
1487	P56380	Nudt2	16989.4	227793	230762	229084	235067	224066	208863	213022	217760	209226	223736	218945	210724	224774	199029	210827	225995	5.35754	5.36317	5.36	5.37119	5.35038	5.31986	5.32843	5.33798	5.32062	5.34974	5.34034	5.32372	5.35175	5.29892	5.32393	5.3541
1488	Q8R3G1	Ppp1r8	38527.9	83148.1	121657	107076	80446.1	91616.6	72448.9	97453.9	79447.2	108034	84985.6	74594.8	98109.4	80213	141949	130826	89443.9	4.91986	5.08514	5.0297	4.90551	4.96198	4.86004	4.9888	4.90008	5.03357	4.92935	4.87271	4.99172	4.90425	5.15214	5.1167	4.95156
1489	P70297	Stam	59771.2	65045.4	61738.9	64008.1	55191.1	59561.2	74064.4	66196.2	68305	70891.3	61537.7	77177	69774.6	70015.5	73908.7	71478	72209.9	4.81322	4.79057	4.80624	4.74188	4.77497	4.86962	4.82084	4.83446	4.8506	4.78915	4.88749	4.8437	4.8452	4.8687	4.85418	4.8586
1490	Q60974	Ncor1	270642	6846.1	4628.3	5587.8	5250.8	8925.3	5707.1	6979.5	4940.9	4815.2	7625.8	6752.7	9506.4	7179.8	10278.8	10504.3	7971.1	3.83551	3.66552	3.74732	3.72031	3.95067	3.75649	3.84389	3.69389	3.6827	3.88234	3.82954	3.97806	3.85617	4.01198	4.02141	3.90157
1491	P98192	Gnpat	76869.7	16793.8	18422.8	18507	16716.5	17705.4	18856.8	15068.5	11403.4	17189.6	18485.1	12688.6	17461.3	17085.9	17784.8	17463.9	20047	4.22517	4.26538	4.26736	4.22317	4.24813	4.27549	4.1781	4.05707	4.23529	4.26685	4.10345	4.2421	4.23266	4.25007	4.24217	4.30207
1492	Q8BXN9	Tmem87a	63379.8	47841	45604.4	51425.4	43418	32829.1	44648.3	44541	48199.5	47937.4	50007.1	50185.3	41804.4	50278	41382.9	35425.2	43431	4.67981	4.65902	4.71119	4.63768	4.51627	4.64981	4.64877	4.68305	4.68068	4.69904	4.70059	4.62123	4.70139	4.61683	4.54932	4.63781
1493	Q6ZPZ3	Zc3h4	140967	7846.3	6985.5	10674.3	9124.2	8139.9	9708.6	10213.6	10857.3	8727.8	6976.1	9846.1	10536.9	7807.5	10509.5	9725.4	8132.6	3.89472	3.84426	4.02838	3.96024	3.91067	3.9872	4.00922	4.03576	3.94095	3.84367	3.99331	4.02275	3.89257	4.02162	3.98795	3.91028
1494	Q71KT5	Tm7sf2	46521	22384.9	22349.3	18832.5	20309	21365.4	18424.2	20257.7	16583.2	24472.7	34134.6	24736.4	22141.1	24112.6	26291.2	28746.9	26687.6	4.34997	4.34928	4.27493	4.30771	4.32973	4.26541	4.30661	4.21969	4.3887	4.53321	4.39335	4.34522	4.38226	4.41983	4.45861	4.42633
1495	P35710	Sox5	84089.8	1275	338	1147.7	673.4	809	1002.6	1325.5	1081	1122.2	808.7	1337.6	998.4	1028.1	861.1	964	1023.2	3.10585	2.5302	3.06021	2.82892	2.90849	3.00156	3.12271	3.03423	3.05046	2.90832	3.12665	2.99974	3.01246	2.93556	2.98453	3.01038
1496	Q8JZY4	Prorp	66856.6	8157.1	10469.5	8567.5	8831.7	6912.3	10247.3	7989.2	7098.7	8103.2	9968	8441.5	10259.6	10340.7	10447.4	9776.3	8085.2	3.91159	4.01997	3.9329	3.94609	3.83969	4.01065	3.90256	3.85124	3.90871	3.99865	3.92647	4.01117	4.01459	4.01905	3.99022	3.90774
1497	Q01341	Adcy6	130319	6916.1	12915.1	8197.3	11867.5	11543.1	10674.3	7290.2	885.1	9854.5	10119	1807.7	3623.9	4225.4	6564.7	10080.8	3121.6	3.83992	4.11113	3.91372	4.0744	4.06236	4.02838	3.8628	2.94748	3.99368	4.00518	3.25737	3.5593	3.62597	3.81728	4.00354	3.49452
1498	P01898	H2-Q10	37251	40830.4	87436.9	70284	86693.4	72546.7	50826.9	36279.4	64150.6	61379.9	53189.6	43163.3	81104.9	59575.7	70660.4	86354.7	62938.5	4.61099	4.9417	4.84686	4.93799	4.86062	4.7061	4.55967	4.80721	4.78803	4.72583	4.63512	4.90905	4.77508	4.84918	4.93629	4.79892
1499	Q8K4T1	St8sia6	45428.3	2779.6	2391.1	3235			3593.7	2967.6		2748.8	3297.4	1898		1894.5				3.44414	3.37878	3.51001			3.55566	3.47255		3.4393	3.5183	3.27852		3.27772
1500	S4R1D4	Ppfia1		2356.3	1897	2323.9	2670.7	1493	2072.3	2327.3	2254.3	2217	943.1	2458.3	2667.2	2159	2056.2	2154.8	2208.2	3.37241	3.2783	3.3664	3.42679	3.17435	3.31666	3.36704	3.3532	3.34596	2.97502	3.39081	3.42622	3.33445	3.31328	3.33361	3.34424
1501	O35678	Mgll	33387.5	310699	305159	278103	285062	246333	290532	318804	212698	230489	286693	334197	253701	276650	253010	204294	311574	5.49234	5.48453	5.44421	5.45494	5.39152	5.4632	5.50353	5.32777	5.36265	5.45742	5.524	5.40432	5.44193	5.40314	5.31026	5.49356
1502	P26011	Itgb7	87411.4	1009.9	4833.2	2474.6	2297.9	6035.2	2282.7	3566	2526.6	3556.1	4713.9	639.7	1603.5	75.2	2334.8	3246.5	2606.1	3.00471	3.68432	3.39368	3.36152	3.78076	3.35864	3.5523	3.40271	3.5511	3.67347	2.80665	3.20534	1.88195	3.36844	3.51155	3.41616
1503	P19137	Lama1	338148	357.6	1789.5	1743.8	830.2	387.3	197.8	1626.4	775.7	772.4	1885.4	1449.1	2581.3	1357.3	3004.2	1738.4	2105.6	2.55461	3.25297	3.24175	2.91971	2.58917	2.29842	3.21149	2.89025	2.8884	3.27563	3.1614	3.41201	3.133	3.47787	3.2404	3.32358
1504	Q9JI91	Actn2	103834	203087	220756	213558	220415	227625	232787	269596	206996	199491	268911	182242	253948	242866	298866	236874	374096	5.30768	5.34392	5.32952	5.34324	5.35722	5.36696	5.43071	5.31596	5.29992	5.42961	5.26065	5.40475	5.38537	5.47548	5.37452	5.57298
1505	Q8JZX4	Rbm17	45303.8	55862.2	65565.6	68566.8	64505.8	79679.4	69743	64159.7	65062.3	70663.5	79231.6	68034.3	85416.3	75048.2	90131.6	83673.8	76594.7	4.74713	4.81668	4.83612	4.80961	4.90135	4.84351	4.80727	4.81334	4.8492	4.8989	4.83273	4.93155	4.87535	4.95488	4.92259	4.8842
1506	P97430	Slpi	14308.2	4754.5	11490.7				5057.8	4938.3		3489.2	7198	4978.4	5065.1	4107.8	4367.1	4609.9	6137.3	3.6772	4.06038				3.70405	3.69367		3.54285	3.85727	3.69718	3.70467	3.61372	3.64029	3.66379	3.78805
1507	P49222	Epb42	76755.7		1121.6	542	1665.1				1772.1	1385.2		1760.9	1515.9	1019	654	817.7			3.05023	2.7348	3.2217				3.24873	3.14183		3.24598	3.18096	3.0086	2.81624	2.91312
1508	B2RXR6	Ankrd44	107385	2828.3	5472.3	8114.6	5642.6	9005.6	6385.3	5608.3	5759.2	7647.3	9969.9	5165.9	8091.5	6576.1	8308.8	8563.6	9280.8	3.45168	3.73825	3.90932	3.75156	3.95456	3.80525	3.74891	3.76044	3.88356	3.99873	3.71323	3.90808	3.81803	3.91959	3.93271	3.96763
1509	O35385	Ppef2	86645.1	971.7	933.2	1123.4	1230.2	791.8	1389.5	1337.2	1774	1307.6	1077.9	1149	1062.7	931.9	837.6	863.6	1171.2	2.98798	2.97044	3.05092	3.09033	2.89916	3.14317	3.12652	3.2492	3.11681	3.03298	3.0607	3.02682	2.96984	2.92355	2.93682	3.069
1510	Q91V24	Abca7	236884	678.4	675.4	383	1730.1	473.6	1116.7	488.9	186	58.6	1234	1790.7	673	55.3	653.1	543.7		2.83213	2.8302	2.58433	3.23832	2.67633	3.04833	2.69011	2.27184	1.77525	3.09167	3.25327	2.82866	1.75051	2.81564	2.73616
1511	Q9Z0N1	Eif2s3x	51065.4	582423	417685	583876	597814	504620	572684	618896	867464	609912	430025	821750	754241	675480	435691	421275	727358	5.76524	5.62085	5.76632	5.77657	5.70297	5.75792	5.79162	5.93825	5.78527	5.6335	5.91474	5.87751	5.82961	5.63918	5.62457	5.86175
1512	Q60967	Papss1	70794.1	232457	209628	211134	166681	181902	197651	187280	173493	197842	216498	177117	149518	207984	182691	199842	212550	5.36634	5.32145	5.32456	5.22189	5.25984	5.2959	5.27249	5.23928	5.29632	5.33546	5.24826	5.1747	5.31803	5.26172	5.30069	5.32746
1513	Q8VDT9	Mrpl50	18213	44026.2	23109.3	26535.4	54475.6	38176	24286.3	26343.7	24231.3	24319.9	23430.8	10999.8	23063.3	21691	29325	44569.9	18464.2	4.64372	4.36381	4.42384	4.73621	4.5818	4.38538	4.42069	4.38439	4.38598	4.36981	4.04142	4.36294	4.3363	4.46725	4.64905	4.26635
1514	P19783	Cox4i1	19530.5	1.86906e+07	1.30402e+07	1.61415e+07	1.6596e+07	21751412	1.81502e+07	1.655e+07	15898031	1.7131e+07	1.66456e+07	1.55573e+07	1.46553e+07	1.44973e+07	1.54491e+07	1.71196e+07	1.50495e+07	7.27162	7.11528	7.20794	7.22	7.33749	7.25888	7.2188	7.20134	7.23378	7.2213	7.19193	7.16599	7.16129	7.1889	7.23349	7.17752
1515	Q6DFX2	Antxr2	53184.3	9164.9	5974.9	7696.6	10146.4	11081.3	9418.3	8103.5	8900.8	8572.7	6592.5	5625.1	9277.4	5474.9	8510.2	8680.8	11397	3.96218	3.7764	3.88636	4.00635	4.04463	3.97402	3.90873	3.94948	3.93317	3.81912	3.75021	3.96747	3.73846	3.92999	3.93861	4.05683
1516	Q9ER69	Wtap	44176.6	21851.2	22058.2	27129.2	23388.1	31871.9	26537.4	26287	21410	28280.1	30575.2	21728.6	31726.5	26702.6	38630.7	34689.8	28831.9	4.3395	4.34359	4.43345	4.36901	4.50342	4.42387	4.41976	4.33064	4.4515	4.48538	4.33705	4.50144	4.42657	4.58694	4.54021	4.45989
1517	P35292	Rab17	23639.8	88516.7	112131	91729.7	111806	124869	121511	103374	98289.4	80301	101524	49140.3	65765.9	77610.8	97428.3	105280	85380.8	4.94703	5.04973	4.96251	5.04847	5.09646	5.08462	5.01442	4.99251	4.90473	5.00657	4.69145	4.81801	4.88993	4.98869	5.02235	4.93137
1518	Q9Z2C8	Ybx2	38270.7		523.4			875.1	898.2	510.9		1185.4	1335.3	761.4	749.1	497	1013.7	1231	1436		2.71966			2.94255	2.95386	2.70919		3.07423	3.1259	2.88218	2.87512	2.69723	3.00634	3.09061	3.15746
1519	Q9JI75	Nqo2	26248.1	447513	776987	648482	692543	866999	619547	694637	749859	467059	535583	357878	395701	406244	446521	438543	517718	5.65081	5.89041	5.8119	5.84045	5.93802	5.79207	5.84176	5.87498	5.66937	5.72883	5.55374	5.59737	5.60879	5.64984	5.64201	5.71409
1520	Q9CZP7	Cdc37l1	38439.2	1101.1	322.2	451.7	439.1	414.7	1132.2	739.6	739.7	1336.5	932.8	944.2	773.9	898.9	1073.8	936	352.4	3.04222	2.50947	2.65581	2.64355	2.61878	3.05431	2.86958	2.86964	3.12629	2.97025	2.97552	2.88925	2.95419	3.03133	2.97174	2.54827
1521	Q3UR70	Tgfbrap1	97303.2	5663.4	5794.2	6246.9	5972.6	5716.8	4999.9	5717.8	5586.5	5163.9	5106.1	5340	4817.4	5592.6	5550	5450.4	4481.1	3.75315	3.76307	3.79573	3.77624	3.75723	3.69905	3.7573	3.74722	3.71306	3.70817	3.72762	3.6829	3.74769	3.74437	3.73651	3.65148
1522	Q9CQQ0	Smim8	11063.7	10280.2	19397.9	28654.5	33367.1	34072	9800	12689.7	9872.4	16865.5	30178.4	26156.6	10804.5	28465.9	29113.6	28513	44890.1	4.01204	4.28778	4.45721	4.52333	4.53241	3.99127	4.10349	3.99447	4.22702	4.47971	4.4176	4.03364	4.45434	4.46411	4.45506	4.65216
1523	Q9CZT4	Polr3e	79854.2	1669.4	7195.6	1878.1	4380.5	1511	586.2	1701.9	6526	3196.9	2042.6	3833.9	5768.2	5485	5176.2	5389.2	5559.2	3.22282	3.85713	3.27395	3.64162	3.17955	2.76879	3.23119	3.81471	3.50486	3.3104	3.58375	3.76112	3.73926	3.71409	3.7316	3.74509
1524	Q3THJ3	Eif1ad	19520.4	24774	21481.4	21191.8	21563.7	24067.2	22712.8	19087.3	12065.7	25586.9	23966.6	57000.5	37069.7	22396.2	35977.6	38771.9	22341.2	4.39401	4.33208	4.32619	4.33374	4.38144	4.35629	4.28077	4.08159	4.40803	4.37962	4.75589	4.56903	4.35019	4.55604	4.58853	4.34913
1525	Q07417	Acads	44889.6	2.4787e+06	2.75379e+06	2.37575e+06	2.2346e+06	2.47296e+06	2.28837e+06	2.16196e+06	2.12985e+06	2139302	2.32973e+06	2.08883e+06	1.85347e+06	1.95032e+06	2.06561e+06	2.12939e+06	1.81603e+06	6.39422	6.43993	6.3758	6.3492	6.39322	6.35953	6.33485	6.32835	6.33027	6.36731	6.3199	6.26799	6.29011	6.31505	6.32825	6.25912
1526	P47226	Tes	47983.2	175487	173521	154905	149741	224212	189068	162523	157018	255462	275947	250528	382635	254674	352155	375973	339583	5.24425	5.23935	5.19007	5.17534	5.35066	5.27662	5.21092	5.19595	5.40733	5.44083	5.39886	5.58279	5.40599	5.54673	5.57516	5.53095
1527	Q80WG5	Lrrc8a	94119.6	18587.9	22442.1	15550.1	16032.1	17415.4	15406.8	16108.4	15843.1	15969.3	15753.5	13237.2	18918.5	16982.8	18729.1	18434.9	17919	4.26925	4.35108	4.19176	4.20502	4.24096	4.18774	4.20708	4.19987	4.20331	4.1974	4.12183	4.27691	4.23003	4.27254	4.26566	4.25334
1528	Q91V81	Rbm42	50235.8	39190.2	38035.1	51813.8	41702.5	52276.5	51842	47202.5	39243.9	51886.6	48887.8	48689.1	63763.4	48153.2	63560.6	61074.6	40519.6	4.59319	4.5802	4.71445	4.62017	4.71831	4.71469	4.67397	4.59378	4.71506	4.68921	4.68744	4.80458	4.68263	4.80319	4.78587	4.60768
1529	Q91V83	Tti1	120814	622.4	484	485	560.2	548.6	449.7	504.6	444.6	497.1	514.6	433.3	439.6	423.8	562.4	519.4	534.3	2.79477	2.68574	2.68664	2.74912	2.74005	2.65389	2.70381	2.64895	2.69732	2.71231	2.63779	2.64404	2.62818	2.75082	2.71634	2.7286
1530	Q9CYS6		30320	9210.8	10916.6	8790.6	8267.8	9126.6	7757.4	10516	4536.6	6627.5	11766.1	6409.3	6457.9	4870.4	9924.4	9512.4	6558.9	3.96434	4.03813	3.94407	3.91744	3.96036	3.88977	4.02189	3.65683	3.82142	4.07067	3.80688	3.81016	3.68765	3.99675	3.97834	3.8169
1531	S4R1M9	Osbpl10	83855.8	7407.3	6124.9	6459	4025.6	6579	5944.7	4400.3	2660.7	5107.4	5914.6	6097	5680.4	6528.5	7595.6	7701.8	6648.1	3.86972	3.78717	3.81023	3.60494	3.81823	3.7742	3.64358	3.42516	3.70828	3.772	3.78519	3.75446	3.81488	3.88062	3.88665	3.82276
1532	Q9QXD6	Fbp1	36912.5	1.90041e+06	2.91468e+06	1.81486e+06	2.20091e+06	2.92543e+06	1.81175e+06	1.64645e+06	1.65303e+06	628369	628597	333780	204036	440880	437509	754447	361725	6.27885	6.46459	6.25884	6.3426	6.46619	6.2581	6.21655	6.21828	5.79822	5.79837	5.52346	5.30971	5.64432	5.64099	5.87763	5.55838
1533	Q6P3D0	Nudt16	21825.2	222522	239603	199402	224209	220128	189678	196963	211048	195964	177714	188243	158307	152117	158419	192590	169599	5.34738	5.37949	5.29973	5.35065	5.34268	5.27802	5.29439	5.32438	5.29218	5.24972	5.27472	5.1995	5.18218	5.19981	5.28464	5.22942
1534	P31428	Dpep1	45722.5	405221	419718	453929	512727	283796	324993	350403	605770	344753	361944	407047	334715	329588	286874	345171	394576	5.60769	5.62296	5.65699	5.70989	5.45301	5.51188	5.54457	5.78231	5.53751	5.55864	5.60965	5.52468	5.51797	5.45769	5.53804	5.59613
1535	Q8BGR2	Lrrc8d	98113	31495.8	28932.9	28986.5	27261.5	29721.7	11702.1	30609.4	27300.6	26453.4	22817.6	9141.7	7047.1	20673.8	26168.4	22415.9	32230.1	4.49827	4.46141	4.46221	4.43557	4.47309	4.0683	4.48587	4.43619	4.4225	4.35829	3.96107	3.84807	4.31544	4.41779	4.35058	4.50828
1536	Q9DC40	Telo2	93312.7	4310.2	2715.4	3314.5	1865.8	2956.8	2693.5	6507.9	3911	3503.8	2415.1	4143.7	3120.8	11428.4	1047.3	2869.8	4731.1	3.6346	3.43399	3.52055	3.2711	3.47097	3.43048	3.81351	3.5924	3.54466	3.38311	3.61749	3.49441	4.05802	3.02049	3.458	3.67505
1537	Q61458	Ccnh	37506.3	8359.9	5637.6	8313.7	8639.5	5337.8	7136.1	11999.1	550.7	9098.9	9347.3	10128.4	7617.7	7961.4	9533	6958.6	10198.8	3.92225	3.75117	3.91985	3.93654	3.72744	3.85352	4.07918	2.7417	3.95904	3.97073	4.00558	3.88188	3.90104	3.97928	3.84258	4.00859
1538	Q9D7X3	Dusp3	20472.1	263010	257268	288340	282663	298628	288260	307371	277340	288258	286954	302054	314722	315496	318903	273374	339200	5.41997	5.41039	5.45991	5.45127	5.47513	5.45979	5.48766	5.44301	5.45978	5.45781	5.48009	5.49793	5.499	5.50366	5.43676	5.53046
1539	P83510	Tnik	150367	18587.3	32410.8	16951.6	17849.7	34042.9	21747.6	29858.3	18588.5	26948	32794	23541.7	31674.6	23013.8	37802	41062.5	34416.8	4.26924	4.5107	4.22924	4.25166	4.53204	4.33743	4.47508	4.26927	4.43054	4.51581	4.37186	4.50072	4.36201	4.57753	4.61346	4.53678
1540	Q9D0I8	Mrto4	27545.7	122550	102767	168286	168565	130141	103542	123356	123126	114478	136072	116906	160370	128886	168702	146836	150871	5.08832	5.01186	5.22605	5.22677	5.11442	5.01512	5.09116	5.09035	5.05873	5.13377	5.06784	5.20512	5.11021	5.22712	5.16683	5.17861
1541	P01325	Ins1	12160.1	110619		28936.3	70687.3		108062	50810.6	183862	45046.8		48413.5	58113.3	51735.1				5.04383		4.46146	4.84935		5.03368	4.70596	5.26449	4.65367		4.68498	4.76428	4.71379
1542	Q8CCB4	Vps53	94423.2	109040	106905	104840	110024	95297.1	97571.7	100568	108894	106848	105650	100584	113692	111645	105649	114879	114538	5.03759	5.029	5.02053	5.04149	4.97908	4.98933	5.00246	5.03701	5.02877	5.02387	5.00253	5.05573	5.04784	5.02387	5.06024	5.05895
1543	Q9CQ62	Decr1	36213.8	4.03781e+06	5.21999e+06	3.92367e+06	4.15642e+06	4.21347e+06	3.95308e+06	3.43696e+06	4.06923e+06	2.96737e+06	3.25299e+06	2.77662e+06	2.55492e+06	2.67196e+06	2.75247e+06	2.86512e+06	2.93375e+06	6.60615	6.71767	6.59369	6.61872	6.62464	6.59694	6.53617	6.60951	6.47237	6.51228	6.44352	6.40738	6.42683	6.43972	6.45714	6.46742
1544	Q8BIF9	Znf787	40477.5	1639	1406.3	1180	978.2	1389.7	1366	1405.7	1675.5	1720.6	1734.5	1984.4	1638.6	1383.6	1514.1	1375.1	1311.8	3.21484	3.14839	3.07225	2.99087	3.14323	3.13577	3.1482	3.2244	3.23593	3.23942	3.29785	3.21474	3.14132	3.18044	3.13865	3.1182
1545	Q69ZQ2	Isy1	32989.2	13542.1	17747.7	19527.7	15283.3	16774.4	16736.9	14075.4	9819.3	20621.8	15946.4	21895.1	23385.1	15011.9	22906.3	19020.3	20933.9	4.13172	4.24917	4.29067	4.18425	4.22467	4.2237	4.14849	3.99212	4.31435	4.20269	4.34037	4.36896	4.17646	4.35997	4.27924	4.32087
1546	Q9CRC8	Lrrc40	68075.6	103430	119698	114143	107051	121050	119118	118991	116808	107693	117424	105908	119641	115894	131428	117500	109324	5.01465	5.07809	5.05745	5.0296	5.08297	5.07598	5.07552	5.06748	5.03219	5.06976	5.02493	5.07788	5.06407	5.11869	5.07004	5.03872
1547	Q9D659	Vsir	33559.1	415.4	1610.3	960.6	1551.2	2224.4	1253	1631.5	895.2	1485.4	1098.6	1179.4	962.5	868.3	1485.5	1239.1	2523.1	2.61951	3.20718	2.98299	3.19095	3.34741	3.0983	3.21285	2.9524	3.17214	3.04123	3.07203	2.98385	2.93917	3.17216	3.09346	3.40211
1548	Q9WV30	Nfat5	165800	188.1	49.7	73.3	136029	80.4	105.5	104.8	100	116.5	80.2	153.7	123.4	87.5	42.4	77.7	97.9	2.27669	1.70501	1.87099	5.13363	1.91062	2.02735	2.02449	2.00432	2.07004	1.90956	2.18949	2.09482	1.94694	1.63749	1.89597	1.9952
1549	A2A4P0	Dhx8	142572	6200.9	7183	7431.7	5929.1	9689.4	8110.5	8019.5	5443.6	8734.8	9479.7	5519.5	8576.3	7673.8	9859.1	9451.4	8264	3.79252	3.85637	3.87115	3.77306	3.98634	3.9091	3.9042	3.73597	3.9413	3.97684	3.74198	3.93335	3.88507	3.99388	3.97554	3.91724
1550	Q921X6	Polr3f	35651.9	701207	650258	682897	735943	816655	737258	679462	759681	698611	762212	720816	718649	737200	725321	662892	808968	5.84585	5.81309	5.83436	5.86684	5.91204	5.86762	5.83217	5.88063	5.84424	5.88208	5.85783	5.85652	5.86759	5.86053	5.82144	5.90793
1551	P21812	Mcpt4	27203.6	9512.7	35877	4283.4			50186	32503.3	8375.8	5248.1	17740.7		1061.1		3472.6	3361	6628.4	3.97835	4.55483	3.63189			4.70059	4.51194	3.92308	3.72008	4.249		3.02617		3.54078	3.5266	3.82147
1552	Q8R1M8	Mptx1	24538.2		36694.9			28564.9	5012	8324.5	35991	40266.6	451596	120006	147118	89006.8	143947	144529	545515		4.56462			4.45585	3.7001	3.92041	4.55621	4.60496	5.65475	5.07921	5.16767	4.94943	5.15821	5.15996	5.73681
1553	Q9Z2D6-2	Mecp2	53575.6	242658	157379	236568	223569	220501	239958	256477	237452	179727	158285	179441	131690	169778	124919	125726	143962	5.385	5.19695	5.37396	5.34941	5.34341	5.38014	5.40905	5.37558	5.25462	5.19944	5.25392	5.11955	5.22989	5.09663	5.09943	5.15825
1554	Q3UNB8	Tmem253	22415.1	7474.3	12311.5	7518.8	6760	10654.6	7704.3	6134.6	2762	9318.4	12851.9	7645.2	11573.6	8334.4	13713.8	14454.8	15937.3	3.87363	4.09035	3.87621	3.83001	4.02758	3.88679	3.78786	3.44138	3.96939	4.109	3.88345	4.06351	3.92093	4.13719	4.16004	4.20244
1555	F6V035	Ccdc149	58866.7	5157.2	1673.5	4429.8	3664.4		3640.2	3724	8868.9	4024.9	1216.7	5885.1	1792.6	4366.9		2403.3	3010.9	3.7125	3.22389	3.64648	3.56412		3.56124	3.57113	3.94792	3.60486	3.08554	3.76983	3.25373	3.64027		3.38099	3.47884
1556	O35903	Ccl25	16732.5	16957.3	29794.9	21901.8	30535.8	35413.7	23039.1	28586	28158.9	18395.1	19189.8	8085.8	13087.6	15885.5	24336	23453	19116.7	4.22938	4.47416	4.3405	4.48482	4.54918	4.36248	4.45617	4.44963	4.26473	4.28309	3.90778	4.11689	4.20103	4.38627	4.37022	4.28144
1557	P35230	Reg3b	19476.2	5915.8	18602.8	119650	10617.2	41575.7	42066.1	47051.9	21376.1	12097.4	106820	115987	115334	39546.7	120848	33263	34340.4	3.77209	4.2696	5.07792	4.02605	4.61885	4.62394	4.67259	4.32995	4.08273	5.02866	5.06441	5.06196	4.59712	5.08224	4.52197	4.53582
1558	Q60575	Kif1b	204081	5196.3	10726	4998.8	18936.1	4745.1	4124.6	12377.5	4654.7	11368.1	11291.9	5439.5	9865.4	11224.1	12710.3	7999.9	18501.2	3.71578	4.03048	3.69895	4.27731	3.67634	3.61549	4.09267	3.66798	4.05573	4.05281	3.73564	3.99416	4.05019	4.10419	3.90314	4.26722
1559	Q61103	Dpf2	44229.6	90287.3	69611.1	85807.1	74959	99117.4	85774.9	91736.9	76723	87201.9	86511.7	75655.5	81370.3	72992.9	67218.8	85011.5	61597.4	4.95563	4.84268	4.93353	4.87483	4.99615	4.93337	4.96255	4.88493	4.94053	4.93708	4.87885	4.91047	4.86329	4.8275	4.92948	4.78957
1560	Q9R1T4	Septin6	49619.6	96083.7	98079.2	107451	122798	132215	103279	116616	113846	97665.8	100950	75894.6	81103.8	90217.4	96198.7	83708.6	105841	4.98265	4.99158	5.03121	5.0892	5.12128	5.01402	5.06676	5.05632	4.98975	5.00411	4.88022	4.90905	4.9553	4.98317	4.92278	5.02466
1561	Q8K440	Abca8b	183039	573	414.8	413.7	296.3	120.4	470.8	453.4	306.5	270.1	149.4	317.6		181.3				2.75891	2.61888	2.61773	2.47319	2.08422	2.67376	2.65744	2.48785	2.43313	2.17725	2.50325		2.26079
1562	Q91VN1	Znf24	41918.9	339.3	411.8	397.4	493.9	651.6	384.5	501.4	395.7	426.6	346.2	464.1	210.5	581.4	457.6	224.1	536.6	2.53186	2.61574	2.60032	2.69452	2.81465	2.58602	2.70105	2.59846	2.63104	2.54058	2.66755	2.32531	2.76522	2.66143	2.35238	2.73046
1563	Q91YP0	L2hgdh	50898.6	245721	257047	185941	203519	208562	201674	183204	208608	166532	145592	191574	118294	153996	102074	124123	121073	5.39044	5.41001	5.26938	5.30861	5.31924	5.30465	5.26294	5.31933	5.2215	5.16314	5.28234	5.07297	5.18751	5.00892	5.09386	5.08305
1564	Q8BZ60	Ston2	99611.1	986.5	2065.6	778	531.8	2046.9	2083.1	2056	518.8	641.8	2011.9	579.5	1011.8	5522.5	1967.9	2205.9	2502.3	2.99454	3.31526	2.89154	2.72656	3.31131	3.31892	3.31323	2.71584	2.80808	3.30382	2.7638	3.00552	3.74221	3.29422	3.34378	3.39851
1565	Q9JL95	Prg3	25204.3	13047.8	25554.6	18838.3	21222.1	25611.4	19761.2	23675.1	20769.6	10253.9	56311.9	8010.9	18092.5	19384.5	16871.7	4752	44148.4	4.11557	4.40749	4.27506	4.32681	4.40845	4.29584	4.37431	4.31745	4.01093	4.75061	3.90374	4.25752	4.28748	4.22718	3.67697	4.64492
1566	Q9Z188	Dyrk1b	69178	191.2	108.2	178.7	194.8	239.9	164.4	195.6		287.5	268.7		293.4	120.4	291.2	314.5		2.28375	2.03822	2.25455	2.29181	2.38184	2.21854	2.29358		2.46015	2.43088		2.46894	2.08422	2.46568	2.499
1567	Q8R2R6	Mtg1	36679	10123.8	8483.1	9178.2	9948.3	9815.7	7924.9	8590.4	8375.5	9087.4	8030.7	8288.9	8221.6	8162.2	8830.1	8263	7764.4	4.00539	3.92861	3.9628	3.99779	3.99197	3.89905	3.93406	3.92306	3.95849	3.90481	3.91855	3.91501	3.91186	3.94601	3.91719	3.89016
1568	Q8BHF7	Pgs1	62489.1	37472.2	41523	38670.1	41830.4	41723.3	33163.4	37005.7	35588.4	35635.6	38982.5	35045.8	37404.3	34138	38521.3	42378.6	37614.4	4.57372	4.6183	4.58739	4.6215	4.62039	4.52067	4.56828	4.55132	4.5519	4.59088	4.54465	4.57293	4.53325	4.58571	4.62716	4.57537
1569	P30355	Alox5ap	18136.1	115696	93004.5	154373	102660	101375	130267	133118	192099	158498	218550	145842	126017	167035	131164	133143	180193	5.06332	4.96851	5.18858	5.0114	5.00594	5.11484	5.12424	5.28353	5.20003	5.33955	5.16389	5.10043	5.22281	5.11782	5.12432	5.25574
1570	Q8C181-2	Mbnl2	38232.1	304717	286426	292939	225717	351650	337935	316902	244359	282488	290783	255503	281332	288662	335610	315060	279291	5.4839	5.45701	5.46678	5.35357	5.54611	5.52883	5.50093	5.38803	5.451	5.46357	5.4074	5.44922	5.46039	5.52584	5.49839	5.44606
1571	Q99LP6	Grpel1	24307	796174	618511	680354	579380	626195	771672	718062	866176	742595	662855	725200	635645	727041	730970	745931	688631	5.90101	5.79135	5.83274	5.76296	5.79671	5.88743	5.85616	5.93761	5.87075	5.82142	5.86046	5.80322	5.86156	5.8639	5.8727	5.83799
1572	Q8C0L8	Cog5	91391.5	139457	115986	132524	100525	85604.4	122213	123702	102002	121824	122734	115851	97859.7	114147	84317.9	99768.5	90460.7	5.14444	5.06441	5.1223	5.00228	4.9325	5.08712	5.09238	5.00861	5.08574	5.08897	5.0639	4.99061	5.05747	4.92592	4.999	4.95646
1573	O08674	Rbpjl	56779.7	2781.5		2120.8	2679.4		1307.9		2757.4	1438.8		4044.8	2427.7	2024.5				3.44444		3.3267	3.4282		3.11691		3.44066	3.1583		3.607	3.38537	3.30653
1574	Q9CR50	Rchy1	30014.4	14194.4	15628.4	20403.6	12976.4	17837.7	19315.3	18448.9	15007.3	18260.6	17349.6	18237.4	18923.6	20325.9	20108	19889.4	12819.5	4.15215	4.19394	4.30973	4.11319	4.25136	4.28592	4.26599	4.17633	4.26154	4.23931	4.26099	4.27703	4.30807	4.30339	4.29864	4.1079
1575	P0DN34	Ndufb1	6954.1	357502	425555	383702	444514	549916	410046	371465	484241	411388	458544	340754	478927	337194	531862	522898	468231	5.55328	5.62896	5.584	5.64789	5.7403	5.61283	5.56992	5.68506	5.61425	5.66138	5.53244	5.68027	5.52788	5.7258	5.71842	5.67046
1576	P53798	Fdft1	48154.3	7725.4	9338.9	9156.5		9789.1	7583.2	5615.7	2248.9	18744.3	24259.2	15908.7	24411.2	18930	31715.5	28113.3	23631.3	3.88798	3.97034	3.96178		3.99079	3.87991	3.74948	3.35216	4.27289	4.38489	4.20166	4.38761	4.27717	4.50129	4.44893	4.37351
1577	P01646		11989.4	229223	146457	372641	356915	304582	207628	372437	634589	179873	748853	348485	742504	164454	472795	350932	729204	5.36026	5.16571	5.57129	5.55257	5.48371	5.31729	5.57105	5.80249	5.25497	5.8744	5.54219	5.8707	5.21605	5.67467	5.54522	5.86285
1578	Q3U7R1	Esyt1	121554	376768	371895	446090	388524	358266	344520	401473	356595	397906	479387	429347	467591	404670	450546	395254	511939	5.57608	5.57042	5.64942	5.58942	5.55421	5.53722	5.60366	5.55218	5.59978	5.68069	5.63281	5.66987	5.6071	5.65374	5.59688	5.70922
1579	Q61387	Cox7a2l	12399.4	189672	165667	182253	214861	242083	178674	200589	210469	184080	208581	160332	213150	207502	246995	216269	224087	5.27801	5.21924	5.26068	5.33216	5.38397	5.25206	5.30231	5.32319	5.26501	5.31928	5.20502	5.32869	5.31703	5.39269	5.335	5.35042
1580	Q9D7M8	Polr2d	16311.3	1373.9	719.1	1091.9	1682.3	1198.5	853.9	1145.3	621.8	1107.9	843.4	712.3	865.6		1344	1175.7	826.5	3.13827	2.85739	3.03858	3.22616	3.079	2.93192	3.0593	2.79435	3.04489	2.92655	2.85327	2.93782		3.12872	3.07067	2.91777
1581	Q9CQA5	Med4	29781.5	6323.5	7571.9	8538.8	8652.2	9249.6	8010	8646.2		7737.8	10330.5	673.4	7254.1	8106.7	8123.1	9303	8837.8	3.80103	3.87926	3.93145	3.93718	3.96617	3.90369	3.93688		3.88867	4.01416	2.82892	3.86064	3.9089	3.90978	3.96867	3.94639
1582	Q76N33	Stambpl1	49639.8	13624.3		14573	14158.3	148.6	10444.7	14380.1	14228.3	13122.1	11849.4	15995.1	18061.9	351.7	350.7	268.2		4.13435		4.16358	4.15104	2.17493	4.01894	4.15779	4.15318	4.11804	4.07373	4.20401	4.25679	2.54741	2.54617	2.43008
1583	Q9EPL2	Clstn1	108900	1757	2202.6	5278.4	6382.1	6337.8	8175.4	1703	9844.8	8305.8	5639.4		5944.8	8240.2	6937.9	5485.3	6968.7	3.24502	3.34313	3.72258	3.80503	3.80201	3.91256	3.23147	3.99325	3.91943	3.75131		3.77421	3.91599	3.84129	3.73928	3.84321
1584	O54788	Dffb	39449	6327.5	9647.3	3052	7045.3	11192	9790.6	7071.5	5226.3	7372.9	9713.4	476.9	3443.9	6245.2	9035.4	9470.6	8576.6	3.8013	3.98445	3.48473	3.84796	4.04895	3.99085	3.84957	3.71828	3.8677	3.98742	2.67934	3.53718	3.79562	3.956	3.97642	3.93337
1585	Q9D6J1	Cers4	46016.7	13380.1	18882.5	4829	15267.5	14837.4	16470.2	17891.1	13680.3	13614.7	3963.5	2841.2	2429.9	3503.3	9197.4	9404.9	9251.4	4.12649	4.27608	3.68395	4.1838	4.17139	4.21673	4.25266	4.13613	4.13404	3.59819	3.45365	3.38577	3.5446	3.96371	3.9734	3.96625
1586	P40630	Tfam	27987.5	279375	240666	268976	261564	313866	279850	276649	264378	245721	249219	221698	203305	220191	217645	214563	212873	5.44619	5.38142	5.42972	5.41758	5.49675	5.44693	5.44193	5.42223	5.39044	5.39658	5.34576	5.30815	5.3428	5.33775	5.33156	5.32812
1587	Q9CXG3	Ppil4	57230.2	19514.5	17113.7	21856.4	21508.4	23398	19528.7	19922.4	25988.5	22903.9	22780	18819.8	21374.2	18668.1	21145.8	20143.5	20680.6	4.29038	4.23337	4.3396	4.33263	4.3692	4.2907	4.29936	4.4148	4.35993	4.35757	4.27464	4.32991	4.27112	4.32524	4.30416	4.31558
1588	Q8VDP4	Ccar2	103002	845249	256942	372379	208245	217799	272478	402993	188717	293637	324999	368192	237428	232273	258489	263712	233667	5.92699	5.40984	5.57099	5.31858	5.33806	5.43533	5.6053	5.27581	5.46781	5.51188	5.56608	5.37553	5.366	5.41244	5.42113	5.3686
1589	Q9Z2C5	Mtm1	69559.3	112786	119954	108618	109980	104398	105933	103070	108776	107099	106585	97563.9	105553	93074.1	100980	112528	107150	5.05226	5.07902	5.03591	5.04132	5.0187	5.02504	5.01314	5.03654	5.02979	5.0277	4.98929	5.02347	4.96883	5.00424	5.05126	5.03
1590	Q61083	Map3k2	69573.6	12195.2	15181.7	13467.2	10814.4	17211.1	16633.6	12972.9	11912	15908	13010.6	14047.1	17406	9793.3	17003	18431.1	17068.2	4.08622	4.18135	4.12931	4.03404	4.23583	4.22101	4.11307	4.07602	4.20164	4.11433	4.14762	4.24072	3.99097	4.23055	4.26557	4.23221
1591	Q62219	Tgfb1i1	50100.5	302030	255618	269022	239148	368459	306451	343956	217406	249229	267538	223148	264675	240345	350776	252214	296980	5.48005	5.40759	5.42979	5.37867	5.56639	5.48636	5.5365	5.33727	5.3966	5.42739	5.3486	5.42271	5.38084	5.54503	5.40177	5.47273
1592	Q9Z103	Adnp	124308	23665.2	25190.4	24168.4	24917.6	33095.4	25239.3	25496.2	24273.7	26143.6	27669.5	21252.4	27274	23791.5	35565.8	29948.4	33467.5	4.37413	4.40125	4.38327	4.39652	4.51978	4.40209	4.40649	4.38515	4.41738	4.44202	4.32743	4.43576	4.37644	4.55104	4.47639	4.52464
1593	P17095	Hmga1	11614	399426	467627	483597	525392	604862	483613	566730	437716	467927	538469	383298	414314	397983	513529	449052	536768	5.60144	5.6699	5.68448	5.72048	5.78166	5.6845	5.75338	5.64119	5.67018	5.73116	5.58354	5.61733	5.59987	5.71057	5.6523	5.72979
1594	O09044	Snap23	23260.9	340933	334753	342282	323074	267874	359183	311657	300409	328013	286362	366068	303015	302064	249415	256266	276588	5.53267	5.52473	5.53439	5.5093	5.42793	5.55532	5.49368	5.47771	5.51589	5.45692	5.56356	5.48147	5.4801	5.39692	5.40869	5.44184
1595	Q9ES89	Extl2	37390.6	4038.6	5512.5	6493.4	4414.3	4855.9	6245	6657.8		4431.4	5832.2	4250.1	4659.1	5278.5	5789.2	4389.7	6058.8	3.60634	3.74143	3.81254	3.64496	3.68636	3.7956	3.8234		3.64664	3.76591	3.6285	3.6684	3.72259	3.76269	3.64253	3.78246
1596	P27889	Hnf1b	61587.9	260.2	73.5	295.6	250.7	291.6	292.8	387.4	170.1	259.4	95.8	106.8	259.6	243.7	441.8	322.2	229.1	2.41697	1.87216	2.47217	2.40088	2.46627	2.46805	2.58928	2.23325	2.41564	1.98588	2.03262	2.41597	2.38863	2.64621	2.50947	2.36192
1597	Q8R059	Gale	38224.5	1.5291e+06	1.83816e+06	1.7343e+06	1.15456e+06	1.05177e+06	1.81563e+06	1.40815e+06	1.09028e+06	2.01463e+06	2.4971e+06	1.84131e+06	1755792	1.88527e+06	1.85758e+06	2042963	1.89637e+06	6.18444	6.26438	6.23912	6.06242	6.02192	6.25903	6.14865	6.03754	6.3042	6.39744	6.26513	6.24447	6.27537	6.26895	6.31026	6.27792
1598	Q3UNX5	Acsm3	65623.1	35099	40441.3	33509.6	20802.5	25560	33698.9	33475.1	11136.6	37933.5	60676	34264.3	37607.2	33742.6	39701	44816.7	43868.1	4.54531	4.60684	4.52518	4.31814	4.40758	4.52763	4.52473	4.04679	4.57903	4.78302	4.53485	4.57528	4.52819	4.59881	4.65145	4.64216
1599	Q9Z211	Pex11a	28153	62867.9	54470.1	55607.5	29451	47398.3	39777.5	33059.7	43352	34655.8	30186.2	26856.7	30811.8	20122.4	33225.7	29008.9	34906.2	4.79844	4.73617	4.74514	4.46911	4.67577	4.59965	4.51931	4.63702	4.53979	4.47982	4.42907	4.48873	4.3037	4.52149	4.46255	4.54292
1600	Q9Z0E6	Gbp2	66739.5	155219	289795	484439	257064	233332	217623	253576	168008	302059	375380	200345	399692	341207	431842	320386	308041	5.19095	5.46209	5.68524	5.41004	5.36798	5.33771	5.40411	5.22533	5.48009	5.57447	5.30178	5.60173	5.53302	5.63533	5.50567	5.48861
1601	Q9QUR7	Pin1	18370.5	254381	191566	256643	239253	281937	258415	253743	236023	280667	295938	300834	369073	291444	381154	336450	291548	5.40549	5.28232	5.40933	5.37886	5.45015	5.41232	5.4044	5.37296	5.44819	5.4712	5.47833	5.56711	5.46456	5.5811	5.52692	5.46471
1602	Q60875	Arhgef2	111974	30578.2	33542.8	34397.3	35721.7	40090.7	36396.2	37961.6	31697.9	38669.7	48068.6	37108.8	49272.9	42769.4	49034.4	47416.4	52390.4	4.48543	4.52561	4.53654	4.55294	4.60305	4.56107	4.57936	4.50104	4.58738	4.68187	4.56949	4.69262	4.63114	4.69051	4.67594	4.71926
1603	Q8BGT1	Flrt3	72878.5	9818.9	11468.3	9992.5	11949.2	12827.2	9572.6	8629	9908.7	17863.8	26249.6	18535.4	36603	18121.6	31773.9	31566.7	38486.3	3.99211	4.05954	3.99972	4.07738	4.10817	3.98108	3.93601	3.99606	4.252	4.41914	4.26803	4.56353	4.25822	4.50208	4.49924	4.58532
1604	Q61216	Mre11	80222.7	23153.5	22822.5	23516.4	25096.5	29469.5	21699	25647.2	26986.5	20717.2	24199.5	19970	22784.7	23707.1	24686.7	22902.6	24602	4.36464	4.35838	4.37139	4.39963	4.46939	4.33646	4.40906	4.43116	4.31635	4.38382	4.3004	4.35766	4.3749	4.39248	4.3599	4.39099
1605	P09528	Fth1	21066.6	3.76933e+07	5.79755e+07	33036933	2.16741e+07	4.70059e+07	4.29851e+07	43247837	3.68068e+07	1.51177e+07	8.56524e+06	4.02942e+06	3.24189e+06	11054928	1.17465e+07	11832990	4.20544e+06	7.57626	7.76324	7.519	7.33594	7.67215	7.63332	7.63596	7.56593	7.17948	6.93274	6.60524	6.5108	7.04356	7.06991	7.07309	6.62381
1606	Q9CV28	Mindy3	49612.4	9560.8	11714.9	13284.6	14495.3	13643	13705.3	13603	12860.7	14277.2	14468.1	14311.6	15821.4	11785.1	14394.9	16762.5	13650	3.98054	4.06878	4.12338	4.16126	4.13494	4.13692	4.13367	4.1093	4.15467	4.16044	4.15572	4.19927	4.07137	4.15824	4.22436	4.13516
1607	Q99J45	Nrbp1	59865.7	43040	44690.6	43776.9	46331.6	56719.5	50029.3	44394.6	43466	50825.1	53754	43979.9	51481.4	42312	62636.9	55406.7	59904.6	4.63388	4.65023	4.64125	4.66589	4.75374	4.69923	4.64734	4.63816	4.70609	4.73042	4.64326	4.71166	4.62647	4.79684	4.74357	4.77747
1608	Q9JHS3	Lamtor2	13480.5	236140	232076	186952	219374	177202	226365	185880	207474	240708	241111	157515	227578	210988	253341	215842	175163	5.37317	5.36563	5.27173	5.34119	5.24847	5.35481	5.26923	5.31697	5.38149	5.38222	5.19733	5.35713	5.32426	5.40371	5.33414	5.24345
1609	P51125-6	Cast	83626.4	221367	190509	197292	176797	241516	221579	200576	194545	249737	200891	244991	248967	174631	246422	305076	235111	5.34511	5.27992	5.29511	5.24748	5.38295	5.34553	5.30228	5.28902	5.39748	5.30296	5.38915	5.39614	5.24212	5.39168	5.48441	5.37128
1610	Q8K1Z0	Coq9	35082.6	183996	152127	186470	159630	151040	151753	128452	186509	145206	130802	196965	179546	147073	114203	150434	128858	5.26481	5.18221	5.27061	5.20312	5.17909	5.18114	5.10874	5.2707	5.16199	5.11662	5.29439	5.25418	5.16754	5.05768	5.17735	5.11012
1611	Q922Y1	Ubxn1	33572.5	174593	155671	199603	180615	238466	206851	180594	167542	256441	243774	227137	300588	238652	344088	323794	288374	5.24203	5.19221	5.30017	5.25676	5.37743	5.31566	5.2567	5.22413	5.40899	5.38699	5.35629	5.47797	5.37777	5.53667	5.51027	5.45996
1612	Q9CZW4	Acsl3	80492.4	53707.8	71257.9	55646.7	54434.3	61206.6	51367.2	55285.5	42758.4	72668.6	86202	68492.6	120147	80220.7	126625	106670	121778	4.73005	4.85284	4.74545	4.73588	4.78681	4.71069	4.74262	4.63103	4.86135	4.93552	4.83565	5.07972	4.90429	5.10252	5.02805	5.08557
1613	P30681	Hmgb2	24161.9	2.62223e+06	3.09808e+06	3126335	3.9867e+06	5.18036e+06	3.34591e+06	3.54182e+06	2.98406e+06	3492374	4.77431e+06	2.74734e+06	4.19949e+06	3.2117e+06	4.89764e+06	4.31661e+06	5.26003e+06	6.41867	6.49109	6.49504	6.60061	6.71436	6.52451	6.54923	6.47481	6.54312	6.67891	6.43891	6.6232	6.50673	6.68999	6.63514	6.72099
1614	Q7TNC4	Luc7l2	46582.9	152701	146443	163075	139244	165454	175419	162678	146312	181963	174432	178476	176726	181114	182572	178324	181881	5.18385	5.16567	5.21239	5.14378	5.21868	5.24408	5.21133	5.16528	5.25999	5.24163	5.25158	5.2473	5.25795	5.26144	5.25121	5.25979
1615	P62340	Tbpl1	20886.5	41113.3	24031.6	22791.1	28040.8	37933.9	32658.2	43001	24126.7	21739	55073.6	19431.2	18005.9	47232.8	21777.6	21198.6	73453.1	4.61399	4.3808	4.35778	4.44781	4.57904	4.51401	4.63349	4.38252	4.33726	4.74095	4.28852	4.25544	4.67425	4.33803	4.32633	4.86602
1616	P35803	Gpm6b	36209.7	8171.4	10968.9	8019.6	7584.2	17509.5	8959.8	9457.3	7851.6	7484.1	9180.6	8353	7155.4	7993.6	7236.8			3.91235	4.0402	3.90421	3.87997	4.2433	3.95235	3.97581	3.89501	3.8742	3.96292	3.92189	3.85469	3.9028	3.85961
1617	Q64012	Raly	33187.9	436353	455882	497663	533532	626492	499877	518585	471446	532821	598223	431891	666870	574933	703053	636675	719421	5.63984	5.65885	5.69694	5.72716	5.79692	5.69886	5.71482	5.67343	5.72658	5.77686	5.63538	5.82404	5.75962	5.84699	5.80392	5.85698
1618	A2BHR0	Obp2b	20008.1	7116.2	10475.6	6856.9	12280.3	9860.5	9895.9		12320.3	13363.3	10653.4	17436.2	9883	11019.8	6235.6	9202.5	7452	3.85231	4.02022	3.83619	4.08924	3.99394	3.9955		4.09066	4.12595	4.02753	4.24148	3.99493	4.04221	3.79495	3.96395	3.87233
1619	Q8JZU2	Slc25a1	33931.5	1.39894e+06	1.45213e+06	1.42344e+06	1.25147e+06	1.18445e+06	1.33659e+06	1.34995e+06	1.25998e+06	1.09866e+06	1.29802e+06	974098	925445	1065663	894589	1033018	1.04068e+06	6.1458	6.162	6.15334	6.09742	6.07352	6.126	6.13032	6.10037	6.04086	6.11328	5.9886	5.96635	6.02762	5.95162	6.01411	6.01732
1620	Q80TY5	Vps13b	444015	3254.3	1467.6	2678.1	2024.1	1166.2	2447.5	2112.8	1751.3	2661.6	1885.5	3406.6	1889.6	2413.3	1541.5	1729.9	897.7	3.51259	3.1669	3.42799	3.30645	3.06715	3.3889	3.32506	3.24361	3.42531	3.27566	3.53245	3.2766	3.38279	3.18823	3.23827	2.95361
1621	Q9EQQ0	Suv39h2	54097.7		962.8						1304.2		1949.9			566.9	975.6	873.9	1340.7		2.98399						3.11568		3.29024			2.75427	2.98972	2.94196	3.12766
1622	Q9D0I6	Wdsub1	51691	2706.6	64563.4	2044.9	2065.6	2420.6	2363.6	2962.1	1973.4	2532.3	2526.7	2148.4	1943	2030.2	2024.5	2181.6	2070.1	3.43258	4.80999	3.31088	3.31526	3.3841	3.37376	3.47175	3.29544	3.40369	3.40273	3.33232	3.2887	3.30775	3.30653	3.33897	3.3162
1623	Q8BUL6	Plekha1	43371.4	5687.4	4809	4578.5	4632.3	4790.5	5158.6	4156.6	3799.6	5176.1	3096.6	5483.1	5152.7	4745.8	4731.9	5292.7	5795.5	3.75499	3.68215	3.66082	3.66589	3.68047	3.71262	3.61884	3.57985	3.71409	3.49103	3.73911	3.71212	3.6764	3.67513	3.72376	3.76317
1624	Q8BWE0	Card6	129405	1119.3	633.4	1042.8	1358.4	940.3	574.1	1209.9	620.3	1178.1	953.1	988.8	881.9	637.9	584.4	1238.7	328	3.04933	2.80236	3.01862	3.13335	2.97373	2.75974	3.08311	2.7933	3.07155	2.97959	2.99555	2.94591	2.80543	2.76745	3.09332	2.5172
1625	Q60716	P4ha2	61002.1	4899.2	4670.6	7327.4	7103.4	5582.6	6161.1	6236.5	1043.4	7217.1	11318.8	10785.3	12527	8023.3	8925.8	6773.4	14736.1	3.69021	3.66947	3.86501	3.85153	3.74691	3.78973	3.79501	3.01887	3.85842	4.05384	4.03287	4.09788	3.90441	3.9507	3.83087	4.16841
1626	Q69ZI1	Sh3rf1	93447.5	1690.4	75.1	1327.3	1244.4	1222.3	1646	1439.2	1089.7	1274.9	1433.5	1086	989	1782	1933.5	1751.7	142.1	3.22825	1.88138	3.1233	3.09531	3.08753	3.21669	3.15842	3.03771	3.10582	3.1567	3.03623	2.99564	3.25115	3.28657	3.24371	2.15564
1627	Q6NVE9	Pptc7	33048.1	27248.7	24845.3	29237.7	27790.2	26780.5	25348.8	24112.2	25257.2	26229.4	23852.6	23972	22547.8	24463.8	22534.8	23375.1	20032.7	4.43536	4.39526	4.46596	4.44391	4.42783	4.40397	4.38225	4.4024	4.4188	4.37755	4.37972	4.35312	4.38854	4.35287	4.36877	4.30176
1628	Q91VS8	Farp2	121281	104822	92544.4	112461	102437	74974.8	95100.5	100197	105303	84064.1	70075.8	87728.5	96586.3	89981.5	68517.2	78744.3	74664.7	5.02046	4.96635	5.05101	5.01046	4.87492	4.97819	5.00086	5.02245	4.92462	4.84557	4.94315	4.98492	4.95416	4.83581	4.89622	4.87312
1629	P48760	Fpgs	64955.4	3751.4	1101.6	1797.1	1887.3		2815.1	1924.8	3304.2	2292.6	2497.8	4092.1	2714.2	3467.5	1122.6	1358.9	3030.6	3.57431	3.04242	3.25481	3.27607		3.44965	3.28461	3.5192	3.36052	3.39773	3.61205	3.4338	3.54014	3.05061	3.13351	3.48167
1630	Q8JZQ5	Aoc1	85423.6	143632	369708	261745	301625	406976	234808	291059	371074	192914	251583	90267.3	112919	135086	204879	253507	199579	5.15726	5.56786	5.41788	5.47947	5.60957	5.37071	5.46398	5.56946	5.28537	5.40068	4.95554	5.05277	5.13061	5.3115	5.40399	5.30012
1631	Q9Z0X1	Aifm1	66765.5	1.61935e+06	1.68365e+06	1.50978e+06	1.65934e+06	1.60657e+06	1.51719e+06	1.4255e+06	1.49261e+06	1.39233e+06	1.42185e+06	1.43385e+06	1.12074e+06	1.37693e+06	1.1315e+06	1.24234e+06	1.21047e+06	6.20934	6.22625	6.17891	6.21994	6.2059	6.18104	6.15397	6.17395	6.14374	6.15286	6.1565	6.0495	6.13891	6.05365	6.09424	6.08296
1632	P48756	Gip	16388.8	236	8134.3	8109.1	12558.8	14711.5	6562	5858.4	11121.4	8016.6	5518.8	1873	5752.7	7232	8491.8	9931.6	8698.5	2.37475	3.91037	3.90903	4.09898	4.16769	3.8171	3.76785	4.0462	3.90404	3.74192	3.27277	3.75995	3.85932	3.92905	3.99706	3.93949
1633	Q8VD04	Gripap1	92715.1	40183.1	32314.6	38296.7	36146.6	40850.8	45054.2	41765.7	33880	49449.7	43830.3	55728.3	49175.5	42517.5	49250.7	48296.8	49263.3	4.60405	4.50941	4.58317	4.55808	4.61121	4.65374	4.62083	4.52996	4.69417	4.64178	4.74608	4.69176	4.62858	4.69242	4.68393	4.69253
1634	P50284	Ltbr	44956	263.7	429	402.7	502	638.9	517.9	637.1	272.3	528	656.5	425.1	636.2	390	294.9	702.2	410.1	2.42275	2.63347	2.60606	2.70157	2.80611	2.71508	2.80489	2.43664	2.72346	2.8179	2.62951	2.80428	2.59218	2.47114	2.84708	2.61395
1635	O89091	Klf10	51755.7	15400.5	10684.3	15578.1	15756.4	11405.3	10357.4	23267.4	2802.9	8192	10567.4	16696.1	10771.9	11445.6	11488.5	7762.5	12918.1	4.18756	4.02879	4.19254	4.19748	4.05714	4.01529	4.36677	3.44776	3.91344	4.02401	4.22264	4.03233	4.05868	4.0603	3.89006	4.11123
1636	Q78IQ7	Slc39a4	71063.3	26715.8	49054.7	27379.6	28184.2	32551.4	29807.3	21673.5	24538.9	33337.3	38524.8	30063.5	28160.2	19719.9	39046.4	43646.7	34863.3	4.42678	4.69069	4.43744	4.45002	4.51258	4.47434	4.33595	4.38987	4.52294	4.58575	4.47805	4.44965	4.29493	4.59159	4.63996	4.54238
1637	O35660	Gstm6	25621.4	68929	129749	68646.7	69047.1	116485	56736.1	51033.5	47233.8	54198.8	60785.5	26285.5	18685.8	38242.6	49788.3	73042.4	26074.1	4.83841	5.11311	4.83663	4.83915	5.06627	4.75387	4.70786	4.67426	4.734	4.78381	4.41973	4.27153	4.58256	4.69714	4.86358	4.41623
1638	Q61151	Ppp2r5e	54713.4	91800.3	178610	140570	159286	214305	155766	175004	127077	121096	146049	74011.2	153296	135079	94886.6	151024	87052.4	4.96285	5.25191	5.1479	5.20218	5.33103	5.19248	5.24305	5.10407	5.08313	5.1645	4.8693	5.18553	5.13059	4.97721	5.17905	4.93979
1639	P97411	Ica1	54324.4	35206	19201.1	31363.3	23290.5	775.4	28770.7	30482.6	26351.8	29076.3	21769.3	42483	16521.6	33022	2419.2	3056.4	12586.1	4.54663	4.28335	4.49644	4.3672	2.89009	4.45897	4.48407	4.42083	4.46355	4.33786	4.62823	4.21808	4.51882	3.38385	3.48535	4.09993
1640	P56716	Rp1	234388	510.1	550.9	448.9	623.8	785.2	536.2	578.2	525.3		594		304.6		510	723.8	730.5	2.70851	2.74186	2.65312	2.79574	2.89553	2.73014	2.76283	2.72123		2.77452		2.48515		2.70842	2.86022	2.86421
1641	Q8K194	Snrnp27	18885.2	68718.7	53849.4	93587.2	69240.3	76299.8	81445.2	82620.7	75738	105980	73568.4	102832	103569	87928.4	106055	104806	93990.4	4.83708	4.73119	4.97122	4.84037	4.88253	4.91087	4.91709	4.87932	5.02523	4.8667	5.01213	5.01523	4.94413	5.02554	5.02039	4.97309
1642	P62077	Timm8b	9286.48	14476.7	16945	8865.5	8653.7	8903.7	11404.4	9923.9	9341.8	10877.6	9961.1	8075.4	8459.6	7626.4	8142.4	7853.7	12245.9	4.1607	4.22907	3.94775	3.93725	3.94962	4.05711	3.99673	3.97048	4.03657	3.99835	3.90722	3.9274	3.88238	3.91081	3.89513	4.08803
1643	Q8BZ03	Prkd2	96542	16898.4	24123.3	23462.5	21200.5	28778.4	24572	24414	19131.4	28156.5	30341.6	20537.6	28082.4	24938.6	30875.6	31576.7	27520.2	4.22787	4.38245	4.37039	4.32637	4.45908	4.39046	4.38766	4.28177	4.44959	4.48205	4.31257	4.44845	4.39689	4.48963	4.49938	4.43967
1644	P00405	Mtco2	25976.4	1.73225e+07	1.48519e+07	1.50785e+07	1.68574e+07	2.01852e+07	1.63333e+07	1.59195e+07	1.75225e+07	1.4899e+07	14624829	1.36135e+07	1.23187e+07	1.39215e+07	12714832	1.4493e+07	1.19268e+07	7.23861	7.17178	7.17836	7.22679	7.30503	7.21307	7.20193	7.2436	7.17316	7.16509	7.13397	7.09056	7.14369	7.10431	7.16116	7.07652
1645	Q3UTJ2-2	Sorbs2	145012	2085.7			387.2		1817.3	1644.5	1267.7	1492.2	870.9	1111.1	1520	690.4				3.31946			2.58906		3.25967	3.2163	3.10336	3.17412	2.94047	3.04614	3.18213	2.83973
1646	Q9JI11	Stk4	55541.1	11574.1	22816.8	25583.1	29580.4	28382.8	23926.6	26370.4	24876.8	33039	32229.5	33315.2	36031.6	27997.8	35550.1	35764	35393.3	4.06352	4.35827	4.40797	4.47102	4.45307	4.3789	4.42113	4.39581	4.51904	4.50827	4.52266	4.5567	4.44714	4.55085	4.55346	4.54893
1647	P17225-2	Ptbp1	56891.8	3.30151e+06	3.39527e+06	3.42424e+06	3.5635e+06	4.13638e+06	3.512e+06	3.4483e+06	3.65203e+06	3.95957e+06	4.44006e+06	3.72041e+06	4.27688e+06	4.1257e+06	4.73977e+06	4.34476e+06	4.53364e+06	6.51871	6.53087	6.53456	6.55188	6.61662	6.54555	6.5376	6.56253	6.59765	6.64739	6.57059	6.63113	6.6155	6.67576	6.63797	6.65645
1648	Q9DCR2	Ap3s1	21732.1	483065	370072	431309	405970	344043	429250	337084	423830	490315	363448	620870	420086	460784	371066	382620	334229	5.68401	5.56829	5.63479	5.6085	5.53661	5.63271	5.52774	5.62719	5.69048	5.56044	5.793	5.62334	5.6635	5.56945	5.58277	5.52405
1649	P97315	Csrp1	20583.4	4.67612e+06	4.76206e+06	4.45234e+06	3.55417e+06	4.81581e+06	5.1348e+06	6.04952e+06	3.82946e+06	4.51845e+06	4.85734e+06	4.72496e+06	5715593	4.38199e+06	6.62493e+06	4.91459e+06	6.01364e+06	6.66989	6.67779	6.64859	6.55074	6.68267	6.71052	6.78172	6.58314	6.65499	6.6864	6.6744	6.75706	6.64167	6.82118	6.69149	6.77914
1650	P50171	Hsd17b8	26588.3	410366	311891	376058	331243	246766	339309	357719	339104	310104	259817	358805	265191	320670	191718	214992	237257	5.61317	5.494	5.57526	5.52015	5.39229	5.5306	5.55354	5.53033	5.49151	5.41467	5.55486	5.42356	5.50606	5.28267	5.33242	5.37522
1651	Q3TA59	Jmjd8	30387.7	12146.4	11262.6	13722.2	13485.6	14490.6	12700.9	14775.3	12911.3	16469.2	14398.2	13837.1	13535.6	13614	16859.2	14682	17276.2	4.08448	4.05168	4.13746	4.1299	4.16112	4.10387	4.16957	4.111	4.2167	4.15834	4.14108	4.13151	4.13402	4.22686	4.16681	4.23747
1652	P26645	Marcks	29661.3	321030	239338	374849	308609	293257	351010	330417	436216	424440	446990	539456	648339	451102	600311	542814	800600	5.50655	5.37901	5.57386	5.48941	5.46725	5.54532	5.51906	5.6397	5.62782	5.6503	5.73196	5.8118	5.65428	5.77838	5.73465	5.90342
1653	Q60664	Irag2	59587.6	7038.3	3889.6	3893.2	10810.6		8392.4	4876.5	13932.6	12470.6	12929.3	18736.3	13168.8	15507	2931.8	3751.7	16460.2	3.84753	3.59002	3.59042	4.03389		3.92394	3.6882	4.14406	4.09592	4.11161	4.27271	4.11958	4.19056	3.46728	3.57434	4.21646
1654	Q149L6	Dnajb14	42325.6	6402.8	2876	6764.6	2635.6	5512.6	6324.7	4399.7	5722.2	6716.2	3064.2	8340.2	2507	6716.6	6195.2	2256.1	6886	3.80644	3.45894	3.83031	3.42104	3.74144	3.80111	3.64352	3.75764	3.82719	3.48646	3.92123	3.39933	3.82721	3.79213	3.35355	3.83803
1655	O35379	Abcc1	171185	21956	24870.2	19697.3	24667.5	25155.2	16598.8	23862.9	15359.4	19213.5	19883.9	28905	19609.5	21184	21336.1	21605.5	21371.4	4.34157	4.3957	4.29443	4.39214	4.40065	4.2201	4.37774	4.1864	4.28363	4.29852	4.46099	4.29249	4.32603	4.32914	4.33458	4.32985
1656	Q9ESW8	Pgpep1	22934.2	115897	85421.2	138689	129850	92282.7	91663.4	96743.4	127322	117085	92696.2	137387	91415	84149.3	96450.8	99426.8	90897.5	5.06408	4.93157	5.14205	5.11345	4.96512	4.9622	4.98563	5.10491	5.0685	4.96707	5.13795	4.96102	4.92506	4.98431	4.99751	4.95856
1657	Q8VI23	Slc12a8	77019.6	23461.2	20660.9	14194.3	8403.1	13165.1	15855.5	9257.8	11476.3	20944.4	15750.3	23100.8	41097.1	21374.6	37798	20141.1	28802.6	4.37037	4.31517	4.15214	3.92449	4.11946	4.20021	3.96655	4.05984	4.32109	4.19732	4.36365	4.61382	4.32992	4.57748	4.3041	4.45945
1658	O35744	Chil3	44458.3		103556	65310.3	303330	81324.4	103203	70288.7		152496	1.42717e+06	330957	376835	214137	217078	97926.6	1.07018e+06		5.01518	4.81499	5.48192	4.91023	5.0137	4.84689		5.18326	6.15448	5.51977	5.57615	5.33069	5.33662	4.99091	6.02946
1659	Q9QZ85	Iigp1	47571.7	31947.8	44805.6	520295	69869.5	58481.5	42141.5	49792.4	43231.2	92547	118354	51631.3	124146	86734.6	84142.1	71627.3	98423.2	4.50445	4.65134	5.71625	4.84429	4.76703	4.62472	4.69717	4.63581	4.96637	5.07319	4.71292	5.09394	4.9382	4.92502	4.85508	4.9931
1660	O08788	Dctn1	141676	343560	278590	322309	309509	341192	353003	329447	324157	378011	372812	414205	442751	360566	397783	431829	393906	5.536	5.44497	5.50827	5.49067	5.533	5.54778	5.51779	5.51076	5.57751	5.57149	5.61722	5.64616	5.55699	5.59965	5.63531	5.59539
1661	Q8BGF3	Dnaaf10	39790.4	75433.4	81681.8	80536.3	91107.6	74634.7	65975.4	76399.5	85530.8	73971.9	73941.2	75517.7	81080.1	68549.6	75975.2	72309.8	79726.4	4.87757	4.91213	4.906	4.95956	4.87295	4.81939	4.8831	4.93213	4.86907	4.86889	4.87805	4.90892	4.83601	4.88068	4.8592	4.90161
1662	Q8BHL4	Gprc5a	40100.9		1852.9	3819.6	2335.2		3475		3109.9	5396.2	4819	8257.2	38915.9	6774.2	31059.2	36597.5	34187		3.26809	3.58213	3.36851		3.54108		3.49289	3.73217	3.68305	3.91689	4.59014	3.83092	4.4922	4.56346	4.53387
1663	Q61146	Ocln	58999.9	56148.1	91363.6	84390.1	77745.1	106264	78869.5	79533.8	84876.6	93150.2	95110.3	85495.8	102259	84325.9	116213	113613	80223.4	4.74934	4.96078	4.9263	4.89068	5.02639	4.89691	4.90056	4.92879	4.96919	4.97823	4.93195	5.00971	4.92597	5.06526	5.05543	4.90431
1664	Q9Z1G4	Atp6v0a1	96466.9	157847	147422	142245	128006	119958	138515	135092	137923	136131	129996	139585	124437	134069	112162	121826	136733	5.19824	5.16857	5.15304	5.10723	5.07903	5.1415	5.13063	5.13964	5.13396	5.11393	5.14484	5.09495	5.12733	5.04985	5.08574	5.13588
1665	Q69ZK0	Prex1	184935	746.6	1225.7	1024.8	1195.2	999.8	840.1	940.2	862.8	733.5	1125.5	655.7	666.4	700.4	813.9	882.7	1146.2	2.87367	3.08874	3.01106	3.0778	3.00035	2.92485	2.97368	2.93641	2.86599	3.05173	2.81737	2.82439	2.84597	2.9111	2.9463	3.05964
1666	P45377	Akr1b8	36120.5	78838.7	118611	70429.8	47544.5	57098.7	69104.2	79424.7	41475.8	131790	186584	114743	178747	168291	276181	191942	209441	4.89674	5.07413	4.84776	4.67711	4.75663	4.83951	4.89996	4.61781	5.11989	5.27088	5.05973	5.25224	5.22606	5.4412	5.28317	5.32106
1667	Q2KN98	Specc1l	124488	14121.2	12445.8	11783	10918.8	17778.6	14139.7	13427.6	10829.8	13842.2	14222.4	13708.5	16516	9367.7	20226	19117.3	16148.8	4.1499	4.09506	4.07129	4.03821	4.24992	4.15047	4.12803	4.03466	4.14124	4.153	4.13702	4.21793	3.97168	4.30593	4.28145	4.20817
1668	P29391	Ftl1	20802.4	9.60694e+06	9.31525e+06	8.27312e+06	6.71403e+06	1.13283e+07	9.35578e+06	1.0414e+07	7.95593e+06	4.97425e+06	3.21908e+06	3.34758e+06	2.71942e+06	3.75836e+06	3.09174e+06	3.16853e+06	3.02143e+06	6.98259	6.96919	6.91767	6.82698	7.05417	6.97108	7.01762	6.90069	6.69673	6.50773	6.52473	6.43448	6.575	6.4902	6.50086	6.48021
1669	Q4VC42	Crybg1	110948	4342.3	9276.1	5653.6	8164	11633.8	6005.8	10935.1	6155.8	10834.4	10492.6	12602.9	25812.5	9409	33520.2	23401.7	12749.8	3.63782	3.96741	3.7524	3.91196	4.06576	3.77864	4.03886	3.78936	4.03484	4.02092	4.1005	4.41185	3.97359	4.52532	4.36927	4.10554
1670	Q9WVD4	Clcn5	90706.1	9377.4	8685.2	6538	4454.1	6677.4	6071.3	4352.9	6406	6834.7	6474.7	3016.1	6615.3	6615.6	6491.7	6743	7248.9	3.97213	3.93883	3.81551	3.64886	3.82467	3.78335	3.63888	3.80665	3.83478	3.81129	3.47959	3.82062	3.82063	3.81243	3.82892	3.86033
1671	Q80YT7-2	Pde4dip	126615	109644	7449.2	11295.9	6895	11735.1	99040.5	12892.6	107702	102817	11304.2	118927	86050.1	109120	10105.2	9916.6	6067.1	5.03999	3.87217	4.05296	3.8386	4.06952	4.99582	4.11037	5.03223	5.01207	4.05328	5.07529	4.93476	5.03791	4.00459	3.99641	3.78305
1672	Q7TPE5	Slc7a6os	35040.9	12925.9	7752.5	11137.1	8650.5	14005.4	11408.1	10394.2	10094.4	13705.5	11170	14085.3	16655.5	12870.7	19464.9	16700.2	13246.5	4.11149	3.8895	4.04681	3.93709	4.14633	4.05725	4.01683	4.00412	4.13693	4.04809	4.1488	4.22158	4.10964	4.28927	4.22275	4.12213
1673	Q8CC86	Naprt	58265.3	633613	694257	624367	558557	881920	787659	581041	605180	646392	623968	594450	515264	542209	525594	706641	479980	5.80182	5.84152	5.79544	5.74707	5.94543	5.89634	5.76421	5.78189	5.8105	5.79516	5.77412	5.71203	5.73417	5.72065	5.8492	5.68122
1674	Q9D103	Ifitm1	11524.5	15306.5	34066.7	30432.9	37178.3	36494.8	29127.9	28715.5	45687.5	24115.9	32027	23667.4	22762.2	16386.9	25123.9	17846.5	39346.7	4.1849	4.53234	4.48336	4.5703	4.56224	4.46432	4.45813	4.65981	4.38232	4.50553	4.37417	4.35723	4.21452	4.4001	4.25158	4.59492
1675	Q3UHH8	Gxylt1	46490.6	16035	15528.6	15537.5	8158.9	8150.4	15003.6	15259.9	5883.4	12509.5	16285.3	12074.7	8864.5	12478.4	8627	8607.1	8243.6	4.2051	4.19116	4.19141	3.91168	3.91123	4.17622	4.18358	3.7697	4.09727	4.21182	4.08191	3.9477	4.09619	3.93591	3.93491	3.91617
1676	Q8CHY3	Dym	75848.1	34853	25196.5	29953.5	21423.8	18495.7	23900	28611.1	25523.6	22912.8	24258.3	25078.5	17052	29745.1	18729.3	17328.1	17225.1	4.54225	4.40136	4.47646	4.33092	4.26709	4.37842	4.45655	4.40696	4.3601	4.38488	4.39932	4.2318	4.47343	4.27254	4.23878	4.23619
1677	P70429	Evl	44337.4	18588.5	20467.1	26410.5	25078.2	32695.7	19811.9	26216.5	25228.1	18842.5	28941.4	19526.3	27413.3	19641.8	29199.5	23658.4	36259.4	4.26927	4.31108	4.42179	4.39931	4.5145	4.29695	4.41859	4.4019	4.27516	4.46153	4.29064	4.43798	4.2932	4.46539	4.374	4.55943
1678	P97376	Frg1	29127.3	89789.1	106314	101572	116393	139416	107160	116374	97836.6	100652	121950	77032.2	112753	95744.1	135649	125617	118234	4.95323	5.02659	5.00678	5.06593	5.14431	5.03004	5.06586	4.99051	5.00282	5.08618	4.88668	5.05213	4.98112	5.13242	5.09905	5.07274
1679	Q8VCN5	Cth	43567.2	3.32196e+06	3.18815e+06	3.04958e+06	3.1232e+06	2.50968e+06	2.66915e+06	2.56489e+06	3.81204e+06	2.75285e+06	1.76827e+06	3.94632e+06	1.47375e+06	2.38237e+06	855143	1.30828e+06	1.23568e+06	6.52139	6.50354	6.48424	6.4946	6.39962	6.42637	6.40907	6.58116	6.43978	6.24755	6.59619	6.16842	6.37701	5.93204	6.1167	6.0919
1680	Q9D4V0	Etnk1	41983.9	39858.1	39021.2	35249.9	20710.4	25280.7	37575.4	30079.8	16963.1	25648.4	33588.2	22985.8	36641.5	39812.3	43954.7	46237.9	23099.9	4.60053	4.59131	4.54717	4.31621	4.40281	4.57492	4.47829	4.22953	4.40908	4.5262	4.36148	4.56399	4.60003	4.64302	4.66501	4.36363
1681	P01786			113918	24081.1	43217.1	43785.5	27906.3	39174.3	19906.9	57183.3	22337.3	83213.6	65182.4	72802	15035.1	16925.8	27332.5	284523	5.0566	4.38169	4.63567	4.64134	4.44572	4.59301	4.29903	4.75728	4.34905	4.9202	4.81414	4.86215	4.17714	4.22857	4.4367	5.45412
1682	Q8BJZ3	Tmbim1	34393.1	12467	20894.8	15198	13314.1	15441.7	11465.8	14565.3	11854.1	13574.2	19537.1	12780.4	13224.1	10909.7	16588.6	15847.4	23919.2	4.0958	4.32006	4.18182	4.12434	4.18872	4.05944	4.16335	4.07391	4.13275	4.29088	4.10658	4.1214	4.03785	4.21984	4.19999	4.37876
1683	Q61081	Cdc37	44593.4	615884	532366	573986	581286	632531	636494	598723	595223	674419	652077	677439	741645	668084	741322	664218	716820	5.7895	5.72621	5.7589	5.76439	5.80108	5.8038	5.77723	5.77468	5.82893	5.8143	5.83087	5.8702	5.82483	5.87001	5.82231	5.85541
1684	Q99LB0	Dnttip1	36852	1049.1	1072.3	3479.3	1018.7	2749.8			1677.9		1134		3045.4	1777.6	1171.7	3567.5	1671.8	3.02123	3.03072	3.54162	3.00847	3.43946			3.22502		3.055		3.48379	3.25008	3.06919	3.55249	3.22344
1685	Q9D0R9	Wdr89	42469.7	805.5	221.8	845	1344.2	946	755.9	1035.8	1156.2	1297.5	740.2	1730.2	1281.2	1095.8	892.2	980.1	983.2	2.9066	2.34792	2.92737	3.12879	2.97635	2.87904	3.01569	3.06341	3.11344	2.86994	3.23835	3.10796	3.04013	2.95095	2.99171	2.99308
1686	D3Z7P3-2	Gls	65994.6	20445.7	18769.6	25124.2	27081.2	34508.6	24341	20569.7	26143.7	17147.8	18891.4	10867.2	17033.7	15880.1	20445.2	19492.8	16298.2	4.31062	4.27348	4.40011	4.43268	4.53794	4.38636	4.31325	4.41738	4.23423	4.27629	4.03616	4.23133	4.20088	4.31061	4.2899	4.21217
1687	Q8CIE4	Parp10	103679	1388.6	3611.4	4774.1	3039.3	3780.2	1855.4	2027.4	1545.8	2246.8	4785.2	1499.4	3386.7	1550.4	4744.9	5593.3	5066.2	3.14289	3.5578	3.67898	3.48292	3.57763	3.26867	3.30715	3.18943	3.35176	3.67999	3.17621	3.5299	3.19072	3.67632	3.74775	3.70477
1688	Q9D0M5	Dynll2	10349.8	1.05809e+06	957829	923814	951654	862831	912872	889038	965576	785361	593879	875334	686118	737521	512750	567077	638929	6.02452	5.98129	5.96559	5.97848	5.93593	5.96041	5.94892	5.98479	5.89507	5.7737	5.94217	5.8364	5.86777	5.70991	5.75364	5.80545
1689	Q8CAQ8-3	Immt	78727.4	53043.5	39003.1	48363.7	51850.2	59102.7	56497.7	46687.2	49579.7	58906.5	59896.4	58826.4	53075.2	52547.7	57139.1	61306.4	59934.7	4.72464	4.59111	4.68453	4.71476	4.77161	4.75204	4.66921	4.69531	4.77017	4.77741	4.76958	4.7249	4.72056	4.75694	4.78751	4.77769
1690	Q9DBT4	Entpd4	69745.8	44292.2	18133.8	36277.9	18156	3470.7	44193.2	44091.2	6424.7	22457.9	25439.3	26927.5	7759.3	31335.7	6423.1	11720.9	2583.8	4.64634	4.25851	4.55965	4.25904	3.54054	4.64537	4.64436	3.80792	4.35139	4.40552	4.43021	3.88988	4.49605	3.80781	4.069	3.41243
1691	Q91Z92	B3galt6	37021.2	36424.8	26421.3	34093.9	28395.2	13668.3	32837.1	32641.7	27836.9	24255.9	30278.2	23930.7	15889.1	29285.6	16807.4	15024.9	12217.7	4.56141	4.42197	4.53269	4.45326	4.13575	4.51638	4.51379	4.44464	4.38484	4.48114	4.37897	4.20113	4.46667	4.22553	4.17684	4.08703
1692	Q8K212	Pacs1	104829	38450	25812	37913.6	34665.5	19320.3	29451.1	31515.5	37907.6	33007	25770.8	40490.5	30675.5	36935.5	27880.4	27205.6	33306.6	4.58491	4.41184	4.57881	4.53991	4.28604	4.46912	4.49854	4.57874	4.51862	4.41114	4.60736	4.48681	4.56746	4.44531	4.43467	4.52254
1693	Q3UZW7	Eef2kmt	36940.3	6958.4	1977.5	5865.4	5026.2	2088.7	2445.7	6688.6	2982.6	6428.4	5838.4	8134.4	6966.2	6660.6	5732	4868.3	2471.1	3.84257	3.29634	3.76837	3.70133	3.32008	3.38858	3.8254	3.47474	3.80817	3.76637	3.91038	3.84306	3.82358	3.75838	3.68747	3.39307
1694	Q61704	Itih3	99357.8	25446.8	32151.5	29268.2	24753.6	24889.1	22483.9	29236.7	24842.4	13863.5	21914	29604.6	23375.6	9641.4	9993.8	13981.9	13418.3	4.40565	4.50721	4.46641	4.39366	4.39603	4.35189	4.46594	4.39521	4.1419	4.34074	4.47137	4.36878	3.98419	3.99977	4.1456	4.12773
1695	Q6ZQB6	Ppip5k2	128427	70252	113972	86553.3	99749	82508.1	75131.5	68533.5	97334	80287.2	96548.2	69205.5	79150	91501.6	98226.9	96106.8	76027.9	4.84666	5.0568	4.93729	4.99891	4.9165	4.87583	4.83591	4.98827	4.90465	4.98475	4.84015	4.89846	4.96143	4.99223	4.98276	4.88098
1696	Q9CX86	Hnrnpa0	30530.4	889285	1197724	1.22655e+06	1.08733e+06	1.36964e+06	1306624	1.15513e+06	1.04188e+06	1275954	1.31569e+06	850319	1.37804e+06	1.17828e+06	1.55171e+06	1.3987e+06	1.44912e+06	5.94904	6.07836	6.08869	6.03636	6.13661	6.11615	6.06263	6.01782	6.10584	6.11915	5.92958	6.13926	6.07125	6.19081	6.14572	6.1611
1697	Q9JHJ8	Icoslg	35960	1953.7	2277	1586.4	1896.7	2367.3	1867.9	1475.1	929.7	1454	1526.6	1232.9	1378.6	1411.8	2195.2	1608.4	1252.7	3.29108	3.35755	3.20069	3.27823	3.37444	3.27159	3.16912	2.96881	3.16286	3.18401	3.09128	3.13975	3.15008	3.34167	3.20666	3.09819
1698	Q9QYC0	Add1	80646.5	354020	414175	375804	379132	477168	405013	407382	367880	344991	386666	293203	348866	317344	405684	411894	355409	5.54903	5.61719	5.57496	5.57879	5.67867	5.60747	5.61	5.56571	5.53781	5.58734	5.46717	5.54266	5.50153	5.60819	5.61479	5.55073
1699	Q6PDY2	Ado	28372.4	98522	84353.9	101733	101510	96226	103690	107528	108196	102852	98058.8	121411	109580	108040	99555.8	86448.4	115226	4.99354	4.92611	5.00746	5.00651	4.9833	5.01574	5.03153	5.03421	5.01222	4.99149	5.08426	5.03973	5.03359	4.99807	4.93676	5.06155
1700	O09159	Man2b1	114648	180718	262622	210739	248334	197703	176693	197637	233232	189902	275235	195027	196583	174907	171261	160094	263935	5.257	5.41933	5.32375	5.39504	5.29601	5.24722	5.29587	5.36779	5.27853	5.43971	5.2901	5.29355	5.24281	5.23366	5.20438	5.4215
1701	P27870	Vav1	98136.8	31570.7	30840	27293.9	27295.5	32253.4	19804.6	24421.2	29103.1	26938.3	51823.7	40398.7	35269.5	36398.3	34716.7	34876.9	47376.7	4.4993	4.48913	4.43608	4.43611	4.50859	4.29679	4.38778	4.46395	4.43039	4.71454	4.60638	4.54741	4.56109	4.54055	4.54255	4.67557
1702	Q8VE80	Thoc3	38737.6	65002.5	81815.6	62401.2	60344.3	67947.4	68947.3	58789.1	43950.6	63091.3	62573.8	54688.4	59727.1	61930.8	68248.5	44951.9	68181.7	4.81294	4.91284	4.7952	4.78064	4.83218	4.83852	4.7693	4.64297	4.79998	4.7964	4.7379	4.77618	4.79191	4.8341	4.65276	4.83367
1703	Q9R118	Htra1	51213.9	3764.9	4486.7	3557.8	3177.8	4189.4	4418.5	4781.3	3353.8	4281.6	5840.2	4689.9	8665.7	4939.2	8324.9	7200.1	8639.5	3.57587	3.65202	3.5513	3.50226	3.62226	3.64537	3.67964	3.52567	3.63171	3.7665	3.67126	3.93785	3.69374	3.92043	3.8574	3.93654
1704	Q3TYD6	Lmtk2	160508	12376.4	15512.3	13140.7	14017.2	14359.1	11885.1	12634.1	11715.6	13874.3	11862	11439.5	12518.2	11188.8	11239.1	12056.8	11393.8	4.09263	4.1907	4.11865	4.14669	4.15716	4.07504	4.10158	4.0688	4.14224	4.07419	4.05845	4.09758	4.04882	4.05077	4.08127	4.05671
1705	Q9D8I3	Glod5	16595.1	2.08416e+06	3.64666e+06	2.5584e+06	2.92282e+06	3.59881e+06	2.24549e+06	2.4492e+06	2.84326e+06	1.37698e+06	1.33402e+06	691025	767945	916950	1.13667e+06	1.55114e+06	1.23525e+06	6.31893	6.5619	6.40797	6.4658	6.55616	6.35131	6.38902	6.45382	6.13893	6.12516	5.83949	5.88533	5.96235	6.05563	6.19065	6.09176
1706	Q61598	Gdi2	50537.1	9.07862e+06	1.12273e+07	8.68212e+06	8.49259e+06	8592842	9.40161e+06	8.34274e+06	7.81393e+06	8.38601e+06	8.70151e+06	7.99543e+06	7.54151e+06	7.68124e+06	8.12528e+06	8.53058e+06	7.63897e+06	6.95802	7.05028	6.93863	6.92904	6.93414	6.9732	6.92131	6.89287	6.92356	6.93959	6.90284	6.87746	6.88543	6.90984	6.93098	6.88304
1707	Q9DCD2	Xab2	99987.5	52929.1	80624.4	90983.2	71695.8	239737	99492.5	63990	61504.3	168032	61189.7	59436.7	57498.9	135959	71993.8	72760.4	81983.5	4.7237	4.90647	4.95897	4.8555	5.37974	4.99779	4.80612	4.78891	5.2254	4.78669	4.77406	4.75967	5.13341	4.8573	4.8619	4.91373
1708	Q8VC57	Kctd5	26163.7	75423.9	75828.7	82556.2	103111	129794	100248	3325.8		45911.5	68867.4	19159.4	38235.4	48007.5	80264.9	55970.8	44807.7	4.87751	4.87984	4.91675	5.01331	5.11326	5.00108	3.52203		4.66193	4.83802	4.2824	4.58248	4.68132	4.90453	4.74797	4.65136
1709	Q80Y55	Bsdc1	46952.7	9447.9	8442.2	7773	1744.7	4766.5	9647	9497.2	12296.5	9867.9	6114.4	12509.1	3986.5	8264.3	7957.1	7679	7667.7	3.97538	3.92651	3.89064	3.24197	3.67829	3.98444	3.97764	4.08982	3.99427	3.78642	4.09726	3.6007	3.91726	3.90081	3.88536	3.88472
1710	Q8C052	Map1s	102939	23232.2	19638.7	24247.9	20670.6	23432	21394.4	26219.1	24211.1	25464.8	27440	27281.5	29709.2	26665.4	32367.6	24857.7	33950	4.36611	4.29313	4.38469	4.31537	4.36983	4.33032	4.41863	4.38403	4.40596	4.4384	4.43588	4.47291	4.42596	4.51012	4.39548	4.53085
1711	Q9D823	Rpl37	11077.9	259483	103613	190153	215150	94408.3	129074	146957	229100	218424	117361	327804	229022	219023	114484	129366	174770	5.41411	5.01542	5.27911	5.33274	4.97501	5.11084	5.16719	5.36003	5.3393	5.06953	5.51562	5.35988	5.34049	5.05875	5.11183	5.24247
1712	P63254	Crip1	8549.81	8288944	9.49022e+06	6.99564e+06	7.32678e+06	1.71798e+07	1.2186e+07	8.47844e+06	5.64711e+06	9.16403e+06	1.05462e+07	8.01763e+06	8.04816e+06	6.64131e+06	1.134e+07	1.45115e+07	8.25459e+06	6.9185	6.97728	6.84483	6.86491	7.23502	7.08586	6.92832	6.75183	6.96209	7.02309	6.90405	6.9057	6.82225	7.05461	7.16171	6.9167
1713	Q8BH47	Sec22a	35024.7	57105.6	38539.7	41916.2	29320.7	28379.7	40270.8	42557.5	28697.9	45549.8	41753.9	47311.5	37109.1	46137.3	31532.8	34278.8	27983.5	4.75669	4.58592	4.62239	4.46719	4.45302	4.605	4.62899	4.45787	4.6585	4.62071	4.67498	4.56949	4.66406	4.49878	4.53504	4.44692
1714	Q8VCR2-2	Hsd17b13	33415.3	8.45526e+06	2.92803e+06	6.35717e+06	6491583	1.29513e+06	4.22726e+06	4.52257e+06	8.27562e+06	5.46271e+06	1.60369e+06	1.01923e+07	3.80052e+06	6.18861e+06	662025	1438865	2.33221e+06	6.92713	6.46658	6.80326	6.81235	6.11231	6.62606	6.65539	6.9178	6.73741	6.20512	7.00827	6.57984	6.79159	5.82088	6.15802	6.36777
1715	Q99LG4	Ttc5	48795.3	7037.5	10222.4	7109.9	9229.3	10130.3	3600.5	7419.9	7288.5	6987.6	10613.6	5180.3	5128.6	8277.3	9738.4	7823.8	7238.6	3.84748	4.0096	3.85192	3.96522	4.00567	3.55648	3.87046	3.8627	3.84439	4.0259	3.71444	3.71008	3.91794	3.98853	3.89347	3.85971
1716	A0A1L1SSC7	Ttc13	95090	1996.3	3295.3	5463.5	4774.7	3698.6	4211.6	1815.3	1975.3	4239.3	3649.4	1978.4	6479.5	6349.6	5496.7	3889.8	5486.8	3.30044	3.51803	3.73755	3.67904	3.56815	3.62455	3.25919	3.29585	3.6274	3.56234	3.29653	3.81161	3.80281	3.74018	3.59004	3.7394
1717	P30115	Gsta3	25360.5	7.27055e+06	1.14296e+07	5.70321e+06	6.68511e+06	1.00163e+07	5.90487e+06	5.0242e+06	4.58365e+06	4.99997e+06	4.12369e+06	3.39954e+06	3.83399e+06	4.85531e+06	6.04953e+06	6.91693e+06	3.57167e+06	6.86157	7.05803	6.75612	6.82511	7.00071	6.77121	6.70107	6.66121	6.69897	6.61529	6.53142	6.58365	6.68622	6.78172	6.83991	6.55287
1718	Q9WU42	Ncor2	269807	553.5	220.9	495.3	447.5	429.8	425	513.3	685.3	437.6	444.5	453.8	585.4	525	506.7	482.4	566.1	2.7439	2.34616	2.69574	2.65176	2.63428	2.62941	2.71122	2.83651	2.64207	2.64885	2.65782	2.76819	2.72099	2.70561	2.68431	2.75366
1719	Q32NY4	Cnnm3	76279.2	4853.4	961.2	1274.4	4561.6	2809.6	3348.9	4250.2	3156.3	3762.4	2804.1	3249	3079	3706.7	2780.8	3275	710.4	3.68614	2.98327	3.10565	3.65921	3.4488	3.52503	3.62851	3.49932	3.57558	3.44795	3.51188	3.48855	3.5691	3.44433	3.51534	2.85211
1720	Q3V1N5	Heca	59116.9	231.7	208.8	263.4	224.7	170.3	209.6	265.1	195.2	127.2	186.1	66.3	157.2	63.3	159.5	171.4	218.4	2.3668	2.32181	2.42226	2.35353	2.23376	2.32346	2.42504	2.2927	2.10789	2.27207	1.82802	2.19921	1.80821	2.20548	2.23654	2.34124
1721	P14069	S100a6	10050.6	244531	158590	193700	183222	213740	227845	174796	267395	307485	261813	277782	739637	386294	621781	631297	816776	5.38834	5.20028	5.28713	5.26298	5.32989	5.35764	5.24253	5.42716	5.48783	5.41799	5.44371	5.86902	5.58692	5.79364	5.80023	5.9121
1722	P22366	Myd88	33753	62779.3	41496	33286.1	29783.3	39792.3	38940.1	30560	26743.8	36917.5	39374.5	34231.9	42347.7	37188.7	43860.4	40123.8	37058.3	4.79782	4.61802	4.52228	4.47399	4.59981	4.59041	4.48517	4.42724	4.56724	4.59523	4.53444	4.62684	4.57042	4.64208	4.60341	4.5689
1723	Q9CZX5	Pinx1	37220.9	2303.1	8532.2	11239	11666.5	14718.5	4324.4	22080.4	11478	15506.7	10290.6	11564.4	12070.6	14573.4	11971.4	17991	12707.6	3.3625	3.93111	4.05077	4.06698	4.16789	3.63603	4.34403	4.0599	4.19055	4.01248	4.06316	4.08176	4.16359	4.07818	4.25508	4.1041
1724	Q8C129	Lnpep	117304	67398.4	95913.4	243266	94907.6	84424	75697.2	80717.3	103638	80577.4	102094	120102	100158	80944.4	90265.4	132580	100537	4.82866	4.98188	5.38608	4.97731	4.92647	4.87909	4.90697	5.01552	4.90622	5.009	5.07955	5.00069	4.90819	4.95553	5.12248	5.00233
1725	Q9JHC0	Gpx2	21989.9	785892	1.3624e+06	904022	892433	1.32084e+06	1.05438e+06	1.09104e+06	1.0113e+06	2.75404e+06	5.16555e+06	2.67727e+06	4.55103e+06	2.48005e+06	3.80765e+06	3.97288e+06	6.37699e+06	5.89536	6.1343	5.95618	5.95058	6.12085	6.023	6.03784	6.00488	6.43997	6.71312	6.42769	6.65811	6.39446	6.58066	6.59911	6.80462
1726	Q8CBH5-2	Mfsd6	85757.5	13745.1	2147.2	6165	10367.3	5291	11295.4	11578.3	14120.3	12160.2	5913.5	11338.3	8117.5	10924.9	5270.8	6210.1	10170.1	4.13818	3.33207	3.79	4.01571	3.72362	4.05294	4.06368	4.14987	4.08498	3.77192	4.05459	3.90948	4.03846	3.72196	3.79317	4.00737
1727	Q8BG17	Nol12	25355.8	35383.1	43572.6	48589.1	45786.4	48056.4	45470.3	42511.7	54230.9	49568.8	40731.8	55945.9	49149.3	55461.6	47535.6	36506.1	45137.7	4.54881	4.63922	4.68655	4.66075	4.68176	4.65774	4.62852	4.73425	4.69522	4.60994	4.74778	4.69153	4.744	4.67703	4.56238	4.65455
1728	Q921K8	Tcaf2	101598	271446	186982	135062	92668.3	124580	150022	129722	109794	164887	272252	166115	196856	158911	192633	178967	240438	5.43368	5.2718	5.13054	4.96694	5.09545	5.17616	5.11302	5.04058	5.21719	5.43497	5.22041	5.29415	5.20116	5.28473	5.25278	5.381
1729	Q9JLQ0	Cd2ap	70449.9	265830	191600	233058	176333	276273	281102	245217	185871	302323	278741	278036	306752	252331	362384	360272	247067	5.4246	5.2824	5.36747	5.24634	5.44134	5.44887	5.38955	5.26921	5.48047	5.4452	5.4441	5.48679	5.40197	5.55917	5.55663	5.39282
1730	Q2TBE6	Pi4k2a	54257.7	24275.7	21798.2	28979.6	28981.7	22741.1	23501.3	26573.1	21468.5	31683.6	26380	31581.2	30524.3	29212.1	31223.8	28958.8	28292.8	4.38519	4.33844	4.46211	4.46214	4.35683	4.37111	4.42446	4.33182	4.50085	4.42129	4.49944	4.48466	4.46558	4.4945	4.4618	4.45169
1731	Q9WUR2	Eci2	43267.7	190259	204058	190527	193778	208812	182077	151049	178131	161179	179093	149607	166745	150816	184091	181554	154763	5.27935	5.30975	5.27996	5.28731	5.31976	5.26026	5.17912	5.25074	5.20731	5.25308	5.17495	5.22206	5.17845	5.26504	5.25901	5.18967
1732	P37040	Por	77043.9	1.18921e+06	1.64408e+06	1.10298e+06	1.18236e+06	1.42638e+06	1.1159e+06	944423	1.02605e+06	1.06667e+06	1.02407e+06	1.11494e+06	1.21284e+06	1.05347e+06	1.37059e+06	1.45294e+06	1155146	6.07526	6.21592	6.04257	6.07275	6.15424	6.04762	5.97517	6.01117	6.02803	6.01033	6.04725	6.0838	6.02262	6.13691	6.16225	6.06264
1733	P57791	Rce1	35866.7	11297.6	11819	10916.4	10116.4	7609.5	9888.3	12478.7	10086.9	11433.1	8316.8	11832.7	8806.7	9953.3	8527.9	7499.7	8111.6	4.05302	4.07262	4.03812	4.00507	3.88141	3.99517	4.0962	4.0038	4.0582	3.92001	4.07312	3.94486	3.99801	3.93089	3.8751	3.90916
1734	Q8CHI8	Ep400	337180	1163.1	1453.4	1064.2	1201.4	6130.3	1236.4	1357.3	954.1	1655.4	1513.1	742	1119	974.2	7478.3	7141.1	1683.4	3.06599	3.16268	3.02743	3.08005	3.78755	3.09251	3.133	2.98005	3.21917	3.18015	2.87099	3.04922	2.98909	3.87386	3.85383	3.22645
1735	P08103	Hck	59129.4	21554.9	23697.7	36791.9	35140	32297.9	26003.3	21989.7	17966.6	40177.2	75119	40041.1	42390.8	30911.6	39086.5	54556.7	71582.8	4.33357	4.37472	4.56576	4.54581	4.50919	4.41505	4.34224	4.25449	4.60399	4.87576	4.60252	4.62728	4.49014	4.59204	4.73686	4.85481
1736	Q9D2Y6	Fbxo25	41825.8	118	2686.8	1342.8	1131.5	2317.3	1389.7	1392	1233	1525.6	599.7	118.1	993	1501.7	2210.5	2625.9	2331	2.07555	3.4294	3.12833	3.05404	3.36517	3.14323	3.14395	3.09132	3.18373	2.77866	2.07591	2.99739	3.17687	3.34469	3.41944	3.36773
1737	Q9CR25	Dph2	52364.9	18548.2	16549.7	21791.3	23626.7	22468	19955.4	20953.7	25316.7	24227	19695.4	23512.4	26947.7	26298.4	24225.3	23977.7	20492.8	4.26833	4.21882	4.3383	4.37342	4.35158	4.30008	4.32128	4.40342	4.38432	4.29439	4.37132	4.43054	4.41995	4.38429	4.37983	4.31162
1738	Q812A5	Prr5	42523.1	2509.1	2468.8	2409.4	3020.8	3474.9	2565.7	2630.2	2821.1	1970.3	2046.1	1882.1	1771.2	1742.5	2003.3	2416.9	2809.2	3.39969	3.39266	3.38209	3.48027	3.54107	3.40938	3.42015	3.45057	3.29475	3.31114	3.27487	3.24851	3.24142	3.30196	3.38344	3.44874
1739	A2ALS5-3	Rap1gap	76784.1	151485	71714.4	124195	106130	5877.4	95205.1	119953	142098	113647	80033.7	265982	131497	147474	51017.3	58370.3	108266	5.18037	4.85561	5.09411	5.02584	3.76926	4.97866	5.07901	5.15259	5.05556	4.90328	5.42485	5.11892	5.16872	4.70773	4.7662	5.0345
1740	Q71LX4	Tln2	253621	56805.4	46347.4	56626.8	50552.4	52637.9	59988.5	56461.7	57468.9	48219.5	47056.7	59075.6	52126.2	49977.8	50593.7	43201.2	49554.3	4.7544	4.66603	4.75303	4.70375	4.72131	4.77808	4.75176	4.75944	4.68323	4.67263	4.77142	4.71706	4.69879	4.70411	4.63551	4.69509
1741	Q8CGC4	Lsm14b	42310	21906.3	13047.7	20827.8	22543.1	21818.9	20488.5	20867.7	24363.7	21133	15086.1	28042.6	22416.5	20747.3	15695.2	16922.7	18030.2	4.34059	4.11557	4.31866	4.35303	4.33885	4.31153	4.3195	4.38676	4.32498	4.17861	4.44783	4.35059	4.31698	4.19579	4.2285	4.25602
1742	Q8CI61	Bag4	49094.7	12861.2	6546.1	8682.7	7587.7	7431.7	6544.9	7376.8	8554	8415	8435.6	8986.6	5371.6	6753.2	8694.9	7789.3	6863.8	4.10932	3.81605	3.9387	3.88017	3.87115	3.81597	3.86793	3.93222	3.92511	3.92617	3.95364	3.73018	3.82957	3.93931	3.89155	3.83663
1743	Q0VBL3	Rbm15	105722	44182.4	59082.7	49804	42213.8	53052.3	38976.5	38534.2	44418.8	52280.1	46486.1	45429.1	51827	40772.4	55292.2	54521.2	45779.3	4.64526	4.77147	4.69727	4.62546	4.72471	4.59081	4.58586	4.64758	4.71834	4.66733	4.65734	4.71456	4.61038	4.74267	4.73657	4.66068
1744	Q8C9S4	Ccdc186	104901	5323.6	3765.2	5192.4	4537.4	4669.8	6967.6	5803.6	4255.8	5438.6	6754.4	6152.7	5556.7	7620.7	5765.1	7275.9	8242.3	3.72629	3.5759	3.71545	3.6569	3.66939	3.84315	3.76377	3.62908	3.73557	3.82965	3.78914	3.7449	3.88205	3.76088	3.86195	3.9161
1745	Q9CR48	Dram2	30227.6	13248.4	18170.9	18909		15622.6	15387.8	17676.7	3756.2	19249.1	26438.2	15427.1	16591	18295	28797.1	29489.7	22364.8	4.1222	4.2594	4.27669		4.19378	4.1872	4.24743	3.57486	4.28443	4.42225	4.18831	4.2199	4.26236	4.45936	4.46969	4.34958
1746	Q99NB8	Ubqln4	63505.8	4950.3	7380.7	5628	7587.3	11948.1	6948	7206	5392.6	6830.2	6074.3	7473	4482.3	5129.8	5952.7	5464.6	5548.7	3.69472	3.86816	3.75043	3.88014	4.07734	3.84192	3.85775	3.73188	3.8345	3.78357	3.87355	3.6516	3.71019	3.77479	3.73764	3.74427
1747	P35293	Rab18	23035.2	1.48105e+06	1.53473e+06	1.36824e+06	1.42779e+06	1.38038e+06	1.41398e+06	1.28139e+06	1.36737e+06	1.37628e+06	1340899	1.41814e+06	1.41402e+06	1.36342e+06	1241389	1.34174e+06	1.34142e+06	6.17057	6.18603	6.13616	6.15466	6.14	6.15044	6.10768	6.13589	6.13871	6.1274	6.15172	6.15045	6.13463	6.09391	6.12767	6.12756
1748	Q91WG4	Elp2	93093	34854.4	50012.6	41614	42680.1	37763.7	53047.1	48517.9	49180.7	44095.3	41553.2	50238.9	44361.2	59053.9	49233.7	44490.7	40693.2	4.54227	4.69909	4.61925	4.63024	4.57709	4.72467	4.68591	4.6918	4.6444	4.61861	4.70105	4.64701	4.77126	4.69227	4.64828	4.60953
1749	Q9CY58	Serbp1	44714.1	2.10609e+06	1.46341e+06	2.16164e+06	1.94127e+06	1.82121e+06	2.14929e+06	2.09163e+06	2.47233e+06	2.5774e+06	2.11158e+06	3.25577e+06	2.98582e+06	2.43465e+06	2.74657e+06	2.62347e+06	2.55935e+06	6.32348	6.16537	6.33478	6.28809	6.26036	6.33229	6.32048	6.39311	6.41118	6.32461	6.51265	6.47506	6.38644	6.43879	6.41888	6.40813
1750	Q8VDV8	Mitd1	28846.8	956.9	1320	1347.6	992.9	1946.7	1400.8	1201.5	979.8	1927.1	1879.9	1719.9	2467.8	1381.7	2155.1	1959.3	1434.4	2.98132	3.1209	3.12988	2.99734	3.28952	3.14669	3.08009	2.99158	3.28513	3.27437	3.23576	3.39249	3.14073	3.33367	3.29232	3.15697
1751	Q8BP71	Rbfox2	47330.3	22555.9	16836.4	17143	18847.7	16825.4	16844.8	21769.4	10918.4	24327.5	17644.4	20093.2	22192.3	14266.3	24591.1	17697.3	14335.3	4.35328	4.22628	4.23411	4.27528	4.22599	4.22649	4.33787	4.0382	4.38612	4.24663	4.30307	4.34622	4.15434	4.3908	4.24793	4.15644
1752	Q8C170	Myo9a	292119	119.1	133.2	86.7	153.8	149.7	88	78.8	102.3	101.6	88.9	83.4	142.1	102.8	111.4	87.6	355.9	2.07954	2.12775	1.943	2.18977	2.17811	1.94939	1.902	2.0141	2.01115	1.95376	1.92634	2.15564	2.0162	2.05077	1.94743	2.55255
1753	Q3V4B5	Commd6	9795.24	87372.3	82050.8	74235.2	79595.5	72310.3	71635.1	63990.3	89340.3	71926.1	79288.9	75210.3	85383.4	66160.9	71247.4	72266	95772.3	4.94138	4.91409	4.87062	4.90089	4.85921	4.85513	4.80612	4.95105	4.85689	4.89922	4.87628	4.93138	4.82061	4.85278	4.85894	4.98124
1754	Q8C156	Ncaph	82302.6	15617.5	24172.9	16049.9	26881	28838.9	20158	25458.2	20449.3	25330.7	26195.1	12476.9	40049.7	33025	40133.2	33300.4	39065.6	4.19364	4.38335	4.2055	4.42946	4.45999	4.30447	4.40584	4.3107	4.40366	4.41824	4.09614	4.60261	4.51886	4.60351	4.52246	4.59181
1755	Q70IV5-2	Synm	140869	6541.7	8302.9	6829.8	6809.4	9167.8	7177.9	8499	6693.2	6124.7	6882.9	9026.7	8074.7	7033.5	8961	5718.5	8573.5	3.81576	3.91928	3.83447	3.83317	3.96231	3.85606	3.92942	3.8257	3.78716	3.83783	3.95558	3.90718	3.84723	3.9524	3.75736	3.93321
1756	Q5SXC4	Vezf1	56556.9	10076.3	13358.2	11398	14781	13549.3	15378.7	13042.8	12543.4	12950.7	11588.9	9503.7	10801.4	10647	12136.7	10829.4	11557.8	4.00334	4.12578	4.05687	4.16973	4.13195	4.18695	4.1154	4.09845	4.11233	4.06408	3.97794	4.03352	4.02727	4.08414	4.03464	4.06291
1757	Q9D8C3	Alg13	128664	1661.8	948.2	1440.5	1342.4	698	1168	1301.9	1391	1371	794.8	2004.2	1041.5	1043.3	703.3	871.4	840.6	3.22084	2.97736	3.15881	3.12821	2.84448	3.06781	3.11491	3.14364	3.13735	2.9008	3.30216	3.01808	3.01883	2.84776	2.94072	2.92511
1758	E9Q4N7	Arid1b	242882	6077.6	9229.9	7144.8	5910.6	7118.1	7520.9	5482.7	4397.7	7134	7158.6	5032	8255.5	5231.3	8706.7	7553.4	7619.6	3.7838	3.96524	3.85405	3.77171	3.85243	3.87633	3.73907	3.64332	3.85339	3.85489	3.70183	3.9168	3.71869	3.9399	3.8782	3.88199
1759	Q9Z1B3	Plcb1	138396	15584.6	11809.7	37219	14199.5	5308.6	10456.2	16766	24193	15593	10916.8	61458.8	14004.3	15988.2	10036.4	10309.2	9701.7	4.19272	4.07228	4.57078	4.1523	3.72506	4.01942	4.22446	4.38371	4.19296	4.03814	4.78859	4.14629	4.20383	4.00162	4.01327	3.98689
1760	Q9D7J9	Echdc3	32402.3	211927	145966	212971	188806	32048	179317	196495	215788	180483	107141	214761	112322	192937	2104.8	97637.8	112623	5.32619	5.16425	5.32832	5.27602	4.50581	5.25362	5.29335	5.33403	5.25644	5.02996	5.33196	5.05047	5.28542	3.32342	4.98962	5.05163
1761	Q9JIB4	Gtf2h2	44687.3	4089.4	4725.5	4002.2	6288.5	6828.7	5054	6865.7	3894.1	5598.3	6558.2	5756.4	6352	6546.3	8233.7	8343	5313.5	3.61177	3.67454	3.60241	3.79862	3.8344	3.70372	3.83675	3.59052	3.74813	3.81685	3.76023	3.80298	3.81606	3.91565	3.92137	3.72546
1762	Q8K1R7	Nek9	107143	95057.2	50198.1	50447.4	38768	53646.6	46549.5	54642	28198.1	44862.2	47070.6	47629.9	45694	42302.3	47630.7	53486.8	49669.2	4.97799	4.7007	4.70285	4.58848	4.72955	4.66792	4.73753	4.45024	4.65189	4.67276	4.67789	4.65987	4.62637	4.6779	4.72825	4.6961
1763	Q9JK92	Hspb8	21533.3	39301.2	29527.7	34503.3	31881.1	20895.1	32310.3	32689.5	34604.3	29711	22196.4	40013.7	26862	28674.6	25914.1	16380.1	25814	4.59442	4.47024	4.53787	4.50355	4.32007	4.50935	4.51442	4.53914	4.47293	4.3463	4.60222	4.42915	4.45751	4.41355	4.21434	4.41187
1764	Q61097	Ksr1	96755	14091.3	19261.7	13624.1	14835	27898	19717.2	15227.4	12969.5	19280.4	19013.5	11161.7	19118.4	14902.4	23953.6	26060.5	16765.9	4.14898	4.28472	4.13434	4.17132	4.44559	4.29487	4.18265	4.11296	4.28514	4.27908	4.04777	4.28147	4.17329	4.37939	4.416	4.22445
1765	Q99LV7	Pigx	28644.5	13639	20183.4	12875.4	13830.7	14593.7	12767.2	12431	13569.9	11975.6	8877.2	9788.5	12737.3	11973.1	12268.4	12476.4		4.13481	4.30502	4.10979	4.14088	4.1642	4.10613	4.09454	4.13261	4.07833	3.94832	3.99076	4.10511	4.07824	4.08882	4.09612
1766	Q99MI1	Erc1	128331	10673.6	8273.1	13156.9	11019.6	11837.2	12493.4	12394.9	10682	14816.2	13531	15624.4	15901.1	14677.1	13812.4	15281.9	20453.4	4.02835	3.91772	4.11919	4.04221	4.07329	4.09672	4.09328	4.02869	4.17077	4.13136	4.19383	4.20145	4.16667	4.1403	4.18421	4.31079
1767	Q8K4P0	Wdr33	145267	15277.5	11817.1	18106.5	11508.7	16298.1	13450.9	18971	15044.2	18036.4	17309.6	16864.7	21523.7	15187.4	23244.2	22669.7	16570.4	4.18408	4.07255	4.25786	4.06106	4.21216	4.12878	4.27811	4.1774	4.25617	4.23831	4.227	4.33294	4.18151	4.36633	4.35546	4.21936
1768	P43024	Cox6a1	12352.1	3.54943e+06	2.84905e+06	2.6641e+06	2.9448e+06	3.29997e+06	2.85517e+06	2.38131e+06	2.30011e+06	3.22327e+06	2.77114e+06	3340432	2540265	2.4866e+06	2.63619e+06	2.75516e+06	3.1778e+06	6.55016	6.4547	6.42555	6.46906	6.51851	6.45563	6.37682	6.36175	6.5083	6.44266	6.5238	6.40488	6.39561	6.42098	6.44015	6.50213
1769	Q9QY73	Tmem59	36313.5	25348.9	26945.1	18948.2	17004	22059.1	22709.4	18022.1	12824.6	17817.1	24401.3	16650.2	21527.6	14970.8	24716.9	27922.4	17073	4.40398	4.4305	4.27759	4.23058	4.34361	4.35622	4.25583	4.10808	4.25086	4.38743	4.22145	4.33302	4.17527	4.39301	4.44597	4.23234
1770	Q8CFB4	Gbp5	66929.9	3330.1	4051	16937.1	4330.9	5956.6	3810.7	3563.7	2992.5	7154.7	8820.2	4307.1	8165.5	6813.9	8086	8239.5	11406.4	3.52259	3.60767	4.22886	3.63668	3.77507	3.58112	3.55202	3.47618	3.85465	3.94553	3.63429	3.91204	3.83346	3.90779	3.91595	4.05719
1771	Q640M1	Utp14a	87265.3	15706.1	10632.2	18329.4	18109.3	15438.3	16764.6	17858.6	20620.6	19412.4	18039.8	24734.1	25085	21882.8	23209.8	20945.1	24708.5	4.1961	4.02666	4.26317	4.25793	4.18863	4.22442	4.25187	4.31432	4.2881	4.25626	4.39331	4.39943	4.34012	4.36569	4.3211	4.39286
1772	Q99PP7	Trim33	123843	8347.6	9777.1	7536.2	7798.6	11670.9	8357.1	10868.9	7356.4	8928.6	10795.2	9293.7	10984.1	9150.6	12419.7	10294.8	11163.4	3.92161	3.99025	3.87721	3.89207	4.06714	3.92211	4.03623	3.86672	3.95083	4.03327	3.96824	4.0408	3.9615	4.09415	4.01266	4.04784
1773	P47930	Fosl2	35298.4	634	9692	4583	17866.8	6989	9024.3	659.2	211.7	9782.9	23056.3	5190.6	14326.2	6550.2	15477.8	10668.5	20641.7	2.80277	3.98646	3.66124	4.25207	3.84448	3.95546	2.81968	2.32777	3.99051	4.36281	3.7153	4.15616	3.81632	4.18974	4.02814	4.31477
1774	P26039	Tln1	269821	962958	953655	923487	862553	1.11116e+06	1.01809e+06	1118399	821826	978534	1.11674e+06	925871	1.03434e+06	933532	1.21219e+06	1.00203e+06	1.14113e+06	5.98361	5.97939	5.96543	5.93579	6.04578	6.00779	6.0486	5.91478	5.99058	6.04795	5.96655	6.01467	5.97013	6.08357	6.00088	6.05734
1775	Q8R2H9	Phospho1	29911.2	43812.6	70112.6	27361.4	42933	61911.8	38919.6	21831	22615	30338.5	20021.6	16937	12506.3	18166.9	22952.2	40595.1	17762.5	4.64161	4.8458	4.43715	4.6328	4.79178	4.59018	4.33909	4.35442	4.48201	4.30152	4.22886	4.09716	4.2593	4.36084	4.60848	4.24953
1776	Q8BIH0	Sap130	111228	4419.2	4301.3	4687.3	4237.1	5017	4825.2	4425.5	4585.3	4331.2	4571.1	1707.2	5622.7	4455.4	5300.5	5404.6	4580.9	3.64544	3.6337	3.67102	3.62717	3.70053	3.68361	3.64606	3.66146	3.63671	3.66012	3.23254	3.75002	3.64898	3.7244	3.73284	3.66105
1777	Q5H8C4	Vps13a	359401	28943.3	26891.5	24363.3	31407.9	25358.4	25525.8	25363.4	26816.9	23781.9	19828.4	22751.3	21353.1	25633.6	22775.4	19431	22443.7	4.46156	4.42963	4.38675	4.49705	4.40414	4.407	4.40422	4.42842	4.37626	4.29731	4.35703	4.32948	4.40883	4.35749	4.28852	4.35111
1778	Q61072	Adam9	92079.4	3925.4	4678.4	4176.2	3209.2	2639.2	4175.3	4175.6	3147.6	4227.7	5833	4781.8	4947.4	4552.1	4500.5	3740.9	6079.7	3.59399	3.67019	3.62089	3.50653	3.42164	3.62079	3.62082	3.49812	3.62621	3.76597	3.67968	3.69446	3.65831	3.65336	3.57309	3.78395
1779	Q62000	Ogn	34012.1	827652	669633	640121	830351	658181	886599	950632	817926	367408	590621	448568	478938	518027	361655	276008	507381	5.91785	5.82584	5.80626	5.91926	5.81835	5.94773	5.97801	5.91271	5.56515	5.77131	5.65183	5.68028	5.71435	5.5583	5.44092	5.70533
1780	Q6P2L7	Golm2	49408.6	88370.9	89027.1	100594	8896.8	10345.6	106638	83090.6	1239.5	71680.5	77107.6	60957.9	21001.3	45378.5	15858.5	8036.1	11131.2	4.94631	4.94953	5.00258	3.94928	4.0148	5.02792	4.91956	3.0936	4.85541	4.8871	4.78504	4.32227	4.65686	4.20029	3.9051	4.04658
1781	Q8K2Y9	Ccm2	49917.1	3219.2	2588.6	3234	3446.6	4294.7	3452.7	3267.9	2923.4	3616.6	3865.8	4284.1	3664.4	1735.1	3571.5	2864.9	4517.8	3.50788	3.41323	3.50987	3.53752	3.63303	3.53828	3.5144	3.46604	3.55842	3.58735	3.63196	3.56412	3.23957	3.55297	3.45726	3.65502
1782	O08638	Myh11	227028	2.06868e+07	2.37287e+07	1.69841e+07	20808518	2.60247e+07	2.19318e+07	2.838e+07	17548228	1.6012e+07	19142073	1.48272e+07	1.69127e+07	1.48783e+07	2.32993e+07	1.4394e+07	2.06911e+07	7.31569	7.37527	7.23004	7.31824	7.41539	7.34107	7.45301	7.24423	7.20444	7.28199	7.17106	7.22821	7.17255	7.36734	7.15818	7.31578
1783	Q64700	Rbl2	127485	616.3	1051.4	611.7	643.2	765.9	785.7	632.3	180.4	926.4	283.3	600.5	778.5	196.4	961.9	1057.6	152.3	2.7905	3.02218	2.78725	2.80902	2.88474	2.89581	2.80161	2.25864	2.96727	2.45378	2.77924	2.89182	2.29535	2.98358	3.02473	2.18554
1784	Q566J8	Coq8b	59231.9	31674.1	34519.8	33981.8	34360.9	37516.9	34530.2	33666.7	38116.7	35959.2	31661	32982.3	28086.2	26401.6	31800.4	34325.6	32342.5	4.50072	4.53808	4.53126	4.53608	4.57424	4.53821	4.52721	4.58113	4.55582	4.50054	4.51829	4.44851	4.42165	4.50245	4.53563	4.50979
1785	Q9JJN5	Cpn1	51845.4	16218.1	10722.7	14992.7	15839.3	9606	13621.4	12600.1	14892.5	10365.1	8663.8	13452.5	17975.4	12149.6	4010.3	9467	6735.6	4.21003	4.03034	4.17591	4.19976	3.98259	4.13425	4.10041	4.173	4.01562	3.93776	4.12884	4.2547	4.0846	3.60329	3.97626	3.82844
1786	Q9D1Q1	Mphosph6	19085.8	8294.1	6753.8	9639.5	9877.5	9068.6	9394.5	9893.5	9303.5	10185.9	9830.8	9543.3	11434.1	10269.5	12145.7	9917.7	10118.9	3.91882	3.82961	3.9841	3.99469	3.95759	3.97292	3.99539	3.96869	4.00804	3.99263	3.97974	4.05824	4.01159	4.08446	3.99645	4.00518
1787	Q64345	Ifit3	47222.7	4874.9	5449.4	14872.1	7132.4	7279.9	6526.1	6685.7	2622.4	6386.8	5934.4	2518.8	6104	5772.3	5752.8	4765.3	2914.7	3.68805	3.73643	4.1724	3.8533	3.86219	3.81472	3.82521	3.41886	3.80535	3.77345	3.40137	3.78569	3.76142	3.75995	3.67818	3.46474
1788	O88531	Ppt1	34490.2	646810	684198	769048	673244	510961	647040	650966	733953	570047	661246	670733	516121	598774	461350	440378	517932	5.81078	5.83518	5.88595	5.82817	5.70839	5.81093	5.81356	5.86567	5.75591	5.82036	5.82655	5.71275	5.77726	5.66403	5.64383	5.71427
1789	Q9CXZ1	Ndufs4	19784.7	711732	578890	720089	716147	850252	702269	679022	737033	721230	684960	670863	626167	615360	623098	705607	658657	5.85232	5.7626	5.85739	5.855	5.92955	5.8465	5.83188	5.86749	5.85807	5.83567	5.82663	5.79669	5.78913	5.79456	5.84856	5.81866
1790	Q9CQE8	RTRAF	28152.2	894259	569675	745893	527100	607835	851141	820319	818250	826214	689049	1.00105e+06	633933	818586	802823	762590	641074	5.95146	5.75563	5.87268	5.72189	5.78379	5.93	5.91398	5.91289	5.91709	5.83825	6.00045	5.80204	5.91307	5.90462	5.88229	5.80691
1791	Q61559	Fcgrt	40092.6	93681	388077	139037	142187	363565	179948	267526	147010	283706	306520	332354	223483	143004	415417	177998	158146	4.97166	5.58892	5.14313	5.15286	5.56058	5.25515	5.42737	5.16735	5.45287	5.48646	5.5216	5.34925	5.15535	5.61848	5.25042	5.19906
1792	Q923D5	Wbp11	69874.5	70669	72772.7	68148.7	87814.6	98223.2	84228.1	70759.3	77350.7	71134.8	73899.2	59989.3	71502.1	64470.9	84941.8	71813.4	64104.1	4.84924	4.86197	4.83346	4.94357	4.99222	4.92546	4.84979	4.88847	4.85209	4.86865	4.77808	4.85432	4.80937	4.92913	4.85621	4.80689
1793	Q9CQT2	Rbm7	30148	243634	257153	242504	250445	307301	246527	245498	275964	218428	195324	178960	192661	195371	198170	209791	200658	5.38674	5.41019	5.38472	5.39871	5.48757	5.39187	5.39005	5.44085	5.33931	5.29076	5.25276	5.2848	5.29086	5.29704	5.32179	5.30246
1794	Q9D855	Uqcrb	13527.5	4.87211e+06	3.84083e+06	4120931	4.60586e+06	5.74724e+06	4591815	4.16261e+06	4.71099e+06	4.48307e+06	4.70016e+06	4.16885e+06	4.32425e+06	3.46068e+06	4.61372e+06	4.64248e+06	5.20666e+06	6.68772	6.58442	6.615	6.66331	6.75946	6.66198	6.61937	6.67311	6.65158	6.67211	6.62002	6.63591	6.53916	6.66405	6.66675	6.71656
1795	Q8K3J1	Ndufs8	24038.3	844751	1.03789e+06	834787	792156	941887	1.05438e+06	976954	845202	692949	693880	917890	603715	712988	706796	725341	628819	5.92673	6.01615	5.92158	5.89881	5.974	6.023	5.98987	5.92696	5.8407	5.84128	5.96279	5.78083	5.85308	5.84929	5.86054	5.79853
1796	P59222	Scarf2	87871.1	38.7	121.5	50.2	63.7	65.6	94.3	86.6			59			34.4				1.59879	2.08814	1.70927	1.8109	1.82347	1.97909	1.9425			1.77815			1.549
1797	P33610	Prim2	58408.4	13103.6	17494.8	17715.5	20900.3	21001.5	16765.7	20155.8	18554.5	13580.7	17607.9	11581.2	18616.5	20442.4	26450	19504	19561.2	4.11742	4.24293	4.24838	4.32017	4.32227	4.22445	4.30442	4.26847	4.13295	4.24573	4.06379	4.26992	4.31055	4.42244	4.29015	4.29142
1798	Q64176	Ces1e	61581.7	86378	103619	88087.3	99849.2	100905	71819.1	64944.5	102678	62685.5	51269.6	59912.1	34140.1	58102.6	35752	48710.1	30220.7	4.93641	5.01544	4.94492	4.99935	5.00392	4.85625	4.81255	5.01148	4.79717	4.70987	4.77752	4.53328	4.7642	4.55331	4.68763	4.48032
1799	Q2KHK6	Gsdmc2	53951.5	3864	4397.2	2413.5	4920.6		3493.1	2105.7	5723.7	73804.6	757616	596515	907995	34545.8	237396	330594	1.77021e+06	3.58715	3.64327	3.38283	3.69211		3.54334	3.3236	3.75775	4.86809	5.87945	5.77562	5.95808	4.53841	5.37548	5.5193	6.24803
1800	A0A7U3PY34	mt-ND1	36121.3	783868	1.02874e+06	845222	1.01997e+06	1.16135e+06	939455	955572	964992	824066	767420	704436	603646	811359	681174	729086	681489	5.89424	6.01231	5.92697	6.00859	6.06496	5.97288	5.98026	5.98452	5.91596	5.88503	5.84784	5.78078	5.90921	5.83326	5.86278	5.83346
1801	Q9Z2D3	Gsdme	56630.8	18634	21556.7	18534.1	24184.8	17391.5	15156	15559.2	25864.7	18006	17327.8	18725.6	19159.6	27886.1	20176.4	22315.3	24062.9	4.27033	4.3336	4.26799	4.38356	4.24036	4.18061	4.19202	4.41272	4.25544	4.23877	4.27246	4.28241	4.4454	4.30487	4.34862	4.38137
1802	Q9CYI4	Luc7l	43934.2	127443	136730	141248	148965	157474	156250	138865	141840	163969	163621	162962	171719	159359	175532	155018	180082	5.10532	5.13587	5.14999	5.17309	5.19721	5.19382	5.1426	5.1518	5.21476	5.21384	5.21209	5.23482	5.20238	5.24436	5.19038	5.25547
1803	P50429	Arsb	59647.1	10691.5	12208.1	12651.5	11520.3	7871	7229.3	12337.8	14396.7	8682.7	18845.9	12720.7	13584.5	11219.9	8422.3	7040	18997	4.02908	4.08668	4.10218	4.0615	3.89609	3.85916	4.09127	4.15829	3.9387	4.27524	4.10455	4.13308	4.05003	3.92548	3.84763	4.27871
1804	Q9JJF3	Riox1	67556.7	27763.2	22681.6	25550.3	28764.8	25893.4	18773.3	24272.8	26364.2	26530.8	44837.3	186342	29507.6	93948.4	137633	113716	440755	4.44349	4.35569	4.40741	4.45888	4.41321	4.27356	4.38514	4.42103	4.42377	4.65165	5.27031	4.46995	4.97289	5.13873	5.05583	5.6442
1805	Q80TQ2	Cyld	106586	11222.9	13560.2	9980.6	12386.1	14171.1	10886.5	7525.7	9266.2	12982.8	16386.8	15596.7	13542.6	12920.9	16346.4	15174.3	12661.1	4.05014	4.1323	3.9992	4.09297	4.15143	4.03693	3.8766	3.96695	4.1134	4.21452	4.19306	4.13173	4.11133	4.21345	4.18114	4.10251
1806	Q9Z0M5	Lipa	45325.4	226442	388943	227227	239189	293980	217380	174914	229930	226858	204298	152553	250153	192417	283224	315633	218559	5.35496	5.58989	5.35646	5.37874	5.46832	5.33722	5.24283	5.3616	5.35576	5.31027	5.18342	5.39821	5.28425	5.45213	5.49918	5.33957
1807	P98083	Shc1	62607.9	63791.8	48103.3	60715.8	48492.7	62655.4	60263.1	62297.4	54901.6	62346.1	51044.1	68846	70213.6	58692.3	72601.7	67111.4	54223.6	4.80477	4.68218	4.78331	4.68569	4.79697	4.78006	4.79448	4.73959	4.79482	4.70795	4.83789	4.84643	4.76859	4.86095	4.8268	4.7342
1808	Q9ESC8	Aff4	126639	1088.1	786.8	854.2	731.5	823.3	956.6	1188.9	904.2	1028.3	1011.3	1001.7	1075.4	714.6	1176.2	1095.4	1183.8	3.03707	2.89642	2.93207	2.86481	2.91609	2.98118	3.07551	2.95674	3.01254	3.00531	3.00117	3.03197	2.85467	3.07085	3.03997	3.07365
1809	B9EKU4	Urb2	171680	3198.4	3757.4	4902.3	3767.8	3202.3	3204.9	3674	3887.5	3192.4	3707.8	4137.8	4194.8	4794.5	4714.2	5224.1	4506.7	3.50507	3.575	3.69049	3.5762	3.5056	3.50595	3.56526	3.58978	3.50425	3.56923	3.61687	3.62281	3.68083	3.6735	3.71809	3.65396
1810	Q60847	Col12a1	340214	132320	163547	116020	156844	208988	149696	168456	124734	119474	164218	108363	238430	157261	222555	164819	238970	5.12163	5.21365	5.06454	5.19547	5.32012	5.17521	5.22649	5.09599	5.07728	5.21542	5.03488	5.37736	5.19662	5.34744	5.21701	5.37835
1811	Q8K596	Slc8a2	100711	8730.5	9692.1	8148.6	8550.3	9805.2	9082.5	9785.3	8907.9	6707.3	7450.6	7253.9	6309.7	3914.9	8115	6646	6188.6	3.94109	3.98646	3.91114	3.93203	3.9915	3.95825	3.99062	3.94982	3.82661	3.87225	3.86063	3.80008	3.59283	3.90934	3.82263	3.79166
1812	O35659	Glp1r	53028	753.5	1156.2	1352.8	226		1046.8	1367.3		503.7	601.6	525.7		944.9				2.87766	3.06341	3.13155	2.35603		3.02028	3.13618		2.70303	2.78003	2.72156		2.97585
1813	Q9DBA6	Tysnd1	59065.7	12942.7	17701.7	10020.2	14670.1	16545.9	11554.3	10350.9	8885.3	8512.4	11219.4	4232.1	9726.3	8996.9	16143.5	13795.7	5511.3	4.11206	4.24804	4.00092	4.16646	4.21872	4.06278	4.01502	3.94872	3.9301	4.05001	3.62666	3.98799	3.95414	4.20802	4.13978	3.74133
1814	B9EKT6	Iqgap3	185365	76250.4	101821	67877.5	78706.9	85427.9	70359.2	70451.5	64044.6	77357.9	78639.2	62482.2	82879.5	64699.4	78349	83894.5	72236.8	4.88225	5.00784	4.83173	4.89602	4.9316	4.84733	4.8479	4.80649	4.88851	4.89564	4.79576	4.91845	4.81091	4.89404	4.92374	4.85876
1815	Q9CPP0	Npm3	19023.4	230324	203831	253964	253247	254072	243234	284666	236700	249932	219051	221590	268118	271458	349934	280411	239582	5.36234	5.30927	5.40477	5.40355	5.40496	5.38603	5.45434	5.3742	5.39782	5.34055	5.34555	5.42833	5.4337	5.54399	5.4478	5.37946
1816	Q8BG30	Nelfa	57585.1	45263.4	40015.2	53114.4	42934.7	55374	50201.6	50798.2	42125.7	51833.9	53069.1	45980.3	54875.3	56404.1	72396.7	66311.7	53167.9	4.65576	4.60224	4.72522	4.63282	4.74331	4.70073	4.70586	4.62456	4.71462	4.72485	4.66258	4.73938	4.75132	4.85972	4.8216	4.72566
1817	Q8VDD9	Phip	206726	2720.7	4396.6	2996.5	3384.2	3482.3	3405.3	3748.6	4323.8	4425	4415.4	3696.7	3643.6	5035.5	4539.6	3993.1	4422.2	3.43484	3.64322	3.47676	3.52958	3.54199	3.53228	3.57398	3.63597	3.64601	3.64507	3.56793	3.56165	3.70213	3.65711	3.60142	3.64574
1818	Q3UHA3	Spg11	273934	29.9	222.5	268.1	164.9	442.4	131.4	313.1	124	346.2	217.7	252.4	24.2	126.3	735.6	403.1		1.48996	2.34928	2.42991	2.21985	2.6468	2.12189	2.49707	2.09691	2.54058	2.33985	2.40381	1.4014	2.10483	2.86723	2.60649
1819	Q8VCZ6	Sgsm3	85489.8	64161.8	41779.3	56717.4	29843.6	10137.9	51587.4	59302.7	32567.9	50286	48932.9	52751	29351.4	47082.6	20272.3	23428.3	22946.8	4.80728	4.62097	4.75372	4.47487	4.00599	4.71255	4.77308	4.5128	4.70146	4.68961	4.72224	4.46764	4.67287	4.30692	4.36976	4.36074
1820	Q8CI04	Cog3	93282.8	111655	89867.7	106659	70658.6	62569.2	87634.6	108847	70002.8	82706.9	87833.4	87849.5	65585	83728	66388.1	64747	66405.2	5.04788	4.95361	5.028	4.84917	4.79637	4.94268	5.03682	4.84512	4.91755	4.94366	4.94374	4.81681	4.92288	4.8221	4.81123	4.82221
1821	P18052	Ptpra	93697.6	37300.3	36581.6	44756.3	39308.2	36625.6	41220.4	39994.8	23689.9	41986.9	32691.4	39662.8	37716.8	37941.4	32703.7	29456.9	32683	4.57172	4.56327	4.65086	4.59449	4.5638	4.61512	4.60201	4.37458	4.62312	4.51445	4.59839	4.57655	4.57912	4.51461	4.4692	4.51434
1822	P23780	Glb1	73121	478014	533700	536672	365294	303711	490484	520103	362157	378976	451791	440164	300147	371958	246448	240488	343238	5.67944	5.7273	5.72971	5.56264	5.48246	5.69063	5.71609	5.5589	5.57861	5.65494	5.64362	5.47734	5.57049	5.39173	5.3811	5.5356
1823	Q8BM88	Ctso	34723.4	10296.9	14127.5	11771.6	7978.7	12316.2	5186.6	10735.4	8967.3	7043.8	10029.3	8940.3	6712.5	424.3	6685.7	7129.8	13372.9	4.01275	4.1501	4.07087	3.90199	4.09051	3.71497	4.03086	3.95271	3.84787	4.00131	3.9514	3.82695	2.6287	3.82521	3.85314	4.12626
1824	P58771-2	Tpm1	32708.6	6252408	6.13335e+06	5.33581e+06	4.86329e+06	6.61253e+06	7.03348e+06	7.80383e+06	4.5412e+06	6.04151e+06	6.79977e+06	6.26115e+06	7.73526e+06	4.80598e+06	8.56196e+06	6.36569e+06	7.56528e+06	6.79605	6.7877	6.7272	6.68693	6.82037	6.84717	6.89231	6.65717	6.78115	6.83249	6.79665	6.88848	6.68178	6.93257	6.80385	6.87883
1825	Q91WL8	Wwox	46512.5	28888	19044.4	21498.3	16745.7	8828.7	19027.7	26277.6	18129.3	17705.7	16081.7	23721.7	15345.7	22185.3	18640.8	12225	13816.4	4.46073	4.27979	4.33242	4.22393	3.94595	4.27941	4.4196	4.2584	4.24814	4.20636	4.37516	4.18602	4.34608	4.27049	4.08728	4.14043
1826	P56477	Irf5	56005	345.3	5002.3	4968.8	4419	5043.8	4032.6	4502.4	3954.8	4252.4	5237.4	3324.1	4878.3	4704	4781.7	5059.8	5092.9	2.53945	3.69926	3.69634	3.64542	3.70284	3.60569	3.65354	3.59723	3.62874	3.7192	3.5218	3.68836	3.67256	3.67967	3.70422	3.70705
1827	Q9CQ33	Lztr1	94475.6	220.9	289.3	18527.4	382.8	579.6	310.3	278.9	242.2	203.8	302.5	314.6	416.1	339.3	860.2	242.3	344.5	2.34616	2.46285	4.26784	2.5841	2.76388	2.49318	2.447	2.38596	2.31133	2.48216	2.49914	2.62024	2.53186	2.9351	2.38614	2.53845
1828	Q9D304	Rnf128	46276.5	9582.8	12125.6	7544.5	10462.7	7225.7	9826.3	9134.8	8879.9	8263.1	7948.1	5362.5	3592.4	3060.6	6047.6	8703.6	10341.6	3.98154	4.08374	3.87769	4.01969	3.85894	3.99243	3.96075	3.94846	3.9172	3.90032	3.72945	3.55551	3.48595	3.78165	3.93975	4.01463
1829	Q8CIS0	Card11	134040	1564	1669.1	848.8	1245.9	2661	919.3	3261.9	1146	584.9	1003.5		651	721.2	1192.3	726.6	887.3	3.19451	3.22274	2.92932	3.09583	3.42521	2.96393	3.5136	3.05956	2.76782	3.00195		2.81425	2.85866	3.07675	2.86189	2.94856
1830	Q9DBR7-2	Ppp1r12a	111809	379.9	298.4	316.8	287.9	482.2	309.9	526.3	255.8	324.1	262.4	299.8	215.7	205.5	342.7	228.9	249.6	2.58081	2.47625	2.50215	2.46075	2.68413	2.49262	2.72206	2.4096	2.51202	2.42062	2.47828	2.33586	2.31492	2.53618	2.36154	2.39898
1831	Q8BMS4	Coq3	40956.6	85145.7	94104.7	82911.5	108484	98479.6	79044.8	115236	129194	94345.3	90066.8	96774.1	113246	107796	106781	109817	97604.9	4.93017	4.97362	4.91862	5.03537	4.99335	4.89788	5.06159	5.11125	4.97472	4.95457	4.98576	5.05403	5.03261	5.0285	5.04067	4.98948
1832	Q99K28	Arfgap2	56598.3	193328	145976	173562	143158	124786	165474	146483	156398	193555	160763	226237	183419	178816	161178	160531	151571	5.2863	5.16428	5.23946	5.15582	5.09617	5.21873	5.16579	5.19423	5.28681	5.20619	5.35457	5.26345	5.25241	5.20731	5.20556	5.18062
1833	P17156	Hspa2	69641.7	292800	305396	275181	244302	308945	336655	311302	260090	314596	347731	221825	331748	312023	309252	320847	301474	5.46657	5.48486	5.43962	5.38793	5.48988	5.52719	5.49318	5.41513	5.49775	5.54124	5.34601	5.52081	5.49419	5.49031	5.5063	5.47925
1834	J3QN89	Aamp	46966.1	56167	77293	87320.4	93529.6	79672.4	85872.7	85603.9	96520.9	60307	76699.9	103265	88457.4	87124.7	82079.3	70860.1	90893.7	4.74949	4.88815	4.94112	4.97095	4.90131	4.93386	4.9325	4.98463	4.78037	4.8848	5.01396	4.94674	4.94015	4.91424	4.85041	4.95854
1835	Q9DBB9	Cpn2	60479.2	3853.3	4153.1	3674.1	4264.1	2703.8	4072.6	5357	1849.6	4482.9	3225.9	5346.7	6156	2705.2	4217.1	4662.9	1412.2	3.58595	3.61848	3.56527	3.62993	3.43214	3.60998	3.729	3.26731	3.65166	3.50879	3.72817	3.78937	3.43236	3.62512	3.66875	3.1502
1836	Q9DCX1	Mad2l1bp	31139.7	2103.3	14563.5	3523.1	13101.1	2980	4128	5767.8	3583.6	4217.4	24695.3	18760.4	4305.2	16432.8	21554.2	4344	21717.6	3.32311	4.1633	3.54705	4.11734	3.47436	3.61584	3.76109	3.55444	3.62515	4.39263	4.27327	3.63409	4.21574	4.33355	3.63799	4.33683
1837	Q99JY0	Hadhb	51386.3	4.86051e+06	5.3485e+06	4.42436e+06	4.44056e+06	4992344	4.60638e+06	3.86316e+06	4.10506e+06	4.00327e+06	4.28073e+06	3.75934e+06	3.74152e+06	3.68028e+06	3.8249e+06	4.02625e+06	3.73109e+06	6.68668	6.72823	6.64585	6.64744	6.6983	6.66336	6.58694	6.61332	6.60241	6.63152	6.57511	6.57305	6.56588	6.58262	6.6049	6.57184
1838	Q8BFQ6	Slc49a4	51909.4	6778.9	10625.5			10729.3	9511	8143	13183.9	1635.9	10848.4	12503.3	10243.5		11436.7	11160.5	10600.2	3.83122	4.02639			4.03061	3.97827	3.91084	4.12008	3.21402	4.03541	4.09706	4.01049		4.05834	4.04772	4.02536
1839	Q8R2U6	Nudt4	20155.8	75006.3	91466.5	101098	78571.9	108558	111886	69066.8	108219	114188	118374	116928	172605	115226	127540	137548	136026	4.8751	4.96127	5.00475	4.89527	5.03566	5.04878	4.83928	5.03431	5.05763	5.07326	5.06792	5.23705	5.06155	5.10565	5.13846	5.13363
1840	Q61699	Hsph1	96407.4	565080	591782	467058	547812	661838	571738	558838	556845	570242	473014	597299	560454	658115	656532	511451	605011	5.75211	5.77216	5.66937	5.73863	5.82075	5.7572	5.74729	5.74573	5.75606	5.67487	5.77619	5.74854	5.8183	5.81726	5.7088	5.78176
1841	Q9D4J7	Phf6	41139.3	8528.9	11136.2	10742.8	12845.7	14085	12093.6	13423.6	9298.2	11218.2	13916.6	9117.1	12410	14121.7	16726.4	13580.2	15451.2	3.93094	4.04678	4.03116	4.10879	4.14879	4.08259	4.1279	3.96845	4.04996	4.14356	3.9599	4.09381	4.14992	4.22343	4.13294	4.18899
1842	Q9DBW0	Cyp4v2	60938.5	179042	259594	143672	207706	227250	178592	113949	150766	117997	74883	39366	42348.2	82966.9	92428.6	126028	44271	5.25296	5.4143	5.15738	5.31745	5.35651	5.25186	5.05672	5.17831	5.07188	4.87439	4.59513	4.62685	4.91891	4.96581	5.10047	4.64613
1843	Q62241	Snrpc	17363.6	42430.8	51182.8	56400.8	50653.1	58650.1	57719.9	46059.9	57049.1	51370.8	52796.3	61964.1	66428.9	49048.6	75115.8	68459.7	54557.9	4.62769	4.70913	4.75129	4.70461	4.76828	4.76133	4.66333	4.75626	4.71072	4.72261	4.79215	4.82236	4.69064	4.87574	4.83544	4.73687
1844	Q8BYY4	Ttc39b	70293.2	39465.3	47516.9	38397.4	38866.6	38177	40387.4	37298.8	36224.2	42960.3	40662.3	41666.2	42436.8	43817.8	38248.5	36141.9	43701	4.59623	4.67686	4.58431	4.58959	4.58181	4.60626	4.57171	4.55901	4.63308	4.6092	4.61979	4.62775	4.64166	4.58263	4.55802	4.6405
1845	Q3TJD7	Pdlim7	50119	989546	759917	1.14862e+06	1.16059e+06	1.03181e+06	1068569	1074239	1324946	777924	832729	1.2806e+06	1.12323e+06	1138979	970569	750166	909263	5.99544	5.88077	6.06018	6.06468	6.0136	6.0288	6.0311	6.1222	5.89094	5.9205	6.10741	6.05047	6.05652	5.98703	5.87516	5.95869
1846	Q62083	Pick1	46597.1	80561.8	41312.2	66418.6	46766.1	9332.4	56438.1	62424.6	59310.6	59450.4	42555.6	96597	46900.7	62717.7	20487.6	19028.1	35164.6	4.90613	4.61609	4.8223	4.66994	3.97004	4.75158	4.79536	4.77314	4.77416	4.62897	4.98497	4.67119	4.7974	4.31151	4.27942	4.54612
1847	Q9D1C9	Rrp7a	32399.2	18201.1	20506	24326.2	28671	28948.3	21762.1	23033.2	28977.9	27879.6	28258.3	29781.5	33107.6	32993.8	30204.4	28350.6	32585.9	4.26012	4.3119	4.38609	4.45746	4.46164	4.33772	4.36237	4.46208	4.4453	4.45116	4.47396	4.51994	4.51845	4.48008	4.45258	4.51304
1848	Q8BIG4	Fbxo28	40977.9	4488.2	3460.3	3596.1	2772.7	2845.1	2530.1	5082.1	1873.2	4533.5	3871.6	4362	4551.1	3436.3	5924.1	5488.8	4447	3.65217	3.53924	3.55595	3.44306	3.45425	3.40331	3.70613	3.27282	3.65653	3.588	3.63979	3.65821	3.53622	3.7727	3.73956	3.64816
1849	Q80WV3	Chst2	57828.1	15416.9	2976.1	17949.6	12201.7		10584.5	17120.8	20343.6	14743.4	3391.7	31021.8	17107.8	15645.4		1483.2	7054.2	4.18803	3.47379	4.25408	4.08646		4.02471	4.23355	4.30845	4.16863	3.53055	4.49168	4.23322	4.19441		3.17149	3.84851
1850	P03976		12390	6206.5	182378	45686.2		19247.7	54127.4	4118.1	14232.3	11332.5	85429.1	53412.9	134543	58636.4	77342.2	60273	173634	3.79292	5.26097	4.65979		4.2844	4.73343	3.6148	4.15331	4.05436	4.93161	4.72765	5.12886	4.76817	4.88842	4.78013	5.23964
1851	Q9JJA2	Cog8	71602.1	107928	86845.9	96468.8	73585.4	56149.9	97187.9	93491.4	74747	92576.6	94252.5	96277.8	71111.2	87061.7	73710.7	73605	75125.6	5.03314	4.93875	4.98439	4.8668	4.74936	4.98762	4.97078	4.8736	4.96651	4.9743	4.98353	4.85194	4.93983	4.86754	4.86691	4.87579
1852	Q8K1Y2	Prkd3	100078	2452.1	2062.8	1069.5	2682.7	2945.2	1951.3	2472.6	2259.1	1854.1	2311.3	2180.6	3079.6	2295.8	2923.8	1903.5	2358.7	3.38972	3.31467	3.02959	3.42873	3.46926	3.29055	3.39333	3.35413	3.26837	3.36404	3.33878	3.48864	3.36112	3.4661	3.27978	3.37286
1853	Q9Z0F8	Adam17	93056.1	12417.4	12638.1	12957.2	14582.8	14153.4	13985	13948.8	13910	14281.5	15066.5	12054	14893.8	12668.5	15674.5	15327.4	12935.3	4.09407	4.10172	4.11254	4.16387	4.15089	4.14569	4.14457	4.14336	4.1548	4.17804	4.08117	4.17303	4.10276	4.19522	4.1855	4.11181
1854	Q640Q5	Pan3	95450.8		2250.4	619.2	789.4	1450	501.4	592.3	603.6	646.8	2420.8	631.9	748.4	663.5	1706.6	703	1368		3.35245	2.79253	2.89785	3.16167	2.70105	2.77327	2.78147	2.81144	3.38414	2.80134	2.87471	2.82249	3.23239	2.84757	3.1364
1855	Q8BGB5	Limd2	14237.2	11047.5	8165.9	14049.8	13082.8	14596.1	12023.3	12144.1	12708.8	14044.8	17367	13712.6	13471.9	12442.4	14675.9	14727.2	16578.2	4.0433	3.91206	4.1477	4.11673	4.16427	4.08006	4.0844	4.10414	4.14755	4.23975	4.13715	4.12946	4.09494	4.16663	4.16815	4.21956
1856	Q9D1K2	Atp6v1f	13370.3	6586.3	23527.1	22545.7	22619.9	18640.5	23286.2	22001.1	24755.7	23875.5	21132.9	21838	16758.4	22804.3	20403	21929.7	28943.7	3.81871	4.37159	4.35308	4.35451	4.27048	4.36712	4.34246	4.39369	4.37797	4.32498	4.33923	4.22426	4.35804	4.30972	4.34105	4.46157
1857	P61164	Actr1a	42613.7	1.29754e+06	1.4003e+06	1.23109e+06	1.37127e+06	1.31607e+06	1.23594e+06	1.1161e+06	1.28225e+06	1.28427e+06	1.32403e+06	1.36038e+06	1.3672e+06	1.27241e+06	1.28737e+06	1.3728e+06	1.47394e+06	6.11312	6.14622	6.09029	6.13712	6.11928	6.092	6.0477	6.10797	6.10866	6.1219	6.13366	6.13583	6.10463	6.1097	6.13761	6.16848
1858	P17809	Slc2a1	53984.6	17709.2	15088.9	15332.8	15140.9	14739.2	16308.6	18773.6	19240	18522.2	27266.8	9712.7	38644.1	21940.4	18865.1	28025.7	45927.1	4.24822	4.17869	4.18565	4.18018	4.1685	4.21244	4.27357	4.28423	4.26772	4.43565	3.98738	4.58709	4.34126	4.27568	4.44757	4.66208
1859	P62071	Rras2	23399.6	261110	234594	250241	276903	226065	233708	243592	252181	250448	201316	248244	230828	244522	189238	206945	236343	5.41682	5.37032	5.39836	5.44233	5.35424	5.36868	5.38666	5.40171	5.39872	5.30388	5.39488	5.36329	5.38832	5.27701	5.31586	5.37355
1860	Q6ZWU9	Rps27	9461.12	2142815	1.56699e+06	1.86143e+06	2.03708e+06	1.38151e+06	1.52693e+06	1.73132e+06	2.18746e+06	1.95456e+06	1.59614e+06	2.55069e+06	1.93599e+06	2.16108e+06	1.53448e+06	1495412	2.25902e+06	6.33098	6.19507	6.26985	6.30901	6.14035	6.18382	6.23838	6.33994	6.29105	6.20307	6.40666	6.2869	6.33467	6.18596	6.17476	6.35392
1861	Q60809	Cnot7	32718.1	60853.3	73777.8	60475.6	57492.5	60093	61305.1	62172.4	47301.2	58105.5	63092.6	58600.3	67501.7	56290.5	61223.6	59507	81567.7	4.78429	4.86793	4.78159	4.75962	4.77883	4.7875	4.7936	4.67488	4.76422	4.79999	4.76791	4.82932	4.75044	4.78693	4.77458	4.91152
1862	Q60591	Nfatc2	100020	3693.3	1400.4	2922.9	2233.3	1274.6	2155.6	2648.2	1882.4	3119.9	1496.6	4523.9	3560.2	3644.1	2691.2	1386.9	3767.1	3.56753	3.14656	3.46596	3.34914	3.10571	3.33377	3.42311	3.27494	3.49428	3.1754	3.65561	3.5516	3.56171	3.43011	3.14236	3.57612
1863	Q9DBE9	Ftsj3	95532.4	26098.9	27325.6	35843.6	54612.6	27950.2	20115.3	29662.5	38940.7	32019.9	34416.3	41723.1	50788	35967.6	42939	37277.6	67434.5	4.41664	4.43659	4.55442	4.7373	4.4464	4.30355	4.47222	4.59041	4.50543	4.53678	4.62039	4.70577	4.55592	4.63286	4.57146	4.82889
1864	Q80V53	Chst14	43145	1296	2383.7	2248.6	2109.1	1361	2230.8	2186.7	901.6	2182	1971.9	1495.1		1879.9	1988.7	2321.4	1814.3	3.11294	3.37743	3.35211	3.3243	3.13418	3.34866	3.33999	2.9555	3.33905	3.29511	3.17496		3.27437	3.29879	3.36594	3.25895
1865	Q60949	Tbc1d1	142026	13240.5	14469.6	11294.4	12364.9	16406	13733.7	15480.2	11387.4	15589.6	18744.1	16561	21023.2	15898.9	21680.3	19336.3	23020.9	4.12194	4.16049	4.0529	4.09223	4.21503	4.13782	4.1898	4.05646	4.19286	4.27289	4.21911	4.32272	4.20139	4.33609	4.2864	4.36214
1866	P46737	Brcc3	33340.1	99413.3	134248	119830	108290	114756	107729	90459.8	108197	108328	98090.9	99367.5	89227.3	95012.8	90052.4	98002	103686	4.99745	5.12791	5.07857	5.03459	5.05978	5.03234	4.95646	5.03422	5.03475	4.99163	4.99725	4.9505	4.97779	4.9545	4.99124	5.01572
1867	E9Q238	Kank1	148254	3450	2577.4	3907.6	3782	3910.6	2788.2	3286.1	1943.8	2546.6	4004.6	5191.1	3586.6	3466.7	4971.7	2591.8	4263.6	3.53794	3.41135	3.59202	3.57784	3.59235	3.44548	3.51681	3.28887	3.40613	3.60267	3.71534	3.5548	3.54004	3.69659	3.41377	3.62988
1868	O35218	Cpsf2	88382.6	35310.8	41954.5	39793.1	56232.4	38692.6	38860.9	37861	38945.6	38990.2	44390	36494.1	43659.9	44385.5	45869.2	48751.9	43593.1	4.54792	4.62279	4.59982	4.74999	4.58764	4.58952	4.5782	4.59047	4.59097	4.64729	4.56223	4.64009	4.64725	4.66153	4.688	4.63943
1869	Q61210-5	Arhgef1	109249	636.1	466.8	886.2	829.1	1093.5	923.3	674.7	638.6	1011.2	1404.2	852.7	1040.4	866.2	661.9	983.9	1395.4	2.80421	2.67006	2.94802	2.91913	3.03922	2.96581	2.82975	2.80591	3.00527	3.14774	2.93131	3.01762	2.93812	2.82145	2.99339	3.14501
1870	Q9CZL5	Pcbd2	14829.9	393867	390639	391098	333965	288000	356439	355890	391078	320483	283908	342315	275397	290150	202331	223632	296860	5.59535	5.59178	5.59229	5.5237	5.45939	5.55199	5.55132	5.59226	5.50581	5.45318	5.53443	5.43996	5.46262	5.30607	5.34954	5.47255
1871	Q6A070	Togaram1	194910	2890.1	864.1	1306.8	1101.3	398.5	1010.5	1012.8	2066.7	1536.7		387.2	575.4	3207.1			568	3.46106	2.93707	3.11654	3.0423	2.60152	3.00497	3.00595	3.31549	3.18687		2.58906	2.76072	3.50625			2.75511
1872	O88653	Lamtor3	13552.7	407300	365590	369947	372307	406094	365512	257047	356925	414467	423554	400917	439665	419066	484592	434902	451678	5.60992	5.563	5.56814	5.5709	5.60863	5.5629	5.41001	5.55258	5.61749	5.62691	5.60306	5.64312	5.62228	5.68538	5.63839	5.65483
1873	Q9WVL6	Extl3	104474	10801.3	3116.6	10390.7	10209.5	393.9	5860.5	8648.8	11033.1	9437.1	2373.3	14835.2	5319.7	7379.1	861.3	885	2116.9	4.03352	3.49382	4.01669	4.00905	2.59649	3.76801	3.93701	4.04274	3.97488	3.37554	4.17132	3.72597	3.86806	2.93566	2.94743	3.32591
1874	Q6P073	Ube2j2	28954.3	19256.7	18255.7	13424.1	4601.5	13702.1	22004.7	16696.4	14236.4	12416.6	20621.3	19964.4	16445.5	17069.4	20848.9	22047.8	20030.1	4.2846	4.26142	4.12792	3.66299	4.13682	4.34254	4.22265	4.15343	4.09404	4.31434	4.30028	4.21607	4.23224	4.3191	4.34338	4.3017
1875	Q9CW46	Raver1	79382	157602	184611	168616	180665	225005	183539	193766	157840	183632	201680	142264	186855	161990	256682	238689	196163	5.19757	5.26626	5.2269	5.25688	5.35219	5.26373	5.28728	5.19822	5.26395	5.30466	5.1531	5.27151	5.20949	5.4094	5.37783	5.29262
1876	Q9CPZ8	Cmc1	12552.6	103586	103818	73542.5	56618.2	91728	118630	112263	71287.9	106952	101475	105085	76389.3	78268.2	115586	103958	84768	5.0153	5.01628	4.86654	4.75296	4.96251	5.0742	5.05024	4.85302	5.02919	5.00636	5.02155	4.88304	4.89359	5.06291	5.01686	4.92824
1877	Q60675	Lama2	343815	158255	94251.9	172685	141053	48491.2	112501	142108	165072	133028	80566.5	179577	93161.4	157255	59899.7	55812.8	89641.8	5.19936	4.97429	5.23726	5.14938	4.68567	5.05116	5.15262	5.21768	5.12395	4.90616	5.25425	4.96924	5.19661	4.77743	4.74674	4.95252
1878	Q61835	Fxyd3	9526.2	100503	257857	304808	303019	8612.5	260960	167410	324948	201469	221770	244077	223943	199962	184330	162433	287004	5.00218	5.41138	5.48403	5.48147	3.93518	5.41658	5.22378	5.51182	5.30421	5.3459	5.38753	5.35014	5.30095	5.2656	5.21068	5.45789
1879	O08759	Ube3a	99819.5	76743.6	70698.8	75036.9	73581.5	64903.9	63958.7	76563.2	71749.4	84955.6	77728.8	92336.4	83713.8	86578.5	83388.8	77695.7	77317	4.88505	4.84942	4.87528	4.86677	4.81228	4.80591	4.88403	4.85582	4.9292	4.89059	4.96538	4.9228	4.93742	4.92111	4.8904	4.88828
1880	Q80W71	Plekha8	57961.7	881.6	1194.1	751	803.4	1123.2	767.7	749.2	486.9	623.4	562.4	476	615.9	643	901.9	765.6	669.1	2.94576	3.0774	2.87622	2.90547	3.05084	2.88576	2.87518	2.68833	2.79546	2.75082	2.67852	2.79021	2.80889	2.95564	2.88457	2.82614
1881	Q8VDR9	Dock6	233267	8557.9	11511	8455.5	9794.6	11744.3	8900.3	9206.6	2617.6	11689.3	12447.3	8486	14515.7	11266.6	15508.6	14788.8	14048.3	3.93242	4.06115	3.92719	3.99103	4.06986	3.94945	3.96415	3.41807	4.06783	4.09511	3.92875	4.16187	4.05183	4.1906	4.16996	4.14765
1882	Q9CZ91	Srfbp1	48745.6	693.3	234.5	395	2106.6	333.3	426.3	592.3	304.7	522.1	1063.4	654.6	595.8	3271	648.7	518.2	3841.4	2.84155	2.37199	2.5977	3.32379	2.52414	2.63073	2.77327	2.4853	2.71858	3.0271	2.81664	2.77583	3.51481	2.81271	2.71533	3.5846
1883	Q8BHZ4	Znf592	137514	4257.4	3636.8	3599.1	4078.3	4163.2	2995.8	4309	2571.3	4419	4510.2	4577.1	4264.2	2517.8	4973.5	5016.9	4319	3.62925	3.56084	3.55631	3.61059	3.61953	3.47666	3.63448	3.41032	3.64542	3.65429	3.66069	3.62994	3.40119	3.69675	3.70052	3.63548
1884	Q8VIK2	Mpv17l2	22514.3	7657.1	8595.8	7315.8	7046.6	6677.4	7301.7	7444	7075.9	5843.9	6115.7	8155.6	6466.6	7562.8	5576.9	6599.9	4693.7	3.88412	3.93434	3.86432	3.84804	3.82467	3.86348	3.87186	3.84984	3.76678	3.78652	3.91151	3.81074	3.87874	3.74647	3.8196	3.67161
1885	Q6NVF0	Ocrl	104285	1780.5	1438	715.1	887.2	650	1655.7	2416.1	2157	1915.5	1644.1	2818.2	7104.6	1859.7	744.2	552.3	2166.7	3.25079	3.15806	2.85497	2.94851	2.81358	3.21924	3.38329	3.33405	3.28251	3.21619	3.45013	3.8516	3.26968	2.87227	2.74296	3.336
1886	Q80UY1	Carnmt1	46338.7	34690.3	27050.3	31139.7	33859.5	31514.2	31153.5	37522.3	37812.7	29770.1	22920.6	31996.4	24929.9	31046.8	27098.9	24310.7	27365.5	4.54022	4.43219	4.49333	4.52969	4.49852	4.49352	4.5743	4.57765	4.47379	4.36024	4.50511	4.39674	4.49203	4.43297	4.38582	4.43722
1887	Q8BHG9	Cggbp1	18761.3	41974.7	33742.5	33708.8	30569.5	49581.1	40010.5	44648.3	27848.7	41598.5	46233.1	33676	44612.8	41375.8	56150.8	48129.1	46358.5	4.623	4.52819	4.52776	4.4853	4.69532	4.60218	4.64981	4.44482	4.61909	4.66496	4.52733	4.64947	4.61676	4.74936	4.68242	4.66614
1888	Q80Y19	Arhgap11a	108436	857.7	220.5	362.5	424.5	639.6	445.7	590.2		1109	1294	991.6	1188.3	853.2	836	606.1	1410.7	2.93384	2.34537	2.5605	2.6289	2.80659	2.65002	2.77173		3.04532	3.11227	2.99677	3.07529	2.93156	2.92273	2.78326	3.14974
1889	P03899	mt-Nd3	13218.9	211117	211879	245042	234668	167609	273234	183669	197419	165454	117782	208747	166809	106180	110903	117716	153986	5.32452	5.32609	5.38924	5.37046	5.2243	5.43654	5.26404	5.29539	5.21868	5.07108	5.31962	5.22222	5.02605	5.04495	5.07084	5.18749
1890	Q01237	Hmgcr	97039.7	7239.6	8046	6829.2	3082.5	13050.6	8623.7	6947.2	4325.1	18373.9	30288.8	14202.7	28689.8	26272.6	44290.2	37393.6	28501.1	3.85977	3.90563	3.83443	3.48904	4.11566	3.93574	3.84187	3.6361	4.26422	4.4813	4.1524	4.45774	4.41952	4.64632	4.57281	4.45488
1891	Q3KNJ2	Nhej1	32739.3			149.6	206.5		224.8			190.9	144.4	196.6	277	214.9		283.8				2.17782	2.31702		2.35372			2.28307	2.16256	2.29579	2.44404	2.33425		2.45454
1892	O08688	Capn5	72954.7	20185.1	28713	43653.8	24739.4	18186.3	26510.6	26964.5	24799.4	37074.8	60427.8	53311.5	54171.3	36512.7	44384	45000.2	65452.9	4.30505	4.45809	4.64003	4.39341	4.25977	4.42344	4.43081	4.39446	4.56909	4.78124	4.72683	4.73378	4.56246	4.64724	4.65322	4.81594
1893	Q9D8W7	Ociad2	16925.5	1.43075e+06	2.18759e+06	1.52284e+06	1.64428e+06	2.57616e+06	1.75475e+06	1.76151e+06	1.6449e+06	1.66061e+06	2.37779e+06	1.27068e+06	1.64975e+06	1.36834e+06	1.98004e+06	2.12758e+06	1992517	6.15557	6.33997	6.18265	6.21598	6.41097	6.24422	6.24588	6.21614	6.22027	6.37617	6.10404	6.21742	6.1362	6.29667	6.32789	6.2994
1894	Q8R5A0	Smyd2	49566.9	388.5		923.6	1698.6	1570.3	1120.9			1435.3	1879.4		1708.5	1582.4	1958.9	1385.1	2504.3	2.59051		2.96595	3.23035	3.19626	3.04995			3.15725	3.27425		3.23287	3.19959	3.29223	3.14179	3.39886
1895	Q8BPZ8	Abraxas1	46039.1		1399.5		1379.8	1564.5	1702.8	1709.9	1288.6		1402.3		988.1	1065.7	1358.4	2081.2	1698.7		3.14628		3.14013	3.19465	3.23142	3.23322	3.11046		3.14715		2.99524	3.02804	3.13335	3.31852	3.23037
1896	Q8CF66	Lamtor4	10678.1	80978.6	86634	74316.8	40500.1	84395.2	82983.8	65069	90207.1	97420.3	98285.5	84994.3	111820	90114.9	102377	103788	131030	4.90838	4.93769	4.87109	4.60747	4.92632	4.919	4.81338	4.95525	4.98865	4.99249	4.92939	5.04852	4.9548	5.01021	5.01615	5.11737
1897	Q75N73	Slc39a14	53961.8	15888.2	20516.8	14418.8	15950.4	13417.1	19438.7	14851.4	11956.8	15258.7	9414.3	10693.1	5898	10350.7	5815.2	8559.7	5957.9	4.2011	4.31213	4.15896	4.2028	4.12769	4.28869	4.1718	4.07765	4.18355	3.97383	4.02914	3.77078	4.01501	3.76464	3.93251	3.77517
1898	Q5XKN4	Jagn1	21102	280412	265758	291084	284298	124559	281333	251108	330401	297600	200998	350992	258438	335198	186727	207136	222164	5.4478	5.42449	5.46402	5.45377	5.09538	5.44922	5.39986	5.51904	5.47363	5.30319	5.5453	5.41236	5.5253	5.27121	5.31626	5.34667
1899	O88939	Zbtb7a	60280.8	36261.2	32658.4	35901	36973.5	37320.8	30121.9	33137.7	31714.9	36025.4	36321.7	42929.3	47804.7	47976.1	46700.6	50843.5	45711.5	4.55945	4.51401	4.55512	4.5679	4.57196	4.4789	4.52034	4.50128	4.55662	4.56018	4.63276	4.67948	4.68103	4.66933	4.70624	4.66003
1900	Q7TT52	Ppp1r14d	16816.8	32473.3	35163.5	40112	21467.8	66620.9	45618.2	36715.2	22033.4	58606.4	47861.8	28320.1	42646	42571.1	87275.9	81995.2	43466.1	4.51154	4.5461	4.60329	4.33181	4.82362	4.65915	4.56486	4.3431	4.76795	4.68	4.45211	4.62989	4.62913	4.9409	4.91379	4.63816
1901	Q9Z261	Cldn7	22359.4	370728	891993	617775	583256	779634	729402	696805	587242	468906	570026	310122	389718	405168	594634	561262	481089	5.56906	5.95036	5.79083	5.76586	5.89189	5.86297	5.84311	5.76882	5.67109	5.7559	5.49153	5.59075	5.60764	5.77425	5.74917	5.68223
1902	Q9CRB6	Tppp3	18965.5	574781	394962	484127	403445	463281	541348	629976	442102	435191	346361	339994	373081	383706	385236	302551	398013	5.7595	5.59656	5.68496	5.60579	5.66585	5.73348	5.79932	5.64552	5.63868	5.53953	5.53147	5.5718	5.584	5.58573	5.4808	5.5999
1903	Q60989	Xiap	56078.8	7540.7	6298.2	8970.5	6007.1	8917.8	7269.3	8859.8	180.6	9167.6	9655.4	8543	5221.4	9732.7	8167.5	8344.5	8752.7	3.87747	3.79929	3.95287	3.77874	3.95031	3.86155	3.94747	2.25912	3.9623	3.98482	3.93166	3.71787	3.98828	3.91214	3.92145	3.94219
1904	Q80U93	Nup214	212979	33802.8	31547.3	36149.5	35106.4	40190	35115.6	36196.5	34645.2	40590.7	39741.6	36709.6	45572.6	38737.9	49765.3	45398.1	47260.7	4.52897	4.49898	4.55811	4.5454	4.60413	4.54551	4.55868	4.53966	4.60844	4.59926	4.56479	4.65871	4.58815	4.69694	4.65705	4.67451
1905	Q59J78	Ndufaf2	19627.8	294136	253951	286521	266018	303340	274756	288552	308472	271126	227116	258636	268237	280630	283229	238923	280385	5.46855	5.40475	5.45716	5.42491	5.48193	5.43895	5.46023	5.48922	5.43317	5.35625	5.41269	5.42852	5.44814	5.45214	5.37826	5.44776
1906	Q921R8	Slc41a3	53257.1	6667.8	4064.5	5965	5669.2	295.8	5556.7	6512.4	6594.5	6167.5	4171.3	6871.8	5770.9	7159.8	2362	1008.1	4959.1	3.82405	3.60911	3.77568	3.7536	2.47246	3.7449	3.81381	3.81925	3.79018	3.62038	3.83713	3.76132	3.85496	3.37346	3.00393	3.69549
1907	Q9D7B7	Gpx8	24148.2	10818.2	10580.8	11093.7	9924.8	10322.5	12262.9	9212.4	6576.6	13150.5	16955.3	9283.2	18175	15730.4	18757.9	12646.2	21027.5	4.0342	4.02456	4.04512	3.99677	4.01383	4.08863	3.96442	3.81807	4.11898	4.22933	3.96774	4.2595	4.19677	4.27321	4.10199	4.32281
1908	O09117-2	Sypl1	26750.9	317554	334892	339468	294987	272046	391402	381823	383431	341776	288433	358822	260136	351831	277847	273264	299898	5.50182	5.52491	5.5308	5.4698	5.43464	5.59262	5.58186	5.58369	5.53374	5.46005	5.55488	5.4152	5.54634	5.44381	5.43658	5.47697
1909	Q9D1P4	Chordc1	37350.6	462383	508014	498179	490907	510842	549744	535493	489708	563513	515610	585355	547178	567856	592746	527614	586171	5.665	5.70588	5.69739	5.691	5.70829	5.74016	5.72875	5.68994	5.75091	5.71232	5.76742	5.73813	5.75424	5.77287	5.72232	5.76803
1910	Q8R4U7	Luzp1	119311	35143.9	42770.7	34437.4	42675.1	61220.1	95347.3	41596.6	24681.1	107663	85297	43864.9	56039.9	45109	96952	69745.9	53176.6	4.54586	4.63116	4.53704	4.63018	4.7869	4.97931	4.61907	4.39238	5.03207	4.93094	4.64213	4.74851	4.65427	4.98656	4.84352	4.72573
1911	Q9JJU8	Sh3bgrl	12811.2	1688791	1808757	1.79877e+06	1.64966e+06	1.85167e+06	1.61591e+06	1.54662e+06	1.46922e+06	1.78247e+06	1.794e+06	1823674	1.56783e+06	1.7027e+06	1.73645e+06	1.78938e+06	1.83188e+06	6.22758	6.25738	6.25498	6.21739	6.26756	6.20842	6.18939	6.16709	6.25102	6.25382	6.26095	6.1953	6.23114	6.23966	6.2527	6.2629
1912	Q6P9L6	Kif15	160120		1387.5	1289.6	1803.5	1470.2	1406.3	381.3	1549.6	1613.2	1758.7	1394.1	1980.3	2000.9	2021.1	1868.8	2253.6		3.14255	3.11079	3.25636	3.16767	3.14839	2.5824	3.1905	3.20796	3.24544	3.14461	3.29695	3.30144	3.3058	3.2718	3.35307
1913	Q02384	Sos2	153127	343.2	550.4	699.4	2049.7	683.3	459.7	394.6	574.8	387.9	301.4	1835.7	1761.9	483.4	368.8	418.2	1804.7	2.53681	2.74147	2.84535	3.3119	2.83525	2.66342	2.59726	2.76027	2.58984	2.48058	3.26404	3.24623	2.6852	2.56797	2.62242	3.25665
1914	Q9CWL2	Casz1	191188	8995.3	12220.5	7643.5	9369.3	16755.6	13210.5	11118.4	6760	14756.3	16221.9	11504.3	13883.2	11901.9	19706.7	20710.1	16081.4	3.95406	4.08712	3.88335	3.97175	4.22419	4.12095	4.04608	3.83001	4.16901	4.21013	4.0609	4.14252	4.07565	4.29464	4.3162	4.20635
1915	Q922H2	Pdk3	47923	126104	127693	129103	124311	150337	123025	148629	125250	111555	113461	98529.9	103309	114886	112722	102110	105996	5.10073	5.10617	5.11094	5.09451	5.17707	5.09	5.17211	5.09778	5.04749	5.05485	4.99357	5.01414	5.06027	5.05201	5.00907	5.02529
1916	Q91WD0	Gpr108	63980.7	19846.3	13330.3	20856.5	16450.3	6356	17240.9	13752.8	22446.3	20854	11033.2	33930.5	16034.6	25471.1	8434.3	5978.2	9212.7	4.2977	4.12487	4.31926	4.2162	3.80325	4.23659	4.13842	4.35116	4.31921	4.04274	4.5306	4.20509	4.40606	3.9261	3.77664	3.96443
1917	Q6P5E6	Gga2	66049.1	27907.6	23822.5	61702.4	59450.7	3193.6	17607.9	46468.1	78109.1	43886.3	11358.8	58477.1	39469.1	20474.6	7158.1	19228	10519.2	4.44574	4.37701	4.79031	4.77416	3.50442	4.24573	4.66716	4.89271	4.64234	4.05537	4.76699	4.59627	4.31124	3.85486	4.28396	4.02202
1918	Q91VM5	Rbmxl1	42161.7	425491	333107	449517	384744	508528	440839	438725	365764	468736	503167	406755	513932	478462	591960	560332	562204	5.62889	5.52258	5.65275	5.58517	5.70632	5.64428	5.64219	5.5632	5.67093	5.70171	5.60933	5.71091	5.67985	5.77229	5.74845	5.74989
1919	O08915	Aip	37604.9	97245.1	84452.2	102262	80022.4	112286	104273	102442	81376.9	100212	106338	105519	110667	96437.2	130109	124502	108948	4.98787	4.92662	5.00972	4.90322	5.05033	5.01818	5.01048	4.91051	5.00092	5.02669	5.02333	5.04402	4.98425	5.11431	5.09518	5.03722
1920	Q80TM6	R3hdm2	114583	499.9	688.6	547.1	731.5	779.5	961.2	481.2	702	1223.6	802.9	1336.8	1500.5	660.5	1973.1	1348.8		2.69975	2.8386	2.73886	2.86481	2.89237	2.98327	2.68323	2.84696	3.08799	2.9052	3.12639	3.17653	2.82053	3.29537	3.13027
1921	Q921Y4	Mfsd5	49679.5	13838.8	16034.6	14985.9	11551.5		12713.4	13877.8	11477.3	13109.7	10612.4	12126.7	6887.9	11629.8	6090.8	7728.4		4.14113	4.20509	4.17571	4.06268		4.1043	4.14235	4.05988	4.11763	4.02585	4.08378	3.83815	4.06561	3.78475	3.88815
1922	Q9CQ80	Vps25	20747.7	604408	561282	560506	605432	546692	509699	476271	635718	493867	428153	549100	490166	524187	414176	466132	490198	5.78133	5.74918	5.74858	5.78207	5.73774	5.70731	5.67786	5.80326	5.69361	5.6316	5.73965	5.69034	5.71949	5.61719	5.66851	5.69037
1923	Q4V9W2	Srek1ip1	18150.8	11820.9	11711.7	13016.6	6876.7	11770.1	14428.2	13297.4	9923	11949	12686.3	11510.7	11334.4	9686.2	12934.6	13610.5	2914.9	4.07269	4.06866	4.11453	3.83744	4.07082	4.15924	4.1238	3.99669	4.07737	4.10337	4.06114	4.05444	3.9862	4.11179	4.13391	3.46477
1924	Q9JMG2	C1galt1c1	36067.5	160670	184346	168732	84089.2	83885.3	165060	151373	82999.5	162607	198292	140541	132409	158774	145225	150060	150924	5.20594	5.26564	5.2272	4.92475	4.92369	5.21765	5.18005	4.91908	5.21114	5.29731	5.14781	5.12192	5.20078	5.16204	5.17627	5.17876
1925	P24822	Iap	60285.3	2.11563e+07	2.84091e+07	1.69598e+07	18983427	2.43905e+07	1.91608e+07	1.5069e+07	1.89701e+07	1.18357e+07	4754102	4.70395e+06	4.45371e+06	7.46414e+06	7.27839e+06	8.65983e+06	7.27548e+06	7.32544	7.45346	7.22942	7.27837	7.38722	7.28241	7.17809	7.27807	7.07319	6.67707	6.67246	6.64872	6.87298	6.86204	6.93751	6.86186
1926	P01868	Ighg1	35704.6	188372	160012	207320	146476	171007	277886	388095	611266	1.22173e+06	5.7055e+06	3.80397e+06	9.17203e+06	1.64393e+06	2.00355e+06	2.89705e+06	6747786	5.27502	5.20415	5.31664	5.16577	5.23302	5.44387	5.58894	5.78623	6.08698	6.75629	6.58024	6.96247	6.21588	6.3018	6.46196	6.82916
1927	Q9CR61	Ndufb7	16330.7	1.17755e+06	1.28958e+06	967848	990246	1.18619e+06	1.2678e+06	1.33588e+06	1.04307e+06	1.02122e+06	946399	1.26141e+06	923360	908590	905486	1.0293e+06	1.05242e+06	6.07098	6.11045	5.98581	5.99574	6.07415	6.10305	6.12577	6.01832	6.00912	5.97607	6.10086	5.96537	5.95837	5.95688	6.01254	6.02219
1928	Q64339	Isg15	17897.6	287275	402379	453156	409304	431597	278342	251476	394566	350984	281816	197836	314711	274071	231771	291651	268637	5.4583	5.60464	5.65625	5.61205	5.63508	5.44458	5.4005	5.59612	5.54529	5.44997	5.29631	5.49791	5.43786	5.36506	5.46486	5.42917
1929	O89106	Fhit	17234.6	38464.3	26139.6	33095.6	38344.9	23475.4	35219.2	22568.4	38167.7	29627	29900.9	24351.4	24735.4	25147.7	25408	32270.9	29131.1	4.58507	4.41732	4.51978	4.58372	4.37063	4.54679	4.35352	4.58171	4.4717	4.4757	4.38654	4.39334	4.40052	4.40499	4.50882	4.46437
1930	Q80W21	Gstm7	25709.6	290257	310003	311024	250120	245925	201232	279102	326884	241102	151069	292228	150729	238366	65724.1	110835	105362	5.46278	5.49137	5.49279	5.39815	5.3908	5.3037	5.44576	5.51439	5.3822	5.17918	5.46572	5.1782	5.37725	4.81773	5.04468	5.02269
1931	Q8BHS3	Rbm22	46895.6	58442	67690.6	76046.3	70877.8	82751	72172.7	70618.2	69429.1	71294.8	70044	62158.9	79193.7	69425.6	77683.8	70651	85054.1	4.76673	4.83053	4.88108	4.85052	4.91778	4.85838	4.84892	4.84155	4.85306	4.84538	4.79351	4.8987	4.84153	4.89034	4.84912	4.9297
1932	Q99LI9	Clp1	47737.6	44503.8	48243.3	53450.1	63538	43965.3	47784.5	44240.1	54051.2	53417.8	46747.6	59997.1	52613	53066.9	46220.2	43567.2	55248.2	4.64841	4.68345	4.72796	4.80304	4.64312	4.6793	4.64583	4.73281	4.72769	4.66977	4.77814	4.7211	4.72483	4.66484	4.63917	4.74233
1933	Q8VCC9	Spon1	90821.1	16072.2	16883.4	23316.9	23703.7	10521.9	17228.4	20228.4	21040	19184.2	17819.5	23933.4	18249	18208.2	11023.9	9835.7	16676.6	4.2061	4.22749	4.36769	4.37483	4.02214	4.23627	4.30598	4.32307	4.28297	4.25092	4.37902	4.26126	4.26029	4.04237	3.99285	4.22213
1934	E9Q7N6	Gal3st4	53486.7	149890	92473.9	124791	141701	186394	143132	135309	115635	135634	144353	143592	126857	121976	126974	140291	133246	5.17577	4.96602	5.09619	5.15138	5.27043	5.15574	5.13133	5.06309	5.13237	5.15943	5.15713	5.10332	5.08628	5.10372	5.14703	5.12466
1935	Q6GYP7	Ralgapa1	229389	2148.7	3461.7	2598.5	2159	2690.8	834.5	3281.8	1911.2	2998.3	3528.2	2373.3	3497.9	3156.6	3503	3353.9	3460.6	3.33238	3.53941	3.41489	3.33445	3.43004	2.92195	3.51624	3.28153	3.47702	3.54768	3.37554	3.54393	3.49936	3.54456	3.52568	3.53928
1936	Q9JMC8	Epb41l4b	59563.5	38145.9	49668.1	36455.2	36071.1	42665.6	42217.6	31393.6	26438.1	42796.9	41642.5	39587.2	50792.1	40879.4	55425.4	53498.5	47764.4	4.58146	4.69609	4.56177	4.55717	4.63009	4.6255	4.49685	4.42225	4.63142	4.61955	4.59757	4.7058	4.61152	4.74372	4.72835	4.67911
1937	P63168	Dynll1	10365.9	973733	1.09289e+06	794398	642771	777815	777601	893520	593550	844849	858962	1.02702e+06	929973	891931	942185	882332	1.01165e+06	5.98844	6.03858	5.90004	5.80806	5.89088	5.89076	5.9511	5.77346	5.92678	5.93397	6.01158	5.96847	5.95033	5.97414	5.94563	6.00503
1938	Q921Z5	Tnfaip8	22960.4	63620.7	55598.1	72735.4	71053.9	55210.6	68690.2	75026.7	117555	76218.9	78296.9	108578	77365.9	79029.2	72163.2	66844.7	83111.9	4.80361	4.74507	4.86175	4.85159	4.74203	4.8369	4.87522	5.07024	4.88207	4.89375	5.03575	4.88856	4.89779	4.85832	4.82507	4.91967
1939	Q7TQ95	Lnpk	47499.9	79923.9	35225.4	77636.7	81805.2	66309.7	76089.5	76427	99524.4	89305.1	69159	111198	90411.3	81893.5	68818.2	52539.4	82048.9	4.90268	4.54687	4.89007	4.91279	4.82158	4.88133	4.88325	4.99793	4.95088	4.83985	5.0461	4.95623	4.91325	4.83771	4.72049	4.91408
1940	Q9WTQ8	Timm23	21978.2	277806	328841	352078	465579	380211	365800	438367	380784	474086	324950	338081	330077	493639	525566	436701	502083	5.44374	5.51699	5.54664	5.66799	5.58003	5.56324	5.64184	5.58068	5.67586	5.51182	5.52902	5.51862	5.69341	5.72063	5.64019	5.70078
1941	Q80U04	Pja2	77957.8				111.4		85.2			81.6		107.4									2.05077		1.93551			1.91698		2.03503
1942	Q8C142	Ldlrap1	33975.4	13582.2	25921.4	26906.9	16541.5	26249.6	25108.1	21257	20943.4	25885.7	30002.2	28319.5	31473.4	26882.4	33635.5	32377.8	33710.5	4.133	4.41368	4.42988	4.2186	4.41914	4.39983	4.32752	4.32107	4.41308	4.47717	4.4521	4.49796	4.42948	4.52681	4.51026	4.52778
1943	Q8R123	Flad1	54766.5	133728	110621	123048	140217	96284	96696.3	116599	150558	114504	96504.7	123441	80634	92153.6	96223.3	109086	66035.1	5.12623	5.04384	5.09008	5.1468	4.98356	4.98541	5.0667	5.17771	5.05882	4.98455	5.09146	4.90652	4.96452	4.98328	5.03777	4.81978
1944	Q8C3W1		35316.4	8392.4	9199	6690.6	5662.3	9297.7	9277.6	2725.1	4189.3	7345.5	8745.3	4899.1	11715.2	10029	12684.1	11078.2	8754.8	3.92394	3.96379	3.82553	3.75307	3.96842	3.96748	3.43554	3.62225	3.86608	3.94182	3.6902	4.06879	4.0013	4.10329	4.04451	3.9423
1945	Q9DCN1	Nudt12	51510.9	103331	101973	58802.6	54597.1	77476.2	50892.2	76524.1	55359	68367.2	40521.7	79341.1	32419.2	41565.8	31865.2	48724.1	24609.5	5.01424	5.00849	4.7694	4.73718	4.88917	4.70666	4.8838	4.7432	4.83485	4.6077	4.8995	4.51082	4.61875	4.50333	4.68775	4.39112
1946	Q8BGP6	Slc25a40	37963.5	17259.4	15232	15076.3	14442.2	12365	14689.6	18095	11436.7	13112.5	14448.1	12121.3	10227.1	12748.7	11594.9	10857.2	9730.3	4.23705	4.18279	4.17832	4.15966	4.09223	4.16704	4.25758	4.05834	4.11772	4.15984	4.08359	4.00979	4.1055	4.0643	4.03576	3.98817
1947	P19639	Gstm3	25701.6	4970610	9.29896e+06	4.70461e+06	4.86193e+06	6.46293e+06	4.02196e+06	4.21337e+06	4895904	3311086	2.5532e+06	3.18589e+06	1.85981e+06	3.04015e+06	1.86185e+06	2.25429e+06	1.72004e+06	6.69641	6.96843	6.67252	6.68681	6.81043	6.60444	6.62463	6.68983	6.51997	6.40708	6.50323	6.26947	6.48289	6.26994	6.35301	6.23554
1948	P10711	Tcea1	33880.5	386864	347929	419372	384891	439922	428492	396649	382875	450713	448720	470733	515842	443278	510746	470225	451322	5.58756	5.54149	5.6226	5.58534	5.64338	5.63194	5.59841	5.58306	5.6539	5.65198	5.67278	5.71252	5.64668	5.70821	5.67231	5.65449
1949	Q0VDN7	Rundc1	67865.2	4965.6	2509.8	3971.8	3139.5	790.3	3756	4194.7	3132.2	3901.6	3661.5	7143.6	3695.8	4415.5	1600.5	2547.3	2040.2	3.69606	3.39981	3.5991	3.497	2.89834	3.57484	3.6228	3.49599	3.59135	3.56378	3.85398	3.56783	3.64508	3.20453	3.40625	3.30989
1950	Q9DBL2	Gdap2	56268.7	2758	3624.1	4418	3827.5	3557.4	5618.2	3415.8	4250.2	4906.2	5851.1	3409.8	4393.1	3846.6	4214.7	4476	4700.3	3.44075	3.55932	3.64532	3.58303	3.55125	3.74967	3.53362	3.62851	3.69083	3.76731	3.53286	3.64287	3.58519	3.62487	3.65099	3.67222
1951	Q9D9V3	Echdc1	35467	462023	457686	465879	404050	368842	424093	439520	436885	432706	433729	480852	378461	415415	330136	371253	404793	5.66466	5.66057	5.66827	5.60644	5.56684	5.62746	5.64298	5.64037	5.63619	5.63722	5.68201	5.57802	5.61848	5.51869	5.56967	5.60723
1952	Q8BV13	Cops7b	29689	55888.3	60024.1	69230.6	63784.7	66434.4	65342.8	64269.8	69757.9	74712	62061.4	69150	72813.9	72362.7	67825.5	67576.5	65117.4	4.74733	4.77833	4.8403	4.80472	4.8224	4.8152	4.80801	4.8436	4.8734	4.79283	4.8398	4.86222	4.85952	4.8314	4.8298	4.8137
1953	Q8BGI4	Fam13a	79424.4	1501.9	1819.3	2959		2529.5	3080.3	1842.1	2339.8	3139.7	4613.9	1307.6	3555.5	3431.4	5438.7	6004.5		3.17693	3.26014	3.47129		3.40321	3.48873	3.26555	3.36936	3.49703	3.66416	3.11681	3.55102	3.5356	3.73557	3.77855
1954	P41230	Kdm5c	175313	1201.2	1049.9	1316.1	1197.7	2335.8	2371.5	1944.3	1923.4	2716.7	2954.8	3086	4173	2651.7	3444.7	3372.6	3390.7	3.07998	3.02156	3.11962	3.07871	3.36862	3.37521	3.28899	3.2843	3.4342	3.47068	3.48954	3.62055	3.42369	3.53728	3.52809	3.53042
1955	Q9WVM1	Racgap1	70158.5	1164.7	2341.3	965	2061.6	1751.1	1867.9	1790.1	28.7	266.5	2498.8		2323.5	1913	2663.6	1989.3	2399.1	3.06659	3.36964	2.98498	3.31442	3.24356	3.27159	3.25312	1.47276	2.42732	3.39791		3.36633	3.28194	3.42563	3.29892	3.38023
1956	Q8VCE2	Gpn1	41598	6738.5	6291	6493.2	4952.1	4922.3	9616.5	8711.1	6044.6	8363.5	9063.8	11978.5	10496.4	9480.5	10556.9	8157	11305.9	3.82863	3.79879	3.81253	3.69488	3.69226	3.98306	3.94012	3.78144	3.92244	3.95736	4.07844	4.02108	3.97688	4.02358	3.91158	4.05334
1957	Q00651	Itga4	115696	883.5	1892.9	2041.6	2066.9	2148.9	1540.3	2067.1	2199.6	1408.7	2061.2	1227.3	1750.1	1361.7	2336.9	1872.5	2817.9	2.9467	3.27736	3.31018	3.31553	3.33242	3.18789	3.31557	3.34254	3.14913	3.31433	3.0893	3.24331	3.1344	3.36883	3.27265	3.45008
1958	Q8VDQ1	Ptgr2	38015.3	638253	779839	684236	611007	645356	592308	586343	683856	548362	557255	549269	456012	476649	418024	529286	506363	5.80499	5.89201	5.83521	5.78605	5.8098	5.77255	5.76815	5.83497	5.73907	5.74605	5.73979	5.65898	5.6782	5.6212	5.72369	5.70446
1959	Q9DB73	Cyb5r1	34134.8	159017	149959	114778	127946	114047	98542.1	129746	153151	117571	107397	88919.2	86813.8	139454	116272	96844.8	80937.2	5.20145	5.17597	5.05986	5.10703	5.05709	4.99363	5.1131	5.18512	5.0703	5.031	4.949	4.93859	5.14443	5.06548	4.98608	4.90815
1960	P62897	Cycs	11605.4	2.25764e+07	2.84228e+07	2.03377e+07	2.06373e+07	2.28287e+07	18728961	1.78478e+07	2.35301e+07	1.91928e+07	17151565	1.80818e+07	1.73025e+07	1.52328e+07	1.23749e+07	1.57923e+07	1.72461e+07	7.35365	7.45367	7.3083	7.31465	7.35848	7.27251	7.25159	7.37162	7.28314	7.2343	7.25724	7.23811	7.18278	7.09254	7.19845	7.23669
1961	Q8R4G6	Mgat5	84550.7	13396.5	19775.3	16092.2	15478	16136.9	16073.2	12786.7	13378.4	13398	15066.9	7119.4	13030.4	13831	16318.6	14727.6	14811	4.12702	4.29615	4.20664	4.18974	4.20785	4.20613	4.10679	4.12644	4.12707	4.17805	3.8525	4.11499	4.14088	4.21271	4.16816	4.17061
1962	P82347	Sgcd	32133.4	166947	135143	228073	240048	131332	239523	186294	89161.4	74422.9	145690	232410	209931	81360.5	173540	125652	81780	5.22258	5.1308	5.35808	5.3803	5.11838	5.37935	5.2702	4.95018	4.87171	5.16343	5.36626	5.32208	4.91042	5.2394	5.09917	4.91265
1963	Q91UZ5	Impa2	31716.2	111072	324781	335530	375241	319943	320113	331174	349702	289426	300520	293180	343097	315050	307979	315315	338853	5.04561	5.51159	5.52573	5.57431	5.50507	5.50531	5.52006	5.5437	5.46154	5.47787	5.46714	5.53542	5.49838	5.48852	5.49875	5.53001
1964	Q45VN2	Defa20	10600.9	57230.1	227434	79481.3	182000	276697	91373.3	137150	210934	81061.3	154196	32319.1	39473.9	140458	192084	115309	92519.3	4.75763	5.35686	4.90027	5.26007	5.44201	4.96082	5.1372	5.32415	4.90882	5.18808	4.50947	4.59632	5.14755	5.28349	5.06187	4.96624
1965	Q8VEA4	Chchd4	15525	28807.2	46939.1	28559.9	33308.3	21739.9	45010.8	29972.6	21294.8	35215.3	32735.4	62832.4	29763.2	20089.4	23804.6	25274.6	24054.7	4.45952	4.67154	4.45577	4.52257	4.33728	4.65333	4.47674	4.32829	4.54674	4.51503	4.79819	4.47369	4.30299	4.37668	4.4027	4.38122
1966	Q80YR2	Fhip2b	82455.6	1072.6	763	824	1341.7	610.3	950.4	1424.3	392.2	899.8	1547.3	498.3	664.5	1247.7	1401.6	1075	706.7	3.03084	2.88309	2.91645	3.12798	2.78625	2.97836	3.15391	2.59461	2.95463	3.18986	2.69836	2.82315	3.09646	3.14693	3.03181	2.84985
1967	F8VQ05	Fryl	337819	13359.2	19687.3	16599.8	18060.6	18113.7	18413.4	19854.1	17127.6	19891.1	20874.3	16035.7	19541.2	17498.8	22695.6	23162.7	21309.8	4.12581	4.29421	4.22013	4.25676	4.25803	4.26516	4.29787	4.23372	4.29868	4.31963	4.20512	4.29097	4.24303	4.35596	4.36481	4.3286
1968	Q61334	Bcap29	27963.9	33129.7	32699.1	28607.9	33526.8	36763.9	36560.9	33742.6	30553.8	32506.1	40754.8	27693.5	32386	34051.2	40267.1	36804.5	39697.2	4.52023	4.51455	4.4565	4.52541	4.56543	4.56303	4.52819	4.48508	4.51198	4.61019	4.44239	4.51037	4.53215	4.60496	4.56591	4.59877
1969	Q04899	Cdk18	51847.5	122516	133716	128668	124217	114041	120562	103612	136640	167550	125840	193622	164122	150856	147600	164268	151059	5.0882	5.12619	5.10947	5.09419	5.05706	5.08121	5.01541	5.13558	5.22415	5.09982	5.28696	5.21517	5.17857	5.16909	5.21555	5.17915
1970	Q8BJ37	Tdp1	68689.5	5289.9	8424.9	8352.9	10453.8	10170.4	7683.1	7979.2	11410.9	7356.6	8314.6	8571.9	9065.7	8316.6	9069.6	8520.2	11317.6	3.72353	3.92562	3.92189	4.01932	4.00738	3.88559	3.90201	4.05736	3.86674	3.91989	3.93313	3.95745	3.92	3.95764	3.9305	4.05379
1971	Q9CXI0	Coq5	37335.6	165122	165276	156338	178184	208270	167308	163267	179742	156998	162483	141702	136916	140103	152279	157846	136492	5.21781	5.21821	5.19407	5.25087	5.31863	5.22352	5.2129	5.25465	5.1959	5.21081	5.15138	5.13646	5.14645	5.18264	5.19824	5.13511
1972	P63011	Rab3a	24969.9	52902.5	54228.7	56098.4	59540	40991.4	54631.4	48063.7	61563.3	45322	36879	60232.3	42472.1	52650.9	28210.8	28298.4	32958.5	4.72348	4.73424	4.74896	4.77482	4.6127	4.73745	4.68183	4.78933	4.65632	4.56679	4.77984	4.62811	4.72141	4.45043	4.45178	4.51798
1973	Q9DB85	Rrp8	51066.3	5570.2	5734.1	6111.9	6958.9	6651.3	4287.3	6123.4	5114.8	7286.1	8302.3	6836.4	9209.2	7703.4	9623.4	8628.7	7120.1	3.74595	3.75854	3.78625	3.8426	3.82297	3.63229	3.78706	3.70891	3.86255	3.91925	3.83489	3.96427	3.88674	3.98337	3.936	3.85255
1974	Q924X2	Cpt1b	88217.4		629		3926.5	1631		9036.1					3087.6		482.7	894.9	426.4		2.79934		3.59412	3.21272		3.95603					3.48976		2.68458	2.95226	2.63083
1975	O89114	Dnajb5	39119.4	11726.3	8881	9899.9	11951.4	16386.1	11238	15784.4	7987.3	7347.9	10152.1	9329.5	10172.8	7499.4	14581.8	7891.9	12560.4	4.0692	3.94851	3.99567	4.07746	4.2145	4.05073	4.19826	3.90245	3.86622	4.0066	3.9699	4.00748	3.87508	4.16384	3.89724	4.09904
1976	P14152	Mdh1	36511.2	2.60163e+07	3.0374e+07	2.82422e+07	3.15048e+07	3.23556e+07	2.86516e+07	29931859	3.37047e+07	2.39108e+07	2.16948e+07	22922426	1.76876e+07	2.00479e+07	1.60208e+07	1.92673e+07	2.09791e+07	7.41525	7.4825	7.4509	7.49838	7.50995	7.45715	7.47613	7.52769	7.37859	7.33636	7.36026	7.24767	7.30207	7.20468	7.28482	7.32179
1977	O55091	Impact	36276.2	1470.2	3005.7	4258.6	4499.7	6555	3609.8	3675.4	2777.4	2858.7	5936.1	1951.8	5810.2	4514.8	5981.5	3581.6	5089.4	3.16767	3.47809	3.62937	3.65328	3.81664	3.5576	3.56542	3.44379	3.45632	3.77357	3.29066	3.76427	3.65473	3.77688	3.5542	3.70675
1978	A2BH40	Arid1a	242092	25103.6	26668.5	27667.1	27211.4	30806.9	29274.3	29417.8	24981.7	29016.6	33962.2	26943.5	37482.8	29485	39723.5	35728.4	39587	4.39975	4.42601	4.44198	4.43477	4.48866	4.4665	4.46862	4.39764	4.46266	4.53101	4.43047	4.57384	4.46962	4.59906	4.55303	4.59756
1979	Q3TC46	Patl1	86769.9	6622.9	8094.3	8209	8357.1	10889.5	12128.8	7291.9	6657.7	8748.1	9999.4	7616	9589	7134	10183.2	10958.5	10553	3.82111	3.90823	3.91434	3.92211	4.03705	4.08385	3.8629	3.82339	3.94196	4.00002	3.88178	3.98182	3.85339	4.00793	4.03979	4.02342
1980	Q9CR20	Ier3ip1	9016.82	851284	608829	799064	801284	409631	762811	656056	866304	701247	472742	1.0231e+06	394358	683500	260011	464336	330639	5.93007	5.7845	5.90258	5.90379	5.61239	5.88242	5.81694	5.93767	5.84587	5.67463	6.00992	5.59589	5.83474	5.41499	5.66683	5.51936
1981	Q9JHI4	Slc13a1	66084.5	11790.2	29658.2	13218.3	7658.1	29460.1	21812.2	8957.6	21733.8	16675.8	19990.8	10531	12109.8	14013.3	25822.5	25581.9	17943	4.07156	4.47216	4.12121	3.88418	4.46925	4.33872	3.95224	4.33716	4.22211	4.30085	4.02251	4.08317	4.14657	4.41202	4.40795	4.25392
1982	A0A0N4SWD7	Plekha5	113852	17601.9	23129.3	21855.6	21759.4	28012.9	25199	21109.4	19381.2	27406.3	27315.7	24817.9	30835.4	25034.6	32044.1	32306.1	28153.6	4.24558	4.36418	4.33958	4.33767	4.44737	4.4014	4.3245	4.2874	4.43787	4.43643	4.39478	4.48906	4.39856	4.50576	4.5093	4.44955
1983	Q9D7R7	Pgc	42849.4	347188	369266	425877	87700.2		282574	428362	12751.3	177041	118827	59654.9		160040	43587.6	23681.9		5.54057	5.56734	5.62929	4.94301		5.45113	5.63181	4.10559	5.24808	5.07492	4.77565		5.20423	4.63937	4.37443
1984	Q3UMW7	Mapkapk3	43293.5	10665.8	13224.9	9189.9	8919.7	12432.1	10259.9	9023.7	4443.4	10356.8	15485.4	8758.7	11839.3	10504	13368.3	15438.6	9236.8	4.02803	4.12143	3.96336	3.9504	4.09458	4.01119	3.95543	3.64781	4.01527	4.18995	3.94249	4.07336	4.0214	4.12611	4.18864	3.96557
1985	Q8CH72	Trim32	72057.4	29370.3	31689.3	27671.2	27903.4	31188.2	27189.3	28234.2	20622.9	27599.5	31075.9	25504.9	25479.5	28639.9	31764.3	30119.4	30299.6	4.46792	4.50093	4.44204	4.44567	4.494	4.43441	4.45079	4.31437	4.44092	4.49244	4.40664	4.40621	4.45699	4.50195	4.47886	4.48145
1986	Q8C0X8		71931.2	1535.5	1503.2		474.4		1912.4	1251.5		704		510.5	764.8	1606.5	370.7	472.3		3.18653	3.17731		2.67706		3.28181	3.09778		2.84819		2.70885	2.88412	3.20615	2.57019	2.67514
1987	Q9JKX4	Aatf	59482.1	14065.3	9858.4	16119.5	17895	17017.2	14209.8	14622.9	19147.7	17184.1	14239.4	19557.4	19269.4	21175.4	19744.4	15593.3	19005.1	4.14818	3.99385	4.20738	4.25276	4.23091	4.15262	4.16506	4.28214	4.23515	4.15352	4.29133	4.28489	4.32585	4.29547	4.19297	4.27889
1988	P14106	C1qb	26717.3	25992.8	36681.2	64829.7	29717.1	32973.6	29009.4	28756.3	33114.8	36370.5	86921.7	59284.7	55533.1	40936.5	47560.3	23643.8	100891	4.41487	4.56446	4.81178	4.47302	4.51818	4.46255	4.45875	4.52004	4.56076	4.93913	4.77295	4.74456	4.61212	4.67725	4.37374	5.00386
1989	Q9CYF5	Rcc1l	49995	33767.7	44221	33322.4	32594.8	39294.5	30556.3	33228.6	26991	29791.9	39746.4	23512.7	28169.5	29551.9	30771.8	33868.8	26574.5	4.52851	4.64564	4.52275	4.51316	4.59434	4.48511	4.52153	4.43124	4.47411	4.59931	4.37132	4.44979	4.4706	4.48817	4.52981	4.42448
1990	Q80VP1	Epn1	60212.1	92398.8	48345.8	89274.3	93188.3	111682	94879.9	81580	79760	90964.6	82574.8	101618	105745	79176.5	107269	94551.9	100036	4.96567	4.68437	4.95073	4.96937	5.04799	4.97718	4.91159	4.90179	4.95888	4.91685	5.00697	5.02426	4.8986	5.03048	4.97567	5.00016
1991	Q2TBA3	Malt1	93216.1	1945.9	3819.2	2906.5	2737.8	2918.5	3800.9	3024.3	3017.5	3063.3	3405.9	2607.5	3831.5	1669.8	3812.8	4495.8	3653.8	3.28934	3.58209	3.46352	3.43756	3.46531	3.58	3.48077	3.47979	3.48633	3.53236	3.41639	3.58348	3.22292	3.58136	3.6529	3.56286
1992	Q60749	Khdrbs1	48370.6	655613	654440	719484	713333	842591	749635	736756	637838	787286	845261	602973	856666	787905	1.01331e+06	937373	986097	5.81665	5.81587	5.85702	5.85329	5.92562	5.87485	5.86732	5.80471	5.89613	5.92699	5.7803	5.93281	5.89647	6.00574	5.97191	5.99392
1993	Q8R326	Pspc1	58758.5	154132	152312	124295	149506	184917	183387	188720	111740	185872	182266	227242	208621	134536	182758	173777	183561	5.1879	5.18274	5.09446	5.17466	5.26698	5.26337	5.27582	5.04821	5.26922	5.26071	5.35649	5.31936	5.12884	5.26188	5.23999	5.26378
1994	Q60715-2	P4ha1	60886	85442.7	72955.8	86516.4	86539.5	87537.8	83236.3	91744	91166.4	108070	114333	140640	156937	118831	138897	112914	151916	4.93168	4.86307	4.9371	4.93722	4.9422	4.92032	4.96258	4.95984	5.03371	5.05817	5.14811	5.19573	5.07493	5.1427	5.05275	5.18161
1995	Q3UVL4	Vps51	86187.4	86187.3	78482.5	78345.9	78454.3	74245	75162	77484.4	76160.6	81123.5	81398.1	82161.8	80719.6	83077.7	76753.9	83035.7	81112.4	4.93545	4.89478	4.89402	4.89462	4.87067	4.876	4.88922	4.88174	4.90915	4.91062	4.91468	4.90698	4.91949	4.88511	4.91927	4.90909
1996	Q75N62	Gimap8	76843.5	1766.8	1109.8	1389.9	1404.1	1491.9	323.3	1988	1038.4	996.2	1586.8	1813	151.6	330.2	1188.4	1284.2	1440.4	3.24743	3.04564	3.1433	3.14771	3.17403	2.51095	3.29863	3.01678	2.99878	3.2008	3.25864	2.18355	2.52009	3.07533	3.10897	3.15878
1997	P51949	Mnat1	35847.9	18006.8	18016.9	18365	16916.6	21715.7	17768.8	4742.2	17406.6	20229.9	22143	18746.5	18772.5	21891.6	27760.9	19023.3	23475.3	4.25546	4.2557	4.26401	4.22834	4.33679	4.24968	3.67607	4.24074	4.30602	4.34526	4.27294	4.27355	4.3403	4.44345	4.27931	4.37063
1998	Q9QY06	Myo9b	238834	9231.7	9587.9	9510.2	7368.4	8761.4	9354.5	11111.4	9559.7	11374.4	12935.8	10774.8	12878	10788.6	12721.6	12611.8	11898.7	3.96533	3.98177	3.97824	3.86743	3.94262	3.97107	4.04581	3.98049	4.05597	4.11183	4.03245	4.10988	4.03301	4.10458	4.10081	4.07554
1999	Q641P0	Actr3b	47579.7	22888.1	31982.4	5496.9	22038.7	31232.5	29752	3499.4	1871.4	4507	9218.4	5795.7	29936.8	8649.4	21188.5	19150	16035.7	4.35963	4.50492	3.7402	4.34321	4.49462	4.47353	3.54412	3.2724	3.65398	3.9647	3.76318	4.47622	3.93704	4.32612	4.28219	4.20512
2000	Q99P72-5	Rtn4	38403.8	14368.7	14473.3	13783.4	16187.3	14217.7	12445	14910.8	13349.9	10675.9	17717	10979.1	15778.5	13935.9	17851.5	13585.3	21729.1	4.15745	4.1606	4.13939	4.2092	4.15286	4.09503	4.17353	4.12551	4.02845	4.24841	4.04061	4.19809	4.14417	4.2517	4.1331	4.33706
2001	P62331	Arf6	20082.2	2.34229e+06	2.82795e+06	2.41623e+06	2.49728e+06	2.40218e+06	2.48041e+06	2.21911e+06	2.31421e+06	2.56918e+06	2.51628e+06	2.36959e+06	2.56589e+06	2.48685e+06	2.37823e+06	2.62219e+06	2.70683e+06	6.36964	6.45147	6.38314	6.39747	6.3806	6.39452	6.34618	6.3644	6.4098	6.40076	6.37467	6.40924	6.39565	6.37625	6.41866	6.43246
2002	O08786	Cckar	48436.7	53692.2	4433.3	52608.6	47566.9		40858.7	43875.3	70454.4	38530.8	4243	68974.6	35536.9	58937.9		7114.7	16669.5	4.72992	3.64683	4.72106	4.67731		4.6113	4.64223	4.84791	4.58582	3.62778	4.8387	4.55069	4.7704		3.85222	4.22195
2003	A2ACP1	Ttc39a	66126.2	41990.6	40470.7	48649.6	27833.2	12605.6	45208.8	46931.9	29143.6	40975.2	61048.6	45606.3	37099.9	42317.5	32037.8	32906	44222.8	4.62316	4.60715	4.68709	4.44458	4.1006	4.65523	4.67148	4.46456	4.61253	4.78568	4.65903	4.56938	4.62653	4.50568	4.51729	4.64566
2004	A9JSM3	Tmem238	18226	23831.2	16786.3	24555	20611.1	22089.3	26780.3	22956.9	21932.2	35794.7	30003.1	30908.4	31927.2	29933.5	30502.2	32238.5	31635.2	4.37716	4.22498	4.39016	4.31412	4.3442	4.42783	4.36093	4.3411	4.55383	4.47718	4.49009	4.50417	4.47617	4.48435	4.50839	4.50018
2005	P29595	Nedd8	8972.41	635666	699482	635241	714430	700517	619408	629532	555938	775032	684434	725425	681748	707004	779272	774976	718299	5.80323	5.84478	5.80294	5.85396	5.84542	5.79198	5.79902	5.74503	5.88932	5.83533	5.86059	5.83362	5.84942	5.89169	5.88929	5.85631
2006	Q8R313	Exoc6	93076.8	17271.4	14119.8	23024.2	17636.7	17468.2	19630.2	19175.3	23288.5	13673.3	14993.7	18829.2	15696.8	24166.4	15850.5	18013.5	17878.8	4.23735	4.14986	4.3622	4.24644	4.24227	4.29295	4.28276	4.36716	4.13591	4.17594	4.27485	4.19584	4.38323	4.20007	4.25562	4.25236
2007	Q6P1Y8	Inpp4b	104531	228	201.7	181.1	264.6	171.6	209.3	204.9		184.2	225.2	188.1	135.1	185.5	182	170.4	149	2.35984	2.30685	2.26031	2.42423	2.23704	2.32284	2.31366		2.26764	2.35449	2.27669	2.13386	2.27068	2.26245	2.23401	2.17609
2008	Q8BRT1	Clasp2	140739	27632.3	32140.1	32065.6	28195.6	32686.3	34704	29992.5	31032.2	32802.6	35742	33524.3	35395.4	36000.6	38570.9	36932.8	37747	4.44143	4.50706	4.50605	4.4502	4.51438	4.54039	4.47703	4.49183	4.51592	4.55319	4.52537	4.54896	4.55632	4.58627	4.56742	4.57689
2009	Q91Z98	Chil4	44975	9045.2		184823	149903		414138	78491.4		116078	6.09756e+06	1.11645e+06	1.01886e+06	187604	245786	136825	7.41317e+06	3.95647		5.26676	5.17581		5.61715	4.89483		5.06475	6.78516	6.04784	6.00811	5.27325	5.39056	5.13617	6.87
2010	Q8R3Q0	Saraf	35856.1	50946.6	38872.4	47936	34883.7	42502.4	49386.2	43767.9	53763.6	44556.4	34460.6	52428.2	47954	50462.1	36223.5	39014.4	42330.6	4.70712	4.58965	4.68067	4.54263	4.62842	4.69361	4.64117	4.7305	4.64892	4.53734	4.71957	4.68083	4.70297	4.559	4.59124	4.62666
2011	Q924A2	Cic	258130	727.4	379.7	913.1	834.4	884.6	639.6	667.9	88.9	822.9	1310.9	1448.9	9676.5	567.9	16207.5	20773.4	1240.6	2.86237	2.58058	2.96099	2.92189	2.94724	2.80659	2.82536	1.95376	2.91587	3.1179	3.16134	3.98576	2.75504	4.20974	4.31753	3.09398
2012	P61967	Ap1s1	18733	476950	587217	511287	542250	528310	489332	489974	466845	497919	514048	413627	475770	450134	472642	491243	468024	5.67847	5.7688	5.70867	5.7342	5.72289	5.6896	5.69017	5.66917	5.69716	5.711	5.61661	5.6774	5.65334	5.67453	5.6913	5.67027
2013	P59041	Dnajc30	24762.1	23601.1	18216.8	18420	24914.1	25818.5	21094	20401.6	26668	18893.5	17623.9	14605.7	18864.7	17246.2	15901.1	15456.5	13857.7	4.37295	4.2605	4.26531	4.39646	4.41195	4.32418	4.30969	4.42601	4.27634	4.24613	4.16455	4.27567	4.23672	4.20145	4.18914	4.14172
2014	Q6GQT6	Scap	139611	450.7	586.2	462.4	461.6	540.3	394.9	475.1	371.2	524.6	578.3	494.2	546.1	482.6	652.7	620.6	607.3	2.65485	2.76879	2.66596	2.66521	2.73344	2.59759	2.6777	2.57078	2.72066	2.7629	2.69478	2.73807	2.68449	2.81538	2.79351	2.78412
2015	P62196	Psmc5	45626	674583	689932	708236	718225	687359	608034	635320	697665	737343	711603	769450	799826	765294	759660	778017	801148	5.82904	5.83881	5.85018	5.85626	5.83718	5.78393	5.80299	5.84365	5.86767	5.85224	5.88618	5.903	5.88383	5.88062	5.89099	5.90371
2016	Q9CS42	Prps2	34786.1	266433	356883	310930	307374	360762	316872	334436	322323	277751	291048	234436	293900	327302	331133	298228	310211	5.42559	5.55253	5.49266	5.48767	5.55722	5.50089	5.52431	5.50829	5.44366	5.46397	5.37003	5.4682	5.51495	5.52	5.47455	5.49166
2017	Q8R2Y3	Dolk	59145.4	14904.8	19372.7	20491.8	23816.9	20685.4	17819.8	22702.7	27090	13823	14318	19847.9	16530.1	18404.7	13469.6	13960.3	14598.5	4.17336	4.28721	4.3116	4.3769	4.31568	4.25093	4.3561	4.43283	4.14063	4.15591	4.29774	4.2183	4.26495	4.12939	4.14493	4.16434
2018	Q9D4H8	Cul2	86876.9	124723	118987	114756	120359	107749	112241	118278	113602	116156	118600	111964	117146	121349	114773	111765	126047	5.09595	5.0755	5.05978	5.08048	5.03242	5.05016	5.07291	5.05539	5.06504	5.07409	5.04908	5.06873	5.08404	5.05984	5.04831	5.10054
2019	Q60961	Laptm4a	26857.8	22030.6	17993	18241	18342.4	19994.7	18632.4	17878.2	13621.1	20671.2	18797.6	16186.7	20267.5	20168.2	16249.6	22225.8	17110.6	4.34305	4.25513	4.26107	4.26348	4.30094	4.27029	4.25235	4.13424	4.31539	4.27413	4.20919	4.30682	4.30469	4.21087	4.34688	4.23329
2020	P04104	Krt1	65605.9	151886	118992	114857	125020	157123	284460	129810	97996.5	163752	190762	171139	230827	172302	229016	245202	245321	5.18152	5.07552	5.06016	5.09698	5.19624	5.45402	5.11331	4.99121	5.21419	5.28049	5.23335	5.36329	5.23629	5.35987	5.38953	5.38974
2021	Q9R020	Zranb2	37350.4	69779.6	44867.2	61412.3	57862.5	69381.8	66976.4	62627.1	56776.4	73459.8	65126.3	72053.4	80139.4	74101.6	87465	79504.4	82404.4	4.84373	4.65194	4.78826	4.7624	4.84125	4.82593	4.79677	4.75418	4.86606	4.81376	4.85766	4.90385	4.86983	4.94184	4.9004	4.91596
2022	Q8C0K5	Slc25a16	36219.6	56316.5	42166.9	40338.8	39327.5	30378	41796.7	49142.5	37612.1	33266.7	32039.8	25688.1	27251.9	33285.2	13173	30277.5	24360	4.75064	4.62498	4.60573	4.59471	4.48257	4.62115	4.69147	4.57534	4.52202	4.5057	4.40975	4.43541	4.52226	4.11972	4.48113	4.3867
2023	Q8R2G4-8	Art3	40888.7	30343.9	35477.6	37516.5	45451.5	44577.4	38986.8	41957.8	36529.6	17357.3	54522	20264.6	9779.4	18745.2	18828.1	9568.3	11783.2	4.48209	4.54997	4.57423	4.65756	4.64912	4.59093	4.62282	4.56266	4.23951	4.73658	4.30676	3.99036	4.27291	4.27483	3.98088	4.0713
2024	Q9JLI6	Scly	47173.8	144898	167547	150583	157391	186831	163722	147574	169631	154875	192576	150346	160769	152014	157918	150940	146994	5.16107	5.22414	5.17778	5.19698	5.27145	5.21411	5.16901	5.22951	5.18998	5.28461	5.17709	5.20621	5.18189	5.19844	5.17881	5.1673
2025	P21956	Mfge8	51240.9	45250.3	53212.7	59171.3	45153.3	38483.8	48677.2	55003.7	42016.9	44794.2	64423.7	61501.8	47084.8	55855.1	46457.7	45015.4	56009.3	4.65563	4.72602	4.77212	4.6547	4.58529	4.68733	4.7404	4.62343	4.65123	4.80905	4.78889	4.67289	4.74707	4.66707	4.65337	4.74827
2026	P28776	Ido1	45641.4	17499.7	30823.7	13015	47361	40468.3	13537.1	16322.2	9309.9	102164	106243	30396.4	127456	61699.2	97639.6	113521	45897.9	4.24306	4.4889	4.11448	4.67543	4.60713	4.13156	4.21281	3.96899	5.0093	5.02631	4.48284	5.10536	4.79029	4.98963	5.05508	4.6618
2027	A0A0B4J1G0	Fcgr4	28398.5		1142.6	1075.4	1381.2	1615.8	898.5	882.3	801.1	659.6	1489.9	255.8	1405.1	853.7	1522.3	1339.8	1530		3.05827	3.03197	3.14057	3.20866	2.954	2.94611	2.90423	2.81994	3.17345	2.4096	3.14802	2.93181	3.18279	3.12736	3.18498
2028	Q8CCK0	Macroh2a2	40092.2	229973	219967	239817	236600	250554	231484	272424	234430	188560	132805	192401	152363	195540	205911	189863	228927	5.36168	5.34236	5.37988	5.37402	5.3989	5.36452	5.43525	5.37001	5.27545	5.12322	5.28421	5.18288	5.29124	5.31368	5.27844	5.3597
2029	Q8K4Z5	Sf3a1	88544.8	290134	295368	337310	334477	361122	329243	346714	308558	339091	380579	312711	368278	318475	407450	387535	394522	5.4626	5.47036	5.52803	5.52437	5.55766	5.51752	5.53997	5.48934	5.53032	5.58045	5.49514	5.56618	5.50308	5.61008	5.58831	5.59607
2030	Q9CR98	Fam136a	15674.1	250300	237673	149603	136646	185555	284726	252888	176418	226724	210296	251325	164198	211833	266397	252607	154101	5.39846	5.37598	5.17494	5.1356	5.26847	5.45443	5.40293	5.24655	5.3555	5.32283	5.40024	5.21537	5.326	5.42553	5.40245	5.18781
2031	Q8VE09	Ttc39c	65445.1	5267.4	7497.9	3111.3	5574.5	6733.8	5195	2529.9	2919.3	2588.3	4054.3	2396.3	3680.7	2534.4	4680.7	4686.5	5783.7	3.72168	3.875	3.49308	3.74628	3.82832	3.71567	3.40327	3.46543	3.41318	3.60802	3.37972	3.56605	3.40405	3.6704	3.67094	3.76228
2032	Q9WVP1	Ap1m2	48136.6	955230	1.07225e+06	980081	1.03925e+06	958763	947423	910184	993067	984498	944700	891223	939878	926553	875402	976238	873064	5.98011	6.0303	5.99126	6.01672	5.98171	5.97654	5.95913	5.99698	5.99322	5.97529	5.94999	5.97307	5.96687	5.94221	5.98956	5.94105
2033	Q8VC16	Lrrc14	54968.8	1284.7	1949.7	1965.1	1893.5	2010.9	1910.6	1970.1	1836.8	1736.1	2344.8	1753.6	2398.4	2289.4	2321.2	2174.9	2572.7	3.10914	3.29019	3.29361	3.27749	3.30361	3.2814	3.29471	3.2643	3.23982	3.37029	3.24418	3.3801	3.35991	3.3659	3.33764	3.41056
2034	Q9Z2B5	Eif2ak3	124682	15907.3	9417.2	20980.3	17185	4586.1	16166	13012.3	17575.9	13656.3	9745.6	22257.6	14756.3	18510.5	10670.6	8073.9	18415.8	4.20162	3.97397	4.32183	4.23517	3.66154	4.20863	4.11439	4.24494	4.13536	3.98885	4.3475	4.16901	4.26744	4.02823	3.90714	4.26521
2035	Q60597-3	Ogdh	118179	581.3	1589.8	706.4		1316.7	1083		990.5	1004.3	1180.2				976.4	964.8		2.76515	3.20162	2.84967		3.11982	3.03503		2.99629	3.0023	3.07232				2.99007	2.98489
2036	Q8CIN4	Pak2	57930.3	334832	233332	316221	281235	315880	314773	306964	318564	373952	352380	386523	428914	362577	405897	389325	381239	5.52483	5.36798	5.49999	5.44907	5.49952	5.498	5.48709	5.5032	5.57282	5.54701	5.58718	5.63237	5.5594	5.60842	5.59031	5.5812
2037	P62257	Ube2h	20655.2	156917	127675	155442	196412	145413	141781	144995	143288	176061	166426	179324	215075	165625	205280	198975	222458	5.19567	5.10611	5.19157	5.29317	5.16261	5.15162	5.16136	5.15621	5.24567	5.22122	5.25364	5.33259	5.21913	5.31235	5.2988	5.34725
2038	Q8VD26	Tmem143	51595.9	11905	14268.9	12510.4	15398.5	16722.9	13017.4	14014.4	14987.1	11167.5	11205.6	10587.5	8590.2	9253.9	11662.6	11064.1	8409.8	4.07577	4.15442	4.09731	4.18751	4.22334	4.11456	4.14661	4.17575	4.04799	4.04947	4.02483	3.93405	3.96637	4.06683	4.04396	3.92484
2039	Q9WV02	Rbmx	42300.8	20502.2	12761.2	21478.7	18180	21783.4	19434.6	21199.7	17979.9	21097.9	19609.7	16853.6	22913.5	19739.3	22298.7	21866.2	17976.4	4.31182	4.10593	4.33203	4.25962	4.33815	4.2886	4.32635	4.25481	4.32426	4.29249	4.22672	4.36011	4.29535	4.3483	4.33979	4.25473
2040	Q8C2L6	Tmem161b	55466.8	1797.8	2064.7	1851	1870.4	1848.4	1580.3	1761.1	1905.8	1570.5	625.4	1479.8	408.3	711.1	2171.9	1869.7	1032.5	3.25498	3.31507	3.26764	3.27217	3.26703	3.19901	3.24603	3.28031	3.19631	2.79685	3.1705	2.61204	2.85254	3.33704	3.272	3.01431
2041	Q6P4S8	Ints1	245168	14805.7	16862.1	18237.1	18158.1	18769.7	15283.4	15031.3	13601.1	18110.4	22626.4	14408.8	18489.6	19882.3	21459.4	20387.9	20634.5	4.17046	4.22694	4.26098	4.25909	4.27348	4.18425	4.17703	4.13361	4.25795	4.35463	4.15866	4.26695	4.29849	4.33164	4.30939	4.31461
2042	Q8K3F7	Tdh	41461.6	63989.1	2579.1	78600.3	52785.2	1543.9	13537.2	26495	38356.3	28370.6		38775	17798.4	88805.3		8620	12623.1	4.80611	3.41164	4.89543	4.72252	3.1889	4.13156	4.42318	4.58385	4.45288		4.58856	4.25041	4.94844		3.93556	4.1012
2043	Q8BI29	Sarg	65092.2	33988.1	59856.7	49293.2	35582	58107.1	53796.7	44289.8	43935.5	58007.9	49726.7	55148	66158.6	43199.6	67535.4	70593.9	42690.3	4.53134	4.77712	4.6928	4.55124	4.76424	4.73076	4.64631	4.64283	4.76349	4.6966	4.74154	4.82059	4.63549	4.82954	4.84877	4.63034
2044	Q4VAE3	Tmem65	24918.1	175275	255412	195166	223661	248387	227980	224172	218653	129060	100013	104848	113163	108660	99756.9	109970	106000	5.24372	5.40724	5.29041	5.34959	5.39513	5.3579	5.35058	5.33976	5.1108	5.00006	5.02056	5.05371	5.03607	4.99895	5.04128	5.02531
2045	Q3URX8	Gemin4	120180	20664.8	19661	21766.5	23256.9	19387.9	18037	20272.4	21969.2	22598.1	21157.7	28068.2	24031	22912.9	25090.6	23052	21488.5	4.31525	4.29363	4.33781	4.36657	4.28755	4.25619	4.30693	4.34183	4.35409	4.32549	4.44823	4.38079	4.3601	4.39953	4.36273	4.33223
2046	P52196	Tst	33465.9	902772	292139	789363	636794	119428	514282	602288	743346	713960	386749	1.05487e+06	616535	816920	208802	300028	448506	5.95558	5.46559	5.89728	5.804	5.07711	5.7112	5.7798	5.87119	5.85367	5.58743	6.0232	5.78996	5.91218	5.31974	5.47716	5.65177
2047	Q8BKY8	Mterf2	43452.7	19220.7	45828.9	17597.6	18182	41192.7	26796.7	23664.1	25616.1	24657.2	34811.8	26134.6	2532.1	27632.2	18899.9	23022	15695.6	4.28379	4.66115	4.24548	4.25967	4.61483	4.4281	4.37411	4.40853	4.39196	4.54174	4.41723	3.40365	4.44143	4.27648	4.36216	4.19581
2048	Q99M71	Epdr1	25485.1	28659.3	31485.7	32765.3	21190.7	29670.3	28028.8	39365.3	30099.6	25171.9	41183.4	29930.5	28730.1	19644.7	25078.4	24175.8	47248.9	4.45728	4.49813	4.51543	4.32617	4.47234	4.44762	4.59512	4.47858	4.40093	4.61473	4.47613	4.45835	4.29327	4.39932	4.3834	4.6744
2049	P45952	Acadm	46481.2	2.32671e+06	2.07029e+06	2685298	2.65607e+06	2.95444e+06	2.30872e+06	2516467	2.81815e+06	1.93731e+06	2058321	1.58156e+06	1.46112e+06	1.56861e+06	1.5972e+06	1898913	1.79774e+06	6.36674	6.31603	6.42899	6.42424	6.47048	6.36337	6.40079	6.44996	6.2872	6.31351	6.19909	6.16469	6.19552	6.20336	6.27851	6.25473
2050	P97427	Crmp1	62167.7	249890	323180	289464	287260	303273	323615	373931	262494	271973	304618	238687	231212	241937	259286	223504	284461	5.39775	5.50945	5.4616	5.45828	5.48184	5.51003	5.57279	5.41912	5.43453	5.48376	5.37783	5.36401	5.3837	5.41378	5.34929	5.45402
2051	P24472	Gsta4	25563.9	1.61555e+07	2.51458e+07	1.12236e+07	1.11383e+07	1.86307e+07	1.36583e+07	1.00994e+07	8.34236e+06	1.01607e+07	8.70416e+06	6.93216e+06	7.85742e+06	9.07423e+06	1.16902e+07	1.31136e+07	7.04772e+06	7.20832	7.40047	7.05013	7.04682	7.27023	7.1354	7.00429	6.92129	7.00692	6.93973	6.84087	6.89528	6.95781	7.06782	7.11772	6.84805
2052	P62761	Vsnl1	22142.3	6269.9				1148.7		6360	3915.5									3.79733				3.06058		3.80353	3.5929
2053	Q8BG40	Katnb1	72638.8	9039.4	11113.7	11053.4	10969.5	10920.2	9529.8	10504	7739.8	11844.9	9888.5	11184.4	10110.8	8827.3	13257.1	11873.6	10682.8	3.95619	4.0459	4.04354	4.04023	4.03827	3.97913	4.0214	3.88879	4.07357	3.99517	4.04865	4.00483	3.94588	4.12248	4.07462	4.02873
2054	Q9CQI3	Gmfb	16723.1	346745	443954	353680	333984	376570	373940	321657	273635	367376	420538	355987	356765	357064	416104	439095	381429	5.54001	5.64734	5.54861	5.52373	5.57585	5.5728	5.50739	5.43717	5.56511	5.62381	5.55144	5.55238	5.55275	5.6192	5.64256	5.58142
2055	P63024	Vamp3	11480.3	1386323	1.30425e+06	1.74898e+06	1.75255e+06	1.64137e+06	1.76057e+06	1.5292e+06	1.77216e+06	1.57595e+06	1.33909e+06	1.80626e+06	1.86351e+06	1551573	1.50616e+06	1.53405e+06	1.83587e+06	6.14186	6.11536	6.24278	6.24367	6.21521	6.24565	6.18446	6.2485	6.19754	6.12681	6.25678	6.27033	6.19077	6.17787	6.18584	6.26384
2056	Q9CWN7	Cnot11	54959.2	21732.1	24694.8	29499.5	27860	27766.8	29436.4	27460	26846.5	26744.7	32589.4	29286.3	27374.9	28443.8	31995.5	30865.8	27736.6	4.33712	4.39262	4.46983	4.445	4.44354	4.4689	4.43872	4.4289	4.42725	4.51309	4.46668	4.43737	4.454	4.5051	4.48949	4.44307
2057	Q07832	Plk1	68300.8	2372.1	4562.8	2930.3	3939.1	3096.5	3448.2	2483.2	2671.2	1361.5	3450.4	1043.3	3939.4	3709	6432.7	3318.2	3897.1	3.37532	3.65933	3.46706	3.59551	3.49101	3.53772	3.39519	3.42687	3.13434	3.538	3.01883	3.59554	3.56937	3.80846	3.52103	3.59085
2058	Q9D1G2	Pmvk	21915.8	26571.4	32495.1	29714.2	30155	39257	26749	24564.7	15511	45639	68465.8	41339.6	76398.9	52774.8	92452.3	85498.1	72350.5	4.42443	4.51183	4.47298	4.47937	4.59393	4.42732	4.39033	4.19067	4.65935	4.83548	4.61638	4.88309	4.72243	4.96592	4.93196	4.85945
2059	Q8BL66	Eea1	160915	79136.9	53739.7	77447.1	76641.5	64311.6	84267	81794.3	87270.5	97476.3	80437.7	106832	101141	79455	82025.7	86913.1	89606.6	4.89838	4.7303	4.88901	4.88447	4.8083	4.92566	4.91273	4.94087	4.9889	4.90547	5.02871	5.00493	4.90013	4.91396	4.93909	4.95234
2060	P49135	Ercc3	89126.5	8122.6	10956.3	9012.2	11872.7	11303.6	8005.2	8281.7	8203.6	8256.8	9536.8	7809.5	10008.2	9512.6	11905.9	10468.5	10328.1	3.90975	4.0397	3.95488	4.07459	4.05326	3.90343	3.91817	3.91406	3.91686	3.97945	3.89268	4.0004	3.97834	4.0758	4.01993	4.01406
2061	Q8VE11	Mtmr6	70932.9	17141.7	16005.7	17523.2	15610.4	14995.4	17037.3	16390.5	13473.2	21322.6	20201.3	20732.4	22942.7	17926	23684.4	22753.6	21905	4.23408	4.2043	4.24364	4.19344	4.17599	4.23143	4.21462	4.1295	4.32886	4.3054	4.31667	4.36066	4.25351	4.37448	4.35707	4.34056
2062	Q5DU37	Zfyve26	282961	29	662.2	606.2	752.1	668.9	607.6	597.5	453.1	550.5	26.7	53.1	16.2	630.1	597.2	663.1		1.47712	2.82164	2.78333	2.87685	2.82601	2.78433	2.77706	2.65715	2.74155	1.44248	1.7332	1.23553	2.8001	2.77685	2.82223
2063	O54781	Srpk2	76756.7	29549.5	25100.3	28216.1	29004.1	21754.8	22935.8	28053.3	30451.1	27666.6	23843.1	30543.9	29620.3	27202.4	25384.5	25448.2	28434.8	4.47056	4.3997	4.45051	4.46247	4.33758	4.36053	4.448	4.48362	4.44197	4.37738	4.48494	4.4716	4.43462	4.40459	4.40567	4.45387
2064	Q9Z2Q5	Mrpl40	24301	206398	135745	184216	193652	240863	186610	182202	186184	186284	197876	173337	195723	163437	231008	205100	192965	5.31471	5.13273	5.26533	5.28702	5.38177	5.27094	5.26056	5.26994	5.27018	5.2964	5.23889	5.29164	5.21335	5.36363	5.31197	5.28548
2065	P50295	Nat2	33701.4	232908	310537	217980	229970	274220	236969	170961	205460	223839	236169	177954	217244	211908	268042	320418	216631	5.36719	5.49211	5.33842	5.36167	5.4381	5.37469	5.2329	5.31273	5.34994	5.37322	5.25031	5.33695	5.32615	5.4282	5.50572	5.33572
2066	Q6P9R2	Oxsr1	58213.5	240170	272926	270207	255062	292121	283104	256292	273868	283836	273675	289254	292014	274800	285940	282535	271548	5.38052	5.43605	5.4317	5.40665	5.46556	5.45195	5.40874	5.43754	5.45307	5.43724	5.46128	5.46541	5.43902	5.45628	5.45107	5.43385
2067	Q8BJ90	Znf771	35767.2	2857.2	932.6	1804	3685.7	2834.3	1817.4	2124.6	5846.3	1165.7	2091.1	6683.6	3636.3	3142.8	2824.2	3822.1	2183.3	3.45609	2.97016	3.25648	3.56664	3.4526	3.25969	3.32748	3.76696	3.06696	3.32058	3.82508	3.56078	3.49745	3.45105	3.58242	3.33931
2068	Q920A5	Scpep1	50964.7	134668	213403	170200	166707	165185	149996	148455	152136	189153	260401	189235	218657	178718	196902	206050	228331	5.12927	5.3292	5.23096	5.22196	5.21797	5.17608	5.1716	5.18223	5.27682	5.41564	5.277	5.33977	5.25217	5.29425	5.31398	5.35857
2069	Q8R323	Rfc3	40526.2	22862.5	53741.8	44733.3	46772	58124.1	46220.7	42518.7	44487.1	44020	50322.6	34013.2	48617.9	51408.4	62365.4	49188.7	60718	4.35914	4.73032	4.65064	4.67	4.76436	4.66485	4.62859	4.64824	4.64366	4.70177	4.53166	4.68681	4.71104	4.79495	4.69187	4.78332
2070	Q8BKI2	Tnrc6b	191963	2740.5	3483.5	5214.3	3775.4	4494.7	4512.1	3427.4	4562.4	4600.7	3357.6	5266.6	5275.9	4802.2	4317.3	4132.5	2032.6	3.43799	3.54214	3.71728	3.57708	3.6528	3.65447	3.53509	3.65929	3.66292	3.52616	3.72161	3.72238	3.68153	3.63531	3.61632	3.30827
2071	Q8BGU5	Ccny	39394.8	33092.6	35124	49504	60014.2	46181.1	49144.7	45469.2	56464.3	34897.8	41069.8	45442.5	49611.8	38382.2	30496.3	32802.4	39264.2	4.51974	4.54562	4.69465	4.77826	4.66447	4.69149	4.65773	4.75178	4.54281	4.61353	4.65747	4.69559	4.58414	4.48426	4.51592	4.59401
2072	Q8CAA7	Pgm2l1	70279.5	58575.9	71815.5	61355.5	52512.3	54917.2	59056.8	65735	41015.7	58624.6	79416.8	65851.4	66667.3	59815	67274.5	64770.7	77579.8	4.76773	4.85622	4.78786	4.72027	4.73972	4.77128	4.8178	4.61296	4.76809	4.89992	4.81857	4.82392	4.77682	4.82786	4.81139	4.88975
2073	Q8BTI9	Pik3cb	121711	7929.5	11474.2	7120.8	7110.3	9369.6	7207.2	7756.7	4711.4	8930.1	6802	5094.4	5218.4	5753.5	4920.7	6829.2	5871.8	3.8993	4.05976	3.85259	3.85195	3.97177	3.85783	3.88973	3.67324	3.9509	3.8327	3.70718	3.71762	3.76001	3.69212	3.83443	3.76885
2074	Q8BGT9	Galnt12	66540.8	159172	147171	154171	33553.1	31809.1	158335	144778	21501.5	131028	175343	107821	72239.4	118908	64024.5	69705	88988.7	5.20187	5.16783	5.188	4.52575	4.50257	5.19958	5.16071	4.33249	5.11737	5.24389	5.03271	4.85878	5.07522	4.80635	4.84327	4.94934
2075	Q91V27	Mlph	65052.3	81332.9	6972.6	98673.1			102239	73942.7		78416.5	88245.8	49090.6	58443.6	57847.3	53283.4	7033.6	9442.2	4.91027	3.84346	4.9942			5.00962	4.8689		4.89441	4.9457	4.69101	4.76674	4.76229	4.7266	3.84724	3.97512
2076	O88844	Idh1	46674.4	5.27539e+06	7.81257e+06	4.78084e+06	5086434	6.25094e+06	5.00575e+06	4.17756e+06	4.67717e+06	4.99866e+06	4.83225e+06	3.68889e+06	3.59307e+06	4267698	4.41315e+06	5.54003e+06	3.81378e+06	6.72225	6.89279	6.6795	6.70641	6.79595	6.69947	6.62092	6.66998	6.69885	6.68415	6.5669	6.55547	6.63019	6.64475	6.74351	6.58136
2077	Q8K209	Adgrg1	77255.1	2948.5	1227.4	1743.4			1919.7	2303.5	245.4	881.2	1792.8	1341.3	765.1	1714.4	1986.8	1170.2	1880.6	3.46975	3.08934	3.24165			3.28346	3.36258	2.39164	2.94557	3.25377	3.12785	2.88429	3.23437	3.29837	3.06863	3.27453
2078	Q91X96	Rabif	13914.9	217949	212733	191797	194028	165578	195492	201401	200138	209045	168545	170601	173712	187108	184027	196712	129535	5.33836	5.32784	5.28284	5.28787	5.219	5.29113	5.30406	5.30133	5.32024	5.22672	5.23198	5.23983	5.27209	5.26488	5.29383	5.11239
2079	A2ARP1	Ppip5k1	159923	10292.8	12933.9	9075.4	11273	12843.7	9150.5	8286.9	8967.5	11170.5	11226.1	9045.8	9666.7	8317.5	9751.4	10678.3	9951.5	4.01258	4.11176	3.95791	4.05208	4.10872	3.96149	3.91844	3.95272	4.04811	4.05027	3.95649	3.98532	3.92005	3.98911	4.02854	3.99793
2080	P70428	Ext2	82064.4	1977.2	1632.1	1581.8	1533.9	1940.6	1648.7	1784.9	1853	1641.4	1521.2	2295.2	2202.7	1794	1638.8	1009.6	1711.3	3.29627	3.21301	3.19943	3.18608	3.28816	3.2174	3.25186	3.26811	3.21548	3.18247	3.36101	3.34315	3.25406	3.21479	3.00458	3.23358
2081	Q3U0J8	Tbc1d2b	109950	3607.6	2975.5	2747.1	3751.6	4408.8	3299.8	3888.1	2983	3505.2	4565.9	2907.3	4000.8	4040.1	3849	4294.8	5091.3	3.55734	3.47371	3.43903	3.57433	3.64442	3.51862	3.58985	3.4748	3.54484	3.65962	3.46364	3.60226	3.6065	3.58546	3.63304	3.70691
2082	Q8BRH0	Tmtc3	104198	73197.9	70473.7	76448	79546.9	29508.8	76434.1	64682.6	93434.1	76613.9	57673.2	86896.2	64937.3	76152.6	44550.1	58584	78743.1	4.8645	4.84803	4.88337	4.90063	4.46997	4.88329	4.81079	4.97051	4.88431	4.76098	4.93901	4.8125	4.88169	4.64886	4.76779	4.89622
2083	Q9R0P3	Esd	31319.6	6.27694e+06	7.93929e+06	6.71048e+06	6.81555e+06	7.86652e+06	6.63689e+06	7.46061e+06	7.85318e+06	6.15036e+06	5.67047e+06	5.98367e+06	5.38793e+06	5.78996e+06	5.24122e+06	5.66796e+06	5.37548e+06	6.79775	6.89978	6.82675	6.8335	6.89578	6.82196	6.87277	6.89505	6.7889	6.75362	6.77697	6.73142	6.76268	6.71943	6.75343	6.73042
2084	Q8BTZ5	Ankrd46	25222.7	5973.3	5412.4	15776.3	3663.8	16404.8	7762.4	19213.6	3678	8090.1	17434.4	8141.1	5538.4	14153.7	15121.1	16461.5	20591.2	3.77629	3.73347	4.19803	3.56405	4.215	3.89005	4.28363	3.56573	3.90801	4.24143	3.91074	3.74346	4.1509	4.17961	4.2165	4.3137
2085	P97328	Khk	32750.3	2.10675e+06	3.6962e+06	2.22376e+06	3.40906e+06	3.81855e+06	2449125	1.83089e+06	2.84674e+06	1105668	1.30137e+06	618046	609986	869911	841099	1.42976e+06	871375	6.32361	6.56776	6.34709	6.53264	6.5819	6.38901	6.26266	6.45435	6.04363	6.1144	5.79102	5.78532	5.93948	5.92485	6.15526	5.94021
2086	Q8BJ34	Marf1	192064	2715.5	1240.3	2468	2147.5	1369.9	1575.3	2226.7		2448.5	1198.9	3182.4	2321.4	2644.9	1890.4	1860.9	460.6	3.43401	3.09388	3.39252	3.33214	3.13701	3.19764	3.34786		3.38908	3.07915	3.50289	3.36594	3.42257	3.27678	3.26996	2.66427
2087	Q3TIR1	Trappc13	46476.6	39992.7	42576	42980.9	43641.3	43910.4	41055.7	43596.9	25168.5	43011.9	46203.6	41594.9	42003	40823.7	44402	33503.1	44055.8	4.60199	4.62918	4.63329	4.63991	4.64258	4.61338	4.63947	4.40087	4.6336	4.66469	4.61905	4.62329	4.61092	4.64741	4.5251	4.64401
2088	P51163	Uros	28503.9	44750.1	38459.2	44766.7	43329	35275.9	47679.4	41636.5	33541.4	38303.7	51182.1	58683.1	47159.1	36105.5	39898.4	42894.6	48626.2	4.6508	4.58501	4.65096	4.63679	4.54749	4.67834	4.61948	4.52559	4.58325	4.70913	4.76852	4.67357	4.55759	4.60097	4.63241	4.68688
2089	P55200	Kmt2a	429649	5024.3	6321.3	5001.8	6498.9	5600.9	5026.4	4703.3	5560.3	5484.4	6730.1	5477.4	6288.5	5664	7036.6	6400.7	6198.5	3.70116	3.80088	3.69921	3.81291	3.74834	3.70134	3.6725	3.74518	3.73921	3.82809	3.73865	3.79862	3.7532	3.84742	3.8063	3.79236
2090	Q6P2L6	Nsd3	161002	4375.6	3100.5	4489.7	5229	4231.8	4532.4	4633.7	5645.2	4892.7	4542.3	4372.9	5421.6	5580.4	3830	4814.4	4461.6	3.64114	3.49157	3.65231	3.7185	3.62663	3.65642	3.66602	3.75176	3.68964	3.65737	3.64087	3.73421	3.74674	3.58331	3.68263	3.64959
2091	Q80XQ2	Tbc1d5	91836.6	11051.5	10035.7	11922.1	9754.3	13407.5	12227.3	10974.7	9965.8	13610.5	12943.8	12968.3	11697.6	13161.4	13988.9	14442.6	14066.4	4.04346	4.00159	4.07639	3.98924	4.12738	4.08737	4.04043	3.99856	4.13391	4.1121	4.11292	4.06813	4.11934	4.14581	4.15968	4.14821
2092	Q9D0L4	Adck1	59735.9	68742	57040.8	56067.3	57698	54845.4	59259.5	65968.8	36194.9	57198.1	48963.2	60305.5	51751.8	47390.3	45552.1	38473.6	36569.8	4.83723	4.75619	4.74872	4.76117	4.73915	4.77277	4.81935	4.55866	4.75739	4.68988	4.78036	4.71393	4.6757	4.65852	4.58517	4.56313
2093	P97823	Lypla1	24687.7	1.56448e+06	1.81243e+06	1.34524e+06	1.45355e+06	1.55921e+06	1.50834e+06	1200866	1.38858e+06	1.33915e+06	1.22591e+06	1.34345e+06	1.0919e+06	1.17746e+06	1.13244e+06	1.5163e+06	1.11105e+06	6.19437	6.25826	6.1288	6.16243	6.1929	6.1785	6.07949	6.14257	6.12683	6.08846	6.12822	6.03818	6.07095	6.05402	6.18079	6.04573
2094	Q80T03	Muc6	300401	683944	744378	781496	12842.9	9218.5	843059	722749	3491	551582	794965	371520	12196.1	535412	3224.5	13974	21616.8	5.83502	5.87179	5.89293	4.1087	3.96471	5.92586	5.85899	3.54307	5.74161	5.90035	5.56998	4.08626	5.72869	3.5086	4.14535	4.33481
2095	Q9JJT9	Phax	43247.4	6658.5	4635.3	6006.8	5890.1	5697.4	5887.5	5499.7	3692.2	6261.6	6052.5	6090.6	6885.6	5054.1	8398.6	5963.3	5558.2	3.82344	3.66617	3.77872	3.7702	3.75575	3.77	3.74042	3.5674	3.79675	3.78201	3.78473	3.838	3.70373	3.92426	3.77556	3.74501
2096	Q91W90	Txndc5	46415.5	2.99247e+06	3.77639e+06	3.57786e+06	3.48935e+06	4.18935e+06	3.99141e+06	3.84372e+06	3.08472e+06	3.8351e+06	4.30854e+06	3.56266e+06	3.22678e+06	3.67355e+06	4.34309e+06	4.43249e+06	3.86426e+06	6.47603	6.57708	6.55362	6.54274	6.62215	6.60113	6.58475	6.48922	6.58378	6.63433	6.55177	6.50877	6.56509	6.6378	6.64665	6.58707
2097	Q61578	Fdxr	54202.1	270341	183660	187721	188842	186129	185149	172317	203240	178247	175421	200089	148153	170333	140837	148330	147038	5.43191	5.26402	5.27352	5.2761	5.26982	5.26752	5.23633	5.30801	5.25103	5.24408	5.30122	5.17071	5.2313	5.14872	5.17123	5.16743
2098	Q8BGS2	Bola2	10214.6	253368	178922	222309	223408	168276	197675	197096	235082	260256	170604	338854	230549	264870	194456	183068	205244	5.40375	5.25267	5.34696	5.3491	5.22602	5.29595	5.29468	5.37122	5.4154	5.23199	5.53001	5.36276	5.42303	5.28882	5.26262	5.31227
2099	Q08879-2	Fbln1	75283.7	10756.6	9429.7	8546.9	8075.3	10594.9	8650.1	13172.2	8851.9	5199.1	12460.5	10372.4	8958.1	8000.3	9541.6	7281.6	13568.1	4.03172	3.97454	3.93186	3.90721	4.02514	3.93707	4.11969	3.94709	3.71601	4.09557	4.01592	3.95226	3.90316	3.97967	3.86229	4.13255
2100	P53612	Rabggtb	37803.3	27025.5	32095.4	28126.5	23749.3	22963.2	26504.7	27043.8	25797.8	25956	25254.7	31550.1	23753.9	25611.3	25918.4	26904.9	25407.1	4.43179	4.50646	4.44913	4.37567	4.36105	4.42334	4.43208	4.4116	4.41425	4.40236	4.49901	4.37575	4.40845	4.41362	4.42985	4.40497
2101	Q9D1Q4	Dpm3	10138.9	92831.1	54291.2	73224	65269.7	42154.3	65266.6	49746.2	90257.9	76072	56210.9	107841	55140.9	77643.8	30071.2	39939	43720.5	4.9677	4.73474	4.86466	4.81472	4.62485	4.8147	4.69677	4.95549	4.88123	4.74983	5.03279	4.74148	4.89011	4.47817	4.60141	4.6407
2102	Q9ET47-8	Espn	28116	14606.6	21063	7224.2	11861.3	15480	14751.3	4333.8	8058.3	15875.3	10463.4	11856.9	13531	8284.1	19557.4	31306.7	4657.4	4.16458	4.32354	3.85885	4.07417	4.1898	4.16886	3.63697	3.9063	4.20075	4.01971	4.07401	4.13136	3.9183	4.29133	4.49565	3.66824
2103	Q32NZ6	Tmc5	111070	9937	13122.8	10797.6	12549.6	12987.7	9940.5	10795.2	8427.5	14180.3	10086	10423	6144.9	5457	12998.8	8429.2	6132.7	3.9973	4.11806	4.03337	4.09866	4.11357	3.99745	4.03327	3.92575	4.15172	4.00376	4.01803	3.78859	3.73703	4.11394	3.92584	3.78772
2104	Q8C8T8	Tsr2	20891.1	143772	120875	126852	113740	78255.3	131619	126389	121213	114130	105589	120468	95194.7	90622.6	93648.1	87261	99355.4	5.15768	5.08234	5.1033	5.05592	4.89352	5.11932	5.10171	5.08355	5.0574	5.02362	5.08087	4.97862	4.95724	4.9715	4.94083	4.9972
2105	P70274	Selenop	42705.6	13416.2	11153.6	14169.9	15540.7	11729.2	11524.5	11795.1	14545	9939.3	11830.5	17052.6	13410.3	11398.1	9159.4	12878.9	11693	4.12766	4.04745	4.1514	4.1915	4.06931	4.06166	4.07174	4.16274	3.9974	4.07304	4.23182	4.12747	4.05687	3.96191	4.10991	4.06796
2106	Q8BTX9	Hsdl1	36867.5	116702	114517	118436	135284	109413	112031	110800	122104	96812.2	105228	99032.1	93107.5	107278	92806.1	81831.7	109264	5.06708	5.05887	5.07349	5.13125	5.03907	5.04934	5.04455	5.08673	4.98593	5.02213	4.99578	4.96899	5.03051	4.96758	4.91293	5.03848
2107	P70218	Map4k1	91534.8		326.6		542.8	569.5			478.2		456.5		313.2			440	629.2		2.51534		2.73544	2.75626			2.68052		2.66039		2.49721			2.64444	2.79948
2108	Q91YK2	Rrp1b	80582.2	18166.5	12977.6	12873.4	10178.3	14858.8	12189.1	13643.8	23196.9	15139.9	16243.6	16597.5	19704.9	26570.1	22895.4	18547.1	20369.9	4.2593	4.11323	4.10973	4.00772	4.17201	4.08601	4.13497	4.36545	4.18015	4.21071	4.22007	4.2946	4.42441	4.35977	4.2683	4.30901
2109	Q8R2S9	Actr8	70545.7	2979.8	5369.8	3727.1	4173.6	3852.9	4253	2694.1	3284.8	2427.6	3842.5	2113.2	3688.8	3170.5	4560.8	3518.5	1960.7	3.47433	3.73004	3.57149	3.62061	3.5859	3.6288	3.43057	3.51664	3.38536	3.58473	3.32515	3.567	3.50126	3.65914	3.54648	3.29263
2110	Q6PD26	Pigs	61710.5	175553	202299	179367	190724	199241	164644	166051	169625	181891	196195	171710	181980	178617	203447	203399	193911	5.24441	5.306	5.25375	5.28041	5.29938	5.21655	5.22024	5.22949	5.25981	5.29269	5.2348	5.26003	5.25192	5.30845	5.30835	5.2876
2111	Q62059	Vcan	366787	4315.4	5197	4513.2	4195.7	4219.5	5755.5	5420.4	4556	2530.5	2406.3	2416	2139.4	2355.3	2128.5	2011.8	3246	3.63512	3.71584	3.65458	3.62291	3.62536	3.76016	3.73411	3.65868	3.40338	3.38153	3.38328	3.33049	3.37223	3.32828	3.3038	3.51148
2112	Q99N42	Tymp	49335.9		24015.7		5229.6	822.4	5928.4		17321.1	5497.6				5916.8		4519.5	3568.4		4.38051		3.71855	2.91561	3.77301		4.2386	3.74025				3.77216		3.65519	3.5526
2113	P15945	Klk1b5	28748	23421	8546.9	24175.9	78325.1		10570.9	16083.8	23690	30120.6		74233.7	23460.5	25612.5		10891.5	11639.8	4.36962	3.93186	4.3834	4.89391		4.02415	4.20642	4.37458	4.47888		4.87061	4.37036	4.40847		4.03713	4.06598
2114	Q3V209	Tmub2	33808.3	3901.4	3021.4	4838.4	5429.3	4717.9	3830.9	4038.2	9373.9	4803.9	4079.8	6317.3	3908.2	4282.2	4013.4	2812.9	3588.3	3.59133	3.48035	3.68479	3.73482	3.67384	3.58341	3.6063	3.97197	3.68168	3.61075	3.8006	3.59209	3.63177	3.60362	3.44931	3.55501
2115	Q5NCF2	Trappc1	16881.6	197299	210968	176700	167956	186498	174754	188436	145028	150852	166293	165923	144314	145570	167040	168771	173509	5.29513	5.32422	5.24724	5.2252	5.27068	5.24243	5.27517	5.16145	5.17855	5.22088	5.21991	5.15931	5.16307	5.22282	5.2273	5.23932
2116	Q3UH60	Dip2b	171126	42775	39450.3	41893.4	42326.1	37446	36270.6	39498.6	43403.2	40274.2	35064.5	43360.1	43021.9	42291.6	34427.6	36224.9	39723.2	4.6312	4.59606	4.62216	4.62662	4.57342	4.55957	4.59659	4.63753	4.60504	4.54488	4.6371	4.6337	4.62626	4.53692	4.55902	4.59906
2117	O35615	Zfpm1	105984	7531.4	5742.7	6996.6	8121.2	7861.2	8119	6426	8723.4	8500.9	8716.6	6400.1	9989.5	7355.8	11342.9	10609.4	6759.3	3.87693	3.75919	3.84495	3.90967	3.89554	3.90956	3.80801	3.94074	3.92952	3.9404	3.80625	3.99959	3.86669	4.05476	4.02573	3.82997
2118	Q6A051	Atrnl1	152467	34.9	21		42.4	50.7	28.2	41.6			32.5	18.2	23		48.5	48.5		1.55509	1.34242		1.63749	1.71349	1.46538	1.62941			1.52504	1.2833	1.38021		1.69461	1.69461
2119	E9PZM7	Scaf11	162100	8436.8	8694.2	5244.1	7135.2	8749	5827.1	4319.8	6684.5	9825.5	9630.2	11003.1	10290.4	9058.6	11774.5	10269.9	11513.2	3.92623	3.93928	3.71975	3.85347	3.94201	3.76553	3.63556	3.82513	3.9924	3.98368	4.04155	4.01247	3.95711	4.07098	4.01161	4.06123
2120	Q8K2Q5	Chchd7	10101.5	108969	144762	91236.3	87702.3	147114	158389	128693	79645.7	107342	101298	110686	52701.7	77311.3	116921	93060.4	86093.3	5.03731	5.16066	4.96017	4.94302	5.16766	5.19973	5.10956	4.90117	5.03077	5.00561	5.0441	4.72183	4.88825	5.0679	4.96877	4.93497
2121	Q3TAA7	Stk11ip	118005	356.4	234.4	361.6	1345.9	259.8	384.1	389.8	300.6	365.6	1674.3	397.9	1527.4	1493	534.1	1819.2	278.3	2.55315	2.37181	2.55943	3.12934	2.41631	2.58557	2.59195	2.47943	2.56419	3.22409	2.60086	3.18424	3.17435	2.72843	3.26012	2.44607
2122	Q60753	Ctf1	21509.5	1118.5	430.2	979.6	671	279.3	886.2	1093.9	318.8	708	577.8	509.2		680.2	374.2	281.2		3.04902	2.63468	2.99149	2.82737	2.44762	2.94802	3.03937	2.50488	2.85065	2.76253	2.70774		2.83327	2.57426	2.45056
2123	Q8BMI3	Gga3	77972.9	14120.9	15952.4	16445.6	17045.1	19209.5	13589.6	17075.7	20693	14194.7	10860.5	12268.1	11040.2	12222.6	11836.8	11704.7	8617.2	4.14989	4.20285	4.21608	4.23163	4.28354	4.13324	4.2324	4.31584	4.15216	4.03589	4.08881	4.04302	4.0872	4.07327	4.0684	3.93542
2124	Q8BML1-1	Mical2	110072	3258.1	3032.2	3165.9	3331.2	3656.6	3460.8	3463.1	3054.2	3078.2	2952.1	3243.4	3968.3	3020.7	3490.5	3646.1	3911.1	3.5131	3.4819	3.50063	3.52273	3.5632	3.5393	3.53959	3.48504	3.48844	3.47028	3.51113	3.59871	3.48025	3.54301	3.56195	3.59241
2125	P06537	Nr3c1	87163.8	40979.3	42844.3	42395.8	40233.3	50183.9	44407.1	44465.5	39408	43482.4	93631.7	54491.2	41038	42949.6	55390.3	51253	31459.7	4.61258	4.6319	4.62733	4.6046	4.70057	4.64746	4.64803	4.5956	4.63832	4.97143	4.73633	4.6132	4.63297	4.74344	4.70973	4.49777
2126	Q8BKX1	Baiap2	59236.9	31542.1	22126.3	28992.1	20103.4	4681.3	29673.9	31176.9	21907.4	26605.5	13785	34364.7	20784.8	36682.4	13764.3	24190.9	18982.9	4.4989	4.34493	4.46229	4.30329	3.67046	4.47239	4.49385	4.34061	4.42499	4.13944	4.53613	4.31777	4.56447	4.13879	4.38367	4.27839
2127	E9QA15	Cald1	89273.5	2.80375e+06	2.64944e+06	2325408	1.72516e+06	2.6946e+06	2.87683e+06	3.64024e+06	1.89078e+06	2.44765e+06	2.95889e+06	3.10021e+06	3.34804e+06	2084343	3.65803e+06	2.41953e+06	3.95164e+06	6.44774	6.42315	6.3665	6.23683	6.4305	6.45891	6.56113	6.27664	6.38875	6.47113	6.49139	6.52479	6.31897	6.56325	6.38373	6.59678
2128	Q8R087	B4galt7	37754.3	8120.6	6496.1	8622.2	4612.6	4025.8	7424.2	7392.4	4756.2	5784.7	6803.8	5400	4875.7	6279.4	4401	4311	6292.1	3.90964	3.81272	3.93567	3.66404	3.60496	3.87071	3.86884	3.67735	3.76236	3.83282	3.73247	3.68813	3.79799	3.64365	3.63468	3.79886
2129	Q8BG60	Txnip	44363	54063.6	92586.9	59347.7	71463.7	86376.3	75702.7	71859.9	70806.3	74532.6	99369.2	62371.4	96906.4	92685.4	84588.1	84776.8	107954	4.73291	4.96655	4.77341	4.85409	4.9364	4.87912	4.85649	4.85008	4.87235	4.99726	4.79499	4.98636	4.96702	4.92731	4.92828	5.03324
2130	B2RUP2	Unc13d	123119	453.7	3388.3		5177.4	2131.8	263.4	3153.6	496	3582.2	3094.9	355.6	2285	504.7	4172	2197.5	1316.6	2.65772	3.53011		3.7142	3.32895	2.42226	3.49894	2.69636	3.55427	3.49079	2.55218	3.35908	2.70389	3.62045	3.34213	3.11978
2131	Q64008	Rab34	29100.6	7556.7	12134.9	10939.5	12259.8	10705.4	8824.6	9747.9	8588.5	9233.3	9381.4	7952.1	11726.5	10663.9	11586	8974.9	8450.2	3.87839	4.08407	4.03904	4.08852	4.02964	3.94574	3.98896	3.93397	3.9654	3.97231	3.90054	4.06921	4.02796	4.06397	3.95308	3.92692
2132	Q8K2F0	Brd3	79761.7	26232.1	35225.9	35071.3	39385.6	42888.4	38257	32028.5	35952.5	41654.7	40949.5	39267.1	38510.9	39148.6	41892.8	40080.1	45556.5	4.41885	4.54687	4.54496	4.59535	4.63235	4.58272	4.50555	4.55574	4.61967	4.61226	4.59404	4.58559	4.59273	4.62215	4.60294	4.65856
2133	O09161	Casq2	48176.2	7358.1	5239.7	5287	6391.9	6231.2	6230.3	8854.4	361.2	346.3	4203.1	4817.1	285.8	415.2	4858.2	3303.9	6122.6	3.86682	3.71939	3.72329	3.8057	3.79464	3.79458	3.94721	2.55895	2.5407	3.62367	3.68288	2.45758	2.6193	3.68656	3.51916	3.78701
2134	Q9D842	Aplf	54968.5	123		1666.1				1667.5		179.9	941.1		1166.6		1630.6	1771.5	1105.6	2.09342		3.22196				3.22233		2.25744	2.9741		3.06729		3.21261	3.24859	3.04399
2135	Q9D824	Fip1l1	64958.8	32817.7	49375.5	75811.4	68854.3	62319.9	63594	68920.3	58473.5	72871.6	65139.5	99363.9	79290.7	65651.3	70772.1	68664.5	69049.7	4.51612	4.69352	4.87974	4.83794	4.79463	4.80342	4.83835	4.76697	4.86256	4.81385	4.99723	4.89923	4.81725	4.84987	4.83674	4.83917
2136	Cont_Q9DCV7	Krt7	50708.8	2.04078e+06	1.8268e+06	1.80622e+06	1.44999e+06	1925139	2008425	1.88656e+06	1.23975e+06	3.09938e+06	3.44813e+06	2.98907e+06	5.36272e+06	2.96855e+06	5.1943e+06	5.04526e+06	5160668	6.3098	6.26169	6.25677	6.16137	6.28446	6.30286	6.27567	6.09333	6.49128	6.53758	6.47554	6.72939	6.47254	6.71553	6.70288	6.71271
2137	Q8VE95		24329.8	77257	67148.5	67576.1	70630.5	57812.4	72634	67527.9	66265.6	63137.6	49122.3	81971.6	51440.3	62854.4	41520.9	26905.7	39854.9	4.88794	4.82704	4.8298	4.849	4.76203	4.86115	4.82949	4.82129	4.80029	4.69129	4.91367	4.71131	4.79834	4.61828	4.42986	4.60049
2138	P18155	Mthfd2	37862.9	204670	77481.5	150572	148647	24479.8	132687	133073	173815	150216	94355.4	279451	112179	180995	54213.7	48359.6	96229.3	5.31106	4.8892	5.17775	5.17216	4.38883	5.12283	5.12409	5.24009	5.17672	4.97477	5.44631	5.04992	5.25767	4.73412	4.68449	4.98331
2139	Q8VI56	Lrp4	211954	435	253	287.1	327.8	332.5	295.2	558.6		229.1	180.6			150.6	180.6	175	125.3	2.63949	2.40483	2.45954	2.51693	2.5231	2.47159	2.74788		2.36192	2.25912			2.1807	2.25912	2.24551	2.1014
2140	E9PVX6	Mki67	350864	17443.4	35961.2	32184.1	40112.3	45743.9	27949.4	36378.5	34778	29907.7	37670.2	23232.1	43897.7	37290.2	54191.1	39674.1	49900.5	4.24166	4.55585	4.50765	4.60329	4.66034	4.44639	4.56086	4.54132	4.4758	4.57601	4.36611	4.64245	4.57161	4.73394	4.59852	4.69811
2141	Q8CG50	Rab43	23263.2	84032.7	121647	89803.8	91762.7	101751	98579.7	77086.1	70674.5	94591.3	88883.3	74463.3	78907.5	85312.7	92502.5	99467.6	78414.1	4.92445	5.08511	4.9533	4.96267	5.00754	4.99379	4.88698	4.84927	4.97586	4.94883	4.87195	4.89712	4.93102	4.96616	4.99769	4.8944
2142	Q91ZR1	Rab4b	23628.8	224960	260987	222063	212505	228679	231508	208051	187446	223163	261160	190704	221978	220421	212584	234942	253695	5.35211	5.41662	5.34648	5.32737	5.35923	5.36457	5.31817	5.27288	5.34862	5.41691	5.28036	5.34631	5.34326	5.32753	5.37096	5.40431
2143	Q8CD91	Smoc2	49891.3	8779.5	8526.2	10558.9	7007.4	7300.9	8033.4	12243.7	2691.3	7934.9	6192.4	6956.3	6675.8	6317.7	9229.3	6119.5	7646.7	3.94352	3.93081	4.02366	3.84562	3.86344	3.90495	4.08795	3.43012	3.8996	3.79193	3.84244	3.82457	3.80063	3.96522	3.78679	3.88353
2144	A0A0U1RNG7	Kctd14	33050.4	72866.2	49721.1	67279.6	41510.9	21207.3	65387.4	63733	44878.5	47468.3	48432.1	55167.2	25655.5	43672.2	14209.6	16710.8	23984.3	4.86253	4.69655	4.82789	4.61817	4.32651	4.8155	4.80437	4.65205	4.67641	4.68514	4.74169	4.4092	4.64022	4.15261	4.22302	4.37995
2145	Q61033	Tmpo	75168.3	76161.5	86335.7	86869.6	97981.1	114605	84306.2	94165.7	86502.7	84990.1	93453	64929.9	102630	94591.5	117475	101196	111587	4.88174	4.9362	4.93887	4.99115	5.05921	4.92586	4.9739	4.93703	4.92937	4.9706	4.81245	5.01128	4.97586	5.06995	5.00517	5.04762
2146	Q9QXP6-2	Mkrn1	20041	39474.2	33728	47933.1	41164.3	41593.2	43932.2	42097.2	46974.7	63554.4	52404.5	51222.2	61842.2	63368.2	67391.3	62199	32801.3	4.59632	4.528	4.68064	4.61453	4.61903	4.64279	4.62426	4.67187	4.80315	4.71938	4.70947	4.79129	4.80188	4.82861	4.79379	4.5159
2147	P23607	Zfa	84657.9	4173.5	2885.9	3441.6	6398.3	4531	6274.1	4335.8	4098.7	4647.8	5558.4	8858	8216.7	4003.2	6808.3	5217.6	7555.4	3.6206	3.46043	3.53689	3.80613	3.65629	3.79762	3.63717	3.61275	3.66734	3.74503	3.94738	3.91475	3.60252	3.8331	3.71755	3.87831
2148	Q91W78	Usb1	30250.3	2220.2	2752.6	2566	2915	2541.2	2078.4	2583.6	2438.2	2283.2	2475	1911.6	2070.4	2110.5	2509.8	2264.9	2734.7	3.34659	3.4399	3.40943	3.46479	3.40521	3.31794	3.41239	3.38725	3.35873	3.39375	3.28162	3.31626	3.32459	3.39981	3.35524	3.43707
2149	Q8BH60	Gopc	50662.1	56808.3	57756.7	58535.6	38833.3	41898.3	54740.1	51636.7	40630	54247.5	46428.3	57421.3	46018.8	54585.5	45031.4	46344	45651.7	4.75442	4.76161	4.76743	4.58922	4.62221	4.73831	4.71297	4.60886	4.73439	4.66679	4.75908	4.66294	4.73709	4.65353	4.666	4.65947
2150	Q9CQV7	Dnajc19	12436.5	112425	90872.8	102194	123854	136468	105680	111178	113381	93203.3	104865	106367	100759	119159	101697	99761.6	89898.2	5.05087	4.95844	5.00943	5.09291	5.13503	5.024	5.04602	5.05454	4.96944	5.02063	5.02681	5.00329	5.07613	5.00731	4.99897	4.95376
2151	Q04519	Smpd1	69927	4076.1	3629.7	5240.9	3994.7	1317.9	3961.5	4557.5	4786.1	3889.6	4984.5	5513.1	4754	3938.7	3249.1	3498.9	4935	3.61035	3.55999	3.71949	3.60159	3.12021	3.59797	3.65882	3.68007	3.59002	3.69771	3.74147	3.67715	3.59546	3.5119	3.54406	3.69338
2152	Q9D964	Gatm	48297.2	2.38717e+06	501816	2.05891e+06	1865047	38979.3	1.28782e+06	1.36078e+06	2.77771e+06	1.80659e+06	378318	3314042	1.86384e+06	2.28842e+06	61082	337732	924164	6.37788	5.70054	6.31364	6.27069	4.59085	6.10986	6.13379	6.44369	6.25686	5.57786	6.52036	6.27041	6.35954	4.78592	5.52857	5.96575
2153	P97819	Pla2g6	89559.8	12014.8	14201.7	8383.2	7514.3	10943.6	11403	8599.7	4082.1	9018.4	8300.2	6046.1	8532.4	10541.4	8797.5	10730	8959.1	4.07975	4.15237	3.92346	3.87595	4.0392	4.05706	3.93453	3.61099	3.95518	3.91914	3.78155	3.93112	4.02294	3.94441	4.03064	3.95231
2154	Q923Q2	Stard13	125060	809.9	891.1	1526.3	800	787.7	1061.6	943.4	574.3	926.9	827.5	967	695.8	1011.1	776.7	530.9	746.9	2.90897	2.95041	3.18392	2.90363	2.89691	3.02637	2.97516	2.75989	2.9675	2.91829	2.98588	2.84311	3.00522	2.89081	2.72583	2.87384
2155	Q8R0F6	Ilkap	42774.4	60310.2	63536.6	61452.3	55210.8	59179	70972.8	65953.8	60958.4	63220.4	65282.3	62688.3	69316.7	67236.3	62219.5	53413.1	63600.3	4.7804	4.80303	4.78855	4.74203	4.77217	4.8511	4.81925	4.78504	4.80086	4.8148	4.79719	4.84084	4.82761	4.79393	4.72766	4.80347
2156	O08638-2	Myh11	223266	36010.9	24745.8	21128.9	24751.8	38706.4	25805.2	35808.3	22939.7	19393.8	19465.4	18805.5	17379.6	17796.6	29260.8	17868.3	27489.2	4.55645	4.39352	4.3249	4.39362	4.58779	4.41172	4.554	4.36061	4.28769	4.28929	4.27431	4.24006	4.25036	4.4663	4.25211	4.43918
2157	Q3U0B3	Dhrs11	28274.2	1.09904e+06	1.5886e+06	1.18653e+06	1.23662e+06	1.65327e+06	1467252	1199128	1300548	1.01834e+06	1.10943e+06	631189	612563	684342	912604	1.26635e+06	819824	6.04101	6.20101	6.07428	6.09224	6.21834	6.16651	6.07887	6.11413	6.0079	6.0451	5.80016	5.78715	5.83527	5.96028	6.10255	5.91372
2158	Q91X83	Mat1a	43508.6	227404	27371.1	209041	185500	302.1	118721	161849	239156	216572	46807.8	429946	109793	251421	549.2	28902.9	77337.6	5.3568	4.43731	5.32023	5.26835	2.48159	5.07453	5.20911	5.37868	5.33561	4.67033	5.63342	5.04058	5.4004	2.74052	4.46096	4.8884
2159	Q3U3W5	Prmt9	94220.1	7323.6	4945.7	16495.3	18575.2	12205.3	1163	6103.2	15939.5	5450.3	10916.9	15290.7	12365.9	13630	8222.4	7212.8	17074.9	3.86478	3.69432	4.21739	4.26896	4.08658	3.06595	3.78563	4.2025	3.7365	4.03814	4.18446	4.09226	4.13453	3.91505	3.85816	4.23238
2160	Q9Z0R4	Itsn1	194297	18117.8	7998.8	6847.4	18171.5	12102.4	10837.5	18485.9	19198.6	17324.7	9123.2	25453.1	11522.5	23042.8	9050.8	7776.5	12359.6	4.25813	3.90308	3.83559	4.25941	4.08291	4.03497	4.26686	4.28329	4.23869	3.96019	4.40576	4.06158	4.36255	3.95673	3.89084	4.09204
2161	Q9DC23	Dnajc10	90583.1	188937	228061	212503	105748	98266.5	212522	203411	91567.8	166673	216967	161962	137572	173418	153526	133135	140337	5.27632	5.35805	5.32737	5.02428	4.99241	5.32741	5.30838	4.96175	5.22187	5.3364	5.20942	5.13853	5.2391	5.18618	5.1243	5.14718
2162	Q9CQ22	Lamtor1	17748.8	451484	457521	460902	462921	548694	462052	442736	507550	495752	493719	502537	496040	508748	519595	532284	475583	5.65464	5.66041	5.66361	5.66551	5.73933	5.66469	5.64615	5.70548	5.69527	5.69348	5.70117	5.69552	5.7065	5.71567	5.72614	5.67723
2163	Q8R0F9	Sec14l4	46053.1	72254.2	4346.8	67395.4	64716.2		44437.6	58602.3	106101	50860.2	7523.7	120256	52961.8	68723.7		5484.3	18761.6	4.85887	3.63827	4.82864	4.81102		4.64776	4.76792	5.02572	4.70639	3.87649	5.08011	4.72397	4.83711		3.7392	4.27329
2164	P43135	Nr2f2	45571.2	1079.2	867	1429.7	856.3		2513	1458.1	681.5	1783.3	1522.4	874.8	798.7	1613.7	1278.7	443.4	1500.5	3.0335	2.93852	3.15555	2.93313		3.40037	3.16409	2.8341	3.25147	3.18281	2.9424	2.90293	3.20809	3.10711	2.64777	3.17653
2165	Q8K482	Emilin2	117310	158.5		138.3	104.4		132.7	124.8	88.4	119.4	84.7	188.4	117.6	113.2	68.9		154.7	2.20276		2.14395	2.02284		2.12613	2.09968	1.95134	2.08063	1.93298	2.27738	2.07408	2.05767	1.84448		2.19229
2166	Q925N0	Sfxn5	37328.5	18326	8516.4	12148.8	12410.9	5254.6	11225.8	10361.1	15844.3	13001.2	9187.5	19760.2	11063	13553.5	6149.6	6577.9	7950.5	4.26309	3.93031	4.08457	4.09384	3.72062	4.05026	4.01545	4.1999	4.11402	3.96324	4.29581	4.04391	4.13208	3.78892	3.81815	3.90045
2167	P58466	Ctdsp1	29266.4	30543.6	23752.5	28793.5	35161.6	22322.9	22768.3	28796.1	32549.8	21937	20668.6	22516.4	20891.7	17534.5	21527.7	22340.2	18269.4	4.48493	4.37573	4.45931	4.54608	4.34877	4.35735	4.45935	4.51256	4.3412	4.31533	4.35252	4.31999	4.24392	4.33302	4.34911	4.26175
2168	Q91ZE0	Tmlhe	49609.6	111752	186232	137032	154482	185325	151724	140324	172804	104053	106592	96943.7	101139	95723.9	99767.8	113974	102152	5.04826	5.27006	5.13683	5.18888	5.26794	5.18106	5.14713	5.23756	5.01726	5.02773	4.98652	5.00492	4.98102	4.99899	5.05681	5.00925
2169	Q99L85	Elp5	33497.8	8137.5	5620.2	7736.1	7791.6	4542.1	5782.9	7787.6	7924.7	7701.1	5901.7	9817.9	9038	8521.9	7936.1	7351.4	6830.4	3.91054	3.74983	3.88858	3.89168	3.65735	3.76222	3.89146	3.89904	3.88661	3.77105	3.99206	3.95612	3.93059	3.89966	3.86643	3.83451
2170	Q02105	C1qc	25991.6	74560.2	499037	420337	441152	463860	390150	337752	474060	320388	437495	313864	386574	267649	292652	317282	590840	4.87251	5.69813	5.6236	5.64459	5.66639	5.59123	5.5286	5.67583	5.50568	5.64097	5.49674	5.58723	5.42757	5.46635	5.50145	5.77147
2171	O08970	Tuft1	44576.4	661.7	2714.1	738.3	703.5	3308.1	960.1	2384.8	617.5	3206.1	3375.2	2450.8	1507.7	2762.7	4995.1	5093.7	4341.7	2.82132	3.43379	2.86882	2.84788	3.51971	2.98277	3.37763	2.79134	3.50611	3.52843	3.38949	3.1786	3.44149	3.69863	3.70712	3.63776
2172	Q8CAK3	Shfl	33015.1	1043.1	2789.3	3492.7	3564.6	3835.8	2861	3584.2	2442.2	2880.5	3933.1	2271.3	3988.8	2790.9	3730.6	2890.6	3689.8	3.01874	3.44565	3.54329	3.55213	3.58397	3.45667	3.55451	3.38796	3.45962	3.59485	3.35647	3.60095	3.4459	3.5719	3.46114	3.56712
2173	Q9D0U9	Arv1	30534.8	406.6	496.2	684.6	1422.8	1071.9	605.2	1057.6		1110	1225.2	1583.7	1511	1130.1	1105.7	1297.8	2108.6	2.61023	2.69653	2.83607	3.15345	3.03056	2.78262	3.02473		3.04571	3.08856	3.19995	3.17955	3.0535	3.04403	3.11354	3.3242
2174	P58468	Slx9	24813.8	68144.7	34896.8	67741.9	66684.9	64190.5	63210.3	65498.1	70448	72355.2	66529.7	89594.5	94914.5	78285.7	93787.6	79064	94100.8	4.83344	4.5428	4.83086	4.82403	4.80748	4.80079	4.81624	4.84787	4.85948	4.82302	4.95229	4.97734	4.89369	4.97215	4.89798	4.9736
2175	Q9WTX2	Prkra	34371.1	213528	255600	256907	255376	303447	278318	264993	221239	291714	304788	264387	274830	229805	308258	327852	279860	5.32946	5.40756	5.40978	5.40718	5.48208	5.44454	5.42324	5.34486	5.46496	5.484	5.42224	5.43907	5.36136	5.48892	5.51568	5.44694
2176	Q8R3B1	Plcd1	85873.1	471077	218571	195408	225652	209645	225278	214242	232355	222867	185179	231690	202832	207399	185252	192520	224262	5.67309	5.33959	5.29095	5.35344	5.32149	5.35272	5.33091	5.36615	5.34805	5.26759	5.36491	5.30714	5.31681	5.26777	5.28448	5.35076
2177	Q8BHH8	Clrn3	25350.4	101327	146293	92626.1	133103	104816	88787.2	94029	130192	63283.5	53183.7	24472	52632.9	30962	78215.8	89221.9	68080.8	5.00573	5.16523	4.96674	5.12419	5.02043	4.94836	4.97327	5.11459	4.8013	4.72579	4.38869	4.72127	4.49084	4.8933	4.95048	4.83303
2178	P19221	F2	70268.7	87802.3	91379.1	103446	86834	70129	98584.3	90851.2	82417.8	90287.9	86920.4	97211.2	152585	80556.1	97117.8	111578	89667.6	4.94351	4.96085	5.01472	4.93869	4.8459	4.99381	4.95834	4.91603	4.95563	4.93913	4.98772	5.18351	4.9061	4.9873	5.04758	4.95264
2179	Q8BGC0	Htatsf1	86239.9	31950.8	27245.3	34702	27451	30411.4	37410.7	33008.9	30282.5	39422.5	39450.9	37773.3	37651.2	34658.4	42486.7	43360.4	43790.9	4.5045	4.43531	4.54037	4.43857	4.48305	4.57301	4.51864	4.48121	4.59576	4.59607	4.5772	4.57579	4.53982	4.62826	4.6371	4.64139
2180	Q9JJG0-3	Tacc2	103276	8708.2	7318.9	7527.9	9396.2	9969.7	9913.9	8309.4	7715.7	10462.6	9878.1	8726.1	12478.1	10502.7	12999.4	11887.5	10552.5	3.93998	3.86451	3.87673	3.973	3.99873	3.99629	3.91962	3.88743	4.01968	3.99472	3.94087	4.09618	4.02134	4.11396	4.07513	4.0234
2181	Q8R0A7	Kiaa0513	46318.4	21854.6	11688.9	19425.3	18020.2	6540.1	16123.8	19986.6	17106.1	18803.1	15263.2	29854.4	19660.7	21952.8	9317.2	12673.8	10128.8	4.33956	4.06781	4.28839	4.25578	3.81565	4.20749	4.30076	4.23318	4.27425	4.18367	4.47502	4.29362	4.34151	3.96933	4.10294	4.0056
2182	Q9QYI4	Dnajb12	41987.8	64299.1	51154.7	57507.9	50634	72183.6	61059.5	52302.4	58371.4	72266.5	67135.1	68119.6	67546	64676.9	74196.9	79432.6	65478.3	4.80821	4.70889	4.75974	4.70445	4.85844	4.78576	4.71853	4.76621	4.85894	4.82696	4.83328	4.82961	4.81076	4.87039	4.9	4.8161
2183	Q9Z2Z6	Slc25a20	33026.7	603507	1.05199e+06	630158	705314	777455	677156	545854	594338	646160	706205	562381	774227	650566	858406	809002	762894	5.78068	6.02201	5.79945	5.84838	5.89068	5.83069	5.73708	5.77403	5.81034	5.84893	5.75003	5.88887	5.81329	5.93369	5.90795	5.88246
2184	P70426	Rit1	25168.9	1944.3	6320.9	1511.5	1580.1	2409.6	1922.8	1678.4	1191	1470.1	2473.4	1402.2	2799.3	2490.2	1597.7	3306.8	1388.5	3.28899	3.80085	3.1797	3.19896	3.38213	3.28416	3.22515	3.07628	3.16764	3.39347	3.14712	3.4472	3.39641	3.20377	3.51954	3.14286
2185	D3Z100	Fam98c	15636.1	143819	131450	142538	145442	186618	156798	137556	134093	163248	161999	123425	157158	132768	167608	202968	142542	5.15782	5.11876	5.15393	5.16269	5.27096	5.19534	5.13848	5.12741	5.21285	5.20952	5.09141	5.19634	5.1231	5.2243	5.30743	5.15394
2186	Q91VU7	Pus7	74792.7	33962.7	33095.3	41858.8	46797.9	32968.2	32627.8	33229.7	42093.4	38240.2	36344.4	32178.2	42863.7	46107.8	45938.7	40659.5	44369.9	4.53101	4.51978	4.6218	4.67024	4.51811	4.5136	4.52154	4.62422	4.58253	4.56045	4.50758	4.6321	4.66378	4.66219	4.60917	4.6471
2187	Q810V0	Mphosph10	78734.7	20824	19475.2	27832.5	28417.4	23411.2	27901.5	23466.7	32392.3	28083.3	25078.2	30327.8	33919.3	32123.5	34532.7	28116.7	28716.7	4.31859	4.2895	4.44457	4.4536	4.36944	4.44564	4.37047	4.51046	4.44846	4.39931	4.48186	4.53046	4.50684	4.53824	4.44898	4.45815
2188	O08641	Sh3yl1	37028.2	3591.1	22909.5	7867.2	7330.4	22608.2	22280.9	8092.9	5805.2	8968.4	25436.1	20778.8	21309.5	22462.1	27329.7	24071.5	24145.7	3.55535	4.36003	3.89588	3.86519	4.35429	4.34795	3.90816	3.76389	3.95276	4.40547	4.31764	4.32859	4.35147	4.43665	4.38152	4.38286
2189	P49182	Serpind1	54496.7	22555	26188.5	27026.5	38629	27541.8	21122.7	25999.8	26103.2	14796	23386.2	13041.3	23219.2	18344.5	21433.5	21913.8	21029.9	4.35326	4.41813	4.43181	4.58692	4.44001	4.32477	4.41499	4.41671	4.17017	4.36898	4.11535	4.36587	4.26353	4.33111	4.34074	4.32286
2190	Q91YE8	Synpo2	116527	359063	279721	315281	287540	491748	318936	463143	230152	315687	367634	362436	426820	290261	531153	345046	475948	5.55517	5.44673	5.4987	5.4587	5.69174	5.5037	5.66572	5.36202	5.49926	5.56542	5.55923	5.63025	5.46279	5.72522	5.53788	5.67756
2191	Q8BH15-2	Cnot10	81731.1	67.8	48.3	51.9	39	44	63.4	74.3		54.1	50.4	69.6	43.8	58.5	69.6	57.3	45.8	1.83759	1.69285	1.72346	1.60206	1.65321	1.80889	1.87679		1.74115	1.71096	1.8488	1.65128	1.77452	1.8488	1.76567	1.67025
2192	E9Q7E2	Arid2	195988	16189.9	8068	11638.9	7384.7	14543.6	11084	5599.6	4338.2	9730.5	12160.3	4524	8681.8	5417.6	11452.7	8179.8	6987.7	4.20927	3.90682	4.06595	3.86839	4.1627	4.04474	3.74823	3.63741	3.98818	4.08498	3.65562	3.93866	3.73389	4.05895	3.9128	3.8444
2193	Q8R2Y0	Abhd6	38204.5	291179	403060	243054	266191	328853	284570	204499	238706	274532	195735	256268	309257	297857	410156	363066	201694	5.46416	5.60537	5.3857	5.4252	5.517	5.45419	5.31069	5.37786	5.4386	5.29167	5.4087	5.49032	5.47401	5.61295	5.55999	5.3047
2194	P46425	Gstp2	23537	7065.6	14820.1	17883.3	16869	17258.9	18725.8	9015.4	30547.9	13828.2	14794.9	20226.8	27383	17776.5	15536.8	16824.1	24862.7	3.84921	4.17088	4.25247	4.22712	4.23704	4.27246	3.95503	4.485	4.1408	4.17014	4.30595	4.4375	4.24987	4.19139	4.22596	4.39557
2195	Q99KK9	Hars2	56985.3	78132.2	84362.5	72435.7	83797.6	81842.1	65588	78276.2	72126.1	67667.3	72926.1	61466.7	62622.6	59794.7	66436.9	67488.7	72675.9	4.89284	4.92615	4.85996	4.92324	4.91298	4.81683	4.89364	4.8581	4.83039	4.86289	4.78865	4.79674	4.77667	4.82242	4.82924	4.8614
2196	Q9JIY2	Cbll1	54444.1	18563.5	41913.1	39223.2	19640.1	46040.5	30227.1	31902.4	29211	32994.5	31249.9	22758.9	36725	32413.5	43752	29440.3	39190.8	4.26868	4.62236	4.59355	4.29317	4.66315	4.48041	4.50384	4.46556	4.51845	4.49486	4.35717	4.56497	4.51074	4.64101	4.46896	4.5932
2197	Q80TJ1	Cadps	153113	266.4	262.1	89.2	208.3	227.3	247.6	383.4	161	122	79.8	51.7	80.8	69.8	115.6	74.5		2.42716	2.42012	1.95521	2.32077	2.35851	2.3955	2.58478	2.20952	2.08991	1.90741	1.72181	1.91275	1.85003	2.0667	1.87795
2198	Q3V0C5	Usp48	120631	20314.7	8782.2	4493.8	17492.1	21320.9	34852.9	21057.6	4879.8	13188.1	8585	5188.2	14862.4	37839.8	16346.4	15503.8	7724.6	4.30783	3.94365	3.65271	4.24287	4.32883	4.54225	4.32343	3.68849	4.12022	3.93379	3.7151	4.17212	4.57796	4.21345	4.19047	3.88793
2199	Q9WUN2	Tbk1	83424.6	56482	60300.5	42277.9	59899.3	61825	43662.8	48487.3	43469.4	56369.3	48665.7	54557.6	44444.7	41229	50847.8	53749.4	48485.4	4.75192	4.78033	4.62612	4.77743	4.79117	4.64012	4.68564	4.63819	4.75105	4.68723	4.73686	4.64783	4.61521	4.70628	4.73038	4.68562
2200	Q69Z38	Peak1	191097	537.2	1197.8	400.9	493.5	1698.4	810.2	445.9	656.3	520.9	1040.3	280.9	425.5	714.3	1455.6	1637.5	1102.6	2.73094	3.07875	2.60412	2.69417	3.2303	2.90913	2.65021	2.81776	2.71759	3.01758	2.4501	2.62992	2.85449	3.16334	3.21445	3.04281
2201	Q8K0G5	Eipr1	43126.9	87086.7	68112.6	77431.8	69728.6	67397.1	74234.9	74113.9	64698.2	77110.2	80869.5	79939.9	74981.3	76395.7	77443.4	85882.6	75962.4	4.93996	4.83323	4.88892	4.84342	4.82865	4.87061	4.86991	4.8109	4.88712	4.90779	4.90277	4.87496	4.88307	4.88899	4.93391	4.8806
2202	O89079	Cope	34567.1	1.21334e+06	823347	1.08348e+06	786774	561915	1.02961e+06	915826	915433	1.04479e+06	750322	1.32016e+06	673671	1.08217e+06	595909	676944	661546	6.08398	5.91558	6.03482	5.89585	5.74967	6.01267	5.96181	5.96163	6.01903	5.87525	6.12063	5.82845	6.03429	5.77518	5.83055	5.82056
2203	A6H6E2	Mmrn2	105206	947.2	114.9	778.5	763.6	638.1	998.3	847.4	581.2	1014.1	1266.3	1251.1	994.3	980.7	1574.6	1406.4	991.7	2.9769	2.06408	2.89182	2.88343	2.80557	2.9997	2.9286	2.76507	3.00651	3.10288	3.09764	2.99795	2.99198	3.19745	3.14842	2.99682
2204	Q9Z108	Stau1	53924.8	38841.8	27136.9	38639.4	31338	42842.4	38073.1	33575.3	34054.4	44186.2	34867.4	46640.1	48473.2	43541.1	51154.8	47433.4	46448.7	4.58931	4.43358	4.58704	4.49609	4.63188	4.58063	4.52603	4.53219	4.6453	4.54243	4.66877	4.68551	4.63891	4.70889	4.67609	4.66698
2205	Q9DAX2	Plpp2	31193.4	206446	260104	216184	205380	271948	235802	240852	210781	220022	222495	175038	177216	163481	236798	241785	218517	5.31481	5.41515	5.33482	5.31256	5.43449	5.37255	5.38175	5.32383	5.34247	5.34732	5.24313	5.24851	5.21347	5.37438	5.38343	5.33949
2206	Q920Q8	Ivns1abp	71581	59384.9	84463.5	70671.7	69567.4	75108.6	76264.9	73624.9	79397.8	68454.5	81555.3	62573.4	81674.7	78993.8	86471.3	72971.4	85367.7	4.77368	4.92667	4.84925	4.84241	4.8757	4.88233	4.86703	4.89981	4.83541	4.91146	4.7964	4.91209	4.8976	4.93688	4.86316	4.9313
2207	E9Q6L7	Gsta5	25505.9	3.37893e+06	4.23279e+06	2.23384e+06	2.29244e+06	4.79849e+06	2.3677e+06	1.78557e+06	1.35542e+06	1.99905e+06	1.4429e+06	1.17749e+06	1.46674e+06	1.88182e+06	3.27756e+06	3.74563e+06	1.36241e+06	6.52878	6.62663	6.34905	6.3603	6.6811	6.37433	6.25178	6.13208	6.30082	6.15924	6.07096	6.16635	6.27458	6.51555	6.57352	6.13431
2208	Q8VCS3	Fam20b	46580.6	189722	156742	176868	107060	100409	174147	151621	118923	147914	153900	137217	107625	134136	98800.7	112683	106830	5.27812	5.19519	5.24765	5.02963	5.00178	5.24092	5.18076	5.07527	5.17001	5.18724	5.13741	5.03192	5.12755	4.99476	5.05186	5.0287
2209	Q7TQG1	Plekha6	131427	36592.3	44295.7	41928.2	40325.2	54642.8	46793.4	47881.8	33409.6	50149.7	54720.8	37038.5	58581.3	41846.9	71137.8	68486.9	48421	4.5634	4.64637	4.62252	4.60559	4.73754	4.67019	4.68018	4.52388	4.70028	4.73816	4.56867	4.76777	4.62167	4.85211	4.83561	4.68504
2210	Q9WUK2	Eif4h	27341	769683	471178	771253	627671	697518	723320	633483	868554	906376	606080	1.00308e+06	959735	775442	925876	913564	808411	5.88631	5.67319	5.8872	5.79773	5.84356	5.85933	5.80174	5.9388	5.95731	5.78253	6.00134	5.98215	5.88955	5.96655	5.96074	5.90763
2211	E9Q612	Ptpro	138589	179.5		288.5		154.9		215.4		150.6	182.8			141.6	102.2			2.25648		2.46165		2.19285		2.33526		2.1807	2.26435			2.15412	2.01368
2212	Q9Z277	Baz1b	170651	37034.3	56970.7	50671.3	55002.8	63463.1	51075.7	52626.8	51272.9	50888.4	59471.4	41148.6	57920.4	55348.9	69971.9	59169.2	61364.5	4.56862	4.75566	4.70477	4.74039	4.80253	4.70822	4.72122	4.7099	4.70663	4.77432	4.61437	4.76284	4.74312	4.84493	4.7721	4.78792
2213	Q80ZM7	Gtf2a2	12473.1	5787.2	7790.8	11664.2	12169.5	8977.6	10259.1	10908.9	11628.9	9743.4	13850.3	8441.1	10488.1	9200.7	9001.1	8162.7	12437.8	3.76254	3.89164	4.06689	4.08531	3.95321	4.01115	4.03782	4.06558	3.98876	4.14149	3.92645	4.02074	3.96387	3.95434	3.91189	4.09478
2214	P85094	Isoc2a	22417.3	1.21193e+06	862585	1.29526e+06	1.5443e+06	1392734	1.37093e+06	1.21857e+06	1.3915e+06	724169	507749	1.39011e+06	656783	795608	373768	630743	584607	6.08348	5.9358	6.11236	6.18873	6.14387	6.13702	6.08585	6.14348	5.85984	5.70565	6.14305	5.81742	5.9007	5.5726	5.79985	5.76687
2215	B2RT41	Zfc3h1	225054	107.9	131.6	131.2		196.2	118.4	124.1		57.2	224.6		138.9	168.5	215	167.8	219.1	2.03703	2.12254	2.12123		2.29491	2.077	2.09726		1.76492	2.35334		2.14582	2.22917	2.33445	2.22737	2.34262
2216	Q9ERI2	Rab27a	25017.2	272098	180470	273031	192072	74931.9	225683	241178	241197	252183	240082	329622	228388	260065	117921	103651	202206	5.43473	5.25641	5.43621	5.28347	4.87467	5.3535	5.38234	5.38237	5.40172	5.38036	5.51802	5.35868	5.41508	5.07159	5.01558	5.3058
2217	Q3UMC0	Afg2a	97255.8	332854	299075	305053	343502	282507	289407	297033	332888	338085	261359	376445	341772	327110	286794	292950	334176	5.52225	5.47578	5.48438	5.53593	5.45103	5.46151	5.47281	5.5223	5.52903	5.41724	5.5757	5.53374	5.5147	5.45757	5.46679	5.52398
2218	Q9DBY8	Nvl	94475.9	38635.4	28801.2	45184.6	40247.3	51443.1	28312.2	41307.9	63590.4	60472.1	31275.8	56618.8	42414.4	36518.5	57190	42228.7	48908.7	4.587	4.45943	4.655	4.60475	4.71134	4.45199	4.61604	4.8034	4.78156	4.49522	4.75297	4.62752	4.56252	4.75733	4.62562	4.68939
2219	B1AUE5	Pex10	37157.1	2181	7102.5	4177.9	3347.5	7405.8	5680.6	4869.1	2847.2	5098.8	5160	5480.8	4864.9	4818.4	1391.8	5541.1	3368.3	3.33885	3.85147	3.62106	3.52485	3.86963	3.75447	3.68754	3.45457	3.70755	3.71273	3.73892	3.68716	3.68299	3.14389	3.74367	3.52754
2220	B1AZ99	Otud3	44576.5	2642.2		1518.4	2321.3	992.8	1716.7	2283.5	2188.7	2942.7	1742.7	4517.2	2938	3050.7	1662.5	1650.3	656.4	3.42213		3.18167	3.36592	2.9973	3.23495	3.35879	3.34038	3.46889	3.24147	3.65497	3.4682	3.48454	3.22102	3.21783	2.81783
2221	Q9QYY9	Adh4	40210.8	3575.2	13037.9	11671.4	4679.6	22462.8	11089	6843.9	5850.6		675				12814.7	15714.1		3.55342	4.11524	4.06716	3.6703	4.35148	4.04493	3.83537	3.76727		2.82995				4.10774	4.19632
2222	Q9EQF6	Dpysl5	61516.4	29241.3	35672.5	40078.9	47177.6	46207.3	36628.7	44095.3	39506.7	23225.5	24467.6	22131.7	9780	24154.5	22717.6	10570.7	22447.4	4.46601	4.55235	4.60293	4.67375	4.66472	4.56383	4.6444	4.59668	4.36598	4.38861	4.34503	3.99038	4.38302	4.35638	4.02414	4.35119
2223	A2AM29	Mllt3	63375.4	246.3	211.3	220.8	80.3	253.8	185.1	235.3		271	269.7	219.4	260.2	219.3	329.1	314.1	235.8	2.39322	2.32695	2.34596	1.91009	2.4062	2.26975	2.37346		2.43457	2.43249	2.34321	2.41697	2.34301	2.51865	2.49845	2.37438
2224	Q00262	Stx2	33177.8	6758	4605.7	5800.6	5516.3	5310.3	6452.3	684.9	7480.1	10228.2	6169.1	10122.3	13370.7	8714.7	306.4	12817.7	7463	3.82988	3.66339	3.76355	3.74173	3.7252	3.80978	2.83626	3.87397	4.00984	3.79029	4.00532	4.12619	3.9403	2.4877	4.10784	3.87297
2225	O89103	Cd93	69354.5	13516.4	24213.7	18278.1	24341.1	30114.7	19859.9	20893.7	20366.3	19282.3	26179.8	26948	25638.5	30453.5	35343.6	26935.4	30605.8	4.13089	4.38408	4.26195	4.38636	4.47879	4.298	4.32004	4.30893	4.28518	4.41798	4.43054	4.40891	4.48365	4.54832	4.43034	4.48582
2226	Q9QYT7	Pigq	66264.3	4822.3	6015.4	4101.1	4485.4	5917	5026.9	5765.3	4523	4375.8	5521.5	4616.9	3966.5	4773.1	6481.5	5751.2	5336.5	3.68334	3.77934	3.61301	3.6519	3.77217	3.70139	3.7609	3.65552	3.64116	3.74214	3.66444	3.59852	3.67889	3.81174	3.75983	3.72734
2227	Q8C1B7	Septin11	49694.6	651773	669272	524144	744653	711265	643234	706623	720415	627245	535069	656700	577682	672343	715063	632456	652782	5.8141	5.8256	5.71945	5.87195	5.85203	5.80837	5.84919	5.85758	5.79744	5.72841	5.81737	5.76169	5.82759	5.85434	5.80103	5.81477
2228	Q61037	Tsc2	202071	4955	4042.3	5520.7	5611.5	2801.7	4116.2	4147.1	6861.8	4094	3343.5	5528.9	3613.5	3545	3876.3	3668.2	4155.8	3.69513	3.60674	3.74207	3.74916	3.44758	3.6146	3.61785	3.8365	3.61225	3.52433	3.74272	3.55805	3.54974	3.58853	3.56457	3.61876
2229	Q9WUB0	Rbck1	57534.5	9886.9	8948.3	9859.1	7713.4	11990.5	10664.1	9405	8113.1	10063.9	9325.2	9038.9	9856.7	9817.5	11476.9	10921.6	10083.4	3.9951	3.95179	3.99388	3.8873	4.07887	4.02796	3.9734	3.90924	4.00281	3.9697	3.95616	3.99378	3.99205	4.05986	4.03833	4.00365
2230	Q62203	Sf3a2	49911.4	181058	189198	197115	201509	232315	198810	205761	185595	220209	250490	206450	243018	221622	271424	243453	242831	5.25782	5.27692	5.29472	5.3043	5.36608	5.29844	5.31336	5.26857	5.34284	5.39879	5.31482	5.38564	5.34562	5.43365	5.38642	5.38531
2231	P25688	Uox	35039.2			179.5	156.2	96.7	217.2	126.7	132.2	93.9						168.3				2.25648	2.19645	1.98989	2.33885	2.10619	2.1245	1.97727						2.22866
2232	Q9D939	Sult1c2	34953.1	664647	630538	512887	298713	258165	599188	504488	363060	410685	395425	468785	220543	343262	130529	211684	139365	5.82259	5.79971	5.71002	5.47525	5.4119	5.77756	5.70285	5.55998	5.61351	5.59707	5.67097	5.3435	5.53563	5.11571	5.32569	5.14416
2233	Q6NZB0	Dnajc8	29812.6	368103	367570	395557	414971	510671	401397	360520	411605	429826	472941	443820	499558	460336	604758	489626	544105	5.56597	5.56534	5.59721	5.61802	5.70814	5.60358	5.55693	5.61448	5.63329	5.67481	5.64721	5.69859	5.66308	5.78158	5.68987	5.73568
2234	Q9WU20	Mthfr	74580.3	498.7	380.2	478.8	413.1	136.8	1466.1	548.5	2338.9	379.3	326.5	1056.1	2010.2	1973.1	1598	2907.3	1797.5	2.69871	2.58115	2.68106	2.61711	2.13925	3.16646	2.73997	3.3692	2.58013	2.51521	3.02412	3.30346	3.29537	3.20385	3.46364	3.25491
2235	Q80TR8	Dcaf1	168931	24886.7	18467.2	18018.4	17190.8	20774.1	29381.8	15397.6	26008.9	23512.2	19077.9	23443.2	16908	16927.1	20251.6	36859.8	15210.9	4.39598	4.26642	4.25574	4.23532	4.31754	4.46809	4.18748	4.41514	4.37131	4.28055	4.37004	4.22812	4.22861	4.30648	4.56656	4.18218
2236	P62984	Uba52	14728.3	246858	114983	98599.1	85461.5	87100.9	121690	298334	237802	269064	57828	150240	194340	202012	119279	52160.4	90201.7	5.39245	5.06064	4.99388	4.93178	4.94003	5.08526	5.4747	5.37622	5.42986	4.76215	5.17679	5.28856	5.30538	5.07657	4.71735	4.95522
2237	Q9JHQ5	Lztfl1	34773.4	74459.1	58233.4	59327.2	67883.8	73939.2	59022.7	65094.9	90865.5	97798.7	66125.1	82560.7	49418.2	54999.9	48579.3	27585.3	77512	4.87192	4.76518	4.77326	4.83177	4.86888	4.77103	4.81355	4.9584	4.99034	4.82037	4.91678	4.6939	4.74037	4.68646	4.44069	4.88937
2238	Q9D061	Acbd6	30887.5		748.8	1046	1366.9	1139.2	1219.1	1175.2	1106.9	1308.8	1092.4	1734.8	1394.4	1396.6	993.6	1243.4	1668.5		2.87495	3.01995	3.13605	3.05698	3.0864	3.07048	3.0445	3.1172	3.03878	3.2395	3.1447	3.14538	2.99765	3.09496	3.22259
2239	P53569	Cebpz	120262	5924	7406.9	9392.2	8204.8	8091.1	7719.4	9270	8518.8	10684.1	7980.5	10451.1	11110.9	10537.2	11367.3	9395.5	10814.6	3.77269	3.8697	3.97281	3.91412	3.90806	3.88764	3.96713	3.93043	4.02878	3.90208	4.0192	4.04579	4.02277	4.0557	3.97297	4.03405
2240	Q80WJ7	Mtdh	63846	490354	337457	516208	443438	406510	496397	510207	550425	522115	415638	663219	525745	478052	436974	453063	520373	5.69051	5.52822	5.71283	5.64683	5.60907	5.69583	5.70775	5.7407	5.71777	5.61872	5.82166	5.72078	5.67948	5.64046	5.65616	5.71632
2241	Q9Z2M7	Pmm2	27656.6	1.97006e+06	2.17822e+06	1.97234e+06	1.53521e+06	1.76342e+06	2.05258e+06	1.76651e+06	1.36473e+06	2.08974e+06	2.16389e+06	1.87015e+06	1.70167e+06	1.82653e+06	1.67869e+06	2.03887e+06	1.71679e+06	6.29448	6.3381	6.29498	6.18617	6.24636	6.3123	6.24712	6.13505	6.32009	6.33524	6.27188	6.23088	6.26163	6.22497	6.30939	6.23472
2242	Q8CHC8	Adnp2	126768	270.5	246.9	247.1	235.8	291	201.6	254.1	171.5	212.5	271.8	127	227.5	235.1	340.1	246.5	216.5	2.43377	2.39428	2.39463	2.37438	2.46538	2.30664	2.40671	2.23679	2.3294	2.43584	2.10721	2.35889	2.3731	2.53288	2.39358	2.33746
2243	Q9DCE5	Pak1ip1	42116	67994	90059.5	73045.5	87858.2	72562.3	54255.4	88441.3	73955.7	75656.9	88538.1	44821.1	65821.7	85096.3	83107.7	71214.8	83726.4	4.83248	4.95453	4.8636	4.94379	4.86072	4.73445	4.94666	4.86898	4.87885	4.94714	4.65149	4.81838	4.92992	4.91965	4.85258	4.92287
2244	P35585	Ap1m1	48542.8	161086	166130	169918	191452	160590	153761	159911	172615	148399	151843	144489	150788	152164	136308	132741	162625	5.20706	5.22045	5.23024	5.28206	5.20572	5.18685	5.20388	5.23708	5.17143	5.1814	5.15984	5.17837	5.18231	5.13452	5.12301	5.21119
2245	Q5SZT7	Nkapl	44894.5	2344.2	2404.2	2563	2444	2893.6	2878	2223.6		2857.5	3171	3365.5	3028.4	3075.6	2625.6	2933.1	3700.1	3.37018	3.38115	3.40892	3.38828	3.46159	3.45924	3.34725		3.45614	3.50133	3.52718	3.48136	3.48807	3.41939	3.46747	3.56833
2246	Q3U829	Ap5z1	89406.5	925.6	3087.5	3317.4	3980	3430.5	2406.5	3515.2	3795.1	2731.9	2933	2132.5	757.8	2672.1	3129.9	2840	2669.9	2.96689	3.48975	3.52093	3.59999	3.53548	3.38157	3.54607	3.57934	3.43662	3.46746	3.32909	2.88013	3.42702	3.49567	3.45347	3.42666
2247	Q8BG73	Sh3bgrl2	12255	508112	544307	499166	340859	315176	534824	490989	323849	576295	703175	661734	651395	593191	640211	584407	670685	5.70596	5.73584	5.69825	5.53258	5.49856	5.72821	5.69107	5.51034	5.76065	5.84706	5.82068	5.81384	5.7732	5.80632	5.76672	5.82652
2248	Q6ZQA0	Nbeal2	301924	9002	9659.5	8109.3	6429.4	7396.3	8327.3	9330.3	4174.1	10847.5	14705.8	9001.1	13199	9837.9	15686	13729.9	13608.8	3.95439	3.985	3.90904	3.80824	3.86907	3.92056	3.96994	3.62067	4.03537	4.16752	3.95434	4.12057	3.99295	4.19554	4.1377	4.13385
2249	Q9D8U3	Erp27	30693.2	1.49461e+07	1.1646e+06	7.04283e+06	7.67943e+06	4665.6	5.76064e+06	7.43077e+06	1.28496e+07	7.05947e+06	915138	1.26769e+07	6.02096e+06	7.6005e+06	1067.1	767129	3.82726e+06	7.17453	6.06618	6.84775	6.88533	3.669	6.76047	6.87103	7.10889	6.84877	5.96149	7.10301	6.77967	6.88084	3.02861	5.88487	6.58289
2250	Q99JV5	Stard4	25579.1	126768	163014	122390	142176	162396	131664	112288	96591.7	165831	198748	104157	155524	153382	216783	221221	182341	5.10301	5.21223	5.08775	5.15283	5.21058	5.11947	5.05034	4.98494	5.21967	5.2983	5.01769	5.1918	5.18578	5.33603	5.34483	5.26089
2251	A6H5Z3	Exoc6b	94129.6	14795.6	13589.8	13673.6	12157.7	10469.2	13669.6	12774.2	13519.5	14670.4	14182.9	15892.3	16199.6	15717.3	15091.5	15862.3	15501.3	4.17016	4.13325	4.13591	4.08489	4.01995	4.13579	4.10637	4.13099	4.16647	4.1518	4.20121	4.20953	4.19641	4.17876	4.20039	4.1904
2252	Q9D0S9	Hint2	17320	485431	385799	414737	429316	421981	374426	360019	439624	372380	279934	363708	247444	309306	248944	283000	278442	5.68613	5.58636	5.61777	5.63278	5.62529	5.57337	5.55633	5.64308	5.57099	5.44706	5.56075	5.39348	5.49039	5.3961	5.45179	5.44474
2253	Q9D0B0	Srsf9	25661.4	24696.1	21656.9	20977.3	25378.2	37005.3	28005.1	25361.2	18060.5	41438.1	37071.5	27213.9	35864.8	22837	65814.8	39491.2	20819.8	4.39265	4.33562	4.32177	4.40448	4.56828	4.44725	4.40419	4.25675	4.61741	4.56905	4.43481	4.55468	4.35866	4.81833	4.59651	4.3185
2254	Q61550	Rad21	72083	150454	164983	145543	165231	189601	165193	175666	144258	151624	178730	135477	137082	160530	161475	143747	172224	5.17741	5.21744	5.16299	5.2181	5.27784	5.21799	5.24469	5.15914	5.18077	5.2522	5.13187	5.13698	5.20556	5.20811	5.1576	5.2361
2255	Q9ERG0	Lima1	84059.8	582337	564476	542547	495634	804741	670770	525484	476504	816634	875820	646497	936619	656240	1.01783e+06	1.12103e+06	877608	5.76518	5.75165	5.73444	5.69516	5.90566	5.82657	5.72056	5.67807	5.91203	5.94242	5.81057	5.97156	5.81706	6.00767	6.04962	5.9433
2256	Q80WC7	Agfg2	48968	24392.6	9741.9	13711.6	17342.5	25016.6	18475.6	20646.8	12604.9	16824.7	17957.5	18666.5	19338	18444.8	27553.7	17024.7	23556.6	4.38728	3.98869	4.13712	4.23914	4.39825	4.26662	4.31487	4.10057	4.22597	4.25427	4.27109	4.28643	4.2659	4.4402	4.2311	4.37213
2257	P48758	Cbr1	30641.2	8.37556e+06	1.12194e+07	6.87912e+06	7.27944e+06	9.69188e+06	7.8536e+06	6.17946e+06	5972081	6.96768e+06	5.89639e+06	5.87711e+06	5.65206e+06	6.29464e+06	6.02101e+06	7.06651e+06	5.3182e+06	6.92301	7.04997	6.83753	6.8621	6.98641	6.89507	6.79095	6.77613	6.84309	6.77059	6.76916	6.75221	6.79897	6.77967	6.84921	6.72576
2258	Q9CT10	Ranbp3	52572.7	78052.4	76547	92550.6	86523.5	89148.8	87490.7	87259.7	89754	91261.4	86279.4	90424.1	100652	87518	99914.9	90703.7	90086.3	4.89239	4.88393	4.96638	4.93714	4.95012	4.94197	4.94082	4.95306	4.96029	4.93591	4.95629	5.00283	4.9421	4.99963	4.95763	4.95466
2259	Q8C0D0	Trub1	36347.7	287.4	20471.5	10910	12386.3	12041.5	10699.9	10042.7	11952.5	7534.3	7029.4	5937.3	7352.5	5486.4	9534.8	8762.4	10427.9	2.46	4.31117	4.03786	4.09298	4.08072	4.02942	4.00189	4.0775	3.8771	3.84698	3.77366	3.86649	3.73937	3.97936	3.94267	4.01824
2260	Q62388	Atm	349418	1656.7	3346	1787.8	2308.5	2932.1	1878.2	1476.6	1345.4	1892.7	1336	1159.4	2475.6	1962.2	2528	1201.9	2390.4	3.21951	3.52466	3.25256	3.36352	3.46733	3.27397	3.16956	3.12917	3.27731	3.12613	3.06461	3.39386	3.29296	3.40295	3.08023	3.37865
2261	P68254	Ywhaq	27778.3	2.95297e+06	2.36882e+06	2366684	2.06746e+06	2.09165e+06	2.57009e+06	2.20568e+06	2.06033e+06	2.42191e+06	2.43905e+06	2.24504e+06	2.16906e+06	2360900	2.24018e+06	2.25688e+06	2.35389e+06	6.47026	6.37453	6.37414	6.31544	6.32049	6.40995	6.34354	6.31394	6.38416	6.38722	6.35122	6.33627	6.37308	6.35028	6.35351	6.37179
2262	Q00420	Gabpb1	41357.6	398.8	390.4	446.3	190.6	538.9	247	529.1	430.2	325.8	319.8	211.9	402.9	322.7	564.5	588.7	446.8	2.60184	2.59262	2.6506	2.2824	2.73231	2.39445	2.72436	2.63468	2.51428	2.50623	2.32818	2.60627	2.51014	2.75243	2.77063	2.65108
2263	Q8R2V5	Adap2	43989.4	27429.3	33311.9	27169.9	33777.8	32074.6	25741.9	25572.5	28962.5	26671.4	24370.6	25922.1	14045.8	23454.4	13519.1	14697.3	21035.2	4.43823	4.52261	4.4341	4.52864	4.50617	4.41066	4.40779	4.46185	4.42606	4.38688	4.41369	4.14758	4.37024	4.13098	4.16727	4.32297
2264	B1AYL1	Scn7a	192177	18270.1	16584.9	28682.2	11304.2	13618.3	18886.8	19622.4	8248.8	7268.8	9983.3	5427.7	2774.3	11084.9	3159.8	2964	3526.3	4.26176	4.21974	4.45763	4.05328	4.13415	4.27618	4.29277	3.91644	3.86152	3.99932	3.7347	3.44331	4.04477	3.4998	3.47202	3.54744
2265	Q8R1K1	Ubac2	39056.6	17182.9	11317.9	18778.1	11619.8	25874.7	18978.7	17065.3	10411.9	21667.2	24440.7	17359.6	23494.5	19315.2	28034.6	22632.3	24022.9	4.23512	4.0538	4.27367	4.06524	4.41289	4.27829	4.23214	4.01757	4.33582	4.38813	4.23956	4.37098	4.28592	4.44771	4.35475	4.38064
2266	P29594	Casp2	50660.9	1755	1387.4	1757.1	2228.5	3290.3	1474.1	3461.3	1324.8	2071.5	2872.8	191.7	3135.4	2697.4	5050.4	2684.2	1851.7	3.24452	3.14251	3.24504	3.34821	3.51737	3.16882	3.53936	3.12248	3.31649	3.45846	2.28488	3.49643	3.43111	3.70341	3.42898	3.26781
2267	A2ALU4	Shroom2	164703	5334.6	4720.8	5262.9	2484.1	5104.6	5867.6	4473.2	4537.7	6724	6761.3	7567.3	6278.1	5860.6	6826	7137.4	6438.3	3.72718	3.67411	3.72131	3.39534	3.70805	3.76853	3.65072	3.65693	3.82769	3.83009	3.879	3.7979	3.76802	3.83423	3.8536	3.80884
2268	Q3U3Q1	Ulk3	53571.7	3114.4	5180.6	4141.2	4492.8	4293.6	3953.6	3424.6	3401.3	3930.5	4715.5	2606.7	3943.3	3833.2	4997.3	5229	6715.3	3.49351	3.71446	3.61723	3.65261	3.63292	3.5971	3.53474	3.53177	3.59456	3.67362	3.41626	3.59597	3.58367	3.69882	3.7185	3.82713
2269	P27046	Man2a1	131631	664499	574682	667632	491751	359273	599135	629697	566981	534983	512672	676450	443090	585773	332006	343648	410870	5.82249	5.75943	5.82454	5.69175	5.55543	5.77753	5.79913	5.75357	5.72834	5.70984	5.83024	5.64649	5.76773	5.52115	5.53612	5.61371
2270	Q69ZC8	Gpalpp1	38954.8	6752	12544.9	14704.1	15781.4	10617.3	16293.8	13185.1	1418.6	15046.1	11623.6	22101.5	11640.8	5239.9	15324.9	8645.3	16031.4	3.8295	4.0985	4.16747	4.19817	4.02605	4.21205	4.12012	3.15217	4.17745	4.06538	4.34444	4.06602	3.71941	4.18543	3.93683	4.205
2271	Q3TWN3	Cnnm2	96704.3	3194.4	2707.4	1344	797.7	3008.3	1278	2743.4	2798.6	615.7	427.5	1628.5	752.1	743.8	930.3	919.3		3.50453	3.43271	3.12872	2.90238	3.47847	3.10687	3.43845	3.4471	2.79007	2.63195	3.21205	2.87685	2.87204	2.96909	2.96393
2272	Q6VNB8	Wdfy3	392338	514.2	367.9	419.4	199.9	245.5	393.6	373.7	192.5	324.7	293.8	338	298.8	327	460.8	384.1	261	2.71198	2.56691	2.62366	2.30298	2.39182	2.59616	2.57368	2.28668	2.51282	2.46953	2.5302	2.47683	2.51587	2.66445	2.58557	2.4183
2273	Q6TXD4	Dnmbp	177277	4393.5	8742.8	8131	5867.4	4830.6	1979.1	7517.6	8374.4	6692.7	5555.4	5194.4	2423	3032.7	3290.8	5154.1	4373.2	3.64291	3.9417	3.9102	3.76852	3.68409	3.29669	3.87614	3.92301	3.82567	3.74479	3.71562	3.38453	3.48197	3.51743	3.71224	3.6409
2274	Q91VC7	Ppp1r14a	16648.8	182908	127823	189573	171672	266793	160662	207018	145564	224824	285052	232766	271931	177312	378139	274881	332639	5.26224	5.10661	5.27778	5.2347	5.42618	5.20592	5.31601	5.16306	5.35184	5.45493	5.36692	5.43446	5.24874	5.57765	5.43915	5.52197
2275	A2ACQ1	Dhx35	78739.8	3694	8636.9	6756.4	8689.5	9499.5	6533.8	7778.8	7637.1	4906	9409.1	6286.9	7655.1	8404.2	11084.8	10604.8	12896.5	3.56761	3.93641	3.82978	3.93904	3.97775	3.81523	3.89097	3.88299	3.69082	3.97359	3.79851	3.88401	3.92455	4.04477	4.02554	4.11051
2276	P23249	Mov10	113583	97412.7	160311	203701	201682	209068	179815	168095	180163	193373	150711	189212	152197	196613	148220	200743	143707	4.98862	5.20497	5.30899	5.30467	5.32029	5.25483	5.22556	5.25567	5.2864	5.17815	5.27695	5.18241	5.29361	5.17091	5.30264	5.15748
2277	Q8VDI7	Ubac1	45530.5	11677.6	5992.6	15692.1	10161.8	19356.2	6918	15519.9	13490.2	16985.1	15401.6	16078.2	16875.3	8377.2	17129.9	14546.1	12577	4.06739	3.77769	4.19571	4.00701	4.28684	3.84004	4.19092	4.13005	4.23009	4.18759	4.20626	4.22728	3.92315	4.23378	4.16278	4.09961
2278	Q9JJ04	B4galt4	39699.6	71703.9	68792.5	69102.6	14008.7	13593	74265.4	60272.2	11756.1	45444.5	48076.6	41010.8	14877.1	39380.5	16737.7	17172.8	10070.7	4.85555	4.83755	4.8395	4.14643	4.13335	4.87079	4.78012	4.0703	4.65749	4.68194	4.61291	4.17255	4.59529	4.22372	4.23487	4.0031
2279	P99027	Rplp2	11650.9	1.96727e+06	940241	1.71712e+06	1.45457e+06	641257	1.37709e+06	1.24441e+06	1.81097e+06	1.5278e+06	867315	2726344	1.37634e+06	1.40134e+06	691537	728425	1.13404e+06	6.29386	5.97324	6.2348	6.16273	5.80703	6.13896	6.09497	6.25791	6.18407	5.93818	6.43558	6.13873	6.14654	5.83982	5.86239	6.05463
2280	P56383	Atp5mc2	15476.1	81279.1	86446	79155.9	117637	96626.3	41435.1	86001.4	94801.4	81557.1	104970	94261.1	62597.2	96787.4	81538.8	83596.8	69470.6	4.90998	4.93675	4.89849	5.07055	4.9851	4.61738	4.93451	4.97682	4.91147	5.02107	4.97434	4.79656	4.98582	4.91137	4.92219	4.84181
2281	E9Q5K9-2	Ythdc1	84762.3	16000.9	17195.7	16273.1	16925.9	22284.1	15169	18881.7	16471.3	15400.4	19127	17498.9	19099.8	16712.3	16191.6	16205.2	19990.2	4.20417	4.23545	4.2115	4.22858	4.34801	4.18099	4.27606	4.21675	4.18756	4.28167	4.24304	4.28105	4.22306	4.20932	4.20968	4.30084
2282	O88848	Arl6	20959.3	12498.7	9207.7	13717.9	11808.1	7325.1	6876.2	13154.1	14467.6	13500.8	9685.8	14889.7	12194.3	12605.5	6697.7	8023.1	12327	4.0969	3.9642	4.13732	4.07222	3.86487	3.83741	4.11909	4.16043	4.13039	3.98618	4.17292	4.08619	4.10059	3.82599	3.9044	4.09089
2283	P43274	H1-4	21977.3	1.24744e+07	1.14012e+07	1.42355e+07	1.57038e+07	1.63382e+07	13436095	1.46493e+07	1.36427e+07	1.27638e+07	1.28879e+07	1.04737e+07	1.24801e+07	1.18256e+07	1.20095e+07	1.20102e+07	1.39979e+07	7.09602	7.05695	7.15337	7.19601	7.2132	7.12827	7.16582	7.1349	7.10598	7.11018	7.0201	7.09622	7.07282	7.07952	7.07955	7.14606
2284	Q8BUE4	Aifm2	40634.9	59547.2	79037.9	70169.7	74322.8	68158.8	67008.4	64688.8	62962.9	56291.3	61181.6	48848	50404.6	55390.1	43118.6	43959.5	64854.8	4.77487	4.89784	4.84616	4.87113	4.83353	4.82614	4.81084	4.79909	4.75045	4.78663	4.68886	4.70248	4.74344	4.63467	4.64306	4.81195
2285	Q8CD92	Ttc27	96430.6	36340.6	33868.8	40997.7	38249.1	29513.6	30437.4	36235.9	42124.1	37738.1	35268.5	42981.5	41977.8	41876.3	39682.8	36911.1	40504.4	4.5604	4.52981	4.61277	4.58263	4.47004	4.48342	4.55915	4.62454	4.57679	4.5474	4.63329	4.62303	4.62198	4.59861	4.56717	4.60751
2286	Q9CY27	Tecr	36090.4	1.25866e+06	937544	1.14434e+06	1.18448e+06	902091	954292	1.09861e+06	1.20312e+06	1.14479e+06	1058134	1.18563e+06	942216	1.1073e+06	929519	1.00415e+06	1078771	6.09991	5.97199	6.05856	6.07353	5.95525	5.97968	6.04084	6.08031	6.05873	6.02454	6.07395	5.97415	6.04427	5.96826	6.0018	6.03293
2287	Q62432	Smad2	52266.1	66896.2	69843.6	68039.6	76042.5	75564.2	80798.4	70232.2	71564.6	68927.5	72355.7	73913.1	74816.7	77215.4	73516.8	70968.1	80364	4.82541	4.84413	4.83277	4.88106	4.87832	4.90741	4.84654	4.8547	4.8384	4.85948	4.86873	4.874	4.88771	4.86639	4.85107	4.90507
2288	Q9CQD4	Chmp1b2	22161.3	33239.1	36181.5	43750	41944.9	38664.2	37581.6	43768.9	48130.9	44267.4	33316	46405.4	45536.7	44026.7	39929.7	40078.6	40031.7	4.52166	4.5585	4.64099	4.62269	4.58732	4.57499	4.64118	4.68243	4.64609	4.52267	4.66658	4.65837	4.64373	4.60131	4.60292	4.60241
2289	Q62087	Pon3	39351.2	1.8697e+06	1.75776e+06	1.78535e+06	1.98211e+06	1.77918e+06	1921965	1.91157e+06	2.36523e+06	1839565	1.48335e+06	2.50281e+06	1594822	1.74725e+06	1271612	1.44739e+06	1.70355e+06	6.27177	6.24496	6.25172	6.29713	6.25022	6.28375	6.28139	6.37387	6.26472	6.17124	6.39843	6.20271	6.24235	6.10435	6.16059	6.23136
2290	Q9D708	S100a16	14324	41153.2	35044.8	29266.2	26308.6	21474.6	41577.7	32931.8	20053.5	34805.1	46851.8	37076.8	68440.2	39138.5	60774.7	62037.6	86718.1	4.61441	4.54464	4.46638	4.42011	4.33195	4.61887	4.51763	4.30221	4.54166	4.67074	4.56911	4.83532	4.59262	4.78373	4.79266	4.93811
2291	Q9CY62	Rnf181	19100.6	36505.9	36884.9	32163.2	33148.5	38281.7	37987.4	29449.7	20339.1	43609.4	42914.7	44862.3	38207.4	35003.4	47030.1	47122.2	41290.5	4.56237	4.56686	4.50737	4.52048	4.583	4.57965	4.4691	4.30835	4.63959	4.63262	4.65189	4.58216	4.54412	4.67239	4.67323	4.61586
2292	Q68FH4	Galk2	50503.2	311120	301034	316284	263022	227410	311569	311078	253145	279051	290125	308372	252740	284256	235842	257893	240442	5.49293	5.47862	5.50008	5.41999	5.35681	5.49356	5.49287	5.40337	5.44568	5.46259	5.48908	5.40268	5.45371	5.37262	5.41144	5.38101
2293	Q78PG9	Ccdc25	24479.9	276985	226025	271196	292267	191495	232540	247432	305267	260236	203327	277146	255782	269332	193746	185894	237848	5.44246	5.35416	5.43329	5.46578	5.28216	5.3665	5.39346	5.48468	5.41537	5.3082	5.44271	5.40787	5.43029	5.28724	5.26927	5.3763
2294	Q3TGW2	Eepd1	62953.5	6991.6	11853.1	11320.4	10317.1	13639.6	13388.2	10526.2	8545.7	13942.5	10646.1	11320.5	13544.7	12410.3	13369.7	17649.8	12383.5	3.84464	4.07387	4.0539	4.0136	4.13483	4.12675	4.02231	3.9318	4.14437	4.02723	4.0539	4.1318	4.09382	4.12615	4.24676	4.09288
2295	Q3U2A8	Vars2	118461	34366.3	43053.4	33766.6	36828.8	43255.4	35987.5	23990.7	31285.1	31846.8	37165.6	24120.4	29149.9	28527.4	31851.6	40146	32970.4	4.53615	4.63402	4.5285	4.5662	4.63605	4.55616	4.38006	4.49535	4.50308	4.57015	4.3824	4.46465	4.45528	4.50314	4.60365	4.51814
2296	O09126	Sema4d	95640.2	672.8	925.2	871	1026.9	1068.4	750.3	1373.9	851.4	668.3	1039.2	518.2	818	843.1	973.4	849.4	1392.2	2.82853	2.9667	2.94052	3.01195	3.02914	2.87581	3.13827	2.93064	2.82562	3.01712	2.71533	2.91328	2.92639	2.98874	2.92962	3.14401
2297	Q9CQ52	Cela3b	28904.7	6.47407e+07	1.59514e+07	5.95886e+07	5.93098e+07	4.07891e+06	3.45273e+07	36838825	8.02979e+07	4.60942e+07	8.27958e+06	68178451	4.46588e+07	5.31361e+07	791020	1.51353e+07	2.73875e+07	7.81118	7.2028	7.77516	7.77313	6.61054	7.53816	7.56631	7.9047	7.66365	6.91801	7.83365	7.64991	7.72539	5.89819	7.17999	7.43755
2298	P43247	Msh2	104151	51299.9	72073.4	62659.4	72802.3	80253	61732.9	74369.5	65786.7	52083.9	68327	39705.4	65957.5	53852.6	80766.5	68192.1	69439.2	4.71012	4.85778	4.79699	4.86215	4.90447	4.79052	4.8714	4.81814	4.71671	4.8346	4.59886	4.81927	4.73121	4.90724	4.83374	4.84161
2299	O08848	RO60	60123.8	33400.5	11542.8	25135	28107.7	6240.8	20357.3	21626.6	28553.1	32368.1	19134.8	33840.1	25857.8	27405.8	12121	11538.9	18926.7	4.52377	4.06235	4.4003	4.44884	3.79531	4.30874	4.33501	4.45567	4.51013	4.28185	4.52944	4.41261	4.43786	4.08357	4.0622	4.2771
2300	Q9D7N9	Apmap	46434.3	714082	701867	777888	759002	572934	669992	692046	819738	690895	615758	758690	635951	705798	511542	519312	629648	5.85375	5.84626	5.89092	5.88024	5.75811	5.82607	5.84014	5.91368	5.83941	5.78941	5.88007	5.80342	5.84868	5.70888	5.71543	5.7991
2301	O35136	Ncam2	93203.8	3825.4	3353.9	2774.4	3487.7	2950.1	2753.7	3445.9	3219.7	2248	1899.4	1491.1		3335.6	2132.4	1268.9	927.1	3.58279	3.52568	3.44333	3.54266	3.46998	3.44007	3.53743	3.50795	3.35199	3.27885	3.1738		3.5233	3.32907	3.10377	2.96759
2302	Q8BGK6	Slc7a6	56770.7	28034.5	7870.8	26553.5	22499.9	530.5	18645.5	22583.9	29967.4	30564.7	10477.5	38848.9	19326.5	37233.7	7340.5	5400.1	12935.2	4.44771	3.89607	4.42414	4.3522	2.7255	4.2706	4.35382	4.47666	4.48523	4.0203	4.58939	4.28618	4.57095	3.86578	3.73248	4.11181
2303	O08585	Clta	25604.1	586533	482694	496458	220504	452364	706413	616975	357684	697837	685789	716185	565802	488452	794806	778174	580314	5.76829	5.68367	5.69588	5.34342	5.65549	5.84906	5.79027	5.5535	5.84375	5.83619	5.85503	5.75267	5.68882	5.90026	5.89108	5.76366
2304	P13597	Icam1	58844.2	33402.6	94671.8	53442.7	52984.7	52184.5	67725.7	71616	71557.9	43516	86919.2	66289.3	63240.4	59798.8	70732.2	46115.9	118332	4.52379	4.97623	4.7279	4.72416	4.71755	4.83076	4.85502	4.85466	4.63866	4.93912	4.82145	4.801	4.7767	4.84962	4.66386	5.0731
2305	Q3USZ2	Ubtfl1	46131.1		748	959.1	639.7	404.6	419.7		1185.4	1078.4	494.3	975	1199.5	1370.2	566.8	720.4	1091.7		2.87448	2.98232	2.80665	2.6081	2.62397		3.07423	3.03318	2.69487	2.98945	3.07936	3.1371	2.7542	2.85818	3.0385
2306	O70579	Slc25a17	34412.8	98161.7	62595.5	107508	105214	57745.5	75127.2	78530.8	112707	82253	50652.4	105124	68882.7	82226	53437.5	55255.1	74648.6	4.99195	4.79655	5.03144	5.02208	4.76153	4.8758	4.89505	5.05195	4.91516	4.70461	5.02171	4.83812	4.91501	4.72785	4.74238	4.87303
2307	Q8BGS1-2	Epb41l5	57633.4	91446.1	74909.3	93255.2	76552.5	57999.5	79133.4	81478.9	89108.4	82203.5	71555	103460	82942.3	87220.2	69967.9	69207.2	72921.1	4.96117	4.87454	4.96968	4.88397	4.76343	4.89837	4.91105	4.94992	4.9149	4.85465	5.01478	4.91878	4.94062	4.84491	4.84016	4.86286
2308	P25911-2	Lyn	56285.5	4879.3	3531.5	5569.7	4767.1	6188.6	5995.4	5304.4	3776.7	6619.5	4824.8	4752.2	5250.4	5227.8	5809.5	5403.6	5666.2	3.68845	3.54808	3.74591	3.67835	3.79166	3.77789	3.72472	3.57723	3.82089	3.68357	3.67699	3.72028	3.7184	3.76421	3.73276	3.75337
2309	P15105	Glul	42119.6	161646	102005	163126	81720.2	47272.2	164646	149392	64840	112858	116058	119917	81079.6	103351	84731.1	91605.5	79406.5	5.20857	5.00863	5.21252	4.91233	4.67462	5.21655	5.17433	4.81185	5.05253	5.06468	5.07888	4.90892	5.01432	4.92805	4.96193	4.89986
2310	P14733	Lmnb1	66785.6	977361	955268	1.1312e+06	1.17251e+06	1.35914e+06	1.10248e+06	1.11489e+06	1.01346e+06	1.12314e+06	1268349	878070	1.22176e+06	1.12526e+06	1.34017e+06	1.23477e+06	1.30621e+06	5.99006	5.98013	6.05354	6.06912	6.13326	6.04237	6.04723	6.00581	6.05044	6.10324	5.94353	6.08699	6.05125	6.12716	6.09159	6.11601
2311	P59941	Sirt6	36919.6	2294.5	17462.8	12658.7	18339.7	22411	16722.8	9869.2		12278.5	17984.4	5790.5	14561.7	1597	16208.5	18485.9	11461.3	3.36088	4.24214	4.10242	4.26342	4.35048	4.22333	3.99433		4.08918	4.25492	3.76279	4.16324	3.20358	4.20977	4.26686	4.05927
2312	B2RQG2	Phf3	225542	1818.3	2685.9	1376.4	2683.3	2127.1	2705.8	1842.4	3237.1	2296.7	2697.6	2830.7	2436	2915.5	2607.1	2016.5	3245.1	3.2599	3.42925	3.13906	3.42883	3.32799	3.43246	3.26562	3.51029	3.36129	3.43114	3.45205	3.38686	3.46486	3.41632	3.30481	3.51136
2313	Q8BN78	Zbtb33	74049.8			1095.5		1912.2	1290.9		1103.7	1197.9	947.4	897.3		819.2	1123.8	1015.1	979.5			3.04001		3.28176	3.11123		3.04324	3.07878	2.97699	2.95342		2.91392	3.05108	3.00694	2.99145
2314	Q99P30	Nudt7	26856.8	114762	184215	103178	136455	162209	120331	95356.7	88876	94210	96036.5	63905.6	71748.9	79271.6	100642	115541	77696.7	5.0598	5.26533	5.01359	5.13499	5.21008	5.08038	4.97936	4.94879	4.9741	4.98244	4.80555	4.85582	4.89912	5.00278	5.06274	4.89041
2315	Cont_P05784	Krt18	47538.1	1.33549e+07	6.97416e+06	1.18132e+07	7.75482e+06	3.36782e+06	9.88752e+06	9.89196e+06	9.9932e+06	1.54774e+07	1.45424e+07	2.2066e+07	1.95611e+07	1.63782e+07	1.38988e+07	1.53936e+07	1.8769e+07	7.12564	6.84349	7.07237	6.88957	6.52735	6.99509	6.99528	6.9997	7.1897	7.16264	7.34372	7.29139	7.21427	7.14298	7.18734	7.27344
2316	Q922B9	Itprid2	136947	15962.5	11098.7	16399.2	13516.3	16554.8	19166.4	14031.5	13351.4	19367.5	18121.2	25671.4	20794.6	21056.2	23966.8	19677	18576.4	4.20313	4.04531	4.21485	4.13089	4.21895	4.28256	4.14714	4.12556	4.2871	4.25821	4.40947	4.31797	4.3234	4.37963	4.29398	4.26898
2317	Q9CY66	Gar1	23474	331701	261690	316093	407741	283280	411518	316962	506580	305284	366318	311152	366840	429635	299957	336745	347266	5.52075	5.41779	5.49982	5.61039	5.45222	5.61439	5.50101	5.70465	5.48471	5.56386	5.49297	5.56448	5.6331	5.47706	5.5273	5.54066
2318	P40338	Vhl	20769.6	2799.2	3000.1	3090.2	2849.9	3359	3333.6		2793	3269.4	3808.3	3363.5	4394.4	2934.5	5206.1	4865.3	3679.8	3.44719	3.47728	3.49013	3.45498	3.52634	3.52304		3.44623	3.5146	3.58085	3.52692	3.643	3.46768	3.7166	3.6872	3.56594
2319	Q80XR2	Atp2c1	100299	50840.9	50061.4	50184.9	24218.5	29529.7	47240.8	43928.5	23639.5	45279.1	57119.2	35626	28973.8	48900	42151.9	41588.1	26807.2	4.70622	4.69951	4.70058	4.38417	4.47027	4.67433	4.64276	4.37366	4.65591	4.75679	4.55178	4.46202	4.68932	4.62483	4.61898	4.42827
2320	Q9D4F8	Tubgcp4	76126.4	3768.7	5015.5	4748.4	4844.3	6251.7	3859.6	4966.1	5475.7	4390.8	5136.1	4459.3	5618.4	5264	8059.4	5979.4	5734.3	3.57631	3.7004	3.67664	3.68532	3.79607	3.58665	3.6961	3.73852	3.64264	3.71072	3.64936	3.74969	3.7214	3.90636	3.77673	3.75856
2321	Q3TH73	Ttyh2	59007.8	26647.3	35520.1	24127	29092.8	32823	23812.3	23365.3	24491.7	18903.3	18622.5	12444.1	10092.5	14493.3	17681.7	22769.9	10639	4.42567	4.55049	4.38252	4.4638	4.51619	4.37682	4.36859	4.38904	4.27656	4.27006	4.095	4.00404	4.1612	4.24755	4.35738	4.02694
2322	P63044	Vamp2	12690.8	151424	127488	141984	138187	123560	142930	96237.8	152564	118831	95538.8	181244	135042	31635	104922	115272	29374	5.1802	5.10547	5.15224	5.14047	5.09188	5.15513	4.98335	5.18346	5.07493	4.98018	5.25827	5.13047	4.50018	5.02087	5.06173	4.46798
2323	P47955	Rplp1	11474.9	6.45933e+06	1714139	3.69393e+06	3.80885e+06	1.57194e+06	2.52723e+06	2.4509e+06	5.23605e+06	4.22132e+06	1.82612e+06	6.21191e+06	3.26193e+06	4.59275e+06	1.23875e+06	1.49404e+06	2.47217e+06	6.81019	6.23405	6.56749	6.58079	6.19644	6.40265	6.38933	6.719	6.62545	6.26153	6.79323	6.51348	6.66207	6.09298	6.17436	6.39308
2324	P24457	Cyp2d11	56988	4404.7	7791.5	4546.8	6149	6017.1	4812.3	3086.4	5689.7	3499.8	3037.9	3031	3327.1	3996.6	2766.7	3561.2	3788.2	3.64401	3.89168	3.6578	3.78888	3.77946	3.68244	3.48959	3.75517	3.54417	3.48272	3.48173	3.5222	3.6018	3.44212	3.55172	3.57855
2325	Q9WUK4	Rfc2	38724.7	1.27994e+06	97143.3	111569	97374.1	112193	95717.2	152730	121241	106270	121259	247590	149214	141198	127025	95795.5	120094	6.10719	4.98742	5.04755	4.98845	5.04997	4.98099	5.18393	5.08365	5.02641	5.08372	5.39373	5.17381	5.14983	5.10389	4.98135	5.07953
2326	Q9R0P9	Uchl1	24838.3	169735	200563	210270	225991	240645	206064	247199	184902	194864	158881	184753	159984	172354	221031	194447	176800	5.22977	5.30225	5.32278	5.35409	5.38138	5.314	5.39305	5.26694	5.28973	5.20107	5.26659	5.20408	5.23642	5.34446	5.2888	5.24749
2327	O35988	Sdc4	21482.4	36616	41945.4	42715.1	35946.3	41293.1	41440.4	38207.4	47504.9	40937.9	31304.3	40501.9	26070.4	30535.5	28431.6	19812	43219.3	4.56368	4.62269	4.63059	4.55567	4.61589	4.61743	4.58216	4.67675	4.61214	4.49562	4.60749	4.41616	4.48482	4.45382	4.29695	4.63569
2328	Q7TPH6	Mycbp2	521232	2928	2880.8	3342.9	3702.8	3164.4	2533.2	2988.1	3195.3	3215.5	3391.3	3309.7	3305	2830.4	3173.1	3008.5	2456.9	3.46672	3.45966	3.52425	3.56865	3.50043	3.40384	3.47554	3.50465	3.50738	3.53049	3.51992	3.5193	3.452	3.50162	3.47849	3.39056
2329	Q60760	Grb10	70584.7	39731.2	12767	33974.7	35381.8	14894.7	28168.2	28102.6	20513.7	33988.3	14075.4	63256.2	24204.1	40330.6	8192.3	12502.3	42595	4.59914	4.10612	4.53117	4.54879	4.17306	4.44977	4.44876	4.31207	4.53134	4.14849	4.80111	4.38391	4.60565	3.91346	4.09702	4.62937
2330	Q99PT1	Arhgdia	23407.4	1.2038e+07	1.27936e+07	1.22373e+07	1.26973e+07	1.35264e+07	1.23886e+07	1.34538e+07	1.31332e+07	1.16714e+07	11469717	1.0655e+07	1.12742e+07	1.06277e+07	1.14359e+07	11348715	12401770	7.08055	7.10699	7.08769	7.10371	7.13118	7.09302	7.12885	7.11837	7.06712	7.05955	7.02755	7.05209	7.02644	7.05827	7.05495	7.09348
2331	Q62426	Cstb	11045.6	1.98081e+06	1.7371e+06	2137678	1857054	1.50512e+06	1.80471e+06	1.91624e+06	1.9505e+06	2.09754e+06	1.94659e+06	2.65277e+06	2.19778e+06	1.84522e+06	1.76032e+06	1.72563e+06	2.08999e+06	6.29684	6.23983	6.32994	6.26882	6.17757	6.25641	6.28245	6.29015	6.32171	6.28927	6.4237	6.34198	6.26605	6.24559	6.23695	6.32015
2332	Q60605-2	Myl6	16961.1	7.40192e+06	7.39674e+06	5.88031e+06	7.23951e+06	8.00258e+06	6.10702e+06	6.16406e+06	5.42114e+06	6.06329e+06	5.7208e+06	5.06274e+06	6.06951e+06	5.2921e+06	6.36075e+06	5.66068e+06	6.22133e+06	6.86934	6.86904	6.7694	6.85971	6.90323	6.78583	6.78987	6.73409	6.78271	6.75746	6.70439	6.78315	6.72363	6.80351	6.75287	6.79388
2333	A2ADY9	Ddi2	44590.6	235136	263596	268343	224564	362248	317840	236314	212791	341422	331806	300770	353381	337385	439245	444634	323754	5.37132	5.42094	5.42869	5.35134	5.55901	5.50221	5.37349	5.32796	5.53329	5.52089	5.47824	5.54824	5.52813	5.64271	5.648	5.51022
2334	Q3UP38	Cracr2a	82667.3	25107.1	17069	23712.4	12337	4187.8	16401.7	20180.4	24645.7	23945.7	21877.4	24237.3	21458.7	27242.3	8672.3	16382.2	23408.5	4.39981	4.23223	4.37499	4.09124	3.62209	4.21492	4.30495	4.39176	4.37925	4.34002	4.3845	4.33162	4.43526	3.93818	4.2144	4.36939
2335	O88942	Nfatc1	77833.2	3057.7	2061.9	2676.9	3083.4	2167.4	2962.3	4627.2	3110.3	2490.2	2852.1	2622	3185.8	2894.2	2338.1	2370.6	2687.2	3.48554	3.31448	3.42779	3.48917	3.33614	3.47178	3.66541	3.49294	3.39641	3.45532	3.4188	3.50335	3.46168	3.36905	3.37504	3.42946
2336	Q3UHX0	Nol8	128635		91.8	192.1	170.3	129.3	153.4	163.8	356.8	191	145.1	535.6	229.6	263.3	225.1	159.7			1.96755	2.28578	2.23376	2.11494	2.18865	2.21696	2.55364	2.2833	2.16465	2.72965	2.36286	2.4221	2.3543	2.20602
2337	Q7TT50	Cdc42bpb	194753	113369	126116	141621	98853.9	128760	106876	113178	87467.7	139863	122204	99390.2	124849	117013	138414	146916	135915	5.0545	5.10077	5.15113	4.995	5.10979	5.02888	5.05377	4.94185	5.14571	5.08709	4.99735	5.09639	5.06824	5.14118	5.16707	5.13327
2338	Q9D771	Pacc1	40178.1	14974.3	20422.4	18487.8	12432.5	16709.9	16105.7	15031.6	10630	12924.5	8647.3	18440.5	14938.3	16536.3	13115.4	13541.2	14064.7	4.17538	4.31013	4.26691	4.09459	4.223	4.20701	4.17703	4.02657	4.11145	3.93693	4.2658	4.17433	4.21846	4.11781	4.13169	4.14816
2339	Q52KE7	Ccnl1	60133.2	10577.1	4456.1	7014.2	5115.2	2941.8	4858.8	7709.9	6453.2	5722	674	6959.2	3139.9	5193.8	2638.5	2966.8	3478.4	4.02441	3.64905	3.84604	3.70895	3.46876	3.68662	3.88711	3.80984	3.75762	2.8293	3.84262	3.49705	3.71557	3.42152	3.47243	3.5415
2340	Q9D2R0	Aacs	75200.2	216640	248464	215557	167928	227555	190640	213244	129255	302918	487866	299271	372504	313360	403718	495375	397554	5.33574	5.39527	5.33356	5.22513	5.35709	5.28022	5.32888	5.11145	5.48133	5.6883	5.47607	5.57113	5.49605	5.60608	5.69493	5.5994
2341	Q3TCN2	Plbd2	66289.5	39631	38985.7	45416.9	42190.8	33115.2	37765.8	38499.1	45681.1	41911.5	56111.9	49056.7	49059	39273.1	39218.9	37130.1	50510.1	4.59805	4.59092	4.65723	4.62523	4.52004	4.57711	4.58546	4.65975	4.62234	4.74906	4.69071	4.69073	4.59411	4.59351	4.56974	4.70339
2342	E9Q1F5	Myo5c	202702	33612.2	14913.9	28683.5	23875.5	4559.8	22099	24709.9	33005.7	26442.1	21579.3	37887.2	25922.6	30997.7	12661.8	16158.9	24260.5	4.52651	4.17362	4.45765	4.37797	3.65904	4.34439	4.39289	4.5186	4.42231	4.33406	4.5785	4.4137	4.49134	4.10253	4.20844	4.38492
2343	Q8BIY3	Zc3h12d	59340.1		214.1		433.7	989	374.1	390.3	246.8	346.9	436.5	145.1	305	209.2	755.9	680.5	677.9		2.33264		2.63819	2.99564	2.57415	2.59251	2.3941	2.54145	2.64098	2.16465	2.48572	2.32263	2.87904	2.83347	2.83181
2344	Q9Z0S6	Cldn10	24694.6	16385.7	3122.9	12462.7	13739.7		11625.7	11599.4	19055	12864.1	3777.6	26308.8	12848.2	17003.3		2486.3	9551.6	4.21449	3.4947	4.09565	4.13801		4.06546	4.06447	4.28003	4.10941	3.57733	4.42012	4.10888	4.23056		3.39573	3.98012
2345	Q91W69	Epn3	68240.5	8548.1	6556.7	7722	7155.7	7656.6	9044.2	7531.4	7912.6	8784.5	8065.2	9939.3	8713.9	8097	7855.4	8529.1	9039.3	3.93192	3.81675	3.88779	3.85471	3.88409	3.95642	3.87693	3.89837	3.94377	3.90667	3.9974	3.94026	3.90838	3.89522	3.93095	3.95618
2346	Q8BUV8	Gpr107	62055.9	26340.5	17121.9	19256.2	13923.4	16293.6	16841.6	18103	15500.7	17561.4	18298.8	14867.9	16884.9	13529.2	17161	15674.6	13658.3	4.42064	4.23358	4.28459	4.14378	4.21204	4.22641	4.25777	4.19038	4.24458	4.26245	4.17228	4.22752	4.1313	4.23457	4.19522	4.13543
2347	Q8BGB7	Enoph1	28600.3	160385	197154	167952	197576	191173	154006	147437	177071	164155	176048	154488	181991	161600	194605	190512	154104	5.20517	5.29481	5.22519	5.29574	5.28143	5.18754	5.16861	5.24815	5.21526	5.24563	5.1889	5.26005	5.20844	5.28916	5.27992	5.18782
2348	Q9EPR2	Pla2g12a	21319.3	34278.9	27405	27265.1	15799.4	4808.9	30350.7	33835.8	19670.9	31006.4	21934	52704.7	22512.3	33772.6	18922.2	13913.5	17113.1	4.53504	4.43785	4.43562	4.19867	3.68214	4.48218	4.52939	4.29385	4.49147	4.34114	4.72186	4.35244	4.52858	4.27699	4.14347	4.23335
2349	Q3URK3	Tet1	222945	4078.1	3907.1	5674.3	4435.8	3677.4	4976.3	5042.7	7340.1	7673.5	5080.9	9113.4	7401.2	6184.3	5671.5	6612.8	5848.3	3.61056	3.59197	3.75399	3.64707	3.56566	3.69699	3.70275	3.86576	3.88505	3.70603	3.95973	3.86936	3.79136	3.75377	3.82045	3.7671
2350	P16330	Cnp	47123.3	157436	151603	162860	131938	100932	150578	161614	141248	154518	156385	140157	125668	152685	115977	117763	120267	5.19711	5.18071	5.21182	5.12037	5.00403	5.17777	5.20848	5.14999	5.18898	5.1942	5.14662	5.09923	5.1838	5.06437	5.07101	5.08015
2351	Q6A028	Swap70	68995.9	49360.4	68611.9	56722.5	53830.2	78800.8	69923.6	59068.7	48487.1	57525.2	73862.5	44907.5	50122	51681.6	64125.6	70057.4	75472.2	4.69339	4.83641	4.75376	4.73103	4.89654	4.84463	4.77136	4.68564	4.75987	4.86843	4.65233	4.70004	4.71334	4.80704	4.84546	4.87779
2352	O09158	Cyp3a25	58122.2	145290	300046	142466	190319	256635	149574	103432	135754	104309	55930.8	31523.9	13952.7	85154.2	75015.4	120842	22174.4	5.16224	5.47719	5.15371	5.27948	5.40932	5.17486	5.01466	5.13276	5.01833	4.74766	4.49865	4.14469	4.93021	4.87516	5.08222	4.34587
2353	Q8CFE3	Rcor1	52714.8	64872.9	92842.7	64406.8	42286.9	92968	45367.5	51140.1	33856	72340.3	78460	27656.8	75108.4	76386.2	83820.8	80017.8	68264.3	4.81207	4.96775	4.80894	4.62622	4.96834	4.65675	4.70877	4.52965	4.85939	4.89465	4.44182	4.87569	4.88302	4.92336	4.90319	4.8342
2354	P09602	Hmgn2	9422.69	2.22418e+06	2.15193e+06	2.74927e+06	2.00623e+06	2.98438e+06	1.83261e+06	3.35009e+06	2.34042e+06	2.58236e+06	1.9069e+06	1.73997e+06	2.73381e+06	1.92615e+06	2.50093e+06	2.5632e+06	1.92045e+06	6.34717	6.33283	6.43922	6.30238	6.47485	6.26307	6.52506	6.36929	6.41202	6.28033	6.24054	6.43677	6.28469	6.3981	6.40878	6.2834
2355	Q9R0P4	Smap	20046.2	40155.8	36084.9	58061.3	42082.9	43165.6	56970	52087.2	42085.3	62231.3	56288.9	77541.8	75800.9	52220.2	74764.8	69422.3	73644.1	4.60376	4.55734	4.76389	4.62412	4.63515	4.75565	4.71674	4.62414	4.79402	4.75043	4.88954	4.87968	4.71785	4.8737	4.84151	4.86714
2356	Q8K2C8	Gpat4	52181.3	3630.1	1235.2	2415	3980.3	1638.6	2295.7	2944.6	1546.6	2949.8	2137.8	4340.5	2212.3	2673	2711.8	1991.1	1785.1	3.56004	3.09209	3.3831	3.60002	3.21474	3.3611	3.46917	3.18966	3.46994	3.33017	3.63764	3.34504	3.42716	3.43342	3.29931	3.25191
2357	A6X919	Dpy19l1	84187	9058.1	9420.5	8992.6	9628.8	9738.2	8680.8	10771.2	10387.3	7785	7879.8	6957.6	7465.4	8202.1	7414.6	7197.1	8455.7	3.95709	3.97412	3.95393	3.98362	3.98852	3.93861	4.0323	4.01654	3.89131	3.89657	3.84252	3.87311	3.91398	3.87015	3.85722	3.9272
2358	P01831	Thy1	18079.9	427753	452383	399165	488072	390709	505277	503662	513649	332316	449561	456015	449838	358906	326966	264271	473074	5.63119	5.65551	5.60115	5.68849	5.59185	5.70353	5.70214	5.71067	5.52155	5.65279	5.65898	5.65306	5.55498	5.5145	5.42205	5.67493
2359	Q9R0M6	Rab9a	22909.7	180611	197345	166579	187757	193000	187495	163434	136344	220521	219792	190144	227600	202479	219171	209016	238752	5.25675	5.29523	5.22162	5.2736	5.28556	5.27299	5.21334	5.13464	5.34345	5.34201	5.27908	5.35717	5.30638	5.34078	5.32018	5.37795
2360	E9Q5G3	Kif23	108776	1517.5	2009.8	773.4	1736.3	1976.7	932.8	1240.4	720.2	1904.1	1085.5	420.4	1994.7	1815.7	2739	1748.9	2992.6	3.18141	3.30337	2.88897	3.23987	3.29616	2.97025	3.09391	2.85806	3.27992	3.03603	2.62469	3.3001	3.25928	3.43775	3.24301	3.47619
2361	P15379	Cd44	85617.1	216986	246432	224040	93457.9	104996	233991	214508	71504.3	242184	326739	256658	297710	239511	287578	216576	300174	5.33643	5.3917	5.35033	4.97062	5.02118	5.3692	5.33144	4.85434	5.38415	5.5142	5.40936	5.4738	5.37933	5.45876	5.33561	5.47737
2362	Q9WU56	Pus1	47502.2	83962.8	92896.7	97004.2	102330	116788	87651.6	102197	98957.9	84163.6	88008.9	74753.3	96912.2	97419.7	115335	103775	89040.3	4.92409	4.968	4.9868	5.01001	5.0674	4.94276	5.00944	4.99545	4.92513	4.94453	4.87364	4.98638	4.98865	5.06197	5.0161	4.94959
2363	Q61337	Bad	22080.3	14824.5	1156.2	14875.1	10463	1719.9	12483.2	11338.4	673.8	20674.5	19590.4	17596.7	21805.4	10372.7	17243.1	23830.2	13891	4.17101	3.06341	4.17249	4.0197	3.23576	4.09636	4.05459	2.82918	4.31546	4.29207	4.24546	4.33858	4.01593	4.23664	4.37715	4.14276
2364	Q9D1C8	Vps28	25452.2	140981	168520	137892	118275	140030	182051	172166	128840	155648	150975	153205	131995	154041	171002	149857	182194	5.14916	5.22665	5.13954	5.0729	5.14623	5.2602	5.23595	5.11005	5.19215	5.17891	5.18528	5.12056	5.18764	5.233	5.17568	5.26054
2365	Q8BLY2	Tars3	91318.2	103319	100504	137934	64827.5	39275.2	52080.5	128988	126274	121658	75445.2	126770	72833	111458	30585.9	35265.5	54160	5.01418	5.00219	5.13968	4.81177	4.59413	4.71668	5.11055	5.10132	5.08514	4.87764	5.10302	4.86233	5.04712	4.48554	4.54736	4.73369
2366	P70279	Surf6	41234.5	25100.5	11401.9	26188.7	26415.5	27274.2	29922.3	20566.9	23278.2	32585.5	24198.4	42205.3	34628.6	39256.3	29149.4	23266.3	33353.2	4.3997	4.05702	4.41813	4.42188	4.43577	4.47601	4.31319	4.36697	4.51304	4.3838	4.62538	4.53945	4.59392	4.46464	4.36675	4.52315
2367	F8VPT3	Lct	217802	145620	196308	120808	317614	213053	127579	107945	298294	57107.1	16228.2	6117.2	5268.2	18247.4	32526.7	50585.5	14704.6	5.16322	5.29294	5.0821	5.5019	5.32849	5.10578	5.03321	5.47465	4.7567	4.2103	3.78662	3.72174	4.26122	4.51225	4.70403	4.16748
2368	Q05920	Pc	129685	1.37192e+06	760129	1.16513e+06	952002	562360	1.07832e+06	934336	1.09392e+06	1.09573e+06	830460	1.5025e+06	1.003e+06	1.02582e+06	542345	759892	834677	6.13733	5.88089	6.06638	5.97864	5.75002	6.03275	5.9705	6.03898	6.0397	5.91932	6.17682	6.0013	6.01107	5.73428	5.88075	5.92152
2369	Q3UJ04	Rsf1	110952	8269.6	8460.3	9392.5	9110.8	10657	10060.6	9984.5	7616.9	9539.4	10229.6	7279.2	11962.1	10232.3	16107.4	12573	12215.3	3.91754	3.92744	3.97283	3.9596	4.02768	4.00267	3.99937	3.88184	3.97957	4.0099	3.86214	4.07784	4.01002	4.20705	4.09947	4.08694
2370	Q9D7I5	Lhpp	29144.3	200046	294666	207755	267335	331370	232637	226231	244230	78705.6	87250.4	31504.5	62921.6	88746.4	63971.8	109285	57852.2	5.30113	5.46933	5.31755	5.42706	5.52032	5.36668	5.35455	5.3878	4.89601	4.94077	4.49839	4.79881	4.94816	4.806	5.03857	4.76233
2371	P57784	Snrpa1	28357.5	827894	846617	933993	966249	1.01756e+06	912221	935231	923744	953111	1.00797e+06	832901	1.05632e+06	947294	1.13495e+06	1.04165e+06	1.10139e+06	5.91798	5.92769	5.97034	5.98509	6.00756	5.9601	5.97092	5.96555	5.97914	6.00345	5.92059	6.0238	5.97649	6.05498	6.01772	6.04194
2372	Q9WTY4	Aqp5	28274.1	112554	78868.3	99054.8			109738	107052		54947.3	60803.3	31014.4		56539.4				5.05136	4.89691	4.99588			5.04036	5.0296		4.73995	4.78393	4.49158		4.75236
2373	P84078	Arf1	20696.8	2.01471e+07	2.25447e+07	2.18334e+07	2.09386e+07	1.78622e+07	2.03286e+07	2.21922e+07	2.01221e+07	1.8754e+07	1.89975e+07	1.64633e+07	1.61885e+07	1.82708e+07	1.58085e+07	16541186	1.71908e+07	7.30421	7.35305	7.33912	7.32095	7.25193	7.30811	7.3462	7.30367	7.27309	7.2787	7.21652	7.20921	7.26176	7.19889	7.21857	7.2353
2374	Q8BX02	Kank2	90245.4	106819	94168.6	98293.1	91073.9	131630	111932	119476	77001.8	95400.9	119953	91834.3	123135	109725	144615	114177	142857	5.02865	4.97391	4.99253	4.9594	5.11936	5.04896	5.07728	4.88651	4.97956	5.07901	4.96301	5.09038	5.04031	5.16022	5.05758	5.1549
2375	E9PY61	Gpr179	248715	1581.4	2136.6	2111.9	2377.7	2519.3	2132.3	2153.2	2076.3	2090.6	2217.2	1414.2	2350.3	1998.5	2082.9	2064	2616.5	3.19932	3.32993	3.32488	3.37634	3.40145	3.32905	3.33329	3.3175	3.32048	3.346	3.15082	3.37131	3.30092	3.31888	3.31492	3.41789
2376	Q9CWR2	Smyd3	49126.2	26410.2	37671.3	38695.2	26934.7	30596.4	16433.6	38782.2	27967.4	28280.3	36596.1	30086.7	28804.8	28678.5	31627.1	23644.3	22239.4	4.42179	4.57602	4.58767	4.43033	4.48568	4.21576	4.58864	4.44667	4.4515	4.56345	4.47839	4.45948	4.45757	4.50007	4.37374	4.34714
2377	Q9CQF4	Mtres1	27846.9	35050.4	25318.9	34651.6	34583.5	24910.5	31230.3	36427.4	24956.9	33818.9	32224.7	35194.9	25436	28616	21129.5	22623.9	24373.1	4.54471	4.40346	4.53974	4.53888	4.3964	4.49459	4.56144	4.39721	4.52917	4.5082	4.54649	4.40547	4.45662	4.32491	4.35459	4.38693
2378	Q80ZU0	Arl5a	20723.9	21380.1	44273.6	41308.6	39085.6	43241.6	38256	41446.4	38110.3	34509	34183	26942	32088.8	30969.7	37770	37986.8	43294.3	4.33003	4.64615	4.61605	4.59203	4.63591	4.58271	4.6175	4.58105	4.53794	4.53382	4.43045	4.50637	4.49095	4.57716	4.57964	4.63644
2379	Q9EP82	Wdr4	45755.9	55689.5	58870.9	104172	46916.4	67407	56267	66169.9	146175	47702.7	46241.1	63169.2	56896.4	58961.3	73346.8	55365.5	45532.3	4.74578	4.76991	5.01776	4.67133	4.82871	4.75026	4.82067	5.16488	4.67855	4.66504	4.80051	4.75509	4.77057	4.86539	4.74325	4.65833
2380	Q6PFQ7	Rasa4	90060.1	5667.6	11365.3	7427.8	8228.7	8773.7	5429.3	7236.1	6604.4	9333	12017.3	7842.6	11056.3	8138.3	10671.4	11557.6	11853	3.75348	4.05562	3.87092	3.91538	3.94323	3.73482	3.85956	3.8199	3.97007	4.07984	3.89452	4.04365	3.91059	4.02826	4.06291	4.07386
2381	P97370	Atp1b3	31775.7	739751	655022	780428	742182	423522	679003	726822	828674	721176	498562	908571	670111	776511	386074	437644	514544	5.86909	5.81626	5.89233	5.87051	5.62688	5.83187	5.86143	5.91838	5.85804	5.69772	5.95836	5.82615	5.89015	5.58667	5.64112	5.71142
2382	Q99J27	Slc33a1	61075.4	152624	113776	148481	158712	102010	116279	139951	162064	153051	91286.6	217376	109148	157074	71620.7	86030.7	136314	5.18363	5.05605	5.17167	5.20061	5.00865	5.06551	5.14598	5.20969	5.18484	4.96041	5.33721	5.03802	5.19611	4.85504	4.93466	5.13454
2383	Q01721	Gas1	35694.3	2404.7	2092.2	1978.5	1360	1380.4	2067.4	2600	742.3	1603	1207.3	1815.5	620.1	563.9	1011.7	142	633.7	3.38124	3.32081	3.29656	3.13386	3.14032	3.31563	3.41514	2.87116	3.2052	3.08217	3.25924	2.79316	2.75197	3.00548	2.15534	2.80257
2384	Q8BUY5	Timmdc1	31791.1	18791.2	18436.2	18633.1	19880.9	22885.5	20162.2	20516.3	17542.8	22801.1	23220.1	17683.3	23087.1	21414.4	25029.8	22208.3	25701.5	4.27398	4.26569	4.27031	4.29846	4.35958	4.30456	4.31212	4.24412	4.35797	4.36588	4.24759	4.36339	4.33073	4.39847	4.34653	4.40998
2385	Q8BP40	Acp6	47624.9	329511	408845	332595	372855	394431	327678	302576	316535	295260	264288	235100	211874	283654	288749	306684	230383	5.51787	5.61156	5.52192	5.57154	5.59597	5.51545	5.48084	5.50042	5.47021	5.42208	5.37125	5.32608	5.45279	5.46052	5.48669	5.36245
2386	Q8CG72	Adprs	39414.2	129856	113082	139365	130175	109976	121694	122924	126067	119690	106381	124636	116388	118796	100031	96268	101314	5.11346	5.0534	5.14416	5.11453	5.0413	5.08527	5.08964	5.1006	5.07806	5.02687	5.09565	5.06591	5.07481	5.00014	4.98349	5.00567
2387	Q6PGN1	Erfe	36264.6	621.1	240			461.1		626.6			878.3		149.7		1370.4	426.8	1552.9	2.79386	2.38202			2.66474		2.79768			2.94414		2.17811		3.13716	2.63124	3.19142
2388	O35855	Bcat2	44127.4	5.64076e+06	1.65896e+06	4.23544e+06	3.80161e+06	233176	3.47431e+06	3.7132e+06	5.28004e+06	3.71025e+06	1.37332e+06	6.39748e+06	2.4979e+06	4.22106e+06	284456	609438	1579665	6.75134	6.21984	6.6269	6.57997	5.36769	6.54087	6.56975	6.72264	6.5694	6.13777	6.80601	6.39758	6.62542	5.45402	5.78493	6.19857
2389	Q9CRA8	Exosc5	25193.9	71863.1	76326	72408.5	72943.7	74192.2	71239.6	72427.6	58646	71322	69865.7	59368.9	74603.3	73474.9	85190.8	70753.4	81416.5	4.85651	4.88268	4.8598	4.86299	4.87036	4.85273	4.85991	4.76825	4.85323	4.84427	4.77357	4.87276	4.86614	4.9304	4.84975	4.91072
2390	Q91YT7	Ythdf2	62280.1	29879.5	31193.2	28309.3	31838.9	35401.3	29367.2	29649.3	35354.1	37605.5	36385.6	40291.7	41107.7	36998.7	45953.9	43047.3	41715.6	4.47539	4.49407	4.45194	4.50297	4.54903	4.46788	4.47203	4.54845	4.57526	4.56094	4.60523	4.61393	4.5682	4.66233	4.63396	4.62031
2391	P05202	Got2	47411.4	5.70345e+06	5.4852e+06	5.93454e+06	6.15259e+06	6316471	5.39438e+06	6.34296e+06	6.81191e+06	4725613	4.56041e+06	4.76105e+06	4.43609e+06	5.03055e+06	4.30481e+06	3.95401e+06	4.59618e+06	6.75614	6.73919	6.77339	6.78906	6.80047	6.73194	6.80229	6.83327	6.67446	6.659	6.6777	6.647	6.70162	6.63395	6.59704	6.6624
2392	P40336	Vps26a	38113.8	597857	721181	606391	662355	663464	565042	576631	619625	587063	607047	507934	595243	558365	613071	624830	575518	5.7766	5.85805	5.78275	5.82109	5.82182	5.75208	5.7609	5.79213	5.76869	5.78322	5.70581	5.77469	5.74692	5.78751	5.79576	5.76006
2393	P43277	H1-3	22099.5	3.83886e+07	4.32077e+07	4.37964e+07	5.30092e+07	5.84962e+07	4.53523e+07	47229844	4.31171e+07	4.46888e+07	5.07111e+07	3.39057e+07	4.71143e+07	4.19395e+07	4.70172e+07	46494023	5.97875e+07	7.5842	7.63556	7.64144	7.72435	7.76713	7.6566	7.67422	7.63465	7.6502	7.7051	7.53027	7.67315	7.62262	7.67226	7.6674	7.77661
2394	Q8BK35	Nop53	55792.9	134114	87758.5	82986.7	136364	144995	113085	104694	125586	73223.5	96466.1	94493.4	126559	138028	86485.2	59996.6	138478	5.12748	4.94329	4.91901	5.1347	5.16136	5.05341	5.01993	5.09895	4.86466	4.98438	4.97541	5.1023	5.13997	4.93695	4.77813	5.14138
2395	Q8R088	Golph3l	32905.6	166482	155921	177869	105506	88870.3	172035	168117	100372	153446	180144	136081	133277	147132	152501	162888	129362	5.22137	5.19291	5.2501	5.02328	4.94876	5.23562	5.22561	5.00162	5.18596	5.25562	5.1338	5.12476	5.16771	5.18328	5.21189	5.11181
2396	A2AB59	Arhgap27	97048.6	34943	59149	39875.7	44609.7	70761.6	51269.8	43526.1	39584.7	55034.6	63658.2	39850.9	59354.6	46060.7	69566.8	74632.1	61510.1	4.54337	4.77195	4.60072	4.64944	4.8498	4.70987	4.63876	4.59754	4.74064	4.80386	4.60045	4.77346	4.66334	4.84241	4.87293	4.78895
2397	P35278	Rab5c	23412.5	1183441	1.30477e+06	1.13425e+06	1.24661e+06	1.32115e+06	1.12604e+06	1.07934e+06	1.0458e+06	1.23835e+06	1.40536e+06	1.07196e+06	1.1962e+06	1.12056e+06	1.40336e+06	1.44436e+06	1.26462e+06	6.07315	6.11553	6.05471	6.09573	6.12095	6.05155	6.03316	6.01945	6.09284	6.14779	6.03018	6.07781	6.04944	6.14717	6.15968	6.10196
2398	Q9D2H6	Sp2	64908.2	966.7	622.8	788.2	666.6	721.2	847.1	914.1	823.6	937.5	853	721	1119	952.5	1359.8	981.2	1021.8	2.98574	2.79505	2.89719	2.82452	2.85866	2.92845	2.96147	2.91624	2.97243	2.93146	2.85854	3.04922	2.97932	3.13379	2.9922	3.00979
2399	Q8CAQ8	Immt	83900.1	1.56051e+06	1.27911e+06	1.38057e+06	1.42675e+06	1.64191e+06	1.5435e+06	1.37836e+06	1.4516e+06	1.55102e+06	1.52818e+06	1462909	1.41395e+06	1.46184e+06	1.37138e+06	1.51174e+06	1.36195e+06	6.19327	6.10691	6.14006	6.15435	6.21535	6.18851	6.13936	6.16185	6.19062	6.18417	6.16522	6.15043	6.1649	6.13716	6.17948	6.13416
2400	Q69ZJ7	Ric1	158829	4108.8	2771.3	2651.5	2876.7	1787.4	3045.4	4226.6	1893	2487.1	2405.1	3817.1	2778.1	2872.7	2372.6	2972.4	2595.8	3.61382	3.44284	3.42366	3.45905	3.25246	3.48379	3.62609	3.27738	3.39587	3.38131	3.58185	3.4439	3.45844	3.37541	3.47325	3.41444
2401	P49710	Hcls1	54240.2	39582.2	82795.2	101231	77506.7	130266	99729.1	56486.3	78701.7	120606	133815	116522	136399	98794.5	149023	146182	159348	4.59751	4.91801	5.00532	4.88934	5.11483	4.99883	4.75195	4.89599	5.08137	5.12651	5.06641	5.13482	4.99474	5.17326	5.1649	5.20235
2402	Q9D0V7	Ebag9	24319.4	10818.7	5134.6	9050.9	6798.4	8078.7	9576.2	9569.7	7891.8	9812.8	8420.1	12021.6	6783.6	8455.2	6547.6	6904.4	7040.5	4.03422	3.71059	3.95674	3.83247	3.9074	3.98124	3.98094	3.89723	3.99184	3.92537	4.08	3.83152	3.92718	3.81615	3.83919	3.84767
2403	Q91VD1	Lgals12	35460.2	44492.8	3957.7	35093.1	22170.6		27444.4	30792.2	34160.9	35640.6	14695.4	53121.2	32483.9	42576.9	221.8	1757.1	3904	4.6483	3.59755	4.54523	4.3458		4.43847	4.48845	4.53354	4.55196	4.16721	4.72528	4.51168	4.62918	2.34792	3.24504	3.59162
2404	P25911	Lyn	58812.3	181363	180640	251162	223980	214262	165159	193468	190871	256917	219930	215634	189854	209485	207387	199942	147970	5.25855	5.25682	5.39996	5.35021	5.33095	5.2179	5.28661	5.28074	5.40979	5.34229	5.33372	5.27842	5.32116	5.31678	5.30091	5.17018
2405	Q9DCJ9	Npl	35130.5	495923	672618	531219	635953	688235	608739	566462	648191	502249	607312	525709	591178	422583	644021	578639	756563	5.69542	5.82777	5.72527	5.80343	5.83774	5.78443	5.75317	5.8117	5.70092	5.78341	5.72075	5.77172	5.62591	5.8089	5.76241	5.87885
2406	Q8R0K9	E2f4	43833.4	6332.6	10847	8824.9	11634.7	10927	3370.7	8576.5	9211.6	7716.5	10122.2	10563.6	11159.2	13970.7	12875.8	12529.8	15810.3	3.80165	4.03535	3.94576	4.06579	4.03854	3.52785	3.93336	3.96438	3.88748	4.00532	4.02385	4.04767	4.14525	4.10981	4.09798	4.19897
2407	Q5SW19	Cluh	148068	833047	944399	831986	1.13221e+06	1.2257e+06	904145	1.03589e+06	918320	952356	834912	708314	839081	871158	876624	878822	465691	5.92067	5.97516	5.92012	6.05393	6.08838	5.95624	6.01531	5.96299	5.9788	5.92164	5.85023	5.9238	5.9401	5.94281	5.9439	5.6681
2408	P59048	Pdrg1	15381.9	7056.9	16218.3	22643.8	27847.5	17725.7		20067.3	28138.4	19776.5	16488.3	23903.4	17355.7	20707.6	15614.3	10688.4	25822	3.84868	4.21003	4.35497	4.4448	4.24863		4.30251	4.44931	4.29617	4.2172	4.37848	4.23947	4.31615	4.19355	4.02895	4.41201
2409	A2A5R2	Arfgef2	202240	52614.1	46561.3	47173.3	43759.8	43446.1	49640.6	46618.6	38070.9	44945.5	44624.4	51617.6	41522.9	44574.4	38647.4	44696	41967.5	4.72111	4.66803	4.67371	4.64109	4.63796	4.69585	4.66857	4.5806	4.6527	4.64958	4.71281	4.6183	4.6491	4.58713	4.65028	4.62292
2410	Q9D0T2	Dusp12	37158.7	8749.4	5961.9	7805.4	7091.2	4561.1	6569.5	7773.9	7719.5	7513.3	7477.7	11032.1	7345.2	9206.2	5488.7	5594.1	8064.5	3.94203	3.77546	3.89245	3.85078	3.65916	3.8176	3.89069	3.88765	3.87589	3.87383	4.0427	3.86606	3.96413	3.73955	3.74781	3.90663
2411	Q920Q4	Vps16	94928.2	37531.1	46976.8	38411.5	36626.2	39895.2	38647.9	34727.4	35224.8	38695.7	44917.5	36609	41835.2	41829	44483	46087.2	40084.5	4.5744	4.67189	4.58447	4.5638	4.60093	4.58714	4.54068	4.54686	4.58767	4.65243	4.5636	4.62155	4.62149	4.6482	4.66359	4.60299
2412	Q99JR1	Sfxn1	35649.3	1.70196e+06	1.66616e+06	1.38321e+06	1.59692e+06	1.49104e+06	1.47155e+06	1.28213e+06	1674432	1.47674e+06	1173810	1.57068e+06	1.28552e+06	1.35138e+06	983975	1.38881e+06	1.15023e+06	6.23095	6.22172	6.14089	6.20328	6.17349	6.16778	6.10793	6.22387	6.1693	6.0696	6.19609	6.10908	6.13078	5.99298	6.14264	6.06079
2413	Q01339	Apoh	38618.8	185314	167880	184533	173124	155090	242438	223578	171275	162818	141980	198230	289828	167330	207089	212822	154413	5.26791	5.225	5.26608	5.23836	5.19059	5.3846	5.34943	5.2337	5.2117	5.15223	5.29717	5.46214	5.22358	5.31616	5.32802	5.18869
2414	Q61249	Igbp1	38970.9	100317	73720.1	92993.7	90454	102240	94936.7	89897.3	94612.8	106826	92516	107551	111249	104555	121568	108854	101016	5.00138	4.86759	4.96846	4.95643	5.00963	4.97744	4.95375	4.97595	5.02868	4.96622	5.03162	5.0463	5.01935	5.08482	5.03685	5.0044
2415	Q8R1F6	Hid1	88779.3	251245	121764	215200	129632	28156.2	187616	200500	181731	183254	155768	283841	142446	210310	53569.3	71956.8	123977	5.4001	5.08552	5.33285	5.11272	4.44959	5.27327	5.30212	5.25943	5.26306	5.19248	5.45308	5.15365	5.32286	4.72892	4.85708	5.09334
2416	Q3U2P1	Sec24a	118782	396070	448902	393460	384599	420004	386100	362026	359510	361138	324264	361558	367743	342704	395739	386700	338101	5.59777	5.65215	5.5949	5.58501	5.62325	5.5867	5.55874	5.55571	5.55767	5.5109	5.55818	5.56555	5.53492	5.59741	5.58738	5.52905
2417	O88895	Hdac3	48820.7	18781.8	17850.8	18394.3	14287	15318.1	15004.8	18582.9	15217.5	14744.8	17713.6	12764.4	14446.5	13682.7	18195.2	17074.4	16737.5	4.27376	4.25168	4.26471	4.15497	4.18523	4.17626	4.26914	4.18237	4.16867	4.24833	4.10603	4.15979	4.1362	4.25998	4.23237	4.22372
2418	O54984	Get3	38822.8	734011	655518	648325	778098	553712	623149	671857	770600	743238	665977	737050	646775	770206	570680	637313	744897	5.8657	5.81659	5.81179	5.89103	5.74328	5.79459	5.82728	5.88683	5.87113	5.82346	5.8675	5.81075	5.88661	5.75639	5.80435	5.8721
2419	Q8BGF6	Elmod2	34747.3	92374.2	56946	62622.8	76201.4	63199.8	66169.8	60580.4	68217.3	60038.2	51640.3	72925.6	61591	62648.7	49516.2	55881.9	44119.1	4.96556	4.75547	4.79674	4.88197	4.80072	4.82067	4.78234	4.8339	4.77843	4.713	4.86289	4.78952	4.79692	4.69476	4.74728	4.64464
2420	Q9D4H9	Phf14	105947	5810.3	5940.6	6510.6	6231	6890.1	5984.3	6186.6	3183.7	7456.2	7418.5	2789.1	6135.7	6434	7937.5	7749.4	6632	3.76427	3.7739	3.81369	3.79463	3.83829	3.77709	3.79152	3.50307	3.87258	3.87037	3.44562	3.78793	3.80855	3.89974	3.88932	3.82171
2421	Q80ZK9	Wdtc1	75732.5	4379.7	8943.8	6541.7	6247.6	6997.2	9749.6	4197.2	12886.9	9855	6224	13009.8	3289.8	3239.5	5402.8	5749.6	9887.1	3.64154	3.95157	3.81576	3.79578	3.84499	3.98903	3.62306	4.11018	3.9937	3.79414	4.1143	3.5173	3.51061	3.7327	3.75971	3.99511
2422	Q9CQC2	Clps	12444.5	3.32046e+07	14759877	3.49512e+07	2.92432e+07	3.08389e+06	2.55059e+07	2.25428e+07	4.65284e+07	2.15783e+07	5.62332e+06	3.51377e+07	3.13718e+07	2.46393e+07	1.42084e+06	8.95935e+06	1.87552e+07	7.5212	7.16908	7.54346	7.46603	6.4891	7.40664	7.35301	7.66772	7.33402	6.74999	7.54577	7.49654	7.39163	6.15254	6.95228	7.27312
2423	F7BJB9	Morc3	106522	15212.1	19397.2	18304.9	16240.7	18061.9	18058.6	14061	13707.5	14648.3	19599	11701.5	18727.1	18074.1	24799	21858.2	23561.9	4.18222	4.28776	4.26259	4.21063	4.25679	4.25671	4.14805	4.13699	4.16582	4.29226	4.06828	4.27249	4.25708	4.39445	4.33963	4.37223
2424	Q60848	Hells	95125.6	4017.7	9056.4	7034	10478	11434.8	6233.2	10028.8	7904.9	6219.6	8421.1	4129.6	8314	9468.5	10801.4	7048.1	9039.7	3.60409	3.957	3.84726	4.02032	4.05827	3.79478	4.00129	3.89795	3.79383	3.92542	3.61601	3.91986	3.97633	4.03352	3.84813	3.9562
2425	Q8C5L7	Rbm34	49116.2	6886.8	6963.4	8360.7	8390.8	8062	8117.9	4290.3	7244.5	8540.9	8870.1	9908	11155.5	9916.3	11217	10046.2	13446.4	3.83808	3.84288	3.92229	3.92386	3.9065	3.9095	3.63259	3.86007	3.93155	3.94798	3.99603	4.04753	3.99639	4.04992	4.00205	4.12864
2426	Q923U0	Tom1l1	52694.7	93542.1	75760.7	80084.8	83727.2	67329.2	82700.6	61817	95608.6	104149	94546	121827	105896	86446.9	86169.3	104141	83041.5	4.97101	4.87945	4.90356	4.92287	4.82821	4.91751	4.79111	4.9805	5.01766	4.97565	5.08575	5.02488	4.93675	4.93536	5.01762	4.9193
2427	Q8BPT6	Immp2l	19600.6	20881	24566	22902.5	24913.7	25302.8	18137.3	20273.6	23104.3	16193.1	16815.5	22807.2	4503.9	14861.6	16878.2	18260	21459.7	4.31977	4.39035	4.3599	4.39646	4.40319	4.2586	4.30695	4.36371	4.20936	4.22574	4.35809	3.65369	4.17209	4.22735	4.26152	4.33164
2428	Q8BVU0	Lrch3	86340.9	9684.3	8716.3	9442.7	11733.7	10014	6974.1	10755.7	8482	10994.6	10691.7	10531.6	11418.9	10099.9	10830.8	10327.9	9582.5	3.98611	3.94038	3.97514	4.06947	4.00065	3.84355	4.03168	3.92855	4.04122	4.02909	4.02254	4.05766	4.00436	4.0347	4.01405	3.98152
2429	Q8VHB5	Ca9	47264.6	221944	311773	182001	241902	261466	197917	203280	188435	208050	196443	130590	169006	147646	222074	255666	172586	5.34625	5.49384	5.26008	5.38364	5.41742	5.29649	5.3081	5.27516	5.31817	5.29324	5.11591	5.2279	5.16922	5.3465	5.40768	5.23701
2430	O88907	Pias1	71617.8	5595.8	7412.6	5444.6	7093.8	8060.1	7140.8	6544.2	6028.5	5773.9	7012.7	4809.1	6284.2	5839.5	7597	7087.1	5679.4	3.74794	3.87003	3.73605	3.85094	3.90639	3.85381	3.81592	3.78028	3.76154	3.84595	3.68215	3.79832	3.76645	3.8807	3.85053	3.75438
2431	Q9JJK2	Lancl2	50777.2	120763	126227	158671	115384	115063	141564	144169	171325	143805	101556	104312	110492	135946	103871	107189	119612	5.08194	5.10116	5.2005	5.06215	5.06094	5.15095	5.15888	5.23382	5.15778	5.00671	5.01834	5.04333	5.13337	5.0165	5.03016	5.07778
2432	P19973	Lsp1	36713.8	103597	97204.1	114226	110258	234262	166387	174783	118256	220727	228179	182068	227631	123011	188131	226004	179952	5.01535	4.98769	5.05777	5.04241	5.3697	5.22112	5.2425	5.07283	5.34386	5.35828	5.26024	5.35723	5.08995	5.27446	5.35412	5.25516
2433	Q8R000	Slc51a	37759.1	1443.6	2963.4	1667.6	1733	3089.8	2398.8	2789.1	1271.4	1265.8	633.1		447.3		1119.3	1032.6	1095.5	3.15975	3.47194	3.22235	3.23905	3.49007	3.38018	3.44562	3.10462	3.10271	2.80216		2.65157		3.04933	3.01435	3.04001
2434	Q91YX0	Themis2	74378.1	1195.4	3043	4496.7	7707	4131.4	3004.2	1042.1	2352	3556.2	5714.4	850.3	4160.5	3058.5	4179	3946.6	4873.3	3.07788	3.48344	3.65299	3.88694	3.6162	3.47787	3.01833	3.37162	3.55111	3.75705	2.93008	3.61925	3.48565	3.62118	3.59633	3.68791
2435	Q76LS9	Mindy1	51226	75729.2	58707.4	75768	53024.2	38093.2	72872.1	61107	62784	75443	68959.1	94762	70922.9	79109.8	56059	63999.3	60866.3	4.87927	4.7687	4.87949	4.72448	4.58086	4.86257	4.7861	4.79786	4.87762	4.8386	4.97664	4.85079	4.89824	4.74865	4.80618	4.78438
2436	P27546	Map4	117429	139228	156777	162773	116378	172584	158196	171327	126369	166593	183974	193489	257223	150190	273411	270950	269463	5.14373	5.19529	5.21159	5.06587	5.237	5.1992	5.23383	5.10164	5.22166	5.26476	5.28666	5.41031	5.17664	5.43682	5.43289	5.4305
2437	Q80U78	Pum1	126619	25802.5	40885.4	37015.6	34728.1	42589.7	38440.9	35399.2	33947.5	39939.1	41870.7	28694.6	40044.9	37830.9	45011.1	43050.5	41772.1	4.41168	4.61158	4.5684	4.54069	4.62931	4.5848	4.54901	4.53082	4.60141	4.62192	4.45782	4.60256	4.57786	4.65333	4.63399	4.6209
2438	Q80YA3	Ddhd1	61823.1	3796.2	2896	2782.5	3118.8	3761	3147.7	2619.6	1824.9	3562.5	3788.5	3384.5	3913.8	3781	4299.5	3771.8	3657.5	3.57946	3.46195	3.44459	3.49413	3.57542	3.49813	3.4184	3.26148	3.55188	3.57858	3.52962	3.59271	3.57772	3.63352	3.57666	3.5633
2439	Q9Z2U1	Psma5	26411	3.94649e+06	3.46953e+06	4.25094e+06	4.97193e+06	3.0845e+06	3.55264e+06	3.96925e+06	4.57183e+06	3.62807e+06	2.79769e+06	3.70967e+06	3832275	3.59231e+06	2.62011e+06	2.97832e+06	3.86597e+06	6.59621	6.54027	6.62849	6.69653	6.48918	6.55055	6.59871	6.66009	6.55968	6.4468	6.56933	6.58346	6.55537	6.41832	6.47397	6.58726
2440	Q9WTK2	Cdyl	65211		2432	2990.5	1374.2	846.1	2396.8	2103.6			2886.5	372.8	2773.1	2923.5	759.2	3247.4	3389.3		3.38614	3.47589	3.13837	2.92793	3.37981	3.32317			3.46052	2.57264	3.44312	3.46605	2.88093	3.51167	3.53024
2441	P43241	Cdx2	33476.5	13220.9	26488.7	35590.1	29774.3	51995.1	29292.6	19215.8	30404.9	41672.8	39538.5	8208.7	39972.4	32596.1	61954.9	55736.2	49348	4.12129	4.42308	4.55134	4.47386	4.71597	4.46677	4.28368	4.48296	4.61986	4.59703	3.91433	4.60177	4.51318	4.79208	4.74615	4.69328
2442	Q9DAW6	Prpf4	58370.1	99763.5	124429	147100	123292	133622	127704	121948	149520	143613	131915	121877	158989	139972	143978	136561	145024	4.99898	5.09492	5.16762	5.09094	5.12588	5.10621	5.08618	5.1747	5.1572	5.1203	5.08592	5.20137	5.14605	5.1583	5.13533	5.16144
2443	Q925G2	Cybrd1	31843.7	54351.3	58008.9	29547.6	10063.6	32860.4	56376.7	10087.9	8652.4	95250.7	42137.6	94639.5	73419.9	58143.3	72284.8	123956	48043.6	4.73522	4.7635	4.47054	4.0028	4.51669	4.75111	4.00384	3.93719	4.97887	4.62468	4.97608	4.86582	4.76451	4.85905	5.09327	4.68164
2444	P15535	B4galt1	44411.1	99877.9	101856	100167	68226.2	62042	110192	91421.8	66529.5	105939	129300	114096	98777.4	107703	95647.2	90877.9	86136.8	4.99947	5.00799	5.00073	4.83396	4.79269	5.04215	4.96105	4.82302	5.02506	5.1116	5.05727	4.99466	5.03223	4.98068	4.95846	4.93519
2445	Q00915	Rbp1	15846.1	427670	529620	489556	149990	136210	484696	479174	135222	322295	599608	456209	335027	301811	246031	209230	374550	5.63111	5.72396	5.6898	5.17607	5.13421	5.68547	5.68049	5.13105	5.50826	5.77787	5.65917	5.52508	5.47974	5.39099	5.32063	5.57351
2446	Q8R115	Tmem82	38881.7	384.2	1760.2	574.1	722.1	1807.7	652.8			469.5	759		311.4		1113.8	1236.5		2.58569	3.24581	2.75974	2.8592	3.25737	2.81544			2.67256	2.88081		2.49471		3.0472	3.09255
2447	Q8R1F1	Niban2	84818.5	310022	236112	299164	219665	156483	265467	276986	255436	299558	319796	365275	343649	322223	289366	278131	325492	5.49139	5.37312	5.47591	5.34176	5.19447	5.42401	5.44246	5.40728	5.47648	5.50487	5.56262	5.53612	5.50816	5.46145	5.44425	5.51254
2448	Q9JJJ7	Porcn	52507.8	2715.7	724	4816.9	3177.5			5997.1	2344.3	3164.8	1070.9	2770.1		3326.1			3807.5	3.43404	2.86034	3.68286	3.50222			3.77801	3.3702	3.50048	3.03015	3.44265		3.52207			3.58075
2449	Q6ZPS6	Ankib1	121876	3427.7	1865.4	2705.9	2512	2591.1	2280.2	2181.9	2209.9	1916.6	2160.6	2759.7	1537.4	2037.1	1931.6	1827.1	1066.9	3.53513	3.271	3.43247	3.40019	3.41365	3.35816	3.33903	3.34457	3.28276	3.33478	3.44102	3.18707	3.30923	3.28614	3.262	3.02853
2450	B1AY10	Nfx1	123811	4609.4	3316.7	5574.6	4284.1	3773.8	4503	5398.3	6524.3	5609.4	3185.3	6515.3	3706	4209.9	1747.6	3516	3611.3	3.66374	3.52084	3.74629	3.63196	3.57689	3.6536	3.73234	3.8146	3.74899	3.50329	3.814	3.56902	3.62437	3.24269	3.54617	3.55778
2451	P52431	Pold1	123790	44893.4	61802.6	52936.2	63576.2	73422.6	54899.3	60313.7	54907.7	49128.8	59627.3	36992.2	59920.3	57464.1	74067.6	62887.1	63003.4	4.65219	4.79101	4.72376	4.8033	4.86584	4.73957	4.78042	4.73964	4.69134	4.77545	4.56812	4.77758	4.7594	4.86963	4.79857	4.79937
2452	Q6P9Q4	Fhod1	129600	11499.5	16245.8	8620.3	10008.7	16616	11871.1	15202.5	9452.8	16340.3	19094	11666	18631.2	17925.4	22733.5	19839.5	20330	4.06072	4.21077	3.93557	4.00042	4.22055	4.07453	4.18194	3.97561	4.21329	4.28092	4.06696	4.27026	4.25349	4.35669	4.29755	4.30816
2453	P62996	Tra2b	33665.7	624418	838644	731816	808588	921772	784709	757214	763280	727874	878835	674425	852683	857645	921454	841956	956766	5.79548	5.92358	5.8644	5.90773	5.96462	5.89471	5.87922	5.88268	5.86206	5.94391	5.82893	5.93079	5.93331	5.96447	5.92529	5.98081
2454	P23198	Cbx3	20855.4	914723	1.0051e+06	981792	1015266	1.31069e+06	1.06058e+06	986511	905472	959614	1.18459e+06	815137	1.19644e+06	1048512	1.33e+06	1.13498e+06	1.22269e+06	5.96129	6.00221	5.99202	6.00658	6.1175	6.02554	5.9941	5.95688	5.9821	6.07357	5.91123	6.07789	6.02057	6.12385	6.05499	6.08732
2455	Q91X97	Ncald	22245.2	47864.6	42520.5	33340.3	22903.9	24694.8	88031.6	56729.2	32676	34859.8	56704	80578.2	20971.3	28749	26342.1	28279.3	60260.6	4.68002	4.62861	4.52298	4.35993	4.39262	4.94464	4.75381	4.51424	4.54234	4.75362	4.90622	4.32165	4.45864	4.42067	4.45148	4.78004
2456	Q5FWK3	Arhgap1	50410.7	788453	657292	835284	616367	566225	704074	728473	664710	782463	825244	951562	850922	819010	782146	753912	763448	5.89678	5.81776	5.92183	5.78984	5.75299	5.84762	5.86241	5.82263	5.89346	5.91658	5.97844	5.92989	5.91329	5.89329	5.87732	5.88278
2457	Q9Z2Y3	Homer1	41413	5809.2	2009.9	6147	5714.5	4788.2	6504.4	5244.7	5657.6	5089.5	5428.1	5578.3	6037.1	5683.5	4878.6	4750.8	4466.6	3.76419	3.30339	3.78873	3.75705	3.68026	3.81327	3.7198	3.75271	3.70676	3.73473	3.74658	3.7809	3.75469	3.68838	3.67686	3.65007
2458	Q8C2E7	Washc5	134110	45684.1	44818.2	47200.7	46107.3	38435.2	43525.1	42793.3	48951.8	45199.1	44382.6	46856.7	43878.4	45336	38694.7	37839	44635.6	4.65977	4.65146	4.67396	4.66378	4.58474	4.63875	4.63139	4.68978	4.65514	4.64722	4.67078	4.64226	4.65645	4.58766	4.57795	4.64969
2459	O35857	Timm44	51091.3	336469	316705	328789	366475	403627	339778	330197	362790	315197	326522	275701	298840	296541	318170	320338	304341	5.52695	5.50066	5.51692	5.56405	5.60598	5.5312	5.51877	5.55966	5.49858	5.51391	5.44044	5.47544	5.47209	5.50266	5.50561	5.48336
2460	P43136	Nr2f6	41967.9	8229.9	7448.4	10558.6	6249.3	9360.6	8850.6	5085.2	5325.5	7892.6	10386.2	7446.6	10646.6	9108.8	9867.5	9517.7	9276.6	3.91545	3.87212	4.02365	3.7959	3.97135	3.94702	3.70639	3.72644	3.89728	4.0165	3.87202	4.02725	3.95951	3.99425	3.97858	3.96744
2461	P62748	Hpcal1	22338.2	119425	120001	115541	89463	91306.4	142547	119889	142908	102824	95592.4	149975	92689.9	91077.7	86916.3	86082.8	112248	5.0771	5.07919	5.06274	4.95165	4.96051	5.15396	5.07878	5.15506	5.0121	4.98043	5.17602	4.96704	4.95942	4.93911	4.93492	5.05018
2462	Q61409	Pde3b	122154	1615.2	952.7	1323.4	1378.2	1544.9	1205.9	1565.7	1445.4	1081.5	1138.1	1287.1	1087.1	1087	1495	1343.1	1570.7	3.2085	2.97941	3.12202	3.13963	3.18918	3.08167	3.19499	3.16029	3.03443	3.05656	3.10995	3.03667	3.03663	3.17493	3.12843	3.19637
2463	Q3UND0	Skap2	40712.1	7122.9	7887.6	10354.4	13934.9	16124.6	24503.2	13954.4	4538.6	13322.6	26926.7	11708.3	13624.6	25453.8	11107.2	15727.9	26531.1	3.85272	3.897	4.01517	4.14414	4.20752	4.38924	4.14474	3.65702	4.12462	4.4302	4.06853	4.13436	4.40577	4.04564	4.1967	4.42377
2464	P42567	Eps15	98471	75183.5	72858.4	81988.2	78368.7	93040.5	85054.8	82605.3	70158.2	92507	90159.1	90881.6	105195	82004.4	110256	106704	104714	4.87613	4.86249	4.91376	4.89415	4.96868	4.9297	4.91701	4.84608	4.96618	4.95501	4.95848	5.022	4.91384	5.04241	5.02819	5.02001
2465	A6H584	Col6a5	289575	106938	142633	99960.5	103620	112700	96800.6	117122	86084.1	93040	139498	87170.8	62819.6	95927.9	76285.1	67242.3	102707	5.02914	5.15422	4.99983	5.01545	5.05193	4.98588	5.06864	4.93493	4.96867	5.14457	4.94038	4.7981	4.98195	4.88245	4.82765	5.01161
2466	P28063	Psmb8	30260.2	759309	1.47445e+06	1.24958e+06	1.46936e+06	1.555e+06	1.045e+06	1.37496e+06	1.60864e+06	992266	1.32354e+06	623552	1.23149e+06	876867	1.19892e+06	1.00429e+06	1295882	5.88042	6.16863	6.09676	6.16713	6.19173	6.01912	6.13829	6.20646	5.99663	6.12174	5.79487	6.09043	5.94293	6.07879	6.00186	6.11257
2467	Q9EST4	Psmg2	29524.4	94692.9	122592	114682	110376	119937	113375	123074	113145	101788	103541	95263.5	113388	114335	123984	116032	111831	4.97632	5.08847	5.0595	5.04288	5.07896	5.05452	5.09017	5.05364	5.0077	5.01512	4.97893	5.05457	5.05818	5.09337	5.06458	5.04857
2468	Q3TFU3	Maged2	65418.4	5549.9	3826.7	6701	4266.9	2018.5	5830.6	4942.3	4735.8	5120.1	2182.4	4312.6	5969.7	5967.7	2477.9	1860.3	3572.3	3.74436	3.58294	3.8262	3.63021	3.30524	3.76579	3.69402	3.67549	3.70936	3.33913	3.63484	3.77603	3.77588	3.39426	3.26982	3.55307
2469	Q8K221	Arfip2	37772.6	275200	198903	271572	141684	96497.7	243540	231211	178765	233289	234712	293760	161174	234342	123133	125202	162202	5.43965	5.29864	5.43389	5.15133	4.98452	5.38657	5.36401	5.25229	5.3679	5.37054	5.46799	5.2073	5.36985	5.09038	5.09762	5.21006
2470	Q3UBZ5	Mif4gd	25493.3	14444.3	12523.9	14226.5	14690.3	12071.8	12945.6	13814.6	13831.8	12426.2	10050	14909.4	10143.7	11745.2	10308.7	10665.1	10731.8	4.15973	4.09777	4.15313	4.16706	4.08181	4.11216	4.14037	4.14091	4.09437	4.00221	4.17349	4.00624	4.0699	4.01325	4.02801	4.03071
2471	Q99MD6	Txnrd3	71318.9	7063.7	6648.7	7645.4	7224.4	7029.9	6968.1	7645.8	9089.1	6335.6	6441.1	6250.2	5898	5849.3	6478.2	6404.2	7024.5	3.84909	3.8228	3.88346	3.85886	3.84701	3.84318	3.88348	3.95857	3.80186	3.80903	3.79596	3.77078	3.76718	3.81152	3.80653	3.84668
2472	P52503	Ndufs6	13019.8	776066	515168	680847	604850	763453	690850	615491	710673	660898	598784	785909	549022	548152	585108	656122	418736	5.8899	5.71195	5.83305	5.78165	5.88278	5.83938	5.78922	5.85167	5.82013	5.77727	5.89537	5.73959	5.7389	5.76724	5.81698	5.62194
2473	Q7TQK4	Exosc3	29546.3	95257.8	106409	118272	111209	119035	110206	116110	110902	100203	112346	99473.7	122673	118159	127422	117872	138964	4.97891	5.02698	5.07289	5.04615	5.07568	5.04221	5.06487	5.04494	5.00089	5.05056	4.99771	5.08875	5.07247	5.10525	5.07142	5.1429
2474	Q64127	Trim24	116657	1738.5	2011.5	2066.1	2417.5	2410.3	1983.1	2336.4	2109.6	1784.9	1880.4	1248.6	1875.6	1965.3	1609.6	1995.4	2665.6	3.24042	3.30374	3.31536	3.38355	3.38225	3.29756	3.36873	3.32441	3.25186	3.27448	3.09677	3.27337	3.29365	3.20699	3.30025	3.42596
2475	Q8BQ48	Cep295	272779		143.3	800.1	105.1	95.1	72.5	37.7	774	760.9	110.3	95.2	895	807.1	161.5	905.1	1208.4		2.15927	2.90369	2.02572	1.98272	1.86629	1.58771	2.8893	2.8819	2.0465	1.98318	2.95231	2.90747	2.21085	2.95718	3.08257
2476	Q69ZP3-2	Pnkd	15585.8	3739.3	2492.1	2514	3423.6	4477.5	3474.3	3016.2	2725.4	3548.5	3502.1	3086.3	3413.3	2845.4	3399.2	3313.2	3398.7	3.57291	3.39674	3.40054	3.53461	3.65113	3.54099	3.4796	3.43559	3.55017	3.54445	3.48958	3.5333	3.4543	3.5315	3.52038	3.53144
2477	P31996	Cd68	34817.8	6681.8	15658.6	15637.6	17900.5	12350.7	3245.5	12504.5	16904.7	12517.2	25324.6	9806.8	15378.1	15980.6	16869.1	15265.9	31820.8	3.82496	4.19478	4.1942	4.25289	4.09173	3.51142	4.0971	4.22803	4.09754	4.40356	3.99157	4.18693	4.20362	4.22712	4.18375	4.50272
2478	Q9WTX6	Cul1	89691.5	136143	170380	176181	164218	185395	172892	162920	167181	153075	188574	150894	167044	180672	178909	171578	196610	5.134	5.23142	5.24596	5.21542	5.2681	5.23778	5.21198	5.22319	5.18491	5.27548	5.17867	5.22283	5.25689	5.25263	5.23446	5.29361
2479	Q9DBG1	Cyp27a1	60720.2	41594.2	51226.3	35425.7	45211.4	42245.5	39177	35250	42651.5	34438.2	31294.1	23730.4	18228.4	32181.9	28373.3	33350.6	22978.9	4.61904	4.7095	4.54933	4.65526	4.62579	4.59304	4.54717	4.62994	4.53705	4.49548	4.37532	4.26077	4.50763	4.45293	4.52312	4.36135
2480	Q8BW75	Maob	58557.8	1.11353e+06	1.43345e+06	1.0644e+06	1.51635e+06	1.59337e+06	1.05714e+06	1107013	1.48115e+06	620698	701340	516372	553529	656366	649268	582816	638242	6.0467	6.15638	6.0271	6.1808	6.20232	6.02413	6.04415	6.1706	5.79288	5.84593	5.71296	5.74314	5.81715	5.81242	5.76553	5.80499
2481	O54890	Itgb3	86738.4	34078.2	58364.4	40079.2	46529.3	58960	42363.1	51506.5	44381.3	38679	55703.7	36310.9	61788	43269.1	64902.3	49158.6	73672.9	4.53249	4.76616	4.60293	4.66774	4.77056	4.627	4.71187	4.64721	4.58749	4.74589	4.56005	4.79091	4.63619	4.81227	4.69161	4.86731
2482	Q8K064	Fam174b	16212.8	15184.1		9863.2	8441.8		9426.4	6504.6	11971	9465.5		20513.3	7979	9895.1			9561	4.18142		3.99406	3.92649		3.97439	3.81329	4.07817	3.97619		4.31206	3.902	3.99546			3.98055
2483	Q62077	Plcg1	149668	3587.7	2599.1	2829.2	2227.1	1174.8	1815.8	3838.1	3128.1	1822.1	3670.2	3271.3	3802.3	3502.1	3780.5	2685.2	4087.3	3.55494	3.41499	3.45182	3.34793	3.07033	3.25931	3.58423	3.49542	3.26081	3.56481	3.51485	3.58016	3.54445	3.57766	3.42914	3.61154
2484	Q8K0G8	Esrp2	77360.8	7836	7112.9	10022.9	7201	9842.8	6953.5	6344.9	6034	8501.5	8975.6	9703.8	10861.9	8450.1	12371.8	10925.5	10308.5	3.89415	3.85211	4.00104	3.85745	3.99316	3.84227	3.80249	3.78068	3.92955	3.95311	3.98699	4.03595	3.92691	4.09247	4.03848	4.01324
2485	Q8BH98	Mboat1	56160		156.9	26.1				874.5		6152.3	2560.8	3291.9	12550.2	6032.7	14121	11743	9161.8		2.19838	1.43297				2.94226		3.78911	3.40855	3.51758	4.09869	3.78058	4.1499	4.06982	3.96203
2486	Q9WVP1-2	Ap1m2	48237.7	14194.9	15548.6	13801.4	14640.7	14170.4	13890.3	13931.3	13214.2	14183	14654.6	14075.1	13703	13945.8	12882	14131.7	12089.8	4.15216	4.19172	4.13995	4.16559	4.15141	4.14274	4.14402	4.12107	4.1518	4.166	4.14848	4.13685	4.14447	4.11002	4.15023	4.08246
2487	Q9DCA2	Mrps11	20208.2	159704	165496	167626	154031	173820	138490	136103	160836	139919	141275	118492	148054	237832	270854	142129	168299	5.20332	5.21879	5.22434	5.18761	5.2401	5.14142	5.13387	5.20639	5.14588	5.15007	5.07369	5.17042	5.37627	5.43274	5.15269	5.22608
2488	Q8CHP8	Pgp	34540.7	589422	775936	634634	610940	639336	613953	557698	618264	595910	673126	569821	515453	546138	570964	639831	592383	5.77043	5.88983	5.80252	5.786	5.80573	5.78814	5.7464	5.79117	5.77518	5.8281	5.75574	5.71219	5.7373	5.75661	5.80607	5.7726
2489	Q9CZG3	Commd8	20851.9	1721.4	5481.6	7109.3	8563.7	8790.3	5100.9	5235.3	7339.7	6992.3	6127.1	6149.4	5893.6	5333.3	5213.8	6008.7	8135.8	3.23613	3.73899	3.85189	3.93271	3.94405	3.70773	3.71902	3.86574	3.84468	3.78733	3.7889	3.77045	3.72708	3.71724	3.77885	3.91045
2490	Q8R2Z5	Vwa1	44708.6	153317	182339	149951	172171	139628	161005	155509	160850	199775	209162	217345	221655	228258	271279	215658	241498	5.18559	5.26088	5.17595	5.23596	5.14498	5.20684	5.19176	5.20642	5.30054	5.32049	5.33715	5.34568	5.35843	5.43342	5.33377	5.38292
2491	Q6NVF9	Cpsf6	59152.8	181650	211311	236479	238928	233489	223644	221644	245342	238746	258260	206975	256786	245485	259336	249565	261716	5.25924	5.32492	5.37379	5.37827	5.36827	5.34956	5.34566	5.38977	5.37794	5.41206	5.31592	5.40957	5.39003	5.41386	5.39719	5.41783
2492	Q01063	Pde4d	84562.6	6909.5	7348.7	7477	3328.8	9483.4	6287.8	9321.6	4787.2	8208.9	6809.5	9524.3	8598.2	7728.6	9039.9	9642.2	7107.1	3.83951	3.86627	3.87379	3.52242	3.97701	3.79857	3.96954	3.68017	3.91434	3.83318	3.97888	3.93446	3.88816	3.95621	3.98422	3.85175
2493	Q01149	Col1a2	129557	1.23967e+06	771464	697696	1.18202e+06	1.18053e+06	962526	969235	1.15657e+06	587513	726048	760576	1.01273e+06	1.08852e+06	683885	479816	1.12871e+06	6.09331	5.88732	5.84367	6.07262	6.07208	5.98341	5.98643	6.06317	5.76902	5.86097	5.88114	6.00549	6.03684	5.83498	5.68108	6.05258
2494	O88286-3	Wiz	105637	3746.2	1371	3505.2	2367.8	4600.5	3592	2536	2294.4	3078.5	3372.9	3104.3	5268	2702.7	6964.2	4750.5	2589.8	3.57371	3.13735	3.54484	3.37453	3.6629	3.55546	3.40432	3.36086	3.48848	3.52813	3.4921	3.72173	3.43196	3.84293	3.67683	3.41343
2495	A0A087WRT4	Fat1	507531	8671.9	9684.7	9203.3	10967.1	9560.9	7433.9	8924	9928.5	8736.3	11020.3	11731.7	14592.8	12342.6	13261.3	13547.7	15020.8	3.93816	3.98613	3.96399	4.04013	3.98054	3.87128	3.95061	3.99693	3.94138	4.04223	4.0694	4.16417	4.09144	4.12262	4.1319	4.17672
2496	P11034	Mcpt1	27013.3	8581.1	10483.9	11633.9	7857.4	7608.1	36206.5	15639	41032.5	437874	443967	122233	261438	65606.5	155720	331500	266319	3.93359	4.02056	4.06576	3.89533	3.88133	4.5588	4.19424	4.61314	5.64135	5.64735	5.08719	5.41737	4.81695	5.19235	5.52048	5.4254
2497	P0DPD9	Eef1akmt4-Ece2	99480.3	2015.5	1491.1	2441.6	2264.9	701.6	1893.9	1870.6	2732.3	2143.5	1782.8	2983.1	2340.1	2302.5	1511	1141.7	1998.6	3.3046	3.1738	3.38785	3.35524	2.84671	3.27759	3.27221	3.43669	3.33133	3.25135	3.47481	3.36942	3.36239	3.17955	3.05793	3.30094
2498	Q810J8	Zfyve1	86940.4	13287	17119	12410.6	16267.2	14326.9	15463.4	13155	11079.5	15292.7	15754.2	11555.4	14503.7	14247.7	15951.9	16723.3	14754.1	4.12346	4.2335	4.09383	4.21134	4.15618	4.18933	4.11912	4.04456	4.18451	4.19742	4.06282	4.16151	4.15378	4.20284	4.22335	4.16894
2499	P07724	Alb	68692.5	4.65537e+07	6.18513e+07	56828287	4.94212e+07	4.41843e+07	6.71309e+07	65409577	6.07986e+07	3.55917e+07	5.19814e+07	5.34513e+07	8.00388e+07	3.34891e+07	3.08021e+07	4.10689e+07	4.72325e+07	7.66795	7.79135	7.75456	7.69391	7.64527	7.82692	7.81564	7.78389	7.55135	7.71585	7.72796	7.9033	7.5249	7.48858	7.61351	7.67424
2500	E9PXX9	Slc28a1	71174.4	30700.6	35336.6	22855.3	23200.8	32276.1	24071.1	19063.9	24336.4	39736	32928.7	43464.2	38646.2	26776.1	34118.6	49810.8	50525.6	4.48716	4.54824	4.35901	4.36552	4.50889	4.38151	4.28023	4.38627	4.5992	4.51759	4.63814	4.58712	4.42776	4.533	4.69733	4.70352
2501	P00848	Mtatp6	25095.6	948359	1.60247e+06	1.45616e+06	1.55378e+06	773322	882752	1.09934e+06	2.16004e+06	1.42296e+06	705625	901407	873558	706447	609425	747560	474748	5.97697	6.20479	6.16321	6.19139	5.88836	5.94584	6.04113	6.33446	6.15319	5.84857	5.95492	5.94129	5.84908	5.78492	5.87365	5.67646
2502	Cont_Q6IFX2	Krt42	50133.1	186417	124742	200196	130830	55542.2	176664	156679	166732	254617	269065	324867	312508	276166	231074	245892	435198	5.27049	5.09602	5.30146	5.11671	4.74463	5.24715	5.19501	5.22202	5.40589	5.42986	5.51171	5.49486	5.44117	5.36375	5.39075	5.63869
2503	Q9D020	Nt5c3a	37252.2	200876	220803	227923	219467	177222	216519	189433	233333	246622	249474	288223	255787	242645	218098	249550	246685	5.30293	5.34401	5.35779	5.34137	5.24852	5.3355	5.27746	5.36798	5.39203	5.39703	5.45973	5.40788	5.38497	5.33865	5.39716	5.39215
2504	Q99M08		7404.4	3201.6	3340.7			3137.3	4452.1	3559.3		4639	4453.8	4116.1	3936.7	3867.2	3466.2	3634.1	3867.5	3.5055	3.52397			3.49669	3.64866	3.55149		3.66652	3.64883	3.61459	3.59524	3.58751	3.53998	3.56052	3.58754
2505	Q8C025	Chpt1	44607.6	51040.6	43231.7	39854.8	90944.6	75370.4	49470.2	51726.9	79812	36702.8	27615.6	25434.1	22677.3	26193.4	26952.8	33056.5	23770.7	4.70792	4.63581	4.60049	4.95878	4.87721	4.69435	4.71372	4.90207	4.56471	4.44117	4.40543	4.35561	4.41821	4.43062	4.51927	4.37606
2506	Q80V26	Bpnt2	38616.3	126755	85731.1	124804	97663.2	55682.7	106394	109530	114284	96934.7	99068.4	104253	96295	109628	71150.6	73579.1	87318.3	5.10297	4.93314	5.09623	4.98974	4.74573	5.02692	5.03954	5.05799	4.98648	4.99594	5.01809	4.98361	5.03992	4.85218	4.86676	4.94111
2507	Q5NCI0	Urgcp	104683	12668.2	15536.9	13727.5	17076.7	17095.9	13994.3	12257.1	10717.1	16031	13214.2	12040.7	17473.2	15050.6	17392.6	17728.2	14796.1	4.10275	4.19139	4.13762	4.23243	4.23292	4.14598	4.08842	4.03012	4.20499	4.12107	4.08069	4.2424	4.17758	4.24039	4.24869	4.17018
2508	Q9D5T0	Atad1	40744	231366	333882	275373	273681	405223	314068	289440	239512	309988	340706	236724	291236	285738	381533	361888	298591	5.3643	5.52359	5.43992	5.43725	5.6077	5.49703	5.46156	5.37933	5.49135	5.53238	5.37424	5.46425	5.45597	5.58153	5.55858	5.47508
2509	O70566	Diaph2	124871	23275.4	12839.1	26395	17945.9	19203	20092.2	21728.9	29346.8	26143.5	18654	30685.9	27089.4	24048.3	13341.8	19702.2	17214.2	4.36692	4.10857	4.42154	4.25399	4.28339	4.30305	4.33706	4.46758	4.41738	4.2708	4.48695	4.43282	4.3811	4.12525	4.29454	4.23591
2510	Q80YV2	Zc3hc1	55196.2	14296.9	18602	18003.2	19964.3	20386.9	18921.7	21524.8	16011.7	25613.3	24515.7	18513.5	22698.7	26133.5	31277.4	26919.2	30524.8	4.15527	4.26958	4.25537	4.30028	4.30937	4.27698	4.33296	4.20446	4.40848	4.38946	4.26751	4.35602	4.41721	4.49524	4.43008	4.48467
2511	Q8BVC4	Ccdc68	37992.1		1204.5		1001.2	1216.6	1031.3	860	848.2	888.3	698.6	1015.6	1489.2	943.5	1485.9	1623.8	1166.3		3.08117		3.00095	3.0855	3.01381	2.935	2.92901	2.94905	2.84485	3.00715	3.17324	2.9752	3.17228	3.2108	3.06718
2512	Q9DB43	Zfpl1	34155	213728	164903	202698	146740	92948.7	197367	180314	178092	188729	169286	229548	148660	201509	107890	115947	114963	5.32986	5.21723	5.30685	5.16655	4.96825	5.29528	5.25603	5.25065	5.27584	5.22862	5.36088	5.1722	5.3043	5.03299	5.06426	5.06056
2513	Q80YN3	Bcas1	67377.5	23014.1	23753	20469.4	3670.9	3945.6	23529.4	22730.2	2407.5	26907.3	36120.5	29897.1	19109.9	13527.1	27112	23732.7	18071.7	4.36201	4.37574	4.31113	3.56489	3.59622	4.37163	4.35662	3.38175	4.42989	4.55777	4.47564	4.28128	4.13124	4.43318	4.37537	4.25702
2514	P53994	Rab2a	23547.5	4.72853e+06	3.88283e+06	4.36794e+06	3.96158e+06	3.07572e+06	4.15453e+06	4.19519e+06	4.31183e+06	4.1264e+06	3.59749e+06	4.40232e+06	3.79546e+06	4.33862e+06	3.01308e+06	3.24392e+06	3805492	6.67473	6.58915	6.64028	6.59787	6.48795	6.61852	6.62275	6.63466	6.61557	6.556	6.64368	6.57926	6.63735	6.47901	6.51107	6.58041
2515	Q99L43	Cds2	51313.8	181470	234519	193902	202734	242701	219604	212760	194076	190627	193763	160123	147691	189859	181051	158754	199636	5.25881	5.37018	5.28758	5.30693	5.38507	5.34164	5.32789	5.28797	5.28019	5.28727	5.20446	5.16936	5.27843	5.2578	5.20073	5.30024
2516	Q8R2W9	Pank3	41120	100506	120680	113826	110949	105964	100727	75858.8	129722	102817	81284.5	115208	119896	109453	100170	103190	100040	5.0022	5.08164	5.05625	5.04513	5.02516	5.00315	4.88001	5.11302	5.01207	4.91001	5.06149	5.07881	5.03923	5.00074	5.01364	5.00018
2517	P46935	Nedd4	102706	422204	310153	466195	473056	314517	375255	417265	402575	427562	363452	607384	458536	486392	367131	299316	667544	5.62552	5.49158	5.66857	5.67491	5.49765	5.57433	5.62041	5.60485	5.631	5.56045	5.78346	5.66137	5.68699	5.56482	5.47613	5.82448
2518	Q9R078	Prkab1	30308.2	479052	326091	411003	418224	286107	363537	410929	427158	411464	403842	591594	392476	472286	350169	362156	439862	5.68038	5.51334	5.61385	5.62141	5.45653	5.56055	5.61377	5.63059	5.61433	5.60621	5.77202	5.59381	5.67421	5.54428	5.5589	5.64332
2519	Q924H2	Med15	86607.3	7882.6	8034.3	9807.5	6724.8	13577.6	9270.2	9448	6049.2	7860	13507.2	8079.2	9897.7	7447.4	15195.1	15249.6	10607.4	3.89672	3.905	3.9916	3.82774	4.13285	3.96714	3.97539	3.78177	3.89548	4.1306	3.90742	3.99558	3.87206	4.18173	4.18329	4.02565
2520	Q9D1R1	Tmem126b	25443.8	47506.5	87042.1	50784.5	68567.5	78978.9	63147	69866.8	65199.6	55617.1	61368.4	43194.7	44413	54648.2	53728.6	51024.8	55427.6	4.67676	4.93973	4.70574	4.83612	4.89752	4.80036	4.84428	4.81425	4.74522	4.78795	4.63544	4.64752	4.73758	4.73021	4.70779	4.74373
2521	Q5DTM8	Rnf20	113520	27272.1	26577.1	28934	29100.8	33030.2	31291	29785.5	25503.2	34484.9	34836.1	27261.4	35575	33390	41667.3	39387.8	42542.4	4.43573	4.42452	4.46142	4.46392	4.51892	4.49543	4.47402	4.40661	4.53764	4.54204	4.43556	4.55116	4.52363	4.61981	4.59537	4.62883
2522	Q8BHY3	Ano1	110916	5585.8	5948.7	6736	6466.2	5900.6	6175.4	7397.4	7007.6	6681.7	7248.6	6013	6768.6	6373.6	5630.5	5067	8860.7	3.74716	3.7745	3.82847	3.81072	3.77097	3.79074	3.86914	3.84563	3.82495	3.86031	3.77916	3.83056	3.80445	3.75062	3.70484	3.94752
2523	Q91VL8	Terf2ip	43353	5912.9	8930.7	7519.9	7854.2	6843.1	10265.1	12695.6	6151.9	10121.2	8524.9	9627.2	10166.5	8732	10915	9689.4	6729.8	3.77187	3.95093	3.87627	3.89516	3.83532	4.01141	4.10369	3.78908	4.00527	3.93074	3.98355	4.00721	3.94116	4.03806	3.98634	3.82807
2524	P26361	Cftr	167870	30270	46250.9	38118.6	8510.3	12867.4	34168.3	30293.8	7954.5	29501.1	41373.7	18904.4	17835.4	28389.4	20008.9	22003.2	18080.5	4.48103	4.66513	4.58115	3.93	4.10952	4.53364	4.48137	3.90067	4.46985	4.61673	4.27659	4.25131	4.45317	4.30124	4.34251	4.25723
2525	Q9QXE7	Tbl1x	56802.3	35232.1	40117.8	39702.1	37328.1	39265.4	32083.3	37193.8	35227	36088.9	37436	38687.6	38410.3	35086	39974.4	35520.9	40047.3	4.54695	4.60335	4.59882	4.57205	4.59402	4.50629	4.57048	4.54689	4.55739	4.5733	4.58758	4.58446	4.54515	4.60179	4.5505	4.60258
2526	Q8BU31	Rap2c	20744.8	163301	193151	171770	192744	190913	167800	143812	172148	164912	147036	139780	181305	166874	173068	175121	185674	5.21299	5.2859	5.23495	5.28498	5.28084	5.22479	5.1578	5.2359	5.21725	5.16743	5.14545	5.25841	5.22239	5.23822	5.24334	5.26875
2527	Q9CZD5	Mtif3	31739.2	16564.4	19551.7	27781.4	28570.9	23017.2	27843.2	19214.6	36972.8	26618.5	22681.6	19896.5	29286	21467.6	23944.9	25206.6	27831.6	4.2192	4.29121	4.44377	4.45594	4.36207	4.44473	4.28365	4.56789	4.4252	4.35569	4.2988	4.46667	4.3318	4.37923	4.40153	4.44455
2528	B1AT66	Slc16a6	66236.1	1808.7	1873.8	1616.8	2316.5	2353	1750.1	1990.9	2156.2	1464.1	1157	1485.6	865.1	1035.3	1323.1	1421.1	1590.3	3.25761	3.27295	3.20892	3.36502	3.37181	3.24331	3.29927	3.33389	3.16587	3.06371	3.17219	2.93757	3.01549	3.12192	3.15293	3.20175
2529	Q8K4I3	Arhgef6	87051.5	34351.7	54303.6	52642.5	49296.7	63521.5	50423.3	44247.3	51304.8	47790.4	56288.1	39896.8	61633.4	53034.8	61844.8	57179.7	55352.1	4.53596	4.73484	4.72134	4.69283	4.80293	4.70264	4.6459	4.71017	4.67935	4.75042	4.60095	4.78982	4.72457	4.79131	4.75725	4.74314
2530	O08999	Ltbp2	195829	543.4	874.1	378.7	693.4	786.7	755.8	899.5	457.3	567.5	906.8	978.5	1087.7	624.6	1129.9	821.1	1358.3	2.73592	2.94206	2.57944	2.84161	2.89636	2.87898	2.95448	2.66115	2.75473	2.95799	2.991	3.03691	2.7963	3.05342	2.91492	3.13332
2531	Q9DCS2	Mettl26	22687.1	950053	666892	956870	942006	530726	819101	692462	1114479	1.01467e+06	720401	1.69797e+06	874353	1.11817e+06	531004	654432	705723	5.97775	5.82406	5.98085	5.97405	5.72487	5.91334	5.8404	6.04707	6.00632	5.85757	6.22993	5.94169	6.04851	5.7251	5.81587	5.84863
2532	Q62084	Ppp1r14b	15957	109617	68938.1	110844	34249.3	63424.7	63882.3	126088	156078	117619	113414	130643	156448	112960	165660	140844	158574	5.03988	4.83847	5.04472	4.53466	4.80227	4.80539	5.10068	5.19334	5.07048	5.05467	5.11609	5.19437	5.05293	5.21922	5.14874	5.20023
2533	Q91WZ8	Dtnbp1	39651.2	370.1	469.6	394.8	157.1	430.1	292	458.2	400.3	371.4	441.6	307.1	356.2	407.3	548	445.2	461.1	2.56949	2.67265	2.59748	2.19893	2.63458	2.46687	2.662	2.60347	2.57101	2.64601	2.48869	2.55291	2.61098	2.73957	2.64953	2.66474
2534	B2KF50	Bltp3a	157012	947.9	734.1	885.1	1025.7	541.9	718.1	915.3	1077.5	754	698.7	1008.5	667.7	936.7	391.2	329.2	431.9	2.97722	2.86635	2.94748	3.01144	2.73472	2.85679	2.96204	3.03282	2.87795	2.84491	3.00411	2.82523	2.97206	2.59351	2.51878	2.63639
2535	Q9CPR8	Nsmce3	31460.1	1859.4	353.6	2346.6	3447.9	1925.1	272.9	438.1	2804	148.4	410.3	1284.1	2838	271.8	2459.2	2156.7	2090.4	3.26961	2.54974	3.37062	3.53768	3.28468	2.43759	2.64256	3.44793	2.17435	2.61416	3.10894	3.45317	2.43584	3.39097	3.33399	3.32044
2536	Q8BKJ9	Sirt7	45145.7	6181.7	9628.8	9716.4	10005.8	9291.1	11169.1	9013.6		9581.6	10838.7	11323.3	9960.6	9832.6	12498.4	7331.4	6476.3	3.79118	3.98362	3.98755	4.0003	3.96811	4.04806	3.95495		3.98148	4.03502	4.05401	3.99833	3.99271	4.09689	3.86525	3.81139
2537	O09000	Ncoa3	151574	787.4	1579.4	334	172.4	2675.8	1476	207.8		1654.3	1674.3	1592.5	457.5	583.2	2186.2	2155.9	1261.6	2.89675	3.19877	2.52504	2.23905	3.42762	3.16938	2.31973		3.21888	3.22409	3.20235	2.66134	2.76656	3.33989	3.33383	3.10127
2538	Q09199	B4galnt2	58317.3	1.16843e+06	1.21625e+06	975436	815793	926756	1.05809e+06	1.11145e+06	656882	861278	1.01581e+06	553581	548070	735482	840685	899983	716859	6.0676	6.08502	5.9892	5.91158	5.96697	6.02452	6.04589	5.81749	5.93514	6.00681	5.74318	5.73884	5.86657	5.92463	5.95423	5.85543
2539	A2A8U2	Tmem201	72499.7	6371.1	6588	8438.1	8054.8	7576.5	7140.8	8416.8	8403.6	5224.1	4195.4	758.4	4113.7	6116.8	4762.2	3813.8	5696.4	3.80428	3.81882	3.9263	3.90611	3.87953	3.85381	3.9252	3.92452	3.71809	3.62288	2.88047	3.61434	3.7866	3.6779	3.58147	3.75568
2540	P56959	Fus	52673.1	900144	979876	1.13754e+06	1.01514e+06	1.29804e+06	1.14876e+06	1.08901e+06	870368	1.07793e+06	1.46035e+06	1.04329e+06	1.53516e+06	1.13441e+06	1.72607e+06	1.56673e+06	1.34483e+06	5.95431	5.99117	6.05597	6.00653	6.11329	6.06023	6.03703	5.9397	6.03259	6.16446	6.01841	6.18615	6.05477	6.23706	6.19499	6.12867
2541	Q9EQM6	Dgcr8	86321.4	3611.2	4085.7	3593.9	3465	5794.5	3556	3847.2	3444.9	3710	4790.2	2978.5	4629.3	3821	6032.1	5203	4076.3	3.55777	3.61137	3.55569	3.53983	3.76309	3.55108	3.58526	3.5373	3.56949	3.68044	3.47414	3.66561	3.58229	3.78054	3.71634	3.61037
2542	Q8BGQ6	Efcab14	53693.7	16025.1	18178.8	15972.1	8424.1	8913.8	18603.5	15967	6102.6	12980.2	17431.9	13297.7	5657	11174.9	11244.2	7897.9	661.2	4.20483	4.25959	4.20339	3.92558	3.95011	4.26962	4.20325	3.78559	4.11331	4.24137	4.12381	3.75266	4.04828	4.05097	3.89757	2.82099
2543	Q9JJ11	Tacc3	70626.9		260.8	128	330.3	340.2	366.8		185.2	282.8	726	57.5	1093.5	583.2	1087.1	459.4	770.5		2.41797	2.11059	2.52022	2.53301	2.56561		2.26998	2.45301	2.86153	1.76716	3.03922	2.76656	3.03667	2.66314	2.88734
2544	Q9QZD8	Slc25a10	31714.9	1.69431e+06	2.35405e+06	1.55792e+06	1.65918e+06	2.00711e+06	1.63632e+06	1.40092e+06	1.52792e+06	1.45799e+06	1.33682e+06	1.12757e+06	1.27951e+06	1.35817e+06	1.46594e+06	1582343	1.10837e+06	6.22899	6.37182	6.19254	6.21989	6.30257	6.21387	6.14642	6.1841	6.16375	6.12607	6.05214	6.10704	6.13295	6.16612	6.1993	6.04469
2545	Q8BLR9	Hif1an	40241.4	10137.6	13623.4	12053.4	13057.3	16523.3	13559.4	10775.7	12868.6	12317	15437.3	9774.2	12241.1	11569.7	14576.1	15514.4	15659.7	4.00598	4.13432	4.08115	4.11589	4.21812	4.13227	4.03249	4.10957	4.09054	4.1886	3.99013	4.08786	4.06336	4.16367	4.19076	4.19481
2546	Q8C0J6	Sowahc	54937.9	1997.1	2302.8	3387.3	2492.1	3111.5	2822.7	2637.1	2468.3	3717.5	3318.9	2637.6	3277.7	3527.9	3572.3	3169.7	3736.7	3.30062	3.36244	3.52998	3.39674	3.49311	3.45082	3.42129	3.39257	3.57037	3.52113	3.42137	3.5157	3.54764	3.55307	3.50116	3.5726
2547	Q3UIA2	Arhgap17	92202.1	139344	134615	145724	136307	156042	150035	128710	155764	156938	141647	159391	159986	142797	154187	165617	152828	5.14409	5.1291	5.16354	5.13452	5.19324	5.1762	5.10962	5.19247	5.19573	5.15121	5.20247	5.20409	5.15472	5.18805	5.21911	5.18421
2548	Q8BH95	Echs1	31474.4	3.79662e+06	2.45643e+06	3.09812e+06	2.8689e+06	2.08375e+06	2.87865e+06	2.77177e+06	3.3012e+06	2771380	2.34803e+06	3.36544e+06	2.28636e+06	2.85988e+06	1.5259e+06	1.88911e+06	1.8906e+06	6.5794	6.3903	6.4911	6.45772	6.31885	6.45919	6.44276	6.51867	6.4427	6.3707	6.52704	6.35914	6.45635	6.18353	6.27626	6.2766
2549	Q7TNH6	Nphp3	150289	805.1	2651.8	1041.2	1828.9	1235.4	929.4	909.6	1643.4	616.7	513.7	146.4	529.5	460.6	315.3		1695.7	2.90639	3.4237	3.01795	3.26243	3.09216	2.96867	2.95933	3.21601	2.79078	2.71155	2.1685	2.72469	2.66427	2.5001		3.22961
2550	P53995	Anapc1	215994	15859.1	14703.6	17623.2	20440.4	21052.7	19468.1	18824.1	15200.9	16586.5	22752.2	12880.9	22948.4	20862.9	26334.9	17562.1	26169.6	4.20031	4.16745	4.24611	4.31051	4.32333	4.28935	4.27474	4.1819	4.21978	4.35704	4.10998	4.36077	4.3194	4.42055	4.2446	4.41781
2551	Q9R0Q4	Morf4l2	32183.7	24322.7	21555.6	26818.9	24940.3	24124.3	21897.3	24358.7	21364	25251.7	23221.4	29784.7	27906.8	26766.7	30844.7	26934.2	26083.6	4.38603	4.33358	4.42846	4.39692	4.38247	4.34041	4.38667	4.3297	4.40231	4.36591	4.47401	4.44573	4.42761	4.48919	4.43032	4.41638
2552	O70230	Znf143	69040.4	7250.9	923	1086.3	6957.8	8459.8	7291	8021.7	906.6	5872.8	9825.8	8608.4	1197.7	873.6	12190	9316.5	982.8	3.86045	2.96567	3.03635	3.84253	3.92741	3.86285	3.90432	2.95789	3.76892	3.99241	3.93497	3.07871	2.94181	4.08604	3.9693	2.99291
2553	Q61624	Znf148	88750.9	4175.9	30347.1	4184	2311.5	12049.9	740.1	4236.7	3458.4	4314.2	12903.5	9006	8765.2	4217.4	5687.1	11187.6	11616.3	3.62085	4.48213	3.6217	3.36408	4.08102	2.86988	3.62713	3.539	3.635	4.11074	3.95458	3.94281	3.62515	3.75497	4.04878	4.06511
2554	O08664	Bcl7c	23445	33818.3	38279	43054.6	40794	50334.1	36702.5	43775.5	38255.2	45054.5	49505	32378.8	60425.1	47615.1	67316.2	60845.4	71853.2	4.52916	4.58297	4.63403	4.61061	4.70187	4.56471	4.64124	4.5827	4.65375	4.69466	4.51027	4.78122	4.67775	4.82813	4.78423	4.85645
2555	Q9D4C5	Eaf1	28966.9	2734.6		2799.7	1853.9	3305.9	2135.7		3069.6			3742	3643.2	2377.7	4462.8	2426.7	2769.4	3.43705		3.44727	3.26832	3.51942	3.32974		3.48722			3.57322	3.5616	3.37634	3.6497	3.3852	3.44254
2556	P52624	Upp1	34086.1	855862	1.40166e+06	944014	1.13553e+06	1.34149e+06	1.40328e+06	966382	1.08662e+06	985848	1.08086e+06	576811	660152	732131	863530	1.07336e+06	825619	5.9324	6.14664	5.97498	6.0552	6.12759	6.14715	5.98515	6.03608	5.99381	6.03377	5.76103	5.81964	5.86459	5.93628	6.03075	5.91678
2557	P69566	Ranbp9	71011.7	18561.9	45295.6	36139.9	38091.6	44012.4	45698.2	52084.9	23507.1	48408.3	46820.9	58195.3	58407.1	45032.8	65081.6	51893.9	52525.8	4.26865	4.65607	4.558	4.58084	4.64358	4.65991	4.71672	4.37122	4.68493	4.67045	4.7649	4.76647	4.65354	4.81346	4.71512	4.72038
2558	Q8CCH2	Nhlrc3	38195.5	63730.8	91913.5	77753.1	63443.1	67647.6	63984.2	72180.1	67411	63976	95713	69062.8	68578.9	56390.3	64044.7	65411	83363.4	4.80436	4.96338	4.89072	4.80239	4.83026	4.80608	4.85842	4.82874	4.80602	4.98098	4.83925	4.8362	4.75121	4.80649	4.81566	4.92098
2559	P55096	Abcd3	75474.6	989774	1.79058e+06	880289	1.00668e+06	1.44029e+06	1.06576e+06	721629	730413	1.11422e+06	1.033e+06	712085	991984	976816	1.41205e+06	1.47526e+06	877295	5.99554	6.25299	5.94463	6.00289	6.15845	6.02766	5.85831	5.86357	6.04697	6.0141	5.85253	5.9965	5.98981	6.14985	6.16887	5.94315
2560	Q8VCC1	Hpgd	29180.8	395440	652117	329002	390925	530620	370558	298609	318831	615750	459246	359998	263655	306677	348538	580544	302503	5.59708	5.81433	5.5172	5.59209	5.72478	5.56886	5.4751	5.50356	5.7894	5.66205	5.5563	5.42104	5.48668	5.54225	5.76384	5.48073
2561	E0CYR6	Nat8f7	26100.7	56280.1	72785.2	48882.8	61869.7	69409.4	50948.6	47080.5	50874.8	39559.7	32095.7	29439.6	35774.6	31178.8	35155.3	39493.1	32091.9	4.75036	4.86205	4.68916	4.79149	4.84142	4.70714	4.67285	4.70651	4.59726	4.50646	4.46895	4.55359	4.49387	4.546	4.59653	4.50641
2562	Q9JJL8	Sars2	58316.5	91111.2	90649.6	97112.3	101066	106895	101734	97234.5	94824.1	92438	92155.4	86131.2	80755.1	96399.3	86768.3	89187	97844.4	4.95958	4.95737	4.98728	5.00461	5.02896	5.00747	4.98782	4.97692	4.96586	4.96453	4.93517	4.90718	4.98408	4.93837	4.95031	4.99054
2563	Q9JJT0	Rcl1	40840.7	18153.8	21903.3	22909.8	24170.5	20163	17775.4	20168.3	22798.4	16329	20136.7	19047.6	21767.9	21273.8	23968.5	19970.8	21452.5	4.25899	4.34053	4.36004	4.3833	4.30458	4.24984	4.30469	4.35792	4.21299	4.30401	4.27986	4.33784	4.32787	4.37966	4.30042	4.3315
2564	Q99N95	Mrpl3	39109.9	161814	179721	155465	188042	179819	142527	158144	161916	125266	156578	104476	119633	127396	156739	154572	143764	5.20902	5.2546	5.19164	5.27426	5.25484	5.1539	5.19906	5.20929	5.09784	5.19473	5.01902	5.07785	5.10516	5.19518	5.18913	5.15765
2565	D3Z624	Mroh1	122192	23689.3	12305.2	24561.7	15703	13105.4	13616.7	14373.9	23492.6	14615.7	14731.8	16435.6	17472	14390.7	14281.6	15781	14443.2	4.37457	4.09012	4.39028	4.19601	4.11748	4.1341	4.1576	4.37095	4.16485	4.16829	4.21581	4.24237	4.15811	4.15481	4.19816	4.15969
2566	Q3ULB0	Rbm6	113672	13886.2	7069.1	13255.7	9037	12354.8	10637	13819.8	10796.8	10063.3	16892.5	9993.7	14509.9	14277.9	22128.8	21017.8	15407	4.14261	3.84943	4.12244	3.95607	4.09187	4.02686	4.14053	4.03334	4.00278	4.22772	3.99977	4.16169	4.15469	4.34498	4.32261	4.18775
2567	Q91YT8	Tmem63a	91859.9	14538.8	9240.1	12958.2	11070.9	5954.9	11609.6	12515.3	12305.4	12670.4	12384.1	15816.2	11154.4	12902.7	7048.3	6894	11604.5	4.16256	3.96572	4.11258	4.04422	3.77495	4.06485	4.09748	4.09013	4.10282	4.0929	4.19913	4.04749	4.11071	3.84815	3.83853	4.06466
2568	P12710	Fabp1	14245.5	4.93591e+07	1.03873e+08	4.45904e+07	79472937	9.23888e+07	5.55019e+07	3.19714e+07	4.78742e+07	35571218	3.47258e+07	2.05341e+07	2.75593e+07	3.50172e+07	5.23127e+07	6.12791e+07	2.97081e+07	7.69337	8.0165	7.64924	7.90022	7.96562	7.74431	7.50476	7.6801	7.5511	7.54065	7.31248	7.44027	7.54428	7.71861	7.78731	7.47287
2569	Q91X51	Gorasp1	46882.2	156387	116373	158682	112911	78908.2	142244	140139	126291	141329	120727	173636	113914	136690	87982.6	88340.2	96772	5.1942	5.06586	5.20053	5.05274	4.89713	5.15304	5.14656	5.10137	5.15024	5.08181	5.23964	5.05658	5.13574	4.9444	4.94616	4.98575
2570	Q9D198	Syf2	28712.3	30424.6	20408.6	33276.7	37781.9	40127.9	33274.2	34185	27256.2	41275.1	35827.2	37140.1	44354.2	32726.6	50867.7	41724	41516.6	4.48324	4.30983	4.52215	4.5773	4.60346	4.52212	4.53385	4.43548	4.6157	4.55422	4.56985	4.64694	4.51491	4.70645	4.6204	4.61823
2571	Q99N91	Mrpl34	10531.4	92307.5	95429.7	105752	115260	126873	106499	103805	100585	113815	107947	86821.8	108458	90808.4	115628	112860	101667	4.96524	4.97969	5.02429	5.06168	5.10337	5.02735	5.01622	5.00254	5.0562	5.03322	4.93863	5.03527	4.95813	5.06307	5.05254	5.00718
2572	Q61398	Pcolce	50168	11382.9	10937.5	13302.7	9002.2	7409	12312.5	12590.2	8025.8	10463.7	15092.5	13527.9	19428.7	12169.6	15888.9	10438.3	22645.6	4.05629	4.03896	4.12397	3.9544	3.86982	4.09038	4.10007	3.90454	4.01973	4.17879	4.13126	4.28847	4.08531	4.20112	4.01867	4.355
2573	P23242	Gja1	43004.4	43149.6	38154.1	38822	46314.9	72887.6	41591.9	58372.8	29950.1	26189.1	36184.7	20434.2	26509.8	31338.4	44882.8	33978.3	49695.5	4.63499	4.58155	4.58909	4.66573	4.86266	4.61902	4.76622	4.47641	4.41814	4.55854	4.31038	4.42342	4.49609	4.65209	4.53121	4.69633
2574	Q9EQ06	Hsd17b11	32880.7	2.10791e+06	3639726	1.89765e+06	1907662	2.67247e+06	2.34304e+06	1.57575e+06	1.5356e+06	2053171	1.93957e+06	1.35401e+06	1.63493e+06	1930871	2.46643e+06	2.4752e+06	1.5333e+06	6.32385	6.56107	6.27822	6.2805	6.42691	6.36978	6.19749	6.18628	6.31243	6.28771	6.13162	6.2135	6.28575	6.39207	6.39361	6.18563
2575	B2RY04	Dock5	214429	41561.5	43422	37854	39379.3	42924.7	36592.8	40953.8	31780.3	45696	54342.8	38516	50569.6	37358.1	58384.5	60591.7	47176.6	4.6187	4.63772	4.57812	4.59528	4.63272	4.56341	4.6123	4.50217	4.65989	4.73515	4.58565	4.7039	4.5724	4.76631	4.78242	4.67374
2576	Q64314	Cd34	40982.6	13056.5	14418.6	15365.4	14099.5	13311.6	15854.1	15100.1	16290.6	12362.5	12711	16824.9	14909.1	13220.5	11311.6	10578.3	16273.5	4.11586	4.15895	4.18657	4.14923	4.12426	4.20017	4.17901	4.21196	4.09214	4.10421	4.22598	4.17348	4.12128	4.05356	4.02446	4.21151
2577	E9Q649	Gcnt4	52831.8	5417.8	3646.4	2279.4	3037.4	6973.2	4128.1	5539.9	2097.1	6392.7	3294.6	4575	4409.1	2830.1	9150.6	9646.8	2908.9	3.7339	3.56198	3.35801	3.48264	3.84349	3.61586	3.74358	3.32183	3.80575	3.51793	3.66049	3.64445	3.45196	3.9615	3.98443	3.46388
2578	P50427	Sts	66590.8	20292.3	21554.8	18218.9	24266.3	23305	17556.4	23316.1	29915.8	20806.9	25441.8	25910.4	23192.2	19901.5	22335.7	20878.9	28952.6	4.30735	4.33356	4.26055	4.38502	4.36747	4.24446	4.36767	4.47592	4.31823	4.40556	4.41349	4.36536	4.29891	4.34902	4.31973	4.4617
2579	Q8BYN3	Itpk1	46145.5	57548.6	96666.3	73906	82489.2	96461.6	65999.8	68151.3	44729.9	84535.3	82714.6	45444	99479.1	76918.7	112972	105508	89492.7	4.76004	4.98528	4.86869	4.9164	4.98436	4.81955	4.83348	4.65061	4.92704	4.91759	4.65749	4.99774	4.88604	5.05298	5.02329	4.95179
2580	Q7TQE6	Maco1	76088.5	225138	1186.8	1673.8	2907.1	2197.1	3352.1	1721.9	3417.9	1851	2803	2701.6	3092	1905.6	2898.4	1520.9	1993	5.35245	3.07474	3.22396	3.46361	3.34205	3.52545	3.23626	3.53389	3.26764	3.44778	3.43178	3.49038	3.28026	3.46231	3.18239	3.29973
2581	Q91W40	Klc3	56006.2	7800.4		7796.9	5955.8		6593.3	7789.5	10066.7	7539.5	4591.3	10628.6	6586.8	6173.4			5419.3	3.89217		3.89198	3.77501		3.81917	3.89157	4.00293	3.8774	3.66203	4.02652	3.81874	3.79059			3.73402
2582	P83093	Stim2	83924.9	63198.9	58934.1	56719.6	50764.5	59415.7	65987.5	66536.6	53557.4	66110.6	65302.8	81706.6	88807.3	63712	75766.9	70450.8	80228.1	4.80072	4.77037	4.75374	4.70557	4.77391	4.81947	4.82307	4.72883	4.82028	4.81494	4.91226	4.94845	4.80423	4.87949	4.84789	4.90433
2583	Q8BGB8	Coq4	30084.2	133683	137892	126136	143134	167120	132286	134601	143216	120282	103182	93477.5	105891	108018	120163	118785	109273	5.12608	5.13954	5.10084	5.15575	5.22303	5.12152	5.12905	5.156	5.0802	5.01361	4.97071	5.02486	5.0335	5.07977	5.07476	5.03852
2584	Q78ZA7	Nap1l4	42679.3	680052	563411	711432	705325	694882	711453	678307	730817	778619	734621	915464	815872	784452	765993	716374	827599	5.83254	5.75083	5.85213	5.84839	5.84191	5.85215	5.83143	5.86381	5.89133	5.86606	5.96164	5.91162	5.89457	5.88423	5.85514	5.91782
2585	E9Q6E5	Srsf11	56697.9	114187	126439	148718	153239	148938	151847	134058	143082	141468	151698	130470	147498	126293	137690	146787	125793	5.05762	5.10188	5.17236	5.18537	5.17301	5.18141	5.1273	5.15559	5.15066	5.18098	5.11551	5.16879	5.10138	5.13891	5.16669	5.09966
2586	Q8BTI7	Ankrd52	115032	1309.7	3164.5	1231.1	3954.7	1356.1	4524.5	540.3	1406.5	4417.6	3280.8	2478.4	4473.5	3872.7	7616.4	4719.6	5373.3	3.1175	3.50044	3.09065	3.59722	3.13261	3.65567	2.73344	3.14845	3.64528	3.51611	3.39435	3.65074	3.58813	3.88181	3.674	3.73032
2587	Q99L04	Dhrs1	34005.2	2.70142e+06	3.49147e+06	2.45191e+06	2.42504e+06	3128337	2.79803e+06	1.8863e+06	2.20341e+06	2.55188e+06	2.10464e+06	2.51704e+06	2.54744e+06	2.43365e+06	2.95396e+06	3455994	2.2519e+06	6.43159	6.54301	6.3895	6.38472	6.49531	6.44685	6.27561	6.3431	6.40686	6.32318	6.40089	6.4061	6.38626	6.4704	6.53857	6.35255
2588	P10833	Rras	23763.8	681178	813888	675071	750439	846415	737334	910817	663371	577797	650912	541821	605454	573960	641324	501733	663508	5.83326	5.91057	5.82935	5.87532	5.92758	5.86766	5.95943	5.82176	5.76178	5.81352	5.73386	5.78208	5.75888	5.80708	5.70047	5.82185
2589	P97371	Psme1	28672.9	3.11311e+06	4.25705e+06	3.96132e+06	4.35721e+06	5.95953e+06	4.20348e+06	3.95788e+06	3.51123e+06	4213100	4.77973e+06	2.45401e+06	4.20947e+06	3.35965e+06	5.33046e+06	4.67469e+06	4.3818e+06	6.49319	6.62911	6.59784	6.63921	6.77521	6.62361	6.59746	6.54546	6.6246	6.6794	6.38988	6.62423	6.52629	6.72677	6.66975	6.64165
2590	O35955	Psmb10	29063.2	662741	1.21233e+06	1.07847e+06	1343825	1.3848e+06	926051	1059873	1.50253e+06	917525	1.17667e+06	524170	1.07618e+06	755911	1.09285e+06	1.0118e+06	1.12051e+06	5.82134	6.08362	6.03281	6.12834	6.14139	5.96664	6.02525	6.17682	5.96262	6.07066	5.71947	6.03188	5.87847	6.03856	6.0051	6.04942
2591	O35929	Rem1	32909.1	3321.9	2272.8	3932.5	3636.4	3940.4	3764.7	4675.2	2595.8	3655.2	2018.7	3461.9	2757.1	3742.2	4172.4	3258	4635.3	3.52152	3.35675	3.59478	3.56079	3.59565	3.57585	3.66989	3.41444	3.56303	3.30529	3.53944	3.44061	3.57324	3.62049	3.51308	3.66617
2592	A2AN08	Ubr4	572290	102121	107993	99158.3	100002	101316	100459	92385.5	95057.9	108985	108559	111345	113812	107697	117462	120401	111465	5.00912	5.0334	4.99633	5.00001	5.00568	5.00199	4.96561	4.97799	5.03737	5.03567	5.04668	5.05619	5.03221	5.0699	5.08063	5.04714
2593	Q9ERI5	Jmjd6	46567.2	28426.9	37538.7	35136.2	32546	44728.6	35883.9	31547.2	33338.5	43786.6	44827.5	34755.9	48229.7	41091.7	59359.6	48687.1	47120.8	4.45374	4.57449	4.54577	4.51251	4.6506	4.55491	4.49897	4.52296	4.64135	4.65155	4.54104	4.68332	4.61376	4.7735	4.68742	4.67322
2594	Q6IEE6	Tmem132e	116235		162.7	112.3	152.4	129.8	111.3	114.6	156.1	69.5	124.8				106	88.5	54.9		2.21405	2.05423	2.18583	2.11661	2.05038	2.06296	2.19618	1.84819	2.09968				2.02938	1.95182	1.74741
2595	B2RY56	Rbm25	99551.9	156384	146024	172292	179343	179023	167865	165092	179414	186473	182466	190755	201539	190016	179394	178205	206512	5.1942	5.16443	5.23627	5.25369	5.25291	5.22496	5.21773	5.25386	5.27062	5.26118	5.28048	5.30436	5.27879	5.25381	5.25092	5.31495
2596	P31725	S100a9	13048.9		6788.9	19346.8	948294	24406.4	16911.5	28378.7	17338.3	68103.4	250641	201553	797741	60938.5	75199.8	41732.3	378751		3.83186	4.28663	5.97694	4.38752	4.22821	4.45301	4.23903	4.83318	5.39905	5.30439	5.90186	4.7849	4.87622	4.62048	5.57835
2597	P97461	Rps5	22876.4	8.23146e+06	3.84682e+06	7.07223e+06	7.1868e+06	3.11536e+06	5.441e+06	6.06531e+06	7.6063e+06	7.09494e+06	4.19795e+06	1.10788e+07	6.93403e+06	6.65343e+06	3.52572e+06	4.06225e+06	5912645	6.91548	6.5851	6.84956	6.85654	6.49351	6.73568	6.78285	6.88117	6.85095	6.62304	7.04449	6.84099	6.82305	6.54725	6.60877	6.77178
2598	E9Q9W4	Slc27a6	70192.1	391.5	659.8	367.4	238.5	356.1	361.6	414.6	201.5	437.4	560.2	489.5	656.3	525.8	822	834.9	413.5	2.59384	2.82007	2.56632	2.37931	2.55279	2.55943	2.61868	2.30643	2.64187	2.74912	2.69064	2.81776	2.72165	2.9154	2.92215	2.61752
2599	Q923T9	Camk2g	59606.9	65065.1	54036.9	44616.1	42960.7	46525.5	48289.1	50006.9	43008.6	40009.5	50315.1	45160.6	41676.9	43262.6	43328.3	60654.4	52782.1	4.81335	4.7327	4.6495	4.63308	4.6677	4.68386	4.69904	4.63357	4.60217	4.70171	4.65477	4.61991	4.63612	4.63678	4.78287	4.72249
2600	Q64437	Adh7	39904.3		2121.3	2325.4			2103.4	1900.6			2601.7	988.7							3.32681	3.36668			3.32313	3.27912			3.41542	2.9955
2601	Q9Z247	Fkbp9	62995.4	109331	102908	99232	54259.8	47385.8	110841	106467	48198.5	118848	148332	142246	136080	104894	107394	90812.2	131949	5.03875	5.01246	4.99666	4.73449	4.67566	5.0447	5.02722	4.68304	5.07499	5.17124	5.15304	5.1338	5.02075	5.03099	4.95815	5.12041
2602	Q99LE3	Lysmd3	34257.7	12798.1	1166.1	2206.7	1528	1449.5	10930.3	15418.1	1894.4	12246.9	7479.7	19961	10738.9	10993.5	8475.1	7736.5	2411.2	4.10718	3.06711	3.34394	3.18441	3.16152	4.03867	4.18806	3.2777	4.08806	3.87394	4.3002	4.031	4.04118	3.9282	3.8886	3.38241
2603	Q9Z0H7	Bcl10	25948.3	6316.6	23800.3	7834	20472.6	20496	7761.8	6800.6	6820.3	16636	16660.3	24949.8	30330.1	28460.5	26655.6	23067.8	34994.3	3.80055	4.3766	3.89404	4.31119	4.31169	3.89002	3.83261	3.83387	4.22108	4.22171	4.39708	4.48189	4.45426	4.4258	4.36303	4.54401
2604	Q8BJU0-2	Sgta	34194.2	101362	86307.3	90622	79571.4	88912.2	94384.3	81090.8	68874.7	107260	110988	122631	112202	103768	105420	108775	112898	5.00588	4.93605	4.95724	4.90076	4.94897	4.9749	4.90898	4.83807	5.03044	5.04528	5.0886	5.05	5.01607	5.02293	5.03653	5.05269
2605	Q9R0N8	Syt6	57203.8	6408.3	6624.2	7370.5	8416.9	6146.8	7520.6	7990.6	10585.1	7192.1	4789.7	7191.3	5751.1	7713	4305.1	4928.7	7585.3	3.80681	3.8212	3.86756	3.9252	3.78872	3.87631	3.90263	4.02474	3.85692	3.6804	3.85687	3.75983	3.88728	3.63408	3.69282	3.88003
2606	Q61781	Krt14	52867	2931.2	2655.3		1375.4	2809.9	157949	1877.3	1095		4194.7	8440.5	487.8	380.3	7031.2		4424.4	3.46719	3.42428		3.13874	3.44885	5.19852	3.27376	3.03981		3.6228	3.92642	2.68913	2.58127	3.84709		3.64595
2607	Q8K0L9	Zbtb20	81034.3	2776.4	2591.1	3171.2	3772.9	3098.1	2965.4	3358.3	3897.4	807.5	2685.5	2248.3	604.5	2825.5	830	501.1	3237.2	3.44364	3.41365	3.50136	3.57679	3.49124	3.47223	3.52625	3.59089	2.90768	3.42919	3.35205	2.78211	3.45125	2.9196	2.70079	3.5103
2608	P16406	Enpep	107956	703085	147750	707562	242561	184526	103211	691361	289287	654372	66687.9	918522	603110	758728	475783	66946.3	45522.7	5.84701	5.16953	5.84976	5.38482	5.26606	5.01373	5.83971	5.46133	5.81583	4.82405	5.96309	5.7804	5.88009	5.67741	4.82573	4.65824
2609	Q9CUX1	Thap12	87021.2	853.4	505.1	853.3	785.2	981.8	607.5	993.1	803.9	501.6	556	289.2	456.8	517.3	812.7	468.2	508.9	2.93166	2.70424	2.93161	2.89553	2.99247	2.78426	2.99743	2.90574	2.70122	2.74586	2.4627	2.66068	2.71458	2.91046	2.67136	2.70749
2610	Q8R2U2	Nepro	63393.8	3474.3	1583.2	2259.6	2348.6	1804	1674.5	2540.1	2213.2	2397.9	2025.9	1880.3	2177.8	2443.6	2849.2	2136.7	1802.5	3.54099	3.19981	3.35422	3.37099	3.25648	3.22414	3.40502	3.34522	3.38001	3.30683	3.27446	3.33822	3.38821	3.45488	3.32995	3.25612
2611	A6PWY4	Wdr76	69007.3	171.5	230.2	147.9	202	270	177.1	206.1	181.3	107.2	185.8	89	153.2	152.7	183.6	98.5	140.2	2.23679	2.36399	2.17289	2.3075	2.43297	2.25066	2.31618	2.26079	2.03423	2.27138	1.95424	2.18808	2.18667	2.26623	1.99782	2.14983
2612	P32507	Nectin2	57317.6	136126	196466	148196	200574	211655	176948	192410	158922	178140	190643	155454	173219	161435	205275	200577	177024	5.13394	5.29329	5.17084	5.30228	5.32563	5.24785	5.28423	5.20119	5.25076	5.28022	5.1916	5.2386	5.208	5.31234	5.30228	5.24803
2613	P35276	Rab3d	24416.4	873333	410821	826115	657288	177554	650970	670577	847036	696652	474553	978214	590803	824515	220831	306502	475923	5.94118	5.61365	5.91704	5.81776	5.24933	5.81356	5.82645	5.9279	5.84302	5.67629	5.99043	5.77144	5.9162	5.34406	5.48643	5.67754
2614	Q6GQS1	Slc25a23	52497	2075.9	2379.3		2168.9	1978.3		1864.9	2294.3		1426.6	2158.3	1528.4	1725.7	1660.8	1824.3		3.31742	3.37663		3.33644	3.29651		3.27089	3.36084		3.15461	3.33431	3.18452	3.23722	3.22058	3.26133
2615	Q9JL27	Fut2	39243.3	30016.5	23693.6	28278.2			31149.7	28873.3		21787.8	31547.2	19590.1	5123	18693.5	1549.9	776.8	6806.5	4.47737	4.37465	4.45147			4.49347	4.46051		4.33823	4.49897	4.29206	3.70961	4.27171	3.19058	2.89087	3.83299
2616	Q8R361	Rab11fip5	69552.9	4206.6	438.9	5044	4904.4	3030.7	3591.3	5723.3	3887.9	4288	4586.4	7437	5583	4567.1	4812.4	3729.2	5988.2	3.62403	2.64335	3.70286	3.69067	3.48169	3.55537	3.75772	3.58983	3.63236	3.66157	3.87146	3.74695	3.65974	3.68245	3.57173	3.77737
2617	Q62356	Fstl1	34553.9	1314.5	2304.8	2384.1	1974.5	2218.1	2620.6	2612.1	1586.4	2483	2882.2	3261.6	4450.3	2298	4429.8	3194.2	4854.6	3.11909	3.36282	3.37751	3.29568	3.34618	3.41857	3.41716	3.20069	3.39515	3.45987	3.51356	3.64849	3.36154	3.64648	3.5045	3.68624
2618	A2RTH5	Lcmt1	38192	157210	148454	154616	171483	147797	146598	141611	162462	146575	123231	138900	128012	137517	120645	131062	118192	5.19648	5.17159	5.18926	5.23422	5.16967	5.16613	5.1511	5.21075	5.16606	5.09072	5.14271	5.10726	5.13836	5.08151	5.11748	5.07259
2619	Q8C181	Mbnl2	40156.3	4415.8	3865.1	4990.7		5158.8	5719.2	4229	4286.9	5672.8	9331.2	8433.5	7649.5	7215.7	7765.1	8467.6	8125	3.64511	3.58727	3.69825		3.71263	3.75741	3.62634	3.63224	3.75387	3.96998	3.92606	3.88369	3.85834	3.8902	3.92781	3.90988
2620	Q8BK03	Miga2	65547.7	20576.9	25747.4	17523.3	18986.5	27603.7	20705.5	13922.5	12433.4	24997.5	26331.5	24116.5	22079.1	18991.3	28942	29058.7	22259.4	4.3134	4.41075	4.24364	4.27847	4.44098	4.31611	4.14375	4.09462	4.39791	4.42049	4.38233	4.344	4.27858	4.46154	4.46329	4.34753
2621	P36993	Ppm1b	42795	152521	105885	96070.2	106981	143690	119971	153909	96682.3	128203	130272	112713	113335	107546	136991	204696	114630	5.18333	5.02484	4.98259	5.02931	5.15743	5.07908	5.18727	4.98535	5.1079	5.11485	5.05198	5.05437	5.0316	5.13669	5.31111	5.0593
2622	Q05928	Btc	19664	4014.5	5155.3	5495.2	3299	1905.2	4297.2	4166.8	5367.6	4796.4	3475.7	6918.6	6337.8	4089.2	4108.7	3685.8	3895.2	3.60374	3.71234	3.74006	3.51851	3.28017	3.63329	3.61991	3.72986	3.68101	3.54117	3.84008	3.80201	3.61174	3.61381	3.56665	3.59064
2623	A6H5Y3	Mtr	139069	1932.4	1800.1	4497.9	4323		2094.6	4773.7	5137.8		4629.4	5076.3	3650.1	1697.9	4525.8	2038.4	4310.3	3.28632	3.25554	3.65311	3.63589		3.32131	3.67895	3.71086		3.66562	3.70563	3.56242	3.23017	3.65579	3.3095	3.63461
2624	Q80VC6	Trnau1ap	32423.5	740.7	753.3	1357.2	920.5	1107.3		1607.2	729.7	1092.7	311.7	546		115.2	747.7	357.3	671.8	2.87023	2.87754	3.13296	2.9645	3.04466		3.20634	2.86374	3.0389	2.49513	2.73799		2.06521	2.87431	2.55425	2.82789
2625	P62869	Elob	13169.9	474382	475893	521312	510744	490941	496452	448764	445824	553845	561142	552731	607268	519642	548214	536796	625302	5.67613	5.67751	5.7171	5.7082	5.69103	5.69588	5.65202	5.64916	5.74339	5.74907	5.74251	5.78338	5.7157	5.73895	5.72981	5.79609
2626	P49429	Hpd	45054.2			7628.9	5906.3	2084.2	6397.2	5804.7	7869	2525.3	4460.4	2194.3	6079.2	4927.1	5315.4	6633	6269.9			3.88252	3.77139	3.31915	3.80606	3.76385	3.89597	3.40248	3.64947	3.34149	3.78392	3.69268	3.72562	3.82178	3.79733
2627	O09049	Reg3g	19307		10576.5	41955.2	12198.4	31291.1	34725.2	31974.5	10488.1	10730.6	61902.9	15235.1	43161.4	25188.1	92005.6	21023.6	13296		4.02438	4.6228	4.08634	4.49543	4.54066	4.50482	4.02074	4.03066	4.79172	4.18287	4.63511	4.40121	4.96382	4.32273	4.12375
2628	Q9D8X0	Manbal	9339.95	5455.6	6178.2	9184.3	9440.8	6148.9	7482.8	9897	11205.3	6133.5	9898.7	5911.2	9685.4	8558.2	14726.4	12223	8367.5	3.73692	3.79093	3.96309	3.97505	3.78887	3.87412	3.99555	4.04946	3.78778	3.99562	3.77175	3.98616	3.93243	4.16813	4.08721	3.92265
2629	P17879	Hspa1b	70176.3	983192	726619	569234	534590	543962	605869	694463	612376	838395	592931	1.20313e+06	912254	950880	923503	692556	874516	5.99264	5.86131	5.75529	5.72802	5.73557	5.78238	5.84165	5.78702	5.92345	5.773	6.08031	5.96012	5.97813	5.96544	5.84046	5.94177
2630	Q8BMQ2	Gtf3c4	91613	20091	24179.4	26915.5	30297	31827	27623.5	25945.1	24326.8	25590.4	29399.5	18045.4	30032.9	24670.8	29530.6	29094.9	21773	4.30302	4.38346	4.43002	4.48141	4.50281	4.44129	4.41407	4.3861	4.40809	4.46835	4.25639	4.47761	4.3922	4.47029	4.46383	4.33794
2631	Q69ZN7	Myof	233324	75959.7	80368.5	75589.2	65221.7	64172.5	77361.2	79918.6	54950.4	73089.1	99204.1	72869.1	96565.3	81139.6	96457.9	78075.5	109814	4.88059	4.90509	4.87847	4.8144	4.80736	4.88853	4.90265	4.73998	4.86386	4.99653	4.86255	4.98483	4.90924	4.98434	4.89252	5.04066
2632	Q9ET30	Tm9sf3	67544.8	1.18896e+06	1.19244e+06	1.16845e+06	706351	604183	1.19104e+06	1.12511e+06	807451	953254	1.09569e+06	913304	699387	1.02149e+06	631722	641536	773917	6.07517	6.07644	6.06761	5.84902	5.78117	6.07593	6.05119	5.90712	5.97921	6.03969	5.96062	5.84472	6.00924	5.80053	5.80722	5.8887
2633	Q8BGJ9	U2af1l4	25835.8	301228	254865	318872	263605	318780	332160	333766	247232	336631	324980	316263	340294	323540	389213	348644	344557	5.4789	5.40631	5.50362	5.42096	5.50349	5.52135	5.52344	5.39311	5.52716	5.51186	5.50005	5.53186	5.50993	5.59019	5.54238	5.53726
2634	Q7M712	Tas2r110	37836.5	14880.7	3333	11414.9	9006.6	584.5	8224.4	7954.7	15303.5	8886.3	1697.6	13003.1	9188.1	10802.2		3027.3	6138.4	4.17265	3.52297	4.05751	3.95461	2.76753	3.91516	3.90068	4.18482	3.94877	3.23009	4.11408	3.96327	4.03355		3.4812	3.78813
2635	Q8R238	Sdsl	34732	182104	163987	150490	161330	180934	163436	166130	185281	164954	153392	174812	146081	148266	140855	161532	149116	5.26032	5.21481	5.17751	5.20772	5.25752	5.21335	5.22045	5.26783	5.21736	5.1858	5.24257	5.1646	5.17104	5.14878	5.20826	5.17353
2636	Q99JG3	Anxa13	35921.7	1.97061e+06	4.01846e+06	2.14367e+06	2.84881e+06	3.00842e+06	2.2923e+06	1769579	2.27107e+06	2.65423e+06	2.16814e+06	1.24777e+06	2.8461e+06	2.37082e+06	4.43316e+06	4508827	2.14518e+06	6.2946	6.60406	6.33116	6.45466	6.47834	6.36027	6.24787	6.35623	6.42394	6.33609	6.09613	6.45425	6.3749	6.64671	6.65406	6.33146
2637	Q3UH66	Wnk2	227527	10814.1	7030.5	9475.1	10009.4	6077.8	7782	9855.1	9917.2	9307.1	6716.7	13436.7	9529.7	8414.7	5727.3	5730.4	7508.3	4.03403	3.84705	3.97663	4.00045	3.78382	3.89115	3.99371	3.99643	3.96886	3.82722	4.12832	3.97912	3.92509	3.75803	3.75826	3.8756
2638	P60762	Morf4l1	41492.6	16240.2	18841.4	21154.6	20474.4	23128.6	15056	17013.7	15631.1	17457.8	16112.4	11048.4	12917.9	17021.5	21470.3	20386.9	21021.6	4.21062	4.27514	4.32543	4.31123	4.36417	4.17774	4.23082	4.19402	4.24201	4.20719	4.04334	4.11123	4.23102	4.33186	4.30937	4.32269
2639	Q9JIQ8	Tmprss2	53525.9	336	1741.8	807.3	1727	1792.6	1001.9	1095.6	1281.9	1702.1	3796.4	2428.2	3134	1266.6	4036.4	2997.6	5268.4	2.52763	3.24125	2.90757	3.23754	3.25373	3.00126	3.04005	3.10819	3.23124	3.57949	3.38546	3.49624	3.10298	3.6061	3.47692	3.72176
2640	Q8R0J7	Vps37b	31055.8	12543.5	10562.3	12410.4	10445.7	10383.7	14081.7	10836.2	15295.5	16346.2	10598.4	20159.8	14685.4	15478.5	18755.6	17455.9	17962.7	4.09845	4.0238	4.09382	4.01898	4.01639	4.14869	4.03492	4.18459	4.21344	4.02528	4.30451	4.16692	4.18976	4.27315	4.24197	4.2544
2641	P62983	Rps27a	17950.9	4.66123e+07	4.71275e+07	4.62445e+07	4.87009e+07	4.63623e+07	4.09638e+07	4.66117e+07	45644259	4.13294e+07	4.35367e+07	4.25465e+07	3.95732e+07	4.04689e+07	3.99639e+07	3.91974e+07	5.25061e+07	7.6685	7.67327	7.66506	7.68754	7.66616	7.6124	7.6685	7.65939	7.61626	7.63886	7.62886	7.5974	7.60712	7.60167	7.59326	7.72021
2642	P63147	Ube2b	17312.3	27382.6	24621.7	26596	30149.6	25658.1	24663.1	22656.4	29151.3	27741	24729.7	29600.5	27906.7	27973	25588	26334.8	26313.8	4.43749	4.39134	4.42483	4.4793	4.40924	4.39207	4.35521	4.46467	4.44314	4.39324	4.47131	4.44572	4.44675	4.40805	4.42055	4.4202
2643	Q921T2	Tor1aip1	66781.2	82586.5	71250.1	97035.4	70994.5	75451.9	74625.9	78142.1	69730	89104.2	91471.7	81136.8	89489.1	81670.8	87005.8	86958.2	90048.7	4.91691	4.85279	4.98693	4.85123	4.87768	4.8729	4.89289	4.84343	4.9499	4.96129	4.90922	4.95177	4.91207	4.93955	4.93932	4.95448
2644	Q8BFV2	Pcid2	46132.1	23287.6	28647	30258.5	29086.3	30932.6	26444.4	33726.7	28198	28875.2	30313.3	24466.9	26258.5	26685.5	35087.7	29591.1	24091.1	4.36714	4.45709	4.48086	4.4637	4.49043	4.42235	4.52799	4.45023	4.46054	4.48165	4.3886	4.41929	4.42629	4.54517	4.47118	4.38187
2645	Q8VCW8	Acsf2	67950.6	722558	1118740	641291	663303	916573	706120	531491	602958	769267	953352	696493	761930	591195	688157	947049	880727	5.85887	6.04873	5.80706	5.82171	5.96217	5.84888	5.7255	5.78029	5.88608	5.97925	5.84292	5.88192	5.77173	5.83769	5.97637	5.94484
2646	Q64727	Vcl	116717	2.28761e+06	2.45332e+06	2.15136e+06	2.1647e+06	2.49884e+06	2.48658e+06	2.74326e+06	2.00576e+06	2.16395e+06	2.48508e+06	2.02077e+06	2.71504e+06	2.191e+06	2.7877e+06	2.22172e+06	2.82716e+06	6.35938	6.38975	6.33271	6.3354	6.39774	6.3956	6.43827	6.30228	6.33525	6.39534	6.30552	6.43378	6.34064	6.44525	6.34669	6.45135
2647	P97431	Irf6	53110.7	135100	163698	138421	248850	165293	143661	132988	155052	162744	165892	145234	152066	147883	169705	188375	162143	5.13066	5.21405	5.14121	5.39594	5.21826	5.15734	5.12381	5.19048	5.21151	5.21983	5.16207	5.18204	5.16992	5.2297	5.27503	5.2099
2648	Q9JM93	Arl6ip4	25524.7	18385.7	6703.1	21354	19938.4	11350.8	20426.4	21315.4	26180.7	24237.6	17558.6	27225.4	22081.2	26469.7	17057.4	12452.3	12225.8	4.2645	3.82634	4.3295	4.29971	4.05506	4.31021	4.32871	4.418	4.38451	4.24451	4.43499	4.34404	4.42277	4.23194	4.09528	4.08731
2649	Q9Z2V4	Pck1	69354.8	25023.9	15639.4	23243.2	4256.2	12974.1	18508	18768.4	28759.6	24330.7	16094.4	23979.8	23800	21513.5	14861.2	19415.3	24922.3	4.39837	4.19425	4.36631	3.62912	4.11311	4.26738	4.27345	4.4588	4.38617	4.2067	4.37986	4.3766	4.33273	4.17208	4.28817	4.39661
2650	Q8K4Q8	Colec12	81303.9	577.4	660	779.6	1201.5	576.7	747.4	677.6	744.6	406.8	1748.6	989.4	2018.6	917.1	1143.1	593.8	3059.5	2.76223	2.8202	2.89243	3.08009	2.7617	2.87413	2.83161	2.87251	2.61045	3.24294	2.99581	3.30527	2.96289	3.05846	2.77437	3.48579
2651	Q9CQL5	Mrpl18	20676.8	236172	291017	227385	258048	268627	217530	231356	228929	212336	224636	163098	219767	200926	232952	234512	203688	5.37323	5.46392	5.35676	5.4117	5.42915	5.33752	5.36428	5.3597	5.32703	5.35148	5.21245	5.34197	5.30304	5.36727	5.37017	5.30897
2652	Q6NZQ4	Paxip1	119269	1851	1686.5	1928.2	2741.5	2224.7	2483.6	1933.7	2229.4	2154.9	1983.9	1858.3	2752.6	1976.9	2271.7	2388.5	1998.5	3.26764	3.22724	3.28538	3.43815	3.34747	3.39526	3.28661	3.34838	3.33363	3.29774	3.26935	3.4399	3.2962	3.35654	3.37831	3.30092
2653	P26450	Pik3r1	83517.3	29184	26729.7	26457.4	27491.7	35257.3	28772.7	26983.5	26823.7	29798.5	27265.9	32365.1	30164.5	28669.1	28064.1	26513.2	29369.1	4.46516	4.42701	4.42256	4.43922	4.54726	4.459	4.43111	4.42853	4.47421	4.43564	4.51009	4.47951	4.45743	4.44817	4.42348	4.46791
2654	Q9JKJ9	Cyp39a1	53574.6	388620	103468	269108	349913	25900.7	206378	250480	437355	292540	79256.1	529714	160102	333826	22762.2	59425.2	134985	5.58953	5.01481	5.42993	5.54396	4.41333	5.31467	5.39877	5.64084	5.46619	4.89904	5.72404	5.2044	5.52352	4.35723	4.77398	5.13029
2655	Q6PDI6	Mindy2	65636.6	498.2	58.9	464.6	354.4	310.4	401.7	478.2	328.9	330.6	317.7	521.6	344.4	334.3	294.7	252.6	410.6	2.69827	1.77743	2.66801	2.55072	2.49332	2.60498	2.68052	2.51838	2.52061	2.50338	2.71817	2.53832	2.52543	2.47085	2.40415	2.61448
2656	Q8K2I9	Fbh1	118298	147.7	346.7	240.8	206.1	262.6	350.4	379.1	154.3	255.6	347.7	318.4	303.1	218.8	358.8	276	382.3	2.17231	2.5412	2.38346	2.31618	2.42095	2.5458	2.5799	2.19117	2.40926	2.54245	2.50433	2.48302	2.34203	2.55606	2.44248	2.58354
2657	P53996	Cnbp	19591.8	879523	445355	844813	682688	620802	787620	696565	1.21497e+06	789781	703838	1.4318e+06	795696	897414	727983	932290	423180	5.94425	5.64871	5.92676	5.83422	5.79295	5.89632	5.84296	6.08456	5.89751	5.84747	6.15588	5.90075	5.95299	5.86212	5.96955	5.62653
2658	Q9D7F7	Chmp4c	26279.6	26030	22215	15485.2	21877.4	31275.4	24515.8	17703.8	23051.3	28660.9	22844.3	24871.2	26567.6	22257.1	30927.8	34966.8	25577.9	4.41549	4.34667	4.18994	4.34002	4.49522	4.38946	4.24809	4.36271	4.4573	4.3588	4.39571	4.42437	4.34749	4.49036	4.54367	4.40788
2659	A2AH22	Ambra1	142879		104.1	91.2	132	93.9	97		103.5	88.6	113.4	85.6	111.3	115.4	129.9	116.3	121.4		2.0216	1.96473	2.12385	1.97727	1.99123		2.01912	1.95231	2.05843	1.93752	2.05038	2.06595	2.11694	2.0693	2.08778
2660	Q9D0M0	Exosc7	31825.5	54990.2	61813.9	62225.7	62248.9	64900	62270.2	64563.3	61754.1	63302.8	65816	56603.3	71393.7	71274.9	69379.9	66358	77899.1	4.74029	4.79109	4.79398	4.79414	4.81225	4.79429	4.80999	4.79067	4.80143	4.81834	4.75285	4.85367	4.85294	4.84124	4.8219	4.89154
2661	O35206	Col15a1	140472	211399	173512	197343	179082	128048	181191	196109	199819	173464	157073	205431	153097	171444	156428	137146	192702	5.3251	5.23933	5.29522	5.25305	5.10738	5.25814	5.2925	5.30064	5.23921	5.1961	5.31267	5.18497	5.23412	5.19432	5.13719	5.28489
2662	P61804	Dad1	12496.7	4.15744e+06	2.46812e+06	3.82507e+06	4.00995e+06	1.68026e+06	3.4298e+06	2.99749e+06	4.60625e+06	3.00373e+06	1684550	3.97376e+06	2.65522e+06	2.89257e+06	1.30381e+06	1.51106e+06	2429843	6.61883	6.39237	6.58264	6.60314	6.22538	6.53527	6.47676	6.66335	6.47766	6.22648	6.5992	6.4241	6.46128	6.11521	6.17928	6.38558
2663	Q8N7N6	Traf3ip2	62439.9	2111.6	3235.2	2728.9	2559.7	4051	2903.7	1391.7	1298.1	2841.4	2585.4	1404.3	1322	2510.1	3910	3050	2666.1	3.32482	3.51004	3.43615	3.40836	3.60767	3.4631	3.14386	3.11364	3.45369	3.4127	3.14777	3.12156	3.39986	3.59229	3.48444	3.42604
2664	Q91VB4	Hps3	113182	442.6	1448.5	1442.5	1121.8	1011.3	1430.9	1261.2	1267.2	1332.8	1550.7	1225.3	1317.1	1589.6	1020.9	1278.3	1275.2	2.64699	3.16122	3.15942	3.0503	3.00531	3.15591	3.10113	3.10319	3.12509	3.19081	3.0886	3.11995	3.20156	3.00941	3.10697	3.10592
2665	Q9JMC3	Dnaja4	44901.7	33420.2	21509.2	21267.8	24036.5	13188	23413.9	26719.9	25565.3	22123	15896	26948.2	15692	20361.6	13303	9121.5	19677.9	4.52402	4.33264	4.32774	4.38089	4.12021	4.36949	4.42685	4.40767	4.34486	4.20132	4.43055	4.19571	4.30883	4.12398	3.96011	4.294
2666	Q8VHC3	Selenom	16377.7	19303.5	10731.8	10964.9	15601.2	9899.3	17117.7	17705.2	22045.2	15734.2	11834.3	14853.7	12487	13891.8	13813.7	9212.5	11934.7	4.28566	4.03071	4.04004	4.19319	3.99565	4.23347	4.24813	4.34333	4.19687	4.07318	4.17186	4.09649	4.14279	4.14034	3.96442	4.07685
2667	Q9CWJ9	Atic	64217.4	1.38564e+06	1.44461e+06	1.50652e+06	1.59158e+06	1.74428e+06	1.49593e+06	1.45064e+06	1.58942e+06	1.76162e+06	1.73222e+06	1.60189e+06	1.90461e+06	1.81587e+06	1.94975e+06	1.89069e+06	1800704	6.14165	6.15975	6.17798	6.20183	6.24162	6.17491	6.16156	6.20124	6.24591	6.2386	6.20463	6.27981	6.25909	6.28998	6.27662	6.25544
2668	Q9WU40-2	Lemd3	102739	11544.7	10665.1	12536.5	12194.8	12043.4	12509.7	12498.6	12285.8	13319.2	13030.8	14205.1	15362	12021.9	15338.9	15075.9	14838.5	4.06242	4.02801	4.09821	4.08621	4.08079	4.09728	4.0969	4.08944	4.12451	4.115	4.15247	4.18648	4.08001	4.18582	4.17831	4.17142
2669	Q8BZF8	Pgm5	62220.1	1.39074e+06	1.55435e+06	1485713	1.6705e+06	2.05342e+06	1520681	2.01776e+06	1.24907e+06	1.21113e+06	1476387	1.08352e+06	1.48459e+06	1.24614e+06	1.75986e+06	1.17231e+06	1.66518e+06	6.14325	6.19155	6.17194	6.22285	6.31248	6.18204	6.30487	6.09659	6.08319	6.1692	6.03484	6.17161	6.09557	6.24548	6.06904	6.22146
2670	P70451	Fer	94578.7	9840.6	7416	8784.2	5339.7	7515.8	8661.3	10213.1	7986.6	8503.2	8828.7	8310.7	7947.4	7866.1	6283	4965.1	7157	3.99307	3.87023	3.94375	3.7276	3.87603	3.93763	4.0092	3.90242	3.92963	3.94595	3.91969	3.90028	3.89581	3.79824	3.69602	3.85479
2671	Q8K4X7	Agpat4	43810.4	2138.3	1898.9	1403.9	886.1	2135.6	1930.1	2954.7	964.4	1895.1	2711.1	1579	2189	2237.1	2881.4	2093.7	2479.5	3.33027	3.27873	3.14765	2.94797	3.32972	3.2858	3.47066	2.98471	3.27786	3.43331	3.19866	3.34044	3.34988	3.45975	3.32112	3.39454
2672	Q9CQE7	Ergic3	43208.4	253650	191407	236878	323132	145166	217223	248154	283200	213039	163013	377724	245523	317521	117535	137380	174175	5.40424	5.28196	5.37453	5.50938	5.16187	5.33691	5.39472	5.45209	5.32846	5.21222	5.57718	5.39009	5.50177	5.07017	5.13793	5.24099
2673	Q9QXT9	Znf354b	68664	26.2		55.4	37.1	35.4	17.2	43.5		35.6	20.9	28.9		37.6	50.2	54.7		1.43457		1.75128	1.58092	1.5611	1.26007	1.64836		1.56348	1.34044	1.47567		1.58659	1.70927	1.74586
2674	O88696	Clpp	29800.5	534271	404586	531438	494972	376852	428426	424640	582091	463555	336653	587733	406102	467076	318454	340386	358125	5.72776	5.60701	5.72545	5.69458	5.57617	5.63188	5.62802	5.76499	5.6661	5.52718	5.76918	5.60864	5.66939	5.50305	5.53197	5.55404
2675	Q8R1G2	Cmbl	27901.8	399568	688047	395658	488164	582246	427334	303384	413996	354262	332773	232128	252052	285941	352408	478050	303182	5.60159	5.83762	5.59732	5.68857	5.76511	5.63077	5.48199	5.617	5.54933	5.52215	5.36573	5.40149	5.45628	5.54705	5.67947	5.48171
2676	P01639	Igkv9-120	14311.1	32330.7	39034.2	20896.6	32294.6	95467.6	8167.5	45486.6	134041	24297.8	81208.4	66022.6	98977	25295.8	29358.6	44737.1	238880	4.50963	4.59146	4.3201	4.50914	4.97986	3.91214	4.65789	5.12724	4.38558	4.90961	4.8197	4.99554	4.40307	4.46775	4.65068	5.37818
2677	Q9Z1K8	Slc7a7	55677.4	27414.5	42270.2	34655.2	34183.3	55605.3	40121.6	30130.6	32740.7	45999.4	46649.7	24487.8	47131.9	39891.6	57733.7	65305.1	48257.8	4.438	4.62604	4.53978	4.53383	4.74512	4.60339	4.47902	4.5151	4.66276	4.66886	4.38897	4.67332	4.60089	4.76144	4.81495	4.68358
2678	Q91VU1	Yipf1	34257.5	39191.9	40988.3	34718	28972.3	27205.6	40003.2	38106.7	25911.4	36436	36442.4	32420.5	32943	34324.9	28208.9	30046.3	35213	4.59321	4.61267	4.54057	4.462	4.43467	4.60211	4.58101	4.41351	4.56154	4.56162	4.51083	4.51778	4.53562	4.4504	4.47781	4.54672
2679	Q61503	Nt5e	63864.4	112686	158330	108103	153706	177068	108797	151545	155673	91685.1	101175	71918.5	127491	99052.2	132828	106144	165512	5.05187	5.19957	5.03384	5.18669	5.24814	5.03662	5.18054	5.19222	4.9623	5.00508	4.85685	5.10548	4.99587	5.12329	5.0259	5.21883
2680	P43276	H1-5	22576.1	8.50929e+06	1.02592e+07	1.02162e+07	1.32316e+07	1.70299e+07	1.0043e+07	1.12465e+07	9.71805e+06	1.17126e+07	1.42101e+07	7.59405e+06	1.28903e+07	1.03908e+07	1.36205e+07	1.41954e+07	1.71466e+07	6.92989	7.01111	7.00929	7.12161	7.23121	7.00186	7.05102	6.98758	7.06865	7.1526	6.88047	7.11026	7.01665	7.13419	7.15215	7.23418
2681	Q9CQF3	Nudt21	26240.3	509461	559790	550517	616900	645542	535766	577033	613974	529438	569606	483042	598276	510492	610518	557581	589092	5.70711	5.74803	5.74077	5.79022	5.80993	5.72898	5.7612	5.78815	5.72382	5.75558	5.68399	5.7769	5.70799	5.7857	5.74631	5.77018
2682	P70269	Ctse	42937.6	2.13392e+06	1.93346e+06	1.42581e+06	132648	211342	1.98368e+06	1.62096e+06	69462.8	3.37161e+06	4.47964e+06	4.20171e+06	3.49418e+06	2.04426e+06	1.50784e+06	1.89085e+06	3.16816e+06	6.32918	6.28634	6.15406	5.12271	5.32499	6.29747	6.20977	4.84176	6.52784	6.65124	6.62343	6.54335	6.31054	6.17835	6.27666	6.50081
2683	Q08642	Padi2	76249.5	675321	277982	557955	433116	12658.6	585300	581838	726495	436090	263200	651314	332885	465272	3978.1	98806.6	251645	5.82951	5.44402	5.7466	5.63661	4.10242	5.76738	5.7648	5.86123	5.63958	5.42029	5.81379	5.5223	5.66771	3.59978	4.99479	5.40079
2684	Q8BYP3	Rhof	23577.3	1375.2	11825.4	1104.2	2300.7	4000.7	4416.4		3281.3	9669.4	10388.6	7412.6	16707.7	8163.3	18038.8	18721.1	14318.2	3.13868	4.07285	3.04344	3.36205	3.60224	3.64517		3.51618	3.98544	4.0166	3.87003	4.22294	3.91192	4.25623	4.27235	4.15592
2685	Q99J19	Smim11	6344.67	12849	9953.6	13699.8	15265.6	10319.7	12471.8	16542.7	21082.6	8081	6951.6	9862	7480.1	7805.4	7069	6114	10012.7	4.1089	3.99802	4.13675	4.18374	4.01371	4.09596	4.21863	4.32394	3.90752	3.84215	3.99401	3.87397	3.89245	3.84942	3.7864	4.00059
2686	P15947	Klk1	28774.8	3.69366e+06	1.55294e+06	4.60476e+06	4.27354e+06	565944	2.72842e+06	2.79159e+06	5.89274e+06	3.57321e+06	1.40805e+06	4.94311e+06	3.77548e+06	3.5446e+06	578351	1.48622e+06	2.85732e+06	6.56746	6.19115	6.66321	6.63079	5.75277	6.43591	6.44585	6.77032	6.55306	6.14862	6.694	6.57697	6.54957	5.76219	6.17208	6.45596
2687	P55002	Mfap2	20578.3	157616	131466	142085	116740	85659.8	151879	150221	113269	98582.8	79295.9	119701	87306.4	144095	108865	73027.6	99046.4	5.1976	5.11882	5.15255	5.06722	4.93278	5.1815	5.17673	5.05411	4.99381	4.89926	5.0781	4.94105	5.15865	5.03689	4.86349	4.99584
2688	Q9WVJ2	Psmd13	42809.4	1.09827e+06	1.17793e+06	1.21229e+06	1.26961e+06	1.0892e+06	1.06839e+06	1.12205e+06	1.23042e+06	1.20874e+06	1.14563e+06	1.243e+06	1.24434e+06	1.21717e+06	1.2082e+06	1214185	1.28232e+06	6.04071	6.07112	6.08361	6.10367	6.03711	6.02873	6.05001	6.09005	6.08233	6.05905	6.09447	6.09494	6.08535	6.08214	6.08429	6.108
2689	Q9CPW9	Metap1d	37262.3	9286.8		9034.3	10982.2	5466.1	8132	8783.3	12700.2	9507.2	6296.7	13812.1	8389.7	10509	5663.5	5946.5	7637.9	3.96791		3.95594	4.04073	3.73776	3.91025	3.94371	4.10384	3.9781	3.79918	4.14029	3.9238	4.0216	3.75316	3.77433	3.88303
2690	Q04692	Smarcad1	116451	3157.3	4245.3	2716.8	3371.5	3403	3751	4191.4	3232.6	3383.1	3934.1	3715.3	4234.4	3817.5	4926	3980	4897	3.49945	3.62801	3.43422	3.52795	3.53199	3.57426	3.62246	3.50969	3.52944	3.59496	3.57011	3.62689	3.58189	3.69258	3.59999	3.69002
2691	Q504M8	Rab26	28618.7	40901.5	19065.3	41700.6	45257.8		41415.2	36348.3	12726.8	43097.5	25430.1	58463	42803.8	51956			30957.6	4.61175	4.28027	4.62015	4.6557		4.61717	4.5605	4.10475	4.63446	4.40537	4.76689	4.63149	4.71564			4.49078
2692	Q9ES74	Nek7	34536.9	123812	91598.1	90056.5	80479.6	85401.8	97769.8	125177	115043	124895	98392.6	163428	125765	98443.3	112177	85988	114883	5.09277	4.96189	4.95452	4.90569	4.93147	4.99021	5.09753	5.06086	5.09655	4.99297	5.21333	5.09956	4.99319	5.04991	4.93444	5.06026
2693	Q9CRA9	Fgfr1op2	29374.3	15300.5	1.76926e+06	4.35636e+06	3.19941e+06	457923	2.44913e+06	2.64793e+06	5.80805e+06	3.53216e+06	1.04363e+06	7.5556e+06	4.69365e+06	4.71689e+06	95686.5	1.22774e+06	3.19097e+06	4.18473	6.24779	6.63912	6.50507	5.66079	6.38901	6.42291	6.76403	6.54804	6.01855	6.87827	6.67151	6.67366	4.98086	6.08911	6.50392
2694	Q7TPZ8	Cpa1	47384.7	4.36191e+07	1.2146e+07	4.16554e+07	4.51253e+07	2990591	2.68952e+07	2.59905e+07	6.67608e+07	2.69107e+07	4.34362e+06	4.0228e+07	3.15369e+07	2.91208e+07	327826	8.71814e+06	1.89989e+07	7.63968	7.08443	7.61967	7.65442	6.47576	7.42967	7.41482	7.82452	7.42992	6.63785	7.60453	7.49882	7.4642	5.51564	6.94042	7.27873
2695	Q99MU3	Adar	130447	5545.9	6261.3	8441.8	5462.2	8280	5571.4	3471.6	5624.5	7695.7	9091.1	4628.4	10315.5	6337.2	10142.7	9404.7	9508.7	3.74405	3.79673	3.92649	3.73745	3.91808	3.74604	3.54065	3.75016	3.8863	3.95866	3.66552	4.01353	3.80197	4.0062	3.97339	3.97817
2696	Q80WT5	Aftph	101131	18417.2	8871.2	7938.7	9614.8	9405.2	12618.5	10093.7	21813.4	14725.5	13257.7	16912.1	13474.4	10888.3	13729.4	17794.4	9441.8	4.26525	3.94803	3.8998	3.98299	3.97341	4.10104	4.00409	4.33874	4.1681	4.1225	4.22822	4.12954	4.037	4.13768	4.25031	3.9751
2697	Q8K190	Saysd1	20703.6	39502.8	16769.2	43705.3	35621.9	24781.9	44754.2	38839.3	49943.6	45039.1	26415.1	58805.5	40771.3	48949.5	35488.8	38254.5	26696.2	4.59664	4.22454	4.64054	4.55173	4.39415	4.65084	4.58928	4.69849	4.6536	4.42187	4.76943	4.61037	4.68976	4.5501	4.58269	4.42647
2698	P19182	Ifrd1	49935.1	22676.9	1383.1	17857.4	14606.6	47	13589	13866.9	14160.8	19686.1	3891.7	21686.7	17613.4	18850.3	3583.1	14304.5	12582.4	4.3556	3.14117	4.25184	4.16458	1.68124	4.13322	4.14201	4.15112	4.29418	3.59025	4.33621	4.24587	4.27534	3.55438	4.1555	4.0998
2699	P63154	Crnkl1	83415.7	33918.5	39248.7	34804.4	38909.8	38998.6	30769.4	35702.2	32858.8	32161.7	33739.8	29519	32506.3	32284.7	37818.7	34732.6	37589.6	4.53045	4.59384	4.54165	4.59007	4.59106	4.48813	4.55271	4.51666	4.50735	4.52816	4.47012	4.51198	4.50901	4.57772	4.54075	4.57508
2700	O70400	Pdlim1	35774.4	1.85097e+06	1.88542e+06	1.84914e+06	1.48027e+06	2.26394e+06	2.07776e+06	1.88026e+06	1.5067e+06	2.90118e+06	2.98756e+06	2.71736e+06	4.01075e+06	2.45007e+06	4003242	4.19588e+06	2.98362e+06	6.2674	6.27541	6.26697	6.17034	6.35487	6.3176	6.27422	6.17803	6.46257	6.47532	6.43415	6.60323	6.38918	6.60241	6.62282	6.47474
2701	Q9CQ18	Rnaseh2c	17823.1	35735.9	35677.3	36825.2	39684.6	43100	35261.8	45730.5	34961.7	39579.7	40575.6	27427.4	42652.8	40494.5	46460.4	38346.2	50294.7	4.55312	4.5524	4.56616	4.59863	4.63449	4.54732	4.66022	4.5436	4.59748	4.60828	4.4382	4.62996	4.60741	4.66709	4.58373	4.70153
2702	Q8CHG5	Arel1	94198.7	227.3	358.9	202.7	423.2	378.2	277.5	287	410.5	230.2	294.1	240.8	314.6	229.4	349.5	233	142.4	2.35851	2.55618	2.30899	2.62757	2.57887	2.44483	2.45939	2.61437	2.36399	2.46997	2.38346	2.49914	2.36248	2.54469	2.36922	2.15655
2703	Q8R5F8	Eps8l1	80027.9	300.6		247.9			249.2	240		156.1	253.6	211.1	89.8		54.6			2.47943		2.39602			2.39829	2.38202		2.19618	2.40586	2.32654	1.95809		1.74507
2704	O55126	Nipsnap2	32932.7	831995	507455	725012	661806	366710	597862	633864	830873	564970	434326	868038	503869	671828	264833	308479	423987	5.92012	5.7054	5.86035	5.82073	5.56432	5.7766	5.802	5.91954	5.75203	5.63782	5.93854	5.70232	5.82726	5.42297	5.48923	5.62735
2705	P26041	Msn	67767	886692	986515	1.00987e+06	993680	1.14512e+06	996922	1.06792e+06	911147	1.03564e+06	1.32697e+06	1.01961e+06	1.2143e+06	1108698	1.461e+06	1.13813e+06	1.58996e+06	5.94777	5.9941	6.00427	5.99725	6.05885	5.99866	6.02854	5.95959	6.01521	6.12286	6.00844	6.08432	6.04481	6.16465	6.05619	6.20139
2706	Q9QZ06	Tollip	30344.8	257049	216310	248393	245919	192497	217854	229699	267800	232568	190141	261011	224289	224285	161352	196881	203301	5.41002	5.33508	5.39514	5.39079	5.28443	5.33817	5.36116	5.42781	5.36655	5.27908	5.41666	5.35081	5.3508	5.20778	5.29421	5.30814
2707	O70591	Pfdn2	16533.7	373618	230958	292938	228545	267548	322092	305176	320093	383844	311693	422054	366309	350590	417184	351040	350179	5.57243	5.36354	5.46678	5.35897	5.4274	5.50798	5.48455	5.50528	5.58416	5.49373	5.62537	5.56385	5.5448	5.62033	5.54536	5.54429
2708	O54804	Chka	51984.6	41806.6	58180.1	36220	46111.9	48758.7	37643	35333.6	43123.7	40600.9	45578.5	34053.5	38547.3	37405.3	39261	48929.4	39429.4	4.62126	4.76478	4.55896	4.66382	4.68806	4.5757	4.5482	4.63473	4.60855	4.65877	4.53217	4.58601	4.57294	4.59397	4.68958	4.59583
2709	P35279-2	Rab6a	23545.7	79991.7	112274	101665	91804.6	93693.2	90529.7	69125	101326	72868.6	91700.8	75733.2	70963.5	90245	78377.6	92882.1	80745.6	4.90305	5.05028	5.00718	4.96287	4.97171	4.9568	4.83964	5.00573	4.86255	4.96238	4.87929	4.85104	4.95543	4.8942	4.96794	4.90712
2710	P54103	Dnajc2	71721.8	60979.2	61681.6	67348.2	72861.5	75279.3	65278.1	70280.5	67033.2	77858.4	79763.9	71836.6	87922.6	76735.1	100944	86852.3	94305.9	4.78519	4.79016	4.82833	4.8625	4.87668	4.81477	4.84684	4.8263	4.89131	4.90181	4.85635	4.94411	4.885	5.00408	4.93879	4.97454
2711	Q99JT9	Adi1	21523.5	104780	66069.1	102831	114323	60583.7	89783.1	75884.1	116702	97161.6	74945.8	117700	96189	105862	60089	75148.3	77924.6	5.02028	4.82	5.01213	5.05814	4.78236	4.9532	4.88016	5.06708	4.9875	4.87475	5.07078	4.98313	5.02474	4.7788	4.87592	4.89168
2712	Q8BZS9	Dhx32	83940.9	41134.8	45915.1	45351.2	45903.1	39482.5	43449	40671.9	45621.8	44637.6	50763.1	43398.7	53241.5	44772.9	51980.8	47300.4	56946.1	4.61422	4.66196	4.6566	4.66185	4.59642	4.63799	4.60931	4.65918	4.64971	4.70556	4.63749	4.72626	4.65102	4.71585	4.67487	4.75547
2713	Q99J09	Wdr77	36942.6	280603	304468	283479	316457	296130	213821	294538	305511	266408	294698	313262	291746	303399	295296	279638	311468	5.44809	5.48354	5.45252	5.50032	5.47148	5.33005	5.46914	5.48503	5.42555	5.46938	5.49591	5.46501	5.48202	5.47026	5.4466	5.49342
2714	Q8VEL2	Mtmr14	72442.8	2180	3182.6	2302.5	2145.7	2713.9	3230.3	2698.9	2121.7	2446.1	2738.5	2278.9	2393.5	2222.4	2793.5	2700.6	2737.4	3.33866	3.50292	3.36239	3.33177	3.43375	3.50938	3.43135	3.32689	3.38865	3.43767	3.35792	3.37921	3.34702	3.4463	3.43162	3.4375
2715	Q99M28	Rnps1	34208.2	463065	442581	448806	539359	649219	491123	496179	429934	554286	601626	508160	552961	600310	621530	611718	554973	5.66564	5.64599	5.65206	5.73188	5.81239	5.69119	5.69564	5.6334	5.74373	5.77933	5.706	5.74269	5.77838	5.79346	5.78655	5.74427
2716	Q8R4R6	Nup35	34785.7	77760.8	58046.6	91968.9	79625.1	85219.7	84922.6	82775.3	76048.4	95413.5	87305.2	115192	109174	100709	107204	101838	98135.2	4.89077	4.76378	4.96365	4.90106	4.93055	4.92903	4.91791	4.8811	4.97961	4.94105	5.06142	5.03812	5.00307	5.03022	5.00791	4.99183
2717	Q69ZW3	Ehbp1	139104	889.7	738.6	831.6	900	1053.1	831.7	915.6	802.9	748.1	676.9	779.9	578.7	618	901.1	616.2	796	2.94973	2.869	2.92044	2.95472	3.02288	2.92049	2.96218	2.9052	2.87454	2.83117	2.8926	2.7632	2.79169	2.95525	2.79043	2.90146
2718	Q6NSU3	Glt8d1	41990.3	18858.7	17819.8	26597.4	9425	3993.7	24162.9	26575.8	8583.2	19767.4	17665	18514.9	15852.4	18676.6	12469.5	5419.6	14562.3	4.27553	4.25093	4.42486	3.97433	3.60148	4.38317	4.4245	3.9337	4.29597	4.24714	4.26754	4.20012	4.27132	4.09588	3.73405	4.16326
2719	Q791V5	Mtch2	33499.1	3.86925e+06	5890321	4.1771e+06	4.64223e+06	6.34897e+06	4.75999e+06	4.51948e+06	4.67045e+06	3.63154e+06	3.62312e+06	2.63032e+06	2.79636e+06	3.10898e+06	3.57295e+06	3841465	3.10481e+06	6.58763	6.77014	6.62087	6.66673	6.8027	6.67761	6.65509	6.66936	6.56009	6.55908	6.42001	6.44659	6.49262	6.55303	6.5845	6.49204
2720	Q91VH1	Adipor1	42366.2	1574.3	965.3	1289.5	1156.6	1117.5	1402	995.1	3074	1432.3	1065.6	827.4	1264.5	1085.6	1284.4	1090.3	1302.1	3.19736	2.98511	3.11076	3.06356	3.04864	3.14706	2.9983	3.48785	3.15634	3.028	2.91824	3.10226	3.03607	3.10904	3.03794	3.11498
2721	Q504N0	Cpa2	47057.2	7.28281e+06	2.21477e+06	8.58887e+06	6.96468e+06	756627	4.40903e+06	5.14898e+06	1.02648e+07	5.23655e+06	832517	7.70424e+06	6.66877e+06	5.96346e+06	180154	2.17649e+06	3.69684e+06	6.8623	6.34533	6.93394	6.8429	5.87888	6.64434	6.71172	7.01135	6.71905	5.92039	6.88673	6.82405	6.7755	5.25565	6.33776	6.56783
2722	Q99N80	Sytl1	62361.5	30491.9	8952.8	27533.7	25130.5		20180	24016.6	39770	25682.2	9564.8	39737.3	17550.8	28603.1		4012.1	17220.6	4.4842	3.95201	4.43988	4.40022		4.30494	4.38053	4.59957	4.40965	3.98072	4.59921	4.24432	4.45643		3.60348	4.23607
2723	Q9DBQ7	Scyl3	81333.2	48221.4	39407.1	46211.8	37771.6	32260	47581.5	43784.7	35127.5	40967.6	36740.6	63869.5	34357.4	40642.9	29756.7	31394.4	30098.5	4.68325	4.59559	4.66476	4.57718	4.50868	4.67745	4.64133	4.54566	4.61245	4.56516	4.8053	4.53603	4.609	4.4736	4.49687	4.47856
2724	Q3UDR8	Yipf3	37998.3	173234	126575	154845	136867	113230	150323	144569	139062	153376	133595	166180	132207	152986	122031	126904	130001	5.23863	5.10235	5.1899	5.1363	5.05396	5.17703	5.16008	5.14321	5.18576	5.12579	5.22058	5.12126	5.18466	5.08648	5.10348	5.11395
2725	Q8BKR5	Ppp1r37	77574.3	15606.4	12939.8	7121.6	28469.1	12029.3	21114.7	17081.2	22360.3	17397.9	11179.4	27584.7	21868.1	24661	9750.1	11813.1	16661.6	4.19333	4.11196	3.85264	4.45439	4.08028	4.32461	4.23254	4.3495	4.24052	4.04846	4.44068	4.33983	4.39203	3.98905	4.0724	4.22174
2726	P15119	Mcpt2	26731.8	79844.1	30884.8	111444	32619.8	13153.6	211488	83924.8	26125.9	526391	476244	175797	326176	75616.4	184775	345052	395813	4.90225	4.48976	5.04706	4.51349	4.11908	5.32529	4.9239	4.41709	5.72131	5.67783	5.24501	5.51345	4.87862	5.26665	5.53789	5.59749
2727	Q91YL3	Uckl1	60841.8	64131.1	71430.6	64355	63416	74200	67945.5	61386.3	40067.5	72607.7	72975.7	69885.6	75470.3	70583.4	81742.7	87987.7	71658	4.80708	4.85389	4.80859	4.80221	4.87041	4.83217	4.78808	4.6028	4.86099	4.86318	4.84439	4.87778	4.84871	4.91245	4.94443	4.85527
2728	A2AJ15	Man1b1	75149.9	38510.7	43568.5	42865.7	46188.5	46882.9	34159.3	41389.3	38230.1	34531.7	38937	28586.2	28159.9	32740.1	44568.9	39948.9	41635.9	4.58559	4.63918	4.63212	4.66454	4.67102	4.53352	4.6169	4.58242	4.53823	4.59037	4.45617	4.44965	4.51509	4.64904	4.60152	4.61948
2729	Q8BX70	Vps13c	420089	80553.7	61028.5	75562.9	79130	45258.1	69542.8	72644.1	83719.6	71074.1	57647.2	87128.5	65632.3	74021.6	43864	51119.4	62451.3	4.90609	4.78554	4.87831	4.89835	4.65571	4.84226	4.86121	4.92283	4.85172	4.76079	4.94017	4.81712	4.86936	4.64212	4.70859	4.79555
2730	Q61762	Kcna5	66579.9	1584.8	1661.9	1228.1	1611.5	1583.6	1161.4	1446.3	1436.6	1364.2	1020.9	1319	1191.4	1154.4	1247	1458.3	1101.4	3.20025	3.22087	3.08959	3.2075	3.19992	3.06536	3.16056	3.15764	3.1352	3.00941	3.12057	3.07642	3.06273	3.09621	3.16414	3.04234
2731	Q80W54	Zmpste24	54734.5	295443	286299	318882	319655	255566	267442	278962	347292	273285	229384	296456	235358	276632	218737	216247	261423	5.47048	5.45682	5.50363	5.50468	5.40751	5.42723	5.44555	5.5407	5.43662	5.36056	5.47196	5.37173	5.4419	5.33992	5.33495	5.41735
2732	Q8C561	Lmbrd2	81101.1	15560.8	18067.3	20872.5	13987.4	13501.3	16395.4	18988.9	13561.7	21560.2	15258.8	20980.7	15734.2	17390.7	15210	16691	15618.5	4.19206	4.25692	4.3196	4.14577	4.13041	4.21475	4.27852	4.13235	4.33367	4.18355	4.32184	4.19687	4.24034	4.18216	4.22251	4.19367
2733	Q8C102	Galnt5	105780	93089	81240.4	80051.1	16783.5	14227.2	94949.4	82032.4	16162.9	64044.4	82201.3	60693.2	17773.3	55174.6	16778	16195.3	20670.1	4.9689	4.90978	4.90337	4.22491	4.15315	4.9775	4.91399	4.20855	4.80649	4.91488	4.78315	4.24979	4.74175	4.22477	4.20942	4.31536
2734	Q80YQ8	Rmnd5a	43992.5	6357.6	7916.3	8100.7	6812.3	8081.4	7915.2	7668.1	2642	7883.1	7970.8	4660.5	8095.9	6937.7	11353	10152.4	6679.2	3.80336	3.89858	3.90858	3.83336	3.90754	3.89852	3.88474	3.4221	3.89675	3.90156	3.66853	3.90832	3.84128	4.05515	4.00661	3.82479
2735	P62075	Timm13	10457.9	103483	100276	77146.9	65092.9	75784.4	113761	106880	86401.6	85325.3	72700.4	126815	74648.3	75052.4	85826.5	66561.7	52985.1	5.01487	5.0012	4.88732	4.81354	4.87959	5.056	5.0289	4.93653	4.93108	4.86154	5.10318	4.87303	4.87537	4.93363	4.82323	4.72416
2736	Q8BU25	Pamr1	80319.7		881.8	794	970.8	1024.2	930.5		893.9		714.7		742.5	568.9	675	449.9	697.2		2.94586	2.90037	2.98758	3.01081	2.96918		2.95177		2.85473		2.87128	2.7558	2.82995	2.65408	2.84398
2737	Q6PHU5	Sort1	91200	73977.4	89701	89996.2	73066.8	71810	78455.4	85775	69085.7	80605.2	80194.7	61366.7	76432.1	85329.4	83910	76615.4	82291.1	4.8691	4.9528	4.95423	4.86373	4.85619	4.89463	4.93337	4.83939	4.90637	4.90415	4.78794	4.88328	4.9311	4.92382	4.88432	4.91536
2738	P31266	Rbpj	58537.4	9482	11544.3	18111.6	18196.2	15242.3	10513.1	11916	11276.2	10651.5	14982.9	12025	13279.9	11235.9	12967.9	10740.8	13115.3	3.97695	4.06241	4.25798	4.26	4.18308	4.02177	4.07617	4.0522	4.02745	4.17562	4.08012	4.12323	4.05065	4.1129	4.03108	4.11781
2739	Q6PB93	Galnt2	64514.5	1.17104e+06	603970	1.22506e+06	834642	131597	1.01453e+06	919775	1.33575e+06	988640	513188	2.0507e+06	1.17611e+06	1.20351e+06	184895	397654	695565	6.06857	5.78102	6.08816	5.9215	5.11925	6.00627	5.96368	6.12573	5.99504	5.71028	6.3119	6.07045	6.08045	5.26693	5.59951	5.84234
2740	Q91ZR2	Snx18	67904.3	100964	74158.9	76498.5	78154.5	77645.7	73077.8	69711.7	85246.6	72098.1	55454.3	81357.5	66490.1	71435.9	65730.7	73478.9	63641.1	5.00417	4.87017	4.88366	4.89296	4.89012	4.86379	4.84331	4.93068	4.85793	4.74394	4.9104	4.82276	4.85392	4.81777	4.86617	4.80374
2741	Q10738	Mmp7	29755	109405	208146	117194	154580	210802	134119	178627	136824	210565	562754	200705	329928	394944	409908	352616	652716	5.03904	5.31837	5.06891	5.18916	5.32388	5.12749	5.25195	5.13616	5.32339	5.75032	5.30256	5.51842	5.59654	5.61269	5.5473	5.81473
2742	P51569	Gla	47642.7	43057.7	77753.3	50976.3	49245.6	54612.3	41614	49889.6	49166.5	51974.6	80673.6	49691.6	58847.3	47741.6	59527.5	58861.7	82275.1	4.63406	4.89072	4.70738	4.69238	4.7373	4.61925	4.69802	4.69168	4.7158	4.90674	4.69629	4.76973	4.67891	4.77472	4.76984	4.91527
2743	Q78YY6	Dnajc15	15953.3	4614.2	6250.6	7501	8849.8	6343.4	7935.4	6548.1	9327.7	8292.5	8667.4	4784.7	13394.7	10629.2	14892.7	12373.2	18705.8	3.66419	3.79599	3.87518	3.94698	3.80239	3.89962	3.81618	3.96982	3.91874	3.93794	3.67995	4.12697	4.02654	4.173	4.09252	4.272
2744	Q3U0D9	Hace1	102114	1413.6	1577.1	1486.7	1438	2139.2	1541.5	1576.3	1284.7	1330	1630.7	1101.3	1552.5	1189.6	1694.4	1950.3	1382.1	3.15063	3.19813	3.17252	3.15806	3.33045	3.18823	3.19791	3.10914	3.12418	3.21264	3.0423	3.19131	3.07577	3.22927	3.29032	3.14085
2745	Q8K009	Aldh1l2	101590	1.87582e+06	414633	1.48478e+06	1.44887e+06	25820.3	1.16427e+06	1.34588e+06	2.32535e+06	1.36662e+06	568200	2.19143e+06	1.35519e+06	1.60453e+06	41109.3	483655	886789	6.27319	5.61766	6.17166	6.16103	4.41198	6.06605	6.12901	6.36649	6.13565	5.7545	6.34073	6.132	6.20535	4.61395	5.68454	5.94782
2746	Q5XPT3	Large2	79514.5	2226.9	1000.6	2190.4	1455.5		1717.3	1864.1	2197.1	1655.6	1032.3	2307.5	1326.7	2072.1	401.9	782.3	508.2	3.3479	3.00069	3.34072	3.16331		3.2351	3.2707	3.34205	3.21922	3.01423	3.36333	3.1231	3.31662	2.6052	2.89393	2.70689
2747	Q8BSK8	Rps6kb1	59145.6	69161.3	35589.3	83129.3	44540.5	53954.4	46700.1	77903.9	92189.8	74071.2	40057.1	92381.3	42632.6	91702.4	40995.7	38483	88895	4.83987	4.55133	4.91976	4.64876	4.73203	4.66933	4.89156	4.96469	4.86966	4.60269	4.96559	4.62975	4.96239	4.61275	4.58528	4.94888
2748	E9Q3G8	Nup153	152008	29639	37250.1	39948.3	39385.6	45872.4	42985.9	36507.5	33257.1	44977.4	47009.6	49467.2	57261.8	41169.9	58476.9	53062.7	52374.8	4.47188	4.57114	4.60151	4.59535	4.66156	4.63334	4.56239	4.5219	4.653	4.6722	4.69433	4.75787	4.61459	4.76699	4.7248	4.71913
2749	F8VPK0	Skic3	173942	104884	72605.3	102270	87553.3	45879.2	79844.7	88898.7	116161	96785.1	74108.3	124054	80152.4	100801	60361.7	60043.1	74855.2	5.02071	4.86097	5.00975	4.94228	4.66163	4.90225	4.9489	5.06506	4.98581	4.86987	5.09361	4.90392	5.00347	4.78077	4.77847	4.87423
2750	Q91Y74	St3gal4	38058.4	362650	552143	414302	543567	856031	492365	389421	476928	417180	553305	278801	448862	308248	490953	576579	525102	5.55949	5.74205	5.61732	5.73525	5.93249	5.69229	5.59042	5.67845	5.62032	5.74297	5.4453	5.65211	5.4889	5.69104	5.76086	5.72024
2751	P06327	Gm5629	12970.8				6585.4		14566.3		6286.9		17281.9	9348.8	13134.7	5621.8	10529.9	7608	18758.1				3.81865		4.16338		3.79851		4.23762	3.9708	4.11845	3.74995	4.02247	3.88133	4.27321
2752	P70182	Pip5k1a	60484.8			178.1			144.8				153.8	185.6	167.4	183.1	189.8	226.3	208.3			2.2531			2.16376				2.18977	2.27091	2.22634	2.26505	2.28058	2.3566	2.32077
2753	Q9WV76	Ap4b1	82976	3174.7	5059.4	4961.4	4399.5	4184.9	4481.6	4336.6	6715.1	4588.3	5597.8	3384.2	3812.6	4729.3	4832.2	3711	5228.7	3.50184	3.70418	3.69569	3.6435	3.62179	3.65153	3.63725	3.82712	3.66175	3.74809	3.52958	3.58134	3.67489	3.68423	3.56961	3.71848
2754	A2RSX7	Tyw5	36632.8	9296.3	7640.3	10022.9	8858	7758	8351.2	10307.5	6818.9	8375.5	6895.3	8724.6	5853.5	7209.7	4430.6	6804.1	6626.5	3.96836	3.88317	4.00104	3.94738	3.88981	3.9218	4.0132	3.83378	3.92306	3.83862	3.9408	3.76749	3.85798	3.64656	3.83283	3.82135
2755	O35516	Notch2	265633		62.9	87.8		53.1	65.5	106.2	25		50.7	70.6	51.6	24.2	40				1.8055	1.94841		1.7332	1.82282	2.03019	1.41497		1.71349	1.85491	1.72099	1.4014	1.61278
2756	Q9QXK3	Copg2	97680.5	624548	476317	529910	433628	348167	543776	518367	476980	502879	449317	593141	454697	532768	370910	395897	429972	5.79557	5.6779	5.7242	5.63712	5.54179	5.73542	5.71464	5.6785	5.70146	5.65255	5.77316	5.65772	5.72654	5.56927	5.59758	5.63344
2757	Q9WVB0	Rbpms	21816	50520.6	45232.6	42004.9	48097.1	62241.2	37852.1	49630.1	20108.8	42949.2	50202.4	31611.5	48764.4	46156.1	67473	41178.5	55065.7	4.70348	4.65546	4.62331	4.68213	4.79408	4.5781	4.69575	4.30341	4.63297	4.70073	4.49986	4.68811	4.66424	4.82914	4.61468	4.74089
2758	Q99J21	Mcoln1	65505.9	797.4	774.6	578.7	663.3	897.4	736.4	715.9	681.8	914.8	661	941.7	666.8	812.2	742.4	887.7	612.5	2.90222	2.88964	2.7632	2.82236	2.95347	2.8677	2.85546	2.83429	2.9618	2.82086	2.97437	2.82465	2.9102	2.87122	2.94876	2.78781
2759	Q9D711	Pir	32066.4	58132.3	59179.5	61320.1	23187.5	43884.5	54134.6	47189.4	16819.1	62518	69754.4	52464.5	59144	60718.7	77531	71432.4	54717.8	4.76442	4.77218	4.78761	4.36527	4.64232	4.73348	4.67385	4.22583	4.79601	4.84358	4.71987	4.77192	4.78333	4.88948	4.8539	4.73814
2760	Q91VF2	Hnmt	33664.7	98809.7	86088.6	114217	88068.3	44982.5	102843	95766.3	106777	91291	63582.6	147633	73823	91467.4	33434.7	44357.9	53436.7	4.9948	4.93495	5.05773	4.94482	4.65305	5.01218	4.98122	5.02848	4.96043	4.80335	5.16919	4.8682	4.96127	4.52421	4.64698	4.72785
2761	P40936	Inmt	29459.8	242192	126707	392931	411218	115728	264977	215949	296970	195551	111989	228289	120935	206096	30029.4	101314	94054.3	5.38416	5.1028	5.59432	5.61407	5.06344	5.42321	5.33435	5.47271	5.29126	5.04918	5.35849	5.08256	5.31407	4.47756	5.00567	4.97338
2762	Q8BX80	Engase	82945.4	169327	272589	220880	213767	242960	229783	231628	230545	179434	218323	153713	144790	196638	164696	182056	171417	5.22873	5.43551	5.34416	5.32994	5.38554	5.36132	5.36479	5.36276	5.25391	5.3391	5.18671	5.16074	5.29367	5.21669	5.26021	5.23406
2763	Q91WE6	Cdkal1	65288.7	13112.6	17261.7	16475.1	18410.7	16482.3	14192.3	12978.6	16639.7	15700.3	14729.6	17395.7	17687.5	17458.6	13831.8	14252	18158.6	4.11772	4.23711	4.21685	4.26509	4.21704	4.15208	4.11326	4.22117	4.19594	4.16822	4.24047	4.24769	4.24203	4.14091	4.15391	4.25911
2764	Q91ZW3	Smarca5	121627	227575	233462	301540	335552	255514	279063	287740	385757	273357	240001	220355	322600	294708	275322	255511	294149	5.35713	5.36822	5.47935	5.52576	5.40742	5.4457	5.459	5.58631	5.43673	5.38022	5.34312	5.50867	5.46939	5.43984	5.40741	5.46857
2765	D3Z6P0	Pdia2	58316.5	3.9631e+07	4.16891e+06	2.74468e+07	2.68257e+07	89645.7	2.03201e+07	2.46152e+07	4.72862e+07	2.41722e+07	4.19588e+06	5.00527e+07	2.05366e+07	29177520	31259	2.96645e+06	1.37265e+07	7.59804	6.62002	7.43849	7.42855	4.95253	7.30793	7.3912	7.67473	7.38332	6.62282	7.69943	7.31253	7.46505	4.49499	6.47224	7.13756
2766	P02469	Lamb1	197090	591089	530268	579085	583089	434240	501169	549818	657791	512384	465064	643462	603663	611670	534640	451452	597658	5.77165	5.7245	5.76274	5.76574	5.63773	5.69999	5.74022	5.81809	5.7096	5.66751	5.80852	5.7808	5.78652	5.72806	5.65461	5.77645
2767	P97434	Mprip	116408	36154.8	33762.2	34218	32274.6	35795.9	37147.5	36505.8	33750.6	38667.6	38124.3	43189.2	41086.8	36684.7	41288.6	39186.9	36698.5	4.55818	4.52844	4.53427	4.50887	4.55385	4.56994	4.56237	4.52829	4.58736	4.58121	4.63539	4.61371	4.5645	4.61584	4.59315	4.56466
2768	Q61292	Lamb2	196579	248198	261913	221240	227696	215269	229405	256994	202096	168225	146681	178051	116883	182988	133442	88751.2	130727	5.3948	5.41816	5.34487	5.35736	5.33298	5.36061	5.40992	5.30556	5.22589	5.16638	5.25055	5.06775	5.26243	5.12529	4.94818	5.11637
2769	P03958	Ada	39991.6	6.0121e+06	6.57294e+06	3.91671e+06	2.42678e+06	4.4238e+06	4520397	1958879	4225009	6.72911e+06	3.2541e+06	5.6973e+06	1.34835e+07	6.77088e+06	1.38544e+07	1.5458e+07	13747814	6.77903	6.81776	6.59292	6.38503	6.6458	6.65518	6.29201	6.62583	6.82796	6.51243	6.75567	7.1298	6.83064	7.14159	7.18915	7.13823
2770	P60898	Polr2i	14523.2	16015.8	14693.6	15785	16520.9	17175.5	13152.4	15688.2	13467.9	20194	12772.3	21107.8	6209.8	14124.5	22681.9	21983.1	8908.5	4.20458	4.16716	4.19827	4.21806	4.23493	4.11904	4.1956	4.12933	4.30524	4.1063	4.32446	3.79315	4.15	4.3557	4.34211	3.94985
2771	O08807	Prdx4	31052.5	1.1465e+07	8.46809e+06	1.10476e+07	1.01581e+07	7.24977e+06	9.44737e+06	9.77864e+06	1.14365e+07	1.08943e+07	7.56507e+06	1.22832e+07	9.23271e+06	1.08999e+07	6.13095e+06	7.48047e+06	8.5743e+06	7.05937	6.92779	7.04327	7.00681	6.86032	6.97531	6.99028	7.05829	7.0372	6.87881	7.08931	6.96533	7.03742	6.78753	6.87393	6.9332
2772	Q9D920	Borcs5	22120.3	15856.2	10662.5	14647	14613.8	14746.8	15376.7	15780.2	13675.4	17056	13459.2	14020.7	9199	10527.7	11369.8	17506.2	15347.3	4.20023	4.0279	4.16578	4.16479	4.16873	4.18689	4.19814	4.13597	4.2319	4.12905	4.1468	3.96379	4.02237	4.05579	4.24322	4.18606
2773	Q8CGF5	Tlcd4	31235.8	6221.5	3504.2	5627.9	5897	2429.4	4980.1	5713.3	5443.1	5435.5	4428.7	7538	4065.4	6826.7	3072.6	2392.2	5705.4	3.79396	3.54471	3.75042	3.7707	3.38568	3.69733	3.75696	3.73593	3.73532	3.64637	3.87731	3.60921	3.83427	3.48765	3.37898	3.75636
2774	Q9D4J3	Dcbld1	54517.6		875.2	872.9	837.8	1485.7	1197.9	1014.1	582.4	823.8	1057.3	668	987	1026.3	1450.2	1244.5	1151.7		2.9426	2.94146	2.92366	3.17222	3.07878	3.00651	2.76597	2.91635	3.02461	2.82543	2.99476	3.0117	3.16173	3.09534	3.06172
2775	Q64435	Ugt1a6	60438.6	143576	283016	148217	95557.5	161346	162617	134300	75036.5	176742	196135	115700	116020	145036	175587	171223	122055	5.15709	5.45181	5.1709	4.98027	5.20776	5.21117	5.12808	4.87528	5.24734	5.29256	5.06334	5.06454	5.16148	5.24449	5.23356	5.08656
2776	Q8VE91-2	Retreg1	38962.6	28606.9	14682.1	23985.7	47032.9	150.6	15330.1	43893.3	98978.9	31672.4	6725.3	92473.6	22464.7	37610.1	3467.1	556.9	4721.5	4.45649	4.16682	4.37997	4.67241	2.1807	4.18557	4.64241	4.99555	4.50069	3.82778	4.96602	4.35152	4.57532	3.54009	2.74656	3.67417
2777	P97360	Etv6	56405.7	29016.2	32849.6	37962.3	29894.4	36865.3	33347.1	33111.8	33972.1	31439.5	35831.6	20479.5	34486.7	24183.7	37366.3	32581.8	34544.6	4.46266	4.51654	4.57936	4.4756	4.56663	4.52307	4.52	4.53114	4.49749	4.55428	4.31134	4.53766	4.38354	4.57249	4.51299	4.53839
2778	Q62312	Tgfbr2	64218.5		820.8	1665.2		864.3	1359.9		661.9	805.5	1314	626.6	808.1	1045.4	886.6	691.5	708.1		2.91477	3.22173		2.93717	3.13383		2.82145	2.9066	3.11893	2.79768	2.908	3.0197	2.94822	2.84042	2.85071
2779	Q9Z2E3	Ern2	101262	26614.1	22660.9	24461.3	2217.7	3552.3	30012.4	27485.3	614.4	14260.7	23467.4	12382.4	4325.4	14261.1	9511.6	8221.7	11457.1	4.42513	4.3553	4.3885	3.3461	3.55063	4.47732	4.43912	2.78916	4.15417	4.37048	4.09284	3.63613	4.15418	3.9783	3.91501	4.05911
2780	Q9EPN1	Nbea	326743	2682.5	3318.7	2366.4	1758	1719	2385.3	2681.6	2123.4	1516.2	1314.5	1841.8	3384.2	2986.6	1400.4	1406	767	3.4287	3.5211	3.37427	3.24527	3.23553	3.37773	3.42856	3.32724	3.18104	3.11909	3.26548	3.52958	3.47532	3.14656	3.14829	2.88536
2781	Q64446	Atp7b	157190	7126.4	8068	6266.9	6354.2	10849	7513.9	7344.1	5775.9	6657.5	8313.4	9103.4	5453.2	4425.8	8545.1	9050.8	8785.3	3.85293	3.90682	3.79712	3.80313	4.03543	3.87592	3.866	3.76169	3.82338	3.91983	3.95925	3.73673	3.64609	3.93177	3.95673	3.94381
2782	P54310	Lipe	83347.5	87896.9	114561	86859.5	106901	121804	102166	66827.8	71555.8	78742.3	73372.7	58074.3	54287.8	59094.3	68286.4	87459.9	58041.8	4.94398	5.05904	4.93882	5.02899	5.08567	5.00931	4.82496	4.85465	4.89621	4.86554	4.76399	4.73471	4.77155	4.83434	4.94181	4.76375
2783	P10518	Alad	36023.5	1.2596e+06	1.70618e+06	1.5962e+06	1.55344e+06	1.72631e+06	1.4701e+06	1.60071e+06	1.70744e+06	1118463	1.01558e+06	1.03029e+06	979877	1.03215e+06	925528	1.03481e+06	1.05656e+06	6.10023	6.23202	6.20309	6.19129	6.23712	6.16735	6.20431	6.23235	6.04862	6.00671	6.01296	5.99117	6.01374	5.96639	6.01486	6.0239
2784	Q8BSU7	Mob3a	25552.4	15225	6677.7	19682.2	20089.3	10819.6	17272.6	20622.9	2484.3	18530.1	24015.2	16515.1	16433.3	15216.1	27609.9	21564.4	6627.9	4.18259	3.82469	4.2941	4.30299	4.03425	4.23738	4.31437	3.39538	4.2679	4.3805	4.21791	4.21575	4.18233	4.44108	4.33376	3.82144
2785	Q9CPY1	Mrpl51	15102.7	60818.1	66862.6	53334.7	74172.4	80518	40473.2	58267.1	54139.3	50521	61413	38564.9	50521.5	46593.3	74132.8	63590.5	47817.5	4.78404	4.82519	4.72702	4.87025	4.9059	4.60718	4.76543	4.73352	4.70348	4.78827	4.5862	4.70348	4.66833	4.87002	4.8034	4.6796
2786	Q9D0B6	Pbdc1	22223.5	181414	172153	185894	173878	150572	169468	151724	202020	166211	153926	175493	198605	181534	156273	151157	216498	5.25867	5.23592	5.26927	5.24025	5.17775	5.22909	5.18106	5.3054	5.22066	5.18731	5.24426	5.29799	5.25896	5.19389	5.17943	5.33546
2787	Q9WUM4	Coro1c	53120.9	2.01115e+06	2.4506e+06	1.90185e+06	1.96456e+06	2.71165e+06	2.24595e+06	2.39032e+06	1.76025e+06	2.05076e+06	2.29517e+06	1.6979e+06	2.23469e+06	2.01317e+06	2.71486e+06	2.42342e+06	2.23709e+06	6.30345	6.38927	6.27918	6.29326	6.43323	6.3514	6.37846	6.24557	6.31191	6.36082	6.22991	6.34922	6.30388	6.43375	6.38443	6.34968
2788	Q62120	Jak2	130595		3029.7	2806.5	1786.3	3539.8	982.5	3148.6	1160.2	6131.6	3806.5	764.4	1797.7	2660.3	4729.1	2291.7	3358.1		3.48154	3.44832	3.2522	3.5491	2.99277	3.49826	3.06491	3.78764	3.58064	2.88389	3.25496	3.42509	3.67487	3.36035	3.52622
2789	Q8BPS4	Gpr180	48975	40886.5	26182	35313.1	22719	13736.8	34097.5	31261	29855.6	28335.2	14827.4	34602.4	19907.1	38089.2	13988.8	14300.8	9810	4.61159	4.41802	4.54795	4.35641	4.13792	4.53274	4.49502	4.47504	4.45234	4.17109	4.53912	4.29903	4.58081	4.14581	4.15539	3.99171
2790	P61327	Magoh	17163.6	551235	888431	756943	869724	919783	746462	829275	807319	653282	748270	479917	701113	890524	786854	721128	911940	5.74134	5.94862	5.87906	5.93938	5.96369	5.87301	5.9187	5.90705	5.8151	5.87406	5.68117	5.84579	5.94965	5.89589	5.85801	5.95997
2791	Q9CRY7	Gdpd1	35866.9	364329	652074	458711	470226	583691	491028	505810	512581	490937	583412	371261	474542	437115	522367	563238	665903	5.56149	5.8143	5.66154	5.67231	5.76618	5.69111	5.70399	5.70976	5.69103	5.76598	5.56968	5.67628	5.6406	5.71798	5.75069	5.82341
2792	Q8R0L1	Stap2	45801.7	7726	13275	11925.5	10730.2	6961.7	10584.4	9143.2	12180.1	15790.2	19637.7	19754.8	23888.4	14253.6	21909.4	20524.4	20504.8	3.88801	4.12307	4.07651	4.03065	3.84278	4.02471	3.96115	4.08569	4.19842	4.29311	4.29569	4.37821	4.15396	4.34065	4.31229	4.31188
2793	P11627	L1cam	140969	288505	200621	30911.8	33543.8	32104.2	285465	298426	170676	25731.5	22020.8	271188	24401.3	16872.4	28976.5	39137.1	23181.9	5.46015	5.30238	4.49014	4.52563	4.50658	5.45555	5.47484	5.23217	4.41048	4.34285	5.43327	4.38743	4.2272	4.46206	4.5926	4.36517
2794	A2A5N3	Pabpc1l	67433.4	300	117.8		442.6	275.5	238	104.2	194.2	226.6	225	230.1	244.8	216.1	308.2	243.5	1488.6	2.47857	2.07482		2.64699	2.4417	2.3784	2.02202	2.29048	2.35717	2.35411	2.3638	2.39058	2.33666	2.49024	2.38828	3.17307
2795	P06801	Me1	63953.8	874482	1.14865e+06	859185	436231	373091	1051180	656438	250847	1.83428e+06	3.65315e+06	2.54456e+06	2.99004e+06	1354078	2.05142e+06	2.46223e+06	3.67917e+06	5.94175	6.06019	5.93409	5.63972	5.57182	6.02168	5.81719	5.39941	6.26347	6.56267	6.40561	6.47568	6.13164	6.31205	6.39133	6.56575
2796	Cont_P08730	Krt13	47754.1	779618	800057	657563	740576	920401	1.0544e+06	777510	591786	1.09745e+06	1.22096e+06	860185	1.5121e+06	900586	1.62622e+06	1.67325e+06	1.24598e+06	5.89188	5.90312	5.81794	5.86957	5.96398	6.023	5.89071	5.77217	6.04038	6.0867	5.93459	6.17958	5.95453	6.21118	6.22356	6.09551
2797	Q91ZN5	Slc35b2	47369.6	133690	127714	119786	77901	75204.6	131703	133593	65605.4	103607	113026	86869.4	69423.2	103622	65176.3	69087.9	68273.6	5.1261	5.10624	5.07841	4.89155	4.87625	5.1196	5.12579	4.81695	5.01539	5.05318	4.93887	4.84151	5.01546	4.8141	4.83941	4.83426
2798	Q8VIJ6	Sfpq	75441.7	1.39e+06	1.48311e+06	1.55155e+06	1.5907e+06	1.81427e+06	1.6046e+06	1.52212e+06	1.44481e+06	1.55808e+06	1.81979e+06	1.46122e+06	1.83409e+06	1.64055e+06	1.95429e+06	1.7956e+06	1.84741e+06	6.14302	6.17117	6.19077	6.20159	6.2587	6.20537	6.18245	6.15981	6.19259	6.26002	6.16472	6.26342	6.21499	6.29099	6.25421	6.26656
2799	Q8R5H1	Usp15	112325	133450	152427	136558	156196	150072	134922	134218	128018	143087	147008	137439	144015	141571	154454	158124	148080	5.12532	5.18307	5.13532	5.19367	5.1763	5.13009	5.12781	5.10728	5.1556	5.16734	5.13811	5.15841	5.15098	5.1888	5.199	5.1705
2800	Q9D3B1	Hacd2	28402.4	98610.7	66451.7	97347.7	94398.5	85728.3	90383	99361.3	108988	108061	85464.9	106184	87449.5	90725.2	81195.7	87287.4	92971.2	4.99393	4.82251	4.98833	4.97497	4.93313	4.95609	4.99722	5.03738	5.03367	4.93179	5.02606	4.94176	4.95773	4.90954	4.94096	4.96835
2801	Q3UMU9	Hdgfl2	74290.7	80852.7	61138.9	78968	78850.7	82121.8	78911.1	82799.6	73981.5	72868.1	72363.6	82209.3	68312.2	70469.7	72681.5	68688	79894	4.9077	4.78632	4.89746	4.89681	4.91446	4.89714	4.91803	4.86913	4.86254	4.85953	4.91493	4.8345	4.84801	4.86143	4.83689	4.90252
2802	P55095	Gcg	20906.2	5665.3	318.6	1365	1427.8		2861.2	2116.3	1661.1	819.6		4727.9	1244.6	836.8				3.7533	2.50461	3.13545	3.15497		3.4567	3.32578	3.22066	2.91413		3.67476	3.09538	2.92314
2803	Q80W00	Ppp1r10	94371.7	31362.2	30202	30130.5	34447.2	42641.4	33478.4	32057.6	28714.1	36214.6	39093.1	37074.7	41479.1	36799.9	50480	43573.7	44690.5	4.49642	4.48005	4.47902	4.53717	4.62984	4.52478	4.50594	4.45811	4.5589	4.59211	4.56909	4.61784	4.56586	4.70313	4.63923	4.65022
2804	Q99JX7	Nxf1	70299.5	235965	174119	178555	188581	165730	172464	178637	205126	166930	178574	175692	174530	184913	171154	170136	200816	5.37285	5.24085	5.25178	5.2755	5.2194	5.2367	5.25197	5.31202	5.22254	5.25182	5.24475	5.24187	5.26697	5.23339	5.2308	5.3028
2805	Q8R0J1	Plekhg6	89148.3	1449.7	2980.9	908.5	2641	2961.5	1893.9	1991	2035.9	2787.4	1176.3	526.1	2755.5	676.9	2576.2	2827.4	629.4	3.16158	3.47449	2.9588	3.42193	3.47166	3.27759	3.29929	3.30897	3.44536	3.07089	2.72189	3.44036	2.83117	3.41115	3.45154	2.79962
2806	Q922R5	Ppp4r3b	93934.2	1473.6	1204.6	1379.4	1086.9	2984.6	1771.9	1670.1	689.4	1812.7	2182.8	1854.1	2592.2	1549	3738.6	2522.7	2692.7	3.16867	3.0812	3.14	3.03659	3.47503	3.24868	3.223	2.8391	3.25857	3.33921	3.26837	3.41384	3.19033	3.57283	3.40204	3.43035
2807	Q7TNC9	Inpp5a	47622.2	79015.1	96050.1	79179.6	72994.9	105492	92235.9	83068.4	73622.1	62774.7	93256.2	62664.8	60912.8	64030.8	94297.2	83389.3	71994.5	4.89772	4.9825	4.89862	4.8633	5.02322	4.9649	4.91944	4.86701	4.79779	4.96968	4.79703	4.78472	4.8064	4.9745	4.92112	4.85731
2808	Q9Z1K5	Arih1	64016.7	139290	126229	144738	134088	138954	144456	144984	142089	155412	137931	190141	160957	162084	161364	146635	148980	5.14392	5.10116	5.16059	5.12739	5.14288	5.15974	5.16132	5.15256	5.19149	5.13967	5.27908	5.20671	5.20974	5.20781	5.16624	5.17313
2809	Q61166	Mapre1	30016.2	697382	554023	669638	626699	682202	652489	679367	667923	752439	755796	823264	878916	805576	890658	851529	844199	5.84347	5.74353	5.82584	5.79706	5.83391	5.81457	5.8321	5.82473	5.87647	5.8784	5.91554	5.94395	5.90611	5.94971	5.9302	5.92645
2810	A2A9C3	Szt2	377627	87.2	77.2	69.2	62.6	53.2	73.9	82.6	62.9	66.2	44.9	51.4	42.3	51.3	62.5	66.8	40.2	1.94547	1.89321	1.84634	1.80346	1.734	1.87448	1.92221	1.8055	1.82737	1.66181	1.71933	1.63649	1.7185	1.80277	1.83123	1.6149
2811	Q9CYA6	Zcchc8	78025.8	52976.7	34376.9	61207.5	53604.6	67860.4	54458.6	60625.3	42037	61928.5	64574.6	40754	67258.4	46036.2	81429.8	71260.7	56578.7	4.72409	4.53628	4.78681	4.72921	4.83162	4.73607	4.78266	4.62364	4.7919	4.81007	4.61018	4.82775	4.66311	4.91079	4.85286	4.75266
2812	Q8VBV7	Cops8	23255.6	325285	319859	392047	337450	290518	315529	306434	378249	351173	334290	458835	385200	352828	311444	282275	341492	5.51227	5.50496	5.59334	5.52821	5.46317	5.49904	5.48634	5.57778	5.54552	5.52413	5.66166	5.58569	5.54756	5.49338	5.45067	5.53338
2813	O88398	Avil	92031.9	67285.3	61682.1	56081.7	56935.4	57538.6	66925.5	66678.2	30462.2	88583.6	172336	80900.5	85289.9	66837.5	92900.2	109763	142623	4.82793	4.79017	4.74883	4.75539	4.75997	4.8256	4.82399	4.48378	4.94736	5.23638	4.90796	4.9309	4.82503	4.96802	5.04046	5.15419
2814	Q9D4W2	Mfi	36932.6	14074.4	4289.4	7194.2	12806.8	7173.7	12703	12850.3	10758.5	5835.7	12096.5	19955	7434.6	17573.8	5611.2	10427	7922.6	4.14846	3.6325	3.85704	4.10747	3.8558	4.10394	4.10895	4.03179	3.76617	4.0827	4.30007	3.87132	4.24489	3.74913	4.0182	3.89892
2815	P70399	Tp53bp1	212735	6238	5698.6	9651.7	4661.1	4710.1	7713	6291.2	3896	6818.6	7326	4940.9	6146.4	5281.9	8387.5	7700.5	7683.5	3.79511	3.75584	3.98465	3.66858	3.67312	3.88728	3.7988	3.59073	3.83376	3.86493	3.69389	3.78869	3.72287	3.92368	3.88658	3.88562
2816	P49442	Inpp1	43346.2	109981	84589.5	114863	111276	78749.8	97142.7	97393.6	115388	101904	73740.3	127681	92744	97682.8	62228.4	73196.8	75373	5.04132	4.92732	5.06019	5.04641	4.89625	4.98741	4.98853	5.06216	5.0082	4.86771	5.10613	4.96729	4.98982	4.794	4.8645	4.87722
2817	Q61194	Pik3c2a	190758	28323	43679.5	27659.7	39679	37181.8	31973.3	31517.3	23683.4	32169.2	30026.9	26803.7	30141.8	38229.7	32949.6	35789.6	31300.6	4.45215	4.64029	4.44186	4.59857	4.57034	4.5048	4.49856	4.37446	4.50745	4.47752	4.42821	4.47918	4.58241	4.51786	4.55377	4.49557
2818	Q9DBL7	Coasy	62023.2	364131	274427	349988	354120	246261	304748	299738	389993	315863	215215	432446	254617	325949	190306	218888	221517	5.56126	5.43843	5.54405	5.54915	5.3914	5.48394	5.47674	5.59106	5.4995	5.33287	5.63593	5.40589	5.51315	5.27945	5.34022	5.34541
2819	Q9QXG2	Chm	73977	22090.8	60275.1	23916	30591.9	68271.6	29654.3	41721.7	26380.2	38651.9	46829.8	23753.9	43759.9	47941.4	46876.1	30405.9	47461	4.34423	4.78015	4.37871	4.48562	4.83425	4.4721	4.62037	4.42129	4.58718	4.67053	4.37575	4.64109	4.68072	4.67096	4.48297	4.67635
2820	P11835	Itgb2	85025.8	187737	123470	129498	138621	149440	86608.2	292197	235002	98458.3	160350	97778.6	132859	122940	118942	109489	163365	5.27355	5.09156	5.11226	5.14183	5.17447	4.93756	5.46568	5.37107	4.99326	5.20507	4.99025	5.12339	5.0897	5.07534	5.03937	5.21316
2821	Q9DCP2	Slc38a3	55591.6	209346	17669.7	186951	210269	417.4	123490	141424	288527	198868	14753.4	286649	168423	235875	1546.5	36122.2	73655	5.32087	4.24725	5.27173	5.32278	2.62159	5.09164	5.15053	5.46019	5.29857	4.16892	5.45735	5.2264	5.37268	3.18963	4.55779	4.86721
2822	Q9DBR4	Apbb2	83200.6	497.7	236.8	438.3	407.6	438.7	443.1	408.3	420.7	465	425.5	478.1	579.4	578.2	550.5	515.1	549.6	2.69784	2.37621	2.64276	2.6113	2.64316	2.64748	2.61204	2.625	2.66839	2.62992	2.68043	2.76373	2.76283	2.74155	2.71273	2.74084
2823	Q3UKC1	Tax1bp1	93630.3	12495.1	11284.9	10539.3	9153.6	14805	13526.3	13900.5	7737.2	13079.7	16029.8	10918	15518.1	15239.7	20973.3	15879.8	18657.4	4.09677	4.05254	4.02285	3.96164	4.17044	4.13121	4.14306	3.88864	4.11663	4.20496	4.03818	4.19087	4.183	4.32169	4.20087	4.27087
2824	P61202	Cops2	51596.7	396182	394636	402071	429978	391767	374653	380313	401942	404939	364179	410961	389692	386424	354992	369018	377561	5.5979	5.5962	5.6043	5.63345	5.59303	5.57363	5.58014	5.60416	5.60739	5.56132	5.6138	5.59072	5.58707	5.55022	5.56705	5.57699
2825	Q60870	Reep5	21050.7	1.62691e+06	484244	1.24357e+06	1.08354e+06	138092	956930	1.1028e+06	1.5184e+06	1.21144e+06	355692	1.74569e+06	847180	1.21317e+06	146817	288399	656764	6.21136	5.68507	6.09467	6.03485	5.14017	5.98088	6.0425	6.18139	6.0833	5.55108	6.24197	5.92798	6.08392	5.16678	5.45999	5.81741
2826	Q8VCM8	Ncln	62908.2	1630025	806105	974233	1.2065e+06	669784	827979	878599	1.64267e+06	984625	679288	1.26701e+06	1.36075e+06	1.45695e+06	631465	679075	1.18561e+06	6.21219	5.90639	5.98866	6.08153	5.82594	5.91802	5.94379	6.21555	5.99327	5.83205	6.10278	6.13378	6.16344	5.80035	5.83192	6.07394
2827	B2RWW2	Golgb1	370111	111536	101353	136941	74682.6	65286.7	174669	99344.9	232336	185949	114716	197715	97650.6	181469	81307.3	92037.9	83938.1	5.04742	5.00584	5.13654	4.87323	4.81483	5.24222	4.99715	5.36612	5.2694	5.05963	5.29604	4.98968	5.2588	4.91013	4.96397	4.92396
2828	Q9Z2D0	Mtmr9	62908	29339.9	44783.8	36067.4	37012.6	39182.9	30988.5	35256.4	29504.7	29687.5	33314	26792	35374.7	30187.5	37782.3	37096.6	34671.6	4.46747	4.65113	4.55713	4.56836	4.59311	4.49121	4.54725	4.46991	4.47259	4.52264	4.42802	4.54871	4.47984	4.5773	4.56935	4.53999
2829	Q8BHB9	Clic6	62885.9	93486.1	121500	112764	111381	107018	111527	116663	132152	73839.4	81391.4	62387.3	56629.2	74194.9	74408.7	66166.5	74638.3	4.97075	5.08458	5.05217	5.04682	5.02946	5.04739	5.06694	5.12108	4.86829	4.91058	4.7951	4.75305	4.87038	4.87163	4.82064	4.87297
2830	Q9JHW2	Nit2	30501.8	980714	1.20601e+06	1.16981e+06	1.09468e+06	1.16095e+06	1.15337e+06	1.09106e+06	1308025	893216	813097	928542	760271	925282	699480	732732	794827	5.99154	6.08135	6.06812	6.03929	6.06481	6.06197	6.03785	6.11662	5.95096	5.91014	5.9678	5.88097	5.96627	5.84478	5.86495	5.90027
2831	Q9DB05	Napa	33189.7	1.18104e+06	1056161	1.11912e+06	1034722	885138	1.02138e+06	1.04466e+06	1194183	1.08994e+06	936236	1.26842e+06	997918	1.1247e+06	837636	896723	965654	6.07227	6.02373	6.04888	6.01482	5.94701	6.00919	6.01897	6.07707	6.0374	5.97139	6.10326	5.9991	6.05104	5.92306	5.95266	5.98482
2832	O88396	Grpel2	25029.7	2175.9		1031.2	2350.8	1463.1	1912.4		1013.1	1517.9	2602.1	2036.1	3631.8	2904.5	4261.1	3227.9	3756.7	3.33784		3.01376	3.3714	3.16557	3.28181		3.00608	3.18153	3.41549	3.30901	3.56024	3.46322	3.62962	3.50905	3.57492
2833	Q99P58	Rab27b	24559.8	484119	365822	435629	311130	148955	417696	428096	428955	410355	402008	509657	385982	387462	258409	295354	398832	5.68495	5.56327	5.63912	5.49294	5.17306	5.62086	5.63154	5.63241	5.61316	5.60424	5.70728	5.58657	5.58823	5.41231	5.47035	5.60079
2834	P54754	Ephb3	109662	2870.7	3280.7	3417.5	2307.3	2209.9	3650.6	2740.9	2205.2	2519.7	2451.7	2406.9	3057.2	3643.8	3120	2830.2	3097.9	3.45814	3.5161	3.53384	3.36329	3.34457	3.56248	3.43805	3.34364	3.40152	3.38964	3.38164	3.48547	3.56167	3.49429	3.45197	3.49121
2835	Q9QY61	Irx4	54700.8	2951	429	1704	1662.7		1476.5	1668.9	2844.3	1886	564.7	3712	1372.4	2167.8	435.3	569.6	900.1	3.47012	2.63347	3.23172	3.22108		3.16953	3.22269	3.45413	3.27577	2.75259	3.56972	3.1378	3.33622	2.63979	2.75633	2.95477
2836	E2JF22	Piezo1	292002	33.7	38.5	32.8	28.3	41	29.6	33.5	40.5	35.4	43.3	32.8	48.8	38	51.9	47.6	60.6	1.54033	1.5966	1.52892	1.46687	1.62325	1.48572	1.53782	1.61805	1.5611	1.6464	1.52892	1.69723	1.59106	1.72346	1.68664	1.78958
2837	Q922V4	Plrg1	56937.6	119010	145506	143050	139852	151980	135585	151495	138820	127843	134877	114491	136836	128638	153078	140590	146034	5.07559	5.16288	5.15549	5.14567	5.18179	5.13221	5.1804	5.14245	5.10668	5.12994	5.05878	5.1362	5.10937	5.18491	5.14796	5.16446
2838	Q9D937		14098.5	60260	74614.4	82482.8	79439.9	103234	74984.3	77597.8	68772.7	88850.6	105460	82062.9	118910	98480.5	112089	99828.9	116458	4.78004	4.87283	4.91637	4.90004	5.01383	4.87498	4.88986	4.83742	4.94867	5.02309	4.91415	5.07522	4.99335	5.04957	4.99926	5.06617
2839	Q9D142	Nudt14	24443.7	109706	120067	96018.2	100218	99938.2	110604	126190	116656	86611.6	112615	100810	99877.1	99234.3	88642.4	93124.5	91361.8	5.04023	5.07943	4.98236	5.00095	4.99974	5.04377	5.10103	5.06691	4.93758	5.0516	5.00351	4.99947	4.99667	4.94765	4.96907	4.96077
2840	Q9CQR4	Acot13	15182.8	1.76934e+06	1.80103e+06	1.52044e+06	1.67565e+06	1.79888e+06	1470307	1.3845e+06	1717097	1.11826e+06	1.03297e+06	978709	792013	1.05356e+06	816726	939330	837528	6.24781	6.25552	6.18197	6.22418	6.255	6.16741	6.14129	6.2348	6.04854	6.01409	5.99065	5.89873	6.02266	5.91208	5.97282	5.923
2841	Q9Z315	Sart1	90885.4	89461.4	76462.6	96887.2	83972.3	100870	93952.7	89557.6	83324.6	117754	109520	116609	126199	106447	141282	122214	110648	4.95164	4.88345	4.98627	4.92414	5.00377	4.97291	4.95211	4.92078	5.07098	5.0395	5.06674	5.10106	5.02714	5.15009	5.08713	5.04395
2842	Q80UG5-3	Septin9	64774.9	1353.8	958.2	841.4	861	1241.4	915.1	1219.6	996.2	1151.4	792.1	1475	1367.9	927.9	1802.5	1433.1	1167.2	3.13188	2.98191	2.92552	2.93551	3.09426	2.96194	3.08657	2.99878	3.0616	2.89933	3.16909	3.13637	2.96797	3.25612	3.15658	3.06752
2843	P70324	Tbx3	79159.5	5946.6	12484.3	9303.1	9600.9	15068.8	8120.7	7975.5	2200.8	10194.1	10473.1	8360.9	9199.3	8736.9	13601.9	13499.1	9294.2	3.77434	4.0964	3.96867	3.98236	4.17811	3.90965	3.90181	3.34278	4.00839	4.02012	3.9223	3.9638	3.94141	4.13363	4.13034	3.96826
2844	Q8CBC7	Ftsj1	35585.6	7835.3	6819.5	8702.3	4616.8	6403.8	7646.2	8690.2	7745.4	10727.4	3769.5	10610.6	5354	9125.2	9353.9	8244.5	9732.2	3.89411	3.83382	3.93968	3.66444	3.80651	3.8835	3.93908	3.8891	4.03053	3.5764	4.02578	3.72876	3.96029	3.97104	3.91622	3.98826
2845	Q6KAU4	Mvb12b	35411.4	608.6	455.9	692.2	776.8	703.3	630.7	433.8	497.3	565.9	659.8	625.1	589.3	673.8	499.3	481.4	671.6	2.78504	2.65982	2.84086	2.89087	2.84776	2.80051	2.63829	2.69749	2.75351	2.82007	2.79664	2.77107	2.82918	2.69923	2.68341	2.82776
2846	Q62193	Rpa2	29440.1	116960	187242	153800	186726	226921	157241	158567	166248	152291	205221	96768	177410	174630	241366	207867	206064	5.06804	5.27241	5.18696	5.27121	5.35588	5.19657	5.20022	5.22076	5.18268	5.31222	4.98574	5.24898	5.24212	5.38268	5.31779	5.314
2847	Q8R2L5	Mrps18c	16275.1	95542.7	103664	95477.7	92558.8	132175	97179.9	91854.3	98162.3	75034.3	93285.3	62608.5	75437.8	86655.3	107947	101188	82992.3	4.9802	5.01563	4.97991	4.96642	5.12115	4.98758	4.9631	4.99195	4.87527	4.96982	4.79664	4.87759	4.9378	5.03322	5.00513	4.91904
2848	P36536	Sar1a	22370.8	1.8649e+06	1.15982e+06	1.63705e+06	1.41259e+06	744960	1.48882e+06	1.52877e+06	1.66447e+06	1.57416e+06	1.17265e+06	2193952	1.20915e+06	1.72669e+06	815395	898292	1.2474e+06	6.27066	6.06439	6.21406	6.15002	5.87213	6.17284	6.18434	6.22128	6.19705	6.06917	6.34123	6.08248	6.23721	5.91137	5.95342	6.09601
2849	Q640N3	Arhgap30	120114	848.1	1206.4	1696.3	1851.1	2419.6		1559.4	1109.4	1539.3	2135.2	1435.9	987.3	920.7	2051	1571.2	2290.4	2.92896	3.08185	3.22976	3.26766	3.38392		3.19324	3.04548	3.18761	3.32964	3.15743	2.99489	2.96459	3.31218	3.19651	3.3601
2850	Q03958	Pfdn6	14454.5	292326	211292	250298	243088	259516	275668	269598	250033	284965	245379	337181	317880	274704	300894	272376	306985	5.46587	5.32489	5.39846	5.38577	5.41417	5.44039	5.43072	5.398	5.45479	5.38984	5.52786	5.50227	5.43887	5.47841	5.43517	5.48712
2851	P47740	Aldh3a2	53970.8	2.29388e+06	2.65246e+06	2.25444e+06	2.22219e+06	2166935	2.22204e+06	2.08057e+06	2.44121e+06	1.73594e+06	1.55714e+06	1866262	1.80824e+06	1.91675e+06	1.56103e+06	1.60113e+06	1766539	6.36057	6.42365	6.35304	6.34678	6.33585	6.34675	6.31818	6.3876	6.23954	6.19233	6.27097	6.25726	6.28256	6.19341	6.20443	6.24712
2852	Q9DC16	Ergic1	32562.2	1.44845e+06	1.11318e+06	1.35489e+06	742188	576206	1.26068e+06	1.29335e+06	907203	1.12871e+06	1.21535e+06	1.5214e+06	766338	1.25464e+06	595714	569696	844735	6.1609	6.04656	6.13191	5.87051	5.76058	6.10061	6.11172	5.9577	6.05258	6.0847	6.18224	5.88442	6.09852	5.77504	5.75564	5.92672
2853	Q91V09	Wdr13	53664	49818.7	48056.5	53466.1	46240.6	47835.8	53856.8	52659.7	53441.4	57042.6	50855.9	57033.5	54574.9	52686.7	48108	51707.4	49990.9	4.6974	4.68176	4.72809	4.66503	4.67976	4.73125	4.72149	4.72789	4.75621	4.70635	4.75614	4.737	4.72171	4.68223	4.71356	4.6989
2854	O89001	Cpd	152406	81762.4	76288.2	83161.2	46033.5	41669.5	81699.8	80191.2	48064.5	70385.7	87685.4	77636.4	63554.8	69263.5	53039.6	55267.7	68022	4.91256	4.88246	4.91993	4.66308	4.61983	4.91223	4.90413	4.68183	4.84749	4.94293	4.89007	4.80316	4.84051	4.72461	4.74248	4.83266
2855	Q6NXW6	Rad17	77390.9	559.8		591.3	625.9	607.9	561.3	570.6	489.3	486.7	524.5	445.6	620.5	613.1	643.1	500.6	858	2.74881		2.77254	2.7972	2.78455	2.74997	2.75709	2.69046	2.68815	2.72057	2.64992	2.79344	2.78824	2.80895	2.70036	2.93399
2856	A0ZVB6	Btaf1	207046	16902.2	19582.8	22837.9	19384.3	17613.3	18493.5	20845.3	16548.3	17717.2	16077.7	17794.6	20479	18363.9	23066.2	21068.2	19819.2	4.22797	4.2919	4.35868	4.28747	4.24587	4.26704	4.31903	4.21878	4.24842	4.20625	4.25031	4.31133	4.26399	4.36299	4.32365	4.29711
2857	Q5F2E8	Taok1	116050	26515.2	27597.3	23747	25777.8	27075.6	23048.6	26161.9	21738.8	28685.1	27583.9	21947.9	27685.6	24689	33216.9	28930.3	27666.6	4.42351	4.44088	4.37563	4.41126	4.43259	4.36266	4.41769	4.33726	4.45767	4.44067	4.34141	4.44227	4.39252	4.52137	4.46137	4.44197
2858	Q9JLV2	Trpc4ap	90727	5268.9	5087.5	5926.1	2423.6	7819	2637.3	4861.2	1172.5	2443.5	7630.4	2144.4	1882.6	2182.5	3105.6	2837.3	2238.9	3.7218	3.70659	3.77284	3.38464	3.89321	3.42132	3.68683	3.06948	3.38819	3.8826	3.33151	3.27499	3.33915	3.49229	3.45306	3.35023
2859	Q8BVL9	Jakmip1	73138.9		1296.2	584.9	1317.9	3484.9	1181.2	1315.4	623.4	2123.2	2221.3	1497.6	1809.6	684.1	5409.3	2384.6	4928		3.11301	2.76782	3.12021	3.54231	3.07269	3.11939	2.79546	3.3272	3.3468	3.17569	3.25782	2.83575	3.73322	3.3776	3.69276
2860	Q8R4H4	Cpa5	49151.1	18514	6795.6	19997.4	29745.6	7019.5	13195.5	9055.1	28602.9	14664.9	3550	21168.2	16599	14337.7		4771.4	47821.7	4.26752	3.83229	4.301	4.47344	3.84637	4.12046	3.95694	4.45643	4.16631	3.55035	4.3257	4.22011	4.15651		3.67874	4.67963
2861	B9EJ54	Nup205	227465	107548	112125	124190	137433	129471	116601	130168	132444	124741	120220	117371	130130	127908	127702	125660	128868	5.03161	5.04971	5.09409	5.13809	5.11218	5.0667	5.11451	5.12203	5.09601	5.07998	5.06956	5.11438	5.1069	5.1062	5.0992	5.11015
2862	Q05512	Mark2	86305.9	80729.1	96402.1	86224.1	87626.7	110731	96270.9	86141.2	82853.9	104777	113960	90021	129073	97542.9	144783	152525	125786	4.90704	4.98409	4.93563	4.94264	5.04427	4.9835	4.93522	4.91832	5.02027	5.05676	4.95435	5.11084	4.9892	5.16072	5.18334	5.09963
2863	Q99LC8	Eif2b1	33816.3	342120	201914	299582	321515	159480	225920	267844	384220	293620	204542	417119	283972	344039	193875	193332	269366	5.53418	5.30517	5.47652	5.5072	5.20271	5.35396	5.42788	5.58458	5.46779	5.31078	5.62026	5.45328	5.53661	5.28752	5.28631	5.43034
2864	Q3U2C5	Rnf149	42552.7	2292.6	3912.5	4104.9	6615	4215.3	5713.1	3539.5	5468.9	1073.8	3389.9	4714.9	932.2	1153.7	627.8	2097.7	2962	3.36052	3.59257	3.61341	3.8206	3.62493	3.75695	3.54906	3.73798	3.03133	3.53031	3.67356	2.96997	3.06247	2.79851	3.32195	3.47173
2865	Q8VD66	Abhd4	38860.5	55479.7	72590.8	42190.9	45109.5	63817.7	41482.6	44725.7	41539.2	53605.5	49508.4	42962.6	58195	47008.8	72588.1	61368.2	49496.9	4.74414	4.86089	4.62523	4.65428	4.80495	4.61788	4.65057	4.61847	4.72922	4.69469	4.6331	4.76489	4.67219	4.86087	4.78795	4.69459
2866	Q9JJX6	P2rx4	43438	73510.8	87028	92481.4	78485.8	72300.5	94553.1	95081.2	94238.3	91078.6	104250	95154	105141	99173.2	88949.4	89284.7	127084	4.86636	4.93966	4.96606	4.8948	4.85915	4.97568	4.9781	4.97423	4.95942	5.01808	4.97843	5.02178	4.9964	4.94915	4.95078	5.1041
2867	Q3USZ8	Dipk2a	49462.9	22495.9	23358	5383.4	4758.4	3790.3	5162	28873.2	4561.6	33303.9	4254	21884.1	11202.7	6565.1	24162.8	9759.7	25054.5	4.35212	4.36845	3.73114	3.67755	3.57879	3.7129	4.46051	3.65921	4.52251	3.6289	4.34015	4.04936	3.81731	4.38317	3.98948	4.3989
2868	Q99K48	Nono	54540.9	1.41141e+06	1.71857e+06	1.64089e+06	1.69118e+06	1.98437e+06	1.64157e+06	1.61694e+06	1.62927e+06	1.70431e+06	1.95765e+06	1.44827e+06	1.94962e+06	1.73749e+06	2.07927e+06	1.84242e+06	2.09905e+06	6.14965	6.23517	6.21508	6.22819	6.29762	6.21526	6.2087	6.21199	6.23155	6.29174	6.16085	6.28995	6.23992	6.31791	6.26539	6.32202
2869	Q9QX60	Dguok	32280.9	174859	167756	190539	189413	178424	167999	171665	169678	141803	146701	140629	129048	140080	119403	127799	154852	5.24269	5.22468	5.27999	5.27741	5.25146	5.22531	5.23469	5.22963	5.15169	5.16644	5.14808	5.11075	5.14638	5.07702	5.10653	5.18992
2870	Q5XJY5	Arcn1	57229.4	3.30266e+06	2.29145e+06	2.89881e+06	2450419	1.76802e+06	2.74227e+06	2.71289e+06	2.76436e+06	2.72609e+06	2.23805e+06	3.47369e+06	2.35198e+06	2.86594e+06	1.67465e+06	1.94436e+06	2.11015e+06	6.51886	6.36011	6.46222	6.38924	6.24749	6.43811	6.43343	6.44159	6.43554	6.34987	6.54079	6.37143	6.45727	6.22392	6.28878	6.32431
2871	Q61171	Prdx2	21778.7	7650516	8.83805e+06	7.55872e+06	8.56225e+06	8.26028e+06	7.70111e+06	7.53168e+06	7414144	8.03616e+06	8.37491e+06	7.49166e+06	7.51231e+06	7.06719e+06	7.20135e+06	7.49934e+06	8.38619e+06	6.88369	6.94636	6.87845	6.93259	6.91699	6.88655	6.87689	6.87006	6.90505	6.92298	6.87458	6.87577	6.84925	6.85741	6.87502	6.92356
2872	Q9DCV3	Dgat2	43769.7	9542.7	14124.3	5569.3	13123.6	11105	7945.5	7268.8	8309.5	5106	2382.7	3249.9	11285.8	4678.2	14454.7	15084.5	4968.8	3.97972	4.15	3.74588	4.11809	4.04556	3.90018	3.86152	3.91963	3.70817	3.37725	3.512	4.05257	3.67017	4.16004	4.17856	3.69634
2873	P07146	Prss2	26203.5	3.21978e+07	1.56828e+07	3.72055e+07	3.58551e+07	4.75414e+06	2.47545e+07	2.41923e+07	5.64865e+07	2.55995e+07	5.6576e+06	3.93062e+07	3.0223e+07	2.86392e+07	620653	8.26978e+06	1.65033e+07	7.50783	7.19542	7.57061	7.55455	6.67707	7.39365	7.38368	7.75194	7.40823	6.75263	7.59446	7.48034	7.45696	5.79285	6.91749	7.21757
2874	A1Z198	Nlrp1b	134163	196.7	311.6	175.5	241.4	310.7	182.6	139.4	187.2	115	162.3	72.8	94.8	46.4	184.3	254.6	72.2	2.29601	2.49499	2.24674	2.38453	2.49374	2.26387	2.14737	2.27462	2.06446	2.21299	1.86806	1.98137	1.67578	2.26788	2.40756	1.86451
2875	Q9CZX0-2	Elp3	64266.1	118687	112528	122814	132419	105962	107802	115692	130820	122763	111211	146522	124700	134466	113675	105047	118285	5.07441	5.05127	5.08925	5.12195	5.02515	5.03263	5.06331	5.11668	5.08907	5.04615	5.1659	5.09587	5.12862	5.05567	5.02139	5.07293
2876	Q03404	Tff2	14172.3	1109313	2.01339e+06	1.48443e+06	127487	36653.2	1.99113e+06	1.5397e+06	210982	953942	1.0012e+06	1.26799e+06	137589	834446	10481.2	48887.4	122166	6.04505	6.30393	6.17156	5.10547	4.56412	6.2991	6.18744	5.32425	5.97952	6.00052	6.10312	5.13859	5.9214	4.02045	4.68921	5.08695
2877	Q99J39	Mlycd	54736	233750	187250	209646	197092	141077	196967	194947	236344	175886	151522	242866	147670	204459	109270	120946	153446	5.36875	5.27243	5.32149	5.29467	5.14946	5.2944	5.28992	5.37355	5.24523	5.18048	5.38537	5.1693	5.31061	5.0385	5.0826	5.18596
2878	O35904	Pik3cd	119712	62.5	98.2	44.7	108.7			74.5	47.6	60.8	58.3				32.8	53.8	84.2	1.80277	1.99651	1.65992	2.04021			1.87795	1.68664	1.79099	1.77305				1.52892	1.73878	1.93044
2879	P97369	Ncf4	38707.3	22998.3	24926.3	34340.4	35217.8	28907	25067.5	25684.6	26607.6	44515.4	36961.7	21235	35627.3	38716.7	31898.9	27682.2	48501	4.36171	4.39668	4.53582	4.54677	4.46102	4.39913	4.40969	4.42502	4.64852	4.56776	4.32707	4.5518	4.58791	4.50379	4.44222	4.68576
2880	A2AJ72	Fubp3	61447.3	140577	144906	170658	159590	182783	168337	155758	146942	190726	198251	181573	226526	194321	224839	218382	207401	5.14792	5.16109	5.23213	5.20301	5.26194	5.22618	5.19245	5.16715	5.28041	5.29722	5.25905	5.35512	5.28852	5.35187	5.33922	5.31681
2881	Q3U466	Cln6	35859.2	24855.8	17098.3	16155.4	14499.3	7521.2	14015.7	24343.7	18715.3	16783.7	10890.7	20305.1	12835.9	6462.7	8498	9006.1	5849.3	4.39545	4.23298	4.20834	4.16138	3.87634	4.14665	4.3864	4.27222	4.22491	4.0371	4.30763	4.10846	3.81048	3.92937	3.95458	3.76718
2882	Q8BMG7	Rab3gap2	152535	63919	53744.7	60316.1	53896.4	49999.2	58560.9	56944.6	53643.4	65728.6	58614.3	64999.8	58548.1	61059.9	53917	58993.6	57963.6	4.80564	4.73034	4.78044	4.73157	4.69897	4.76762	4.75546	4.72952	4.81776	4.76801	4.81292	4.76752	4.78576	4.73173	4.77081	4.76316
2883	A2AJ76	Hmcn2	547198	7643.5	7860.6	7155.6	7822.6	6155.4	8610.2	3967.1	9414.3	7208.6	7315.6	7665.7	6737.6	8854.6	5682.4	4532.9	7239.9	3.88335	3.89551	3.85471	3.89341	3.78933	3.93506	3.59858	3.97383	3.85791	3.86431	3.88461	3.82857	3.94722	3.75461	3.65647	3.85979
2884	Q9WTI7	Myo1c	121944	639636	617881	590215	558440	579309	597311	617196	483004	566760	625734	540392	616169	567461	637832	561499	645545	5.80593	5.79091	5.77101	5.74698	5.76291	5.7762	5.79042	5.68395	5.7534	5.79639	5.73271	5.7897	5.75394	5.80471	5.74935	5.80993
2885	P70419	Galnt3	72931.8	244668	210032	240279	51962.3	50682.7	257348	230062	46134.5	173644	229020	155988	99014.9	171261	100026	91136.6	97800.3	5.38858	5.32229	5.38072	4.7157	4.70487	5.41052	5.36185	4.66404	5.23966	5.35988	5.19309	4.9957	5.23366	5.00012	4.9597	4.99034
2886	Q99KK2	Cmas	48058	1.07065e+06	1.18059e+06	1.01135e+06	789967	869827	1.07257e+06	1016080	756801	1.04657e+06	1.15149e+06	1022500	923308	1.05237e+06	1.01107e+06	1.01891e+06	965728	6.02965	6.0721	6.0049	5.89761	5.93943	6.03043	6.00693	5.87898	6.01977	6.06126	6.00966	5.96535	6.02217	6.00478	6.00814	5.98486
2887	Q9D3P8	Plgrkt	17261.2	185172	261443	233881	325632	390706	249098	222096	271140	207163	264371	134906	166234	190290	236027	260645	208845	5.26758	5.41738	5.369	5.51273	5.59185	5.39637	5.34654	5.43319	5.31631	5.42222	5.13003	5.22072	5.27942	5.37296	5.41605	5.31983
2888	Q91VA1	Slc44a4	78723.1	43812.2	57726	43623.8	33599.9	36543.5	38118.1	42938.4	43783.8	31784.4	42143.4	23688.6	25780.1	21908.1	29583.8	31758.4	37871.2	4.6416	4.76138	4.63973	4.52635	4.56282	4.58114	4.63286	4.64132	4.50223	4.62474	4.37456	4.4113	4.34062	4.47107	4.50187	4.57832
2889	A2ALK8	Ptpn3	103896	12800.9	15507.6	12302.6	9322	12913.7	13923.3	9859.7	8261.6	15635.7	13887.7	10829.2	12423.8	11820.1	13626.8	15775.1	11324.7	4.10727	4.19057	4.09003	3.96956	4.11108	4.14377	3.99391	3.91712	4.19415	4.14266	4.03464	4.09429	4.07266	4.13443	4.198	4.05407
2890	Q91YN5	Uap1	58608.7	411759	400279	407541	300362	266477	425736	435715	262635	382756	494147	424511	333977	363605	298843	307253	387824	5.61464	5.60236	5.61017	5.47765	5.42566	5.62914	5.6392	5.41935	5.58292	5.69386	5.62789	5.52372	5.56063	5.47544	5.4875	5.58864
2891	B7ZN52	Lmo7	130703	127852	139062	152583	113233	248869	184082	109483	108320	183926	170075	108650	206801	144494	284846	292380	155013	5.10671	5.14321	5.18351	5.05398	5.39597	5.26501	5.03935	5.03471	5.26465	5.23064	5.03603	5.31556	5.15985	5.45461	5.46595	5.19037
2892	Q91W52	Tmem19	36296.2	100775	135503	96568.2	67136.5	124228	102734	92562.2	115925	98218.8	99942.8	38259.3	79820.1	82748.5	80210.4	94399.3	86359.6	5.00336	5.13195	4.98484	4.82697	5.09422	5.01172	4.96644	5.06418	4.9922	4.99976	4.58275	4.90212	4.91777	4.90424	4.97497	4.93632
2893	Q9R0T7	Try4	26273.9	1.11334e+08	51536701	1.30508e+08	1.1372e+08	1.5403e+07	8.19847e+07	8.47048e+07	1.87215e+08	9.72717e+07	2.49179e+07	1.81099e+08	1.26136e+08	1.18844e+08	3.25138e+06	3.36363e+07	7.48704e+07	8.04663	7.71212	8.11564	8.05584	7.1876	7.91373	7.92791	8.27234	7.98799	7.39651	8.25792	8.10084	8.07498	6.51207	7.52681	7.87431
2894	Q80W49	Crybg3	114262	871.5	832.8	881	733.5	688.3	811.2	994.4	600	747.6	1008.5	713.3	866.3	799.3	1083.6	805.8	612.5	2.94077	2.92106	2.94547	2.86599	2.83841	2.90966	2.998	2.77887	2.87425	3.00411	2.85388	2.93817	2.90325	3.03527	2.90677	2.78781
2895	P70318	Tial1	43388.7	198220	270542	265731	269629	264609	239133	283309	282736	253136	247143	304708	287240	270562	264068	234635	310458	5.29715	5.43224	5.42444	5.43077	5.42261	5.37864	5.45226	5.45138	5.40335	5.39295	5.48388	5.45825	5.43227	5.42172	5.37039	5.492
2896	A2RTL5	Rsrc2	43876.5	15265.7	27851.9	11999.6	11727.4	16934.5	15207.1	20736.5	19781.3	12137.5	13825.9	17609.1	15590.1	9615	17753.2	16837.3	15873.7	4.18375	4.44487	4.0792	4.06924	4.2288	4.18207	4.31676	4.29628	4.08417	4.14072	4.24576	4.19288	3.98299	4.2493	4.2263	4.20071
2897	Q3UPH1	Prrc1	46297.6	2.11709e+06	1.77139e+06	2.24794e+06	1.81845e+06	1025764	2.11001e+06	1.92876e+06	2.21187e+06	2.08344e+06	1742478	2.79232e+06	1.54875e+06	2.22914e+06	1.06456e+06	1.1827e+06	1.42805e+06	6.32574	6.24832	6.35178	6.2597	6.01105	6.32428	6.28528	6.34476	6.31878	6.24117	6.44597	6.18998	6.34814	6.02717	6.07288	6.15474
2898	Q9CWR0	Arhgef25	68262.3	13390.1	13161	5818.6	17712.7	19022.5	7120	14395.5	2526.8	10701.2	13929.8	3410.5	6480.4	12343.3	10412	8266.2	5438.8	4.12682	4.11932	3.76489	4.24831	4.27929	3.85254	4.15826	3.40274	4.02947	4.14398	3.53295	3.81167	4.09147	4.01758	3.91736	3.73558
2899	P01675		11627.1	9416.5		7618.9	22415.7		5056	13789.1		7273.8	7288.8		8179.1					3.97394		3.88195	4.35057		3.70389	4.13957		3.86182	3.86272		3.91276
2900	P50516	Atp6v1a	68326.1	1140340	1.09311e+06	1.12996e+06	1.16673e+06	986391	1.08364e+06	1.04635e+06	1.19952e+06	1.13431e+06	1.13499e+06	1.2734e+06	1.07029e+06	1.09705e+06	956140	1.0397e+06	1.10442e+06	6.05703	6.03867	6.05306	6.06697	5.99405	6.03488	6.01968	6.07901	6.05473	6.05499	6.10497	6.0295	6.04023	5.98052	6.01691	6.04313
2901	Q80X80	C2cd2l	76329.1	48008.1	45832.8	36412.6	44113.7	63654.6	54544.8	37415.6	40284.5	58519.6	52297.7	54843.6	52845.3	45476.6	58871.9	63416.7	59341.1	4.68132	4.66119	4.56126	4.64458	4.80384	4.73676	4.57306	4.60515	4.76731	4.71849	4.73913	4.72301	4.6578	4.76992	4.80221	4.77336
2902	E9PZQ1	Ddx60	197656	19789.1	17376.9	20775.5	22290.3	17183.4	18625.1	10787.5	27203.2	19806.4	12232.6	17422.7	8986.3	14687	12319.4	17133.1	17202.9	4.29645	4.24	4.31757	4.34814	4.23513	4.27012	4.03296	4.43464	4.29683	4.08755	4.24114	3.95363	4.16696	4.09062	4.23386	4.23563
2903	Q6PD10	Ip6k1	49306.5	2512.4	3453.3	3370.5	2688.2	3392.5	4549.7	3017.7	2539.3	2575.2	2961.2	4291.4	3649.3	3704	2701	3145.3	4060.1	3.40026	3.53836	3.52782	3.42962	3.53065	3.65808	3.47982	3.40489	3.41098	3.47161	3.6327	3.56233	3.56879	3.43169	3.4978	3.60864
2904	Q91WS2	Nlrp6	97401.9	100038	125609	85475.2	107511	158662	118852	104620	88248.3	82235.8	82486.8	40017.7	69465.9	59874.2	86922.2	98878.6	67836.2	5.00017	5.09903	4.93185	5.03146	5.20048	5.07501	5.01962	4.94571	4.91507	4.91639	4.60226	4.84178	4.77725	4.93914	4.99511	4.83147
2905	Q3U9G9	Lbr	71440.1	335044	374155	394986	449569	529027	365876	387263	404813	427482	486381	367229	460065	451433	508248	491704	556690	5.5251	5.57305	5.59658	5.6528	5.72348	5.56334	5.58801	5.60726	5.63092	5.68698	5.56494	5.66282	5.65459	5.70608	5.6917	5.74561
2906	O08528	Hk2	102535	148256	191009	144828	148572	166403	155695	145657	119865	150826	190429	135322	162862	145343	178262	188734	186217	5.17101	5.28106	5.16086	5.17194	5.22116	5.19228	5.16333	5.0787	5.17848	5.27974	5.13137	5.21182	5.1624	5.25106	5.27585	5.27002
2907	Q8R3V5	Sh3glb2	44503.5	146848	132373	144655	109496	152486	143576	155695	120025	174613	182405	191435	185665	155185	180468	180048	185915	5.16687	5.1218	5.16034	5.0394	5.18323	5.15708	5.19228	5.07928	5.24208	5.26104	5.28202	5.26873	5.19085	5.2564	5.25539	5.26932
2908	Q3UDE2	Ttll12	74043.3	216453	194942	205617	196012	180038	192265	195422	206791	241424	221347	293283	241330	243675	239006	238976	228971	5.33537	5.28991	5.31306	5.29228	5.25537	5.2839	5.29098	5.31553	5.38278	5.34508	5.46729	5.38261	5.38681	5.37841	5.37836	5.35978
2909	Q9CYL5	Glipr2	17090.2	118071	130356	116520	134723	140418	121171	140659	125376	125918	205588	122922	189846	139045	185929	142101	255420	5.07215	5.11513	5.06641	5.12944	5.14742	5.0834	5.14817	5.09822	5.10009	5.313	5.08963	5.2784	5.14316	5.26935	5.1526	5.40726
2910	Q8R0X7	Sgpl1	63677.2	347145	409895	353546	400884	385918	338601	311753	388322	329932	322810	304811	305774	339528	306188	326912	338482	5.54051	5.61267	5.54845	5.60302	5.5865	5.52969	5.49381	5.58919	5.51843	5.50895	5.48403	5.4854	5.53088	5.48599	5.51443	5.52954
2911	Q7TT37	Elp1	149584	77846.8	79439.6	85656.8	86527.9	70631.4	73290.3	80230.5	88320.1	84395.7	78276.8	95370.1	88465.5	94374.7	81939.7	71683	82731.4	4.89125	4.90004	4.93277	4.93716	4.849	4.86505	4.90434	4.94606	4.92633	4.89364	4.97942	4.94678	4.97486	4.9135	4.85542	4.91768
2912	P10648	Gsta2	25542	2.57838e+07	4.93188e+07	2.18511e+07	2.50177e+07	4.58908e+07	2.20342e+07	1.89361e+07	1.71785e+07	1.79494e+07	1.44469e+07	9.25974e+06	1.54907e+07	17615725	2.63347e+07	2.98732e+07	14076972	7.41135	7.69301	7.33947	7.39825	7.66173	7.3431	7.27729	7.23499	7.25405	7.15978	6.9666	7.19007	7.2459	7.42053	7.47528	7.14851
2913	Q91X88	Pomgnt1	75109.7	5070.2	8353.3	7468.2	8038.7		9233.3	5776.5	9980.2	7013.6	7169.9	8676.2	7914.2	9262.8	5714.4	4222.4	7935.4	3.70511	3.92191	3.87327	3.90524		3.9654	3.76174	3.99918	3.846	3.85557	3.93838	3.89846	3.96679	3.75705	3.62566	3.89962
2914	Q91W61	Fbxl15	33125.4	7663.3	9547.2	7093.4	7860.4	9573.1	9398.3	5052.9	5490.3	5208.8	8656.6	4014	7254.5	7281.9	7721.2	8552.5	9997.2	3.88447	3.97992	3.85092	3.8955	3.9811	3.9731	3.70363	3.73968	3.71682	3.9374	3.60369	3.86067	3.8623	3.88774	3.93214	3.99992
2915	Q8K4L3	Svil	243162	68814.4	64684.4	68009.9	61438.6	82931.3	69815.3	89635.1	51435	68241.6	66923	70263.1	79264.5	63619.4	92515.9	67817	88358.8	4.83769	4.81081	4.83258	4.78845	4.91872	4.84396	4.95248	4.71127	4.83406	4.82558	4.84673	4.89908	4.8036	4.96622	4.83134	4.94625
2916	Q6NZC7	Sec23ip	110780	306551	249007	291036	254397	194184	279404	259864	292330	300973	279547	382477	270904	313129	212081	220187	272713	5.4865	5.39621	5.46395	5.40551	5.28822	5.44623	5.41475	5.46587	5.47853	5.44646	5.58261	5.43282	5.49572	5.3265	5.34279	5.43571
2917	Q8C080	Snx16	38817.4	988.3	1345.9	1116.8	1072.2	1065.7	1323.8	1389.6	1088.3	1008.8	987	1167.2	955.7	868.4	977	898.4	559.2	2.99533	3.12934	3.04836	3.03068	3.02804	3.12215	3.1432	3.03715	3.00424	2.99476	3.06752	2.98078	2.93922	2.99034	2.95395	2.74834
2918	Q9Z1X4-3	Ilf3	97766	184009	197215	219687	231722	222024	210545	217062	226599	205090	231268	209057	230030	234248	228464	216518	253812	5.26484	5.29494	5.34181	5.36497	5.3464	5.32335	5.33659	5.35526	5.31195	5.36412	5.32027	5.36179	5.36968	5.35882	5.3355	5.40451
2919	Q9JKY5	Hip1r	119426	101590	79294.2	90543.8	84369.3	99887.3	97875	84532.3	94321.4	102828	98804.1	96435.1	89715.2	86061	97079.4	106270	78491	5.00686	4.89925	4.95686	4.92619	4.99951	4.99068	4.92703	4.97461	5.01211	4.99478	4.98424	4.95287	4.93481	4.98713	5.02641	4.89483
2920	Q9CZJ2	Hspa12b	76119.3	35824	29594.4	33375.2	35170.2	27572.5	29802.4	32345.4	36401.1	28802.2	23028.7	33906.9	26815.2	32016.1	21419.4	22720.3	27223.9	4.55419	4.47122	4.52344	4.54619	4.44049	4.47427	4.50983	4.56113	4.45944	4.36229	4.5303	4.4284	4.50538	4.33083	4.35643	4.43497
2921	Q80ZI6	Lrsam1	83976.5	290.2	238.1	184.3	255.1	249.2	285.2	206.1	132.4	259.7	321	113	272.3	296.8	232.5	331.2	159.6	2.46419	2.37858	2.26788	2.40841	2.39829	2.45667	2.31618	2.12516	2.41614	2.50786	2.0569	2.43664	2.47392	2.36829	2.5214	2.20575
2922	Q07968	F13b	76195.3	363.1	663.5	535.2	296.8		261.4	929.5	750.5	880.1		257.3	1217.1	1044.4	762.5	518.2		2.56122	2.82249	2.72933	2.47392		2.41896	2.96872	2.87593	2.94503		2.41212	3.08568	3.01928	2.88281	2.71533
2923	Q8BYM8	Cars2	61271.6	154466	202743	43134.9	64332.4	171939	60058.8	165381	157670	197809	56282.4	51383.1	32972	149097	24654.9	237328	164325	5.18884	5.30695	4.63484	4.80844	5.23538	4.77858	5.21849	5.19775	5.29625	4.75038	4.71083	4.51816	5.17347	4.39192	5.37535	5.21571
2924	P59644	Inpp5j	107544	1843.4	5647.5	6245.5	1543.3	4690.6	1433.9	2242.5	2157.3	3156.8	5597	2983	5690.7	6198.8	5146.4	5397.9	5905	3.26586	3.75193	3.79564	3.18873	3.67132	3.15682	3.35093	3.33411	3.49938	3.74803	3.4748	3.75524	3.79238	3.71159	3.73231	3.77129
2925	Q9Z160	Cog1	109050	96361.3	78100.2	95549.3	72432.5	58146.6	94674.8	91036.4	71050.7	93065.4	91632.3	103131	73037	91075.1	69831.1	67865.4	75255.9	4.98391	4.89266	4.98023	4.85994	4.76453	4.97624	4.95922	4.85157	4.96879	4.96205	5.01339	4.86355	4.9594	4.84406	4.83165	4.87655
2926	Q9CQJ8	Ndufb9	21984.1	4.54323e+06	4.78778e+06	4.40451e+06	4.43693e+06	5.22467e+06	4.55151e+06	4.28328e+06	5.17562e+06	4.17078e+06	3.91726e+06	4491756	3.58532e+06	4.00049e+06	3.52672e+06	3.72807e+06	3.22708e+06	6.65737	6.68013	6.6439	6.64708	6.71806	6.65816	6.63178	6.71396	6.62022	6.59298	6.65242	6.55453	6.60211	6.54737	6.57148	6.50881
2927	Q8K0Q5	Arhgap18	74930.2	41790.7	61646.2	52848.7	59346.7	77426.8	53076.9	51365.5	55268.3	58246.5	64167.9	46893.5	64654.8	52272.1	62323.9	64584.2	74806.9	4.62109	4.78991	4.72304	4.7734	4.8889	4.72491	4.71068	4.74248	4.76528	4.80732	4.67112	4.81061	4.71828	4.79466	4.81013	4.87395
2928	Q91X20	Ash2l	68250.1	39670	46848.1	46199.6	55541.5	54519	43466.4	49348.9	53730.4	50260.3	40642.7	37784	49154.2	35333.4	52376.9	43895.2	60760.3	4.59847	4.6707	4.66465	4.74463	4.73656	4.63816	4.69329	4.73023	4.70123	4.60899	4.57732	4.69157	4.5482	4.71915	4.64243	4.78363
2929	Q9D2C2	Saal1	52769	10510.5	12937.3	15287.7	10369.8	14322.4	13362.2	13609	11344.4	12511.3	13986.6	10107.5	10424.4	11891.1	16642.8	14342.3	11379.7	4.02166	4.11188	4.18437	4.01581	4.15605	4.12591	4.13386	4.05482	4.09734	4.14574	4.00469	4.01809	4.07526	4.22125	4.15665	4.05617
2930	Q9Z0L8	Ggh	35469.5	490966	145239	426678	385690	27082.4	305429	401078	543462	385458	129664	679929	426597	460465	34443.2	113865	280474	5.69105	5.16209	5.6301	5.58624	4.4327	5.48491	5.60323	5.73517	5.58598	5.11282	5.83246	5.63002	5.6632	4.53712	5.05639	5.44789
2931	Q8R1R3	Stard7	43144.3	17759.3	14704.4	17154.6	18694.1	15393.6	12064.3	16260.7	19838.6	14363.7	15743.7	15232.8	17906.9	18984.7	19612.3	18370.6	8140.1	4.24945	4.16748	4.23441	4.27173	4.18737	4.08154	4.21117	4.29753	4.1573	4.19713	4.18281	4.25304	4.27843	4.29255	4.26415	3.91068
2932	Q640P2	Angptl1	56323.1	1291.4	892.7	643.7	1639.1	1097.9		1511.8		471.2	698.1				679	449.9		3.1114	2.95119	2.80936	3.21487	3.04096		3.17978		2.67413	2.84454				2.83251	2.65408
2933	Q811P8	Arhgap32	229719	7545.1	9254.7	13449.2	9507.9	8454.2	11782.2	1682.2	14750.8	11964.3	10266.5	16340.8	12072.3	11775.2	8965.2	9581.6	7424.3	3.87772	3.96641	4.12873	3.97813	3.92712	4.07126	3.22614	4.16885	4.07792	4.01146	4.2133	4.08183	4.07101	3.95261	3.98148	3.87071
2934	B2RS76	Cpb1	47573.5	3.8349e+07	1.06363e+07	4.13681e+07	3.74829e+07	3.30731e+06	2.30051e+07	2.5881e+07	5.66235e+07	2.72994e+07	3.94745e+06	3.80364e+07	3.51721e+07	3.02304e+07	495107	9.06002e+06	1.92611e+07	7.58375	7.02679	7.61667	7.57383	6.51947	7.36182	7.41298	7.753	7.43615	6.59632	7.5802	7.5462	7.48044	5.6947	6.95713	7.28468
2935	P18242	Ctsd	44953.8	2.71866e+06	2.25058e+06	3.06167e+06	2.7824e+06	1.3082e+06	2.56336e+06	2.67175e+06	3326515	2.86739e+06	2.95922e+06	4.4886e+06	3.03696e+06	3.41854e+06	1.92127e+06	1.71811e+06	3.08304e+06	6.43436	6.35229	6.48596	6.44442	6.11667	6.40881	6.4268	6.52199	6.45749	6.47118	6.65211	6.48244	6.53384	6.28359	6.23505	6.48898
2936	Q6ZQ29	Taok2	139297	1001.6	743	829.6	583.7	738.1	664.5	1137.1	1026.2	530.7	1159.7	914.2	713.1	870.8	466	1502.3	923.8	3.00113	2.87157	2.91939	2.76693	2.8687	2.82315	3.05618	3.01166	2.72567	3.06472	2.96152	2.85376	2.94042	2.66932	3.17705	2.96605
2937	P06797	Ctsl	37547.3	205607	240835	235093	213268	174372	190566	215125	259584	211260	302610	278942	255776	208999	179910	169463	281099	5.31304	5.38172	5.37124	5.32893	5.24148	5.28005	5.33269	5.41428	5.32482	5.48088	5.44551	5.40786	5.32015	5.25506	5.22908	5.44886
2938	Q8CFE2	Hpf1	39291.2	19421.5	26812.2	37807.6	47179	36696.1	22715.5	25409.4	24447.7	18580.2	39528	16394.6	42552.1	42207.7	44183.3	37682.7	43243.8	4.28831	4.42835	4.57759	4.67376	4.56463	4.35634	4.40501	4.38826	4.26907	4.59692	4.21473	4.62893	4.6254	4.64527	4.57615	4.63593
2939	Q91WG8	Gne	79198.6	649308	558470	602953	162422	175716	629334	594621	149243	451582	591901	419205	209344	409725	189014	203315	263174	5.81245	5.747	5.78028	5.21065	5.24481	5.79888	5.77424	5.1739	5.65474	5.77225	5.62243	5.32086	5.61249	5.2765	5.30817	5.42024
2940	Q80UK8	Ints2	133515	14880.4	14087.8	11033.2	11425.7	16861.9	9656.4	14749.4	16662.3	16844.9	17046	14415.3	15888.9	16410.4	15598.4	16748.6	19853.9	4.17264	4.14887	4.04274	4.05792	4.22693	3.98486	4.1688	4.22176	4.22649	4.23165	4.15885	4.20112	4.21515	4.19311	4.224	4.29787
2941	P70335	Rock1	158171	27971.2	24207.2	33470.2	35847.3	32848.5	33622.4	35124.1	28368.1	36190.4	35132.8	36757	33417.6	33263.6	34015	37458.7	33686.3	4.44673	4.38396	4.52467	4.55447	4.51653	4.52664	4.54562	4.45285	4.55861	4.54573	4.56535	4.52399	4.52198	4.53168	4.57356	4.52747
2942	Q6PHS6	Snx13	110819	12253	1367.6	10135.9	6858.1	5831.9	6690.8	9571.7	11786.7	11367.5	5865.6	1801.5	7143.9	8734.5	6614.8	5381	8600.7	4.08828	3.13628	4.00591	3.83627	3.76588	3.82554	3.98103	4.07143	4.0557	3.76839	3.25588	3.854	3.94129	3.82058	3.73094	3.93458
2943	Q9Z2E2	Mbd1	70022.7	10438.2	3228.3	3148.5	10998.4	9800.7	7840.9	9558.9	4375.8	9071.7	6395.7	3030.1	3729.6	3363.3	9279.2	5039.1	3326.1	4.01867	3.50911	3.49824	4.04137	3.9913	3.89442	3.98045	3.64116	3.95774	3.80596	3.4816	3.57178	3.52689	3.96756	3.70244	3.52207
2944	Q9Z2Q6	Septin5	42747.9	120177	166257	127204	142221	181347	141647	145487	130948	168547	207374	127444	235411	177804	275697	254140	234740	5.07982	5.22078	5.10451	5.15297	5.25851	5.15121	5.16283	5.1171	5.22672	5.31676	5.10532	5.37183	5.24994	5.44043	5.40507	5.37059
2945	Q91YJ2	Snx4	51777.5	187167	269224	201650	233475	309887	238357	257314	182753	241674	239851	190640	262520	207479	313788	281601	269264	5.27223	5.43012	5.3046	5.36824	5.4912	5.37723	5.41046	5.26187	5.38323	5.37994	5.28022	5.41916	5.31698	5.49664	5.44964	5.43018
2946	P42337	Pik3ca	124412	25290.6	10559.4	8483	18164.3	9617.6	9353.9	10529.1	19784.2	7404.6	8670	6687.5	7834.5	8032.4	9861.7	9501.6	12987	4.40298	4.02368	3.9286	4.25924	3.98311	3.97104	4.02243	4.29634	3.86956	3.93807	3.82533	3.89407	3.9049	3.994	3.97784	4.11354
2947	Q8BJU9	Mtrf1l	42248.1	13674.9	15771.8	12576.3	14373.9	18530.3	12368.3	14732.2	15489.9	8918.6	12618.6	11091.8	11220	11261.5	12888.5	9776.3	10761.1	4.13596	4.19791	4.09959	4.1576	4.26791	4.09235	4.1683	4.19008	3.95035	4.10105	4.04504	4.05003	4.05163	4.11024	3.99022	4.0319
2948	Q8VBT0	Tmx1	31395.8	502216	415145	452184	425338	374593	443867	431140	446703	444170	383616	472689	390419	449334	335179	329526	391822	5.70089	5.6182	5.65532	5.62874	5.57356	5.64725	5.63462	5.65002	5.64755	5.5839	5.67458	5.59153	5.65257	5.52528	5.51789	5.59309
2949	Q9JHF7	Hpgds	23227	81650.9	8496.4	10713.7	93983.1	14479.7	6066.6	84722	10849.4	51019.2	27481.7	5926.9	18839	6710.4	65462.6	38106.9	23789.7	4.91197	3.92929	4.02998	4.97305	4.16079	3.78302	4.928	4.03545	4.70774	4.43906	3.7729	4.27508	3.82681	4.816	4.58102	4.37641
2950	D3YYU4	Trim5	56624.3	7033.5	12584.6	11808.3	9943.9	15738	14751.4	10272.7	7633.3	12795.5	15458.3	8442.3	15065.2	10930.9	15443.3	15872.2	13867.1	3.84723	4.09987	4.07222	3.9976	4.19698	4.16886	4.01173	3.88277	4.10709	4.18919	3.92651	4.178	4.0387	4.18877	4.20066	4.14202
2951	P97784	Cry1	68001.4	7700.9	8880.1	7997.9	9198	8761	8019.6	7286.8	7881.8	6763.9	6032.2	7746.4	7262.4	7436	7299.1	4036.1	7006.5	3.8866	3.94847	3.90303	3.96374	3.9426	3.90421	3.8626	3.89668	3.83026	3.78055	3.88916	3.86114	3.8714	3.86333	3.60607	3.84556
2952	Q148W0	Atp8b1	143798	101688	140176	104451	110388	123326	104677	100426	95260	125651	151899	87034.8	124537	107277	131814	139472	137000	5.00727	5.14668	5.01892	5.04293	5.09106	5.01986	5.00185	4.97892	5.09917	5.18156	4.9397	5.0953	5.03051	5.11996	5.14449	5.13672
2953	Q8C0L6	Paox	55446.9	219935	238381	206051	221658	214435	203309	186745	235716	236716	194556	234139	223195	233637	213061	234151	209974	5.3423	5.37727	5.31398	5.34569	5.3313	5.30816	5.27125	5.37239	5.37423	5.28905	5.36948	5.34869	5.36854	5.32851	5.3695	5.32217
2954	Q3UAI4	Sf3b2	98189.4	213296	186797	225886	209639	238994	224161	219198	199634	247429	239481	241175	285541	223095	293724	274108	266086	5.32899	5.27137	5.35389	5.32147	5.37839	5.35056	5.34084	5.30024	5.39345	5.37927	5.38233	5.45567	5.34849	5.46794	5.43792	5.42502
2955	Q8WTY4	Ciapin1	33428.9	95380.1	84630.3	94231.1	81334.4	119702	98095	84726.5	82965.6	118400	110503	116235	116965	104099	152101	150177	102209	4.97946	4.92753	4.9742	4.91028	5.0781	4.99165	4.92802	4.9189	5.07336	5.04338	5.06534	5.06806	5.01745	5.18213	5.17661	5.00949
2956	Q99KE1	Me2	65799	948146	1.24204e+06	1.013e+06	1.29127e+06	1.52172e+06	1.02647e+06	992074	1.40819e+06	701040	650629	492567	418030	580708	595691	701049	518316	5.97688	6.09414	6.00561	6.11102	6.18233	6.01135	5.99654	6.14866	5.84574	5.81333	5.69247	5.62121	5.76396	5.77502	5.84575	5.7146
2957	Q62086	Pon2	39617.4	682838	970143	596465	618466	806466	691544	577825	499583	656592	756151	460117	491250	523133	646657	696200	550566	5.83432	5.98684	5.77559	5.79132	5.90659	5.83982	5.7618	5.69861	5.8173	5.87861	5.66287	5.6913	5.71861	5.81067	5.84273	5.74081
2958	Q6NVE8	Wdr44	101555	23525.2	44374.3	36042.2	29880.6	50250.6	39008.2	29693.8	31304.2	48966.2	47362.2	30877.3	55337.5	34429.3	60063.2	58850.5	62898.4	4.37155	4.64714	4.55682	4.4754	4.70115	4.59117	4.47268	4.49562	4.68991	4.67544	4.48965	4.74303	4.53694	4.77862	4.76976	4.79865
2959	Q6PHQ8	Naa35	83305.7	52449	54862.1	55129.8	57396.4	54447.7	49491.6	55195	50778.2	61147.6	50830	58143.8	58364.1	58839.9	63605.4	58839.5	59110.2	4.71975	4.73928	4.74139	4.75889	4.73599	4.69454	4.74191	4.70569	4.78639	4.70613	4.76451	4.76615	4.76968	4.8035	4.76968	4.77167
2960	Q9CQ20	Mid1ip1	20355.8	2231.1	1404.5	2158.1	1793.1	2140.6	2409.4	2031.5	1672.1	2335.4	2607.5	2432.2	2421.6	2295.7	3232.4	2604.2	2851	3.34871	3.14783	3.33427	3.25385	3.33074	3.38209	3.30803	3.22352	3.36855	3.41639	3.38618	3.38428	3.3611	3.50966	3.41584	3.45515
2961	Q6PDI5	Ecpas	203703	239736	238120	232066	228140	226262	223468	222036	226811	256225	246611	253381	248396	248452	243868	257982	230066	5.37973	5.3768	5.36561	5.3582	5.35461	5.34922	5.34642	5.35567	5.40862	5.39201	5.40378	5.39515	5.39524	5.38716	5.41159	5.36185
2962	Q64704	Stx3	33243.2	60854.4	58582.7	39678.6	59909	54674.5	51801.9	47067.7	45993.7	48597.5	60807.6	47541.6	51855	39951.7	42663.3	53766.7	59904.2	4.7843	4.76778	4.59857	4.7775	4.73779	4.71435	4.67273	4.66271	4.68662	4.78397	4.67708	4.7148	4.60155	4.63006	4.73052	4.77746
2963	Q8BW96	Camk1d	42918.8	108562	104356	87020.8	109306	120513	74775.2	84547.1	100894	86277.2	94378.4	111545	96651.3	80951.1	75904.8	114696	97364.8	5.03568	5.01852	4.93963	5.03865	5.08104	4.87376	4.9271	5.00387	4.9359	4.97488	5.04745	4.98521	4.90823	4.88027	5.05955	4.98841
2964	Q9Z0L0	Tpbg	46451.3	625.1	1521.4	958.8	1652.6	1898.9	1141.7	1318.3	1035.7	801.3	1162.1	354.9	1128.1	816.3	1598.9	668.4	1792.7	2.79664	3.18253	2.98218	3.21843	3.27873	3.05793	3.12034	3.01565	2.90434	3.06562	2.55133	3.05273	2.91238	3.20409	2.82569	3.25375
2965	Q9Z0H3	Smarcb1	44141.2	80231.3	95643.8	94570	82557	98259.9	97943.4	102734	78176.6	92119	106108	85039.2	89903.3	93553.8	116417	101312	93772.1	4.90435	4.98066	4.97576	4.91676	4.99238	4.99098	5.01172	4.89308	4.96435	5.02575	4.92962	4.95378	4.97107	5.06602	5.00567	4.97208
2966	Q6AW69	Cgnl1	148169	13106.5	5668.9	10657.9	8474.6	1336	10251.9	10168.9	11977.2	9541.8	6745	14927.7	4060.9	9537.1	1922.4	2435	5238.6	4.11752	3.75358	4.02771	3.92817	3.12613	4.01085	4.00732	4.07839	3.97968	3.82905	4.17402	3.60873	3.97946	3.28407	3.38668	3.7193
2967	A2RSY6	Trmt1l	80861.2	26799.5	42646.3	35548.4	38091.7	47191.6	38318.4	36138	33613.6	35702.1	42148.8	21490.8	37929.3	34815.8	46736.4	38701.4	43481.8	4.42814	4.62989	4.55083	4.58084	4.67387	4.58342	4.55798	4.52653	4.55271	4.6248	4.33227	4.57899	4.54179	4.66966	4.58774	4.63832
2968	P70122	Sbds	28780.5	367543	371479	330602	358205	352422	327655	337558	344857	378706	357730	357737	395854	375524	376911	379058	412298	5.56531	5.56994	5.51931	5.55413	5.54706	5.51542	5.52835	5.53764	5.5783	5.55356	5.55357	5.59754	5.57464	5.57624	5.57871	5.61521
2969	Q9CQS5	Riok2	62490.4	9397.4	8692.7	8607.7	5956.5	8098.5	5523.1	8414.9	7550.9	9908.5	6535.7	13365.5	10781.8	8795.2	8969.5	7916.9	8813	3.97305	3.9392	3.93494	3.77506	3.90846	3.74226	3.9251	3.87806	3.99605	3.81536	4.12602	4.03273	3.9443	3.95282	3.89861	3.94517
2970	Q8K2W3	Txndc11	105959	17960.1	12299.7	17785.2	16896.4	9590.7	13830.1	15193.6	20402.1	16398.1	14302.6	21894.8	14159	18207.5	9292.7	9158.5	13608.1	4.25433	4.08993	4.25008	4.22782	3.9819	4.14086	4.18169	4.3097	4.21482	4.15545	4.34036	4.15106	4.26027	3.96819	3.96187	4.13383
2971	Q91WL0	Eps8l3	68215.9	357863	618790	294007	366156	434190	319403	263439	390900	367834	315512	209817	339840	263514	442810	519120	296925	5.55372	5.79154	5.46836	5.56367	5.63768	5.50434	5.42068	5.59207	5.56565	5.49902	5.32184	5.53128	5.4208	5.64622	5.71527	5.47265
2972	Q9ES52	Inpp5d	133542	9574.6	16262.5	17284.6	31748.1	28529.3	19845.8	17288.6	17550	22215.9	48042.5	14273.3	25230	25259.5	27582	23087.5	31088.9	3.98117	4.21121	4.23768	4.50173	4.45531	4.29769	4.23778	4.2443	4.34668	4.68163	4.15455	4.40193	4.40244	4.44064	4.3634	4.49262
2973	Q9DB50	Ap1s2	18929.1	2204.1			4092.8	3037.8	1850.6	2910.3	2590.7		1298.9	1491.2	1697.8	2977.8		1417.4	3806.4	3.34343			3.61213	3.4827	3.26755	3.46409	3.41358		3.11391	3.17383	3.23014	3.47404		3.1518	3.58063
2974	Q6NXK9	Man1c1	70723.4		3629.7	3639.3			4333.1	3979.8	3562.1		5182.9	2438.6	3008.2	4086.9			4782.3		3.55999	3.56114			3.6369	3.59997	3.55183		3.71466	3.38732	3.47845	3.6115			3.67973
2975	Q3ZT31	Snx25	97146.1	1343.5	1414.6	874.5	1381.3	1941.4	1246.7	1605.4	974.1	1193.9	1039.1	705.2	1075.3	607.9	1172.5	1239	337.8	3.12856	3.15094	2.94226	3.1406	3.28834	3.09611	3.20585	2.98905	3.07733	3.01708	2.84893	3.03193	2.78455	3.06948	3.09342	2.52994
2976	Q5DW34	Ehmt1	141999	11828.1	5227	11341.2	11883	7981.2	5629.1	13099.1	7093	12303.3	13025.3	8770.7	12389.4	8019.9	14734	13717.2	8839.4	4.07295	3.71834	4.0547	4.07496	3.90212	3.75052	4.11727	3.85089	4.09006	4.11482	3.94308	4.09309	3.90422	4.16835	4.1373	3.94647
2977	Q4PJX1	Odr4	49997.7	509284	298553	443034	427000	120033	407914	421523	558480	415331	282670	617561	347408	491359	145088	228056	310316	5.70696	5.47502	5.64644	5.63043	5.07931	5.61057	5.62482	5.74701	5.6184	5.45128	5.79068	5.54084	5.6914	5.16163	5.35804	5.49181
2978	P52483	Ube2e3	22912.6	29724.4	36215.7	36569.8	32181.8	30109.8	35245.5	34476.7	47638	30067.2	29673.4	30568	28883.4	32337.9	31658.6	25070.1	32361	4.47313	4.55891	4.56313	4.50762	4.47872	4.54712	4.53754	4.67796	4.47811	4.47238	4.48528	4.46066	4.50973	4.50051	4.39917	4.51004
2979	Q60973	Rbbp7	47790.1	1.00418e+06	824317	1011624	1107105	712842	843319	904719	1.19729e+06	868268	704278	914648	1.0352e+06	893252	753910	743732	844145	6.00181	5.91609	6.00502	6.04419	5.85299	5.92599	5.95651	6.0782	5.93865	5.84774	5.96125	6.01502	5.95097	5.87732	5.87142	5.92642
2980	O08583	Alyref	26940	1.41386e+06	1.37808e+06	1653191	1599439	2060790	1.5766e+06	1.44952e+06	1.45955e+06	1.74525e+06	1870989	1.86793e+06	2.18186e+06	1.60925e+06	2.15268e+06	1.82166e+06	1.92311e+06	6.15041	6.13928	6.21832	6.20397	6.31403	6.19772	6.16123	6.16422	6.24186	6.27207	6.27136	6.33883	6.20662	6.33298	6.26047	6.284
2981	Q8CI75	Dis3l2	97774.7	47178.3	41084	42824.3	42211.9	40652.8	50340.6	49903	43057.9	48891.4	45431.1	46219.2	42893.7	40021.1	44570.4	47636.6	42324.1	4.67375	4.61368	4.6317	4.62545	4.6091	4.70193	4.69814	4.63406	4.68924	4.65736	4.66483	4.6324	4.6023	4.64906	4.67795	4.6266
2982	Q9ERA6	Tfip11	96305.1	30477.8	36296	42908.3	42406.6	44611	38054.2	34994.7	46093.5	41459.7	46140.8	45283.3	37264.2	42914.8	41485.5	51162.1	38470.4	4.484	4.55987	4.63255	4.62744	4.64945	4.58041	4.54401	4.66365	4.61764	4.66409	4.65595	4.5713	4.63262	4.61791	4.70896	4.58514
2983	Q8K352	Sash3	41608.5	15017.1	6389.2	18129.5	15749.3	17434.8	7580.1	13493.3	6627.9	19636.9	18884.9	7623.7	17612.2	7631.5	17844.2	16460	22494.5	4.17661	3.80551	4.25841	4.19729	4.24144	3.87973	4.13015	3.82144	4.2931	4.27614	3.88222	4.24584	3.88267	4.25152	4.21646	4.3521
2984	P46660	Ina	55382.6	10918.3	13077.1	17134.1	16027.5	13465.5	15787.5	16550.5	15413.2	16087.9	12714.3	18688.7	14023	16196.3	10957.8	10548.3	14897.5	4.03819	4.11654	4.23389	4.20489	4.12925	4.19834	4.21884	4.18792	4.20653	4.10433	4.2716	4.14687	4.20944	4.03976	4.02322	4.17314
2985	Q99KR7	Ppif	21736.9	844919	664756	707102	500412	631710	738002	731397	823961	716750	594269	888428	629266	706046	488124	529794	380116	5.92682	5.82266	5.84948	5.69933	5.80052	5.86806	5.86415	5.91591	5.85537	5.77398	5.94862	5.79884	5.84883	5.68853	5.72411	5.57992
2986	P23881	Tcea3	38849.6	11914.4	7441.7	9972.8	5429.6	8372.3	12235.5	12399.7	6810.8	9960.1	8621.5	10994	6764.1	8846.9	8212.8	7332.3	5561.1	4.07611	3.87173	3.99886	3.73485	3.9229	4.08766	4.09345	3.83326	3.99831	3.93563	4.0412	3.83027	3.94684	3.91454	3.8653	3.74524
2987	Q9DBB8	Dhdh	36300.8	93516	87724.7	120421	119696	126104	104841	126468	96750.9	71405.6	78222.9	74552.2	76711.1	64940.7	73490.8	69617.1	87399.5	4.97089	4.94313	5.08071	5.07808	5.10073	5.02054	5.10199	4.98566	4.85374	4.89334	4.87247	4.88486	4.81252	4.86624	4.84272	4.94151
2988	Q8C5C9		24709	3725.4	5180.2	3967.4	2068.2	2658.2	4701.1	3801.1	1486.1	4197.6	5171.2	3775.3	4776.8	3227.8	4311.2	4739.7	5632.7	3.57129	3.71443	3.59862	3.3158	3.42475	3.67229	3.58002	3.17234	3.6231	3.71368	3.57707	3.67923	3.50904	3.6347	3.67584	3.75079
2989	Q9Z331	Krt6b	60322.2		37119.5	28090.2	24260.4	27102.6	896155	15852.7	28520.9	26626.6		13882.7		21411.1	19369.8	24950	18610.8		4.56961	4.44857	4.38492	4.43303	5.95238	4.20013	4.45518	4.42533		4.14251		4.33066	4.28715	4.39709	4.26979
2990	Q91Z96	Bmp2k	126185	7059.4	8428.8	7776.2	7940.4	12655.2	9035.9	8005.5	6114.5	9594.8	9552.9	5803.9	8628.4	7697.5	9754.7	12175.2	9453.7	3.84883	3.92582	3.89082	3.8999	4.1023	3.95602	3.90344	3.78643	3.98208	3.98018	3.76379	3.93598	3.88641	3.98926	4.08551	3.97565
2991	Q921D4	Med6	28433.5	959.3	879.9	1005.9	912.3	2349.5	1180.3	1072.2	901.7	2584.3	2562	1945.7	1547.7	1825.2	2964.9	2957.4	1577.2	2.98241	2.94493	3.00299	2.96061	3.37116	3.07236	3.03068	2.95554	3.41251	3.40875	3.2893	3.18997	3.26155	3.47216	3.47106	3.19816
2992	Q9D1H9	Mfap4	28937.6	468311	388115	475884	397883	291853	523607	574572	323918	219832	259762	183428	165749	307983	203903	126446	178861	5.67054	5.58896	5.6775	5.59976	5.46517	5.71901	5.75935	5.51044	5.34209	5.41458	5.26347	5.21945	5.48853	5.30943	5.10191	5.25252
2993	Q91WG2	Rabep2	62132.4	29032.8	18792.3	31079.6	24695.4	17668.8	27486.4	28833.9	19096.8	32951.4	29896.6	36459.4	33939.8	29700.6	32466.1	31996.4	25910.7	4.4629	4.274	4.49249	4.39263	4.24723	4.43913	4.45992	4.28098	4.51789	4.47564	4.56182	4.53072	4.47278	4.51144	4.50511	4.4135
2994	Q91XE8	Tmem205	21180	600320	785095	682100	756994	631155	671774	474676	837662	774964	713937	937630	697794	815559	573820	664831	675546	5.77838	5.89492	5.83385	5.87909	5.80014	5.82722	5.6764	5.92307	5.88928	5.85366	5.97203	5.84373	5.91146	5.75878	5.82271	5.82966
2995	P28798	Grn	63458.2	22735.2	32942.1	31193.8	15868.2	22024.4	35388.4	25535.9	31355.4	21825.2	33080.7	46004.9	40855.2	29073	26973.8	21582.2	35362.5	4.35672	4.51776	4.49408	4.20056	4.34292	4.54887	4.40717	4.49633	4.33898	4.51959	4.66281	4.61126	4.4635	4.43096	4.33412	4.54856
2996	Q9JK23	Psmg1	33104.2	108119	119777	116988	117107	132124	122366	133152	103534	115589	111774	116819	130276	125270	141066	124338	131946	5.03391	5.07838	5.06814	5.06859	5.12098	5.08766	5.12435	5.01509	5.06292	5.04835	5.06752	5.11487	5.09785	5.14943	5.09461	5.1204
2997	F8VPU2	Farp1	118875	73019.5	71558.2	73604.4	80374.7	68322.3	70454.2	72643.5	73579.8	73290.5	77513.4	80902.9	89309.3	78503	83607.7	77643.8	94417.5	4.86344	4.85467	4.86691	4.90512	4.83457	4.84791	4.8612	4.86676	4.86505	4.88938	4.90797	4.9509	4.89489	4.92225	4.89011	4.97506
2998	D3Z5L6	Slc18b1	49008.9	1251.8	6118.7	3590.3	4678.6	5673	4417.6	3370.7	3824.1	3217.5	2661.7	2671.3	2462	1772.8	3531.5	4214.7	2862.1	3.09788	3.78673	3.55525	3.67021	3.75389	3.64528	3.52785	3.58264	3.50765	3.42532	3.42689	3.39146	3.2489	3.54808	3.62487	3.45684
2999	O88487	Dync1i2	68394.1	617333	675719	675106	669295	715647	712204	615517	735169	763036	805304	843364	804896	770279	719332	777702	887680	5.79052	5.82977	5.82937	5.82562	5.8547	5.85261	5.78924	5.86639	5.88255	5.90596	5.92602	5.90574	5.88665	5.85693	5.89081	5.94826
3000	Q9D1H6	Ndufaf4	20082.2	208275	124207	165080	147509	155692	161755	182951	191992	160797	134474	178027	165366	167350	145981	142126	150596	5.31864	5.09415	5.2177	5.16882	5.19227	5.20886	5.26234	5.28328	5.20628	5.12864	5.25049	5.21845	5.22363	5.1643	5.15268	5.17782
3001	Q91X79	Cela1	28900.6	7.8507e+07	24253313	7.60342e+07	7.62161e+07	6.54743e+06	5.01444e+07	54384553	1.14219e+08	5.50876e+07	7.36572e+06	95897004	8.20807e+07	7.4137e+07	1.32502e+06	2.16016e+07	4.47831e+07	7.89491	7.38477	7.88101	7.88205	6.81607	7.70022	7.73548	8.05774	7.74105	6.86722	7.98181	7.91424	7.87003	6.12222	7.33449	7.65111
3002	O88559	Men1	67500.6	6804	8418.2	8026.4	9731.9	7888.8	7303.6	7716.2	7827.3	7652.8	7542.5	7297.9	8002.6	7551.7	7676.7	7148.1	9052.6	3.83283	3.92527	3.90457	3.98824	3.89707	3.8636	3.88746	3.89367	3.88388	3.87757	3.86326	3.90329	3.8781	3.88523	3.85425	3.95682
3003	P61458	Pcbd1	11985.6	4.63455e+06	1.91947e+06	4.46083e+06	3.753e+06	997049	3.0365e+06	3.29311e+06	5.34084e+06	3.78167e+06	1.36279e+06	6.13328e+06	3.41896e+06	3.92567e+06	791720	1.40541e+06	2.40433e+06	6.66601	6.28318	6.64942	6.57438	5.99872	6.48237	6.51761	6.72761	6.57768	6.13443	6.78769	6.53389	6.59391	5.89857	6.1478	6.38099
3004	D3YZP9	Ccdc6	52938.8	82775.9	105405	78263.8	108934	137302	119498	86269.6	79736.4	135997	150940	99759.8	164789	106693	172219	162434	180337	4.91791	5.02287	4.89357	5.03717	5.13768	5.07736	4.93586	4.90166	5.13353	5.17881	4.99896	5.21693	5.02814	5.23608	5.21068	5.25609
3005	Q80SY5	Prpf38b	63752.9	135939	201771	153263	187867	191303	116624	160148	151469	110491	159969	107654	142993	141567	153018	164916	174562	5.13335	5.30486	5.18544	5.27385	5.28172	5.06679	5.20452	5.18033	5.04333	5.20404	5.03203	5.15532	5.15096	5.18475	5.21727	5.24195
3006	Q4VBE8	Wdr18	47211.3	48263.3	135323	62542.8	54371	93782.8	47008	51084.3	47735.9	114415	83306.3	51966.2	82386.5	99920	101318	74511.7	72418.6	4.68363	5.13137	4.79618	4.73538	4.97213	4.67218	4.7083	4.67885	5.05849	4.92068	4.71573	4.91586	4.99966	5.00569	4.87223	4.85986
3007	Q80Y17	Llgl1	112618	9946.7	12475.2	16362.3	18505.4	12164.8	13662.1	17899.2	20499.3	20106.8	8932.1	11965.1	14107.1	15410.5	21232.6	14257.7	15277.9	3.99772	4.09608	4.21387	4.26732	4.08514	4.13555	4.25286	4.31176	4.30336	3.951	4.07795	4.14947	4.18784	4.32702	4.15408	4.18409
3008	P08207	S100a10	11186	1.41424e+06	1.4897e+06	961228	1.20584e+06	1.63309e+06	1.02388e+06	923166	1.02694e+06	1.399e+06	1.01099e+06	1.00611e+06	1.59198e+06	1.35262e+06	1.92232e+06	1.91001e+06	1.62549e+06	6.15052	6.1731	5.98283	6.08129	6.21301	6.01025	5.96528	6.01154	6.14582	6.00475	6.00265	6.20194	6.13118	6.28383	6.28104	6.21098
3009	Q925J9	Med1	167141	4644.6	10436.8	8875.9	11934.3	12270.1	9561.7	8647	9011.5	8762.9	9275.7	7053.1	8093.4	8747.3	10461.6	9715.4	7661.1	3.66704	4.01861	3.94826	4.07683	4.08888	3.98058	3.93692	3.95485	3.9427	3.96739	3.84844	3.90818	3.94192	4.01964	3.98751	3.88435
3010	Q8VCR7	Abhd14b	22450.7	2.63931e+06	1.58232e+06	2.23948e+06	1.98981e+06	1.25526e+06	2.08227e+06	2.10067e+06	2.1603e+06	1.98941e+06	1.44516e+06	2.37373e+06	1478635	1.86524e+06	1.01376e+06	1201958	1.25551e+06	6.42149	6.19929	6.35015	6.29881	6.09873	6.31854	6.32236	6.33451	6.29872	6.15992	6.37543	6.16986	6.27074	6.00594	6.07989	6.09882
3011	Q01405	Sec23a	86161.8	1.22006e+06	1.59203e+06	1087899	1.22274e+06	1.35329e+06	1.24048e+06	1.01458e+06	1.12163e+06	1.1761e+06	1.02696e+06	1.11967e+06	1.10063e+06	1.08975e+06	1.25876e+06	1.39053e+06	1.08492e+06	6.08638	6.20195	6.03659	6.08733	6.13139	6.09359	6.00629	6.04985	6.07044	6.01155	6.04909	6.04164	6.03733	6.09994	6.14318	6.0354
3012	Q8CGE8	Ifi205a	45176.4	15545.8	25962.8	33957.5	22395.9	26985.2	26191.1	24419.3	27632.1	23881.1	32616	24805.3	30788.5	30093.2	31796.5	26438.6	37304.5	4.19164	4.41437	4.53095	4.35019	4.43114	4.41817	4.38775	4.44143	4.37807	4.51344	4.39456	4.4884	4.47848	4.50239	4.42225	4.57177
3013	Q811I0	Atpaf1	36354.5	69627.3	89745	89977.2	95494.8	88607.8	65407.4	68237.5	96780.7	87687.2	75364.6	67806.3	81133.4	66000.3	56513.9	51288.5	54697.6	4.84279	4.95302	4.95414	4.97998	4.94748	4.81563	4.83403	4.98579	4.94294	4.87717	4.83128	4.90921	4.81955	4.75216	4.71003	4.73798
3014	Q9JK88	Serpini2	45775.6	6.37433e+06	1.19035e+06	5080898	4.79515e+06		3.49391e+06	4.37574e+06	8.24323e+06	4.33475e+06	818350	6.52996e+06	3.88792e+06	5.20327e+06	30851.4	851627	2.12998e+06	6.80443	6.07567	6.70594	6.6808		6.54331	6.64105	6.9161	6.63696	5.91294	6.81491	6.58972	6.71628	4.48929	5.93025	6.32837
3015	Q8R121	Serpina10	51797.4	3768	4459.2	5700.1	2355.2	989.4	4311.6	3744.4	4979.3	5834.5	3520.8	5211.3	6836.6	5754.5	3758.9	4418.4	1398.2	3.57623	3.64935	3.75596	3.37221	2.99581	3.63474	3.5735	3.69726	3.76608	3.54676	3.71703	3.8349	3.76008	3.57518	3.64536	3.14588
3016	O35691	Pnn	82435.6	108416	99790.9	113889	123072	126910	114337	113507	113547	121733	118642	130581	125262	123038	125069	125769	137475	5.0351	4.9991	5.05648	5.09016	5.1035	5.05819	5.05502	5.05518	5.08541	5.07424	5.11588	5.09782	5.09004	5.09715	5.09958	5.13823
3017	P52760	Rida	14255.4	1.51649e+06	807002	1575212	1.22864e+06	399685	1.1464e+06	1.23239e+06	1.73167e+06	1.28521e+06	792350	2.19551e+06	1.10328e+06	1.35724e+06	346295	566006	1050101	6.18084	5.90687	6.19734	6.08942	5.60172	6.05934	6.09075	6.23847	6.10897	5.89892	6.34154	6.04269	6.13266	5.53945	5.75282	6.02123
3018	P40694	Ighmbp2	109466	2651.2	236.7	546.7	531.1	343	430.8	493.5	676.6	2759.8	414.2	1742.4	4430.1	786.7	423.5	425.1	292.1	3.42361	2.37603	2.73854	2.72599	2.53656	2.63528	2.69417	2.83097	3.44103	2.61826	3.2414	3.64651	2.89636	2.62788	2.62951	2.46702
3019	Q8C7U7	Galnt6	71536.9	341923	336880	378242	75654.3	98075.3	381270	338501	58443.5	269239	407476	229464	119787	271086	143623	140737	127998	5.53393	5.52748	5.57777	4.87884	4.99156	5.58123	5.52956	4.76674	5.43014	5.6101	5.36072	5.07841	5.43311	5.15723	5.14841	5.1072
3020	Q9D7V1	Sh2d4a	48460.3	72742.5	41548.2	82182.8	70088.4	53419.2	79859.8	76758.4	86377.4	73517.2	79336	77224.5	110104	71964.6	75907.3	76748.8	67163.6	4.86179	4.61856	4.91479	4.84565	4.72771	4.90233	4.88513	4.93641	4.86639	4.89948	4.88776	5.04181	4.85712	4.88029	4.88508	4.82714
3021	Q99NH0	Ankrd17	274213	7984.2	10228.4	9671.3	9288.1	10956.6	9777.1	7923.3	5741.3	10058.4	10546.2	11153.8	11604	10662	13089.9	12004.5	11229.1	3.90229	4.00985	3.98553	3.96797	4.03972	3.99025	3.89896	3.75909	4.00257	4.02314	4.04746	4.06465	4.02788	4.11697	4.07938	4.05038
3022	Q8VDM1	Zgpat	56410.8	13002.5	16745.2	16460	18219.7	19177	18331.4	18661.1	13620.7	18951.2	16461.6	20141.1	14257.6	16984.6	21102.7	19419.9	8057.7	4.11406	4.22392	4.21646	4.26057	4.2828	4.26322	4.27096	4.13423	4.27766	4.2165	4.3041	4.15408	4.23008	4.32436	4.28827	3.90626
3023	A2A6A1	Gpatch8	164987	3068.9	2999.5	2783.2	2853.6	3151.4	3703.3	2844.2	2791.3	4358.1	4282.4	3748.5	4416.7	3768.1	4721.4	5116.8	3897.7	3.48712	3.47719	3.4447	3.45555	3.49864	3.56871	3.45411	3.44596	3.6394	3.63179	3.57397	3.6452	3.57624	3.67416	3.70908	3.59092
3024	P97801	Smn1	31254.2	967.2	895.7	834.5	656.6	848.5	745.5	919.9	559.1	843.3	707.9	827.1	829.1	1039.1	1111.2	1080.7	911.3	2.98597	2.95265	2.92195	2.81796	2.92916	2.87303	2.96421	2.74827	2.9265	2.85058	2.91808	2.91913	3.01708	3.04618	3.03411	2.96014
3025	Q9D0E1	Hnrnpm	77648.7	1.31489e+06	1.20332e+06	1.30461e+06	1.25058e+06	1.55475e+06	1.34385e+06	1.33794e+06	1.15964e+06	1.47145e+06	1.47482e+06	1.20239e+06	1.5671e+06	1.42927e+06	1.84115e+06	1.64567e+06	1502875	6.11889	6.08038	6.11548	6.09711	6.19166	6.12835	6.12644	6.06432	6.16774	6.16874	6.08005	6.1951	6.15512	6.26509	6.21634	6.17692
3026	Q8BTY1	Kyat1	47563.5	355088	240086	344073	360807	190119	243740	305779	440684	338523	154119	360038	214456	288839	77461.9	171495	217765	5.55034	5.38037	5.53665	5.55728	5.27903	5.38693	5.48541	5.64413	5.52959	5.18786	5.55635	5.33134	5.46066	4.88909	5.23425	5.33799
3027	P36916	Gnl1	68771.1	114693	127590	113251	125518	113471	111003	111557	122374	122060	122740	131712	126424	131190	121504	118346	127962	5.05954	5.10582	5.05405	5.09871	5.05489	5.04534	5.0475	5.08769	5.08658	5.08899	5.11963	5.10183	5.1179	5.08459	5.07316	5.10708
3028	P56392	Cox7a1	8986.42	212976	286863	171323	223004	284222	169591	151448	202263	151957	143148	97136.6	59328.6	82797.1	87715	151099	124943	5.32833	5.45768	5.23382	5.34832	5.45366	5.22941	5.18027	5.30592	5.18172	5.15579	4.98739	4.77327	4.91802	4.94308	5.17926	5.09672
3029	Q8CIE6	Copa	138432	3.47207e+06	2.67026e+06	3.24322e+06	2.72371e+06	1.95459e+06	3.07342e+06	3.01808e+06	3.14386e+06	3.02962e+06	2.56084e+06	3834776	2.65167e+06	3.19114e+06	1.94125e+06	2.13991e+06	2.2912e+06	6.54059	6.42655	6.51098	6.43516	6.29106	6.48762	6.47973	6.49746	6.48139	6.40838	6.58374	6.42352	6.50395	6.28808	6.3304	6.36006
3030	P56389	Cda	16131.4	4.11378e+06	6.7178e+06	4.65324e+06	4.64163e+06	6.76521e+06	4.95983e+06	4.64929e+06	5.53737e+06	3.10614e+06	3.88795e+06	2.22891e+06	2.50452e+06	2.30849e+06	2.77834e+06	3.55823e+06	3636189	6.61424	6.82723	6.66776	6.66667	6.83028	6.69547	6.66739	6.7433	6.49222	6.58972	6.34809	6.39872	6.36333	6.44379	6.55123	6.56065
3031	Q99K01-3	Pdxdc1	78542.9	172	105.1	139.6			177.9	137		125.1	110.9	140.1	84.9	99.9	79.4	96	42.6	2.23805	2.02572	2.14799			2.25261	2.13988		2.10072	2.04883	2.14953	1.93399	2.00389	1.90526	1.98677	1.63949
3032	Q9Z2H7	Gipc2	34118.2	279174	435538	294989	346717	545583	387830	335954	276978	451434	493628	232792	421053	344018	576569	616698	449478	5.44588	5.63903	5.46981	5.53998	5.73686	5.58864	5.52628	5.44245	5.65459	5.6934	5.36697	5.62434	5.53658	5.76085	5.79007	5.65271
3033	O70255	Mpzl2	24161.8	2382.3	2361.7	2215.8	1643.3	2393	1979	2547.3	1445	728	1205.5	626.4	1322.8	1469.3	1304.6	904.9	1337.7	3.37718	3.37341	3.34573	3.21598	3.37912	3.29667	3.40625	3.16017	2.86273	3.08153	2.79754	3.12182	3.16741	3.11581	2.95708	3.12668
3034	Q99M96	St7	66095.4	4874.3	2279.2	3273.8	3702.8	2025.6	3423.2	3148.6	3624	2984.5	2621	5071.2	2733.6	3815.4	2045.4	1879.7	2654.2	3.688	3.35797	3.51518	3.56865	3.30677	3.53456	3.49826	3.55931	3.47502	3.41863	3.7052	3.43689	3.58165	3.31099	3.27432	3.4241
3035	P70697	Urod	40691.8	336479	346798	366382	392147	330205	318674	319575	397750	302546	291110	361055	318326	318798	289528	283489	306739	5.52696	5.54008	5.56393	5.59345	5.51878	5.50335	5.50457	5.59961	5.48079	5.46406	5.55757	5.50287	5.50352	5.46169	5.45254	5.48677
3036	Q6P9R4	Arhgef18	155982	11557.4	9304.2	9864.6	8830.1	9372.8	9267.6	10518.8	7882.2	12049.3	7505.5	10444.7	9616.8	9313.9	10432.6	9303.2	8826.6	4.0629	3.96873	3.99412	3.94601	3.97192	3.96701	4.02201	3.8967	4.081	3.87544	4.01894	3.98308	3.96918	4.01843	3.96868	3.94584
3037	O08692	Ngp	19331.7	83.6	73.6	371.5	302912	2554.5	1257.4	9861.3	3094.4	11022	124037	102720	207570	7552.9	39630.1	4067.3	118428	1.92737	1.87274	2.57113	5.48132	3.40748	3.09982	3.99398	3.49072	4.0423	5.09355	5.01166	5.31717	3.87817	4.59804	3.60941	5.07346
3038	O70475	Ugdh	54832	6.92652e+06	1.30551e+07	5.2208e+06	5.92239e+06	9929236	7.43258e+06	4.49946e+06	4.00974e+06	7284932	6.27978e+06	3.98421e+06	4556022	5.10319e+06	6.09898e+06	8.06106e+06	4.92387e+06	6.84052	7.11578	6.71774	6.7725	6.99692	6.87114	6.65316	6.60312	6.86243	6.79794	6.60034	6.65859	6.70784	6.78526	6.90639	6.69231
3039	Q5HZJ0	Drosha	158828		3261.4	3238.7	2600.2	2300.4	1986.7	2212.1	4544.7	4559.5	2654.1	5623.3	3162.1	2282.3	4174.4	772.4	3882.3		3.51354	3.5105	3.41517	3.36199	3.29835	3.345	3.6576	3.65901	3.42408	3.75007	3.50011	3.35856	3.6207	2.8884	3.5892
3040	Q8C811	Slc35e2a	44278.8	2295.6	3650.5	2895.7	2000.3	3951.5	4252.6	2065	2464.2	4937.5	4918.3	3180.7	3513.8	3399.7	4362.9	5469.7	4089.8	3.36109	3.56247	3.4619	3.30131	3.59687	3.62876	3.31513	3.39185	3.6936	3.6919	3.50266	3.5459	3.53157	3.63987	3.73804	3.61181
3041	O08919	Numbl	64130.4	467.1		319		413.5	339.8	437	105.5	411.6	432.2	295.3	437.6	422.5	563.7	260.3	441.9	2.67034		2.50515		2.61752	2.5325	2.64147	2.02735	2.61553	2.63669	2.47173	2.64207	2.62685	2.75182	2.41714	2.64631
3042	O35892	Sp100	54726.5	21308.4	31637.6	36393.2	17514.9	49925.2	38727.7	35378.4	14131.5	24041.1	32619.8	27293.8	17934.4	15803.8	26403.4	26093.9	39108.6	4.32857	4.50022	4.56103	4.24343	4.69833	4.58803	4.54875	4.15022	4.38097	4.51349	4.43608	4.25371	4.19879	4.42168	4.41656	4.59228
3043	P18181	Cd48	27383.4	21576.4	30974.8	27021.6	31607.5	27997.2	19222.5	27198.9	27474	23686	25892	17655.6	11054.3	17731.9	19643.8	18923.2	27593.8	4.334	4.49102	4.43173	4.4998	4.44713	4.28383	4.43457	4.43894	4.37451	4.41318	4.24691	4.04357	4.24878	4.29325	4.27702	4.44083
3044	O09164	Sod3	27391.9	52295.4	73611.6	59686.3	68478.3	49808.5	81938.3	75586.5	73740.2	51939.4	108576	101795	132108	53610.1	74770.1	51852.9	148674	4.71847	4.86695	4.77588	4.83556	4.69731	4.91349	4.87845	4.86771	4.71551	5.03574	5.00773	5.12093	4.72925	4.87373	4.71478	5.17224
3045	Q925P2	Ceacam2	57202.4		385.6	200.8	381.1	354.3	449.3		295.5	416.7	443	270.5	193.9	293.4	367.3	420.7	777		2.58726	2.30492	2.58218	2.5506	2.6535		2.47202	2.62086	2.64738	2.43377	2.28981	2.46894	2.5662	2.625	2.89098
3046	Q9CX34	Sugt1	38158.9	348020	362729	362368	380037	441326	388355	357721	350915	412730	428739	400130	466667	396808	486433	469374	485089	5.54161	5.55958	5.55915	5.57983	5.64476	5.58923	5.55355	5.5452	5.61567	5.63219	5.6022	5.66901	5.59858	5.68702	5.67152	5.68582
3047	Q62191	Trim21	54174.9	15102.2	18970.4	18449.6	17984.7	21100.2	17995.6	19152.4	16636	15105.2	15179.8	10533.4	10043.5	9205.4	14531.9	12884	6412.4	4.17907	4.2781	4.26601	4.25493	4.32431	4.25519	4.28225	4.22108	4.17916	4.18129	4.02261	4.00193	3.96409	4.16235	4.11008	3.80709
3048	Q8BG67	Efr3a	92613	37369.6	36455.2	40283.5	42413.2	36392.3	40610.7	41098.3	48486.1	39648.2	37026.4	39173.9	35312.5	36872.3	30557.7	37407.5	39552.5	4.57253	4.56177	4.60514	4.62751	4.56102	4.60865	4.61383	4.68563	4.59823	4.56852	4.59301	4.54794	4.56671	4.48513	4.57297	4.59718
3049	Q62420	Sh3gl2	39955.3	51437.5	53467.5	48649.2	36048.7	69786.2	65260.6	52086	33278.9	65831	59508.2	45478.6	57036.3	50484.9	62309.7	68236.1	57774.2	4.71129	4.7281	4.68708	4.5569	4.84378	4.81466	4.71673	4.52218	4.81844	4.77458	4.65782	4.75616	4.70317	4.79456	4.83402	4.76174
3050	O88291	Znf326	65225.2	46775	47842.5	54026.4	46185.2	62188.3	52953.8	56477.4	40301.4	59598	62745.6	38660.4	58474.8	48875	77670.8	69982.7	70687.7	4.67002	4.67982	4.73261	4.66451	4.79372	4.72391	4.75188	4.60533	4.77524	4.79759	4.58728	4.76698	4.6891	4.89026	4.845	4.84935
3051	Q9WVK0	Agtrap	17525.2	31740.4	26959.3	35041.5	24100.2	24261.8	27086	25969.8	31522.4	31515.2	36141.8	36059.5	32167.9	34006.7	30190.8	25356.7	38560	4.50163	4.43072	4.5446	4.38204	4.38494	4.43276	4.41449	4.49863	4.49853	4.55802	4.55703	4.50744	4.53158	4.47989	4.40411	4.58615
3052	Q8BX94	Osbpl2	55384.4	66610.8	48358.7	67825.1	66465.5	37371.1	56725.4	64681.2	69217.1	75296.7	53316.8	89887.2	71586.6	76336.6	45044.6	52206	54446.1	4.82355	4.68448	4.8314	4.8226	4.57255	4.75379	4.81078	4.84022	4.87678	4.72687	4.9537	4.85484	4.88274	4.65365	4.71773	4.73597
3053	Q9QZL0	Ripk3	53322.5	61070.3	90706.7	71536.2	76637.8	120233	73818.6	72343.8	70911.7	143656	170562	98668.4	256814	149634	313674	274626	211153	4.78584	4.95764	4.85453	4.88445	5.08003	4.86817	4.85941	4.85072	5.15733	5.23188	4.99418	5.40962	5.17503	5.49648	5.43874	5.3246
3054	Q9Z0E8	Slc22a5	62779.6	2405.4	6025.8	1906.7	5706.9	5599.4	2475.5	1926.6	2310.3	1320.5	1614.8	994.9	4227.2	2110.2	4590.4	5260.3	1659.7	3.38137	3.78009	3.28051	3.75648	3.74822	3.39384	3.28502	3.36386	3.12107	3.20839	2.99822	3.62616	3.32453	3.66195	3.72109	3.22029
3055	O88574	Sap30	23231.1	4201.2	5738.1	6434.8	3602.2	6093.6	5439.3	7411.2	3771.2	4104.9	5709.2	4189	5588.5	4117.5	5836.2	6777.9	4085.2	3.62348	3.75884	3.8086	3.55669	3.78495	3.73562	3.86995	3.57659	3.61341	3.75665	3.62221	3.74737	3.61474	3.7662	3.83116	3.61132
3056	Q8BFW7	Lpp	65890.7	1.28147e+06	1.19653e+06	1158003	951990	1.52282e+06	1.27903e+06	1.53115e+06	850632	1.2814e+06	1.50326e+06	1.3942e+06	1.55404e+06	1.31191e+06	1.78464e+06	1.3486e+06	1.81123e+06	6.10771	6.07792	6.06371	5.97863	6.18265	6.10688	6.18502	5.92974	6.10769	6.17703	6.14433	6.19146	6.11791	6.25155	6.12988	6.25797
3057	Q8VDB2	Alg12	54543.4	19140	10671	14555.1	13831.9	7949.8	14715.2	14279.8	14905	9272.9	7595.7	16728.6	5447.8	12566.2	5128.3	8582.6	8674.7	4.28196	4.02825	4.16305	4.14091	3.90041	4.1678	4.15475	4.17336	3.96726	3.88062	4.22349	3.7363	4.09924	3.71006	3.93367	3.9383
3058	Q922F4	Tubb6	50090.4	1982107	2.02547e+06	2.01873e+06	1.84251e+06	2.2168e+06	2.15745e+06	2.25795e+06	1.73723e+06	2.09872e+06	2.35061e+06	2.77027e+06	2.74746e+06	2.46273e+06	2.65863e+06	2.01383e+06	2.67167e+06	6.29713	6.30653	6.30508	6.26541	6.34573	6.33394	6.35371	6.23986	6.32195	6.37118	6.44252	6.43893	6.39142	6.42466	6.30402	6.42678
3059	Q8K2I1	Fntb	48819.7	44495	53297.8	52546.8	43927.8	50183.7	54601.5	50137.4	49405.6	42586.3	48232.6	39672.1	42860.4	46142.6	48395.1	43688.5	47506.5	4.64832	4.72672	4.72055	4.64275	4.70057	4.73721	4.70017	4.69378	4.62928	4.68335	4.5985	4.63207	4.66411	4.68481	4.64038	4.67676
3060	Q8BZN4	Nuak2	70675.2	138.7	194.1	46.5	166.3	332.6		91.1		116.7	183.8				271.1	212.6		2.1452	2.29026	1.67669	2.2235	2.52323		1.96426		2.07078	2.2667				2.43473	2.3296
3061	Q8BIK4	Dock9	235312	11679.8	9368.1	9948	9467.5	7683.2	11203.3	9773.8	9252.2	8311.3	11029.6	11590.6	10157.3	11538.5	7993.5	7800.1	9824.9	4.06747	3.9717	3.99778	3.97628	3.8856	4.04938	3.99011	3.96629	3.91972	4.0426	4.06414	4.00682	4.06219	3.90279	3.89216	3.99237
3062	Q9Z1E3	Nfkbia	35071.4	6206.3	6201.7	1074.6	5063.3	6536.8	6884.8	5597.4	2689.1	7079.3	4772.8	4855.9		5523.6	6199.7	7105.3	3030.2	3.7929	3.79258	3.03165	3.70452	3.81543	3.83795	3.74806	3.42977	3.85005	3.67886	3.68636		3.7423	3.79244	3.85164	3.48161
3063	P56528	Cd38	34407.8	269455	493346	310088	360132	461779	384254	395179	316742	316059	355934	202516	246767	280280	381713	356338	278857	5.43049	5.69315	5.49149	5.55646	5.66444	5.58462	5.59679	5.50071	5.49977	5.55137	5.30646	5.39229	5.44759	5.58174	5.55186	5.44538
3064	Q9ER71	Rhoj	23766.5	1808.7	1036.2	1174.3	1155.2	889.9	1303.4	1634.6	784.5	1003.4	1425.9	1048.1	1399.5	1350.8	1404	906.8	1571.6	3.25761	3.01586	3.07015	3.06303	2.94983	3.11541	3.21368	2.89515	3.00191	3.15439	3.02082	3.14628	3.13091	3.14768	2.95799	3.19662
3065	B2RWG1	Cfap77	31641.9			167.1	155.1	140.8	158.2	149.7			257.3	123.5			205		102.1			2.22557	2.1934	2.15168	2.20194	2.17811			2.41212	2.09517			2.31387		2.01326
3066	Q61425	Hadh	34463.9	1.17816e+07	1.35413e+07	1.06386e+07	1.27967e+07	1.37238e+07	1.09523e+07	8.67793e+06	1.21483e+07	7.26739e+06	7.5362e+06	7.64774e+06	6.01844e+06	7.47393e+06	5.98133e+06	7.05275e+06	6186567	7.0712	7.13166	7.02688	7.1071	7.13748	7.0395	6.93842	7.08452	6.86138	6.87715	6.88353	6.77948	6.87355	6.7768	6.84836	6.79145
3067	A2A8L5	Ptprf	211489	36296.6	47107.7	39563.1	45487.6	42216.5	38521	34954.8	42284.5	36860.5	31008.2	26283.9	27546.1	29683.3	23919.6	35325.4	39469.5	4.55988	4.6731	4.5973	4.6579	4.62549	4.58571	4.54352	4.62619	4.56657	4.49149	4.41971	4.44008	4.47253	4.37877	4.5481	4.59627
3068	Q9CX13	Cnih4	16089.4	563277	946921	668252	868441	987552	797446	706326	809020	732165	855838	631157	719603	652709	782007	832413	727523	5.75072	5.97631	5.82494	5.93874	5.99456	5.9017	5.84901	5.90796	5.86461	5.93239	5.80014	5.85709	5.81472	5.89321	5.92034	5.86185
3069	Q69ZQ1	Myorg	81361.6	1941.4	4982.4	4035.1	4944.7	2663	3372.4	4608.9	2389.2	2841.9	4277.9	2468.1	2827.9	1394.3	2624.6	2817.7	3293.9	3.28834	3.69753	3.60596	3.69423	3.42553	3.52807	3.66369	3.37843	3.45376	3.63133	3.39254	3.45162	3.14467	3.41923	3.45005	3.51784
3070	P63028	Tpt1	19462.2	8.78806e+06	5.36495e+06	7.63749e+06	7.41812e+06	4.25626e+06	6.50836e+06	6.89781e+06	8.71193e+06	7.57726e+06	5062130	1.1797e+07	7522693	8.33341e+06	6.04551e+06	5848702	7.16273e+06	6.94389	6.72957	6.88295	6.87029	6.62903	6.81347	6.83871	6.94011	6.87951	6.70433	7.07177	6.87637	6.92082	6.78143	6.76706	6.85508
3071	Q99MQ4	Aspn	42572.5	899765	829811	828991	662989	555837	853004	989003	576813	439784	569981	454536	359172	549884	317762	220849	473189	5.95413	5.91898	5.91855	5.82151	5.74495	5.93095	5.9952	5.76104	5.64324	5.75586	5.65757	5.5553	5.74027	5.5021	5.3441	5.67504
3072	Q8CCS6	Pabpn1	32296.6	242372	224686	273460	235896	281758	264048	261969	225550	274910	296007	245555	276248	285145	334503	302882	251518	5.38448	5.35158	5.4369	5.37272	5.44988	5.42169	5.41825	5.35324	5.43919	5.4713	5.39015	5.4413	5.45507	5.5244	5.48127	5.40057
3073	O89116	Vti1a	24986.5	60112.2	43942.3	62024.6	56791.4	43006.5	55675.6	49282.2	58344.7	49770.4	46057.3	52243.4	44133	51080.7	44970.8	49584.3	38052.6	4.77897	4.64289	4.79257	4.75429	4.63354	4.74567	4.6927	4.76601	4.69698	4.66331	4.71804	4.64477	4.70827	4.65294	4.69535	4.5804
3074	Q60759	Gcdh	48605.8	614098	393040	570865	595529	347678	468372	462440	690478	496402	340337	786537	454195	575757	250028	314601	367208	5.78824	5.59444	5.75653	5.7749	5.54118	5.67059	5.66506	5.83915	5.69583	5.53191	5.89572	5.65724	5.76024	5.39799	5.49776	5.56491
3075	O35887	Calu	37063.7	869496	932250	1.05291e+06	754428	898377	1.17245e+06	1.02131e+06	811814	1.10845e+06	1.19905e+06	1.37539e+06	1.19416e+06	960453	1201429	1.04477e+06	1.08686e+06	5.93927	5.96953	6.02239	5.87762	5.95346	6.0691	6.00916	5.90946	6.04472	6.07884	6.13842	6.07706	5.98248	6.0797	6.01902	6.03617
3076	O88312	Agr2	19920	8.53905e+07	8.3966e+07	8.06249e+07	7.65056e+06	1.10854e+07	90904876	7.95005e+07	5.98054e+06	60202887	8.66169e+07	5.41876e+07	1.86132e+07	4.54397e+07	2.19403e+07	2.20713e+07	2.04505e+07	7.93141	7.9241	7.90647	6.88369	7.04475	7.95859	7.90037	6.77674	7.77962	7.9376	7.7339	7.26982	7.65744	7.34124	7.34383	7.3107
3077	Q8R3Q6	Mix23	16665.1	364770	288175	316845	265063	297070	344454	335668	328808	366909	309538	361324	321048	323278	309004	311117	308342	5.56202	5.45966	5.50085	5.42335	5.47286	5.53713	5.52591	5.51694	5.56456	5.49071	5.5579	5.50657	5.50958	5.48997	5.49293	5.48903
3078	Q9D2R4	Tmed11	24842.3	2.17144e+06	427766	1.73977e+06	1.86062e+06		1.26467e+06	1.52667e+06	2.89448e+06	1.73434e+06	386630	3.12554e+06	1.29645e+06	1.97105e+06	13779.4	199879	676996	6.33675	5.63121	6.24049	6.26966		6.10198	6.18374	6.46157	6.23914	5.5873	6.49492	6.11276	6.2947	4.13926	5.30077	5.83059
3079	Q9QZZ4	Myo15a	395622	226774	144030	218626	230063	111722	159509	182921	285501	196531	122163	255548	204530	228383	108696	118448	154636	5.3556	5.15846	5.3397	5.36185	5.04814	5.20279	5.26227	5.45561	5.29343	5.08694	5.40747	5.31076	5.35867	5.03622	5.07353	5.18931
3080	Q9JI10	Stk3	56855.3	49655.1	57334.2	52591.7	70093	52565.8	52645.9	52326.9	56471.7	49823.6	57553.1	60477.6	63856.9	62867.5	64723.6	81923.1	71952.5	4.69597	4.75842	4.72093	4.84568	4.72071	4.72137	4.71873	4.75184	4.69744	4.76008	4.7816	4.80521	4.79843	4.81107	4.91341	4.85705
3081	Q91WS0	Cisd1	12097	2.90276e+06	2.68363e+06	2.61921e+06	2.66969e+06	2.92101e+06	2.732e+06	2.8035e+06	2.90481e+06	2.48185e+06	2.13069e+06	2.50503e+06	2184284	2.36776e+06	1876437	1.98852e+06	2.17913e+06	6.46281	6.42872	6.41817	6.42646	6.46553	6.43648	6.4477	6.46312	6.39478	6.32852	6.39881	6.33931	6.37434	6.27333	6.29853	6.33828
3082	O89053	Coro1a	50989.2	738462	1.12388e+06	1.2102e+06	1.29893e+06	1.56721e+06	1.10539e+06	1.02045e+06	1.12038e+06	1.14407e+06	1.65514e+06	849009	1.06391e+06	1.01063e+06	1.1976e+06	1.20066e+06	1.47085e+06	5.86833	6.05072	6.08286	6.11359	6.19513	6.04352	6.00879	6.04937	6.05845	6.21884	5.92891	6.02691	6.00459	6.07831	6.07942	6.16757
3083	P16056	Met	153549	7384.8	9357.4	8601	9942.3	11941.1	10016.3	9411	7326.9	9807.6	10345.8	6654.9	9632.5	8964.5	10869.5	11111.5	8397.1	3.8684	3.9712	3.9346	3.99753	4.07708	4.00075	3.97368	3.86498	3.99161	4.01481	3.82321	3.98378	3.95257	4.03625	4.04581	3.92418
3084	Q8K4J6	Mrtfa	102546	2959.2	2177	2698.4	2104.9	2359.9	2770.2	2253.1	1761.3	2901.4	2851	2591.6	3678.3	2738.1	3738.8	3610	2754.7	3.47132	3.33806	3.43127	3.32344	3.37308	3.44267	3.35297	3.24608	3.46276	3.45515	3.41374	3.56577	3.43761	3.57285	3.55763	3.44023
3085	Q99KF1	Tmed9	27127.2	2.0323e+06	1.82013e+06	2.10925e+06	1.41398e+06	1.12184e+06	2141921	2.09315e+06	1.36541e+06	1.82859e+06	1.95631e+06	2.03316e+06	1.60827e+06	1.83669e+06	1247194	1.20138e+06	1.2497e+06	6.30799	6.2601	6.32413	6.15044	6.04993	6.3308	6.3208	6.13526	6.26212	6.29144	6.30817	6.20636	6.26404	6.09593	6.07968	6.09681
3086	Q8CE96	Trmt6	55518.2	39218	46060.2	46585.7	52563.2	44776	38012.4	40963.4	49097.6	43274.3	40046.8	40312.2	52610.5	53465.7	50889.5	47958.9	47335.5	4.5935	4.66334	4.66826	4.72069	4.65105	4.57994	4.61241	4.69107	4.63624	4.60258	4.60545	4.72108	4.72808	4.70664	4.68088	4.6752
3087	P47713	Pla2g4a	85222.3	70575.7	92278.9	80878.8	71107.7	76986.6	83364.7	79206.8	52357.5	87303.4	121638	67770.3	129624	98825.5	132372	108576	135246	4.84866	4.96511	4.90784	4.85192	4.88642	4.92099	4.89877	4.71899	4.94104	5.08507	4.83105	5.11269	4.99487	5.1218	5.03574	5.13113
3088	P52946	Pdx1	30999	94096.1	116877	117975	112657	160900	135262	102617	94175.2	132774	133851	140137	134391	127797	174593	172659	115893	4.97358	5.06773	5.07179	5.05176	5.20656	5.13118	5.01122	4.97394	5.12312	5.12662	5.14655	5.12837	5.10653	5.24203	5.23719	5.06406
3089	Q3UGY8	Arfgef3	240091	37733.1	11424.2	31123.5	23012.9	3611.2	23655.6	27640.2	32193	25617	15025.7	47378.5	21576	30707.7	6760.5	8237.3	21108	4.57673	4.05786	4.4931	4.36199	3.55777	4.37395	4.44156	4.50777	4.40855	4.17686	4.67559	4.33399	4.48726	3.83004	3.91584	4.32447
3090	O88792	F11r	32423.7	243548	367451	323721	320589	362967	315780	352109	305657	299418	298017	280221	315766	281100	334241	314515	371586	5.38659	5.5652	5.51017	5.50595	5.55987	5.49939	5.54668	5.48524	5.47628	5.47424	5.4475	5.49937	5.44886	5.52406	5.49764	5.57006
3091	P49698	Hnf4a	52683.5	99657.6	159051	114754	133506	170155	131220	128590	119594	127451	148393	81718	149394	129618	188841	170633	167623	4.99851	5.20154	5.05977	5.1255	5.23085	5.118	5.10921	5.07771	5.10535	5.17142	4.91232	5.17434	5.11267	5.2761	5.23206	5.22434
3092	P24788	Cdk11b	91513.4	72717.3	102650	89118.6	98441.8	109284	93575.4	90177.6	92839.3	92609.5	103607	81824.4	102211	91158.3	112501	108916	120485	4.86164	5.01136	4.94997	4.99318	5.03856	4.97117	4.9551	4.96774	4.96666	5.01539	4.91289	5.0095	4.9598	5.05116	5.0371	5.08094
3093	Q03311	Bche	68462.3	652335	1.03683e+06	657386	816469	893145	701797	634398	632417	427574	525577	330763	321108	328029	365340	483664	421826	5.81447	6.01571	5.81782	5.91194	5.95092	5.84621	5.80236	5.801	5.63101	5.72064	5.51952	5.50665	5.51591	5.5627	5.68455	5.62513
3094	Q8K368	Fanci	149326	21.8	231.2	209.8	289.5	295.1	122.8	220.5	177.8	50.6	215.5	12.1	130	170.2	254.5	154.3	268.5	1.35793	2.36586	2.32387	2.46315	2.47144	2.09272	2.34537	2.25237	1.71265	2.33546	1.11727	2.11727	2.2335	2.40739	2.19117	2.43056
3095	Q9Z0K8	Vnn1	57091.3	8588.8	11984.6	6950.5	13393.3	15196.1	6134.8	11907.1	17055	5373.3	5993.1	5674.2	6352.2	7977.7	11643.9	12486.8	11252.1	3.93398	4.07866	3.84208	4.12692	4.18176	3.78787	4.07584	4.23188	3.73032	3.77772	3.75398	3.80299	3.90193	4.06614	4.09649	4.05127
3096	Q4VAC9	Plekhg3	148519	1493.7	746.3	1219.3	1455.2	372.2	1509.2	1117.3	1310.2	1907.3	1446.3	2619	3021	1337.9	2588.1	2310.6	1040.2	3.17455	2.87349	3.08647	3.16322	2.57194	3.17903	3.04856	3.11767	3.28065	3.16056	3.4183	3.48029	3.12675	3.41315	3.36391	3.01753
3097	Q6KAR6	Exoc3	86454.6	98712.7	93876.9	102407	93234.2	89648.6	89521.1	96442.4	95688.1	106298	99283.9	104349	114280	109531	102678	104058	103921	4.99438	4.97256	5.01033	4.96958	4.95255	4.95193	4.98427	4.98086	5.02653	4.99688	5.01849	5.05797	5.03954	5.01148	5.01728	5.01671
3098	Q8R409	Hexim1	40243.1	71222.7	64622.5	75885	58600.2	71543	72937.8	70012.4	69385.3	76682.8	73963.8	102323	86632.5	70340.7	101432	84800.6	73643.1	4.85262	4.81039	4.88016	4.76791	4.85457	4.86296	4.84518	4.84127	4.8847	4.86903	5.00998	4.93769	4.84721	5.00618	4.9284	4.86714
3099	Q925N2	Sfxn2	36141.5	406749	153221	305814	293483	70286.5	254164	293127	375900	280022	136212	404940	203531	331562	52889.8	109346	141992	5.60933	5.18532	5.48546	5.46758	4.84688	5.40512	5.46706	5.57507	5.44719	5.13422	5.60739	5.30863	5.52057	4.72338	5.03881	5.15227
3100	Q6ZWQ0	Syne2	782725	7728.8	8988	7870.9	8279.8	9732.7	10026	10016.4	6391.2	8907.1	10900.5	7208.1	11343.3	10077.4	12907	11440.7	11849.8	3.88817	3.95371	3.89608	3.91807	3.98828	4.00117	4.00076	3.80565	3.94979	4.03749	3.85788	4.05478	4.00339	4.11086	4.05849	4.07375
3101	Q8BGV9	Atg4d	52910.4	862	1092.9	800.9	1059.7	984.9	821.7	902.7	840.2	809.9	828	613.8	813.4	733.7	792	839.4	990.2	2.93601	3.03898	2.90412	3.02559	2.99383	2.91524	2.95602	2.9249	2.90897	2.91855	2.78873	2.91084	2.86611	2.89927	2.92449	2.99616
3102	Q6P1E1	Zmiz1	115851	11515.6	18210.7	15111.1	16992.9	20050.7	15417.8	15696.5	15443.8	14207	11095.4	8446.3	16671.6	11014.9	15339.6	14672.6	14874.6	4.06132	4.26035	4.17932	4.23029	4.30215	4.18805	4.19583	4.18878	4.15253	4.04518	3.92672	4.222	4.04202	4.18584	4.16654	4.17247
3103	Q9JJE4	Paqr4	29215.3	68052.7	92588.1	55678.8	64824.2	80816.8	64619.1	72821.4	34420.3	63060.7	78205.2	41878.2	57730.7	43727.6	69241.7	74683.6	44589	4.83285	4.96656	4.7457	4.81174	4.90751	4.81037	4.86226	4.53683	4.79977	4.89324	4.622	4.76141	4.64077	4.84037	4.87323	4.64924
3104	Cont_Q922U2	Krt5	61766.7	196875	195866	211488	167685	217702	260072	196665	166106	345646	371366	267037	478542	321077	428518	519036	393308	5.29419	5.29196	5.32529	5.2245	5.33787	5.4151	5.29373	5.22039	5.53863	5.5698	5.42657	5.67992	5.50661	5.63197	5.7152	5.59473
3105	Q9D8Z1	Ascc1	41279.8	29452.5	30639.4	36977.3	35253.6	26875.3	29485.5	28494.8	39033.1	36635.8	25534.3	36697.6	35064.5	34310.2	28636.3	25860	25478.7	4.46914	4.48629	4.56795	4.54722	4.42937	4.46962	4.45478	4.59144	4.56392	4.40714	4.56465	4.54488	4.53544	4.45693	4.41265	4.40619
3106	Q8K0D2	Habp2	62356.6	6179.6	7705.1	7535.7	3410.9	3243.6	8066.3	6039.6	3857.5	5439.5	9398.3	8904.7	7788	8669.2	5586.9	5678.7	9777	3.79103	3.88683	3.87718	3.533	3.51116	3.90673	3.78108	3.58642	3.73564	3.9731	3.94967	3.89148	3.93803	3.74725	3.75433	3.99025
3107	Q8BTT6	Utp25	88817.7	6839.6	5728.8	4942.6	6867	8097.9	3964.3	7215.7	9761.7	9311.4	6663.7	5011.9	5721.7	8476.3	6302.1	5109.8	8566.6	3.83509	3.75814	3.69404	3.83683	3.90843	3.59828	3.85834	3.98957	3.96906	3.82378	3.70009	3.7576	3.92826	3.79955	3.70849	3.93286
3108	P28700	Rxra	51216.8	83152.7	116851	75511.8	71440.2	115676	97475.8	101941	68719	70503.7	87661.5	39659.2	49578.3	53753.3	77620.5	80777.1	58302.2	4.91988	5.06764	4.87802	4.85395	5.06325	4.9889	5.00835	4.83708	4.84822	4.94281	4.59835	4.6953	4.73041	4.88998	4.90729	4.76569
3109	Q8VE19	Mios	98335.1	13091.4	12876.7	13395.5	13504.5	10223.3	12476.3	13412.3	14083.4	12859.2	10626.7	16516.4	11651.7	14531.9	10785.3	10827.9	11203.5	4.11702	4.10984	4.12699	4.13051	4.00963	4.09612	4.12754	4.14874	4.10925	4.02644	4.21794	4.06643	4.16235	4.03287	4.03458	4.04939
3110	O54782	Man2b2	115610	45880	69064.6	48716.2	59892.5	58483.6	46654	47758.4	52328.5	49488.8	65803	46285.9	53041	41254.2	52940	54044.1	61045.9	4.66163	4.83926	4.68768	4.77738	4.76704	4.6689	4.67906	4.71875	4.69452	4.81825	4.66546	4.72462	4.61548	4.72379	4.73276	4.78566
3111	Q8VCJ6	Mrgprf	38522.6	9070.6	11601.9	9847.9	8663	2058.6		12988.4		3109.9	3321.3	2654.8	6685.8	7728.7	7997.7	3035.2	2766.2	3.95768	4.06457	3.99339	3.93772	3.31378		4.11359		3.49289	3.52144	3.4242	3.82522	3.88816	3.90302	3.48233	3.44204
3112	O70622	Rtn2	51346.5	4982.7	6192	3455.3	3944.1	4695.2	5085	6742.9	4033.8	2782.9	3957.3	3104.7	3005	3259.7	4708.9	2603.9	4351.7	3.69755	3.7919	3.53861	3.59606	3.67175	3.70638	3.82891	3.60582	3.44465	3.59751	3.49216	3.47799	3.51331	3.67301	3.41579	3.63876
3113	O55098	Stk10	111906	6659.2	12026.6	10127.1	3777.6	18272.5	12550.8	3964.4	9249.1	10098.3	12322.8	6169.7	9602	10033.2	12723.2	14200.8	13029.2	3.82349	4.08018	4.00553	3.57733	4.26182	4.09871	3.59829	3.96615	4.00429	4.09074	3.79033	3.98241	4.00148	4.10463	4.15234	4.11495
3114	P46467	Vps4b	49419.3	323065	332902	315047	302915	342210	310073	296490	263712	361258	317387	311378	381443	328333	388884	394798	361087	5.50929	5.52232	5.49838	5.48132	5.53429	5.49147	5.47201	5.42113	5.55782	5.50159	5.49329	5.58143	5.51632	5.58982	5.59638	5.55761
3115	P22892	Ap1g1	91350.5	528638	634704	562878	561010	519774	574976	528536	552570	474803	541780	481991	508346	557807	494340	511166	505312	5.72316	5.80257	5.75042	5.74897	5.71582	5.75965	5.72308	5.74239	5.67651	5.73382	5.68304	5.70616	5.74648	5.69403	5.70856	5.70356
3116	Q9CQF8	Mrpl57	11951.8	37444.8	38412	43170.2	41290.2	59938.3	36076.5	38710.1	42369	37646.7	40530.6	29569.1	43068	39074.5	53366.9	50096.2	35294	4.5734	4.58448	4.63519	4.61586	4.77771	4.55724	4.58784	4.62706	4.57574	4.60779	4.47085	4.63416	4.5919	4.72728	4.69981	4.54771
3117	Q5SVQ0	Kat7	70641.4	18698.4	21561.6	20069.3	21826.2	23933.8	18677	21104	12993.5	20129.6	22518.7	15207.7	20974.4	19463.4	26377.9	22934.4	20565.4	4.27183	4.3337	4.30255	4.339	4.37903	4.27133	4.32439	4.11376	4.30386	4.35256	4.18209	4.32171	4.28924	4.42126	4.36051	4.31316
3118	Q9D1D4	Tmed10	24910.8	6.46699e+06	3.65195e+06	5.51358e+06	4.97439e+06	2.14432e+06	4.85619e+06	5.06304e+06	6.35382e+06	5313834	3.32275e+06	7.78181e+06	4.14774e+06	5.66352e+06	2.09248e+06	2.31821e+06	3361659	6.8107	6.56252	6.74143	6.69674	6.33129	6.6863	6.70441	6.80303	6.72541	6.5215	6.89108	6.61781	6.75309	6.32066	6.36515	6.52655
3119	Q9DBZ5	Eif3k	25086.7	801358	573793	746626	699483	473680	646381	686008	801781	752495	508067	1.00702e+06	630187	792924	575750	570138	578694	5.90383	5.75876	5.8731	5.84478	5.67549	5.81049	5.83633	5.90406	5.8765	5.70592	6.00304	5.79947	5.89923	5.76023	5.75598	5.76245
3120	Q8K2B3	Sdha	72585.4	6.23526e+06	7.21804e+06	6.16681e+06	6.76692e+06	8.33179e+06	6.55032e+06	6.3144e+06	6.90198e+06	5.26524e+06	5618219	4.44873e+06	4.14226e+06	4.57361e+06	4.79826e+06	5.28686e+06	4.64652e+06	6.79485	6.85842	6.79006	6.83039	6.92074	6.81626	6.80033	6.83897	6.72142	6.7496	6.64824	6.61724	6.66026	6.68108	6.7232	6.66713
3121	P35456	Plaur	35428.2	637.5	260.6	343.1	317.8	387.9	457.7	428.9		306.2	1123.7	840.3	1189.9	720.4	1080.8	895.4	1673.9	2.80516	2.41764	2.53668	2.50352	2.58984	2.66153	2.63337		2.48742	3.05104	2.92495	3.07588	2.85818	3.03415	2.9525	3.22399
3122	Q68FD5	Cltc	191557	4.78653e+06	5.83413e+06	4.65319e+06	4492664	4.85515e+06	4.89424e+06	4.44874e+06	4.41521e+06	4.85064e+06	5.08355e+06	4.69982e+06	4.75795e+06	4.88703e+06	4.91318e+06	5.22106e+06	4.70442e+06	6.68002	6.76598	6.66775	6.6525	6.6862	6.68968	6.64824	6.64495	6.6858	6.70617	6.67208	6.67742	6.68905	6.69136	6.71776	6.67251
3123	Q8R1G6	Pdlim2	37703.3	28277.9	42188.4	18157.3	30674.8	60818.1	49199.8	18664	26288.4	71200.9	47100.3	53589.9	93977.3	52608.8	107193	108406	65707	4.45146	4.6252	4.25908	4.4868	4.78404	4.69197	4.27103	4.41978	4.85249	4.67303	4.72909	4.97303	4.72107	5.03017	5.03506	4.81762
3124	Q9EQP6	Arr3	41921.1	16382.4	22989.9	20946.9	21374.6	24592.3	22195.2	23046.6	17913.7	21941.4	18254.5	13270	15642.2	14358.7	19859.9	20260.6	16439.8	4.2144	4.36156	4.32114	4.32992	4.39082	4.34628	4.36263	4.25321	4.34128	4.26139	4.1229	4.19433	4.15715	4.298	4.30667	4.21592
3125	P28653	Bgn	41639.2	1.61271e+06	1.86895e+06	1.51573e+06	1.96496e+06	1700617	1868537	1.88053e+06	1.88182e+06	1.40004e+06	1.92707e+06	1.92015e+06	2.20476e+06	1.71821e+06	1.84262e+06	1.34796e+06	2292002	6.20756	6.2716	6.18062	6.29335	6.23061	6.2715	6.27428	6.27458	6.14614	6.2849	6.28333	6.34336	6.23508	6.26544	6.12968	6.36022
3126	O70572	Smpd2	47466.5	237673	247682	217313	226660	272944	241210	246009	219672	198461	166180	185822	140014	188837	170550	157515	153442	5.37598	5.3939	5.33709	5.35538	5.43607	5.3824	5.39095	5.34178	5.29768	5.22058	5.2691	5.14617	5.27609	5.23185	5.19732	5.18595
3127	Q9DBZ1-2	Ikbip	38476	11547.8	13430.9	13721.4	9462	13691.7	11193.8	13616.8	5317.3	14142	17579.1	16361.8	24249.4	21312	18624.3	13276.6	25089.4	4.06254	4.12814	4.13743	3.97603	4.13649	4.04902	4.13411	3.72577	4.15054	4.24502	4.21386	4.38472	4.32864	4.2701	4.12312	4.39951
3128	Q5M9N4	Pigh	21077.7	9234.8	8522.3	6705.2	5578	6268.9	7169.9	8140.6	5524.9	8393.6	7830.8	6498.5	7358.9	6635	7451.5	7241.5	6218.7	3.96547	3.93061	3.82648	3.74656	3.79726	3.85557	3.91071	3.7424	3.924	3.89386	3.81288	3.86687	3.82191	3.8723	3.85989	3.79377
3129	P54285	Cacnb3	54572	1182.2	968.6	917.6	996.7	1020.2	989.7	1315.2	1023.4	739.8	768.6	686.4	819	733.9	794.3	571.3	792	3.07306	2.98659	2.96313	2.999	3.00911	2.99594	3.11932	3.01047	2.8697	2.88627	2.83721	2.91381	2.86623	2.90053	2.75762	2.89927
3130	Q91YR9	Ptgr1	35560.2	2.72517e+06	4.38533e+06	2.16776e+06	1.95188e+06	3157869	2406374	2285058	1.67444e+06	2.7622e+06	3.27584e+06	2106497	2.47215e+06	2577283	2.99691e+06	3790356	2.83037e+06	6.43539	6.642	6.33601	6.29045	6.49939	6.38136	6.3589	6.22387	6.44125	6.51532	6.32356	6.39308	6.41116	6.47667	6.57868	6.45184
3131	Q9CWF2	Tubb2b	49953.1	19097.8	26175.7	28277.8	27784.2	32666.1	26725.2	24570.7	25034.1	22799.8	27963.1	19558.3	32746.4	26361	30864	28237.4	36156.4	4.28101	4.41791	4.45146	4.44381	4.51411	4.42694	4.39044	4.39855	4.35795	4.4466	4.29135	4.51518	4.42098	4.48947	4.45084	4.5582
3132	Q8BKE6	Cyp20a1	52149.2	192533	136163	193464	175886	103913	158080	179178	198446	173236	126114	203867	159508	186676	104301	109829	140928	5.28451	5.13406	5.2866	5.24523	5.01668	5.19888	5.25329	5.29764	5.23864	5.10077	5.30935	5.20278	5.27109	5.01829	5.04072	5.149
3133	Q9CQN4	Sostdc1	23174.5	24460.7	3867.9	17101.2	23317		15871.7	13332.4	35299.1	13868.5	3917.1	28083.9	11283.8	18161.4		11344.5	8944.4	4.38849	3.58759	4.23305	4.36769		4.20065	4.12494	4.54778	4.14206	3.59308	4.44847	4.05249	4.25917		4.05482	3.9516
3134	Q8BJS4	Sun2	81605.4	1.18454e+06	359202	40976.9	41189.6	52301.7	332594	812958	605397	41848.5	155202	33279	44903.4	39626	74705.5	242127	757964	6.07355	5.55534	4.61255	4.6148	4.71852	5.52192	5.91007	5.78204	4.62169	5.1909	4.52218	4.65229	4.59799	4.87336	5.38405	5.87965
3135	Q9D0V8	Cinp	24103.5				422.3		441.7	380.4	222.2	637.3		591.6		212.7	328.4						2.62665		2.64611	2.58138	2.34869	2.80502		2.77276		2.3298	2.51772
3136	Q9CQH7	Btf3l4	17270.5	1.03247e+06	728537	1.03378e+06	895073	535295	786200	892372	1.16702e+06	968985	844917	1.54881e+06	964816	972353	664767	674612	929600	6.01388	5.86245	6.01443	5.95186	5.72859	5.89553	5.95055	6.06708	5.98632	5.92681	6.19	5.98444	5.98782	5.82267	5.82905	5.9683
3137	P17710-3	Hk1	102302	756741	962106	748981	703278	795389	792926	814868	534791	667125	840251	600591	657075	603209	637833	649563	702789	5.87895	5.98322	5.87447	5.84713	5.90058	5.89923	5.91109	5.72819	5.82421	5.92441	5.77858	5.81762	5.78047	5.80471	5.81262	5.84683
3138	O35900	Lsm2	10834.5	597930	1.13021e+06	846008	762876	969552	851618	890317	850683	760644	1.01298e+06	731911	826159	764842	911934	791075	996432	5.77665	6.05316	5.92738	5.88245	5.98657	5.93025	5.94955	5.92977	5.88118	6.0056	5.86446	5.91706	5.88357	5.95996	5.89822	5.99845
3139	Q9CYR6	Pgm3	59452.7	485474	405184	454761	330785	244696	476018	443460	369454	401386	345727	451054	302018	422491	240389	259592	261541	5.68617	5.60765	5.65778	5.51955	5.38863	5.67762	5.64686	5.56756	5.60356	5.53873	5.65423	5.48003	5.62582	5.38092	5.41429	5.41754
3140	Q9JIH2	Nup50	49485.2	119055	120269	119238	95992.6	132984	121438	117080	109005	134912	133964	121292	150303	140742	167276	155546	127035	5.07575	5.08016	5.07642	4.98224	5.1238	5.08436	5.06849	5.03745	5.13005	5.12699	5.08384	5.17697	5.14843	5.22344	5.19186	5.10393
3141	O88736	Hsd17b7	37316.9	45979.6	71406.2	37357.5	49655.2	47032.1	49438.4	46902.7	37970.8	70406.6	95433.4	65301.8	84915.4	103582	97046.7	109975	88448.5	4.66257	4.85374	4.57239	4.69597	4.6724	4.69407	4.67121	4.57946	4.84762	4.9797	4.81493	4.92899	5.01529	4.98699	5.0413	4.9467
3142	Q8CJC5	Neurl3	28040.1	9060.4	25006.5	25330.5	25259.2	41037.6	17912.4	18216.8	23630.2	22231	32994.3	14686.9	24833.1	25385.5	34683.3	38851.6	22587.4	3.9572	4.39807	4.40366	4.40244	4.61319	4.25318	4.2605	4.37349	4.34698	4.51845	4.16696	4.39505	4.4046	4.54013	4.58942	4.35389
3143	P24063	Itgal	128314	42885.7	73302.3	47219.6	47009.7	62802.4	48385.2	34609	42613.7	43377.3	44906.3	29530.8	44651.5	42938.6	51256.2	54398.8	38537.1	4.63232	4.86512	4.67413	4.6722	4.79798	4.68472	4.5392	4.62956	4.63727	4.65232	4.47029	4.64985	4.63286	4.70975	4.7356	4.58589
3144	Q91VV4-2	Dennd2d	52888.1	18505.5	11272	20816.2	19034.4	17892.3	19600.2	18863.1	18084	19625.4	14015.6	24124.4	14073.9	15746.6	11209.1	13507.9	11093.1	4.26732	4.05204	4.31842	4.27956	4.25269	4.29228	4.27564	4.25732	4.29284	4.14664	4.38247	4.14845	4.19721	4.04961	4.13062	4.04509
3145	P48193	Epb41	95911.2	90296.5	80982.8	88603.8	82816.8	68676.5	90576.3	76196.6	89569.3	103309	90785.9	127564	92391.5	94561.2	83793.5	87107.8	86676.5	4.95568	4.9084	4.94746	4.91812	4.83681	4.95702	4.88194	4.95216	5.01414	4.95802	5.10573	4.96564	4.97572	4.92322	4.94006	4.93791
3146	Q80SU7	Gvin1	280815	26060.3	39397.1	48842.1	48181.6	42734.5	30505.6	35358.8	34506.9	37653.1	50541.2	38974.8	50989	45325.8	54029.1	50011.5	57075.2	4.416	4.59548	4.6888	4.68289	4.63079	4.48439	4.54851	4.53792	4.57581	4.70365	4.5908	4.70749	4.65636	4.73264	4.69908	4.75646
3147	Q9QY36	Naa10	26519.7	206849	305334	276535	276414	304584	279978	250444	298166	286809	301432	277741	336347	344033	371947	337659	320412	5.31566	5.48478	5.44175	5.44156	5.48371	5.44713	5.39871	5.47446	5.45759	5.47919	5.44364	5.52679	5.5366	5.57048	5.52848	5.50571
3148	Q9QXX4	Slc25a13	74466.9	615927	614516	536122	618525	578334	535766	520017	632477	511096	420414	555320	415293	521056	384509	414408	424620	5.78953	5.78853	5.72926	5.79136	5.76218	5.72898	5.71602	5.80105	5.7085	5.62368	5.74454	5.61836	5.71688	5.58491	5.61743	5.628
3149	Q8R5A3	Apbb1ip	74319.3	5768.8	6495.8	9018.2	9725.3	8953.1	7191.3	3508.6	7939.3	6260.3	12329.6	6350.3	6833.2	7011.4	6389.2	4825.3	11567	3.76116	3.8127	3.95517	3.98795	3.95202	3.85687	3.54526	3.89984	3.79666	4.09098	3.80286	3.83469	3.84587	3.80551	3.68361	4.06326
3150	Q3UHG7	Dennd11	51427.9	8984.8	4038.3	7733.4	8025.1	2525.9	5791.5	6877	9821.5	8065.6	5164.4	13532.1	7679.8	9449.7	4047.4	5368.6	9727.4	3.95356	3.60631	3.88843	3.9045	3.40259	3.76287	3.83746	3.99222	3.90669	3.7131	4.1314	3.88541	3.97546	3.60728	3.72994	3.98804
3151	Q9D777	Tnfsf13	26888.9	925.6	1489.8	1368.6	1436.2	1751.8	1226.2	1494.8	1222.2	689.3	1061.8		786.9	908.7	1144.2	901.8	1005.3	2.96689	3.17342	3.13659	3.15752	3.24373	3.08892	3.17487	3.0875	2.83904	3.02645		2.89647	2.9589	3.05888	2.95559	3.00273
3152	P11103	Parp1	113100	216394	191588	236222	253490	219865	214570	242780	280984	227955	191717	262476	237014	263420	193126	184325	235998	5.33525	5.28237	5.37332	5.40396	5.34216	5.33157	5.38521	5.44868	5.35785	5.28266	5.41909	5.37478	5.42065	5.28584	5.26559	5.37291
3153	A2AVA0	Svep1	387457	293.9	424.3	230				375.8		260.4	302.7	149.6	138	132.5	222.7	242.8		2.46967	2.6287	2.36361				2.57611		2.41731	2.48244	2.17782	2.14301	2.12548	2.34967	2.38703
3154	Q8BYL4	Yars2	52597.5	144474	120835	141524	166918	157532	139787	137055	178459	139022	123155	150918	125411	139575	127254	123532	117385	5.15979	5.08219	5.15083	5.22251	5.19737	5.14547	5.1369	5.25154	5.14309	5.09046	5.17874	5.09834	5.14481	5.10467	5.09178	5.06962
3155	Q8VCK7	Sycn	14594.7	1.16685e+07	3.52315e+06	1.11366e+07	1.05201e+07	919816	7.41318e+06	7.88335e+06	1.72627e+07	8.13904e+06	2.52668e+06	1.29677e+07	1.04901e+07	6.80869e+06	277414	2.76982e+06	6.16771e+06	7.06702	6.54693	7.04675	7.02202	5.9637	6.87	6.89671	7.23711	6.91057	6.40255	7.11286	7.02078	6.83306	5.44313	6.44245	6.79012
3156	P00920	Ca2	29032.5	8.04744e+06	8.99046e+06	6.77384e+06	2.96643e+06	3.55401e+06	8.95156e+06	6.88807e+06	2.67186e+06	1.04166e+07	1.36364e+07	1.08907e+07	5.08456e+06	6.82583e+06	4.25684e+06	5.06682e+06	6.37304e+06	6.90566	6.95378	6.83084	6.47223	6.55072	6.9519	6.8381	6.42681	7.01773	7.1347	7.03706	6.70625	6.83416	6.62909	6.70474	6.80435
3157	Q8K3G9	Appl2	73853.7	224079	130752	200247	166390	82668.4	174448	184157	204313	192001	153326	253470	150004	197751	69863.9	93245.6	135823	5.3504	5.11645	5.30157	5.22113	4.91734	5.24167	5.26519	5.3103	5.28331	5.18562	5.40393	5.17611	5.29612	4.84426	4.96963	5.13298
3158	Q91YU8	Ppan	52756	49689.3	48335.4	71404.6	56438.8	67099.9	54492.8	56406.3	62574.7	53699.9	53334.4	71466.9	84445.9	62694.7	89804.5	77998.3	59835.4	4.69627	4.68427	4.85373	4.75159	4.82673	4.73635	4.75134	4.79641	4.72998	4.72702	4.85411	4.92658	4.79724	4.9533	4.89209	4.77697
3159	Q61316	Hspa4	94132.6	1.45787e+06	1.66379e+06	1.48827e+06	1.5247e+06	1.78429e+06	1.66804e+06	1.54113e+06	1.46797e+06	1.73872e+06	1.7845e+06	1.6824e+06	1.88185e+06	1.74981e+06	1.95426e+06	1.91163e+06	1.83511e+06	6.16372	6.2211	6.17268	6.18318	6.25146	6.22221	6.18784	6.16672	6.24023	6.25152	6.22593	6.27459	6.24299	6.29098	6.2814	6.26366
3160	B7ZNL9	Tatdn2	87562.1		59.6	193.2	158.4	139.5	168.9		147.8	158.8	178.7	205.7	166.6	154.4	234	215.7	261.9		1.78247	2.28825	2.20249	2.14768	2.23019		2.1726	2.20358	2.25455	2.31534	2.22427	2.19145	2.37107	2.33586	2.41979
3161	Q8R429	Atp2a1	109425	772.9	223.3	235.6		170	169.2	538.5		312	387.6	208.4	0	51.7	232.3	216.9		2.88868	2.35083	2.37401		2.233	2.23096	2.73199		2.49554	2.5895	2.32098	0	1.72181	2.36791	2.33826
3162	Q9WV35	Apobec2	25660.1	35441.8	36171	48401.3	17166.3	18531.1	51951.7	54102.1	4736.6	38880.5	82134.9	46665.4	83513	44239.3	75333	63154.3	89422.1	4.54953	4.55837	4.68487	4.2347	4.26792	4.71561	4.73322	3.67556	4.58974	4.91453	4.669	4.92176	4.64582	4.87699	4.80041	4.95145
3163	P09470	Ace	150918	78484.5	91169.8	92117.1	111210	78785.3	76291.9	78174	113092	65865.1	74931.8	67496.9	57518.9	63656.4	70073.5	70098.8	77089.7	4.89479	4.95986	4.96434	5.04615	4.89645	4.88248	4.89307	5.05344	4.81866	4.87467	4.82929	4.75982	4.80385	4.84556	4.84572	4.887
3164	Q7M758	Naaladl1	80512.7	10773.7	14692.6	5735	22566.4	16494.4	2584.4	8668.9	21697.5	411.7	884		245.9	102.6	212.7	6664.3	243	4.03241	4.16713	3.75861	4.35348	4.21736	3.41253	3.93801	4.33643	2.61563	2.94694		2.39252	2.01536	2.3298	3.82382	2.38739
3165	Q3UGP9	Lrrc58	40139.2	4107.6	5298.4	4873.8	4621.6	6553.2	5387.1	5361.6	773.5	5234.5	659	77.2	242.8	328.8	670.3	520	823.1	3.61369	3.72423	3.68796	3.66489	3.81652	3.73144	3.72938	2.88902	3.71896	2.81954	1.89321	2.38703	2.51825	2.82692	2.71684	2.91598
3166	E9Q8I9	Fry	339093	4501.9	5956	7804.1	6741	5498.1	4134.6	4970.3	7925	4959.2	4074.8	5958.7	3936.4	3647.6	3549.2	2779.9	3502.8	3.65349	3.77503	3.89238	3.82879	3.74029	3.61654	3.69647	3.89905	3.6955	3.61021	3.77522	3.59521	3.56213	3.55025	3.44419	3.54454
3167	P51150	Rab7a	23489.7	4.71892e+06	4.63587e+06	4.65293e+06	5.03195e+06	4.17114e+06	4.41346e+06	4.44133e+06	5.14695e+06	4.35258e+06	4.11083e+06	4.45574e+06	4.48694e+06	4.38038e+06	3822270	3.7879e+06	4641618	6.67384	6.66613	6.66773	6.70174	6.62025	6.64478	6.64751	6.71155	6.63875	6.61393	6.64892	6.65195	6.64151	6.58232	6.5784	6.66667
3168	Q8C163	Exog	41383.8	86367.9	90724.6	89922.2	94322.9	82602.5	78833.7	86232.3	97275.8	74009.2	82612.1	85062.7	73454	83492.1	70899.5	60390.7	81953.6	4.93636	4.95773	4.95387	4.97462	4.917	4.89672	4.93568	4.98801	4.86929	4.91705	4.92974	4.86602	4.92165	4.85065	4.78098	4.91357
3169	Q922U1	Prpf3	77454.8	77804.8	74511.9	73483.1	74199.5	103104	88261	69742.1	66640.5	109515	104999	85972.6	109525	104927	126669	118743	118373	4.89101	4.87223	4.86619	4.87041	5.01328	4.94577	4.8435	4.82374	5.03948	5.02119	4.93437	5.03952	5.02089	5.10267	5.07461	5.07326
3170	Q3ULJ0	Gpd1l	38225.5	1.04338e+06	1.20855e+06	912864	979232	1.12838e+06	1.02515e+06	895358	834381	833294	857141	776948	725098	825790	758620	918356	710089	6.01844	6.08227	5.96041	5.99089	6.05246	6.01079	5.952	5.92137	5.9208	5.93305	5.89039	5.8604	5.91687	5.88002	5.96301	5.85131
3171	Q8K4K6	Pank1	60091.4	8039.6	6284.4	6718.2	13382.1	7857	4396.4	8174	9017.3	5723.9	6195.1	4382.8	2166.8	5401.9	7112.5	4689.5	7043.6	3.90529	3.79833	3.82732	4.12656	3.89531	3.6432	3.91249	3.95512	3.75777	3.79212	3.64185	3.33602	3.73263	3.85208	3.67122	3.84786
3172	G5E8Q8	Adgrf5	149387	2071.5	4480	1952.1	2873.9	4382.9	2240.2	2612	3699	2671.5	4276.2	2644.3	2553.1	2394.9	5129.2	3046.8	3747.9	3.31649	3.65137	3.29072	3.45862	3.64186	3.35048	3.41714	3.5682	3.42692	3.63116	3.42247	3.40724	3.37947	3.71013	3.48399	3.5739
3173	Q8C1T8	Clec2h	24161.7	16376.8	24892.3		13634.7	38034.6	2906.8	23586	7335.5	30676	26799.9		4624.8	12625.7	33769.5	28013.8	19657	4.21426	4.39608		4.13468	4.58019	3.46356	4.37267	3.86549	4.48681	4.42815		3.66519	4.10129	4.52854	4.44739	4.29354
3174	Q64442	Sord	38249.4	3.34436e+06	3.22499e+06	3.79463e+06	2.54826e+06	1.77408e+06	3.33084e+06	3.42658e+06	3.27876e+06	2.49089e+06	2.44101e+06	2929949	1.45213e+06	2.49321e+06	573883	1.06789e+06	1.32362e+06	6.52431	6.50853	6.57917	6.40624	6.24897	6.52255	6.53486	6.51571	6.39636	6.38757	6.46686	6.16201	6.39676	5.75882	6.02853	6.12176
3175	Q8CI15	Sphk1	42443.3	12797	10405.5	9228.7	12295.6	18356.2	6199.7	9651	7494.4	9534.8	10456.9	8204	11457.8	8347.1	11965.7	18123.5	10619.4	4.10714	4.0173	3.96519	4.08979	4.26381	3.79244	3.98462	3.87479	3.97936	4.01944	3.91408	4.05914	3.92159	4.07797	4.25827	4.02614
3176	Q62419	Sh3gl1	41518.2	184156	137947	192000	159156	197816	199813	172196	151482	217592	207802	211464	253187	208936	259010	245180	237249	5.26519	5.13971	5.2833	5.20183	5.29626	5.30063	5.23603	5.18036	5.33764	5.31765	5.32524	5.40344	5.32002	5.41332	5.38949	5.37521
3177	Q922S8	Kif2c	81085.3	397.2	2990.7	4146.4	6029.3	2900.9	2278.6	3411.1	6033.6	3762.9	1761.7	4964.1	6291.4	5407	5704.4	4090.9	6055.1	2.6001	3.47592	3.61778	3.78034	3.46268	3.35786	3.53302	3.78065	3.57564	3.24618	3.69593	3.79882	3.73304	3.75629	3.61193	3.78219
3178	Q8BJT9	Edem2	64609.8	31184	14901.2	28172.6	24711	7143.3	22871	25571.1	31728.6	25884.8	16164.5	36482.1	21017.6	25644.3	9781.4	13660	15791.8	4.49395	4.17325	4.44984	4.39291	3.85396	4.3593	4.40777	4.50146	4.41306	4.20859	4.56209	4.3226	4.40901	3.99045	4.13548	4.19846
3179	Q8VEB4	Pla2g15	47307.2	20763.8	29260	31727.2	22748.8	14422.5	29547.4	31730.5	19220.4	26904.9	40527.4	33561	38253.7	26831.7	26650.6	22685.7	44239.9	4.31733	4.46629	4.50145	4.35698	4.15907	4.47053	4.50149	4.28379	4.42985	4.60776	4.52585	4.58268	4.42866	4.42572	4.35577	4.64582
3180	Q9DB26	Phyhd1	32517.1	4871.7	8943.1	6699.4	8180.2	8501.9	6017.3	7548.6	3412.1	9206.6	14056.3	7541.6	12331.5	10663.6	13653.3	12290.8	15127.9	3.68777	3.95154	3.8261	3.91282	3.92957	3.77947	3.87792	3.53315	3.96415	4.1479	3.87752	4.09105	4.02794	4.13527	4.08962	4.17981
3181	Q61127	Nab2	56577		634.1	1319.1	702.2	2340.9	1217.4	768	555.7	2687.5	2637.2	2675.1	1913.3	809.1	2302.1	1558.6	1042.9		2.80284	3.12061	2.84708	3.36957	3.08579	2.88593	2.74562	3.42951	3.42131	3.4275	3.28201	2.90854	3.36231	3.19301	3.01866
3182	Q08091	Cnn1	33355.6	7.83345e+06	6.08811e+06	5.50351e+06	4.39776e+06	8.41103e+06	7631688	1.02562e+07	3.3861e+06	6.86587e+06	7.55959e+06	6.6144e+06	7.57178e+06	6.00668e+06	1.03333e+07	6.52297e+06	9.25476e+06	6.89395	6.78448	6.74064	6.64323	6.92485	6.88262	7.01099	6.5297	6.8367	6.8785	6.82049	6.8792	6.77863	7.01424	6.81445	6.96637
3183	Q8BGV8	Mief1	51184.1	4679.4	5702	4525.7	5750.6	7213.6	5760.4	5414.6	4299.8	5841.9	5779.8	4232.7	5269	5279.4	6540.5	6505.7	6614.1	3.67028	3.7561	3.65578	3.75979	3.85821	3.76053	3.73365	3.63355	3.76663	3.76199	3.62672	3.72181	3.72267	3.81568	3.81336	3.82054
3184	Q8CAS9	Parp9	96658.7	155778	254008	185637	224265	267952	156455	166548	153434	209379	243597	108259	222695	160510	248082	253181	221060	5.19251	5.40485	5.26867	5.35076	5.42806	5.19439	5.22154	5.18593	5.32094	5.38667	5.03447	5.34771	5.2055	5.3946	5.40343	5.34451
3185	Q5RJG7	Crppa	49135.9	322.3		296.5			460	382.3	255.2					185.1				2.50961		2.47349			2.6637	2.58354	2.40858					2.26975
3186	P70255	Nfic	48768.3	22134.3	18307.1	26383.9	28219.5	17592.4	22408	20547.9	26455.3	20614.2	17316	32266.6	22966.1	23290.1	15786.5	14703.6	28660.4	4.34509	4.26264	4.42136	4.45056	4.24535	4.35042	4.31279	4.42253	4.31419	4.23847	4.50877	4.36111	4.36719	4.19831	4.16745	4.4573
3187	P10417	Bcl2	26407.2	10278.7	9699.9	9918.2	10214.3	8448.4	9581.9	9769.1	10522.9	8331.3	8305.9	11087.7	8166.8	10027.4	7171.8	4904.9	9043.2	4.01198	3.98681	3.99648	4.00925	3.92683	3.9815	3.9899	4.02218	3.92076	3.91944	4.04488	3.91211	4.00123	3.85569	3.69072	3.95637
3188	Q8R086	Suox	60755.9	282400	280272	257336	136682	132126	274543	287065	137606	229238	292104	236796	158207	191353	141841	151697	224379	5.45087	5.44758	5.4105	5.13571	5.12099	5.43861	5.45798	5.13864	5.36029	5.46554	5.37438	5.19923	5.28184	5.1518	5.18098	5.35098
3189	Q02496	Muc1	64539.3	47163.3	5300.1	46145.8	46088.5		33033.6	33296.5	56471.6	38091.6	4669.3	71741.8	27084.2	42864.5	179.4	3583.4	18890.3	4.67361	3.72437	4.66414	4.6636		4.51897	4.52241	4.75184	4.58084	3.66934	4.85578	4.43273	4.63211	2.25624	3.55442	4.27626
3190	Q9DBP5	Cmpk1	22165.3	7.44689e+06	7.35835e+06	6.61594e+06	4.62731e+06	5.16878e+06	7.81673e+06	6.54205e+06	4.02107e+06	8.00372e+06	8.80913e+06	7.75201e+06	7.29916e+06	6831305	6.88131e+06	7.87307e+06	7.12571e+06	6.87198	6.86678	6.82059	6.66533	6.71339	6.89303	6.81571	6.60434	6.90329	6.94493	6.88941	6.86327	6.8345	6.83767	6.89614	6.85283
3191	Q9ES97-3	Rtn3	25427.8	1.25593e+06	1.30174e+06	1.28769e+06	1.38154e+06	1.13062e+06	1.20292e+06	1.23165e+06	1.4211e+06	1.35499e+06	1.17555e+06	1.69496e+06	1.30709e+06	1.38543e+06	1.07828e+06	1.12074e+06	1.31449e+06	6.09896	6.11452	6.10981	6.14036	6.05332	6.08024	6.09049	6.15262	6.13194	6.07024	6.22916	6.11631	6.14159	6.03273	6.04951	6.11876
3192	P51791-3	Clcn3	96627.5	803.4		976.5	1048.4	1303.5	1037.9	667.5	1442.5	1031	1105	1149	1197.4	1145.1	1455.5	1293.2	991.2	2.90547		2.99012	3.02094	3.11544	3.01657	2.8251	3.15942	3.01368	3.04376	3.0607	3.0786	3.05922	3.16331	3.112	2.9966
3193	B1AVK5	Col4a6	164034	8374.5	8983.4	8978.9	9486.9	9323	6674.5	9978.3	7872.4	5677.9	5203	3452.2	4996.2	5733.5	5639.1	5702.2	5383.7	3.92301	3.95349	3.95327	3.97717	3.9696	3.82448	3.9991	3.89616	3.75426	3.71634	3.53822	3.69873	3.7585	3.75129	3.75612	3.73116
3194	Q6P9S7	Galnt10	69116.1	62100.8	69109.2	51775.2	18138.9	25081.4	66055	61748.6	11716.4	50806	68698	38438.8	28241.5	44186.7	40489.3	33770.6	28706.3	4.7931	4.83954	4.71413	4.25863	4.39937	4.81991	4.79063	4.06883	4.70592	4.83695	4.58478	4.4509	4.6453	4.60735	4.52855	4.45799
3195	Q8BHN5	Rbm45	53324.4	4081.4	5764.4	8769.3	7522.6	10042.5	6178.5	6029.9	6879.3	5751.3	6051	2859.7	6042.5	5559.6	8810	7892.3	7252.6	3.61092	3.76083	3.94301	3.87643	4.00189	3.79095	3.78038	3.83761	3.75984	3.7819	3.45647	3.78129	3.74512	3.94503	3.89726	3.86055
3196	Q8BGC4	Ptgr3	40528.8	445105	403588	404027	426252	386760	400576	391107	428340	344538	345002	363791	353931	364897	297087	331971	318646	5.64846	5.60594	5.60641	5.62967	5.58744	5.60269	5.5923	5.63179	5.53724	5.53782	5.56085	5.54892	5.56217	5.47288	5.5211	5.50331
3197	Q8BH82	Napepld	45815.8	10523.8	13205.8	6663.5	8936	9770	11898.3	18010	8989.9	543.8	4394.8	429.6	282.9	457.7	440.6	422.7	375.9	4.02221	4.1208	3.82377	3.95119	3.98994	4.07552	4.25554	3.9538	2.73624	3.64304	2.63407	2.45317	2.66153	2.64503	2.62706	2.57623
3198	Q6P5B0	Rrp12	143131	30654.1	26018.5	34646.6	37798.2	34533.2	29647.5	35274	38107.7	34851.9	32266.1	40081.3	41874.6	43888.7	43834.2	37236.6	40260	4.4865	4.4153	4.53967	4.57748	4.53825	4.472	4.54747	4.58102	4.54224	4.50876	4.60295	4.62196	4.64236	4.64182	4.57098	4.60488
3199	P52482	Ube2e1	21333.1	40604.8	70331.4	64310	76178.7	64607.7	64493.5	68355.2	71113.5	51360.4	62173.1	53703.3	58985.8	64481.5	74245.2	51721.7	78086.9	4.60859	4.84716	4.80829	4.88184	4.81029	4.80952	4.83478	4.85196	4.71064	4.79361	4.73001	4.77075	4.80944	4.87067	4.71368	4.89258
3200	Q8VCF0	Mavs	53398.9	173917	111503	152632	133538	154136	158969	137432	155847	171814	119551	189074	141654	140197	138755	149560	122227	5.24034	5.04729	5.18365	5.12561	5.18791	5.20132	5.13809	5.1927	5.23506	5.07756	5.27663	5.15123	5.14674	5.14225	5.17482	5.08717
3201	Q61789	Lama3	366227	423	949.1	1239.1	697.9	4163.5	1349.6	285.5	889.9	2421.8	1142.3	3688.6	4942.7	2232.8	4547.7	4676.4	4210.8	2.62737	2.97777	3.09346	2.84442	3.61956	3.13053	2.45712	2.94983	3.38432	3.05816	3.56698	3.69405	3.34904	3.65789	3.67	3.62447
3202	E9Q735	Ube4a	118198	123921	130500	140199	155331	116836	126294	118564	156580	125782	123659	138722	130088	136154	125637	119036	144663	5.09315	5.11561	5.14675	5.19126	5.06758	5.10139	5.07396	5.19474	5.09962	5.09223	5.14215	5.11424	5.13403	5.09912	5.07568	5.16036
3203	P70412	Cuzd1	68194.8	537895	245119	647911	516437	124918	376111	435943	766505	483713	151852	676688	444782	562154	12491	194122	278017	5.7307	5.38938	5.81152	5.71302	5.09663	5.57532	5.63943	5.88452	5.68459	5.18142	5.83039	5.64815	5.74986	4.09663	5.28808	5.44407
3204	Q9JIY7	Nat8	25638	298287	380730	230467	315902	379486	264549	216681	231338	178713	150330	112858	77735.5	147983	130269	182852	100468	5.47464	5.58062	5.36261	5.49955	5.5792	5.42251	5.33582	5.36425	5.25216	5.17705	5.05253	4.89062	5.17022	5.11485	5.2621	5.00203
3205	P25799	Nfkb1	105615	36919.6	51392.8	45026.7	50596.6	54546.7	48348.8	50588.5	42380.5	43314.3	54920.1	36847.2	48547.5	44125.5	58188	53614.7	58604.5	4.56727	4.71091	4.65348	4.70413	4.73678	4.68439	4.70406	4.62718	4.63664	4.73974	4.56642	4.68618	4.6447	4.76484	4.72929	4.76794
3206	O70456	Sfn	27706	725240	794398	622423	678515	1.10972e+06	933973	671172	537436	1.23288e+06	1.22701e+06	877368	1.97247e+06	1173624	2.17151e+06	2.16956e+06	1.77709e+06	5.86048	5.90004	5.79409	5.83156	6.04521	5.97033	5.82683	5.73033	6.09092	6.08885	5.94318	6.29501	6.06953	6.33676	6.33637	6.24971
3207	Q9D020-1	Nt5c3a	33789.9	5829.2	3093.5	4706	3882.2	2338.9	4274	3812.4	5103.7	5922.6	4803.4	8527.2	5219.6	5305.2	3881.9	5194.1	5250.5	3.76568	3.49059	3.67274	3.58919	3.3692	3.63094	3.58131	3.70797	3.77259	3.68164	3.93086	3.71772	3.72478	3.58916	3.71559	3.72028
3208	Q80Z24	Negr1	37900.1	1642.3	1827.6	1564.3	1469.3	1841.3	2178.2	2028.6	1746.7	854.4	751.3		582.1	687.2	746.7			3.21572	3.26212	3.1946	3.16741	3.26536	3.3383	3.30741	3.24247	2.93217	2.87639		2.76574	2.83771	2.87373
3209	Q64010	Crk	33814.7	458189	358259	418609	423080	404017	414762	388319	362284	471954	435358	520498	499216	445992	463066	455606	439534	5.66105	5.5542	5.62181	5.62642	5.6064	5.6178	5.58919	5.55905	5.6739	5.63885	5.71642	5.69829	5.64933	5.66564	5.65859	5.64299
3210	Q6P9R1	Ddx51	70367.6	7729.3	4935	8586.1	7521	3840.2	5186.5	7893.5	8959.2	4982.7	4904	10895.5	8047.3	10656.7	7437.7	5508.7	5398	3.8882	3.69338	3.93385	3.87633	3.58447	3.71496	3.89732	3.95232	3.69755	3.69064	4.03729	3.9057	4.02766	3.8715	3.74113	3.73231
3211	Q99N28	Cadm3	42964.3	7900.8	8923	7808.6	9343.9	8923.7	10777.5	10486.6	6909.7	5778.6	6606.1	5830.1	5204	4856.9	5889.6	4509.8	4897.1	3.89773	3.95056	3.89263	3.97057	3.95059	4.03256	4.02068	3.83952	3.7619	3.82001	3.76575	3.71642	3.68645	3.77016	3.65425	3.69003
3212	Q9R1X4	Timeless	137503	553	829	562.2	571.8	1264	358.6	716.9	894.3	376	1059		1031.7	784.1	1766.5	963.5	1632	2.74351	2.91908	2.75066	2.758	3.10209	2.55582	2.85606	2.95197	2.57634	3.02531		3.01397	2.89492	3.24736	2.9843	3.21299
3213	P97855	G3bp1	51828.8	931428	985176	1.05649e+06	1.10625e+06	1.35195e+06	994563	998857	1.02521e+06	1.19715e+06	1.29336e+06	1.05067e+06	1.52388e+06	1.25743e+06	1.7634e+06	1.5586e+06	1.37978e+06	5.96915	5.99351	6.02387	6.04386	6.13096	5.99763	5.9995	6.01081	6.07815	6.11172	6.02147	6.18295	6.09948	6.24635	6.19274	6.13981
3214	Q9EP69	Sacm1l	66943.8	977218	924527	916530	930481	848789	904016	863597	975003	902613	786782	1.00012e+06	779136	896234	677556	733646	758978	5.98999	5.96592	5.96215	5.96871	5.9288	5.95618	5.93631	5.98901	5.9555	5.89586	6.00005	5.89161	5.95242	5.83095	5.86549	5.88023
3215	Q7TT23	Dnaaf9	132207	173.8	151.4	156.6	183	234.6	119.5	549.9	116.9	123	132.6	102.9	279.3	69.2	158.7	152.8	448.2	2.24254	2.18298	2.19756	2.26482	2.37218	2.08099	2.74107	2.07151	2.09342	2.12581	2.01662	2.44762	1.84634	2.2033	2.18696	2.65244
3216	Q8R310	Tmcc3	53721.9	1926.6	1136.3	4668.5	1929.6	5154.5	3429.5	1173.5	2610.7	6145	4686.3	5625.3	4017	5112.3	6784.5	6017.1	4884.5	3.28502	3.05588	3.66927	3.28569	3.71227	3.53536	3.06985	3.41692	3.78859	3.67092	3.75022	3.60401	3.7087	3.83158	3.77946	3.68891
3217	P19157	Gstp1	23609.2	4.04515e+07	1.97385e+07	3.74312e+07	3.8514e+07	1.56008e+07	2.77247e+07	2.96628e+07	45950096	3.45315e+07	1.53846e+07	5.18886e+07	2.65828e+07	3.60022e+07	1.1614e+07	1.62878e+07	2.14445e+07	7.60693	7.29531	7.57323	7.58562	7.19315	7.44287	7.47221	7.66229	7.53822	7.18709	7.71507	7.4246	7.55633	7.06498	7.21186	7.33132
3218	Q8K3K7	Agpat2	31010.6	426206	621225	343683	412512	513406	441592	297577	361993	459736	515613	434986	541910	402072	592000	625052	597871	5.62962	5.79325	5.53616	5.61544	5.71046	5.64502	5.4736	5.5587	5.66251	5.71233	5.63848	5.73393	5.60431	5.77232	5.79592	5.77661
3219	Q9DCL4	Mettl15	45281.9	8554.8	2565.4	1982.1	13391.7	11961.3	2297.7	28970.1	4027	5520.9	13643.7	9948.9	5935.9	8462.1	2853.4	2820.6	4564.4	3.93226	3.40932	3.29734	4.12687	4.07781	3.36148	4.46196	3.60509	3.74209	4.13496	3.99782	3.77356	3.92753	3.45551	3.4505	3.65948
3220	P61226	Rap2b	20504.3	13291.6	14670.5	22060.7	24022.4	15316.3	17179.5	19726.3	12967.4	11027.2	17785.9	12243.7	14577.8	12921.4	18126.5	10015.3	20919	4.12361	4.16647	4.34364	4.38063	4.18518	4.23504	4.29507	4.11289	4.0425	4.2501	4.08795	4.16372	4.11134	4.25834	4.00071	4.32056
3221	P24527	Lta4h	69050.9	2.19332e+06	2.47344e+06	2.1772e+06	2.49836e+06	2.79742e+06	2.42074e+06	2.2428e+06	2395206	2.05459e+06	2.22104e+06	1.82167e+06	1.80234e+06	1.91942e+06	1.87023e+06	2.03273e+06	2.04105e+06	6.3411	6.3933	6.3379	6.39766	6.44676	6.38395	6.35079	6.37934	6.31273	6.34656	6.26047	6.25584	6.28317	6.2719	6.30808	6.30985
3222	A2A8Z1	Osbpl9	83109.5	53933.3	73150.8	49995.9	55651.5	58114.9	54750.2	49810.2	53436	57098.5	57038.1	54335	61190.8	57144.1	57090.2	57857.4	59316	4.73187	4.86423	4.69894	4.74548	4.76429	4.73839	4.69733	4.72784	4.75663	4.75617	4.73509	4.78669	4.75698	4.75657	4.76237	4.77318
3223	Q8R1F9	Rpp40	41546.5	5498.3	13924.7	11957.1	15769.9	15452.5	8118.8	13260.6	17334	12433.5	14842.7	11781	13457.3	16583.3	14161.2	14628.6	18634.7	3.74031	4.14382	4.07766	4.19786	4.18903	3.90955	4.1226	4.23892	4.09463	4.17154	4.07122	4.12899	4.2197	4.15113	4.16523	4.27035
3224	Q9Z2X1	Hnrnpf	45729.9	1815999	2.10388e+06	1.98858e+06	1.96643e+06	2.41894e+06	2.10767e+06	2.05011e+06	1.7884e+06	1.98216e+06	2.44628e+06	1.7892e+06	2.21376e+06	2.18373e+06	2.60815e+06	2.47396e+06	2189234	6.25912	6.32302	6.29854	6.29368	6.38362	6.3238	6.31178	6.25246	6.29714	6.38851	6.25266	6.34513	6.3392	6.41633	6.39339	6.34029
3225	Q9JIZ0	Cml1	25013.6	451633	341265	348446	406532	303851	315081	315562	505363	242390	55328.7	278078	164578	241105	38379.5	80858.1	96048.5	5.65479	5.53309	5.54214	5.6091	5.48266	5.49842	5.49909	5.7036	5.38452	4.74296	5.44417	5.21638	5.38221	4.58411	4.90773	4.9825
3226	Q70IV5	Synm	173209	422145	419353	366889	357548	536235	385250	504736	314003	357872	420809	352377	448788	317156	588100	383610	513073	5.62546	5.62258	5.56454	5.55334	5.72936	5.58574	5.70307	5.49694	5.55373	5.62409	5.54701	5.65204	5.50127	5.76945	5.58389	5.71018
3227	P81117	Nucb2	50304.5	1.19649e+06	425694	954653	766869	120318	829937	901396	1.10906e+06	798241	405476	1.48234e+06	646600	986619	220544	271653	406743	6.07791	5.6291	5.97985	5.88472	5.08034	5.91905	5.95492	6.04495	5.90213	5.60797	6.17095	5.81064	5.99415	5.3435	5.43402	5.60932
3228	Q9CZ42-2	Naxd	32151.8	56076.6	16093.2	38444.7	38045.5	12000.5	30212.9	36392	40520.6	34334.6	15370.4	53072.2	25776.2	26883.1	12128.5	13674.3	17899.8	4.74879	4.20667	4.58485	4.58031	4.07924	4.48021	4.56102	4.60769	4.53574	4.18671	4.72488	4.41124	4.4295	4.08384	4.13594	4.25287
3229	P53395	Dbt	53246.5	2.12443e+06	846472	1.661e+06	1.68693e+06	456701	1.32946e+06	1.41543e+06	2.31109e+06	1.54959e+06	689228	2.7991e+06	1.23605e+06	1.78333e+06	337728	485254	917642	6.32724	5.92761	6.22037	6.2271	5.65963	6.12368	6.15089	6.36382	6.19022	5.83836	6.44702	6.09204	6.25123	5.52857	5.68597	5.96267
3230	Q8CIV2	Tmem259	63560.8	12374.6	10074.2	10807.1	15897.1	12401.2	11391.2	11170.5	10074.9	12546	11455.8	11260.1	13718.9	10782	14077	13341.5	13331.3	4.09257	4.00325	4.03375	4.20135	4.0935	4.05661	4.04811	4.00328	4.09854	4.05906	4.05158	4.13735	4.03274	4.14854	4.12524	4.12491
3231	O88522	Ikbkg	47972.3	12897.6	10144.1	16631	11867.1	11453.4	14640.4	16205.1	4605.2	19251.2	17315.7	18915.3	8843.6	7393.5	14332.9	19735.8	15067.4	4.11054	4.00626	4.22094	4.07438	4.05897	4.16558	4.20968	3.66334	4.28448	4.23847	4.27684	3.94668	3.86891	4.15636	4.29528	4.17807
3232	Q64285	Cel	65813	2.79415e+07	3.94879e+06	2.32743e+07	2.90376e+07	765816	1.54534e+07	1.61174e+07	3.9533e+07	1.86332e+07	2.56357e+06	2.704e+07	2.75106e+07	2.14112e+07	295481	7.1548e+06	1.2959e+07	7.44625	6.59646	7.36688	7.46296	5.88413	7.18902	7.2073	7.59696	7.27029	6.40885	7.43201	7.4395	7.33064	5.47053	6.8546	7.11257
3233	Q99J47	Dhrs7b	34986.7	470650	646296	537493	571925	660484	521996	442265	451439	458077	444394	392253	503176	518570	452592	504920	497775	5.6727	5.81043	5.73037	5.75734	5.81986	5.71767	5.64568	5.6546	5.66094	5.64777	5.59357	5.70172	5.71481	5.65571	5.70322	5.69703
3234	Q9D799	Mtfmt	43092.2	6210.7	20273.9	14862.8	17730.9	20434.2	6961.1	5588.3	15865.7	12319.7	5334.9	7681.2	9301.8	9301.6	6258.7	5728.6	10243	3.79321	4.30696	4.17213	4.24876	4.31038	3.84274	3.74736	4.20049	4.09064	3.72721	3.88549	3.96861	3.9686	3.79655	3.75812	4.01047
3235	P13705	Msh3	123074	646.5	1176.3	322.3	690.2	461.5	1530.3	1800.7	403.1	347.7	716.9	1064.6	898.8	1349	1436.1	1279.5	259.2	2.81124	3.07089	2.50961	2.8396	2.66511	3.18506	3.25568	2.60649	2.54245	2.85606	3.02759	2.95415	3.13033	3.15749	3.10738	2.41531
3236	B2RSH2	Gnai1	40361.1	90790.1	44462.4	86680.7	73735.4	28601.8	66107.4	71735	92645.7	69720.8	39411.2	101450	63853.7	88653.2	20144	27164.2	43468	4.95804	4.648	4.93793	4.86768	4.45641	4.82026	4.85574	4.96683	4.84337	4.59563	5.00625	4.80519	4.9477	4.30417	4.43401	4.63818
3237	Q9CZC8	Scrn1	46325.9	17905.1	19433.8	20262.1	10156.4	10521.7	28463.9	28454.5	16719.2	17182.8	11600.6	20974.6	13633.5	13382.5	12766.5	9481.3	6960	4.253	4.28858	4.30671	4.00678	4.02213	4.45431	4.45417	4.22324	4.23512	4.06452	4.32171	4.13464	4.12657	4.10611	3.97691	3.84267
3238	Q8R0S2	Iqsec1	108015	1854.7	1084.7	1529.1	912.7	1005.2	1156.5	1602	920.7	1144.8	684.1	1086.3	925.1	1511.1	906.2	672.5	1601.5	3.26851	3.03571	3.18472	2.9608	3.00268	3.06352	3.20493	2.96459	3.05911	2.83575	3.03635	2.96666	3.17958	2.9577	2.82834	3.2048
3239	P03893	mt-Nd2	38752.4	50880.6	75445.1	60273.1	67289.5	80236.2	66191.7	56658.5	69848.7	44734	62025.7	43808.7	41616.8	61714.6	47895.1	56834.3	54910	4.70656	4.87764	4.78013	4.82795	4.90438	4.82081	4.75327	4.84416	4.65065	4.79258	4.64157	4.61928	4.79039	4.6803	4.75462	4.73966
3240	Q9JMH7	Neu3	46846.3	7468.4	8901.7	7829.9	12885.7	10580.8	6920.1	6943.6	8036.8	3055.5	2843	1792.2	1730	1993.9	2370.8	2954.7	2641.5	3.87329	3.94952	3.89381	4.11014	4.02456	3.84018	3.84165	3.90514	3.48522	3.45393	3.25363	3.2383	3.29992	3.37508	3.47066	3.42201
3241	Q8BIW1	Prune1	50239.5	60767.8	65183.8	54758	56142.6	67487.9	58904.6	57248.8	38185.4	62923	66260.4	55121.2	76500.4	57809	75477.9	77257.1	62728.9	4.78368	4.81415	4.73846	4.7493	4.82923	4.77016	4.75777	4.58191	4.79882	4.82126	4.74133	4.88367	4.762	4.87783	4.88794	4.79747
3242	P10107	Anxa1	38734.3	635971	491618	639816	496063	480449	605334	608582	404802	679266	988750	828053	1.38512e+06	834189	1.08954e+06	859337	1.29777e+06	5.80344	5.69163	5.80606	5.69554	5.68165	5.782	5.78432	5.60724	5.83204	5.99509	5.91806	6.14149	5.92126	6.03724	5.93416	6.1132
3243	Q921G6	Lrch4	73163	12519	13298.2	10481.2	10481.8	16076	13462	12367.6	9504.3	16115.5	16345	15869.1	12076	11101.5	15739.2	18928.1	13748.8	4.0976	4.12383	4.02045	4.02048	4.20621	4.12914	4.09232	3.97797	4.20727	4.21341	4.20058	4.08196	4.04542	4.19701	4.27713	4.1383
3244	Q9R1J0	Nsdhl	40685.9	267256	313338	262121	296721	293324	251267	270275	268030	326668	452146	348975	350855	319191	402714	445566	355638	5.42693	5.49602	5.4185	5.47235	5.46735	5.40014	5.43181	5.42819	5.51411	5.65528	5.5428	5.54513	5.50405	5.605	5.64891	5.55101
3245	Q9WV80	Snx1	58952.2	325855	364484	323968	340410	416601	341562	409350	291119	417929	453409	340812	457162	384879	407847	355023	421442	5.51303	5.56168	5.5105	5.532	5.61972	5.53347	5.6121	5.46407	5.6211	5.65649	5.53252	5.66007	5.58533	5.6105	5.55026	5.62474
3246	O08580	Esrra	45464.5	29110.4	40897.3	34376.6	40339.6	53043.3	33946.8	36002.6	35783.8	32095.9	30479.8	24031.4	26277.3	22542.4	35929	34830.8	23968.1	4.46406	4.61171	4.53628	4.60574	4.72464	4.53081	4.55635	4.5537	4.50646	4.48403	4.3808	4.4196	4.35302	4.55546	4.54198	4.37965
3247	Q8K330	Ssh3	72227.4	92847.2	77675.1	89861.9	82532.2	56590.1	82320.2	77342.2	104982	83580	83410.3	98049.6	80640	105930	60038.7	70353.7	71998.5	4.96777	4.89029	4.95358	4.91663	4.75275	4.91551	4.88842	5.02112	4.92211	4.92122	4.99145	4.90656	5.02502	4.77844	4.84729	4.85733
3248	Q8R5K2	Usp33	102728	28290.5	31280.9	22679.2	31474.1	28529	27248	27197.3	23035.4	29864	21581.9	31550.9	30915.8	28609.6	36143.6	34180.5	26664.3	4.45166	4.49529	4.35565	4.49797	4.4553	4.43535	4.43454	4.36241	4.47516	4.33411	4.49903	4.49019	4.45653	4.55804	4.53379	4.42595
3249	Q8VCW4	Unc93b1	66980.6	15264.9	29887.5	29486.2	30309.6	35256.8	24644.7	27806.7	26629.7	24443.4	33378.9	13920.8	28155.9	29664.9	33534.9	30183.2	35167.3	4.18372	4.4755	4.46963	4.48159	4.54726	4.39174	4.44417	4.42538	4.38818	4.52349	4.1437	4.44958	4.47226	4.52551	4.47978	4.54615
3250	Q8VDD8	Washc1	51658.6	45384.7	25890.4	52916.1	35312.3	34500.5	37257.1	43566.7	65675.9	70952.2	46812.4	78428.2	76879.8	68124	71848.2	63176.2	83396	4.65692	4.41316	4.7236	4.54794	4.53784	4.57122	4.63916	4.81741	4.85097	4.67037	4.89448	4.88582	4.83331	4.85642	4.80056	4.92115
3251	Q9WVQ5	Apip	26949.1	223828	195364	261626	186326	121881	228297	231286	215968	200522	197255	227342	205606	210607	141849	141510	208300	5.34992	5.29085	5.41768	5.27028	5.08594	5.3585	5.36415	5.33439	5.30216	5.29503	5.35668	5.31304	5.32347	5.15183	5.15079	5.31869
3252	P97864	Casp7	34060.6	618927	913787	667361	701747	1.00317e+06	748984	661130	737757	744694	843547	489629	759172	624524	944053	1.02556e+06	690831	5.79164	5.96085	5.82436	5.84618	6.00137	5.87447	5.82029	5.86791	5.87198	5.92611	5.68987	5.88034	5.79555	5.975	6.01096	5.83937
3253	P17892	Pnliprp2	54016.5	3.18607e+06	805380	3.25605e+06	2.89454e+06	242577	2.14147e+06	2.15332e+06	4.17328e+06	2.46298e+06	1.16245e+06	3.65662e+06	3.33921e+06	2.78334e+06	244200	1.14526e+06	2.54129e+06	6.50326	5.906	6.51269	6.46158	5.38485	6.33071	6.33311	6.62048	6.39146	6.06537	6.56308	6.52364	6.44457	5.38775	6.05891	6.40506
3254	Q9JKP7	Pole3	16629.4	41721.2	32679.2	48460.5	50039.7	46179.1	43611.7	49050.6	44295.6	48302.2	37965.2	39012.5	55818.7	49240.3	55482	46631.6	48600.3	4.62037	4.51428	4.6854	4.69932	4.66445	4.63961	4.69065	4.64637	4.68398	4.5794	4.59121	4.74679	4.69233	4.74416	4.66869	4.68665
3255	Q91YI4	Arrb2	46314	15965.1	9955.3	12974.7	14644.6	11653.1	9716.2	14903.2	12600.2	11679.6	13278.4	12501.5	9218.1	12440.8	10579.6	10393.9	15521.5	4.2032	3.9981	4.11313	4.16571	4.06648	3.98754	4.17331	4.10041	4.06747	4.12318	4.097	3.96469	4.09488	4.02451	4.01682	4.19096
3256	Q9D7P8	Ctrl	28167.3	1.30982e+06	898750	2.83855e+06	2.28458e+06	178918	3.12939e+06	1.30609e+06	2.11258e+06	2407664	415225	5.9169e+06	3.53456e+06	3.27047e+06	70521.1	962630	2.16804e+06	6.11721	5.95364	6.4531	6.35881	5.25266	6.49546	6.11597	6.32481	6.3816	5.61828	6.77209	6.54834	6.51461	4.84833	5.98346	6.33607
3257	P28076	Psmb9	23396.5	186515	312184	280043	350844	339947	222474	293176	409912	206407	280183	121638	237670	186786	213678	193945	280407	5.27072	5.49441	5.44723	5.54512	5.53141	5.34728	5.46713	5.61269	5.31473	5.44744	5.08507	5.37598	5.27135	5.32976	5.28768	5.44779
3258	Q8C3F2	Fam120c	119718	41274.6	41722.5	46351.1	35023.7	36139	47147	48553.8	43672.4	46257.1	42684.4	49518.9	40663.4	49954.2	37064.9	36558	38504.8	4.61569	4.62038	4.66607	4.54437	4.55799	4.67346	4.68623	4.64022	4.66519	4.63028	4.69478	4.60921	4.69858	4.56897	4.56299	4.58553
3259	Q99K01	Pdxdc1	87335.5	2.02331e+06	1.75215e+06	1.93815e+06	1.01389e+06	943955	2034072	1.81744e+06	1.10699e+06	1.75148e+06	1.78612e+06	2.02222e+06	1.37414e+06	1.77859e+06	1.153e+06	1.20446e+06	1125580	6.30606	6.24357	6.28739	6.00599	5.97495	6.30837	6.25946	6.04414	6.24341	6.25191	6.30583	6.13803	6.25008	6.06183	6.08079	6.05138
3260	Q8R5J9	Arl6ip5	21557.7	1.16543e+06	1.05773e+06	1.12522e+06	1.18472e+06	1.03123e+06	1.06718e+06	1.06322e+06	1.17481e+06	1.08833e+06	1.00915e+06	1.24122e+06	1.04051e+06	1.12892e+06	882296	873472	1.21614e+06	6.06649	6.02437	6.05124	6.07362	6.01335	6.02824	6.02662	6.06997	6.03676	6.00396	6.09385	6.01725	6.05266	5.94562	5.94125	6.08499
3261	Q3V1L4	Nt5c2	64808.6	148256	172263	143626	144800	148144	139440	150899	141008	152730	160246	145260	190169	155648	211297	194451	183175	5.17101	5.2362	5.15723	5.16077	5.17069	5.14439	5.17869	5.14925	5.18393	5.20479	5.16215	5.27914	5.19215	5.3249	5.28881	5.26287
3262	Q8CII2	Cdc123	38816.3	73470.1	61654.8	79868.5	89603.2	64260.5	79979.5	78317.1	117350	88256.9	66600.4	104756	92008	83984.8	74824.7	58912.8	94606	4.86612	4.78997	4.90238	4.95233	4.80795	4.90298	4.89386	5.06949	4.94575	4.82348	5.02019	4.96383	4.92421	4.87405	4.77022	4.97592
3263	Q6NXL1	Sec24d	112676	1.32325e+06	1.05734e+06	1.12856e+06	982702	780787	1.12979e+06	1.04127e+06	1.23504e+06	1.14691e+06	839949	1.66165e+06	1.02918e+06	1.23926e+06	728587	914920	878724	6.12164	6.02422	6.05252	5.99242	5.89253	6.053	6.01757	6.09168	6.05953	5.92425	6.22054	6.01249	6.09316	5.86248	5.96138	5.94385
3264	Q8C2Q3	Rbm14	69448.6	389702	338337	407980	336497	467866	371906	391932	339844	425348	394262	339228	413505	414066	506549	489341	451805	5.59073	5.52935	5.61064	5.52698	5.67012	5.57043	5.59321	5.53128	5.62875	5.59579	5.53049	5.61648	5.61707	5.70462	5.68961	5.65495
3265	Q8BTZ7	Gmppb	39916.5	2.23885e+06	1.75476e+06	2.22523e+06	2.02291e+06	1.29639e+06	2.03324e+06	1.90784e+06	2435372	2.17956e+06	1.69046e+06	3.03707e+06	2.00452e+06	2.40445e+06	1.27654e+06	1.44898e+06	1.62473e+06	6.35002	6.24422	6.34737	6.30598	6.11274	6.30819	6.28054	6.38657	6.33837	6.228	6.48246	6.30201	6.38102	6.10603	6.16106	6.21078
3266	Q99JB8	Pacsin3	48584.9	40788.9	15771.4	24577.4	29300.8	8954.1	30891.3	25709.8	28562.5	23810	11536.1	37702.3	20253.9	31204	4883.9	3708.3	18944.3	4.61055	4.1979	4.39055	4.46689	3.95207	4.48985	4.41012	4.45581	4.37678	4.0621	4.57638	4.30653	4.49422	3.68886	3.56929	4.2775
3267	Q570Y9	Deptor	46119.6	170238	114425	156067	152858	90868.5	133539	147354	173433	152275	107303	187417	122236	151548	79069.7	94560.2	94677.7	5.23106	5.05853	5.19331	5.18429	4.95842	5.12561	5.16836	5.23913	5.18263	5.03062	5.27281	5.0872	5.18055	4.89802	4.97571	4.97625
3268	Q9CZY3	Ube2v1	16354.7	2.15353e+06	2.05815e+06	2.21782e+06	2.36403e+06	2.05772e+06	2.12032e+06	2.01032e+06	2.22201e+06	2249290	2.07193e+06	2.44876e+06	2.40206e+06	2.33161e+06	2.08855e+06	2.06161e+06	2.3925e+06	6.33315	6.31348	6.34593	6.37365	6.31339	6.3264	6.30326	6.34675	6.35205	6.31638	6.38895	6.38058	6.36766	6.31985	6.31421	6.37885
3269	P70387	Hfe	40534.4	5930.5	6937.8	6076.5	9664.7	4962.4	8159.3	10236.7	2828.6	5939.2	9918.7	7473.9	5155.1	5584.3	9893.9	5611.3	6683.6	3.77316	3.84128	3.78372	3.98523	3.69578	3.91171	4.0102	3.45173	3.7738	3.9965	3.87361	3.71232	3.74705	3.99541	3.74914	3.82508
3270	Q91VX9	Tmem168	79673.5	16512.5	13936	16046.1	15862.9	16673.8	5678	19739.3	15944.7	17903.1	16735.1	20220.1	17438.6	16087.7	19530.6	13734.7	21482.2	4.21784	4.14417	4.2054	4.20041	4.22206	3.75427	4.29535	4.20264	4.25295	4.22365	4.3058	4.24154	4.20652	4.29074	4.13785	4.3321
3271	Q9WUZ9	Entpd5	47101.6	579008	1.02987e+06	510561	700422	963330	623339	453202	444506	492046	394381	238061	307746	377301	474603	570552	338496	5.76269	6.01278	5.70805	5.84536	5.98378	5.79472	5.65629	5.64788	5.69201	5.59592	5.37669	5.48819	5.57669	5.67633	5.7563	5.52955
3272	Q00493	Cpe	53255.9	83641.7	38797	60317.3	69543.6	59700.2	63475.3	71039.3	77644.5	55452.2	32699.1	39564.5	42184.3	40996.4	38915.8	44299.8	41909.9	4.92243	4.58881	4.78045	4.84226	4.77598	4.80261	4.8515	4.89012	4.74393	4.51455	4.59732	4.62516	4.61276	4.59014	4.64641	4.62233
3273	Q6NWW9	Fndc3b	132764	25641.2	22015.8	24343.8	15942.5	9374	26511.2	21954.2	21859.2	23514.4	20552.6	35105.7	23077.3	28979.2	16925.1	15701.6	21229	4.40896	4.34275	4.38641	4.20258	3.97197	4.42345	4.34154	4.33965	4.37135	4.31289	4.54539	4.3632	4.4621	4.22856	4.19597	4.32695
3274	Q80ZS3	Mrps26	23443.8	181660	183342	177300	187736	238241	185453	175595	179203	176768	189908	129933	169885	167032	221827	208980	159791	5.25926	5.26326	5.24871	5.27355	5.37702	5.26824	5.24451	5.25335	5.24741	5.27855	5.11372	5.23016	5.2228	5.34602	5.32011	5.20356
3275	O70348	Dxo	45280.4	7350.5	11474.1	13052.7	14641	12913	10979.1	12804.6	13133.4	11009.8	13488.3	12815.6	8783.8	12584.3	10439.2	12703.6	12858.6	3.86638	4.05976	4.11573	4.1656	4.11106	4.04061	4.1074	4.11841	4.04182	4.12999	4.10777	3.94373	4.09986	4.01871	4.10396	4.10923
3276	Q60648	Gm2a	20824.2	128283	144713	141845	127570	113979	119152	139128	143290	149010	260114	160279	196086	134394	134902	121866	251732	5.10817	5.16051	5.15182	5.10575	5.05683	5.0761	5.14342	5.15622	5.17322	5.41517	5.20488	5.29245	5.12838	5.13002	5.08589	5.40094
3277	Q5SS00	Zdbf2	273748		278.4	123.4	268.3	243.2	120	111.2	265	61	80.7	45.4			41.8	58.1	86.9		2.44623	2.09482	2.43024	2.38775	2.08279	2.04999	2.42488	1.79239	1.91222	1.66652			1.63144	1.77159	1.94399
3278	A2AM05	Cntln	160747	5666.9	1458.9	6188.6	4686	600.9	4431.8	3449	6227.5	4042.2	292.5	3515.6	3607.9	4319.3		1015.5	2965.3	3.75342	3.16432	3.79166	3.67089	2.77952	3.64668	3.53782	3.79438	3.60673	2.46761	3.54612	3.55737	3.63551		3.00711	3.47222
3279	Q3THK3	Gtf2f1	57241.3	60841.3	59053.9	71624	60941.5	78639.2	75171.1	68809.3	51365.5	92255.7	91576.2	92689.8	102215	78945.7	112046	96029.5	107074	4.78421	4.77126	4.85506	4.78492	4.89564	4.87606	4.83765	4.71068	4.965	4.96179	4.96704	5.00952	4.89733	5.0494	4.98241	5.02969
3280	Q9QUK9	Try5	26276.8	829018	663514	1.06364e+06	509901	111042	797065	897866	1.04885e+06	946966	416227	2.81158e+06	1.24803e+06	1.12917e+06	104649	364447	746319	5.91856	5.82185	6.02679	5.70749	5.04549	5.90149	5.95321	6.02071	5.97633	5.61933	6.44895	6.09622	6.05276	5.01974	5.56164	5.87292
3281	P13707	Gpd1	37572.7	4.7165e+06	7369193	3.70503e+06	4.69655e+06	6.96369e+06	4.72307e+06	3.53564e+06	2.96441e+06	3.53257e+06	3.22159e+06	2.25276e+06	2.49504e+06	2.72889e+06	3.3467e+06	4370997	2.86593e+06	6.67362	6.86742	6.56879	6.67178	6.84284	6.67422	6.54847	6.47194	6.54809	6.50807	6.35271	6.39708	6.43599	6.52462	6.64058	6.45727
3282	F8VPZ3	Usp32	181733	823	751.1	724.9	795.9	905.2	723	683.1	622.5	854.7	907.1	679.9	707	647.7	838.7	925.4	798.6	2.91593	2.87628	2.86088	2.9014	2.95722	2.85974	2.83512	2.79484	2.93232	2.95813	2.83308	2.85003	2.81204	2.92412	2.9668	2.90287
3283	Q64282	Ifit1	53737.4	119078	152449	116420	112246	157835	135172	77127.4	92929.2	131606	105366	69221.5	87708	78574.2	103136	138438	76177.2	5.07583	5.18313	5.06603	5.05018	5.19821	5.13089	4.88721	4.96816	5.11928	5.0227	4.84025	4.94304	4.89529	5.01342	5.14126	4.88183
3284	Q810Q5	Nmes1	9584.31	1.06037e+06	1.08197e+06	824171	637738	2.06706e+06	1.4879e+06	898562	601620	3.27062e+06	4.64729e+06	2.62813e+06	3.39376e+06	1.60468e+06	2.94078e+06	4.66612e+06	3.69411e+06	6.02546	6.03422	5.91602	5.80464	6.31535	6.17258	5.95355	5.77932	6.51463	6.6672	6.41965	6.53068	6.20539	6.46846	6.66896	6.56751
3285	Q5BLK4	Tut7	169103	17532.4	26703.9	24611.9	24825.4	29589	27332.7	26256.1	19043.5	28246.5	28903.3	21564.5	31477.3	24380.2	32548.6	34848.3	34359.5	4.24387	4.42659	4.39116	4.39491	4.47114	4.4367	4.41925	4.27977	4.45098	4.46096	4.33376	4.49801	4.38706	4.51255	4.54219	4.53606
3286	Q62009	Postn	93143.6	458480	343115	388957	255779	377159	479372	552286	258224	285771	390829	264879	363607	340307	297505	194806	419802	5.66132	5.53544	5.5899	5.40787	5.57653	5.68067	5.74216	5.412	5.45602	5.59199	5.42305	5.56063	5.53187	5.4735	5.28961	5.62305
3287	Q8BTM8	Flna	281222	6.70652e+06	7.14623e+06	5.61454e+06	5612388	7.95991e+06	6.78652e+06	8.63784e+06	4.70223e+06	6.10808e+06	7.77748e+06	6.2146e+06	7170443	5.98589e+06	9.34383e+06	5.92563e+06	8.84283e+06	6.8265	6.85408	6.74931	6.74915	6.90091	6.83165	6.93641	6.6723	6.7859	6.89084	6.79341	6.85555	6.77713	6.97053	6.77273	6.94659
3288	Q9D7S7	Rpl22l1	14467.4	6.49898e+06	2.80404e+06	5.85982e+06	6372314	1.5143e+06	4.30683e+06	4.60611e+06	8.66659e+06	6.03027e+06	2.59637e+06	1.07614e+07	5.09348e+06	7.16054e+06	1.83572e+06	2.32603e+06	3.30845e+06	6.81285	6.44778	6.76788	6.8043	6.18021	6.63416	6.66333	6.93785	6.78034	6.41437	7.03187	6.70702	6.85495	6.26381	6.36662	6.51962
3289	Q9ET01	Pygl	97463.1	63605.9	66211	75835.4	92174.8	70189.7	66190.1	73931.7	66522.9	67109.6	131246	59543.1	78611.7	62459.7	75113.6	72179.4	139252	4.8035	4.82094	4.87988	4.96462	4.84628	4.8208	4.86884	4.82298	4.82679	5.11809	4.77484	4.89549	4.79561	4.87572	4.85842	5.14381
3290	Q9DBC3	Cmtr1	95676.3	45311.5	62427.3	51390.9	53848.2	64571.3	45354	45481	43416	51383.1	56736	35517.9	49952.5	43325.1	56569	61958.5	46042.7	4.65622	4.79538	4.71089	4.73118	4.81005	4.65663	4.65784	4.63766	4.71083	4.75387	4.55046	4.69857	4.63675	4.75259	4.79211	4.66317
3291	P16675	Ctsa	53844.1	479863	702333	454984	456511	537593	498129	460212	415954	436391	528773	370927	373489	366398	395843	449532	440904	5.68112	5.84654	5.658	5.65945	5.73045	5.69734	5.66296	5.61905	5.63988	5.72327	5.56929	5.57228	5.56395	5.59752	5.65276	5.64435
3292	P56399	Usp5	95833.3	727972	650254	734411	766539	773198	781280	702060	754201	813308	807363	847207	891370	801827	830606	841912	816025	5.86212	5.81308	5.86594	5.88454	5.88829	5.89281	5.84637	5.87749	5.91026	5.90707	5.92799	5.95006	5.90408	5.9194	5.92527	5.9117
3293	Q99PT3	Ino80b	40565.3	1652.8	665.7	1637.5	1889.3		1912.7		1466.7	1967.3	2062.6	1994.7	2324	2486.8	2037.6	2406	2324.5	3.21848	2.82393	3.21445	3.27653		3.28187		3.16664	3.29409	3.31463	3.3001	3.36642	3.39582	3.30933	3.38148	3.36652
3294	P05132	Prkaca	40570.6	95410.8	131038	108240	125581	123812	117265	111070	134674	106476	118879	107040	106337	108424	111057	105154	110433	4.9796	5.1174	5.03439	5.09893	5.09277	5.06917	5.0456	5.12929	5.02726	5.07511	5.02955	5.02669	5.03513	5.04555	5.02183	5.0431
3295	Q9Z1N9	Unc13b	181813	774	547.2	776.2	817.7	438.1	644.3	704.5	884.1	779.4	611.4	936.5	769.3	775.4	606.7	640.3	791.1	2.8893	2.73894	2.89053	2.91312	2.64256	2.80976	2.8485	2.94699	2.89232	2.78704	2.97197	2.88666	2.89009	2.78369	2.80706	2.89878
3296	O88456	Capns1	28406	1.03012e+06	1.02881e+06	1.06765e+06	841413	919890	1.0044e+06	976595	851379	1.09262e+06	1.18696e+06	1.08702e+06	1.34163e+06	1.10272e+06	1.26801e+06	1.33818e+06	1.25874e+06	6.01289	6.01234	6.02843	5.92501	5.96374	6.00191	5.98971	5.93012	6.03847	6.07444	6.03624	6.12763	6.04247	6.10312	6.12651	6.09994
3297	P35505	Fah	46175.8	309626	110142	366729	287132	57587.8	214430	246692	381349	272476	109172	398078	196961	283316	52275.1	84167.4	134874	5.49084	5.04196	5.56435	5.45808	4.76034	5.33129	5.39216	5.58132	5.43533	5.03812	5.59997	5.29438	5.45227	4.7183	4.92515	5.12993
3298	P42232	Stat5b	90002.1	68709.6	66674.2	78662.3	78426.1	66851.1	65292.3	75084.3	70853.1	67512.1	67949.9	69599.3	59101.2	61588.6	54249.4	55835.5	69345.1	4.83702	4.82396	4.89577	4.89447	4.82512	4.81487	4.87555	4.85036	4.82939	4.8322	4.84261	4.7716	4.78951	4.7344	4.74692	4.84102
3299	Q8BI22	Cep128	128503				2514.8	3000.3				1141.2			1292.6	1409.9	1515.1	1418.7	1985				3.40068	3.47731				3.05774			3.1118	3.1495	3.18073	3.1522	3.29798
3300	Q9CR16	Ppid	40742.5	698200	887704	766887	835988	961879	855364	782786	773484	862120	912924	799556	969297	939050	971084	888717	1.02001e+06	5.84398	5.94827	5.88473	5.9222	5.98312	5.93215	5.89364	5.88845	5.93557	5.96044	5.90285	5.98646	5.97269	5.98726	5.94876	6.00861
3301	P97393	Arhgap5	172472	113390	103146	96583.2	105058	105374	103709	97885.1	92247.4	100144	97472.8	99372.3	91346.6	90433.7	88027.7	91809	92323.4	5.05458	5.01346	4.98491	5.02143	5.02274	5.01582	4.99072	4.96496	5.00063	4.98889	4.99727	4.9607	4.95634	4.94462	4.96289	4.96532
3302	F8VQB6	Myo10	237323	4819.4	7103.4	3981.1	9583.6	2731.5	9102.7	5612	4457.1	3567.1	3516.8	3987	4807.1	4166.6	3630.6	3640.4	7750.4	3.68308	3.85153	3.60011	3.98157	3.43656	3.95922	3.7492	3.64915	3.55244	3.54627	3.60076	3.68197	3.61989	3.5601	3.56127	3.88938
3303	Q9CR95	Necap1	29639.2	304473	242152	317079	348969	276632	318442	301149	420112	336110	256774	399802	304466	372404	263521	282234	314580	5.48355	5.38409	5.50117	5.54279	5.4419	5.50303	5.47878	5.62337	5.52648	5.40955	5.60185	5.48354	5.57102	5.42082	5.45061	5.49773
3304	Q9D0D4	Dimt1	35274.3	23147.8	25838.7	23777.9	30372.8	23612.8	28402.4	30050.7	27200.3	22131.9	21843.6	18249.4	27660.9	31849.1	32335.7	25657.1	24032.4	4.36453	4.41229	4.37619	4.4825	4.37317	4.45337	4.47787	4.43459	4.34504	4.33934	4.26127	4.44188	4.50311	4.5097	4.40922	4.38082
3305	Q9CR67	Tmem33	28031.2	569431	532378	478389	499056	467055	487693	501471	526398	473533	402881	493681	427953	528793	449375	423549	414014	5.75544	5.72622	5.67978	5.69815	5.66937	5.68815	5.70025	5.72132	5.67535	5.60518	5.69345	5.6314	5.72329	5.65261	5.6269	5.61702
3306	Q8BWW9	Pkn2	111607	66094.3	63483.2	40169.1	45345.1	61877.2	49395.5	66892.2	53392.5	64846.6	56803.1	48300.3	60836.6	53914.4	68879	50161.4	78880.5	4.82017	4.80267	4.6039	4.65654	4.79154	4.6937	4.82538	4.72749	4.81189	4.75438	4.68396	4.78417	4.73171	4.83809	4.70038	4.89698
3307	Q91WV7	Slc3a1	78118	185069	274746	177832	271710	298562	242823	178039	286898	161528	170554	79895.1	128098	99814.4	158449	215846	173605	5.26734	5.43893	5.25001	5.43411	5.47504	5.38529	5.25052	5.45773	5.20825	5.23186	4.90253	5.10755	4.9992	5.19989	5.33415	5.23956
3308	Q921L5	Cog2	82039.6	105269	80197.2	102635	68647.8	55796.9	101413	92923.9	74900.6	93262.7	95710.8	102248	74032.4	90764.8	67410	70459.4	68963.5	5.0223	4.90416	5.0113	4.83663	4.74662	5.0061	4.96813	4.87449	4.96971	4.98097	5.00966	4.86943	4.95792	4.82873	4.84795	4.83863
3309	Q7TNV0	Dek	43158.5	327718	424479	401403	432376	481080	399152	413767	385652	367524	422137	307482	430885	395486	435243	390601	458810	5.5155	5.62786	5.60358	5.63586	5.68222	5.60114	5.61676	5.5862	5.56529	5.62545	5.48782	5.63436	5.59713	5.63873	5.59173	5.66163
3310	Q9D8Y1	Tmem126a	21539.2	180135	169682	169108	194942	164001	162450	164695	189760	164943	146794	180632	149990	170282	136422	135895	153675	5.2556	5.22964	5.22817	5.28991	5.21485	5.21072	5.21668	5.27821	5.21734	5.16671	5.2568	5.17607	5.23117	5.13489	5.13321	5.18661
3311	Q7TSI1	Plekhm1	118535	1086.3	675.1	2198	944.2	2605.2	756	557.8	484	794.3	1020.1	1028.3	1148.5	678.6	851.3	1109.9	758.1	3.03635	2.83001	3.34223	2.97552	3.41601	2.8791	2.74726	2.68574	2.90053	3.00907	3.01254	3.06051	2.83225	2.93059	3.04567	2.8803
3312	P97300-3	Nptn	30820.9	6651.5	7137.6	5334.3	8389.2	9105	5437.3	8013.7	5966	2706.3	4372.7	2346.9	3872	3783.5	5879.9	4285.8	5196.7	3.82298	3.85361	3.72716	3.92377	3.95933	3.73546	3.90389	3.77576	3.43254	3.64085	3.37068	3.58805	3.57801	3.76944	3.63213	3.71581
3313	Q9CPT4	Mydgf	17982.3	1.91066e+06	1.29179e+06	1.72361e+06	1.65342e+06	924115	1.60233e+06	1602495	1.91852e+06	1.65283e+06	1.28584e+06	2.16583e+06	1.36897e+06	1.80505e+06	863982	894316	1.32612e+06	6.28118	6.11119	6.23644	6.21838	5.96573	6.20475	6.2048	6.28297	6.21823	6.10919	6.33562	6.13639	6.25649	5.93651	5.95149	6.12258
3314	Q61410	Prkg2	87084.8	31277.8	48748.1	27304.4	31868.3	46567.1	28889.5	22920.6	26738.3	23622.5	21335.2	3593.2	5088	5401.5	8982.3	24883.1	12307.8	4.49525	4.68797	4.43625	4.50337	4.66809	4.46076	4.36024	4.42715	4.37334	4.32912	3.5556	3.70663	3.73259	3.95344	4.39592	4.09022
3315	O70496	Clcn7	88713	5433.9	6772.3	9212.7	12609.5	9323.4	7919.4	10227.1	8974.5	8660.1	20354.2	9737.9	10156.9	10375	8676.4	7256.4	14067.5	3.73519	3.8308	3.96443	4.10073	3.96962	3.89875	4.00979	3.95306	3.93757	4.30868	3.98851	4.0068	4.01603	3.93839	3.86078	4.14825
3316	P09055	Itgb1	88231.3	1.08898e+06	1.4624e+06	1.2503e+06	1.25863e+06	1.34347e+06	1.30047e+06	1.37448e+06	1.28542e+06	1029188	1.23623e+06	1.08044e+06	1244425	1.05147e+06	1.32274e+06	1.08087e+06	1.37567e+06	6.03702	6.16507	6.09702	6.0999	6.12823	6.1141	6.13814	6.10905	6.0125	6.0921	6.0336	6.09497	6.0218	6.12147	6.03377	6.13852
3317	Q9CWZ7	Napg	34732.3	262222	210285	233407	243259	197950	232828	216739	251752	235016	200906	292498	216460	237112	200353	191950	213974	5.41867	5.32281	5.36812	5.38607	5.29656	5.36704	5.33594	5.40097	5.3711	5.303	5.46612	5.33538	5.37496	5.3018	5.28319	5.33036
3318	Q9R0U0	Srsf10	31300.5	507226	581113	555534	587969	592288	543758	508717	481730	563765	597927	512794	609072	558111	601161	589064	665953	5.7052	5.76426	5.74471	5.76936	5.77253	5.73541	5.70648	5.6828	5.7511	5.77665	5.70994	5.78467	5.74672	5.77899	5.77016	5.82344
3319	Q3UNZ8	Cryzl2	37808.8	146275	120709	149873	62950.6	39631.7	153202	143562	80588	100613	121004	109694	62616.4	116850	41600.6	32108.6	51627.3	5.16517	5.08174	5.17573	4.79901	4.59805	5.18527	5.15704	4.90628	5.00266	5.0828	5.04019	4.7967	5.06763	4.61911	4.50663	4.71289
3320	Q60992	Vav2	99915.4	2714.7	8950.2	4958.9	5477	8643.3	6135.7	5435.4	4426.2	4918.9	6526.5	3454.7	4160.4	4469.1	7014.4	7969.4	5379.2	3.43388	3.95188	3.69547	3.73862	3.93673	3.78793	3.73531	3.64613	3.69196	3.81475	3.53854	3.61924	3.65032	3.84605	3.90148	3.7308
3321	Q2HJ10	Slc30a2	40639.2	340.3		565.4	554.4	490.3	443.8		730.5	374.3				226.2		242.7	370.9	2.53314		2.75312	2.74461	2.69135	2.64816		2.86421	2.57438				2.35641		2.38686	2.57043
3322	Q91VA3	Capn8	79334.7	2774.2	3633.3	3213.5	1365.2	1388.6	4418.4	2577.6	1181.6	4253.1	4077.2	4013.2	5719.9	3090.9	4648.3	4051.5	5013.4	3.44329	3.56042	3.50711	3.13551	3.14289	3.64536	3.41138	3.07284	3.62881	3.61047	3.6036	3.75746	3.49023	3.66739	3.60772	3.70022
3323	P97470	Ppp4c	35079.9	140706	197636	238569	225746	180070	219767	217635	244691	203588	185533	205803	215050	212795	192371	191557	221402	5.14832	5.29587	5.37762	5.35362	5.25544	5.34197	5.33773	5.38862	5.30875	5.26842	5.31345	5.33254	5.32796	5.28414	5.2823	5.34518
3324	Q8C079	Strip1	95584.8	44132.6	55884.9	51476.6	60801	53820.9	58727.1	54771	55663.1	61068.7	61390.2	61065.7	56411.8	59447.3	55010	59799.1	54075	4.64477	4.7473	4.71162	4.78392	4.73096	4.76885	4.73856	4.74558	4.78583	4.78811	4.7858	4.75138	4.77414	4.74045	4.7767	4.733
3325	Q6P6J9	Txndc15	38146.1	33510.3	36051.3	32394	41117.1	47432.1	42176.5	30394.3	35522.9	37182.6	27500.3	33468.8	36199	33352.6	41993	37817.3	31545.1	4.52519	4.55693	4.51048	4.61403	4.67608	4.62508	4.48281	4.55052	4.57035	4.43935	4.52465	4.55871	4.52314	4.62319	4.5777	4.49895
3326	A2AKQ0	Slc35d1	39272.2	58682.6	80585.8	44677.1	47402.5	58756.5	52642.6	48504.3	46666.6	59087.1	43820.1	42741.4	38369.3	51586.1	48221.9	46937.2	40643.1	4.76852	4.90626	4.65009	4.67581	4.76906	4.72135	4.68579	4.66902	4.7715	4.64168	4.63086	4.584	4.71254	4.68325	4.67153	4.609
3327	O70326	Grem1	20709.8	20121.1	27242.4	23424.5	4627.7	21677.7	24029.2	22210.4	13753.2	22583.2	30840.9	19178.8	33134.6	19232.1	35858.5	20769.1	42621.5	4.30367	4.43526	4.36969	3.66546	4.33603	4.38076	4.34658	4.13844	4.3538	4.48914	4.28284	4.52029	4.28405	4.5546	4.31744	4.62964
3328	Q811U4	Mfn1	83725.9	26430.8	32090	26238.8	26895.5	31862	26608	24739.6	22095.4	28897.4	30429.1	25250	31943.7	29105.7	35345.4	32536.2	33200.3	4.42213	4.50638	4.41896	4.4297	4.50329	4.42503	4.39341	4.34432	4.46087	4.4833	4.40228	4.5044	4.46399	4.54835	4.51238	4.52116
3329	Q3TIQ4	Zc3h7a	110883	2494.2	2293.9	3020.7	3386.2	1990.7	2237.6	3296.3	2784	2885.6	2100.5	2951.5	3124.9	3019	3262.3	2622.4	2024	3.39711	3.36076	3.48025	3.52984	3.29922	3.34998	3.51816	3.44483	3.46039	3.32253	3.47019	3.49498	3.48001	3.51366	3.41886	3.30643
3330	Q9WTX8	Mad1l1	83541.4	14792.4	15078.4	16080.8	16269.6	18873.9	17450.5	14993	14620.9	18316.8	19432.5	11629.1	20799.8	19608.1	22919.4	21720.8	21275.5	4.17007	4.17838	4.20633	4.2114	4.27588	4.24183	4.17592	4.165	4.26287	4.28855	4.06558	4.31808	4.29246	4.36022	4.3369	4.3279
3331	Q8BGT7	Smndc1	26753.2	93235.3	89915.3	127315	98007.8	108895	101635	84227.2	85124.9	105633	105398	97309.5	126527	112558	128299	117196	149640	4.96959	4.95384	5.10488	4.99127	5.03701	5.00705	4.92546	4.93006	5.0238	5.02284	4.98816	5.10219	5.05138	5.10823	5.06892	5.17505
3332	Q62074	Prkci	68203.4	27051.8	41879	29859.7	28304.9	34490.7	33481.7	31864.8	34254.8	30892.8	31164.8	26526.1	36590.8	29108.6	37322.4	37679.6	38242.9	4.43221	4.62201	4.4751	4.45188	4.53771	4.52482	4.50332	4.53473	4.48987	4.49368	4.42369	4.56338	4.46404	4.57198	4.57612	4.58256
3333	P51174	Acadl	47907.9	3.54574e+06	4.7885e+06	4.10614e+06	4.26428e+06	4.20667e+06	3.72668e+06	3.66089e+06	4.14632e+06	2768771	3.32367e+06	2.70491e+06	3.35614e+06	2644759	3.28519e+06	3.08484e+06	3.34599e+06	6.54971	6.6802	6.61343	6.62985	6.62394	6.57132	6.56359	6.61766	6.44229	6.52162	6.43215	6.52584	6.42239	6.51656	6.48923	6.52453
3334	Q9CX56	Psmd8	39930.2	615035	676807	665583	697175	645087	614070	588100	691248	652656	671173	660839	746809	702060	689903	704137	663129	5.7889	5.83047	5.8232	5.84334	5.80962	5.78822	5.76945	5.83963	5.81469	5.82683	5.8201	5.87321	5.84638	5.83879	5.84766	5.8216
3335	O88668	Creg1	24451.9	88774.7	93914.6	101944	83017.7	70904.5	72993.5	104717	97542.8	79785.4	138786	91422.7	99150	103798	69183.3	64529.2	115562	4.94829	4.97274	5.00837	4.91918	4.85068	4.86329	5.02002	4.9892	4.90193	5.14235	4.96106	4.9963	5.01619	4.84001	4.80976	5.06282
3336	Q8BFQ4	Wdr82	35079	122672	174129	156850	168730	181330	146424	164561	167016	132732	161708	121736	158467	144134	172156	151596	188421	5.08875	5.24087	5.19549	5.22719	5.25847	5.16562	5.21633	5.22276	5.12298	5.20873	5.08542	5.19994	5.15877	5.23592	5.18069	5.27513
3337	Q9R0N0	Galk1	42295.2	1.10924e+06	881862	1.05904e+06	970393	720923	988531	964936	1.10455e+06	939815	722435	1.22611e+06	779406	932237	549905	634222	680805	6.04503	5.9454	6.02491	5.98695	5.85789	5.99499	5.9845	6.04319	5.97304	5.8588	6.08853	5.89176	5.96953	5.74029	5.80224	5.83302
3338	Q99KN2	Ciao1	37632.7	145976	204537	174643	163213	185872	161165	195169	184893	163457	161481	183429	165083	162369	179061	160937	170210	5.16428	5.31077	5.24215	5.21276	5.26922	5.20727	5.29041	5.26692	5.21341	5.20813	5.26347	5.21771	5.2105	5.253	5.20666	5.23099
3339	Q9JIM3	Ercc6l2	173873	381.9	292.2	203	223.3	284.2	303.6	402.7	227.1	222.5	186.9	205.5	95.8	197.6	214.9	230.5	394.8	2.58309	2.46716	2.30963	2.35083	2.45515	2.48373	2.60606	2.35813	2.34928	2.27393	2.31492	1.98588	2.29798	2.33425	2.36455	2.59748
3340	Q8K0U4	Hspa12a	74871.4	50027.5	47969.6	50919.6	62270.6	54949.5	56979.6	56724.6	52604.2	37341.2	44057.6	37415.3	38566.6	43557.7	43233.8	29189	41538.7	4.69922	4.68098	4.70689	4.79429	4.73997	4.75573	4.75378	4.72103	4.5722	4.64403	4.57306	4.58622	4.63907	4.63583	4.46523	4.61846
3341	Q04736	Yes1	60630	222577	303306	240176	265610	280239	249347	226110	211093	246117	272501	188256	229342	216347	236400	247375	247815	5.34748	5.48188	5.38053	5.42425	5.44753	5.39681	5.35432	5.32448	5.39114	5.43537	5.27475	5.36049	5.33515	5.37365	5.39336	5.39413
3342	Q8VDF2	Uhrf1	88303.6	9675.4	12933.4	11532.7	13005.6	14703.7	11160.7	12281.1	12017.7	11415.6	13147.2	1975.2	15056	14780	20267.8	14642.7	17042	3.98571	4.11175	4.06197	4.11416	4.16746	4.04773	4.08927	4.07986	4.05754	4.11887	3.29583	4.17774	4.1697	4.30683	4.16565	4.23155
3343	Q91WE1	Snx15	37742.3	15851	13613.1	9157.4	7425.2	13622.3	11927.2	12119	2976.6	16091.6	12479.9	8287.2	11541.6	12874.1	14858.5	14578	12451.3	4.20008	4.13399	3.96182	3.87077	4.13428	4.07657	4.0835	3.47387	4.20663	4.09625	3.91846	4.0623	4.10975	4.172	4.16373	4.09525
3344	Q9D1G1	Rab1b	22187.2	2.78665e+06	1.77202e+06	2.60849e+06	2.68172e+06	1.415e+06	2.34704e+06	2.27398e+06	2.92834e+06	2.37361e+06	1.59635e+06	2.83718e+06	2.41814e+06	2.39207e+06	1.26335e+06	1.61084e+06	2.03482e+06	6.44508	6.24847	6.41639	6.42841	6.15076	6.37052	6.35679	6.46662	6.37541	6.20313	6.45289	6.38348	6.37877	6.10153	6.20705	6.30853
3345	Q6P5G6	Ubxn7	52164.3	27594.1	33040.7	26173.9	22361.8	34769.7	39601.5	17243.9	10884.5	25891.4	16764.1	22884.6	20996.5	24489.9	26752.1	23178.9	40921.7	4.44083	4.51906	4.41789	4.34953	4.54121	4.59772	4.23666	4.03685	4.41317	4.22441	4.35956	4.32217	4.389	4.42737	4.36511	4.61196
3346	Q9ES46	Parvb	41669.2	43575.8	27135.4	34190.6	38596.1	27297.4	30013.9	34934.5	39250.8	31300.4	27037.7	47752.4	27264	34835.8	24665.7	24353.4	30344	4.63926	4.43355	4.53392	4.58655	4.43614	4.47734	4.54327	4.59386	4.49556	4.43199	4.679	4.43561	4.54204	4.39211	4.38658	4.48209
3347	Q99NB1	Acss1	74623.3	546234	726694	487932	391062	546940	539111	497330	342297	588444	700534	450003	455504	432813	486910	547305	597414	5.73738	5.86135	5.68836	5.59225	5.73794	5.73168	5.69665	5.5344	5.76971	5.84543	5.65322	5.65849	5.6363	5.68745	5.73823	5.77628
3348	Q8BX05	Gk5	59812.4	8011	12821.4	8739.2	8726.2	12614.8	8959.5	5597.6	7713	9651.8	8162.5	3359.6	4201.1	7232.4	8315.9	9555.3	3435.9	3.90374	4.10797	3.94152	3.94087	4.10091	3.95233	3.74808	3.88728	3.98465	3.91188	3.52642	3.62347	3.85934	3.91996	3.98029	3.53617
3349	Q6P8M1	Tatdn1	33365.1	110556	115345	124823	117662	100895	109624	101779	133673	119150	132883	153823	107434	115969	87238.5	84946	111740	5.04359	5.062	5.0963	5.07064	5.00387	5.03991	5.00766	5.12605	5.0761	5.12347	5.18702	5.03115	5.06435	4.94071	4.92915	5.04821
3350	Q5SFM8	Rbm27	118552	34587.9	26164.7	29647.1	26659.1	35931.2	24552.4	26036	22919.5	30474.3	29127	23556.2	31134	30656.3	37293.7	33312.1	34098.3	4.53894	4.41773	4.472	4.42586	4.55548	4.39011	4.41559	4.36022	4.48395	4.46431	4.37212	4.49325	4.48653	4.57165	4.52262	4.53275
3351	Q8VCM3	Zfyve21	26047	17213.9	17395.5	16267.4	15261.1	15062.1	13989.1	17302.3	16714.5	19997	17775.1	21135	17637.2	19244.2	19506.9	17899.8	15358.8	4.2359	4.24046	4.21134	4.18361	4.17791	4.14582	4.23813	4.22312	4.30099	4.24984	4.32502	4.24645	4.28432	4.29021	4.25287	4.18639
3352	Q6ZQM8	Ugt1a7	59757.8	4.40855e+06	9.44462e+06	3.96208e+06	4.4737e+06	6.96119e+06	4.6488e+06	3.70745e+06	3.38811e+06	3.86957e+06	3.91106e+06	2335510	2.54777e+06	3035039	4.18788e+06	4.92142e+06	2.6033e+06	6.6443	6.97518	6.59792	6.65067	6.84268	6.66734	6.56908	6.52996	6.58766	6.59229	6.36838	6.40616	6.48216	6.62199	6.69209	6.41552
3353	P26043	Rdx	68542.8	2852372	3.66881e+06	2.5757e+06	3203981	3.53262e+06	2.77329e+06	2496764	2.65397e+06	2.82055e+06	2.98786e+06	2.33167e+06	3.10156e+06	2.59878e+06	3.17725e+06	3.28854e+06	3.28239e+06	6.45521	6.56453	6.4109	6.50569	6.5481	6.443	6.39738	6.4239	6.45033	6.47536	6.36767	6.49158	6.41477	6.50205	6.517	6.51619
3354	P07356	Anxa2	38676.2	1.09513e+07	1.31299e+07	9.89801e+06	1.03352e+07	1.2152e+07	1.12147e+07	9.58276e+06	8.59824e+06	1.30232e+07	1.25272e+07	9.4994e+06	1.9977e+07	1.25613e+07	2.15574e+07	2.0556e+07	1.63648e+07	7.03947	7.11826	6.99555	7.01432	7.08465	7.04979	6.98149	6.93441	7.11472	7.09785	6.9777	7.30053	7.09903	7.3336	7.31294	7.21391
3355	Q9WV54	Asah1	44669.6	502318	591600	601538	508202	441734	553204	596370	491373	439186	617434	454002	473659	466966	423810	393473	556030	5.70098	5.77203	5.77926	5.70604	5.64516	5.74289	5.77552	5.69141	5.64265	5.79059	5.65706	5.67547	5.66929	5.62717	5.59492	5.7451
3356	Q9Z0S9	Rabac1	20618.9	354197	223663	293853	187094	122658	310510	271911	235054	291521	242228	323230	206377	291070	138819	157534	194272	5.54925	5.3496	5.46813	5.27206	5.0887	5.49208	5.43443	5.37117	5.46467	5.38423	5.50951	5.31466	5.464	5.14245	5.19738	5.28841
3357	Q7TQK0	Ccnt2	80251.6	1445.2	1406.9	1206.4	1648.1	1427.3	1471.8	1314.7	1147.9	1427.2	1473.3	915.4	1295.5	1390.8	1374.3	1036.1		3.16023	3.14857	3.08185	3.21725	3.15482	3.16814	3.11916	3.06028	3.15479	3.16859	2.96209	3.11277	3.14358	3.1384	3.01582
3358	P58242	Smpdl3b	51599.6	44743.3	88069.3	75617.4	101988	107903	63157.1	63242.3	127663	54951.2	81123.7	25597.8	55007.9	62845.3	97395.8	118956	85941.4	4.65074	4.94483	4.87863	5.00856	5.03304	4.80043	4.80101	5.10607	4.73999	4.90915	4.40822	4.74043	4.79828	4.98854	5.07539	4.93421
3359	E9Q8Q6	Ccdc141	173644	433.6	208	462.3	393		316.3	491.6	451.1	358.2		407.2	306.2	360.3			296.6	2.63809	2.32015	2.66586	2.5955		2.50147	2.69249	2.65523	2.55534		2.61087	2.48742	2.55787			2.47363
3360	Q7TS68	Nsun6	52278.6	2727.9	3345	2984.7	2691.6	2998.2	2734.2	3160.1	2170.8	3187.3	3050.4	3190	3133.1	2573.9	3052.7	3506.1	5314.5	3.43599	3.52453	3.47505	3.43017	3.47701	3.43699	3.49984	3.33682	3.50356	3.4845	3.50393	3.49611	3.41076	3.48483	3.54495	3.72554
3361	Q5F2E7	Nufip2	75656.8	74180.4	63165.8	76618.5	70876.3	86530.8	70372.3	77683.8	66969.1	93168.5	89516.8	93816.1	105400	82730.6	113723	111178	99085.7	4.8703	4.80049	4.88434	4.85051	4.93718	4.84741	4.89034	4.82588	4.96927	4.95191	4.97228	5.02285	4.91767	5.05585	5.04602	4.99602
3362	Q99J77	Nans	40024.1	3.97461e+06	3371301	4004047	2.35045e+06	1773543	3827950	3.81133e+06	2.90965e+06	3.4686e+06	3.15817e+06	4.28288e+06	2.71963e+06	3.61153e+06	2.06903e+06	2.2288e+06	2342248	6.59929	6.5278	6.6025	6.37115	6.24884	6.58297	6.58108	6.46384	6.54015	6.49944	6.63174	6.43451	6.55769	6.31577	6.34807	6.36963
3363	Q99N85	Mrps18a	22321.4	107292	139733	134737	154305	168196	134586	129749	138149	127323	137934	87981	120135	111111	156670	143089	125173	5.03057	5.1453	5.12949	5.18838	5.22582	5.129	5.11311	5.14035	5.10491	5.13967	4.94439	5.07967	5.04576	5.19499	5.15561	5.09752
3364	Q9JK30	Orc3	82342		854.8		1933.8	1970.3		692.2	645.7		900.8	356.5		1400.8	1819.3	1315	1284.4		2.93237		3.28664	3.29475		2.84086	2.8107		2.95511	2.55328		3.14669	3.26014	3.11926	3.10904
3365	Q5XJY4	Parl	41963.8	96947.2	102350	84749.8	104777	111303	96067.8	75544.2	83750	96088.6	75554.4	73823.4	85125.3	69588.8	84993.7	86733.6	83360.2	4.98654	5.01009	4.92814	5.02027	5.04651	4.98258	4.87821	4.92299	4.98268	4.87827	4.8682	4.93006	4.84255	4.92939	4.93819	4.92096
3366	Q9QUM9	Psma6	27372.4	2.02574e+06	2.87261e+06	2.5961e+06	2.59224e+06	2.79728e+06	2.38232e+06	2.68178e+06	2786097	2.16471e+06	2.31128e+06	1.81862e+06	2.21599e+06	2.05374e+06	2.25596e+06	2.18204e+06	2365905	6.30658	6.45828	6.41432	6.41368	6.44674	6.377	6.42842	6.445	6.3354	6.36385	6.25974	6.34557	6.31255	6.35333	6.33886	6.374
3367	Q8K2J0	Plcd3	88606.5		106.8	219.9	37.9		109.1	161.9	118.7	238.9		248.5			245.2				2.03262	2.3442	1.58995		2.04179	2.21192	2.07809	2.38003		2.39707			2.39129
3368	Q9JIF7	Copb1	107066	2.53434e+06	1.88379e+06	2.32838e+06	1.8763e+06	1.339e+06	2.21312e+06	2.22137e+06	2.20627e+06	2.21257e+06	1.85745e+06	2.77989e+06	1.8532e+06	2.32504e+06	1.39905e+06	1.55248e+06	1.67369e+06	6.40386	6.27503	6.36705	6.2733	6.12678	6.34501	6.34662	6.34366	6.3449	6.26892	6.44403	6.26792	6.36643	6.14583	6.19103	6.22368
3369	Q8BVT6	Pp2d1	70630.4	2585.6	3589	4524.3	1309.5	4281.8	1761.6	2637	6846	4295.4		6505.7	6199.4	5776.7	3107.4	2073.3	4924.7	3.41273	3.55509	3.65565	3.11744	3.63173	3.24615	3.42127	3.8355	3.6331		3.81336	3.79242	3.76175	3.49254	3.31687	3.69247
3370	Q8CG48	Smc2	134239	71154.8	98023.8	69825.8	101303	100324	70658.1	71745.6	69408.8	84152.5	100957	51662.3	87198.7	70042	116716	102000	112606	4.85221	4.99134	4.84402	5.00563	5.00141	4.84917	4.8558	4.84142	4.92507	5.00414	4.71318	4.94051	4.84536	5.06713	5.0086	5.05156
3371	Q8BH55	Thnsl1	83100.3	10506.8	6200.1	10955.4	10501.8	7529	7959.1	11587	7092.2	10763.2	5103.5	12839.9	7703	8880.5	5952.6	3095	8612	4.02151	3.79247	4.03967	4.02131	3.87679	3.90092	4.06401	3.85084	4.03198	3.70795	4.1086	3.88672	3.94849	3.77478	3.4908	3.93515
3372	P52793	Efna1	23802.2	2718.8	1907.2	1834	2310.1	2894.3		1799.8	1328.1		2073.6	1826.2	1910.4	1940.8	2446	3322.6	7476.6	3.43454	3.28062	3.26364	3.36382	3.46169		3.25547	3.12356		3.31693	3.26179	3.28135	3.2882	3.38863	3.52161	3.87376
3373	Q64191	Aga	37022	74755.4	59281.8	67673.2	55326.7	37926.4	56218.5	69637.6	74727.3	59319.1	50510.3	62897.4	49925.5	60059.7	33792.1	42231	44919.3	4.87365	4.77293	4.83042	4.74294	4.57895	4.74989	4.84285	4.87349	4.7732	4.70339	4.79864	4.69833	4.77859	4.52883	4.62564	4.65244
3374	P60670	Nploc4	68017.2	236287	213568	268612	276938	221311	214804	241964	260687	276578	248725	319098	290370	265943	245403	263062	241676	5.37344	5.32954	5.42913	5.44238	5.34501	5.33204	5.38375	5.41612	5.44182	5.39572	5.50393	5.46295	5.42479	5.38988	5.42006	5.38324
3375	Q9Z2W1	Stk25	48157.8	401451	394392	312409	346422	351996	377149	355763	284454	385473	350886	333918	353625	349734	379741	392706	306772	5.60363	5.59593	5.49472	5.53961	5.54654	5.57651	5.55116	5.45401	5.586	5.54517	5.52364	5.54854	5.54374	5.57949	5.59407	5.48682
3376	Q8R151	Znfx1	218828	18306.9	28210	18989.6	16797.9	30848.1	22779.5	27533.4	13938.2	25569	19416.1	22116.2	23440.6	20589.8	26536.6	24175.9	27988.2	4.26264	4.45042	4.27854	4.22528	4.48924	4.35756	4.43988	4.14424	4.40773	4.28818	4.34473	4.36999	4.31367	4.42386	4.3834	4.44699
3377	P56857-3	Cldn18	28143.7	17926.3	11713.5	11757.6			10351.3	13736.2		6426.1	17426.8	6697		2728				4.25351	4.06872	4.07036			4.01504	4.1379		3.80802	4.24124	3.82595		3.436
3378	Q8BH51	Cox14	6380.42	55279.9	82714.2	30771.2	91285.8	58980.8	65058.1	69781.5	87630.1	51254.3	70863.5	25888.2	30768.5	36992.4	68120.6	69303.1	35425.9	4.74258	4.91759	4.48816	4.96041	4.77072	4.81331	4.84375	4.94266	4.70974	4.85043	4.41312	4.48812	4.56812	4.83328	4.84076	4.54933
3379	Q9EPC1	Parva	42329.8	496376	513105	468621	446440	539330	510169	583789	417565	424365	491096	374446	459365	441585	555713	417802	549943	5.69581	5.71021	5.67082	5.64976	5.73186	5.70771	5.76626	5.62073	5.62774	5.69117	5.57339	5.66216	5.64502	5.74485	5.62097	5.74032
3380	Q9D4H2	Gcc1	87677.5	23127.2	16956.7	19259.6	12113	9825.1	21105.2	18281.5	14573.2	22000.4	19556.4	25210.9	20463.2	21115.5	17591.1	19872.7	18846.6	4.36414	4.22937	4.28467	4.08329	3.99238	4.32441	4.26204	4.16358	4.34245	4.29131	4.40161	4.31099	4.32462	4.24532	4.29828	4.27526
3381	Q9WV92-2	Epb41l3	104561	302208	456472	304215	350071	594391	422072	302911	302120	347326	374250	231881	280579	252098	362027	442822	331275	5.48031	5.65942	5.48318	5.54416	5.77407	5.62539	5.48132	5.48018	5.54074	5.57316	5.36527	5.44806	5.40157	5.55874	5.64623	5.52019
3382	Q99L88	Sntb1	58081.2	314679	77035.2	283655	264487	22343.9	201547	220912	374363	252661	74571.8	490376	224631	313562	16845.5	64613.7	128331	5.49787	4.88669	5.45279	5.42241	4.34918	5.30438	5.34422	5.57329	5.40254	4.87258	5.69053	5.35147	5.49632	4.22651	4.81033	5.10833
3383	P61080	Ube2d1	16602	16345.8	20111.3	19016.7	19659.7	23297	16453.6	21835.7	18894.7	20271.4	18299.6	19626.4	21311.3	18293.1	22437.3	19690.8	19998.4	4.21343	4.30346	4.27916	4.2936	4.36732	4.21629	4.33919	4.27636	4.30691	4.26247	4.29286	4.32863	4.26231	4.35099	4.29429	4.30102
3384	Q9JK95	Perp	21567.4	12480.6	17064.8	11674.3	8058.9	12478.6	14285.1	14746.2	11359.7	8727.2	12070.1	7306.5	10197.2	9259.5	16570.8	14384.1	15216.3	4.09627	4.23213	4.06727	3.90633	4.0962	4.15491	4.16871	4.05541	3.94092	4.08175	3.86377	4.00852	3.96663	4.21937	4.15791	4.18234
3385	Q8BHE5	Bmp3	52774.2	441.9	107.3	174.1	356.2	83.2	155.8		396.3	233.2		435	212.3	362			221.5	2.64631	2.03463	2.24329	2.55291	1.92531	2.19535		2.59912	2.36959		2.63949	2.32899	2.55991			2.34733
3386	Q9JIY5	Htra2	49348.4	304026	230431	289674	312639	186704	236633	270072	364200	274608	185917	389272	260249	309446	157543	168809	245246	5.48291	5.36254	5.46191	5.49504	5.27116	5.37408	5.43148	5.56134	5.43872	5.26932	5.59025	5.41539	5.49059	5.1974	5.2274	5.3896
3387	Q9DCE9	Igtp	48493.6	66489.4	116004	316128	105400	154403	102532	93443	76763	170594	218008	51313.9	217950	132526	174704	129807	153168	4.82276	5.06448	5.49986	5.02285	5.18866	5.01087	4.97055	4.88516	5.23197	5.33847	4.71024	5.33836	5.12231	5.24231	5.1133	5.18517
3388	Q9CQW9	Ifitm3	14954.3	126081	130891	223044	155244	146733	129357	132721	160590	146230	116786	138084	138273	116426	122918	133213	128832	5.10065	5.11691	5.34839	5.19102	5.16653	5.11179	5.12294	5.20572	5.16504	5.06739	5.14015	5.14074	5.06605	5.08962	5.12455	5.11003
3389	Q8CGA3	Slc43a2	62430.4	41826.3	63883.6	37480.2	61195.4	85347.5	58389.5	43586.3	45579.2	41422.2	39676.7	12015.9	19186.9	21580.5	37137.1	49493.1	28279.9	4.62146	4.8054	4.57381	4.78673	4.9312	4.76634	4.63936	4.65878	4.61724	4.59855	4.07979	4.28303	4.33408	4.56982	4.69455	4.45149
3390	O09110	Map2k3	39296.4	94128.8	120839	97047.4	106858	144091	122346	100842	89917.7	138619	140240	108153	153129	130251	175118	178466	144218	4.97373	5.08221	4.98699	5.02881	5.15864	5.08759	5.00365	4.95385	5.14183	5.14688	5.03404	5.18506	5.11479	5.24333	5.25156	5.15902
3391	Q8BY35	Fgd2	74634	718	3239.3	1679.9	5359.9	4777.6	4031.3	1080.8	3460.6	2783.2	4268.3	3418.1	4463.8	12564.7	3006.5	3698.3	10047.8	2.85673	3.51059	3.22554	3.72924	3.6793	3.60555	3.03415	3.53928	3.4447	3.63036	3.53391	3.6498	4.09919	3.47821	3.56812	4.00211
3392	P51660	Hsd17b4	79481.8	1.62217e+06	2.78323e+06	1.54167e+06	1.95298e+06	2535593	1.72966e+06	1.40875e+06	1.39335e+06	1.48788e+06	1.50963e+06	974030	1.45111e+06	1.34946e+06	1.77116e+06	1710175	1.54286e+06	6.2101	6.44455	6.18799	6.2907	6.40408	6.23796	6.14883	6.14406	6.17257	6.17887	5.98857	6.1617	6.13016	6.24826	6.23304	6.18833
3393	D3Z7Q2	Smim20	7818.11	83421.8	62284.9	61001.7	60836.5	72513.1	72312.2	67835.1		73496.1	55646	46316.1	71873.5	49349.3	57985.8	102390	64464.9	4.92128	4.79439	4.78535	4.78417	4.86042	4.85922	4.83146		4.86627	4.74544	4.66574	4.85657	4.69329	4.76333	5.01026	4.80933
3394	P40237	Cd82	29628.5	189869	232416	209949	224129	229620	194133	232204	248590	163721	142590	125345	137157	118216	133952	141462	159838	5.27846	5.36627	5.32212	5.3505	5.36101	5.2881	5.36587	5.39549	5.21411	5.15409	5.09811	5.13722	5.07268	5.12695	5.15064	5.20368
3395	P53996-2	Cnbp	18742	359418	171522	352730	327578	253674	356723	246874	592602	328170	300844	895262	325744	374430	276287	388131	153266	5.5556	5.23432	5.54744	5.51532	5.40428	5.55233	5.39248	5.77276	5.5161	5.47834	5.95195	5.51288	5.57337	5.44136	5.58898	5.18545
3396	Q61792	Lasp1	29994.4	1.55949e+06	1.46734e+06	1.38503e+06	1.19773e+06	1.95194e+06	1.72286e+06	1.43234e+06	1.10497e+06	1.8129e+06	1675629	1.68457e+06	1.79737e+06	1.36749e+06	2224662	2456488	1.53832e+06	6.19298	6.16653	6.14146	6.07836	6.29047	6.23625	6.15605	6.04335	6.25837	6.22418	6.22649	6.25464	6.13593	6.34726	6.39031	6.18705
3397	Q8K310	Matr3	94630.3	512818	390314	465939	457940	514164	492224	489622	427422	447438	461541	450876	499494	476481	544998	490260	466608	5.70996	5.59142	5.66833	5.66081	5.7111	5.69216	5.68986	5.63086	5.65073	5.66421	5.65406	5.69853	5.67805	5.7364	5.69043	5.66895
3398	P61294	Rab6b	23461.7	544748	645466	486078	626318	743257	745538	555601	479713	463247	438646	388859	278323	344323	387597	19757.3	373055	5.7362	5.80987	5.68671	5.7968	5.87114	5.87247	5.74476	5.68098	5.66581	5.64211	5.58979	5.44455	5.53697	5.58838	4.29575	5.57177
3399	Q80UM3	Naa15	100961	171280	224158	174695	192612	217286	190154	198455	194935	228832	315632	213689	220005	205445	256785	249343	369926	5.23371	5.35056	5.24228	5.28469	5.33703	5.27911	5.29766	5.28989	5.35952	5.49918	5.32978	5.34243	5.3127	5.40957	5.3968	5.56812
3400	P49138	Mapkapk2	44049.9	44812.9	40791.1	50982.2	44185.5	56645.7	50313.4	51860.6	36766.4	46630	56821.8	41389.2	57947.7	47474	59578.4	54178.4	66812.8	4.65141	4.61058	4.70743	4.64529	4.75317	4.70169	4.71485	4.56546	4.66867	4.75452	4.6169	4.76304	4.67646	4.7751	4.73383	4.82487
3401	Q8C1Y8	Ccz1	55504.7	59052.4	49389.8	54091.4	47428.8	44504.1	57419	58515	64640.8	60607.2	55591.5	51867	53030.2	62183	55925.6	52568.2	52686.2	4.77124	4.69365	4.73314	4.67605	4.64841	4.75906	4.76727	4.81051	4.78253	4.74502	4.7149	4.72453	4.79368	4.74762	4.72073	4.72171
3402	Q62418	Dbnl	48699.6	404431	384901	416036	358985	521679	420116	407375	337332	500989	572267	450944	528707	435239	591602	653531	557312	5.60685	5.58535	5.61913	5.55508	5.7174	5.62337	5.61	5.52806	5.69983	5.7576	5.65412	5.72322	5.63873	5.77203	5.81527	5.7461
3403	P24823	Alpg	57201.9		1725	770.3	1535.7	2264.9	1316.8		1171.5	1339.8	650.7	281	580.4	559.3	1674.5	1217.6	1368.5		3.23704	2.88722	3.18659	3.35524	3.11985		3.06911	3.12736	2.81405	2.45025	2.76448	2.74842	3.22414	3.08586	3.13656
3404	Q9JK42	Pdk2	46040.6	98058.5	105535	106655	99488.3	117889	97465.8	99919.9	115774	90544.6	81239.8	70936.3	72989.9	64916	68700	79084.3	63839.2	4.99149	5.0234	5.02799	4.99778	5.07148	4.98886	4.99966	5.06362	4.95687	4.90977	4.85087	4.86327	4.81236	4.83696	4.8981	4.80509
3405	Q8VE38	Oxnad1	34727	122300	143589	97067.2	110422	133194	108731	112118	84558.7	111113	120511	101338	103782	89829.6	109692	112756	110689	5.08743	5.15712	4.98708	5.04306	5.12449	5.03636	5.04968	4.92716	5.04577	5.08103	5.00578	5.01613	4.95342	5.04018	5.05214	5.04411
3406	Q9JKB1	Uchl3	26151.7	405382	270187	353751	327651	258436	312664	305262	381719	359213	275554	441321	294483	369937	269144	299781	286959	5.60787	5.43167	5.5487	5.51541	5.41236	5.49508	5.48467	5.58174	5.55535	5.44021	5.64476	5.46906	5.56813	5.42999	5.47681	5.45782
3407	Q8C3K6	Slc5a1	73448.9	1.0299e+06	1.96306e+06	1.05824e+06	1.72258e+06	1.88671e+06	1.38179e+06	1.29336e+06	1.70231e+06	661987	856532	357703	312356	341471	494641	801986	661241	6.0128	6.29293	6.02458	6.23618	6.27571	6.14044	6.11172	6.23104	5.82085	5.93274	5.55352	5.49465	5.53336	5.69429	5.90417	5.82036
3408	O35459	Ech1	36118.5	961647	1.54833e+06	977749	1.22103e+06	1.39345e+06	1.03769e+06	848823	1.0007e+06	858408	938638	686712	917452	814554	1.11028e+06	1.04327e+06	996338	5.98302	6.18986	5.99023	6.08673	6.14409	6.01607	5.92882	6.00031	5.93369	5.9725	5.83678	5.96258	5.91092	6.04543	6.0184	5.99841
3409	Q9Z2G0	Fem1b	70223.2	1216.5	1054.9	1251.2	1383.3	1380.9	1181.9	1301.7	1286	1143	1011.9	1096.1	1405.4	1263	1490.5	1231.6	1299.7	3.08547	3.02362	3.09767	3.14123	3.14048	3.07295	3.11484	3.10958	3.05843	3.00557	3.04025	3.14811	3.10175	3.17362	3.09082	3.11418
3410	Q921W4	Cryzl1	38725.5	122283	187363	158530	156590	210801	140321	181484	146496	165957	173496	156126	161442	135692	152247	173206	173607	5.08737	5.27269	5.20011	5.19477	5.32387	5.14713	5.25884	5.16583	5.22	5.23929	5.19348	5.20802	5.13256	5.18255	5.23856	5.23957
3411	P62245	Rps15a	14839.5	2.29782e+07	1.38089e+07	21453704	2.18369e+07	1.00646e+07	1.56762e+07	1.85496e+07	2.87621e+07	1.85088e+07	1.0772e+07	2.56668e+07	1.86987e+07	2.1664e+07	9.66534e+06	1.04469e+07	1.63156e+07	7.36132	7.14016	7.3315	7.33919	7.0028	7.19524	7.26833	7.45882	7.26738	7.03229	7.40937	7.27181	7.33574	6.98522	7.01899	7.2126
3412	Q8VCE6	Nt5m	25602.4	1950.9	1237.5	1279	1890.5	648.8	619.4	1155	1331.6	428.5	467.4	811.5		840.5		359.9		3.29046	3.0929	3.10721	3.27681	2.81278	2.79267	3.06296	3.1247	2.63296	2.67062	2.90982		2.92505		2.55739
3413	Q8VEK0	Tmem30a	41060.9	38485.7	52510.9	49597.2	49537.1	47899.1	51415.2	47840.7	52576.5	43819.7	46717.2	48831.4	45231.8	47840.2	46158.9	33597.9	59651.4	4.58531	4.72026	4.69547	4.69494	4.68034	4.7111	4.67981	4.7208	4.64168	4.66949	4.68871	4.65545	4.6798	4.66426	4.52633	4.77563
3414	Q3UJ81	Cnep1r1	14266.7	18071.4	22797.4	19485.8	20166	25563.2	24242.9	20770.4	16663.5	25710.5	24663.7	23434.9	25859.5	24559.8	26344.8	26929.6	22104.1	4.25702	4.3579	4.28974	4.30464	4.40763	4.3846	4.31747	4.22179	4.41013	4.39208	4.36988	4.41264	4.39024	4.42071	4.43025	4.34449
3415	Q80U63	Mfn2	86187.8	85288	104738	90377.3	90780.7	132317	94963.5	91338.2	84671.6	93449.7	94855.9	78471.6	90653.2	93444.4	94926.7	107369	87138.3	4.93089	5.02011	4.95606	4.958	5.12162	4.97756	4.96066	4.92774	4.97058	4.97707	4.89472	4.95739	4.97056	4.97739	5.03088	4.94021
3416	Q61411	Hras	21298.1	49533.6	50532.4	57545.8	74926.6	66895.6	64575.5	67468.8	50110.4	66810.6	51257.6	68381.1	50116	47965.1	51702.7	54142.1	46570.9	4.69491	4.70358	4.76002	4.87464	4.8254	4.81007	4.82911	4.69994	4.82485	4.70977	4.83494	4.69999	4.68093	4.71352	4.73354	4.66812
3417	Q8BJH1	Zc2hc1a	35152.1	5675.5	4329.9	6879	4385.9	7143.3	5999.4	5149.9	4765.8	5979.2	5613.8	6325.5	6778.2	5672.7	7712.5	5570.7	8329.1	3.75408	3.63658	3.83759	3.64216	3.85396	3.77818	3.71188	3.67823	3.77672	3.74933	3.80116	3.83118	3.75387	3.88725	3.74599	3.92065
3418	Q9EQG7	Enpp5	54386.9	39623.7	63195.4	54763.2	30909.4	77224.8	51820.1	51335.2	34955.8	38851.3	61984.6	51259.4	19522	36934.1	14186.6	16769.6	28301.9	4.59797	4.80069	4.7385	4.4901	4.88776	4.71451	4.71042	4.54353	4.58942	4.79229	4.70978	4.29055	4.56744	4.15191	4.22455	4.45183
3419	O35074	Ptgis	57046.7	114778	77815.8	113286	94324.2	93240.4	91599.1	109165	75731.3	94703.5	109500	137713	111282	106998	97918.5	73069.5	129167	5.05986	4.89107	5.05418	4.97463	4.96961	4.9619	5.03809	4.87928	4.97637	5.03942	5.13898	5.04643	5.02938	4.99087	4.86374	5.11116
3420	Q8BYW9	Eogt	61445.9	20224.4	32289.9	23654.6	36445.3	37861	30718.9	25874.5	27470.1	26272	28511.5	24784.9	34896.6	32726.7	30589.9	34070.5	36558.8	4.3059	4.50908	4.37393	4.56165	4.5782	4.48742	4.41289	4.43888	4.41951	4.45504	4.3942	4.5428	4.51492	4.48559	4.53239	4.563
3421	Q9QZJ6	Mfap5	18538.2	89869	36659	51497	29981.1	9035.8	63814.8	61937.8	44410.3	49183.2	40033.7	93118.2	54778.8	64677.7	22142.4	25843.3	40227.3	4.95361	4.56419	4.71179	4.47686	3.95601	4.80493	4.79196	4.64749	4.69183	4.60244	4.96904	4.73862	4.81076	4.34524	4.41236	4.60453
3422	Q924K8	Mta3	67077.2	105942	148696	122343	143129	198485	143187	131223	106619	146834	180842	130765	167257	140112	219483	183098	168423	5.02507	5.1723	5.08758	5.15573	5.29773	5.15591	5.11801	5.02784	5.16683	5.2573	5.11649	5.22339	5.14648	5.3414	5.26269	5.2264
3423	Q8CGU1	Calcoco1	77280.2	487.8	2141.4	4401.5	578.1	543.7	602.8	3493.2	483.1	1850.7	815.2	878.4	400	2775.7	517.9	400.6		2.68913	3.3309	3.6437	2.76275	2.73616	2.78089	3.54335	2.68494	3.26757	2.9118	2.94419	2.60314	3.44353	2.71508	2.60379
3424	O35680	Mrps12	15437.2	73462.1	91136.2	78099.8	77288.1	97559.5	86352	76609.1	77948.3	78313.3	96460.6	68474.3	79276.6	87264.5	88513.2	94001.4	92301.8	4.86607	4.9597	4.89266	4.88812	4.98927	4.93628	4.88429	4.89181	4.89384	4.98435	4.83553	4.89915	4.94084	4.94701	4.97314	4.96521
3425	Q2NL51	Gsk3a	51660.5	40178	75431.6	61976.6	68319.7	77556.3	72694.5	59180.9	56314.9	70157.9	78122.8	73322	72333.1	63605.8	75462.2	80823.3	70659.1	4.604	4.87756	4.79223	4.83455	4.88962	4.86151	4.77219	4.75063	4.84608	4.89278	4.86524	4.85934	4.8035	4.87774	4.90754	4.84917
3426	Q8R5C8	Zmynd11	70837.7	6408.2	7900.2	8101	9634.9	8291	8201.7	7957.5	9374.2	7431.5	7899.6	7139.1	8999.7	8768	9035.8	7701.5	9880.5	3.8068	3.89769	3.90859	3.98389	3.91866	3.91396	3.90083	3.97198	3.87113	3.89766	3.8537	3.95428	3.94295	3.95601	3.88663	3.99482
3427	P97493	Txn2	18255.2	277252	389511	337679	366994	347841	311332	228846	386845	305731	303716	270899	266412	333384	292933	324323	292357	5.44288	5.59052	5.52851	5.56466	5.54138	5.49322	5.35954	5.58754	5.48534	5.48247	5.43281	5.42556	5.52295	5.46677	5.51098	5.46591
3428	Q8BFW4	Trim65	58458.3	21847.6	23963.5	28432.2	16275.1	26625.3	24330.6	21054.5	9997	35956.7	39105.8	22147.8	33207.2	23412.2	45650.8	36228.2	13489.7	4.33942	4.37957	4.45383	4.21155	4.42531	4.38617	4.32337	3.99991	4.55579	4.59225	4.34535	4.52125	4.36946	4.65946	4.55906	4.13003
3429	O88520	Shoc2	64893	71085.7	66542.6	67223.3	67732.1	78972.5	74768.7	68215.9	64203.9	69082.8	75739.6	72127.9	90094.8	76800.7	86891.2	85477.2	86068.8	4.85179	4.82311	4.82753	4.8308	4.89748	4.87373	4.83389	4.80757	4.83938	4.87933	4.85811	4.9547	4.88537	4.93898	4.93186	4.93485
3430	Q6WKZ8	Ubr2	199155	20264.4	14994.4	18447.9	14501.4	15178.5	17001.3	19349	21720.9	16403.3	17315.5	26007.5	18128.7	19964.9	13237.8	13110.3	17257.7	4.30676	4.17596	4.26597	4.16144	4.18126	4.23051	4.28668	4.3369	4.21496	4.23846	4.41512	4.25839	4.30029	4.12185	4.11765	4.23701
3431	Q6QI06	Rictor	191570	3847.7	3168.6	5360.5	2557.2	4229.8	3581.6	3905.5	1450.8	4359	3686	3973.7	4564.3	3703.7	3435.7	3445.4	3197.2	3.58531	3.501	3.72929	3.40793	3.62642	3.5542	3.59179	3.16191	3.63949	3.56667	3.5993	3.65947	3.56875	3.53614	3.53737	3.50491
3432	Q8BHA3	Dtd2	18235.8	109066	103314	114102	123087	89674.2	101924	105400	129444	94409.3	86250.3	112648	80327.4	94090	70286.5	74656.8	90533.7	5.03769	5.01416	5.0573	5.09022	4.95267	5.00828	5.02284	5.11209	4.97502	4.93577	5.05173	4.90487	4.97355	4.84688	4.87308	4.95682
3433	O88974	Setdb1	144549	1050.6	1863.4	2529.4	2245.6	2763.9	2506.1	2544.9	1184.1	2738.2	3265.1	3505	2863.4	2897.6	3376.8	2751.2	3372.8	3.02185	3.27054	3.40319	3.35153	3.44168	3.39917	3.40584	3.07375	3.43762	3.51403	3.54481	3.45703	3.46219	3.52863	3.43968	3.52812
3434	Q3UJB9	Edc4	152484	135915	100096	137011	133599	130379	123219	133006	148002	139045	134143	151858	148786	138822	151430	142142	145742	5.13327	5.00042	5.13676	5.12581	5.11521	5.09068	5.12388	5.17027	5.14316	5.12757	5.18144	5.17256	5.14246	5.18021	5.15272	5.16359
3435	P55258	Rab8a	23668.2	1.19581e+06	1.25951e+06	1185610	1.29791e+06	1143996	1259560	1.17758e+06	1.16099e+06	1.22114e+06	1.13572e+06	1.18951e+06	1.14956e+06	1.27641e+06	1.06865e+06	1.13728e+06	1251578	6.07766	6.1002	6.07394	6.11324	6.05842	6.10022	6.07099	6.06483	6.08677	6.05527	6.07537	6.06053	6.10599	6.02884	6.05587	6.09746
3436	O55029	Copb2	102449	2.38585e+06	2.09003e+06	2.32399e+06	1.92886e+06	1.45256e+06	2.29013e+06	2.16247e+06	2.29314e+06	2.17401e+06	1980131	2621881	1.92278e+06	2.39531e+06	1.47426e+06	1.59221e+06	1.71245e+06	6.37764	6.32015	6.36623	6.2853	6.16213	6.35986	6.33495	6.36043	6.33726	6.29669	6.41861	6.28393	6.37936	6.16858	6.202	6.23362
3437	Q8R0H9	Gga1	69971.7	164027	155722	166689	157452	174730	179643	158766	159102	177455	180648	182443	180202	165228	173113	172031	161075	5.21492	5.19235	5.22191	5.19715	5.24237	5.25441	5.20076	5.20168	5.24909	5.25684	5.26113	5.25576	5.21809	5.23833	5.23561	5.20703
3438	Q9CZR3	Tomm40l	34004.8	68819.7	70216.2	71899.8	76319.2	54460.3	56450.9	72869.7	88158.2	58780.8	60860.6	71297.9	54951.4	64532.6	30997.5	50371.5	55861.6	4.83772	4.84644	4.85673	4.88264	4.73609	4.75168	4.86255	4.94527	4.76924	4.78434	4.85308	4.73999	4.80979	4.49134	4.70219	4.74712
3439	O08832	Galnt4	66554.9	281853	303298	278768	155262	168129	303463	284547	147314	250426	304891	212850	176179	242895	227814	224705	204480	5.45002	5.48187	5.44524	5.19107	5.22564	5.48211	5.45416	5.16825	5.39868	5.48415	5.32808	5.24596	5.38542	5.35758	5.35161	5.31065
3440	Q6P9Q6	Fkbp15	132961	38803.8	35772.7	41656.2	41121.8	40804	44371.7	38875.8	40346.6	51518.6	47524.5	57887.4	58445.9	49429.9	51767.6	55988.1	50037.3	4.58889	4.55356	4.61969	4.61408	4.61071	4.64712	4.58969	4.60582	4.71197	4.67693	4.76259	4.76676	4.694	4.71407	4.7481	4.6993
3441	Q9ER00	Stx12	31195.2	357380	304077	317892	290079	419374	374567	337500	254027	419581	396370	370981	397438	339174	482269	456484	304298	5.55313	5.48299	5.50228	5.46252	5.6226	5.57353	5.52827	5.40488	5.62282	5.5981	5.56935	5.59927	5.53042	5.68329	5.65943	5.4833
3442	Q8VBW6	Nae1	60273.5	204170	302131	363533	343372	276913	359294	299566	369008	300223	280718	423725	350282	378977	290225	292459	345489	5.30999	5.4802	5.56055	5.53577	5.44234	5.55545	5.47649	5.56704	5.47745	5.44827	5.62708	5.54442	5.57861	5.46274	5.46607	5.53843
3443	O35658	C1qbp	31012.9	1.0972e+06	1.01642e+06	1.23898e+06	1.20864e+06	1.25384e+06	1.16252e+06	1.08035e+06	1.29486e+06	1.22835e+06	1.14859e+06	1230339	1.1593e+06	1.21487e+06	1.20278e+06	1.19837e+06	1.12602e+06	6.04028	6.00707	6.09307	6.0823	6.09824	6.0654	6.03356	6.11222	6.08932	6.06016	6.09003	6.0642	6.08453	6.08019	6.07859	6.05155
3444	Q8K370	Acad10	118979	108743	104747	97590.5	100758	101117	100058	96870.3	97547.5	79693.3	71906.8	81116.2	52876.9	69335.2	52066.8	57664.7	67782.5	5.0364	5.02015	4.98941	5.00328	5.00483	5.00026	4.9862	4.98922	4.90143	4.85678	4.90911	4.72327	4.84096	4.71657	4.76092	4.83112
3445	Q2HXL6	Edem3	104200	51171.2	46892	50380.2	44211.7	37799.1	46849	49593.5	49022.4	49741.4	44907.2	63150	44164.9	47855.3	39102.1	42291.1	43842.2	4.70903	4.67111	4.70227	4.64555	4.57749	4.67071	4.69543	4.6904	4.69673	4.65233	4.80038	4.64509	4.67994	4.59221	4.62626	4.6419
3446	P59326	Ythdf1	60878.6	34614.6	22605.1	31439.1	35233.7	31536.4	25509.6	27355	29513.2	28827	25263.7	36588.1	33898.1	29088.9	30378.8	27283	29685.9	4.53927	4.35423	4.49748	4.54697	4.49883	4.40672	4.43705	4.47003	4.45981	4.40251	4.56335	4.53019	4.46374	4.48258	4.43591	4.47256
3447	O70472	Tmem131	204651	1293.8	169.1	1094.4	1184.8	1133.2	634.5	1077.4	1129.3	1419.8	768.7	1253.8	1323.3	829.8	1601.5	1243.8	318.3	3.1122	2.2307	3.03957	3.07401	3.05469	2.80312	3.03278	3.05319	3.15253	2.88632	3.09857	3.12199	2.9195	3.2048	3.0951	2.5042
3448	Q8BH15	Cnot10	81818.1	17736.9	18904	24405.2	23864.3	27895.2	20190.9	25728.9	18466.4	25670.3	24197.9	17961.4	24891.6	22512	29878.5	30555.7	25814	4.2489	4.27658	4.3875	4.37777	4.44555	4.30518	4.41044	4.26641	4.40945	4.3838	4.25436	4.39607	4.35243	4.47537	4.48511	4.41187
3449	Q8BJ03	Cox15	45852.9	113142	133123	106995	131687	126009	107442	107453	118394	107495	97333.6	72457.8	87286.4	97822.6	95069	96761.3	98152.2	5.05363	5.12426	5.02937	5.11954	5.1004	5.03118	5.03122	5.07333	5.03139	4.98827	4.86009	4.94095	4.99044	4.97804	4.98571	4.9919
3450	P70277	St6galnac2	42481.8	68855.6	66185.9	71547.2	37065.5	34285.3	70547.8	63346.6	47166.7	61022.9	63508.1	53771	36174.7	62968.9	30934.6	43491	35162.6	4.83795	4.82077	4.8546	4.56898	4.53512	4.84849	4.80173	4.67364	4.7855	4.80284	4.73056	4.55842	4.79913	4.49046	4.63841	4.54609
3451	Q9ERG2	Strn3	87150.5	143098	131874	145546	145505	145971	149414	149827	143252	157692	133360	153844	150676	151051	158537	122178	157767	5.15564	5.12016	5.163	5.16288	5.16427	5.17439	5.17559	5.1561	5.19781	5.12503	5.18708	5.17805	5.17913	5.20013	5.087	5.19802
3452	Q9Z204	Hnrnpc	34384.8	1.7285e+06	1.99445e+06	1.8609e+06	1.83976e+06	2327856	1.87876e+06	1.94577e+06	1.71688e+06	1.98089e+06	2.34066e+06	1.69485e+06	2.30725e+06	2.05343e+06	2.61876e+06	2.31779e+06	2.34928e+06	6.23767	6.29982	6.26972	6.26476	6.36696	6.27387	6.28909	6.23474	6.29686	6.36934	6.22913	6.36309	6.31248	6.4181	6.36507	6.37093
3453	Q8BJD1	Itih5	106749	31262.4	25877	26738.3	26588.1	29121.4	26161.5	28789.8	31907.3	24364.9	15027	20186.9	25426.6	21824.1	26739.6	22411.9	42115.2	4.49504	4.41293	4.42715	4.4247	4.46423	4.41768	4.45925	4.5039	4.38678	4.1769	4.30509	4.40531	4.33896	4.42717	4.3505	4.62445
3454	Q9ERK0	Ripk4	86612.9	260	200.9	186.8	206.9	252.6	203.3	214.8	121.9	229.4	208.6	156.6	256.6	206.1	292.3	271.6	160.3	2.41664	2.30514	2.2737	2.31785	2.40415	2.31027	2.33405	2.08955	2.36248	2.32139	2.19756	2.41095	2.31618	2.46731	2.43553	2.20763
3455	Q9CQF9	Pcyox1	56494.7	870487	643648	848815	820362	498829	749970	776169	937641	681807	599750	1.18226e+06	1.06521e+06	732832	375973	388055	543880	5.93976	5.80865	5.92881	5.91401	5.69795	5.87504	5.88996	5.97204	5.83366	5.77797	6.07271	6.02744	5.86501	5.57516	5.58889	5.7355
3456	P29758	Oat	48354.6	1.07485e+07	1.72657e+07	1.33033e+07	1.79476e+07	2.04628e+07	1.30196e+07	1.4883e+07	1.68831e+07	4.8629e+06	5.32045e+06	2.96343e+06	4.03213e+06	4.1764e+06	4.74082e+06	4.49656e+06	5.23089e+06	7.03135	7.23718	7.12396	7.25401	7.31097	7.1146	7.17269	7.22745	6.6869	6.72595	6.47179	6.60553	6.6208	6.67585	6.65288	6.71858
3457	Q8R2U4	Ntmt1	25420.2	64728.1	76556.2	75701.3	81572.5	78792.3	56906.8	80198.3	65981.6	74611.9	90895.6	74217.3	88709.3	84294.4	100853	84746.2	92611.5	4.8111	4.88399	4.87911	4.91155	4.89649	4.75517	4.90417	4.81943	4.87281	4.95855	4.87051	4.94797	4.9258	5.00369	4.92813	4.96667
3458	O70305	Atxn2	136485	36714.3	29892.7	39432.1	37548	35664.8	38964.3	35940.5	40091.4	41767.3	37598.3	50566.8	46007.6	43963.9	43237.9	42248.1	44639.4	4.56485	4.47558	4.59586	4.5746	4.55225	4.59068	4.5556	4.60306	4.62085	4.57518	4.70387	4.66284	4.64311	4.63587	4.62582	4.64973
3459	Q9D662	Sec23b	86437.1	1.55354e+06	1.04034e+06	1.41767e+06	1.1179e+06	537624	1.36377e+06	1.35385e+06	1.44665e+06	1.37859e+06	1.05682e+06	2.30258e+06	1.17939e+06	1.52854e+06	655558	737870	1.00289e+06	6.19132	6.01718	6.15157	6.04841	5.73048	6.13474	6.13157	6.16036	6.13944	6.024	6.36221	6.07166	6.18428	5.81661	5.86798	6.00125
3460	Q1XG79	Tmt1a	28188	551637	360974	525375	491771	268723	438616	474772	589853	507032	316580	825717	356150	543037	203098	207457	290818	5.74165	5.55748	5.72047	5.69176	5.42931	5.64209	5.67649	5.77074	5.70504	5.50048	5.91683	5.55163	5.73483	5.30771	5.31693	5.46362
3461	Q63943	Mef2d	55065	4063.9	3441.4	5637.8	4290.4	3606.2	4986.8	4080	6970.2	4409.6	3823.9	6652.4	6181.2	5396.5	5008.4	5266.7	5259	3.60905	3.53686	3.75119	3.6326	3.55717	3.69791	3.61077	3.84331	3.6445	3.58262	3.82304	3.79114	3.73219	3.69979	3.72162	3.72099
3462	P48024	Eif1	12746.5	933880	866590	917991	835488	686651	947998	819977	927887	1.0698e+06	794768	1371745	801116	1.07559e+06	767400	725130	864621	5.97029	5.93781	5.96284	5.92194	5.83674	5.97681	5.9138	5.9675	6.0293	5.90024	6.13727	5.9037	6.03165	5.88502	5.86042	5.93683
3463	Q6ZQK5	Acap2	87210.8	32130.3	36017.5	30016.3	36815.9	43947.4	35596.3	33181.4	31388.4	33270.9	37775	27272.3	35043.1	30349.3	40314.8	38379.5	36230.5	4.50693	4.55653	4.47737	4.56605	4.64294	4.55142	4.52091	4.49678	4.52208	4.57722	4.43574	4.54461	4.48216	4.60548	4.58411	4.55909
3464	Q9D7B6	Acad8	45019.8	559140	393576	451978	418234	266546	442385	449606	529401	407792	325639	552128	317021	428654	191788	231092	275009	5.74752	5.59503	5.65512	5.62142	5.42577	5.6458	5.65283	5.72379	5.61044	5.51274	5.74204	5.50109	5.63211	5.28282	5.36379	5.43935
3465	Q9WUU6	Hnf4g	45896.7	69291.8	136721	89215.8	104399	183111	103987	87967.8	87912.8	90476	97584.9	35627	70657.7	67512.2	109366	117236	77244.5	4.84069	5.13584	4.95045	5.0187	5.26272	5.01698	4.94433	4.94406	4.95654	4.98939	4.55179	4.84917	4.82939	5.03888	5.06907	4.88787
3466	P58501	Paxbp1	104836	81561.3	72026.1	18430.1	20159.1	24546.3	71443.3	25025.2	16192.8	79832.6	24343.8	78926.9	24472	81255.1	29968	82127.3	29916	4.91149	4.8575	4.26555	4.30449	4.39	4.85397	4.39839	4.20935	4.90219	4.38641	4.89723	4.38869	4.90986	4.47667	4.91449	4.47592
3467	Q61475	Cd55	42617.8	11951.1	12373.5	10011.7	16306.7	8829.2	17244.4	14193.7	6394.4	16551.8	24435.3	26781.2	23369.3	16820.4	16615.2	18585.1	31919.7	4.07744	4.09253	4.00055	4.21239	3.94597	4.23667	4.15213	3.80587	4.21887	4.38804	4.42785	4.36866	4.22586	4.22053	4.26919	4.50407
3468	P70232-2	Chl1	129001	15706.8	20794.2	12398.7	15442.3	16763.9	13291.8	17012.7	11776.6	10515	3870.2	11361.3	4829.1	9715	7899	4979.4	1436.8	4.19612	4.31796	4.09341	4.18874	4.2244	4.12362	4.2308	4.07106	4.02185	3.58785	4.05547	3.68396	3.98749	3.89763	3.69726	3.1577
3469	Q8VCF1	Cant1	45652.5	295862	336890	303867	149776	186062	309824	291203	152721	241602	309370	215272	159649	214559	187250	184012	167065	5.47109	5.52749	5.48269	5.17544	5.26966	5.49112	5.4642	5.1839	5.3831	5.49048	5.33299	5.20317	5.33155	5.27242	5.26485	5.22289
3470	Q8BTY2	Slc4a7	116514	523581	717586	389165	321582	661729	544933	332846	186962	588896	443132	275618	302719	393263	521007	585439	287861	5.71898	5.85587	5.59014	5.50729	5.82068	5.73634	5.52224	5.27176	5.77004	5.64653	5.44031	5.48104	5.59468	5.71684	5.76748	5.45918
3471	Q8BPU7	Elmo1	83935.6	39227.3	60541.1	51023.1	55222.5	71288.3	53054	51727	47023.2	56891.2	70983.7	40051.4	62764.5	57175.6	72442	66761.2	75499.4	4.5936	4.78206	4.70778	4.74212	4.85302	4.72473	4.71373	4.67232	4.75505	4.85116	4.60263	4.79772	4.75722	4.86	4.82453	4.87795
3472	P70398	Usp9x	290711	196027	182430	184154	199306	166125	175999	177045	209800	186983	167807	208254	184681	198342	164459	176101	183590	5.29232	5.2611	5.26518	5.29952	5.22044	5.24551	5.24809	5.32181	5.2718	5.22481	5.3186	5.26642	5.29742	5.21606	5.24576	5.26385
3473	Q8CEC6	Ppwd1	73384.7	31681.7	46006.6	36899.1	47487.5	51775.7	44457.4	49547.4	31791.1	42082.7	50367.4	34215	46542.2	60438	52766.8	53870.8	48121.5	4.50082	4.66283	4.56703	4.67659	4.71413	4.64795	4.69503	4.50232	4.62411	4.70216	4.53423	4.66786	4.78132	4.72237	4.73136	4.68235
3474	Q8BIV3	Ranbp6	124587	3575.8	2515	3342.4	3709.1	3112.9	2891.8	3914.7	4353.7	3203	3312.2	3645.1	3597.5	4030.8	3449.9	3483.3	2219.2	3.55349	3.40071	3.52419	3.56939	3.4933	3.46132	3.59281	3.63896	3.50569	3.52025	3.56183	3.55612	3.6055	3.53793	3.54212	3.34639
3475	Q9CXN7	Pbld2	31983.3	2.48906e+06	2.95103e+06	2459367	2.59035e+06	2344283	2.08131e+06	2.01863e+06	3121470	1.4909e+06	1.10066e+06	1.45557e+06	977767	1.18987e+06	700886	1095457	1.0541e+06	6.39604	6.46997	6.39082	6.41336	6.37001	6.31834	6.30506	6.49436	6.17345	6.04165	6.16303	5.99024	6.0755	5.84565	6.0396	6.02288
3476	P21619	Lmnb2	67318.1	633970	556834	645322	618435	669887	687347	654318	565002	631318	657555	542000	671609	590273	645419	619010	651302	5.80207	5.74573	5.80978	5.79129	5.826	5.83718	5.81579	5.75205	5.80025	5.81793	5.734	5.82712	5.77105	5.80984	5.7917	5.81378
3477	Q9DAR7	Dcps	38988.2	354710	441748	392605	459742	492008	410462	420827	413012	393855	404010	315634	375050	360220	413928	399750	430517	5.54987	5.64518	5.59396	5.66252	5.69197	5.61327	5.6241	5.61596	5.59534	5.60639	5.49919	5.57409	5.55657	5.61693	5.60179	5.63399
3478	Q8CI95	Osbpl11	83629.4	99010.4	22082.1	21216.6	87062.6	40665.8	81314.9	20932	17590.4	35115.3	38247.4	33810.1	36830.1	100667	40215.1	28800.8	29338.2	4.99569	4.34406	4.3267	4.93984	4.60924	4.91018	4.32083	4.2453	4.54551	4.58261	4.52906	4.56621	5.00289	4.6044	4.45942	4.46745
3479	Q9CQE3	Mrps17	13381.9	195780	281744	208355	212115	252200	217617	191324	173984	182407	220291	138292	175574	185712	204898	207792	160112	5.29177	5.44986	5.31881	5.32657	5.40175	5.3377	5.28177	5.24051	5.26104	5.343	5.1408	5.24446	5.26884	5.31154	5.31763	5.20443
3480	Q9D9M5	Phospho2	27562.8	12115.5	12665.2	9991.9	11172.7	13661.2	10612.2	12641.8	11641.4	11414.2	10486.6	11066.4	9356.4	9632.9	11045.1	11501.2	9066.2	4.08338	4.10265	3.99969	4.0482	4.13552	4.02585	4.10184	4.06604	4.05748	4.02068	4.04405	3.97116	3.9838	4.04321	4.06078	3.95747
3481	Q9D2L1	Arsk	62800.8	1195.8	1214.9	1030.8	1331.5	869.5	1095.8	1343.1	1186.3	925.9	1021.6	1020.2	726.7	784.2	721.7	586.4	662	3.07802	3.0849	3.0136	3.12467	2.93977	3.04013	3.12843	3.07456	2.96703	3.00971	3.00911	2.86195	2.89498	2.85896	2.76893	2.82151
3482	P62192	Psmc1	49184.5	880450	796507	810042	875820	825365	807363	796072	800975	911365	926904	936262	1.00984e+06	917958	990053	981540	1.00136e+06	5.94471	5.90119	5.90851	5.94242	5.91665	5.90707	5.90095	5.90362	5.95969	5.96704	5.9714	6.00425	5.96282	5.99566	5.99191	6.00059
3483	P28656	Nap1l1	45345.1	704966	407712	615895	593362	550280	535237	638800	795311	735171	585213	964881	897379	742581	758900	678384	798533	5.84817	5.61035	5.78951	5.77332	5.74058	5.72855	5.80537	5.90054	5.86639	5.76731	5.98447	5.95298	5.87074	5.88019	5.83148	5.90229
3484	P51637	Cav3	17358.3	974.5			1911.1	1695.7	1310.8	1930	1402.8	846.8	2390.3		753.2	1159.5	1706	1058	1383.5	2.98923			3.28151	3.22961	3.11787	3.28578	3.14731	2.92829	3.37863		2.87749	3.06465	3.23223	3.0249	3.14129
3485	Q8VDI9	Alg9	69561	91673.6	58982	83446.7	76411.7	49499.5	79770.5	79627.6	76724	87727.9	73511.1	96784.2	74107.3	87496.3	57331.8	63232.4	72082.5	4.96225	4.77073	4.92141	4.88317	4.69461	4.90185	4.90107	4.88494	4.94314	4.86636	4.98581	4.86987	4.94199	4.7584	4.80095	4.85784
3486	P60003	Elof1	9461.85	116636	53380.4	115816	93627.9	82807.2	113903	100813	111732	125529	113467	148122	83165.4	146457	129404	100397	27832.7	5.06684	4.72739	5.06377	4.97141	4.91807	5.05654	5.00352	5.04818	5.09875	5.05487	5.17062	4.91995	5.16571	5.11195	5.00173	4.44457
3487	Q8BHN0	Ppm1l	41049	25000.4	16169	19048.7	25460.1	18665.9	21783.5	22484.7	30755.1	22863.3	17286.7	25828.8	22244.9	23486.2	13676.8	12101.8	22309.2	4.39796	4.20871	4.27989	4.40588	4.27107	4.33815	4.35191	4.48793	4.35916	4.23774	4.41212	4.34725	4.37083	4.13602	4.08289	4.3485
3488	Q6P8U6	Pnlip	51428	5.89613e+07	1.90773e+07	6.26954e+07	61499071	6.92278e+06	4.12832e+07	4.44706e+07	8.86952e+07	4.51545e+07	8.9244e+06	4.98805e+07	5.34629e+07	4.82924e+07	4.88381e+06	1.68345e+07	27408586	7.77057	7.28052	7.79724	7.78887	6.84028	7.61577	7.64807	7.9479	7.6547	6.95058	7.69793	7.72805	7.68388	6.68876	7.2262	7.43789
3489	Q5GH62	Xkr9	43271.2	6892.3	6917.9	7121.2	6447.6	7816.8	6297.3		7644.3	6037.4	4116.7			1143.2		6135.1	8306.3	3.83843	3.84004	3.85261	3.80947	3.89308	3.79922		3.88339	3.78092	3.61465			3.0585		3.78789	3.91946
3490	Q9R0Q1	Sytl4	76021.5	83148.3	4114	66715	66585.7	657.9	61887.4	36568.4	59433.3	38884.8	32141	42029.7	28398.1	5822.3	51185.7	39467.9	51913.5	4.91986	3.61437	4.82423	4.82339	2.81882	4.79161	4.56312	4.77404	4.58979	4.50707	4.62357	4.4533	3.76517	4.70916	4.59626	4.71529
3491	Q9JHJ0	Tmod3	39502.7	547194	464014	502182	435720	592503	571080	501164	419722	668377	631031	587813	691404	581102	815117	785532	564090	5.73814	5.66653	5.70086	5.63921	5.77269	5.7567	5.69998	5.62296	5.82502	5.80005	5.76924	5.83973	5.76425	5.91122	5.89516	5.75135
3492	P70694	Akr1c6	37047.7	54507.4	73112.4	39327.7	38119.1	65464.3	43796.6	35682	36319.5	28066.1	29885.9	13251.4	17189	22685.7	31397	40200.5	15688.4	4.73646	4.864	4.59471	4.58115	4.81601	4.64145	4.55246	4.56015	4.4482	4.47548	4.12229	4.23528	4.35577	4.4969	4.60424	4.19561
3493	E9PWB6	Muc5ac	298931	154830	139014	144886	605.8	2270.4	89321	105439	1924.6	55138	63500	55835.3	2359.4	33809.5	413.6	1284.7	2819.9	5.18986	5.14306	5.16103	2.78305	3.35629	4.95096	5.02301	3.28457	4.74146	4.80278	4.74692	3.37299	4.52905	2.61763	3.10914	3.45039
3494	Q91W36	Usp3	58868	25059.1	34984.7	31628.6	33256	38550.3	33755.1	30175.9	30169.9	36300.9	35250.5	26322.5	33666.6	34133.1	42298	38293.2	41234.4	4.39898	4.54389	4.50009	4.52188	4.58604	4.52835	4.47967	4.47959	4.55993	4.54718	4.42034	4.52721	4.53319	4.62633	4.58313	4.61527
3495	Q6PE87	Cfap206	70945.7	267.1		115.3	86.9	136		231.7							227.2	184.9	65	2.4283		2.06558	1.94399	2.13672		2.3668							2.35832	2.26928	1.81954
3496	Q8C8U0	Ppfibp1	108540	9525.5	7700.6	11688	7984.7	9801	9270.2	8843	6005.7	11394.3	13411.2	15314.1	16997.2	9503.8	16270.8	11835.5	21607.8	3.97893	3.88658	4.06778	3.90231	3.99131	3.96714	3.94665	3.77864	4.05673	4.1275	4.18512	4.2304	3.97794	4.21144	4.07322	4.33463
3497	Q9D5V6	Syap1	41349.9	197705	177319	205930	127457	171525	255243	187352	160099	227114	212078	245898	182939	183450	197846	230691	167876	5.29602	5.24876	5.31372	5.10537	5.23433	5.40696	5.27266	5.20439	5.35625	5.3265	5.39076	5.26231	5.26352	5.29633	5.36303	5.22499
3498	O54941	Smarce1	46638.4	65880	80081.2	80873.1	85591	102086	83627.3	77222.5	71376.7	82723.3	87540.8	74922	91456.4	83083.4	101242	89676	93860.8	4.81876	4.90354	4.90781	4.93243	5.00897	4.92235	4.88775	4.85356	4.91763	4.94222	4.87462	4.96122	4.91952	5.00536	4.95268	4.97249
3499	Q99PM9	Uck2	29404.2	47179.4	49946.7	65153	70359.6	53361	49937.1	53990.3	57598.5	57960.5	66741.8	57827.5	59025.1	74342.9	66200.9	58572.9	88176.6	4.67376	4.69852	4.81394	4.84733	4.72723	4.69843	4.73232	4.76042	4.76314	4.8244	4.76214	4.77104	4.87125	4.82087	4.7677	4.94536
3500	Q5RJH6	Smg7	126841	2487.6	3383.8	3292.3	2223.6	2036.3	3510.1	3619.8	1327.7	3443.4	4054.2	2350.1	2430.9	3742.7	3806.6	2600	2616.5	3.39596	3.52953	3.51763	3.34725	3.30905	3.54544	3.5588	3.12343	3.53711	3.60801	3.37127	3.38595	3.5733	3.58065	3.41514	3.41789
3501	P25118	Tnfrsf1a	50130	2981.6	2848.7	2716.7	2521.5	3775.8	3365	2949.2	2127.7	2740	3266.4	2181.9	2009.4	2971.6	2780.1	3580.8	2719.5	3.4746	3.4548	3.4342	3.40183	3.57712	3.52711	3.46985	3.32811	3.43791	3.5142	3.33903	3.30328	3.47314	3.44422	3.5541	3.43465
3502	P56183	Rrp1	54776.8	69847.9	97321.3	85524.8	94521.8	94594.4	77148.7	73126.1	80267.6	84600.8	77010.5	75856.5	78795.1	88158.3	83462.6	80013.7	98263.3	4.84416	4.98821	4.9321	4.97554	4.97587	4.88733	4.86408	4.90455	4.92738	4.88656	4.88	4.8965	4.94527	4.9215	4.90317	4.9924
3503	Q8BMZ5	Tsen34	34196.5	36323.1	34772.5	34485.3	36348.1	37667.3	32031.5	33601	33032.6	28329	30566.7	29794.9	33932.6	31519.9	41031.1	34715.3	32272.6	4.56019	4.54125	4.53765	4.56049	4.57598	4.50559	4.52637	4.51896	4.45225	4.48526	4.47416	4.53063	4.4986	4.61312	4.54053	4.50885
3504	Q3UCV8	Otulin	40320.1	13839.7	9599.6	13375.2	11792.5	10508.1	11929.9	12491.5	10410.8	12348.6	11985.2	17681.7	12985.6	13714.7	12731.2	12174.6	12224	4.14116	3.9823	4.12633	4.07164	4.02157	4.07667	4.09665	4.01753	4.09165	4.07868	4.24755	4.1135	4.13722	4.1049	4.08549	4.08725
3505	Q9ER88	Dap3	44699.3	267397	375042	262777	337814	370421	253664	254191	273906	248148	271098	162464	221777	216478	289988	289072	245490	5.42716	5.57408	5.41959	5.52868	5.5687	5.40426	5.40516	5.4376	5.39471	5.43313	5.21076	5.34592	5.33542	5.46238	5.46101	5.39004
3506	Q7TSZ8	Nacc1	56536.7	17289.8	17020.4	21699.7	16021.3	27922.8	22252.2	20926.1	12133.4	21488.7	23046.4	16202.5	22014.4	21969.8	28122	18382.2	23629.4	4.23782	4.231	4.33647	4.20472	4.44597	4.34739	4.32071	4.08402	4.33223	4.36262	4.20961	4.34273	4.34185	4.44906	4.26442	4.37347
3507	A2AX52	Col6a4	250798	367355	536064	373463	632854	655259	400744	473486	557410	355962	460431	277963	583499	415613	615335	559744	534960	5.56509	5.72922	5.57225	5.8013	5.81641	5.60287	5.67531	5.74618	5.5514	5.66317	5.44399	5.76604	5.61869	5.78911	5.74799	5.72832
3508	Q9EQ28	Pold3	50835.6	26285.7	147766	165985	159652	184444	158290	63903	168274	147427	135920	96317.4	139036	143137	80354.4	152412	44998	4.41974	5.16958	5.22007	5.20318	5.26587	5.19946	4.80553	5.22602	5.16858	5.13329	4.98371	5.14313	5.15576	4.90502	5.18302	4.6532
3509	P00683	Rnase1	16820.2	2.23865e+07	4.91874e+06	1.95632e+07	1.58899e+07	897191	1.50736e+07	1.4741e+07	2.76923e+07	1.73949e+07	3.59906e+06	3.16326e+07	1.85104e+07	2.1711e+07	735885	5.20263e+06	1.27568e+07	7.34999	6.69185	7.29144	7.20112	5.95289	7.17822	7.16853	7.44236	7.24042	6.55619	7.50014	7.26742	7.33668	5.86681	6.71622	7.10574
3510	P51881	Slc25a5	32931.3	3.7772e+07	3.91155e+07	3.18259e+07	3.49236e+07	3.77535e+07	3.22561e+07	3.27267e+07	3.40153e+07	3.18401e+07	28594137	2.85451e+07	2.57191e+07	2.84843e+07	2.45398e+07	2.77329e+07	2.58646e+07	7.57717	7.59235	7.50278	7.54312	7.57696	7.50861	7.5149	7.53167	7.50297	7.45628	7.45553	7.41026	7.45461	7.38987	7.443	7.41271
3511	Q6P4S6	Sik3	150659	4465	5727.1	3156.4	4451.8	4495.2	4694.2	5041.6	4587.4	4571.2	4112.8	5257	4097.3	4872.8	4540.4	4458.2	2966.1	3.64992	3.75801	3.49933	3.64863	3.65285	3.67165	3.70265	3.66166	3.66013	3.61424	3.72082	3.6126	3.68787	3.65719	3.64926	3.47233
3512	Q9CZB6	Med7	27205.2		726.8		1487.9	767.4	970.4	765.7	1144.7	1296.2	1823.2	1107.2	1528.3	1726	1569.3	1046.4	1908.6		2.86201		3.17287	2.88559	2.9874	2.88463	3.05907	3.11301	3.26107	3.04462	3.18449	3.23729	3.19598	3.02011	3.28094
3513	Q8CA72	Gan	67670.6	6715.3	9556.5	8113.5	7642.5	10131.6	3312.8	8720.5	7611.8	11147.3	12399.6	13712.4	10597.1	5783	13382.1	13575.8	10305	3.82713	3.98034	3.90926	3.88329	4.00572	3.52033	3.94059	3.88154	4.04721	4.09344	4.13715	4.02523	3.76223	4.12656	4.1328	4.01309
3514	E9QAT4-2	Sec16a	256473	153614	91745.3	145381	107935	44352.7	133336	118598	158709	139404	97686.5	237064	115562	138832	65573.5	82070.4	86985.2	5.18643	4.96259	5.16251	5.03317	4.64693	5.12495	5.07408	5.2006	5.14428	4.98984	5.37487	5.06282	5.14249	4.81673	4.91419	4.93945
3515	Q8BFP9	Pdk1	48995	173426	138560	169690	177024	137022	152092	155915	177916	130542	115046	149811	107965	119057	88463.5	104893	97937.5	5.23912	5.14164	5.22966	5.24803	5.1368	5.18211	5.19289	5.25022	5.11575	5.06088	5.17555	5.03329	5.07576	4.94677	5.02075	4.99095
3516	P05208	Cela2a	28913.7	2.20024e+08	5.87601e+07	2.41073e+08	2.27957e+08	1.41493e+07	1.54667e+08	1.68961e+08	3.56725e+08	1.61218e+08	14905668	2.45575e+08	1.92847e+08	2.02046e+08	3.119e+06	48334920	97668231	8.34247	7.76908	8.38215	8.35785	7.15073	8.1894	8.22779	8.55233	8.20741	7.17335	8.39018	8.28521	8.30545	6.49402	7.68426	7.98975
3517	Q80VA0	Galnt7	75419.2	1199302	1.20488e+06	1.24553e+06	323599	344702	1.30608e+06	1.1933e+06	374109	846734	1.10962e+06	743990	365048	819875	368643	395100	417504	6.07893	6.08095	6.09536	5.51001	5.53745	6.11597	6.07675	5.573	5.92775	6.04517	5.87157	5.56235	5.91375	5.56661	5.59671	5.62066
3518	P58802	Tbc1d10a	56202.4	8497.6	6320.8	7532.1	6491.2	6292.2	8177.8	9546.2	7100.8	8926.5	11835.1	11886.5	5514.7	8643	6283.5	6850.8	4890.2	3.92935	3.80084	3.87697	3.81239	3.79887	3.91269	3.97988	3.85137	3.95073	4.07321	4.07509	3.7416	3.93671	3.79827	3.8358	3.68942
3519	P61961	Ufm1	9117.58	3.60997e+06	1.33086e+06	2.61684e+06	2.53991e+06	909102	2.20969e+06	2.17301e+06	3.41498e+06	3.0767e+06	1669284	5.10732e+06	2.57604e+06	3.16389e+06	1.10489e+06	1.27925e+06	1.94039e+06	6.5575	6.12413	6.41778	6.40482	5.95861	6.34433	6.33706	6.53339	6.48809	6.22253	6.70819	6.41095	6.50022	6.04332	6.10695	6.28789
3520	Q9QXF8	Gnmt	32675.2	1.83591e+06	183225	1.36344e+06	1.48452e+06	39026.6	873176	1.08733e+06	1.9839e+06	1.2335e+06	247626	2.74214e+06	791148	1362758	52528.9	214946	518320	6.26385	5.26299	6.13464	6.17159	4.59137	5.9411	6.03636	6.29752	6.09114	5.3938	6.43809	5.89826	6.13442	4.72041	5.33233	5.7146
3521	Q8R5C5	Actr1b	42281.3	401050	461193	431380	447152	400486	435854	381460	448469	442069	462245	512093	431745	450881	398509	423201	502264	5.6032	5.66388	5.63486	5.65046	5.60259	5.63934	5.58145	5.65173	5.64549	5.66487	5.70935	5.63523	5.65406	5.60044	5.62655	5.70093
3522	Q6P5E4	Uggt1	176434	1.0061e+06	940078	1.11945e+06	1.04023e+06	706409	953993	911142	1.30589e+06	1.05338e+06	887008	1.39106e+06	1.01544e+06	1.14861e+06	683204	726598	903039	6.00264	5.97316	6.04901	6.01713	5.84906	5.97955	5.95959	6.11591	6.02259	5.94793	6.14335	6.00666	6.06017	5.83455	5.86129	5.95571
3523	Q9QZC7	Plekhb2	24573.7	4885.3	6346.2	5215.6		6322.2	5760.1	6095	1801.8	5218.6	2042.9	1049.8	3052.8	3371.5	5004.4	4067.5	2775.7	3.68898	3.80258	3.71739		3.80094	3.76051	3.78504	3.25595	3.71764	3.31046	3.02152	3.48484	3.52795	3.69944	3.60943	3.44353
3524	Q62188	Dpysl3	61936.3	937481	1160161	1082828	992844	1.05841e+06	1.124e+06	1.2605e+06	965508	914302	1.23384e+06	891924	1.09794e+06	978892	1.09505e+06	959129	1.34692e+06	5.97196	6.06452	6.03456	5.99688	6.02466	6.05077	6.10054	5.98476	5.96109	6.09126	5.95033	6.04058	5.99074	6.03943	5.98188	6.12934
3525	Q8BPE4	Tmem177	34067.4	37880.1	50793.7	34181.6	42107.2	47194.3	36131.8	35642.2	34430.5	25592.6	29783.3	23708	23268.2	29452.3	23893.1	28202	29253.6	4.57842	4.70582	4.53381	4.62437	4.6739	4.5579	4.55198	4.53696	4.40813	4.47399	4.37491	4.36678	4.46913	4.37829	4.4503	4.46619
3526	Q8BW41	Pomgnt2	66661.1	167363	77519.5	152223	155075	33204.3	125531	135831	209361	131662	46873.2	177195	115690	136563	34263.7	35123.1	86082.2	5.22366	4.88942	5.18248	5.19054	4.52121	5.09875	5.133	5.3209	5.11946	4.67093	5.24845	5.0633	5.13534	4.53485	4.54561	4.93492
3527	Q9JLV1	Bag3	61860.2	96563.6	60073.5	79945.4	73039.6	69981.3	83944.8	84836.5	90127.1	87561.6	75981	133735	100112	86328.2	96796.4	78189.9	86579.5	4.98482	4.77869	4.9028	4.86356	4.84499	4.924	4.92859	4.95486	4.94232	4.88071	5.12625	5.00049	4.93616	4.98586	4.89316	4.93742
3528	Q8BTH8	Csnk1g1	52743.8	3047.6	4502.4	5713.4	6955	7625.8	5970	3860.2	5166.1	5847.9	5865.3	3783.8	4023.5	5616.3	4267.2	6160.7	6041.6	3.4841	3.65354	3.75697	3.84236	3.88234	3.77605	3.58672	3.71325	3.76707	3.76836	3.57804	3.60471	3.74953	3.63024	3.7897	3.78122
3529	Q9DCF9	Ssr3	21064.5	8.149e+06	1.9978e+06	4.84871e+06	4.84513e+06	1.15047e+06	3.78586e+06	4.60364e+06	6.7296e+06	5.36177e+06	1.85568e+06	9.62286e+06	3.95743e+06	5.55302e+06	1.20388e+06	1.6354e+06	2.7887e+06	6.9111	6.30055	6.68563	6.68531	6.06088	6.57816	6.6631	6.82799	6.72931	6.2685	6.9833	6.59741	6.74453	6.08058	6.21362	6.4454
3530	Q61599	Arhgdib	22850.9	606568	922080	925798	1.16628e+06	1.2159e+06	773344	936768	1.00587e+06	777924	1085553	647291	787123	659555	837280	726612	1.2005e+06	5.78288	5.96477	5.96652	6.0668	6.0849	5.88837	5.97163	6.00254	5.89094	6.03565	5.8111	5.89604	5.81925	5.92287	5.8613	6.07936
3531	A2A9K7	Cnksr1	77485	6572.2	6296	8045.7	7821.2	5531.5	9973.8	7297.4	4118.8	8877.2	6203	9333.9	8098.3	6848.9	7375.4	8206.5	8510.2	3.81778	3.79913	3.90562	3.89333	3.74292	3.9989	3.86323	3.61488	3.94832	3.79267	3.97011	3.90845	3.83568	3.86784	3.91421	3.92999
3532	P10637	Mapt	76243.4	20587.7	27607.6	21005	17534.1	24063.4	24577.1	26758.9	18026.5	17522.8	8405.7	9266.4	7509.5	8568.5	47376.7	5647.5	26137.2	4.31363	4.44104	4.32234	4.24391	4.38138	4.39055	4.42748	4.25594	4.24363	3.92463	3.96696	3.87567	3.93296	4.67557	3.75193	4.41728
3533	P05063	Aldoc	39394.9	725677	986904	821828	866942	1174094	1035309	870442	669603	779479	880473	589649	604716	523799	625210	1.03542e+06	480222	5.86074	5.99428	5.91478	5.93799	6.0697	6.01507	5.93974	5.82582	5.89181	5.94472	5.77059	5.78155	5.71917	5.79603	6.01512	5.68144
3534	P14404	Mecom	138100	462.9	571.7	577.7		621.2	485.3	515	378.2	533	654.7	730.1	675.8	530.8	665	728.5	820.9	2.66642	2.75793	2.76245		2.79393	2.6869	2.71265	2.57887	2.72754	2.81671	2.86398	2.83046	2.72575	2.82347	2.86303	2.91482
3535	Q8CI08	Slain2	62378	13713.8	3006	13617.2	8397.3	15599.4	10600.4	6117.1	11272.2	13749.1	6661.8	17705.3	12651.8	9226.9	19206.8	19787.3	8978.1	4.13719	3.47813	4.13412	3.92419	4.19314	4.02536	3.78662	4.05205	4.13831	3.82366	4.24813	4.10219	3.9651	4.28348	4.29641	3.95323
3536	Q5BKQ4	Pnliprp1	52695.7	1.13552e+07	1.99914e+06	1.17225e+07	1.26643e+07	237038	9023746	7.61033e+06	2.02365e+07	8.46011e+06	1280961	1.09173e+07	1.34502e+07	9.27872e+06	135988	3.11534e+06	6.73154e+06	7.0552	6.30084	7.06902	7.10258	5.37482	6.95539	6.8814	7.30614	6.92738	6.10754	7.03812	7.12873	6.96749	5.13351	6.49351	6.82811
3537	P39749	Fen1	42314.6	159913	171846	215072	224980	238054	181840	195794	203502	207369	220261	178692	260706	227863	288143	255297	251482	5.20389	5.23514	5.33259	5.35214	5.37668	5.25969	5.2918	5.30857	5.31675	5.34294	5.25211	5.41615	5.35768	5.45961	5.40705	5.40051
3538	Q8BWU5	Osgep	36300.8	120372	120332	125151	121002	115526	117067	110442	125583	123824	117769	123952	115451	125514	114761	110510	116560	5.08053	5.08039	5.09744	5.0828	5.06268	5.06844	5.04314	5.09893	5.09281	5.07103	5.09326	5.0624	5.0987	5.0598	5.04341	5.06655
3539	B9EJR8	Dnaaf5	93850.6	10698.2	12496.1	12643.2	13975.1	14753.8	11583.5	13379.9	12812	13039.4	12818.4	10808.2	16387.2	13763.8	16589.2	16256.5	11195.7	4.02935	4.09681	4.10189	4.14539	4.16893	4.06388	4.12649	4.10765	4.11529	4.10787	4.03379	4.21453	4.13877	4.21985	4.21105	4.04909
3540	Q9CQY8	Tm4sf20	24760.1	49732.7	91081.1	61863.7	64132.3	112724	58782.7	72588.5	58544.6	67861.2	71213.8	42468.9	58320.9	49150.1	97857.8	84494.3	63417.3	4.69665	4.95943	4.79144	4.80708	5.05202	4.76926	4.86087	4.76749	4.83163	4.85257	4.62808	4.76583	4.69153	4.9906	4.92683	4.80221
3541	Q8BQM4	Heatr3	74305.4	26366.2	16319.8	26293.7	24706.6	15974.2	20864.8	20747.8	27789.9	22882.2	20536.1	31485.8	24054.6	32454.2	26542.8	19259.8	17875.8	4.42106	4.21274	4.41987	4.39283	4.20345	4.31944	4.31699	4.4439	4.35952	4.31254	4.49813	4.38122	4.51128	4.42396	4.28467	4.25229
3542	P49615	Cdk5	33288.5	160571	130681	140898	137565	127860	136817	147704	130815	142095	121965	148806	125280	123237	111839	116637	128777	5.20567	5.11622	5.14891	5.13851	5.10674	5.13614	5.16939	5.11666	5.15258	5.08624	5.17262	5.09788	5.09074	5.0486	5.06684	5.10984
3543	Q5XFZ0		24122.7	2520.1	261.1	427.7	1113.1	1787.1	388.3	1951.9		398.8	433.1		1313.9	1718.5	2290.8	2176.3	2767.7	3.40159	2.41847	2.63215	3.04692	3.25239	2.59028	3.29068		2.60184	2.63759		3.11889	3.2354	3.36018	3.33792	3.44228
3544	P97765	Wbp2	28032	304755	270436	253986	285639	294640	244432	266951	258134	250909	265879	268335	238367	246148	232082	252588	255141	5.48395	5.43207	5.40481	5.45582	5.46929	5.38816	5.42643	5.41185	5.39952	5.42469	5.42868	5.37725	5.3912	5.36564	5.40241	5.40678
3545	P11087	Col1a1	138032	1.50673e+06	1.02896e+06	1.00853e+06	1.5594e+06	1.58433e+06	1277560	1.13505e+06	1.47882e+06	865623	1.07634e+06	1.10703e+06	1.59941e+06	1.56867e+06	950640	647631	1.60123e+06	6.17804	6.0124	6.00369	6.19296	6.19984	6.10638	6.05502	6.16992	5.93733	6.03195	6.04416	6.20396	6.19553	5.97802	5.81133	6.20445
3546	O88587	Comt	29486.3	611736	796481	613146	665245	712534	646714	566231	610552	548536	618580	531016	525738	555394	541640	602120	550901	5.78656	5.90118	5.78756	5.82298	5.85281	5.81071	5.75299	5.78572	5.73921	5.7914	5.72511	5.72077	5.7446	5.73371	5.77968	5.74107
3547	Q62009-2	Postn	90255.1	8160.5	3697	5820.3	784.1	5313.5	6743.1	8777.9	1699.2	5319.6	5601.7	2607.3	3636.9	3990.2	3755	200.7	5941	3.91177	3.56797	3.76502	2.89492	3.72546	3.82892	3.94344	3.2305	3.72596	3.7484	3.41636	3.56085	3.6011	3.57473	2.30471	3.77393
3548	Q61771	Kif3b	85288.3	5011	5427.2	5423.8	5092.8	3367.5	5147.3	4371	6941.3	5504.1	4361.8	7451.8	6576.7	6564.8	5364.7	4498.8	7352.5	3.70001	3.73466	3.73438	3.70704	3.52744	3.71166	3.64068	3.8415	3.74077	3.63977	3.87232	3.81807	3.81729	3.72963	3.65319	3.86649
3549	C0HKG5	Rnaset2a	29608.8	146307	121045	115898	139605	101006	122137	138380	132255	127357	135050	150936	120815	125282	109824	99678.6	116493	5.16527	5.08295	5.06408	5.1449	5.00435	5.08685	5.14108	5.12142	5.10503	5.1305	5.1788	5.08212	5.09789	5.0407	4.99861	5.0663
3550	O70589-4	Cask	103145	153135	149334	145190	134907	128520	144929	144816	140596	141760	124849	150847	117934	129514	117033	120985	125209	5.18508	5.17416	5.16194	5.13004	5.10897	5.16116	5.16082	5.14798	5.15156	5.09639	5.17854	5.07164	5.11232	5.06831	5.08274	5.09764
3551	O35153	Bet1l	12428.2	138629	108739	151314	81234.2	46465.8	156817	127030	103864	132169	98767.8	171358	98282.8	121115	55539.1	58302.2	76662.3	5.14186	5.03639	5.17988	4.90974	4.66714	5.1954	5.10391	5.01647	5.12113	4.99462	5.23391	4.99248	5.0832	4.74461	4.76569	4.88459
3552	Q9Z2A9	Ggt5	61673.8	149356	178522	147323	184980	194336	164931	175231	159897	99831.6	134932	87309	82807.7	104017	97495.1	81457.3	96365.1	5.17423	5.25169	5.16827	5.26713	5.28856	5.21731	5.24361	5.20384	4.99927	5.13012	4.94106	4.91808	5.01711	4.98899	4.91094	4.98392
3553	P48036	Anxa5	35752.4	4.99191e+06	4.03367e+06	5.88411e+06	4.68016e+06	3.07912e+06	4.848e+06	5.39954e+06	4.86761e+06	4191619	3.84868e+06	4.3285e+06	4.96348e+06	4.5311e+06	3.82075e+06	3237144	4.24859e+06	6.69827	6.6057	6.76968	6.67026	6.48843	6.68556	6.73236	6.68732	6.62238	6.58531	6.63634	6.69579	6.6562	6.58215	6.51016	6.62825
3554	Q9CZ44	Nsfl1c	40710	534104	397284	530577	493162	511340	517636	484384	534409	581450	494898	656891	625254	588852	601384	585578	533345	5.72763	5.5991	5.72475	5.69299	5.70871	5.71403	5.68519	5.72787	5.76451	5.69452	5.81749	5.79606	5.77001	5.77915	5.76759	5.72701
3555	Q9D8X1	Cutc	29003.6	128266	156153	163440	119251	119845	148391	149857	112103	103523	125102	85806	80425.9	102564	86611	93138.6	92436.8	5.10811	5.19355	5.21336	5.07646	5.07862	5.17141	5.17568	5.04962	5.01504	5.09727	4.93352	4.9054	5.011	4.93758	4.96913	4.96585
3556	Q78IS1	Tmed3	25464.8	470435	372341	478750	259585	147808	478370	470310	333415	379135	432061	449246	248480	464204	172054	186226	236295	5.6725	5.57094	5.68011	5.41428	5.1697	5.67976	5.67238	5.52299	5.5788	5.63555	5.65249	5.39529	5.66671	5.23567	5.27004	5.37346
3557	Q4VAA7	Snx33	65314.6	9044.8	4615.5	14658.3	11056.7	7318.1	8927	16932.7	11916.7	11526.6	10025.2	19391.5	12632.4	12693.3	5392.1	6985.2	11703.2	3.95645	3.66431	4.16611	4.04366	3.86446	3.95075	4.22875	4.07619	4.06174	4.00114	4.28763	4.10152	4.10361	3.73184	3.84424	4.06834
3558	Q3TBT3	Sting1	42829.9	2.58026e+06	577902	49692	2.56452e+06	221338	1442083	1.38016e+06	25185	1.80846e+06	302168	2.18065e+06	2.3044e+06	933610	113062	623428	1.25855e+06	6.41166	5.76186	4.6963	6.40901	5.34506	6.15899	6.13993	4.40116	6.25731	5.48025	6.33859	6.36256	5.97017	5.05332	5.79479	6.09987
3559	Q60902	Eps15l1	99308.7	64139.2	51123.4	71661.7	65746.1	65807.7	59462.7	68033	72880.4	71400.2	63382.8	69952.1	68789.3	71072.7	72640	69276.4	71468.1	4.80713	4.70863	4.85529	4.81788	4.81828	4.77425	4.83273	4.86262	4.85371	4.80198	4.84481	4.83753	4.85171	4.86118	4.84059	4.85412
3560	P49817	Cav1	20538.7	508209	369471	414744	375335	434350	421181	516643	394763	392899	300168	391086	409799	368371	430905	300819	414221	5.70604	5.56758	5.61778	5.57442	5.63784	5.62447	5.71319	5.59634	5.59428	5.47737	5.59227	5.61257	5.56629	5.63438	5.47831	5.61723
3561	Q8VHF2-2	Cdhr5	72616.2	266080	476810	303243	395138	436917	360369	326810	416334	261907	238418	149564	237973	172484	253492	297797	299153	5.42501	5.67835	5.48179	5.59675	5.6404	5.55675	5.5143	5.61944	5.41815	5.37734	5.17483	5.37653	5.23675	5.40397	5.47392	5.47589
3562	P62823	Rab3c	25872.1	17860	18050.6	22033.2	19778.8	17145.8	19741.7	18364.9	18745.9	16660.9	10218.4	17725.6	12889.4	16689.2	9858.8	9669.4	10598.8	4.25191	4.25652	4.3431	4.29622	4.23418	4.29541	4.26401	4.27293	4.22172	4.00943	4.24863	4.11027	4.22246	3.99387	3.98544	4.0253
3563	Q9JHN8	Stk19	28103.7	6166.8	5891.6	5334.4	5959.4	6920.1	6045.2	6764.8	5073.9	6274.9	7639.5	3886.3	6672.9	2223.8	7277	6808.9	4288.2	3.79013	3.77031	3.72717	3.77528	3.84018	3.78148	3.83032	3.70543	3.79768	3.88312	3.58965	3.82438	3.34729	3.86201	3.83314	3.63238
3564	Q3UVG3	Fam91a1	93463.5	72654	56371.6	62512.6	84585.4	49888.3	69047.9	65783.8	71321	78028.4	57746.8	80917	74029.8	67941.1	59257.4	68490.3	68086.9	4.86127	4.75107	4.79597	4.9273	4.69801	4.83916	4.81813	4.85322	4.89226	4.76154	4.90805	4.86941	4.83214	4.77275	4.83564	4.83307
3565	Q80ZW2	Them6	23802.6	20631.1	21863.5	22422.2	20050.4	22281.5	19554	23612.1	23584.4	13524.8	11733	13474.5	12255.4	14948.4	10792.9	11017.6	12457.6	4.31454	4.33974	4.3507	4.30214	4.34796	4.29126	4.37315	4.37264	4.13116	4.06945	4.12954	4.08836	4.17462	4.03318	4.04213	4.09547
3566	Q9DCQ3	Golt1a	14799.8	50467.9	72664.8	42711.6	44417.1	53832.7	35028.5	44315.3	57189.9	45667.5	43320	16308.6	24337.3	36418.3	48379.5	51679.6	39964.2	4.70302	4.86133	4.63056	4.64756	4.73105	4.54443	4.64656	4.75733	4.65962	4.6367	4.21244	4.38629	4.56133	4.68467	4.71333	4.60168
3567	Q9CQ00	Dmac1	11344.2	8908.6	7397.5	7668.6	8773	10767	6466	8153.3	5466.2	7441.7	7674.1	5189.2	7004.6	8194.5	8936	9112.3	5565.5	3.94986	3.86914	3.88477	3.9432	4.03214	3.8107	3.91139	3.73776	3.87173	3.88508	3.71518	3.84545	3.91358	3.95119	3.95968	3.74558
3568	Q3UA37	Qrich1	86555.8	34535.9	32574.4	29916.2	27792.9	31895.2	28355.9	33366.5	24754.4	29852.2	33566.5	22943.3	31480.5	27939	40570.7	37874.4	32892.5	4.53828	4.51289	4.47592	4.44395	4.50374	4.45266	4.52332	4.39367	4.47499	4.52592	4.36067	4.49806	4.44623	4.60822	4.57836	4.51711
3569	Q3U3N6	Tepsin	60761.4	827.4	547.6	534	1045.8	472.7	1018.7	859.6	1053	854.7	1242.2	906.3	1586.1	1485.8	1319.8	1228.6	997.7	2.91824	2.73926	2.72835	3.01986	2.6755	3.00847	2.9348	3.02284	2.93232	3.09454	2.95775	3.2006	3.17225	3.12084	3.08976	2.99944
3570	Q8R2Y8	Ptrh2	19526.5	820877	604145	748032	816577	591234	661492	705208	845467	761758	625292	990605	705334	861839	620921	591887	667340	5.91428	5.78114	5.87392	5.912	5.77176	5.82053	5.84832	5.9271	5.88182	5.79608	5.9959	5.8484	5.93543	5.79304	5.77224	5.82435
3571	Q61545	Ewsr1	68462.2	470514	430045	540373	613542	503310	597934	540083	520487	536283	539622	743804	761090	564356	588758	577202	674786	5.67257	5.63351	5.73269	5.78785	5.70184	5.77665	5.73246	5.71641	5.7294	5.73209	5.87146	5.88144	5.75155	5.76994	5.76133	5.82917
3572	Q9R117	Tyk2	133315	5803.4	5032.3	5285.1	4394.6	5468.2	4480.9	4834.1	4645.9	5393.2	6363.1	4565.8	5633.8	6144.1	6786.8	7238.6	4468.7	3.76376	3.70185	3.72314	3.64302	3.73792	3.65146	3.68441	3.66716	3.73193	3.80374	3.65961	3.75088	3.78853	3.83173	3.85971	3.65028
3573	P31809	Ceacam1	57015.8	119255	237744	154085	127091	186110	163797	161186	162869	140080	162478	119250	117752	107549	148154	124065	154508	5.07648	5.37611	5.18776	5.10412	5.26977	5.21431	5.20733	5.21184	5.14638	5.2108	5.07646	5.07097	5.03161	5.17071	5.09365	5.18895
3574	Q04735	Cdk16	55914	1205.2	1482.7	1268.1	1306.5	1538.9	1360.3	1569.9	1135.6	1112.2	1222.5	822.7	1058.1	967.3	1406.5	1267.7	1299.6	3.08142	3.17135	3.1035	3.11644	3.18749	3.13395	3.19615	3.05561	3.04657	3.0876	2.91577	3.02494	2.98601	3.14845	3.10336	3.11414
3575	P31324	Prkar2b	46167.1	353730	316853	300630	361904	347476	310698	317149	296223	284540	279796	245938	255616	260233	286852	268368	254886	5.54867	5.50086	5.47803	5.55859	5.54093	5.49234	5.50126	5.47162	5.45414	5.44684	5.39083	5.40759	5.41536	5.45766	5.42873	5.40635
3576	Q9D074	Mgrn1	58477.5	13675.8	21108.4	14404.6	16069.4	15747	16947.1	13947.6	13689.7	14973.4	17593.7	11742.6	15091.5	8509.1	18598.7	12376.3	9001	4.13598	4.32448	4.15853	4.20603	4.19723	4.22912	4.14453	4.13643	4.17535	4.24538	4.0698	4.17876	3.92993	4.26951	4.09263	3.95434
3577	Q9WU03	Spint2	27914.1	70569.8	97108.2	79886.1	57086	88110.8	82926.2	90207.9	65085.1	79937.3	96960.5	74832	98022.5	86217.8	112300	105188	99184.3	4.84863	4.98726	4.90248	4.75654	4.94503	4.9187	4.95525	4.81349	4.90275	4.9866	4.87409	4.99133	4.9356	5.05039	5.02197	4.99645
3578	Q810A7	Ddx42	101965	98580.1	107375	105199	101321	121308	107078	105936	97688.2	110298	122463	103422	131815	115706	149245	136297	135216	4.99379	5.03091	5.02202	5.00571	5.08389	5.0297	5.02505	4.98985	5.04257	5.08801	5.01462	5.11997	5.06336	5.1739	5.13449	5.13103
3579	P63271	Supt4h1a	13193.2	84859.9	96922	78380	93628.1	91456	98211.5	100016	81971.2	84936.6	87401.9	110096	98211.7	104591	98772.1	91051	93069.7	4.92871	4.98643	4.89421	4.97141	4.96122	4.99217	5.00007	4.91367	4.9291	4.94153	5.04178	4.99217	5.0195	4.99464	4.95929	4.96881
3580	P20108	Prdx3	28127	3.2501e+06	3.0126e+06	2.86483e+06	3.11353e+06	2.74054e+06	2.72031e+06	2.90918e+06	3.35167e+06	2.53974e+06	2.47852e+06	3.02132e+06	2.32991e+06	2.62194e+06	2.04041e+06	2.13731e+06	2.35374e+06	6.5119	6.47894	6.4571	6.49325	6.43784	6.43462	6.46377	6.52526	6.40479	6.39419	6.4802	6.36734	6.41862	6.30972	6.32987	6.37176
3581	Q99JY8	Plpp3	35216.1	150354	147572	133522	141492	162789	138845	152303	144178	99678.1	76589.7	79519.5	65314.6	97146.2	72641.6	65182.4	92939	5.17712	5.16901	5.12555	5.15074	5.21163	5.14253	5.18271	5.1589	4.9986	4.88418	4.90048	4.81502	4.98743	4.86119	4.81414	4.9682
3582	P12815	Pdcd6	21867.5	1.64169e+06	1.71145e+06	1.74971e+06	2.08554e+06	2.02888e+06	1.33077e+06	1.57114e+06	1.85184e+06	1831623	1.43333e+06	1.57064e+06	1.33591e+06	1.37613e+06	1.5047e+06	1.54889e+06	1.87827e+06	6.21529	6.23336	6.24297	6.31922	6.30726	6.1241	6.19621	6.2676	6.26284	6.15635	6.19608	6.12578	6.13866	6.17745	6.19002	6.27376
3583	O55135	Eif6	26511	2.89898e+06	4.51672e+06	3.62283e+06	3.83094e+06	4.61431e+06	3.83517e+06	3.69042e+06	3.63182e+06	3.65819e+06	3.90577e+06	2.76078e+06	3491138	3.20705e+06	4.41537e+06	3.63131e+06	3.43663e+06	6.46224	6.65482	6.55905	6.58331	6.66411	6.58378	6.56708	6.56012	6.56327	6.59171	6.44103	6.54297	6.50611	6.64497	6.56006	6.53613
3584	Q9JII6	Akr1a1	36586.9	3.67882e+06	4.23894e+06	3.20676e+06	3.05567e+06	3.96496e+06	3.72332e+06	2.86875e+06	2.69937e+06	3686012	3.50846e+06	2.99247e+06	2.91624e+06	2.98081e+06	2.98464e+06	4.05506e+06	2.90721e+06	6.56571	6.62726	6.50607	6.48511	6.59824	6.57093	6.45769	6.43126	6.56656	6.54512	6.47603	6.46482	6.47433	6.47489	6.608	6.46348
3585	Q9DCB8	Isca2	16717.9	113610	88775.1	117267	117424	113140	89402.4	92443	116137	101936	86563.2	110089	78504.2	72079.6	67079.6	75342.7	76571	5.05542	4.9483	5.06918	5.06976	5.05362	4.95135	4.96588	5.06497	5.00833	4.93734	5.04175	4.8949	4.85782	4.8266	4.87705	4.88407
3586	P43275	H1-1	21785.1	3.25446e+06	4.72331e+06	4.42963e+06	5.55504e+06	7.06963e+06	4.15464e+06	4.5952e+06	4.11654e+06	5.02259e+06	6.67878e+06	3.47275e+06	5.40074e+06	4.58197e+06	6.52656e+06	6.00095e+06	7.01772e+06	6.51248	6.67425	6.64637	6.74469	6.8494	6.61853	6.6623	6.61453	6.70093	6.8247	6.54067	6.73245	6.66105	6.81468	6.77822	6.8462
3587	Q60750	Epha1	108578	18822.6	23625.4	20395.2	18863.5	23013.6	19891	22473.3	20240.2	17702.1	17018.3	14593.7	14092.7	14857.7	19107.2	19384.7	14818	4.2747	4.3734	4.30955	4.27565	4.362	4.29868	4.35169	4.30624	4.24805	4.23094	4.1642	4.14903	4.17198	4.28122	4.28748	4.17082
3588	P18608	Hmgn1	10152.4	709017	850675	1.02623e+06	787484	1.00799e+06	861125	835216	850624	985439	1.31286e+06	997753	1443284	998080	1.33878e+06	1.20779e+06	1.38268e+06	5.85066	5.92976	6.01124	5.89624	6.00346	5.93507	5.9218	5.92974	5.99363	6.11822	5.99902	6.15935	5.99917	6.12671	6.08199	6.14072
3589	Q8R3I3	Cog6	73039.7	108432	110973	117832	95924.6	73934.3	122492	113821	98866.3	109818	112481	116583	100271	113965	99431.6	90703.4	88475	5.03516	5.04522	5.07127	4.98193	4.86885	5.08811	5.05623	4.99505	5.04068	5.05108	5.06664	5.00118	5.05678	4.99753	4.95763	4.94683
3590	Q8R2Y9	Nabp2	22628.2	38822.6	46007.3	46928.2	56009.6	53203.4	44741.5	49003.7	50406.8	40587.7	45586	36833.2	39816.2	50084.2	55778.9	56177.7	38603.1	4.5891	4.66284	4.67144	4.74827	4.72595	4.65072	4.69024	4.7025	4.60841	4.65884	4.56625	4.60007	4.69971	4.74648	4.74957	4.58663
3591	Q9D328	Tmem35a	18505.3	13488.5	12964.4	17208.3	12234.9	9888.3	14607.4	18776.5	20263.8	7967.8	4450.7	10768	11040.5	10181	5568.9		5163.1	4.13	4.11279	4.23576	4.08764	3.99517	4.1646	4.27364	4.30674	3.90139	3.64853	4.03218	4.04303	4.00783	3.74585		3.71299
3592	Q9D6S7	Mrrf	29050.7	174139	168060	175733	179293	183949	176092	176188	187352	156161	157769	149166	139631	149146	143602	133830	147953	5.2409	5.22547	5.24486	5.25357	5.2647	5.24574	5.24598	5.27266	5.19358	5.19802	5.17367	5.14499	5.17362	5.15716	5.12656	5.17013
3593	O35326	Srsf5	30891.4	483722	404350	510325	496700	541866	480711	519250	447780	538582	600284	499172	621912	487486	711266	606672	649806	5.6846	5.60676	5.70785	5.6961	5.73389	5.68188	5.71538	5.65107	5.73125	5.77836	5.69825	5.79373	5.68796	5.85203	5.78295	5.81278
3594	O09009	Rfng	36925.6	686.9	447.4	505.7			722.9	540.9	220.5	421.3	364.1	384.6	107.9	483.3	210.6	184.3		2.83753	2.65167	2.70475			2.85968	2.73392	2.34537	2.62562	2.56241	2.58614	2.03703	2.68511	2.32552	2.26788
3595	Q9D8U0	Ifrd2	47716.5	69685.3	30516.2	60998.6	91412.3	25644.5	47168.8	61819	77543.2	78389.9	32685	84919.9	63757.1	64738.4	39896.9	42649.5	66009.7	4.84315	4.48454	4.78533	4.96101	4.40901	4.67366	4.79113	4.88955	4.89427	4.51436	4.92901	4.80454	4.81117	4.60095	4.62992	4.81961
3596	Q9D309	Fam3b	26152.1	323939	379101	280247	201358	283851	352993	282050	148002	374743	406618	246974	312679	322660	404985	423034	319797	5.51046	5.57876	5.44754	5.30397	5.45309	5.54777	5.45033	5.17027	5.57374	5.60919	5.39265	5.4951	5.50875	5.60744	5.62638	5.50488
3597	F2Z3U3	Raph1	136739	17271	20096	16011.5	13446.4	26315.3	22587.2	17922.7	11065	32538.7	34998.2	27282.2	35008.6	30261.6	37725.7	43597.5	35372.9	4.23734	4.30313	4.20446	4.12864	4.42022	4.35388	4.25343	4.04399	4.51241	4.54406	4.4359	4.54419	4.48091	4.57665	4.63947	4.54868
3598	Q9CZV8	Fbxl20	48396.1	12223.5	62107.2	12469.2	20623.3	13475.3	19863.4	22207.5	14010.3	18893.9	20446.9	18541.3	12620.9	28949.1	11581.6	18304.3	26854.4	4.08723	4.79315	4.09587	4.31438	4.12957	4.29808	4.34652	4.14648	4.27634	4.31065	4.26816	4.10112	4.46165	4.06381	4.26258	4.42903
3599	Q9D945	Llph	15391	38272	17427.4	34396.5	35774.6	24709.9	25893.6	39799.6	19198	29833.9	29984	46200	25974.2	41412.1	37654.8	25127.7	34128.1	4.58289	4.24126	4.53653	4.55359	4.39289	4.41321	4.59989	4.28328	4.47472	4.4769	4.66465	4.41456	4.61714	4.57583	4.40017	4.53312
3600	Q9Z210	Pex11b	28709.7	30487.5	53682.6	43771	41162.8	46845.2	35936.7	32522.6	38878.5	27825.4	40928.9	21949.4	37838.9	34682.5	46404.7	32326.3	45886.1	4.48414	4.72984	4.6412	4.61452	4.67067	4.55555	4.5122	4.58972	4.44446	4.61204	4.34144	4.57795	4.54012	4.66657	4.50957	4.66169
3601	Q9Z1G3	Atp6v1c1	43887.6	153038	129658	156723	165554	141207	164091	161850	167064	165114	162222	165356	149519	155149	156670	163945	165039	5.1848	5.1128	5.19514	5.21894	5.14986	5.21509	5.20911	5.22288	5.21779	5.21011	5.21842	5.1747	5.19075	5.19499	5.2147	5.21759
3602	Q9R0M5	Tpk1	27068.1	427513	482798	429780	352853	354466	471744	406009	363071	371468	378923	325433	272196	326730	281824	321814	299224	5.63095	5.68377	5.63325	5.5476	5.54958	5.67371	5.60854	5.55999	5.56992	5.57855	5.51246	5.43488	5.51419	5.44998	5.50761	5.476
3603	Q9R1C0	Taf7	39125.9	1179.5	1171.4	1139.9	3121	1484.8	1337.5	1359.8	1040.6	1292.3	1175.7	924	1242.1	1356.8	1631.6	1279.9	1002.9	3.07207	3.06908	3.05725	3.49443	3.17196	3.12662	3.13379	3.0177	3.1117	3.07067	2.96614	3.09451	3.13284	3.21288	3.10752	3.00169
3604	Q5IRJ6	Slc30a9	62875.5	7627.7	10907.6	9737	9600.7	11586.3	11360.1	7008.9	11818.4	9662.9	10271.4	9489.4	8926.6	10956.3	9205.7	9509.9	10069.7	3.88245	4.03777	3.98847	3.98235	4.06398	4.05542	3.84571	4.0726	3.98515	4.01167	3.97728	3.95073	4.0397	3.9641	3.97822	4.00306
3605	Q8BYB9	Poglut1	46379.5	41979.2	39547.1	40727.7	41367.8	36462.2	39747.7	41971.9	39350.7	33973.8	38654.4	44144.5	42320.1	38820.7	33668.2	25951	39595.2	4.62304	4.59713	4.6099	4.61667	4.56185	4.59932	4.62297	4.59496	4.53116	4.58721	4.64489	4.62656	4.58907	4.52723	4.41417	4.59765
3606	Q9JMB0	Gkap1	41762.7	1056.4	596.7	909.2	815.2	728.1	793.4	1088.1	1065.4	753.1	434	1064	685.6	752.7	659.6	457.9	604.3	3.02424	2.77648	2.95914	2.9118	2.86279	2.90004	3.03707	3.02792	2.87743	2.63849	3.02735	2.8367	2.8772	2.81994	2.66172	2.78197
3607	Q3TXX3	Zfyve27	46202	5391	3571	2496.5	4028.3	3239	5029.9	4400.5	4069.8	4191.7	4353.1	4295.1	3942.7	3928.8	4043.4	4698.6	2958.6	3.73175	3.55291	3.39751	3.60523	3.51055	3.70165	3.6436	3.60968	3.62249	3.6389	3.63307	3.5959	3.59437	3.60685	3.67206	3.47123
3608	Q6ZWN5	Rps9	22591.4	2.19955e+07	1.11927e+07	1.87465e+07	1.98992e+07	9.06404e+06	1.42811e+07	1.65263e+07	2.46811e+07	1.80181e+07	1.05542e+07	2.68276e+07	1.77282e+07	2.05767e+07	9.51306e+06	1.03606e+07	1.36883e+07	7.34233	7.04893	7.27292	7.29883	6.95732	7.15476	7.21818	7.39236	7.25571	7.02343	7.42858	7.24866	7.31338	6.97832	7.01539	7.13635
3609	Q8VEH3	Arl8a	21389.8	757401	893451	815849	830097	746949	781691	720576	902228	665560	720805	746208	722216	766831	655330	636802	735572	5.87933	5.95107	5.91161	5.91913	5.87329	5.89304	5.85768	5.95532	5.82319	5.85782	5.87286	5.85867	5.8847	5.81646	5.804	5.86663
3610	Q9WVG6	Carm1	65853.7	89763.5	117566	109989	102479	115221	110623	105382	107074	102476	114166	102677	118830	110438	120459	106047	119949	4.9531	5.07029	5.04135	5.01064	5.06153	5.04385	5.02277	5.02969	5.01063	5.05754	5.01148	5.07493	5.04312	5.08084	5.0255	5.079
3611	P00520	Abl1	122673	2517.8	1674.2	1578.8	1944.2	2423.4	2121.3	1806	762.7	1889.9	2036.9	1584	1389.3	1874.7	2269	2087.1	2100.9	3.40119	3.22407	3.1986	3.28896	3.3846	3.32681	3.25696	2.88292	3.27667	3.30918	3.20003	3.14311	3.27316	3.35603	3.31975	3.32261
3612	Q05793	Hspg2	398294	888942	992852	819701	903939	836030	847109	919870	847575	768930	848073	827341	811372	1.01641e+06	882512	665906	934292	5.94887	5.99688	5.91366	5.95614	5.92222	5.92794	5.96373	5.92818	5.88589	5.92843	5.91768	5.90922	6.00707	5.94572	5.82341	5.97048
3613	Q9JIL4	Pdzk1	56498.7	207193	426617	160257	288317	375808	247588	116784	239174	95659.4	63755.9	30481.5	35928.9	57150.4	68987	139290	41581.8	5.31638	5.63004	5.20482	5.45987	5.57497	5.39373	5.06739	5.37872	4.98073	4.80453	4.48405	4.55546	4.75703	4.83877	5.14392	4.61891
3614	O88968	Tcn2	47585.8	39123.2	60386	51177.5	56796.7	62142.5	49585.5	50542.1	57723.2	45422.3	59804	37537.2	49649.7	36525.2	51076.7	50474.4	49021.4	4.59245	4.78094	4.70909	4.75433	4.7934	4.69536	4.70366	4.76136	4.65728	4.77674	4.57447	4.69593	4.5626	4.70823	4.70308	4.69039
3615	Q9D7K5	Dmac2	29179.4	7665.3	8193.4	7732.1	8305.1	9588.9	7796.8	8607.4	7540.4	5585.1	7392.1	5251.6	5213.8	6052.2	6759.5	6492.7	4404.4	3.88459	3.91352	3.88835	3.9194	3.98181	3.89197	3.93492	3.87745	3.74711	3.86883	3.72037	3.71724	3.78199	3.82998	3.81249	3.64399
3616	E9Q7M2	Tsc22d2	78197.1	1614.4	1526.1	2275.1	1139.4	1740.8	2358.7	1540.1	1495.6	1863.4	2495.6	2562.4	2028.8	1883	2176.8	1996.5	2385.9	3.20828	3.18387	3.35719	3.05706	3.241	3.37286	3.18783	3.17511	3.27054	3.39735	3.40882	3.30745	3.27508	3.33802	3.30049	3.37783
3617	P61793	Lpar1	41119.2	33281.5	42027	30473.1	37571.2	42707.1	35617.3	39827.8	33373.8	25305.6	27876	17022.5	21411.9	22055.8	27036.8	25106.4	24444.1	4.52222	4.62354	4.48393	4.57487	4.63051	4.55167	4.6002	4.52342	4.40323	4.44525	4.23105	4.33068	4.34354	4.43197	4.3998	4.38819
3618	Q8BZ98	Dnm3	97190.4	18088.4	18999.8	15412.3	17465.8	17962	16710.9	17950.4	13920.3	18651.4	18192.1	17420.6	16756.4	16563.8	18443.2	19573.6	19159	4.25742	4.27877	4.1879	4.24221	4.25438	4.22303	4.2541	4.14368	4.27073	4.25991	4.24109	4.22421	4.21919	4.26586	4.29169	4.2824
3619	Q8BW70	Usp38	116102	3501.8	4229.1	2598.9	2363.7	5615.7	2032.2	3277.7	4199.9	2690	5259.8	2882.4	8076.5	4568.7	6237.5	5623.1	7455.6	3.54442	3.62635	3.41496	3.37378	3.74948	3.30818	3.5157	3.62334	3.42991	3.72105	3.4599	3.90728	3.65989	3.79508	3.75005	3.87254
3620	P63087-2	Ppp1cc	38504.3	2.53194e+06	3.1096e+06	2.53169e+06	2.29862e+06	3.03866e+06	2.78043e+06	2954412	2.31323e+06	2.22889e+06	2.55639e+06	1.89391e+06	2.09942e+06	2.26385e+06	2.68973e+06	2347715	2.23994e+06	6.40345	6.49271	6.40341	6.36147	6.48268	6.44411	6.47047	6.36422	6.34809	6.40763	6.27736	6.3221	6.35485	6.42971	6.37065	6.35024
3621	Q61847	Mep1b	79500.5	102989	163650	128597	268724	225546	118027	125816	350483	113686	176407	66245.3	184588	137012	254220	298649	282909	5.0128	5.21392	5.10923	5.42931	5.35324	5.07199	5.09974	5.54467	5.05571	5.24652	4.82116	5.26621	5.13676	5.40521	5.47516	5.45165
3622	Q8CFE6	Slc38a2	55503.4	52602.2	6709	32603.3	48997.3	1895.3	25050.3	27407.6	65833.8	36821.9	5680.9	65991	28521.3	44965.5	5940.6	8487.4	19855.1	4.72101	3.82672	4.51327	4.69018	3.27791	4.39883	4.43789	4.81846	4.56612	3.75449	4.81949	4.45518	4.65289	3.7739	3.92883	4.29789
3623	Q3UIJ9	Myzap	53897	28569.9	20123.1	717.5	927.3	28783.7	12388.4	19761.8	776.5	14836.3	14702.7	11673.3	2278.8	1346.1	18498	15088	14881.6	4.45592	4.30372	2.85643	2.96769	4.45916	4.09305	4.29585	2.8907	4.17135	4.16743	4.06723	3.3579	3.1294	4.26715	4.17866	4.17268
3624	Q06138	Cab39	39842.9	414287	496814	397889	454170	429785	423650	413934	414351	414505	417570	391146	433725	385621	449473	455335	431616	5.6173	5.69619	5.59976	5.65722	5.63325	5.62701	5.61693	5.61737	5.61753	5.62073	5.59234	5.63722	5.58616	5.6527	5.65833	5.6351
3625	Q9JIA7	Sphk2	65618.2	169238	250029	196089	230366	275868	231182	196940	201260	214308	206308	161217	179787	165763	204571	243074	208375	5.2285	5.39799	5.29246	5.36242	5.4407	5.36396	5.29434	5.30376	5.33104	5.31452	5.20741	5.25476	5.21949	5.31085	5.38574	5.31885
3626	Q91XD7	Creld1	45717.8	8896.5	22078	17206.2	19238.6	17440.8	26385.4	17143	13892.4	15353.7	21371.3	16479.6	26079.4	22953.1	18941.4	18988.9	28839	3.94927	4.34398	4.23571	4.2842	4.24159	4.42138	4.23411	4.14281	4.18624	4.32985	4.21697	4.41631	4.36086	4.27744	4.27852	4.46
3627	Q99K67	Aass	102975	214266	21372.3	168338	196401	2799.7	122136	148845	259164	155607	20443	241617	138672	172191	1335.5	23667	71528.1	5.33096	4.32987	5.22618	5.29315	3.44727	5.08685	5.17274	5.41358	5.19203	4.31057	5.38313	5.14199	5.23601	3.12597	4.37416	4.85448
3628	Q61420	Slc35a1	36453	46048.3	41470	47647.7	8053.6	14562.4	52400.9	45613.3	4847.2	32191.4	40800.6	11791	5951.2	30984.7	15821	9065.1	8324.1	4.66322	4.61774	4.67805	3.90604	4.16326	4.71935	4.6591	3.68558	4.50775	4.61068	4.07159	3.77468	4.49116	4.19926	3.95742	3.92039
3629	Q6PAM1	Txlna	62368.7	66513.6	53064.4	78509	54957.5	57211.1	75076.6	51936.8	50539.2	79318.8	77201.6	86381	83579.5	78474.3	83438.1	63601.6	64934.3	4.82292	4.72481	4.89492	4.74003	4.75749	4.87551	4.71548	4.70364	4.89938	4.88763	4.93642	4.9221	4.89473	4.92137	4.80347	4.81248
3630	P70170	Abcc9	174239	5379.7	6793.2	5103.3	4784.2	7099.8	6052.4	6656.3	4277.2	4792.8	5030.1	4703.9	4273.7	5615.5	6204.1	5208	4530.9	3.73084	3.83214	3.70794	3.6799	3.85131	3.782	3.8233	3.63126	3.68068	3.70166	3.67255	3.63091	3.74947	3.79275	3.71675	3.65628
3631	Q9D273	Mmab	26273.1	57045.9	100643	123423	90694.2	73338.7	113974	117539	100516	106406	110779	104994	99757.1	109419	92037.8	90375.1	100134	4.75623	5.00279	5.0914	4.95758	4.86534	5.05681	5.07019	5.00224	5.02697	5.04446	5.02117	4.99895	5.0391	4.96397	4.95605	5.00058
3632	Q8CIB5	Fermt2	77800.4	581053	623000	602376	605933	659201	612894	746845	536259	529710	592443	549367	585431	574761	661739	514532	621304	5.76422	5.79449	5.77987	5.78243	5.81902	5.78739	5.87323	5.72938	5.72404	5.77265	5.73986	5.76748	5.75949	5.82069	5.71141	5.79331
3633	Q9QZQ8-1	Macroh2a1	39735.2		8502.7	4960.7	6998.3	9873.1	7555.8	6297.5	6277.4	8003.3	10444		6884.9	4511.3	9484.1	9455.6	13636.3		3.92961	3.69563	3.84505	3.9945	3.87834	3.79924	3.79785	3.90332	4.01891		3.83796	3.6544	3.97704	3.97574	4.13473
3634	P63094	Gnas	45663.6	444698	410966	447307	466610	391964	381305	441881	479329	398483	322481	413124	341573	384384	291965	278159	385540	5.64807	5.61381	5.65061	5.66895	5.59325	5.58127	5.64531	5.68063	5.60041	5.50851	5.61608	5.53348	5.58477	5.46533	5.44429	5.58607
3635	B1ARD6	Slfn9	103992	29088.6	50358.2	44722.2	52200.4	46033.1	39682.6	43836.4	61773.1	39599.7	33958.6	33878.1	31363.8	50653	51526.3	38550.3	42865.9	4.46374	4.70208	4.65053	4.71768	4.66308	4.59861	4.64184	4.79081	4.5977	4.53096	4.52993	4.49644	4.70461	4.71204	4.58604	4.63212
3636	O89112	Lancl1	45341.1	105854	99052.9	106380	96501.2	105336	101328	104989	112124	82864.7	85683.6	83031.8	77508.3	95098.9	75881.6	73604.3	83208.2	5.02471	4.99587	5.02686	4.98454	5.02258	5.00573	5.02115	5.0497	4.91837	4.9329	4.91925	4.88935	4.97818	4.88014	4.86691	4.92017
3637	Q61490	Alcam	65092.1	448152	387150	483861	363882	241650	459079	455895	416141	422192	356551	538585	367418	441601	260046	258095	335846	5.65143	5.58788	5.68472	5.56096	5.38319	5.66189	5.65887	5.61924	5.62551	5.55212	5.73125	5.56516	5.64503	5.41505	5.41178	5.52614
3638	Q8BYR2	Lats1	126258	4549.6	3073.9	3443.6	4386.9	4537.3	3154.9	5268.9	3899.7	3891.6	3379	3301.6	4063.1	3760.9	5040.7	3057.6	3908.3	3.65807	3.48783	3.53714	3.64226	3.65689	3.49912	3.7218	3.59114	3.59024	3.52892	3.51886	3.60896	3.57541	3.70258	3.48552	3.5921
3639	Q9R062	Gyg1	37402.1	432226	665234	361214	427770	579758	422103	370919	330065	451505	425376	405744	410948	373620	392714	435791	381364	5.63571	5.82298	5.55777	5.63121	5.76325	5.62542	5.56928	5.5186	5.65466	5.62877	5.60825	5.61379	5.57243	5.59408	5.63928	5.58134
3640	Q8K1E6	Alkbh3	33061.3	20413.7	13395.2	17315.8	20077.5	16582	16874.7	13649.9	18789.8	16895.1	15184.7	24425.4	18481.7	17580.4	16471.1	16085.7	14258.4	4.30994	4.12698	4.23847	4.30273	4.21966	4.22726	4.13516	4.27395	4.22779	4.18143	4.38786	4.26677	4.24505	4.21675	4.20647	4.1541
3641	Q9JKA5	Gpa33	35692.1	1.52906e+06	2719338	1.98064e+06	2.26154e+06	2.8776e+06	2.06326e+06	1.98061e+06	2.21412e+06	1.8333e+06	1.96143e+06	1.3444e+06	2.08788e+06	1.53259e+06	2.24919e+06	2.35025e+06	2.23189e+06	6.18442	6.43446	6.2968	6.3544	6.45903	6.31455	6.2968	6.3452	6.26323	6.29257	6.12853	6.3197	6.18543	6.35203	6.37112	6.34867
3642	O89016	Abcd4	68583.1	2695.9	5059.3	13563.6	5617.8	4296.8	5999.7	2188.3	7524.1	7812.9	5512.1	8447.2	8557	10705	3406.8	4839.1	4840.9	3.43086	3.70418	4.13241	3.74964	3.63325	3.7782	3.34031	3.87651	3.89287	3.7414	3.92676	3.93237	4.02963	3.53247	3.68485	3.68502
3643	Q9CQ06	Mrpl24	24944.6	208561	209988	211405	231838	284751	207361	194152	235407	212947	232943	162810	191588	197777	250377	245608	224258	5.31924	5.3222	5.32512	5.36519	5.45447	5.31673	5.28814	5.37182	5.32827	5.36725	5.21168	5.28237	5.29618	5.3986	5.39024	5.35075
3644	P13595	Ncam1	119427	225	400.3	767.7	504.5	802.2	591.3	268.5	567.4	339.4	436.7	355.9	372.8	407.2	482.5	337	469.2	2.35411	2.60347	2.88576	2.70372	2.90482	2.77254	2.43056	2.75465	2.53199	2.64118	2.55255	2.57264	2.61087	2.6844	2.52892	2.67228
3645	Q9Z1M4	Rps6kb2	53538.2	7117.9	7948.1	8257.6	7274.8	8446.3	8814.5	7789.2	7063.4	9068.3	9597.9	5963.5	6739	9136.1	9415.6	9482.6	7045.5	3.85241	3.90032	3.91691	3.86188	3.92672	3.94525	3.89155	3.84908	3.95757	3.98222	3.77557	3.82866	3.96081	3.97389	3.97697	3.84797
3646	Q5M8N0	Cnrip1	18612.4	27558	22987.4	27274.4	35086.2	34231.4	28414.6	32127	25309.1	26024.5	29983.2	18961.8	29573	24031	31778.6	24956	28114.7	4.44026	4.36151	4.43577	4.54515	4.53444	4.45356	4.50688	4.40329	4.4154	4.47689	4.2779	4.47091	4.38079	4.50215	4.39719	4.44895
3647	Q3U0P5	Entpd6	49799.3	15066	19076.4	18676.3	15867.4	11640.2	20346.3	20557.2	12021.5	19914.7	24203.9	9155	14712.4	15111	17937.3	13838.2	18967	4.17803	4.28052	4.27131	4.20053	4.066	4.30851	4.31299	4.07999	4.2992	4.3839	3.96171	4.16771	4.17932	4.25378	4.14111	4.27802
3648	P17918	Pcna	28784.9	788913	1.16374e+06	1.08846e+06	1.17868e+06	1.24583e+06	982124	1.10059e+06	1.13413e+06	919743	1.17058e+06	853826	1.39057e+06	1243279	1.52772e+06	1.17731e+06	1.44306e+06	5.89703	6.06586	6.03681	6.0714	6.09546	5.99217	6.04163	6.05466	5.96367	6.0684	5.93137	6.14319	6.09457	6.18404	6.07089	6.15928
3649	Q8BH73	Qpctl	42691.8	286022	222062	337942	356514	244508	289190	358603	435953	293492	210846	398195	242930	321597	140840	137306	224296	5.4564	5.34648	5.52884	5.55208	5.3883	5.46119	5.55462	5.63944	5.4676	5.32397	5.6001	5.38548	5.50731	5.14873	5.13769	5.35082
3650	Q6DFV3	Arhgap21	215874	6494	7242.8	6290.3	5087.6	8493.5	6713.3	5967.2	5812.2	8221.1	7563.8	7156.9	8011.9	6284.6	9032.5	9251.3	9454.3	3.81258	3.85997	3.79874	3.7066	3.92914	3.827	3.77584	3.76442	3.91498	3.8788	3.85479	3.90379	3.79835	3.95586	3.96625	3.97568
3651	Q810A3	Ttc9c	19997.6	71614	39663.3	45461.5	44933.3	60514.5	50259.7	74400.9	38831.7	89494.1	78056.5	46992.2	104292	61906.6	106645	82743.2	99946.1	4.855	4.5984	4.65765	4.65258	4.78187	4.70123	4.87158	4.5892	4.9518	4.89241	4.67204	5.01826	4.79174	5.02795	4.91774	4.99977
3652	Q61188	Ezh2	85292.1	3390.9	13530.5	5311.1	8753.1	15748.6	6719.6	7438	5915.6	6761.4	17493.3	6386.1	24054.5	9339	21106.3	15721.7	8446.9	3.53044	4.13135	3.72527	3.94221	4.19727	3.82741	3.87151	3.77207	3.8301	4.2429	3.8053	4.38121	3.97035	4.32443	4.19653	3.92675
3653	P59997	Kdm2a	132680	13146.4	14881.5	13128.7	11799.7	15943.2	11314.8	12593.7	10310.3	13577.4	12486	10584	14170.6	13824	15409.6	14991.4	12471.9	4.11884	4.17268	4.11825	4.07191	4.2026	4.05369	4.10019	4.01331	4.13285	4.09646	4.02469	4.15142	4.14067	4.18782	4.17587	4.09597
3654	Q9QUI0	Rhoa	21782.2	1.97936e+06	1.72857e+06	1.80542e+06	1.78534e+06	1.58359e+06	1.83612e+06	2.02826e+06	1.52542e+06	1698629	1.61104e+06	1.69992e+06	1.64795e+06	1.59929e+06	1.50852e+06	1537562	1600323	6.29652	6.23769	6.25658	6.25172	6.19964	6.2639	6.30712	6.18339	6.2301	6.20711	6.23043	6.21695	6.20393	6.17855	6.18683	6.20421
3655	Q9D8B1	Aig1	27397.1	22615.9	19429.1	19026.1	10098.4	12130.5	13905.3	21831.1	14288.2	16354.2	9754.3	16615.2	6269.8	15293.6	8064.1	8106	14725.9	4.35443	4.28848	4.27937	4.0043	4.08391	4.14321	4.3391	4.15501	4.21366	3.98924	4.22053	3.79732	4.18454	3.90661	3.90886	4.16811
3656	Q62452	Ugt1a9	60008	3.64722e+06	6.41797e+06	3.01708e+06	3729526	5.85455e+06	3.66708e+06	2.7243e+06	2.66821e+06	2.97062e+06	2.67804e+06	1469505	1.84976e+06	2.1946e+06	2.84491e+06	3.61699e+06	1.77745e+06	6.56196	6.8074	6.47959	6.57165	6.76749	6.56432	6.43526	6.42622	6.47285	6.42782	6.16717	6.26711	6.34136	6.45407	6.55835	6.2498
3657	Q8R1L4	Kdelr3	25110.9	149450	74699.7	117740	69276.9	21955.7	125425	136254	92445.3	107685	90681.9	135374	70444.2	119447	29811.2	36188.6	62962.3	5.1745	4.87332	5.07093	4.84059	4.34157	5.09839	5.13435	4.96589	5.03216	4.95753	5.13154	4.84785	5.07718	4.47439	4.55858	4.79909
3658	Q9QXD1	Acox2	76862.8	827.1	1394.7	506.4	180.6	964.5	573.4	482	103.3	541.2	858.1	342.1	815.1	655.5	1023.6	1197.9	671.9	2.91808	3.14479	2.70535	2.25912	2.98475	2.75921	2.68395	2.01828	2.73416	2.93404	2.53542	2.91174	2.81723	3.01055	3.07878	2.82795
3659	Q9DBC0	Selenoo	74221	42572.8	27784.1	34934.2	41870.5	34376	35507.1	50113.5	38329.3	40267.1	32135.1	35989.3	25108.6	28688.5	28009	30924.8	30421.5	4.62914	4.44381	4.54326	4.62192	4.53627	4.55033	4.69996	4.58354	4.60496	4.50699	4.55619	4.39984	4.45772	4.44731	4.49032	4.48319
3660	Q9CZJ1	Utp11	30550.6	10005.5	32804.8	17198.5	24287.4	35853	16875.9	29075.6	15499.6	19606.3	26663.3	19742.3	30589.2	27391.8	38157.4	28255.6	40439.8	4.00028	4.51595	4.23552	4.3854	4.55454	4.22729	4.46354	4.19035	4.29242	4.42593	4.29542	4.48558	4.43764	4.58159	4.45112	4.60682
3661	Q9CY45	Eef1akmt1	24499.3	7019.1	10874	11692.7	14323.8	7607.3	13018.5	10302	8225.8	12296.5	9362.7	7736.5	9059.2	8038	10428.8	10733.4	12053.5	3.84634	4.03643	4.06795	4.15609	3.88129	4.11459	4.01296	3.91523	4.08982	3.97145	3.8886	3.95714	3.9052	4.01828	4.03078	4.08115
3662	P09581	Csf1r	109179	395	2097.2	1336.3	221	1595.9	1256	878.9	468.5	742.1	2826.2	1354.1	1959.2	1257.4	771.6	958.5	2298.5	2.5977	3.32185	3.12623	2.34635	3.20328	3.09934	2.94443	2.67164	2.87105	3.45136	3.13197	3.2923	3.09982	2.88795	2.98204	3.36163
3663	Q8BK58	Hspbap1	54395.3	823.6	7544.6	6587.4	7021.5	13343.2	7235.8	9820.9	1390.5	10072.8	12533.8	10367.8	18331.7	12612.8	18559.6	15061	14911.3	2.91624	3.87769	3.81878	3.84649	4.12529	3.85955	3.9922	3.14348	4.00319	4.09812	4.01573	4.26323	4.10085	4.26859	4.17788	4.17354
3664	P15626	Gstm2	25716.7	14326531	8.23069e+06	1.23434e+07	1.1828e+07	5.79768e+06	1.02135e+07	1.12924e+07	15520329	9.73456e+06	5.06163e+06	1.42607e+07	7.69437e+06	1.04242e+07	2.80295e+06	3.61817e+06	5.22715e+06	7.15614	6.91544	7.09143	7.07291	6.76325	7.00918	7.05279	7.1909	6.98832	6.70429	7.15414	6.88617	7.01804	6.44761	6.55849	6.71827
3665	Q9WTK0	Nupr1	8900.92	85782.1	5609.5	167494	119527	248.8	79692.4	95230.4	152322	143449	15932.6	222774	135323	103869	794.9	4546.2	101427	4.9334	3.749	5.224	5.07747	2.39759	4.90142	4.97878	5.18277	5.1567	4.20231	5.34787	5.13137	5.01649	2.90086	3.65774	5.00616
3666	Q9JHH9	Copz2	22934.1	784142	214527	658278	531443	79118.2	504772	533826	808801	599857	212665	1.00813e+06	446986	674547	75257.7	118478	305656	5.89439	5.33148	5.81841	5.72546	4.89828	5.7031	5.7274	5.90784	5.77805	5.3277	6.00352	5.65029	5.82901	4.87656	5.07364	5.48523
3667	P35385	Hspb7	18634.7	59799.5	61122.7	50327.2	41152.7	72521.2	68386.1	79206.2	31620.9	81113.8	83644.2	68551.5	98299.3	44549.5	123429	81005	119573	4.7767	4.78621	4.70181	4.61441	4.86047	4.83497	4.89876	4.49999	4.9091	4.92244	4.83602	4.99255	4.64885	5.09142	4.90852	5.07764
3668	P11152	Lpl	53109.4	4441.3	1288.3	4195.4	4140.3		3214.7	3285	5371.3	4249.8	2138.8	6230.5	4348.6	4542.6	1393.2	886.3	2576.2	3.64761	3.11035	3.62288	3.61714		3.50728	3.51667	3.73016	3.62847	3.33037	3.79459	3.63845	3.6574	3.14433	2.94807	3.41115
3669	Q99N16	Cyp4f3	59842.7	8531.1	13359.1	9139.4	14081.7	19129.9	11649.6	8304.9	12572.1	11067	16863.7	10425.5	12243.4	13587.4	13994.1	12310.2	18023.2	3.93106	4.12581	3.96097	4.14869	4.28174	4.06635	3.91939	4.09944	4.04407	4.22698	4.01814	4.08794	4.13317	4.14598	4.0903	4.25586
3670	A0A087WNL7	Srcap	343258	1725.7	1999.5	2467.5	2837.4	3349.5	2012.6	3099.7	1759.3	2273.3	2725.4	1951.2	2787.2	2459.4	3427	3139.6	2820.3	3.23722	3.30114	3.39243	3.45307	3.52511	3.30397	3.49146	3.24559	3.35685	3.43559	3.29052	3.44532	3.39101	3.53504	3.49701	3.45045
3671	E9QA16	Cald1	61836.4	206893	147419	140132	105031	171167	172098	219440	107813	162402	177728	179580	201507	154631	215934	159168	227278	5.31575	5.16856	5.14654	5.02132	5.23342	5.23578	5.34132	5.03267	5.21059	5.24976	5.25426	5.30429	5.1893	5.33432	5.20186	5.35656
3672	Q9CRA5	Golph3	33752.5	332258	284093	301062	187437	147883	334973	312339	211484	285410	303473	345329	224382	276004	194458	206351	241898	5.52148	5.45346	5.47866	5.27286	5.16992	5.52501	5.49463	5.32528	5.45547	5.48212	5.53823	5.35099	5.44092	5.28883	5.31461	5.38363
3673	P06802	Enpp1	103176	177734	200435	156104	168699	188871	163574	155015	160959	200771	158546	165489	164305	181771	205107	201377	171056	5.24977	5.30198	5.19342	5.22712	5.27617	5.21372	5.19038	5.20672	5.3027	5.20016	5.21877	5.21565	5.25953	5.31198	5.30401	5.23314
3674	Q80X41	Vrk1	49740.7	142747	176739	163226	176456	195060	164115	172589	159794	167828	195136	139209	193722	175762	211802	192542	204415	5.15457	5.24734	5.21279	5.24664	5.29017	5.21515	5.23702	5.20356	5.22487	5.29034	5.14367	5.28718	5.24493	5.32593	5.28453	5.31051
3675	P70303	Ctps2	65514.4	115522	142237	134221	138849	125834	125745	125236	130468	110765	122681	132338	123509	125151	109609	105165	129859	5.06267	5.15302	5.12782	5.14255	5.0998	5.0995	5.09773	5.11551	5.0444	5.08878	5.12169	5.0917	5.09744	5.03985	5.02188	5.11348
3676	P52432	Polr1c	39106.6	39574.2	47443.8	48562.4	54581.3	46246.6	44208.5	40827.8	48427.4	43298.7	44535	43439.9	54301	49874.7	50337	47549.1	49753	4.59742	4.67619	4.68631	4.73705	4.66509	4.64552	4.61097	4.6851	4.63648	4.64871	4.6379	4.73482	4.69789	4.7019	4.67715	4.69683
3677	Q61526	Erbb3	147613	7027	12476.3	8062.2	8089.2	15623	9166.7	10001.4	6417.1	10386.3	13668.8	4123.4	10668.5	8672	15406.4	16416.3	9854	3.84683	4.09612	3.90651	3.90796	4.19379	3.96226	4.0001	3.80741	4.0165	4.13576	3.61536	4.02814	3.93817	4.18773	4.2153	3.99366
3678	Q9D1M7	Fkbp11	22137.2	14155312	2.2976e+06	1.05739e+07	1.0116e+07	359509	8.46205e+06	9.15678e+06	1.72818e+07	1.06348e+07	2427920	2.06552e+07	8669446	1.3169e+07	362855	1.63133e+06	5.61471e+06	7.15092	6.36127	7.02423	7.00501	5.55571	6.92748	6.96174	7.23759	7.02673	6.38523	7.31503	6.93799	7.11955	5.55973	6.21254	6.74933
3679	Q3UGP8	Alg10b	55464.9	36675.8	27369.8	38031.6	36598.3	28246.3	39281	40820.5	40720	32818.9	27315.9	34143.9	25797.7	37128.1	22081.8	22156.3	33268.5	4.56439	4.43729	4.58016	4.56347	4.45098	4.59419	4.61089	4.60982	4.51614	4.43643	4.53333	4.4116	4.56971	4.34405	4.34552	4.52205
3680	Q14DH7	Acss3	74518	5965.9	1786.9	3564.5	4348.6		3922.9	3597.9	5359.6	4570.4	434.3	8155.4	3351.3	4004.8		1969.6	3143	3.77575	3.25234	3.55212	3.63845		3.59372	3.55617	3.72921	3.66005	2.63879	3.9115	3.52534	3.60269		3.2946	3.49748
3681	Q8BIG7	Comtd1	28960.8	298642	366496	320447	325869	338242	366991	315771	347447	312770	338808	358732	319204	337393	344127	375095	274805	5.47515	5.56407	5.50576	5.51304	5.52923	5.56466	5.49937	5.54089	5.49523	5.52995	5.55477	5.50407	5.52814	5.53672	5.57414	5.43903
3682	Q9CQP2	Trappc2	16440.8	105698	120468	84606.5	101507	104419	104886	90755.3	87899.1	96449	101757	106875	98405.2	104757	94207.4	98436.4	114867	5.02407	5.08087	4.92741	5.0065	5.01878	5.02072	4.95788	4.94399	4.9843	5.00757	5.02888	4.99302	5.02019	4.97409	4.99316	5.0602
3683	P51859	Hdgf	26268.7	874352	719071	911652	833796	809169	881387	875400	918516	919238	862009	1.10376e+06	1.00102e+06	938309	933368	869709	1.0064e+06	5.94169	5.85677	5.95983	5.92106	5.90804	5.94517	5.94221	5.96309	5.96343	5.93551	6.04287	6.00044	5.97235	5.97005	5.93937	6.00277
3684	Q9CQG0	Tmed6	27673.4	1.01103e+06	168655	772241	843424		534743	643494	1.26771e+06	734365	140596	1529542	573581	907906		91106	363716	6.00477	5.227	5.88775	5.92605		5.72815	5.80854	6.10302	5.86591	5.14798	6.18456	5.7586	5.95804		4.95955	5.56076
3685	Q61183	Papola	82309.1	46825	65918.9	58538.8	66878.4	69267.9	59582.4	59791.8	61614.8	57193.4	67517.3	50650.4	61276.8	55680.9	72579	67647.2	67518.9	4.67049	4.81902	4.76745	4.82529	4.84054	4.77513	4.77665	4.78969	4.75735	4.82942	4.70459	4.7873	4.74571	4.86082	4.83026	4.82943
3686	Q8BH24	Tm9sf4	74693.2	489660	411805	455979	351777	289985	472351	442451	395616	403180	398295	436650	326810	441894	281672	289314	325681	5.6899	5.61469	5.65895	5.54627	5.46238	5.67427	5.64587	5.59727	5.6055	5.60021	5.64013	5.5143	5.64532	5.44975	5.46137	5.51279
3687	Q8BQZ5-2	Cpsf4	24880.6	4792.6	22658	11070.2		27402.1	17199.5	6411.6		8163.7	7912.9	5762.9	8173.9	7654.7	8984.1	10233.2	9570	3.68066	4.35524	4.04419		4.4378	4.23554	3.80703		3.91194	3.89839	3.76072	3.91248	3.88398	3.95352	4.01005	3.98096
3688	P00158	Mt-Cyb	43209.6	362580	596262	465792	464213	573169	423332	526465	485275	319599	327828	210901	234538	277601	284120	287383	271351	5.5594	5.77544	5.66819	5.66672	5.75828	5.62668	5.72137	5.68599	5.50461	5.51565	5.32408	5.37021	5.44342	5.4535	5.45846	5.43353
3689	Q9Z1F9	Uba2	70568.9	221059	262256	276258	243095	297078	272551	243476	240751	291196	362255	246838	351468	309476	379036	351507	382224	5.34451	5.41873	5.44132	5.38578	5.47287	5.43545	5.38646	5.38157	5.46419	5.55902	5.39241	5.54589	5.49063	5.57868	5.54594	5.58232
3690	Q8R1T4	Slc35a3	35976.4	243612	259502	222332	151873	179479	246512	228704	145064	222162	225509	148715	135120	197016	154222	181883	150784	5.3867	5.41414	5.347	5.18148	5.25402	5.39184	5.35928	5.16156	5.34667	5.35317	5.17236	5.13072	5.2945	5.18815	5.25979	5.17836
3691	P60879	Snap25	23315.1	34072.6	16203.9	39149.8	15956	19376.5	38985.9	37652.9	22615.3	24991.7	19153.1	18379.2	14193.6	9687.3	21451.6	17228.7	12874.1	4.53242	4.20965	4.59274	4.20295	4.2873	4.59092	4.57581	4.35442	4.39781	4.28226	4.26435	4.15212	3.98625	4.33148	4.23628	4.10975
3692	Q8VHK9	Dhx36	113883	75309.6	98117.9	74372.8	62360.3	74226.5	72290	68541.9	73430.1	110180	278864	156066	137414	86198	110213	124844	658286	4.87686	4.99175	4.87142	4.79492	4.87056	4.85908	4.83596	4.86588	5.04211	5.44539	5.19331	5.13804	4.9355	5.04224	5.09637	5.81842
3693	Q80V03	Adck5	66654.4	31030	32700.8	18928.7	28273.5	34020	32191.9	28888.2	23864.5	30092.6	27961.2	29526	18503.3	27259.3	24114.4	31055.4	14915.6	4.4918	4.51457	4.27714	4.45139	4.53175	4.50776	4.46074	4.37777	4.47847	4.44657	4.47022	4.26727	4.43553	4.38229	4.49215	4.17367
3694	Q8BQZ4	Ralgapb	165200	25160.8	22722.4	25001.7	28008.3	24944.6	26209.7	26464	27361.2	25813.7	24382.3	25784.9	27227.7	26593.7	25782.7	25037	28139	4.40074	4.35647	4.39799	4.4473	4.39699	4.41848	4.42267	4.43715	4.41187	4.38709	4.41138	4.43503	4.4248	4.41135	4.3986	4.44932
3695	Q5SWT3	Slc25a35	32630.8	453939	229156	434257	412663	151406	352570	363986	507972	362610	212636	382056	369257	404962	113672	174568	195626	5.657	5.36013	5.63775	5.6156	5.18014	5.54725	5.56109	5.70584	5.55944	5.32764	5.58213	5.56733	5.60742	5.05566	5.24197	5.29143
3696	Q80XU8	Lrfn4	67251.6		2261.5	2113.3	669.4	2329.9	2469.9	1899.2	999.5	2190.3	1834.2	1969.9	1732.8	2030.1	2082.4	3431.5	493.3		3.35459	3.32517	2.82633	3.36752	3.39286	3.2788	3.00022	3.3407	3.26368	3.29466	3.239	3.30773	3.31877	3.53561	2.69399
3697	Q99LN9	Dohh	32905.4	17395.3	10264.6	15095.1	17482.2	12210.4	11299.6	12375.3	18954.1	15190.3	13635.2	22259.8	16370.9	15140.1	16379.9	16089.1	13799.3	4.24046	4.01138	4.17886	4.24262	4.08677	4.0531	4.09259	4.27773	4.18159	4.13469	4.34754	4.2141	4.18016	4.21434	4.20656	4.13989
3698	Q91WA4	Cxxc5	32812.2	125.2						107.1		70.3		90.7		43.4				2.10106						2.03383		1.85309		1.96237		1.64738
3699	P52927	Hmga2	11819.1	83948.5	80116.9	99225	42581.4	39535.7	98413.1	98872	37130.7	67409.2	67260.8	50845.4	25782.5	53597.1	34324.9	39780.9	28450.8	4.92402	4.90373	4.99663	4.62923	4.597	4.99306	4.99508	4.56974	4.82873	4.82777	4.70626	4.41134	4.72915	4.53562	4.59969	4.45411
3700	Q80VQ0	Aldh3b1	52292.2	49953.2	73919.1	59669.9	65299.8	79143.3	45716.7	54799.8	52546	44953	54416.8	26998.9	42254.2	41822.1	56575.1	51412.1	53050.3	4.69857	4.86876	4.77576	4.81492	4.89842	4.66008	4.73879	4.72055	4.65277	4.73574	4.43136	4.62588	4.62142	4.75263	4.71107	4.7247
3701	Q9D6Z1	Nop56	64464.3	936961	953742	1.04609e+06	1.11419e+06	1.02799e+06	970758	1.10572e+06	1.12398e+06	924570	909536	1.0339e+06	991565	1.04874e+06	980157	811662	1.00887e+06	5.97172	5.97943	6.01957	6.04696	6.01199	5.98711	6.04365	6.05076	5.96594	5.95882	6.01448	5.99632	6.02067	5.9913	5.90938	6.00384
3702	Q9JMG3	Tmub1	26316.2	36811.8	26092.2	33098.8	31341.1	23521.4	39184.4	25128.2	31543	31146.4	25997.9	39399	25572.3	30769.3	20668.9	26576.2	32408.7	4.566	4.41653	4.51983	4.49613	4.37148	4.59312	4.40018	4.49892	4.49342	4.41495	4.5955	4.40779	4.48813	4.31534	4.42451	4.51068
3703	Q9JI90	Rnf14	54926.3	15503.3	20084.1	15659.3	14797.8	17551.9	15815.7	18361.8	10041.6	16097.9	18421.2	14995.1	14940.5	15445.4	16110.7	17557.8	14013.2	4.19045	4.30287	4.1948	4.17023	4.24435	4.19912	4.26394	4.00185	4.2068	4.26534	4.17598	4.17439	4.18883	4.20714	4.24449	4.14657
3704	Q9Z0J1	Reck	106082	3194.9	4383.9	3625.4	4506.8	4206.2	5143.6	3894.8	3552.5	3656.9	2871.3	3550.1	2836.4	3661.2	3651.2	2405.9	2678.4	3.50459	3.64196	3.55948	3.65396	3.62399	3.71135	3.5906	3.55066	3.56323	3.45823	3.55036	3.45292	3.56374	3.56255	3.38146	3.42804
3705	Q80X73	Pelo	43349.1	113844	83538.6	114664	100981	66031.4	102964	100624	116423	107800	89707.4	154536	104822	128060	82982	84078.3	91158.3	5.05632	4.92189	5.05943	5.00424	4.81976	5.01269	5.0027	5.06604	5.03262	4.95283	5.18903	5.02045	5.10742	4.91899	4.92469	4.9598
3706	Q9CQZ5	Ndufa6	15282.8	1.88424e+06	1.94912e+06	1.86994e+06	2044118	2.34526e+06	1.81859e+06	1902170	2.07809e+06	1.74724e+06	1.65995e+06	1613314	1.43586e+06	1.50326e+06	1.46273e+06	1598056	1482161	6.27514	6.28984	6.27183	6.31051	6.37019	6.25973	6.27925	6.31767	6.24235	6.2201	6.20772	6.15711	6.17703	6.16516	6.20359	6.1709
3707	Q9JKS4-3	Ldb3	70750.7	175385	154452	136211	156344	254679	160720	170113	119028	133421	125716	92503.2	145973	112126	195187	160567	138679	5.24399	5.18879	5.13422	5.19408	5.406	5.20607	5.23074	5.07565	5.12523	5.09939	4.96616	5.16428	5.04971	5.29045	5.20566	5.14201
3708	Q80XC2	Trmt61a	31639	24095.7	32466.5	33463	35551.9	29496.6	30496.1	34567.3	38688.8	33249.4	33044.1	32161	40432.3	38112.9	42874.4	37197	39805.4	4.38196	4.51145	4.52458	4.55088	4.46979	4.48426	4.53868	4.5876	4.5218	4.51911	4.50734	4.60674	4.58108	4.63221	4.57052	4.59995
3709	Q7TQI3	Otub1	31270	621009	639697	668590	630918	629057	635677	596257	608611	664962	619561	695472	646315	649299	636793	684104	620605	5.7931	5.80597	5.82516	5.79997	5.79869	5.80324	5.77543	5.78434	5.8228	5.79208	5.84228	5.81045	5.81245	5.804	5.83512	5.79282
3710	Q99LB7	Sardh	101682	658346	238929	567383	519188	45745.8	524995	534072	863048	614256	449609	945675	550072	636367	110702	214730	627657	5.81845	5.37827	5.75388	5.71533	4.66036	5.72016	5.7276	5.93604	5.78835	5.65284	5.97574	5.74042	5.80371	5.04416	5.33189	5.79772
3711	Q80YV4	Pank4	91522.1	108188	188193	153501	182860	200674	158562	160847	153492	127175	127886	124017	87070.2	117270	120280	140450	118239	5.03418	5.27461	5.18611	5.26212	5.30249	5.2002	5.20642	5.18609	5.10441	5.10683	5.09348	4.93987	5.06919	5.0802	5.14752	5.07276
3712	Q8BGX2	Timm29	29415.4	76430	96646	83108.1	108494	124578	85172.9	89247.1	92406.3	88823.8	97999.5	92230.9	65991.5	81736.8	98593.8	97852.4	85419.1	4.88327	4.98519	4.91965	5.03541	5.09544	4.93031	4.9506	4.96571	4.94853	4.99123	4.96488	4.81949	4.91242	4.99385	4.99058	4.93156
3713	Q3TDX8	Cyb5r4	59716.4	10674	9001	5406.2	11766.8	10196.4	9548.8	5759.8	6824.5	10455.6	10408.2	5356.1	11183.9	11209.3	10222.7	9837.1	14594	4.02837	3.95434	3.73297	4.0707	4.00849	3.97999	3.76048	3.83413	4.01939	4.01742	3.72893	4.04863	4.04962	4.00961	3.99291	4.1642
3714	O35685	Nudc	38358	593187	637868	697326	710816	696286	701009	616430	746709	693399	641173	660342	734084	728274	760838	687683	856175	5.77319	5.80473	5.84344	5.85176	5.84279	5.84572	5.78988	5.87315	5.84098	5.80698	5.81977	5.86575	5.8623	5.88129	5.83739	5.93256
3715	O88492	Plin4	139415	30040.7	34388	23166.9	25486.4	27778.7	32049.6	37358.9	24519.9	19146.9	17292.7	19882.5	17018.9	11841	23093.7	13837.6	24868.5	4.47772	4.53642	4.36489	4.40633	4.44373	4.50584	4.57241	4.38954	4.28212	4.23789	4.29849	4.23096	4.07343	4.36351	4.14109	4.39567
3716	Q9ESX5	Dkc1	57401.6	239622	218685	252393	272885	210176	217166	246703	263024	233808	216430	252436	203968	253166	207813	196602	206217	5.37953	5.33982	5.40208	5.43598	5.32259	5.33679	5.39218	5.42	5.36886	5.33532	5.40215	5.30956	5.40341	5.31768	5.29359	5.31433
3717	Q91Z53	Grhpr	35328.9	1.86651e+06	1.12571e+06	1.76902e+06	1.67125e+06	922465	1.39731e+06	1.44667e+06	2141652	1.39204e+06	823037	2.41313e+06	1.27707e+06	1.53447e+06	586210	789241	960718	6.27103	6.05143	6.24773	6.22304	5.96495	6.14529	6.16037	6.33075	6.14365	5.91542	6.38258	6.10622	6.18596	5.76805	5.89721	5.9826
3718	Q8BIX9	Ficd	51754.2	2584.7						1713.2	2725.7			4985.9		3973.8				3.41258						3.23406	3.43564			3.69783		3.59932
3719	Q2TPA8	Hsdl2	54208.4	157564	213457	172830	186613	205931	188848	148731	144765	144089	160352	128052	150308	147892	176647	171342	141762	5.19746	5.32931	5.23762	5.27094	5.31372	5.27612	5.1724	5.16067	5.15864	5.20508	5.10739	5.17698	5.16995	5.24711	5.23387	5.15156
3720	E9Q8D0	Dnajc21	61734.5	11121.2	6605.4	14423.7	7975.2	6676.9	13572.8	9052.2	18636.2	14414.2	11636.2	20448.4	16810.4	18265.9	13866	13438.9	15925.8	4.04619	3.81996	4.15911	3.9018	3.82464	4.1327	3.9568	4.27038	4.15882	4.06585	4.31068	4.2256	4.26166	4.14198	4.1284	4.20213
3721	Q3TJ28	Chmp1b	24403.6	266053	310751	314493	299784	331067	265602	264989	276626	290540	304390	318406	391659	304966	315507	266177	422809	5.42497	5.49241	5.49761	5.47681	5.51992	5.42423	5.42323	5.44189	5.46321	5.48343	5.50298	5.59291	5.48425	5.49901	5.42517	5.62615
3722	Q9D4D4	Tktl2	68447.5	652692	1382116	1.10286e+06	929158	1.32114e+06	998359	920166	1.11718e+06	966701	1.43883e+06	810050	1.13131e+06	1.1861e+06	1.17294e+06	1.29913e+06	1.33611e+06	5.81471	6.14054	6.04252	5.96809	6.12095	5.99929	5.96387	6.04812	5.98529	6.15801	5.90851	6.05358	6.07412	6.06928	6.11365	6.12584
3723	Q8C8Y5	Samd7	49259.5	25721.6	3754.3	21574.8	29133.3	1158.1	14665.7	15224.6	38280.1	17795.2	2312.7	24208.4	19587	22859.1		5567	10287.6	4.41031	3.57464	4.33397	4.4644	3.06412	4.16633	4.18257	4.58298	4.25033	3.36431	4.38398	4.29199	4.35908		3.7457	4.01236
3724	Q9CWK3	Cd2bp2	37694.4	24026.7	18319.4	20998.9	23844.5	23978.2	20828.4	19252.6	18355.8	17787.1	25460.8	22587.1	26694.9	21197	30699.3	27615.2	24435.8	4.38071	4.26293	4.32222	4.37741	4.37983	4.31868	4.28451	4.2638	4.25013	4.40589	4.35388	4.42644	4.32629	4.48714	4.44116	4.38804
3725	Q91W39	Ncoa5	65319.1	74226.9	66149.1	72272.9	71696.3	81769.5	70762.3	77554.5	38873.4	66518.9	77785.7	70819.4	84615.1	70787.6	91496.9	81657.6	77053.7	4.87057	4.82053	4.85898	4.8555	4.9126	4.84981	4.88961	4.58966	4.82295	4.89091	4.85016	4.92745	4.84996	4.96141	4.912	4.8868
3726	Q9CQB5	Cisd2	15242.1	2.13005e+06	1.65027e+06	1.94063e+06	1.93476e+06	1408773	1788242	1.78525e+06	2.26001e+06	1.73104e+06	1.22108e+06	2.14519e+06	1.50868e+06	1.72227e+06	1066499	1.15525e+06	1.24037e+06	6.32839	6.21756	6.28794	6.28663	6.14884	6.25243	6.2517	6.35411	6.23831	6.08674	6.33147	6.1786	6.2361	6.02796	6.06268	6.09355
3727	P46638	Rab11b	24489.5	3657056	4.13723e+06	3.8211e+06	4009056	3.94051e+06	3.82212e+06	3.74408e+06	3.5216e+06	3.88352e+06	4.03996e+06	3576766	4.02753e+06	3.70424e+06	3.84797e+06	4.07286e+06	4.5403e+06	6.56313	6.61671	6.58219	6.60304	6.59555	6.5823	6.57335	6.54674	6.58923	6.60638	6.55349	6.60504	6.5687	6.58523	6.6099	6.65708
3728	Q6PF93	Pik3c3	101487	1.34858e+06	1.36855e+06	1130690	1.25287e+06	1.33197e+06	1.1244e+06	1.14143e+06	1.2739e+06	1.08314e+06	929776	988024	909233	928576	865431	916071	822932	6.12988	6.13626	6.05334	6.09791	6.12449	6.05092	6.05745	6.10514	6.03468	5.96838	5.99477	5.95868	5.96782	5.93723	5.96193	5.91536
3729	Q9R061	Nubp2	29517.9	61969.9	83038.8	79169.6	71405.8	106151	78554.3	72325.8	64304.4	94654.9	113470	73311.8	113369	93000.2	128904	121716	99691.4	4.79219	4.91929	4.89856	4.85374	5.02593	4.89518	4.8593	4.80825	4.97615	5.05488	4.86518	5.0545	4.96849	5.11027	5.08535	4.99866
3730	Q8BXJ9	Tmem62	72862.4	2567.6	1806	2409.1	885	1331.3	2708.4	2631.2		1700.8	1454.1	1916.9	1162.4	2156.4	1525.2	1715.8	1693.5	3.4097	3.25696	3.38204	2.94743	3.1246	3.43287	3.42032		3.23091	3.16289	3.28283	3.06573	3.33393	3.18361	3.23472	3.22904
3731	Q9WVH9	Fbln5	50193.4	292602	348268	274184	297855	266962	308463	339070	235600	228664	302016	231334	253273	309731	344444	217966	283263	5.46628	5.54191	5.43804	5.47401	5.42645	5.4892	5.53029	5.37218	5.3592	5.48003	5.36424	5.40359	5.49099	5.53712	5.33839	5.45219
3732	Q0P5W1	Vps8	161146	2736.6	2712.5	2718.2	2216.7	2353.6	2291.4	3040.2	2170.4	2781.9	3257.3	2125.6	2921.8	2875	3089	3649.6	3167.9	3.43737	3.43353	3.43444	3.3459	3.37192	3.36029	3.48304	3.33674	3.4445	3.51299	3.32769	3.4658	3.45879	3.48996	3.56236	3.50091
3733	Q9CXW3	Cacybp	26510.2	762138	878832	775332	853636	932316	844447	818914	812058	867058	855147	810158	930282	903857	1.01486e+06	852791	1.03618e+06	5.88203	5.94391	5.88949	5.93127	5.96956	5.92657	5.91324	5.90959	5.93805	5.93204	5.90857	5.96862	5.9561	6.0064	5.93084	6.01544
