## Supplementary Table 2 for "Transcriptomic and proteomic analysis show minimal role for mast cell ST2 in primary *Heligmosomoides polygyrus bakeri* infection" (part 2 of 3)

### Sheet: mouse_iBAQ (continued)
				iBAQ																log10(iBAQ)
3734	P13011	Scd2	40916	2650.6	1569.1	2191.1	2367.8	253.8	4053	2242.8	2600.7	2021.2	4069.4	2053.1	1479.6	2920.2	2888.5	3502.5	3037.5	3.42351	3.19593	3.34086	3.37453	2.4062	3.60788	3.35098	3.41526	3.30582	3.60964	3.31262	3.17044	3.46556	3.46082	3.5445	3.48266
3735	Q8VIB3	St3gal6	37854.1	71040.5	87803.7	60202	36677	54402.7	71063.3	79851.5	21795.5	76059.1	159317	80788.3	98857.2	100819	95469.5	106926	137861	4.85151	4.94352	4.77962	4.56441	4.73563	4.85165	4.90229	4.33839	4.88116	5.20227	4.90735	4.99501	5.00355	4.97987	5.02909	5.13945
3736	Q9QWW1	Homer2	40570.2	11309	4968.7	9066	8226.8	4295.5	9247.1	8233.7	7685.5	4736.8	3293.9	14728	8486	10233.8	2334.2	5659.4	3165.9	4.05346	3.69633	3.95746	3.91528	3.63311	3.96605	3.91565	3.88573	3.67558	3.51784	4.16817	3.92875	4.01008	3.36832	3.75285	3.50063
3737	P47856	Gfpt1	78539.1	3.06803e+06	3.14209e+06	3.19742e+06	1.19993e+06	1319350	3.39191e+06	3.10175e+06	1.27695e+06	2.38835e+06	3.16768e+06	2.3525e+06	1.43261e+06	2.30212e+06	1.46452e+06	1.6581e+06	1.41094e+06	6.48686	6.49722	6.5048	6.07916	6.12036	6.53044	6.49161	6.10618	6.3781	6.50074	6.37153	6.15613	6.36213	6.16569	6.21961	6.14951
3738	Q9CYG7	Tomm34	34278	208558	195466	201271	200104	262668	217297	203361	175886	233451	224742	197902	235201	215460	270755	257613	247568	5.31923	5.29107	5.30378	5.30126	5.41941	5.33706	5.30827	5.24523	5.3682	5.35169	5.29645	5.37144	5.33337	5.43258	5.41097	5.3937
3739	Q9JKK1	Stx6	28996.8	71315.4	63312.8	65044.6	61248.1	66423	70676.4	73679.1	61655	75792.8	55494.3	76633.7	66705.3	68250.7	72164.7	66714.5	53358.4	4.85319	4.8015	4.81322	4.7871	4.82233	4.84928	4.86735	4.78998	4.87963	4.74426	4.88443	4.82417	4.83411	4.85833	4.82423	4.72721
3740	H3BJD0	Ppp1r9a	109559	2020	4178	4029.2	5311.5	4387.4	3889.5	5161.9	3314	5084.3	5153.7	3522.8	2392.5	3370.2	5592.7	4160.1	2862.3	3.30557	3.62107	3.60533	3.7253	3.64231	3.59001	3.71289	3.52048	3.70632	3.7122	3.54701	3.37903	3.52778	3.7477	3.61921	3.45687
3741	Q6P4T0	Atg2a	210939	8770.8	7050.8	5381.9	6971.4	7065.8	7321.6	7287.3	7884.3	9248.2	9294.4	8897.6	12143.1	9665.2	11381.3	12523.1	9614.2	3.94309	3.8483	3.73102	3.84338	3.84922	3.86467	3.86263	3.89682	3.9661	3.96827	3.94932	4.08437	3.98526	4.05623	4.09775	3.98296
3742	P30275	Ckmt1	47003.7	2.34973e+07	3.60872e+07	2.60129e+07	3.29089e+07	37942216	2.86844e+07	27162518	3.26789e+07	2.2011e+07	2.6299e+07	1.57657e+07	1.81672e+07	1.53917e+07	2.09147e+07	2.51389e+07	2.20921e+07	7.37102	7.55735	7.41519	7.51731	7.57912	7.45765	7.43397	7.51427	7.34264	7.41994	7.19771	7.25929	7.18729	7.32045	7.40035	7.34424
3743	Q5XPI3	Rnf123	148652	10694.1	12258.1	10233.3	11697.3	12145.1	10217.8	10381.5	10165	8938.7	11176.4	10399.3	8433.3	9533.9	9181.9	8898.7	8098.8	4.02918	4.08846	4.01006	4.06812	4.08444	4.0094	4.0163	4.00715	3.95132	4.04834	4.01705	3.92605	3.97932	3.96298	3.94938	3.90847
3744	O35425	Bok	23456.3	7063.7	1637	6258.3	6042.4		4627	5913.5	6557.6	7767.7	1463.3	8269.3	7530.5	6146.5	5223.7	5115.9	7934.4	3.84909	3.21431	3.79653	3.78128		3.66539	3.77192	3.81681	3.89035	3.16563	3.91752	3.87688	3.7887	3.71806	3.70901	3.89957
3745	Q9CQN7	Mrpl41	15261.6	127339	89194.1	133702	121062	162184	98047.9	119279	132338	110956	127927	98039.7	128236	93915.8	171304	138530	102664	5.10496	4.95034	5.12614	5.08301	5.21001	4.99144	5.07657	5.12169	5.04516	5.10697	4.99141	5.10801	4.97274	5.23377	5.14155	5.01142
3746	Q9D0C4	Trmt5	56794.4	15992.9	16454.1	18699.6	19034.4	20612.9	17489.8	18301.2	17047.7	19423.3	20010.1	19230.7	26387	20198.7	25805.8	23259.2	22705.5	4.20395	4.2163	4.27186	4.27956	4.31416	4.24281	4.2625	4.23169	4.28835	4.30127	4.28402	4.42141	4.30534	4.41173	4.36661	4.35615
3747	Q8BG32	Psmd11	47436.8	925030	916747	950147	973343	920630	892732	875348	945313	1.01864e+06	1.00884e+06	1.07662e+06	1.13615e+06	1042187	1.0788e+06	1.06907e+06	1054547	5.96616	5.96225	5.97779	5.98827	5.96409	5.95072	5.94218	5.97558	6.00802	6.00382	6.03206	6.05544	6.01795	6.03294	6.02901	6.02307
3748	Q9JJ78	Pbk	36744.8	5831.5	11781.1	7463.1	10761.8	15836.2	7616.7	8544.7	8710.7	7536	18686.3	4969.8	18790.6	13771.8	24379.8	17085.8	18704.2	3.76585	4.07122	3.87298	4.03193	4.19968	3.88182	3.93175	3.9401	3.8772	4.27155	3.69643	4.27396	4.13902	4.38705	4.23266	4.27196
3749	Q62261	Sptbn1	274223	80370.9	76593.6	77117.8	70470.9	98795.1	88321.8	80197.1	61459.3	86495.3	83736.2	68814.8	84029.2	75615.9	93868.4	92639.5	90290.8	4.9051	4.8842	4.88716	4.84802	4.99474	4.94607	4.90416	4.78859	4.937	4.92292	4.83769	4.92444	4.87862	4.97252	4.9668	4.95565
3750	Q8BRT1-5	Clasp2	66369.5	2821.2	3597.4	2939.7	2960.4	3099.1	3327.4	3335	3073.9	2262.1	2581	2921.1	3152	3511.6	3295.2	2944.6	2310.4	3.45059	3.55611	3.46845	3.4715	3.49138	3.52224	3.52323	3.48783	3.3547	3.41196	3.4657	3.49872	3.54563	3.51801	3.46917	3.36388
3751	Q6ZWQ9	Myl12a	19895.3	189592	192201	223771	220065	243702	210148	246029	177932	278098	273969	240156	325139	251440	382722	319951	295455	5.27782	5.28376	5.34981	5.34255	5.38686	5.32253	5.39099	5.25026	5.4442	5.4377	5.3805	5.51207	5.40044	5.58288	5.50508	5.47049
3752	P11881	Itpr1	313167	18904.8	19449.4	19243.3	20823.9	22487.7	18485.5	22138.6	19061.6	17286.6	19195.9	15258.3	16962.8	17998.5	20785	15476.9	20109.8	4.2766	4.28893	4.2843	4.31858	4.35196	4.26685	4.34517	4.28018	4.23773	4.28323	4.18353	4.22952	4.25526	4.31777	4.18971	4.30343
3753	Q14AX6	Cdk12	163681	27826.2	33882.7	28676.5	29432.8	32814.4	26604.1	26444.4	28496.2	27215	28949.2	21546.3	26691.5	27098.7	26418.1	27903.8	28659.8	4.44447	4.52999	4.45754	4.46885	4.51608	4.42496	4.42235	4.4548	4.43482	4.46165	4.33339	4.42639	4.43296	4.42192	4.44568	4.45729
3754	Q8VE52	Ogfrl1	52267.8		3191.2	2744.3	2869.4	4608	2439		1287.4	2255.7	1525.5			1980.6	4089.7	4636.2	1393.5		3.50409	3.43859	3.45794	3.66361	3.38739		3.11005	3.35347	3.1837			3.29702	3.6118	3.66626	3.14442
3755	P56394	Cox17	6784.01	10788.7	10173.1		9674	11838.5	9885	6321.6	10243.9		9685.7		9849.2	8237.6	10589.4	11566.5	9396.2	4.03301	4.0075		3.98565	4.07333	3.99502	3.8009	4.01051		3.98618		3.99345	3.91585	4.02491	4.06324	3.973
3756	P61971	Nutf2	14478.5	978152	1.40274e+06	1.22968e+06	930935	900095	1.15138e+06	1.05668e+06	1.10561e+06	918026	1009297	1.27977e+06	979375	949942	745830	776179	975201	5.99041	6.14698	6.08979	5.96892	5.95429	6.06122	6.02394	6.0436	5.96286	6.00402	6.10713	5.99095	5.9777	5.87264	5.88996	5.98909
3757	Q9JKL4	Ndufaf3	20733.7	169408	159289	184010	202356	189888	173268	169855	221841	172526	161560	199271	180726	191201	155620	157827	152761	5.22894	5.20219	5.26484	5.30612	5.2785	5.23872	5.23008	5.34604	5.23686	5.20834	5.29945	5.25702	5.28149	5.19207	5.19818	5.18402
3758	P25206	Mcm3	91546.3	208407	288025	270789	311574	328513	254070	275131	282124	282475	313921	248066	343368	338854	382000	320774	358129	5.31892	5.45943	5.43263	5.49356	5.51655	5.40496	5.43954	5.45044	5.45098	5.49682	5.39457	5.53576	5.53001	5.58206	5.5062	5.55404
3759	Q6ZWY3	Rps27l	9477.16	1.07337e+07	5.10506e+06	9.26402e+06	9040308	3434516	6.68369e+06	8.41212e+06	1.24319e+07	8.89124e+06	4.24249e+06	1.56878e+07	8.30061e+06	1.01515e+07	4.02594e+06	4.23464e+06	6.2909e+06	7.03075	6.708	6.9668	6.95618	6.53587	6.82502	6.92491	7.09454	6.94896	6.62762	7.19556	6.91911	7.00653	6.60487	6.62682	6.79871
3760	O88379	Baz1a	178459	6047.7	5669.1	7039.1	10522.3	14780.7	5146.1	7343	7793.1	10962.3	13958.9	4838.2	13037.5	10919.8	16047.6	14994.2	15804.4	3.78166	3.75359	3.84758	4.02215	4.16972	3.71156	3.86593	3.89177	4.03994	4.14488	3.68477	4.11523	4.03825	4.20544	4.17595	4.19881
3761	O35386	Phyh	38607.3	208334	307915	175458	165124	254053	235901	169407	112577	208160	188937	122743	127602	133907	191301	228288	141023	5.31876	5.48843	5.24417	5.21781	5.40493	5.37273	5.22893	5.05145	5.3184	5.27632	5.089	5.10586	5.12681	5.28172	5.35849	5.14929
3762	Q99N69	Lpxn	43478.3	1386.8	1199.2	1128.5	1428.3	1925.9	1292.5	1626.2	945.3	1881.7	2670.2	1185.7	962.1	1383.2	2120.4	1389.1	2974.3	3.14233	3.07925	3.05289	3.15512	3.28486	3.11177	3.21144	2.97603	3.27478	3.42671	3.07434	2.98367	3.1412	3.32662	3.14305	3.47353
3763	Q9QZS0	Col4a3	161726	13844.6	25630	15542.4	13916.5	16491.6	20975.1	24984.5	13529.5	12410.3	15630.4	19248.2	14265	19209.9	18397.1	14128	16953.6	4.14131	4.40877	4.19155	4.14356	4.21729	4.32172	4.39769	4.13131	4.09382	4.194	4.28441	4.1543	4.28355	4.26477	4.15011	4.22929
3764	Q8K2J7	Rell1	29351.3	3582.7	3024	6525.3	1997.4	1751.6	5763.8	3852.3	1629.9	8483.2	6200.3	7329.2	4727.4	3205.1	3607	4012.4	4178.2	3.55433	3.48073	3.81467	3.30068	3.24368	3.76078	3.58583	3.21243	3.92861	3.79248	3.86512	3.67471	3.50598	3.55727	3.60351	3.62109
3765	Q61206	Pafah1b2	25581.3	627197	703136	638430	684001	625053	642065	642337	645306	585138	660767	676774	568938	597389	589517	567869	718668	5.7974	5.84704	5.80511	5.83506	5.79592	5.80758	5.80776	5.80977	5.76726	5.82005	5.83044	5.75507	5.77626	5.7705	5.75425	5.85653
3766	A0A1Y7VME9	Kidins220	195827	3769.8	4677.1	2825.2	5183.3	5607.4	3477.4	3536.2	5619.8	3378.8	3337.7	2362.2	2673	2661.7	3760.6	2673.6	4032.9	3.57643	3.67007	3.4512	3.71469	3.74884	3.54138	3.54866	3.7498	3.52889	3.52358	3.3735	3.42716	3.42532	3.57537	3.42726	3.60573
3767	Q921J2	Rheb	20451.4	483908	373187	455682	490336	343729	412009	432195	514173	404614	289846	453098	378093	468341	304367	292222	374693	5.68476	5.57193	5.65866	5.69049	5.53622	5.61491	5.63568	5.71111	5.60704	5.46217	5.65619	5.5776	5.67056	5.4834	5.46571	5.57368
3768	P55050	Fabp2	15126.2	7.55459e+06	1.48279e+07	6252126	1.1056e+07	16265015	8.23609e+06	4903821	6.05684e+06	6.36701e+06	4691081	2.78566e+06	6.69463e+06	6.2206e+06	9.25707e+06	9.85159e+06	5.94494e+06	6.87821	7.17108	6.79603	7.0436	7.21125	6.91572	6.69053	6.78225	6.80394	6.67127	6.44493	6.82573	6.79383	6.96647	6.99351	6.77415
3769	Q9CRC3		13189.1	102458	73476.6	107445	66144.5	68575	103902	104146	101736	96933.5	80798.4	147560	99504.8	96041.5	85829.6	75732.8	85877.1	5.01055	4.86615	5.03119	4.8205	4.83617	5.01663	5.01765	5.00748	4.98648	4.90741	5.16897	4.99785	4.98246	4.93364	4.87929	4.93388
3770	Q3TZM9	Alg11	55270.1	170642	114625	164662	142822	63201	132718	159420	199037	152608	78933.3	250890	119842	165514	61614.3	72019.4	98834.8	5.23209	5.05928	5.2166	5.1548	4.80073	5.12293	5.20254	5.29894	5.18358	4.89727	5.39949	5.07861	5.21884	4.78969	4.85746	4.99491
3771	Q9CQJ4	Rnf2	37623.3	21241.1	19566.8	22480.7	23755.7	25353.7	22721.8	22520.3	20499.2	21048	23129.1	19675.1	23094	23617.7	25666.8	23462.4	24578	4.3272	4.29154	4.35183	4.37579	4.40406	4.35646	4.35259	4.31176	4.32323	4.36418	4.29394	4.36352	4.37326	4.40939	4.37039	4.39056
3772	Q80TL4	Phf24	45222.9	297.4	170.4	276.1	399.6	365.6	314.4	646.7	152.4	222.6	277.8				297.7		235.1	2.4748	2.23401	2.44264	2.60271	2.56419	2.49886	2.81137	2.18583	2.34947	2.44529				2.47524		2.3731
3773	Q9D666	Sun1	101976	34760.3	33470.4	36980.6	32797.1	34821	35976.2	37001	35272.4	35718	35861.3	35526.3	39157.6	33883.5	35372.5	31669.7	34441.4	4.5411	4.52467	4.56799	4.51585	4.54185	4.55603	4.56823	4.54745	4.5529	4.55464	4.55056	4.59283	4.53	4.54868	4.50066	4.53709
3774	P59808	Sash1	135591	4702	3058.5	9665.9	1425.1	3806.2	3021.5	2650.4	2839.2	12018.6	3055.8	4039.4	3157.7	2651.3	13373	9267.9	2692.3	3.67237	3.48565	3.98529	3.15415	3.58061	3.48037	3.42348	3.45335	4.07989	3.48527	3.60642	3.49951	3.42362	4.12626	3.96703	3.43028
3775	Q9R1S8	Capn7	92564.3	17581	20386.9	22356.8	24759.4	21235.7	16202.8	21629.6	20952.7	18924.3	18628.6	18068.3	14202.8	12691.6	21164.5	20613.5	17491	4.24507	4.30937	4.34943	4.39376	4.32709	4.20962	4.33507	4.32126	4.27704	4.2702	4.25694	4.1524	4.10355	4.32563	4.31417	4.24284
3776	P57787	Slc16a3	50373.4	11764.2	21197.8	11423.4	19904.5	23412.6	14951.6	14629.5	16828.5	15844	25719.7	13534.5	27615.4	15259.7	25823.1	30945.5	35103.8	4.0706	4.32631	4.05783	4.29897	4.36947	4.17472	4.16526	4.22607	4.19989	4.41028	4.13147	4.44117	4.18357	4.41203	4.49061	4.54537
3777	Q8K2V1	Ppp4r1	106298	27667.5	25479.3	24172.8	21191.6	27974.8	23591.4	22414.9	19360.7	25290	27956.1	21769.3	28882.6	22749.2	35498.1	36931.8	30391.1	4.44199	4.4062	4.38334	4.32618	4.44678	4.37277	4.35056	4.28694	4.40297	4.44649	4.33786	4.46065	4.35699	4.55022	4.56741	4.48276
3778	P24547	Impdh2	55815.1	568093	633116	663072	737372	625464	554985	596950	696787	579400	545399	615648	650040	718877	649473	613166	638206	5.75442	5.80148	5.82156	5.86769	5.7962	5.74428	5.77594	5.8431	5.76298	5.73672	5.78933	5.81294	5.85666	5.81256	5.78758	5.80496
3779	Q8BMS9	Rassf2	37973.4	16792.8	25951.8	19785	18432.7	26296.8	20042.5	20516.7	19254.8	10372.7	26290.7	16931.1	21439.9	21324.7	25364.1	23495.8	33716.2	4.22515	4.41418	4.29636	4.26561	4.41992	4.30197	4.31213	4.28456	4.01593	4.41982	4.22871	4.33124	4.3289	4.40424	4.37101	4.52785
3780	Q91Z58		127881	9341.2	6274.2	6581.1	7487.5	11656.6	9311.1	7527.1	5289.4	8403	7437.4	9733.5	11232.7	8015.9	9986.4	12577.8	8843.4	3.97045	3.79763	3.81836	3.87439	4.06661	3.96905	3.87669	3.72349	3.92449	3.87148	3.98831	4.05052	3.90401	3.99945	4.09964	3.94667
3781	O55028	Bckdk	46587.5	176143	95558.2	147977	154994	79241.3	119560	141173	182401	121692	80105.9	191711	105320	151113	54493.7	64134.7	85517.8	5.24587	4.98027	5.1702	5.19032	4.89896	5.07759	5.14975	5.26103	5.08526	4.90367	5.28265	5.02251	5.17931	4.73635	4.8071	4.93206
3782	Q8C5W0	Clmn	117227	11064	9145.1	12412.6	3686.7	6017	8335.2	10527.1	4440.3	12604.2	8368.9	12568.5	9944.4	13052.5	9707.7	12070.6	9714.9	4.04395	3.96124	4.0939	3.56676	3.77945	3.92097	4.02235	3.64751	4.10055	3.92272	4.09932	3.99762	4.11573	3.98716	4.08176	3.98748
3783	Q9D8Y7	Tnfaip8l2	20614.9	29821.5	35401.2	24633	32420.4	40678.1	26621	30768.9	16462.6	26471.4	49446.2	39051.9	32200.5	29301.2	42479.6	32408	44641.4	4.47454	4.54903	4.39153	4.51083	4.60937	4.42524	4.48813	4.21652	4.42279	4.69414	4.59165	4.50788	4.4669	4.62819	4.51067	4.64975
3784	P28651	Ca8	33081.3	72560.8	77761.5	82657.2	59072.4	38652.6	84709.6	76506.7	73189.9	83270.3	107434	83786.1	86272.2	85590.2	68656	73839.7	117446	4.86071	4.89077	4.91729	4.77139	4.58719	4.92794	4.88371	4.86446	4.9205	5.03115	4.92318	4.93588	4.93243	4.83668	4.8683	5.06984
3785	Q6P7W2	Shkbp1	76103.4	8751.5	18117	12537.3	15098.6	23732.5	12129.8	9088.6	5823.6	11819.3	17254.7	9838.6	18730.1	15964.6	11233.8	10828.5	12146.2	3.94213	4.25811	4.09824	4.17897	4.37536	4.08389	3.95854	3.76527	4.07263	4.23693	3.99298	4.27256	4.20319	4.05057	4.03461	4.08448
3786	Q63829	Commd3	22036.9	27973.5	18619.9	26791.5	30797	29826	24402.2	26866.2	14628.4	29830.8	26237.5	24476	26793.9	27385.8	32341.9	29389.4	22882.7	4.44676	4.27	4.42801	4.48852	4.47461	4.38745	4.42922	4.16523	4.47468	4.41894	4.38876	4.42805	4.43754	4.50978	4.46821	4.35953
3787	Q99K85	Psat1	40472.6	2.83669e+06	490730	2.29383e+06	2.51158e+06	146034	1.61009e+06	1.90301e+06	3.52353e+06	2.19576e+06	628328	4.05644e+06	1690977	2.41511e+06	260079	386451	885904	6.45281	5.69084	6.36056	6.39995	5.16446	6.20685	6.27944	6.54698	6.34158	5.79819	6.60814	6.22814	6.38294	5.41511	5.5871	5.94739
3788	Q9CRA4	Msmo1	34772.3	77472.9	133159	83503.4	56548.2	122924	82620.9	88042.8	83078.8	143455	214731	119494	192075	134821	194630	205772	192920	4.88916	5.12437	4.92171	4.75243	5.08964	4.9171	4.9447	4.9195	5.15672	5.3319	5.07735	5.28347	5.12976	5.28921	5.31339	5.28538
3789	Q61024	Asns	64282.7	5.15135e+06	951458	3.97133e+06	3.76224e+06	376560	2.74962e+06	3.25054e+06	5.38018e+06	3.69097e+06	988990	7.37202e+06	3035273	4.5619e+06	458357	886655	1.83902e+06	6.71192	5.97839	6.59894	6.57545	5.57584	6.43927	6.51196	6.7308	6.56714	5.99519	6.86759	6.4822	6.65915	5.6612	5.94775	6.26459
3790	P70290	Mpp1	52227.2	357413	488414	372186	386031	744549	535698	338796	295606	487381	457440	272586	347109	307961	508998	601108	393165	5.55317	5.68879	5.57076	5.58662	5.87189	5.72892	5.52994	5.47071	5.68787	5.66033	5.4355	5.54047	5.4885	5.70672	5.77895	5.59458
3791	Q8BWQ1	Ugt2a3	61119.4	752064	1.30876e+06	600191	821263	1.2313e+06	703636	567196	599219	452615	398687	186365	169806	299332	344828	497935	224447	5.87626	6.11686	5.77829	5.91448	6.09036	5.84735	5.75373	5.77759	5.65573	5.60063	5.27037	5.22996	5.47615	5.5376	5.69717	5.35112
3792	Q9JLV6	Pnkp	57223.4	129186	144784	137879	132749	133609	131316	121568	216245	116789	129387	133896	147259	120060	146323	143921	172600	5.11122	5.16072	5.1395	5.12303	5.12584	5.11832	5.08482	5.33495	5.0674	5.11189	5.12677	5.16808	5.0794	5.16532	5.15813	5.23704
3793	Q8R3K3	Ptcd2	43843.5	61741.8	70769.7	59801.6	73677.4	73896.4	50358.3	66727.9	61386.7	62930.2	58642.3	43787.5	53504.7	46966.3	63447.8	63691.1	53527.7	4.79059	4.84985	4.77672	4.86734	4.86863	4.70208	4.82431	4.78808	4.79887	4.76822	4.64136	4.7284	4.6718	4.80242	4.80409	4.72859
3794	Q9JIW9	Ralb	23349.5	282800	323104	300089	281840	276015	293922	305213	265717	274349	287614	257982	267227	254895	256064	249330	314574	5.45148	5.50934	5.47725	5.45	5.44093	5.46823	5.4846	5.42442	5.43831	5.45881	5.41159	5.42688	5.40636	5.40835	5.39678	5.49772
3795	Q8K0S2	Erich5	38527.2	49230.9	19633.6	40734.2	11538.4		37081.4	28205.7	30515	35031.3	24854.9	47965.4	7727.8	26337.4		241.2	6988.3	4.69225	4.29302	4.60997	4.06218		4.56917	4.45035	4.48453	4.54447	4.39543	4.68094	3.88811	4.42059		2.38417	3.84443
3796	P58252	Eef2	95314	2.46133e+07	15088158	22200052	2.35084e+07	1.18819e+07	1.89549e+07	1.983e+07	28044499	2.26501e+07	1.52192e+07	3.70617e+07	2.29925e+07	2.65532e+07	1.50102e+07	1.5615e+07	1.97181e+07	7.39117	7.17864	7.34635	7.37122	7.07489	7.27772	7.29732	7.44785	7.35507	7.18239	7.56893	7.36159	7.42412	7.17639	7.19354	7.29487
3797	Q9CZP5	Bcs1l	47406.2	128437	135822	138386	140837	123921	128310	127193	144026	123730	113386	129712	108851	125224	101969	97581.6	116519	5.10869	5.13297	5.14109	5.14872	5.09315	5.10826	5.10447	5.15845	5.09248	5.05456	5.11299	5.03684	5.09769	5.00847	4.98937	5.0664
3798	Q921V5	Mgat2	51029.8	214413	158141	200557	178489	116312	182882	196101	210078	180869	131573	233075	130781	185686	90479.2	99575.4	116350	5.33125	5.19905	5.30224	5.25161	5.06563	5.26217	5.29248	5.32238	5.25737	5.11917	5.3675	5.11655	5.26878	4.95655	4.99816	5.06577
3799	P49290	Epx	81380.1	240905	320003	309943	509063	430041	257015	355584	476830	325201	1.55475e+06	373404	479916	430312	335493	202526	1.32283e+06	5.38185	5.50516	5.49128	5.70677	5.63351	5.40996	5.55094	5.67836	5.51215	6.19166	5.57218	5.68117	5.63378	5.52568	5.30648	6.12151
3800	Q99KP6	Prpf19	55238.9	983306	1.16544e+06	1.1495e+06	1.15977e+06	1.23116e+06	1.08467e+06	1145648	1.17806e+06	1.0328e+06	1.17343e+06	985855	1.19404e+06	1.14773e+06	1.24912e+06	1.15403e+06	1.2148e+06	5.99269	6.06649	6.06051	6.06437	6.09031	6.0353	6.05905	6.07117	6.01402	6.06946	5.99381	6.07702	6.05984	6.0966	6.06222	6.0845
3801	A2ALW5	Dnajc25	41937.3	60752	33379.3	65577.7	60797.2	18279.8	51059.9	55398.1	77228.2	56837.2	29914.1	76857.5	48447.6	62920	22020.6	22825.6	39138	4.78357	4.52349	4.81676	4.78389	4.262	4.70809	4.7435	4.88778	4.75464	4.47589	4.88569	4.68528	4.7988	4.34285	4.35844	4.59261
3802	Q6GQT9	Nomo1	133420	591924	463249	551304	590403	440279	468195	528733	643093	470090	395221	528160	441272	496216	389804	395778	425874	5.77227	5.66582	5.74139	5.77115	5.64373	5.67043	5.72324	5.80827	5.67218	5.59684	5.72277	5.64471	5.69567	5.59085	5.59745	5.62928
3803	A2A6Q5	Cdc27	91842.4	8529.2	8652.1	7101.8	8552	10792.2	8661.6	9226.4	6708.8	9523.4	10560.3	7947	8979.9	8829.7	11261.7	10540.4	11448.3	3.93096	3.93717	3.85143	3.93212	4.03315	3.93765	3.96508	3.82671	3.97884	4.02372	3.90026	3.95332	3.946	4.05164	4.0229	4.05878
3804	Q9CR00	Psmd9	24719.9	129226	103972	128170	98494.1	129851	134441	114938	105590	149541	135246	157884	146614	133199	174091	160352	141194	5.11135	5.01692	5.10779	4.99341	5.11345	5.12853	5.06047	5.02363	5.17476	5.13113	5.19834	5.16618	5.1245	5.24078	5.20508	5.14982
3805	Q9DB25	Alg5	36790.9	1.0986e+06	682684	952448	981167	574177	803265	860005	1.20113e+06	935048	571253	1.23972e+06	807935	1.0229e+06	506493	589876	674301	6.04084	5.83422	5.97884	5.99174	5.75905	5.90486	5.9345	6.07959	5.97083	5.75683	6.09333	5.90738	6.00983	5.70457	5.77076	5.82885
3806	A2A716	Osbpl7	95030	5733.3	7399.9	4843.7	4738.6	6009.3	6103.1	6219.3	2632.2	6321.3	7828.3	3597	5201.5	5700.3	6801	6404.1	5229.1	3.75848	3.86928	3.68527	3.67574	3.7789	3.78562	3.79381	3.42048	3.80088	3.89372	3.55606	3.71621	3.75597	3.83264	3.80653	3.71851
3807	P40201	Chd1	196385	4682.3	10118.4	10379.9	8661.4	9088.1	5771	3564.8	11845.2	9937.4	12613.1	7184.3	9342.8	10667	11270.1	9519.1	11447.2	3.67055	4.00515	4.01624	3.93764	3.95852	3.76133	3.55216	4.07358	3.99732	4.10086	3.85644	3.97052	4.02808	4.05197	3.97864	4.05874
3808	O88597	Becn1	51588.9	7221.4	6813.6	7023.2	7386.6	8265.5	4517.4	6059.8	8214.1	6983.4	8570.8	8013	8088.9	8157.2	8508.3	7905.7	8993.1	3.85868	3.83344	3.8466	3.8685	3.91732	3.65498	3.78253	3.91461	3.84413	3.93307	3.90385	3.90794	3.91159	3.92989	3.898	3.95396
3809	P28704	Rxrb	55865.8	12557.6	25013	16156.8	18536.6	22084.7	11083.5	15989.1	15788.4	9235.2	21233.5	15111.5	9016.4	18223.8	10789	19802	7457.6	4.09894	4.39818	4.20838	4.26805	4.34411	4.04472	4.20385	4.19837	3.96549	4.32704	4.17934	3.95508	4.26066	4.03302	4.29673	3.87266
3810	Q33DR2	Pdss1	45894.8	42483.9	37253.9	4296.2	39423.7	35816.7	21952.5	29008.3	36568.5	29652.3	5966.2	27538.1	28509.1	4965.1	5928.4	21420.2	7260	4.62823	4.57118	3.63319	4.59577	4.5541	4.3415	4.46254	4.56312	4.47207	3.77577	4.43995	4.455	3.69602	3.77301	4.33084	3.861
3811	Q80UG5	Septin9	65574.9	318993	414456	374197	365712	443778	379994	350682	372731	380113	469644	347144	473604	395441	485188	451147	519104	5.50378	5.61748	5.5731	5.56314	5.64717	5.57978	5.54492	5.5714	5.57991	5.67177	5.54051	5.67542	5.59708	5.68591	5.65432	5.71526
3812	Q9R0Q6	Arpc1a	41626.3	302760	296052	272348	312627	319356	301716	296205	310349	255969	245091	251461	235857	232711	227273	252483	269580	5.4811	5.47137	5.43513	5.49503	5.50428	5.4796	5.47159	5.49185	5.40819	5.38933	5.40047	5.37265	5.36682	5.35655	5.40223	5.43069
3813	Q8C754	Vps52	82044	54723.3	67413.4	64473.9	64666	53205.1	60146.4	52399.8	73388.1	73736.4	68315.4	74219.7	72960.5	68752.1	69618.7	74993.1	72452.7	4.73818	4.82875	4.80939	4.81068	4.72596	4.77922	4.71934	4.86563	4.86769	4.83452	4.87053	4.86309	4.83729	4.84273	4.87503	4.86006
3814	Q922W5	Pycr1	32373.4	650615	166054	528668	437230	59725.7	410388	482305	620605	436778	179924	670118	364479	530495	35490.9	103682	227904	5.81332	5.22025	5.72318	5.64071	4.77617	5.6132	5.68332	5.79282	5.64026	5.25509	5.82615	5.56167	5.72468	4.55013	5.01571	5.35775
3815	P59235	Nup43	41989.6	83488.4	96110.2	100409	95531.2	100453	76887.5	91615.6	89976	87602.6	91519.9	80013.9	89152.4	90722.1	102072	86721.3	95342.1	4.92163	4.98277	5.00178	4.98015	5.00197	4.88586	4.96197	4.95413	4.94252	4.96152	4.90317	4.95014	4.95772	5.00891	4.93813	4.97929
3816	Q9EQC5	Scyl1	89159.8	124815	114995	129830	102113	89278.7	130702	114080	113492	114791	118505	143946	105503	123867	93086.2	89999	104009	5.09627	5.06068	5.11338	5.00909	4.95075	5.11629	5.05721	5.05497	5.05991	5.07374	5.1582	5.02327	5.09296	4.96889	4.95424	5.01707
3817	Q8VCH5	Rabepk	41119.2	5920.7	11142.7	14134.3	13024.1	11998.8	12191.6	9602.2	13349.5	12118.9	14804.7	11828.4	14822.1	13368.9	16009	14983.8	23008.5	3.77245	4.04703	4.15031	4.11478	4.07917	4.0861	3.98242	4.1255	4.0835	4.17043	4.07296	4.17094	4.12613	4.20439	4.17565	4.36191
3818	Q6XQH0	Gal3st2	46908.8	42413.9	68988.5	43898	58802.1	60356	48056.5	36221.4	51173.8	39512	34920.7	29940.8	27765.1	34035.4	46683.3	49655.8	29540.9	4.62752	4.83878	4.64245	4.7694	4.78073	4.68176	4.55898	4.70906	4.59674	4.5431	4.47628	4.44351	4.53194	4.66917	4.69598	4.47044
3819	Q5M8N4	Sdr39u1	31458.2	209136	208399	220145	235473	234399	216172	216156	240760	194396	147048	184850	155788	203225	161982	163433	159369	5.32043	5.3189	5.34271	5.37194	5.36996	5.3348	5.33477	5.38159	5.28869	5.16746	5.26682	5.19254	5.30798	5.20947	5.21334	5.20241
3820	P26339	Chga	51789.3	132795	170906	147355	100725	161073	142879	159552	122217	156161	176812	98977.2	94637.9	103308	156721	198117	161040	5.12318	5.23276	5.16837	5.00314	5.20702	5.15497	5.2029	5.08714	5.19357	5.24751	4.99554	4.97607	5.01414	5.19513	5.29692	5.20694
3821	P99028	Uqcrh	10434.6	351446	351099	220218	225854	281880	388607	320357	247553	331624	311903	384588	252003	280120	321748	341637	316698	5.54586	5.54543	5.34285	5.35383	5.45007	5.58951	5.50564	5.39367	5.52065	5.49402	5.585	5.40141	5.44735	5.50752	5.53357	5.50065
3822	P15331	Prph	54267.6	314450	185705	226487	183663	178590	215325	265604	168045	118944	138773	121909	83635.1	116347	107152	88840.6	96638.9	5.49755	5.26883	5.35505	5.26402	5.25186	5.3331	5.42424	5.22543	5.07535	5.14231	5.08604	4.92239	5.06576	5.03	4.94862	4.98516
3823	Q9CR24	Nudt8	23252.8	69358.2	39950.9	66882.4	50685.7	26406	53039.3	58795.1	68743.8	51701.6	37727.1	77474.4	36479.2	54006	31104.2	36992	32611.7	4.8411	4.60154	4.82532	4.70489	4.42172	4.72461	4.76935	4.83724	4.71351	4.57666	4.88916	4.56206	4.73245	4.49283	4.56812	4.51339
3824	Q99M03	Rwdd2b	32891.7	1535.3	4501.5	4859.6	3958.3	8254.3	2345.1	3874.7		6083.7	5539.4	2624.4	4532.3	3993.9	7249.9	8648.3	876.3	3.18648	3.65345	3.68669	3.59762	3.91673	3.37035	3.58835		3.78424	3.74354	3.4192	3.65641	3.60151	3.86039	3.93698	2.94315
3825	Q03249	Galt	43232.2	84100.7	81490.8	71903.1	75107.3	90235.6	82558.5	76299	77092.9	82226.7	73313.5	64673.5	65916.9	65346.3	70983.6	83030.2	55033.9	4.9248	4.91111	4.85675	4.87569	4.95538	4.91677	4.88252	4.88702	4.91502	4.86519	4.81073	4.819	4.81523	4.85116	4.91924	4.74064
3826	O54818	Tpd52l1	22515	51423	48428.3	42062.1	15795.6		58392.6	48803.2	28230.1	47847.3	37843.8	70139.4	14543.5	27769.2	9252	2548.3	21123.1	4.71117	4.68511	4.6239	4.19856		4.76637	4.68846	4.45073	4.67987	4.57801	4.84597	4.1627	4.44358	3.96628	3.40642	4.32478
3827	Q8BJG4	Mob3c	25520.5	2662.8	3019.7	1828.5	1755.7	1855.5	3489.5	3599.9	1792.4	2789.8	2966.2	3852.8	2249.7	3007.6	4226.6	4082	631.3	3.4255	3.48011	3.26233	3.2447	3.26869	3.54289	3.55641	3.25368	3.44573	3.47235	3.58589	3.35232	3.47836	3.62609	3.61098	2.80092
3828	Q9CPT0	Bcl2l14	36991.8	130946	141126	121651	96404.8	228458	178559	123708	73062.3	198998	210213	142236	214919	151463	263561	283406	206317	5.1171	5.14961	5.08512	4.9841	5.35881	5.25179	5.0924	4.8637	5.29885	5.32266	5.15301	5.33228	5.18031	5.42088	5.45241	5.31454
3829	Q80U70	Suz12	83025.8	5456.2	10446.7	6628	11564.3	14915.6	7715.7	8140.8	7646	9368.4	14415	8950.1	14724.7	10094.9	16680.1	14608	12824.8	3.73697	4.01902	3.82145	4.06316	4.17367	3.88743	3.91072	3.88349	3.97171	4.15884	3.95188	4.16808	4.00415	4.22222	4.16462	4.10808
3830	Q9CRD2	Emc2	34934.7	294881	291542	285505	314503	274800	277389	273124	317325	303660	276431	315927	303717	306512	286173	287073	307290	5.46965	5.4647	5.45562	5.49763	5.43902	5.44309	5.43636	5.50151	5.48239	5.44159	5.49959	5.48247	5.48645	5.45663	5.45799	5.48755
3831	Q9CZ52	Antxr1	62308.4	215.7		79.3			76.5	195.6	67.8	191.7		189.6	152.5	74.5	270.8	94.2		2.33586		1.90472			1.8893	2.29358	1.83759	2.28488		2.28012	2.18611	1.87795	2.43425	1.97864
3832	P97311	Mcm6	92867.1	115967	161525	145163	167465	196601	131387	160699	143807	129657	170556	88778.4	183086	170738	226858	179461	218700	5.06434	5.20824	5.16186	5.22393	5.29359	5.11856	5.20602	5.15778	5.1128	5.23187	4.94831	5.26266	5.23233	5.35576	5.25397	5.33985
3833	Q91X52	Dcxr	25745.8	406836	269617	358316	269668	202054	338160	327012	335390	318003	217857	350945	238347	294134	139248	183760	195598	5.60942	5.43075	5.55427	5.43083	5.30547	5.52912	5.51456	5.52555	5.50243	5.33817	5.54524	5.37721	5.46855	5.14379	5.26425	5.29137
3834	Q9CZM2	Rpl15	24146.1	1.43231e+07	7.97809e+06	1.2582e+07	1.37797e+07	6.356e+06	9.83428e+06	1.13983e+07	1.69247e+07	1.16425e+07	7.19859e+06	1.74645e+07	1.17144e+07	1.41804e+07	6.25091e+06	6.94594e+06	9582514	7.15604	6.9019	7.09975	7.13924	6.80318	6.99274	7.05684	7.22852	7.06605	6.85725	7.24216	7.06872	7.15169	6.79594	6.84173	6.98148
3835	O35435	Dhodh	42700	87208	121212	95516.5	107107	113062	85943.6	90886.4	97726.8	98191.1	115922	89966.4	93525	101780	118466	106019	94606.3	4.94056	5.08355	4.98008	5.02982	5.05332	4.93422	4.9585	4.99002	4.99208	5.06417	4.95409	4.97093	5.00767	5.0736	5.02539	4.97592
3836	Q91VE6	Nifk	36265.1	74818.8	56793	80912.9	88239	56111.6	64092.3	62346	97214.5	76214.9	65559	98736.2	88687.4	102148	85418.1	66329.1	88065	4.87402	4.7543	4.90802	4.94567	4.74906	4.80681	4.79482	4.98774	4.88205	4.81664	4.99448	4.94787	5.00924	4.93155	4.82171	4.94481
3837	E9Q0A3	Arhgef11	163508	6244	7353.3	6040.8	11635.8	14980.3	9960.8	7384.3	5098.8	7075	7921.7	14561.7	7046.3	6399.5	8858.8	8244.3	7639.2	3.79553	3.86654	3.78117	4.06583	4.17555	3.99834	3.86837	3.70755	3.84979	3.89887	4.16324	3.84802	3.80621	3.94742	3.91621	3.8831
3838	Q9D168	Ints12	48568.2	4523	3725.6	5036.5	3968.7	4398.7	4991.6	4540.8	4135.8	5713.9	5632	6219.3	6912.8	5860.6	8394.8	7290.5	5670.3	3.65552	3.57131	3.70222	3.59876	3.64342	3.69833	3.65723	3.61666	3.75701	3.75074	3.79381	3.83972	3.76802	3.92406	3.86282	3.75368
3839	O70251	Eef1b	24693.7	3.99674e+06	1.8654e+06	3.64727e+06	3.19872e+06	1.38514e+06	2.9942e+06	2.7704e+06	4224733	3.73363e+06	2.28567e+06	6.51117e+06	3.5935e+06	4.20173e+06	2.08286e+06	2.32479e+06	3.04652e+06	6.60171	6.27077	6.56197	6.50498	6.14149	6.47628	6.44254	6.6258	6.57213	6.35901	6.81366	6.55552	6.62343	6.31866	6.36638	6.4838
3840	Q9JMG7	Hdgfl3	22430.5	147444	190834	170286	175840	192428	172406	171390	176900	134188	148850	119150	138626	123456	152759	116700	140772	5.16863	5.28066	5.23118	5.24512	5.28427	5.23656	5.23399	5.24773	5.12772	5.17275	5.0761	5.14185	5.09151	5.18401	5.06707	5.14852
3841	Q61160	Fadd	22960.2	85826.5	104248	81052.9	95203.1	177548	104747	95365.5	61642.2	109024	122431	91681.1	86918.6	84172.9	120644	113281	111284	4.93363	5.01807	4.90877	4.97866	5.24932	5.02015	4.9794	4.78989	5.03753	5.0879	4.96228	4.93912	4.92518	5.08151	5.05416	5.04644
3842	Q80U56	Avl9	72185.6	38911.6	41420.3	35807.5	32696.8	37492.8	37283.5	34096.2	33167.6	39961.8	37498.9	39303.8	36729.2	32180.3	35240.2	42053.5	33123.3	4.59009	4.61722	4.55399	4.51452	4.57396	4.57153	4.53272	4.52073	4.60166	4.57403	4.59445	4.56502	4.5076	4.54705	4.62381	4.52015
3843	A2ASQ1-2	Agrn	205041	71342.7	93184.7	84951.1	78877.8	80628.8	81174.7	82042.6	68456.9	73015.1	69172.6	67268.6	74095.5	78742.2	76751.8	68485.2	73583.7	4.85336	4.96935	4.92917	4.89696	4.9065	4.90943	4.91404	4.83542	4.86342	4.83994	4.82782	4.8698	4.89621	4.88509	4.8356	4.86679
3844	Q9D1J1	Necap2	28598	142351	156140	153761	155626	147800	144771	136465	156807	167162	163604	170908	163716	162793	153917	161849	192412	5.15336	5.19352	5.18685	5.19208	5.16968	5.16069	5.13502	5.19537	5.22314	5.2138	5.23276	5.21409	5.21164	5.18729	5.20911	5.28423
3845	O88207-2	Col5a1	183770	26998.9	32569.7	28131.9	28459	27021.5	29933.6	34407	30347.7	24436.1	25392.1	27365.5	30296.5	24516.7	28717.2	24219.2	39713.6	4.43136	4.51283	4.44921	4.45423	4.43173	4.47617	4.53666	4.48214	4.38805	4.40472	4.43722	4.48141	4.38948	4.45816	4.38418	4.59895
3846	Q3TB82	Plekhf1	31157.5	29145.9	43544.1	34395	46426.6	33302.6	36719.9	25816	45700.6	26855.7	23785.5	30511.2	23145.1	35551.4	23828.8	23096.2	23259	4.46459	4.63894	4.53651	4.66678	4.52249	4.56491	4.41191	4.65993	4.42905	4.37633	4.48447	4.36448	4.55087	4.37712	4.36356	4.36661
3847	P20444	Prkca	76851.9	207579	307416	212405	262438	330862	253473	243584	229303	211709	299331	157407	196475	175409	252135	259947	244308	5.31719	5.48773	5.32717	5.41903	5.51965	5.40393	5.38665	5.36041	5.32574	5.47615	5.19703	5.29331	5.24405	5.40163	5.41489	5.38794
3848	Q9D960	Ctrl	28151.2	3.70773e+07	7.37258e+06	3.07692e+07	3.31085e+07	1.9044e+06	2.37345e+07	2.53515e+07	4.93548e+07	2.64742e+07	3.04396e+06	4.15559e+07	3.09572e+07	2.99325e+07	406193	7.56867e+06	1.76444e+07	7.56911	6.86762	7.48812	7.51994	6.27976	7.37538	7.404	7.69333	7.42282	6.48344	7.61863	7.49076	7.47614	5.60873	6.87902	7.24661
3849	Q8BFY9	Tnpo1	102357	249109	282306	269602	265574	262404	258242	249911	257836	255946	271678	262458	276007	278729	280697	268232	267738	5.39639	5.45072	5.43072	5.42419	5.41897	5.41203	5.39779	5.41135	5.40815	5.43406	5.41906	5.44092	5.44518	5.44824	5.42851	5.42771
3850	P98086	C1qa	25974.4	268102	196652	310881	286204	143114	247937	243649	352019	319459	205790	377998	254296	268476	172218	149223	236505	5.4283	5.2937	5.4926	5.45668	5.15569	5.39434	5.38677	5.54657	5.50442	5.31343	5.57749	5.40534	5.42891	5.23608	5.17384	5.37384
3851	Q8R332	Nup58	59445.2	66344.5	56068.9	59491	48080.8	59807.8	59677.5	77700.3	49688.7	64171.6	71052.1	44619.4	71487.4	62385	87231.3	76794.5	72014	4.82181	4.74873	4.77446	4.68198	4.77677	4.77582	4.89043	4.69627	4.80735	4.85158	4.64953	4.85424	4.79509	4.94068	4.88534	4.85742
3852	Q91XA2	Golm1	44326.2	585151	732992	756762	188706	249306	820878	608219	191478	537603	625875	501891	323048	420326	413908	371067	325092	5.76727	5.8651	5.87896	5.27579	5.39673	5.91428	5.78406	5.28212	5.73046	5.79649	5.70061	5.50927	5.62359	5.61691	5.56945	5.51201
3853	Q9D6I7	Dipk1a	48936	372	364	446.5	207.5		442.9	526.1	243.4		395.5	568.8	387.2	402.8	361.4			2.57171	2.56229	2.65079	2.31911		2.64729	2.72189	2.3881		2.59824	2.75572	2.58906	2.60617	2.55919
3854	Q3UW53	Niban1	102649	289787	87409.9	288717	247558	51864	172295	215444	352194	241207	122246	435449	263999	287967	85251.7	101676	205374	5.46208	4.94157	5.46047	5.39368	4.71487	5.23627	5.33334	5.54678	5.38239	5.08724	5.63894	5.4216	5.45934	4.93071	5.00722	5.31255
3855	Q8K268	Abcf3	79864.8	178757	111312	167157	166006	106567	141802	132593	194675	168836	119619	244607	150396	185872	115794	129665	129117	5.25227	5.04654	5.22313	5.22013	5.02763	5.15168	5.12252	5.28931	5.22747	5.0778	5.38847	5.17724	5.26922	5.06369	5.11283	5.11099
3856	Q9CXV1	Sdhd	17013.9	1.34692e+06	1.16542e+06	1.22268e+06	1.27725e+06	1.00328e+06	1.09526e+06	1.23766e+06	1.45568e+06	1.21427e+06	927689	1145219	1036206	1.12613e+06	706309	808465	996036	6.12934	6.06648	6.08731	6.10628	6.00142	6.03952	6.0926	6.16306	6.08432	5.9674	6.05889	6.01545	6.05159	5.849	5.90766	5.99828
3857	A8Y5H7	Sec14l1	81215.6	3998	5094.8	3363.1	3628.5	5116.6	4330.5	3774.6	1803	3046	3428.2	3434.1	2180.7	2738.5	3446.9	3275.1	3385.4	3.60195	3.70721	3.52687	3.55985	3.70907	3.63664	3.57699	3.25624	3.48387	3.53519	3.53594	3.3388	3.43767	3.53755	3.51536	3.52974
3858	Q8R317-2	Ubqln1	58677.5	78370	60379.2	60984.5	69318.3	50870.7	63923.8	69230.5	70571	51034.4	77013.9	82332.1	70096.5	50092.9	70819.3	82466.4	48831.3	4.89416	4.78089	4.78523	4.84085	4.70648	4.80567	4.8403	4.84863	4.70787	4.88657	4.91557	4.8457	4.69978	4.85016	4.91628	4.68871
3859	Q8C7V3	Utp15	59375	24241.9	28347.6	28891.4	30434	28197.7	23818.3	23251.3	31276.4	30771.6	29497.8	26419.2	34164.1	35592.5	36663.2	24053.9	36544.1	4.38458	4.45253	4.46078	4.48337	4.45023	4.37693	4.36647	4.49523	4.48816	4.4698	4.42194	4.53358	4.55137	4.56424	4.3812	4.56283
3860	Q9CZ42	Naxd	36717.2	1.11799e+06	790942	1.07907e+06	970361	501839	940048	919032	1.36171e+06	926150	648432	1.38723e+06	886321	1.00399e+06	442409	542960	744436	6.04844	5.89815	6.03305	5.98693	5.70057	5.97315	5.96333	6.13409	5.96668	5.81186	6.14215	5.94759	6.00173	5.64583	5.73477	5.87183
3861	Q8R0Y8	Slc25a42	35240.9	124904	50743.6	56818.1	69545.5	48930.2	51749.7	89251.9	67758.6	120432	33844.1	64104.8	85352.3	90573	21409.2	64349.6	82034.1	5.09658	4.70539	4.75449	4.84228	4.68959	4.71392	4.95062	4.83097	5.08075	4.5295	4.8069	4.93122	4.957	4.33062	4.80855	4.914
3862	Q922H4	Gmppa	46244.2	1178038	803579	1.09617e+06	1.05535e+06	618492	981362	965073	1.29858e+06	1086569	738213	1.52481e+06	947284	1.16467e+06	569183	704599	796795	6.07116	5.90503	6.03988	6.0234	5.79133	5.99183	5.98456	6.11347	6.03606	5.86818	6.18322	5.97648	6.0662	5.75525	5.84794	5.90135
3863	Q9CZ57	Nsun4	42853.4	5096.6	4611.9	6534	6220.6	5793.6	4910.3	5384.1	8545	4173.2	4553.6	1684.7	4612.7	4250.1	5043	5145.5	4330.9	3.70737	3.66397	3.81525	3.7939	3.76302	3.6912	3.73119	3.93176	3.62057	3.65845	3.22678	3.66405	3.6285	3.70278	3.71151	3.63668
3864	Q9ESL4	Map3k20	91719.6	52338.6	63222	48881.5	50729.3	59729.7	56969.6	67001.2	45462.5	40802.4	50228.3	40057.3	44587.2	43596.9	53920.6	43347.8	45016.3	4.71883	4.80088	4.68915	4.70527	4.7762	4.75565	4.82609	4.65766	4.6107	4.70096	4.60269	4.64922	4.63947	4.73176	4.63698	4.65338
3865	Q80XI3	Eif4g3	174890	22748.5	20926.4	22099.4	20158.6	18578.3	22054.2	23023.1	18844.1	22144.2	24856.8	25643.7	24785	25423.3	28178.1	25170.2	25488.2	4.35697	4.32072	4.3444	4.30448	4.26903	4.34351	4.36218	4.2752	4.34528	4.39546	4.409	4.39421	4.40525	4.44993	4.4009	4.40636
3866	Q52KR3	Prune2	339516	95.2	73.4	110.2	98	106.6	99.6	124.3	76.4	43.4	106.3	85.4	107.6	78.1	97.1	79.4	177.4	1.98318	1.87157	2.0461	1.99564	2.03181	2.0026	2.09795	1.88874	1.64738	2.0306	1.93651	2.03583	1.89818	1.99167	1.90526	2.25139
3867	A2AFS3	Elapor1	110682	105813	75664.5	114558	66309.9	21623.4	105123	102152	114208	102133	84997.9	122235	93546.4	119963	45975.2	55886.8	62782.1	5.02454	4.8789	5.05903	4.82158	4.33494	5.0217	5.00925	5.0577	5.00917	4.92941	5.0872	4.97103	5.07905	4.66253	4.74732	4.79784
3868	Q9QZE5	Copg1	97512.8	2.04275e+06	1.46386e+06	1.92892e+06	1.51451e+06	1.04802e+06	1.82514e+06	1.7561e+06	1.85269e+06	1.83879e+06	1.53769e+06	2.45297e+06	1.51231e+06	1.90851e+06	1.12532e+06	1.25536e+06	1.28762e+06	6.31022	6.1655	6.28531	6.18027	6.02037	6.2613	6.24455	6.2678	6.26453	6.18687	6.38969	6.17964	6.28069	6.05128	6.09877	6.10979
3869	P00688	Amy2a5	57318.3	4.81566e+08	1.3171e+08	5.03343e+08	5.52473e+08	4.79653e+07	3.41323e+08	3.57316e+08	7.89011e+08	3.48634e+08	4.29108e+07	5.10273e+08	4.16232e+08	3.84051e+08	4.72536e+06	1.03211e+08	2.55917e+08	8.68266	8.11962	8.70186	8.74231	7.68093	8.53317	8.55305	8.89708	8.54237	7.63257	8.7078	8.61934	8.58439	6.67444	8.01372	8.4081
3870	Q9CVD2	Atxn3	40533.3	1674.4	2933.5	2845.9	2462.4	2252.2	2442.8	1278.7	3088.2	2039.2	412.5	3737.5	601.7	4072.7	3529.3	3293.4	2448.3	3.22412	3.46753	3.45437	3.39153	3.3528	3.38807	3.10711	3.48985	3.30967	2.61648	3.5727	2.7801	3.60999	3.54781	3.51778	3.38904
3871	Q922Q5	Slc35b3	40888.7	44654.9	43874.3	38435.9	33157.2	35926.8	43348.8	35664.5	36509.5	42802.6	40897.7	52314.7	38135.9	48024.5	39109.2	41804.6	36997.9	4.64988	4.64222	4.58475	4.52059	4.55543	4.63699	4.55225	4.56242	4.63148	4.61171	4.71863	4.58135	4.68147	4.59229	4.62123	4.56819
3872	Q9DBM2	Ehhadh	78301.4	1.91444e+06	3.05716e+06	1.61028e+06	1968757	2.78382e+06	1.96651e+06	1429778	1.56929e+06	1.6929e+06	1.52877e+06	990669	923270	1.16417e+06	1361203	1.91382e+06	931354	6.28204	6.48532	6.2069	6.29419	6.44464	6.2937	6.15527	6.1957	6.22863	6.18434	5.99593	5.96533	6.06602	6.13392	6.2819	5.96912
3873	Q9DC61	Pmpca	58279.1	225754	264718	246264	266395	252398	214851	225049	268240	229697	231596	205336	225360	234218	242898	244038	226646	5.35364	5.42278	5.3914	5.42553	5.40209	5.33214	5.35228	5.42853	5.36116	5.36473	5.31247	5.35288	5.36962	5.38543	5.38746	5.35535
3874	Q8K327	Champ1	87561.1	5629.6	5814.8	2016.1	6479	7121.1	1630.6	3184.8	5066.8	5450.9	7005.3	4596.1	6651.8	5197.9	7746.3	7377.1	6459	3.75055	3.76461	3.30473	3.81158	3.85261	3.21261	3.50322	3.70482	3.73655	3.84549	3.66248	3.823	3.71591	3.88915	3.86794	3.81023
3875	Q8CE46	Pus7l	79196.9	411.2	447.8	395.1	574.8	556.6	504.8	407.2		544.1	55.2		336.6	461.8	449.5	541.6	580.8	2.61511	2.65205	2.5978	2.76027	2.74632	2.70398	2.61087		2.73648	1.74974		2.5284	2.66539	2.65369	2.73448	2.76477
3876	Q9QZU9	Ube2l6	17840.8	6087.3	8786.7	7509.3	9593.9	10195.6	7016.3	5342.2	7124.5	6733.5	6140.1	3528.5	4458.7	4599	10001	12365.7	5036.7	3.7845	3.94388	3.87566	3.98204	4.00846	3.84617	3.7278	3.85282	3.82831	3.78825	3.54771	3.64931	3.66276	4.00009	4.09225	3.70223
3877	Q61846	Melk	72729.1	2271.8	3943.9	3181.2	1959.6	4049.7	7229.1	4163	1075.6	3729.8	4446	199.4	4229.3	2352.3	2403	5066.2	2402.1	3.35656	3.59604	3.50273	3.29239	3.60753	3.85914	3.61951	3.03205	3.5718	3.64807	2.3019	3.62637	3.37168	3.38093	3.70477	3.38077
3878	Q04592	Pcsk5	209257	29756.4	50486.4	39132.2	34516.2	51423	37899.7	40761.1	34554.9	25552.4	21525.9	14283.7	21208.2	20692.4	31110.5	31036.6	20538.6	4.47359	4.70318	4.59255	4.53804	4.71117	4.57865	4.61026	4.53852	4.40745	4.33298	4.15487	4.32652	4.31583	4.49292	4.49189	4.31259
3879	P51863	Atp6v0d1	40301.1	252448	244592	260672	246692	201178	247478	224679	290290	247272	208577	289155	205701	269444	177745	197634	226647	5.40217	5.38844	5.4161	5.39216	5.30358	5.39354	5.35156	5.46283	5.39318	5.31927	5.46113	5.31324	5.43047	5.2498	5.29586	5.35535
3880	Q3U5F4	Yrdc	29453.8	36956.2	17160.5	25629.4	28072.1	16494.7	75915.9	23936.1	31039.9	33532.6	20767.8	44612.4	32460.4	34160.2	26774.9	21733.7	29465.4	4.5677	4.23456	4.40876	4.44829	4.21737	4.88034	4.37907	4.49193	4.52548	4.31741	4.64947	4.51137	4.53353	4.42774	4.33715	4.46933
3881	P62342	Selenot	22292.1	278980	272134	303081	293202	272925	306233	284884	333266	278949	250166	278748	227597	262124	241117	241860	259227	5.44558	5.43479	5.48156	5.46717	5.43604	5.48605	5.45467	5.52279	5.44553	5.39823	5.44521	5.35717	5.41851	5.38223	5.38357	5.41368
3882	P59913	Pcmtd1	40693.3	33717.8	23406.7	33968.4	29626.9	18842.7	30351.3	31046.4	32327.2	33426.2	27364.8	33547	24115.7	27115.6	21764.1	22133.5	18456.2	4.52787	4.36936	4.53109	4.4717	4.27517	4.48219	4.49203	4.50958	4.5241	4.43721	4.52567	4.38232	4.43324	4.33776	4.34507	4.26617
3883	Q9CQG2	Mettl16	62340.5	23133.5	25905.7	30456.5	34384.5	31672.5	30812.6	28531.1	28096.6	24433.3	28003	24702.7	32304.6	32723.2	31488.7	29641.7	31844.5	4.36426	4.41341	4.48369	4.53638	4.5007	4.48874	4.45533	4.44867	4.388	4.44722	4.39276	4.50928	4.51487	4.49817	4.47192	4.50305
3884	Q8JZK9	Hmgcs1	57569	145580	176038	142842	107552	169611	149133	129345	81705.8	224259	334723	206838	361594	242273	439270	393442	359656	5.16311	5.24561	5.15486	5.03162	5.22946	5.17358	5.11175	4.91226	5.35075	5.52469	5.31563	5.55822	5.38431	5.64273	5.59488	5.55589
3885	P50637	Tspo	18840.8	295000	374506	383595	337110	352186	317312	323340	330463	271057	375416	261468	313095	294359	330438	310577	383686	5.46982	5.57346	5.58387	5.52777	5.54677	5.50149	5.50966	5.51912	5.43306	5.57451	5.41742	5.49568	5.46888	5.51909	5.49217	5.58398
3886	Q99K74	Med24	109985	6654.9	14324.6	5896.4	12696.5	16269.1	10837	12981.2	5804.4	15937.2	10541.1	5070.6	11535.8	4610.7	9547.8	12144.5	9547.4	3.82321	4.15611	3.77066	4.10372	4.21139	4.03495	4.11335	3.76383	4.20244	4.02293	3.70514	4.06209	3.66386	3.97995	4.08442	3.97993
3887	P97868	Rbbp6	199587	5564.1	8176	8466.6	9421.4	10812.2	3518.5	12673.4	3714.8	9727.5	11458.9	10411.5	10315.8	14601.5	14003.6	12037.7	10892.7	3.74547	3.91259	3.92776	3.97416	4.03395	3.54648	4.10293	3.57005	3.98805	4.05918	4.01756	4.01355	4.16443	4.14627	4.08058	4.03718
3888	O88967	Yme1l1	80028	101488	93755.6	99102.2	104176	117313	99814.2	94661.9	104273	105556	101836	103649	114807	109093	117626	111993	108487	5.00642	4.972	4.99609	5.01777	5.06935	4.9992	4.97618	5.01818	5.02349	5.0079	5.01557	5.05997	5.0378	5.07051	5.0492	5.03538
3889	Q3UQU0	Brd9	66840.2	2412.8	2553.4	3355.3	2288.5	3821.3	3336.5	2678.6	1964.4	3546.4	3848.1	2454.6	2176.1	3187.4	4838.3	4182.8	3847.9	3.3827	3.40729	3.52586	3.35974	3.58232	3.52342	3.42807	3.29345	3.54991	3.58536	3.39016	3.33788	3.50357	3.68478	3.62157	3.58534
3890	Q9CR35	Ctrb1	27821.9	1.1144e+08	4.47612e+07	1.22349e+08	1.16844e+08	1.59827e+07	8.06201e+07	86881237	2.05088e+08	9.37316e+07	2.14065e+07	1.82824e+08	1.45602e+08	1.0711e+08	2.26967e+06	3.17647e+07	7.25538e+07	8.04704	7.6509	8.0876	8.06761	7.20365	7.90644	7.93893	8.31194	7.97189	7.33055	8.26203	8.16317	8.02983	6.35596	7.50194	7.86066
3891	E9Q3L2	Pi4ka	237042	37449.5	40256.4	37916.5	39743.5	39526.3	40044.6	40357.7	40688.6	35152.6	35982.1	35771.9	31457.8	34675.5	31824.4	34835	36728.2	4.57346	4.60485	4.57884	4.59928	4.5969	4.60255	4.60594	4.60948	4.54597	4.5561	4.55355	4.49774	4.54004	4.50277	4.54203	4.56501
3892	Q08376	Zbtb14	50899.2	260.4	372.6	357.5	318	326.1	352.2	362.9	326	261.6	280.6	256.4	223.7	216.7	341.7	234.2	170.7	2.41731	2.57241	2.55449	2.50379	2.51468	2.54802	2.56098	2.51455	2.41929	2.44963	2.41061	2.3516	2.33786	2.53491	2.37144	2.23477
3893	P14148	Rpl7	31419.6	3.22795e+07	1.60782e+07	2.711e+07	2.94068e+07	1.24017e+07	2.11724e+07	2.45347e+07	3.7205e+07	2.61902e+07	1.44469e+07	4.07597e+07	2.50895e+07	2.97519e+07	1.25147e+07	1.42914e+07	1.99045e+07	7.50893	7.20624	7.43313	7.46845	7.09348	7.32577	7.38978	7.5706	7.41814	7.15978	7.61023	7.39949	7.47351	7.09742	7.15508	7.29895
3894	Q9DBY1	Syvn1	67296.5	92467.5	59063.7	93034.8	90305.7	51867	74198.6	81166.6	101726	93874.8	51208.1	120533	54539.6	86674.8	41380.5	53093	66120.5	4.96599	4.77133	4.96865	4.95572	4.7149	4.8704	4.90938	5.00744	4.97255	4.70935	5.08111	4.73672	4.9379	4.61681	4.72505	4.82034
3895	P19253	Rpl13a	23464.2	1.6881e+07	8.75771e+06	1.45896e+07	1.50088e+07	6.53505e+06	1.17085e+07	1.29322e+07	1.92703e+07	1.49554e+07	8.08266e+06	2.18234e+07	1.41209e+07	1.64877e+07	7.05386e+06	7.8732e+06	1.14348e+07	7.2274	6.94239	7.16404	7.17635	6.81525	7.0685	7.11167	7.28489	7.1748	6.90755	7.33892	7.14986	7.21716	6.84843	6.89615	7.05823
3896	P0DJE0	Pet100	9409.86	17094.2	9818.3	11039.1	11421.7	18639.3	15803.1	15102.4	7580.4	15221	14344	12998.7	9505.2	10088.7	16407.7	14741.9	9308.9	4.23287	3.99208	4.04297	4.05777	4.27045	4.19877	4.17907	3.87975	4.18247	4.1567	4.11393	3.97801	4.00388	4.21507	4.16858	3.96895
3897	Q9DBB4	Naa16	101284	17279.6	16160	16984.1	15717.5	16350.6	15309.4	14015	17941.5	16939.7	13597	18098.1	17442	17431.5	18143.4	16391.1	15460.1	4.23756	4.20847	4.23007	4.19641	4.21356	4.18499	4.14662	4.25388	4.22893	4.13348	4.25766	4.24162	4.24136	4.25874	4.21463	4.18924
3898	Q8R1J6	Dhx38	49810.5	9912.7	15754.7	12452.3	14163.2	19476.1	17051.5	14443	8669.5	15859.6	18227.1	12172.9	19565.7	13770.2	21968.4	19773.1	17596.8	3.99624	4.19744	4.09528	4.15119	4.28952	4.23179	4.15969	3.93804	4.20032	4.26074	4.08543	4.29152	4.13897	4.34182	4.2961	4.24546
3899	Q9WTL8	Bmal1	69451.6	6764.5	7890.4	7501.7	9105.7	8609.7	7709.4	6081.1	7215.4	8039.7	4862	2345.6	2183.1	4981.8	8392.7	6303.6	6121.2	3.8303	3.89715	3.87522	3.95936	3.93504	3.88708	3.78405	3.85832	3.90529	3.6869	3.37044	3.33927	3.69747	3.92395	3.79966	3.78691
3900	Q8R1J5	Fcgbp	16619	3886.2	7931.8	5783.3	5443.7	5728.6	5728.5	5559.5	7441.6	7431.5	11578.6	4432.1	5682.7	4127.9	6049.3	8799.4	12958.8	3.58964	3.89943	3.76225	3.73597	3.75812	3.75812	3.74511	3.87172	3.87113	4.06369	3.64671	3.75463	3.61583	3.78178	3.9445	4.1126
3901	Q9CYA0	Creld2	38219.5	2.22217e+06	976632	1.47636e+06	1.4728e+06	740685	1.2179e+06	1.28492e+06	2.31111e+06	1.46978e+06	689593	2.99385e+06	1.19467e+06	1.76909e+06	569808	649438	1.32788e+06	6.34678	5.98973	6.16919	6.16814	5.86963	6.08561	6.10888	6.36382	6.16725	5.83859	6.47623	6.07725	6.24775	5.75573	5.81254	6.12316
3902	P27659	Rpl3	46109.9	1.54619e+07	8.24641e+06	1.31811e+07	1.48615e+07	6.42706e+06	1.05799e+07	11283275	1.92032e+07	1.38303e+07	8.28179e+06	2.14875e+07	1.26388e+07	1.62053e+07	7.05422e+06	7.6122e+06	1.1512e+07	7.18926	6.91626	7.11995	7.17206	6.80801	7.02448	7.05244	7.28337	7.14083	6.91812	7.33219	7.10171	7.20966	6.84845	6.88151	7.06115
3903	P50136	Bckdha	50370.7	399295	178526	355492	370071	121814	276441	303239	473057	307624	174421	444860	262953	371347	106210	150812	208161	5.6013	5.2517	5.55083	5.56829	5.0857	5.4416	5.48179	5.67491	5.48802	5.2416	5.64822	5.41988	5.56978	5.02617	5.17844	5.3184
3904	Q9CQ56	Use1	30593.5	117593	64293.7	102697	95021.5	59113.3	93090.7	93868.4	99305.9	104923	68071.9	140408	91372.5	106194	64055.3	65163.8	65868.3	5.07039	4.80818	5.01156	4.97783	4.77169	4.96891	4.97252	4.99698	5.02087	4.83297	5.1474	4.96082	5.02611	4.80656	4.81401	4.81868
3905	Q8JZL3	Thtpa	24264.3	3558.2	5799.9	5958.5	5931.2	5517.4	4716.6	4282.5	4883.7	5712.6	6042.2	6030	4877.8	5062.5	5723.4	6388.5	10870.4	3.55135	3.7635	3.77521	3.77322	3.74181	3.67372	3.6318	3.68884	3.75691	3.78127	3.78039	3.68831	3.70445	3.75773	3.80547	4.03629
3906	Q99KH8	Stk24	47953.6	170048	183768	170006	161855	201170	184669	174607	157209	184596	172645	147773	172219	153484	174046	182518	197696	5.23057	5.26427	5.23047	5.20913	5.30357	5.2664	5.24206	5.19648	5.26623	5.23716	5.1696	5.23608	5.18607	5.24067	5.26131	5.296
3907	O35969	Gamt	26336.1	1.9989e+06	319827	2.13289e+06	1.56487e+06	50683.9	1.54764e+06	1.66397e+06	2.36082e+06	1.75785e+06	447080	3770701	1629230	2.2805e+06	92818.1	478774	949235	6.30079	5.50492	6.32897	6.19448	4.70488	6.18967	6.22115	6.37306	6.24498	5.65039	6.57642	6.21198	6.35803	4.96764	5.68013	5.97737
3908	Q64455	Ptprj	136769	58.2	70.8	76.4	49.4	61.3	34.1	60.8	80.7	59	43.3	34.9	47.8	32.2	62.7	53.1	67.7	1.77232	1.85612	1.88874	1.70243	1.79449	1.54531	1.79099	1.91222	1.77815	1.6464	1.55509	1.68842	1.52114	1.80414	1.7332	1.83696
3909	P08752	Gnai2	40489	1430104	1.57442e+06	1.37735e+06	1.37714e+06	1.47364e+06	1371851	1389996	1307783	1.42349e+06	1.66583e+06	1.3111e+06	1.54898e+06	1.46072e+06	1.56386e+06	1.50319e+06	1.63046e+06	6.15537	6.19712	6.13905	6.13898	6.16839	6.13731	6.14301	6.11654	6.15336	6.22163	6.11764	6.19004	6.16457	6.1942	6.17701	6.21231
3910	A0A2I3BQG2	Crybg2	197826	11088.1	21539.9	19172.7	22740.2	32600.3	21209.5	15297.2	15884.4	23610.9	19946.4	9573.2	25563.4	13675.3	30805.1	34202.8	27474.6	4.0449	4.33326	4.28271	4.35681	4.51323	4.32655	4.18464	4.201	4.37313	4.29989	3.9811	4.40764	4.13597	4.48864	4.53407	4.43895
3911	Q91YI6	Tent2	55933.5	820.3	1196.1	945.5	1084	1652.3	994.3	984.8	872.9	1142.1	1245.8	684.9	1057.7	895.2	1621.1	1411.4	1013.8	2.9145	3.07813	2.97612	3.03543	3.21835	2.99795	2.99379	2.94146	3.05808	3.0958	2.83626	3.02477	2.9524	3.21008	3.14996	3.00638
3912	Q8R3S6	Exoc1	101889	48954.8	48227.1	46841.6	48120	43648	51088.6	49354.2	41075.9	56761.6	57697	46362.1	55379.8	57567.2	60409.5	60671	65490.5	4.6898	4.6833	4.67064	4.68233	4.63997	4.70833	4.69333	4.6136	4.75406	4.76116	4.66617	4.74336	4.76018	4.78111	4.78299	4.81618
3913	O88593	Pglyrp1	20489.2	320837	405914	310902	206633	232116	396197	353855	154708	378224	529331	281884	343436	380009	372656	340375	425375	5.50629	5.60843	5.49263	5.3152	5.36571	5.59791	5.54883	5.18952	5.57775	5.72373	5.45007	5.53585	5.57979	5.57131	5.53196	5.62877
3914	Q3UFS4	Gpatch11	30608	16404.7	19098.8	22307.7	12041.8	14528.4	25185.9	20349.9	5654.2	21045.8	26224.1	15805.9	17426.6	20677.3	19560.6	17555.4	14755.6	4.21499	4.28103	4.34847	4.08073	4.16225	4.40117	4.30858	3.75245	4.32319	4.41872	4.19885	4.24124	4.31551	4.2914	4.24444	4.16899
3915	Q8K2H2	Otud6b	33758.2	74943.6	52092.5	85817.7	74403.5	59433.8	79932.1	71541	101244	83655.7	53726.6	125810	97367.5	91658.8	62786.3	68381	61916.2	4.87474	4.71678	4.93358	4.8716	4.77404	4.90273	4.85456	5.00538	4.9225	4.7302	5.09972	4.98842	4.96218	4.79787	4.83494	4.79181
3916	Q9CQV1	Pam16	13784.6	206175	149132	205524	169210	182927	190527	176569	215598	216854	211717	265722	236622	231169	228730	222472	220497	5.31424	5.17357	5.31286	5.22843	5.26228	5.27996	5.24692	5.33365	5.33617	5.32576	5.42443	5.37406	5.36393	5.35932	5.34728	5.34341
3917	P42669	Pura	34883.7	2.12906e+06	1837425	2.04013e+06	2.16724e+06	1.64118e+06	1.95479e+06	1.87538e+06	2.34478e+06	1.96688e+06	1.77156e+06	2.30377e+06	1.89091e+06	2.12539e+06	1.50697e+06	1.5454e+06	1.85072e+06	6.32819	6.26421	6.30966	6.33591	6.21516	6.2911	6.27309	6.3701	6.29378	6.24836	6.36244	6.27667	6.32744	6.1781	6.18904	6.26734
3918	P62317	Snrpd2	13526.9	1.94998e+06	2.39195e+06	2.25007e+06	2371629	2.49517e+06	2.15792e+06	2.39468e+06	2.28453e+06	1.94242e+06	2.31648e+06	1.63846e+06	2.14528e+06	2.08986e+06	2.29644e+06	2.11032e+06	2.71748e+06	6.29003	6.37875	6.3522	6.37505	6.3971	6.33404	6.37925	6.3588	6.28834	6.36483	6.21444	6.33148	6.32012	6.36106	6.32435	6.43417
3919	P27773	Pdia3	56678.4	2.19013e+07	1.81338e+07	2.05696e+07	1.56818e+07	1.46381e+07	2.21387e+07	1.978e+07	1.52394e+07	21079370	2.17121e+07	2.34963e+07	1.81968e+07	1.98527e+07	17344560	1.64602e+07	16835917	7.34047	7.25849	7.31323	7.19539	7.16549	7.34515	7.29623	7.18297	7.32386	7.3367	7.371	7.26	7.29782	7.23916	7.21643	7.22624
3920	P70340	Smad1	52156.9	57490.6	67473.7	52586.9	44309.5	67087.1	63014.3	64150.6	44145.5	55780.9	59715.9	48125.3	50563.5	54209.3	70420.1	61273.6	48817.3	4.7596	4.82914	4.72089	4.64651	4.82665	4.79945	4.80721	4.6449	4.74649	4.7761	4.68238	4.70385	4.73408	4.8477	4.78728	4.68858
3921	P83870	Phf5a	12405.4	230876	312237	242067	216910	282437	295410	316346	192214	209663	293084	279184	261986	275286	332672	293001	221110	5.36338	5.49449	5.38394	5.33628	5.45092	5.47043	5.50016	5.28379	5.32152	5.46699	5.44589	5.41828	5.43979	5.52202	5.46687	5.34461
3922	Q99LJ1	Fuca1	52280.6	235483	396036	248379	245798	298479	282647	262230	183134	263546	394842	205507	204349	210989	258094	267296	226690	5.37196	5.59774	5.39512	5.39058	5.47491	5.45125	5.41868	5.26277	5.42086	5.59642	5.31283	5.31037	5.32426	5.41178	5.42699	5.35543
3923	P22315	Fech	47421.7	208673	162125	183482	182709	155085	168042	182196	197485	156568	139445	181026	135634	168297	111775	118860	137372	5.31947	5.20985	5.26359	5.26176	5.19057	5.22542	5.26054	5.29554	5.19471	5.14441	5.25774	5.13237	5.22608	5.04835	5.07504	5.1379
3924	A2APY7	Ndufaf5	38404.7	22777.9	19452.2	23149.3	25137.5	23316.1	21169.2	23684.6	26595.1	17776.8	25642.7	21250	25933.9	25170.1	27275.6	27371.9	25516.3	4.35753	4.28899	4.36456	4.40034	4.36767	4.32572	4.37448	4.42482	4.24988	4.40898	4.32738	4.41388	4.4009	4.43579	4.43732	4.40683
3925	Q3ZAS0	Slc9a2	91646	2330.5	2032.9	1535.4	1409.5	3384.1	2368.6	1450	313.5	5334.8	5729.2	2208.9	5738.5	2913.5	6145.2	6584.3	5275.7	3.36764	3.30833	3.1865	3.14937	3.52957	3.37468	3.16167	2.49762	3.7272	3.75817	3.34437	3.75887	3.46456	3.78861	3.81858	3.72236
3926	Q9CXF4	Tbc1d15	76527.1	171578	127482	176209	161998	115408	156136	167182	161288	188035	173325	248287	170920	180984	143187	132320	141904	5.23446	5.10545	5.24603	5.20951	5.06224	5.19351	5.22319	5.2076	5.27424	5.23886	5.39496	5.23279	5.25764	5.15591	5.12163	5.152
3927	P97379-2	G3bp2	50784.3	1169	923.2	1386.7	1491.3	1443.6	1255.3	1075.5	1519.2	1789.8	2088.6	2550.4	2825.3	2064.2	2814.8	2172.5	2171.7	3.06819	2.96577	3.1423	3.17386	3.15975	3.09909	3.03201	3.1819	3.25305	3.32006	3.40678	3.45122	3.31496	3.4496	3.33716	3.337
3928	Q5U680	Slc25a26	29026.7	3297.2	1249.9	1423.3	2390.7	1857.7	1914.8	2887.6	2227.8	1788.7		1186.6	1233.4	1248.1	967.9	1120.4	631.7	3.51828	3.09722	3.1536	3.37871	3.26921	3.28235	3.46069	3.34807	3.25278		3.07467	3.09146	3.0966	2.98628	3.04976	2.8012
3929	Q68FH0	Pkp4	131551	11371.8	9042.8	10191.7	10597.4	9856.3	11083.5	10826.9	11092.1	11317.8	8707	10349.9	14132	11541.4	11653	11632.7	10297.1	4.05587	3.95635	4.00829	4.02524	3.99376	4.04472	4.03454	4.04505	4.0538	3.93992	4.01498	4.15023	4.0623	4.06648	4.06572	4.01276
3930	Q62393-2	Tpd52	20059.4	2.69534e+06	2.07769e+06	2266206	1.6486e+06	1.7574e+06	2.72088e+06	2.52138e+06	2.33349e+06	3.11196e+06	2.53955e+06	4.0218e+06	2.89238e+06	2442577	2.44873e+06	2.65751e+06	2.81289e+06	6.43061	6.31758	6.3553	6.21712	6.24487	6.43471	6.40164	6.36801	6.49303	6.40476	6.60442	6.46126	6.38785	6.38894	6.42448	6.44915
3931	P63054	Pcp4	6807.41	42203.7	103876	24588.6	50672.4	54390.8	29983.2	37494.2	47415	24226.4	28242.5		36634.7	28433.3	47057.6	34391.9	68358.1	4.62536	5.01652	4.39075	4.70478	4.73553	4.47689	4.57398	4.67592	4.38431	4.45092		4.5639	4.45384	4.67264	4.53647	4.8348
3932	Q9D2Q2	Trmt44	79835.7	746.2	901.9	1104.3	996.9	956.2	809.4	860.5	897.2	840.5	885.9	653.1	922.2	804.3	1128.6	1149.3	1339.6	2.87344	2.95564	3.04348	2.99909	2.981	2.9087	2.93526	2.95337	2.92505	2.94787	2.81564	2.9653	2.90596	3.05292	3.06081	3.1273
3933	B1AVH7	Tbc1d2	104260	630.2	3529.3	1197.1	235.6	1111.8	618.1	3069.2		2623.5	2984.7	1440.2	3505.9	3430.5	2552.6	3160.3	4080.9	2.80017	3.54781	3.07849	2.37401	3.04642	2.79176	3.48717		3.41905	3.47505	3.15872	3.54492	3.53548	3.40715	3.49987	3.61086
3934	Q80XP8	Fam76b	38555.7	5669.7	8791.1	9148.8	9825.4	11972	8147.1	8168.6	7817.7	9138.4	10554.9	7874.2	11722.7	8947.3	12900.2	11917.1	13553.3	3.75364	3.94409	3.96141	3.99239	4.0782	3.91106	3.9122	3.89313	3.96092	4.0235	3.89626	4.06906	3.95174	4.11063	4.07621	4.13208
3935	Q8C5W3	Tbcel	48031.8	87015.5	94245.6	93672.5	91135.5	119245	97970.3	85619.5	85469	98386.8	90572.6	87928.8	81202.4	91174.7	80879.7	104920	80109.6	4.9396	4.97427	4.97162	4.95969	5.07644	4.9911	4.93258	4.93181	4.99294	4.957	4.94414	4.90957	4.95988	4.90784	5.02086	4.90369
3936	P01724		13479.2	6884.6	72515.1	50250.3	11830.8	14433.7	10899.2	24034.9	24947.9	15928.2	89268.1	84684.5	159353	26276	43421.1	59392.4	180699	3.83794	4.86043	4.70115	4.07305	4.15941	4.03743	4.38086	4.39705	4.20219	4.9507	4.92781	5.20236	4.41958	4.63771	4.77374	5.25696
3937	Q9QXG4	Acss2	78862	180580	222559	185047	188302	218639	191101	178300	152014	203257	272416	170730	214039	195295	231592	245408	262397	5.25667	5.34745	5.26728	5.27486	5.33973	5.28127	5.25115	5.18189	5.30805	5.43523	5.23231	5.33049	5.29069	5.36473	5.38989	5.41896
3938	Q6V4S5	Sdk2	239902	1098	706	2094.3	1697.7	369.3	1118.4	835	3069.3	1615.3	543	3533.5	1344.2	1955.6	232.6	455.7	1491.9	3.041	2.84942	3.32125	3.23012	2.56855	3.04899	2.92221	3.48718	3.20852	2.7356	3.54833	3.12879	3.2915	2.36847	2.65963	3.17403
3939	Q8C172	Cers6	44812.8	189133	221483	169999	191161	218292	181564	178717	155688	179305	175744	158375	151376	169965	179819	183231	146532	5.27677	5.34534	5.23045	5.2814	5.33904	5.25903	5.25217	5.19226	5.2536	5.24488	5.19969	5.18006	5.23036	5.25484	5.263	5.16593
3940	Q9CPR5	Mrpl15	33541.8	333555	340942	294190	327087	374039	272245	279094	315890	283050	289091	277532	277470	270034	321172	309958	271724	5.52317	5.53268	5.46863	5.51466	5.57292	5.43496	5.44575	5.49954	5.45187	5.46104	5.44331	5.44322	5.43142	5.50674	5.4913	5.43413
3941	P97467	Pam	108963	38628.5	36542	41243.1	20677.6	20169.8	37923.3	42445.7	23000.9	24061.7	23302.6	23343.8	12725.7	22650.8	12013.2	10964.2	13484.7	4.58692	4.5628	4.61536	4.31552	4.30472	4.57892	4.62784	4.36176	4.38134	4.36742	4.36819	4.10472	4.3551	4.07969	4.04002	4.12987
3942	Q9JHS4	Clpx	69228.7	158057	134586	162904	176039	187909	153834	152813	167009	167989	143523	149396	154944	155681	149380	168341	153752	5.19882	5.129	5.21194	5.24561	5.27395	5.18705	5.18416	5.22274	5.22528	5.15692	5.17434	5.19018	5.19224	5.17429	5.22619	5.18682
3943	P70188	Kifap3	91291.4	7194.3	4419.8	6319.1	5864.8	4214.2	5350.4	6464.2	6028.6	5719.2	4096.6	7826.6	5041.4	6066.3	4128.8	3488.4	4110.7	3.85705	3.6455	3.80072	3.76833	3.62482	3.72847	3.81058	3.78029	3.75741	3.61253	3.89363	3.70264	3.783	3.61593	3.54275	3.61402
3944	Q5SYH2	Tmem199	23098.9	20246.5	4824.5	10682.1	11880.3	1555.4	9227.9	10289	24362.4	15902.1	7185	23010.2	10173.5	19094.4	3695.9	6682.2	15116.9	4.30637	3.68354	4.0287	4.07486	3.19212	3.96515	4.01242	4.38674	4.20148	3.85649	4.36194	4.00751	4.28093	3.56784	3.82498	4.17949
3945	Q9CR62	Slc25a11	34154.9	1.97006e+06	2.1703e+06	1.91188e+06	2.1492e+06	2085403	1.82592e+06	1.85561e+06	2.12141e+06	1650454	1.67993e+06	1.54591e+06	1509756	1.66216e+06	1.39365e+06	1.51539e+06	1.55272e+06	6.29448	6.33652	6.28146	6.33228	6.31919	6.26148	6.26849	6.32662	6.2176	6.22529	6.18918	6.17891	6.22067	6.14415	6.18053	6.19109
3946	P56812	Pdcd5	14275.1	76497.3	49680	53857.6	37269.2	45899.8	67594.8	54568.5	63872.7	68207.5	67135.4	97311.1	83498.8	65106.3	81058.3	76298.2	76393.8	4.88365	4.69619	4.73126	4.57136	4.66182	4.82992	4.73695	4.80532	4.83384	4.82696	4.98817	4.92169	4.81363	4.9088	4.88252	4.88306
3947	O08997	Atox1	7338.42	384054	558985	395555	420750	477484	455966	369633	343787	517316	529269	538220	543645	423004	496726	507266	607672	5.58439	5.7474	5.59721	5.62402	5.67896	5.65893	5.56777	5.53629	5.71376	5.72368	5.73096	5.73532	5.62635	5.69612	5.70524	5.78367
3948	P52480	Pkm	57844.9	2.51653e+07	3.37646e+07	2.2577e+07	30863872	3.37035e+07	2.58343e+07	2.19194e+07	23435709	1.9552e+07	1.92046e+07	1.4865e+07	1.56288e+07	15776621	1.76133e+07	2.14325e+07	1.81718e+07	7.4008	7.52846	7.35367	7.48945	7.52767	7.4122	7.34083	7.36988	7.29119	7.28341	7.17217	7.19393	7.19801	7.24584	7.33107	7.2594
3949	Q921H8	Acaa1a	43953.3	770702	843674	730542	688816	1.233e+06	1.01934e+06	626059	601888	879289	998075	530181	644737	647517	891702	1.12898e+06	714909	5.88689	5.92617	5.86365	5.8381	6.09096	6.00832	5.79662	5.77952	5.94413	5.99916	5.72442	5.80938	5.81125	5.95022	6.05269	5.85425
3950	Q8R2E9	Ero1b	53518	3.04358e+06	533754	1.91187e+06	2.16653e+06	179874	1.53066e+06	1.77906e+06	3.36018e+06	1.95034e+06	429455	4.03241e+06	1.49223e+06	2.35695e+06	106220	324826	1.02636e+06	6.48338	5.72734	6.28146	6.33577	5.25497	6.18488	6.25019	6.52636	6.29011	5.63292	6.60556	6.17384	6.37235	5.02621	5.51165	6.0113
3951	P59266	Fitm2	30016.2	97971.8	76846.3	105537	128302	40586.4	94010.9	87467.5	167761	85517.3	23305.5	135825	16241.6	101309	32283.5	38359.1	26355.4	4.99111	4.88563	5.02341	5.10824	4.60839	4.97318	4.94185	5.22469	4.93206	4.36748	5.13298	4.21066	5.00565	4.50899	4.58388	4.42089
3952	Q99ME9	Gtpbp4	74112.7	94990.7	98606	108806	119047	102752	106019	106610	125047	112909	112583	118726	136672	140764	131063	113259	131298	4.97769	4.99391	5.03666	5.07572	5.0118	5.02539	5.0278	5.09708	5.05273	5.05148	5.07455	5.13568	5.14849	5.11748	5.05408	5.11826
3953	O35683	Ndufa1	8138.52	367437	347392	292059	280897	372318	255136	289838	301909	279369	301159	282642	245676	254268	255224	271792	273361	5.56518	5.54082	5.46547	5.44855	5.57091	5.40677	5.46216	5.47988	5.44618	5.4788	5.45124	5.39036	5.40529	5.40692	5.43424	5.43674
3954	P22907	Hmbs	39344.4	167422	191117	195124	191776	165244	191551	177165	182842	184243	175058	197451	168765	166529	169844	169947	169266	5.22381	5.2813	5.29031	5.2828	5.21813	5.28229	5.24838	5.26208	5.26539	5.24319	5.29546	5.22729	5.22149	5.23005	5.23032	5.22857
3955	P18872	Gnao1	40084.5	113228	123945	113247	115860	136635	127088	129070	99240.4	87542.1	96416.9	71511.2	78138.9	86544.3	95592.5	77494.9	82906.7	5.05396	5.09323	5.05403	5.06394	5.13556	5.10411	5.11083	4.99669	4.94222	4.98416	4.85438	4.89287	4.93724	4.98043	4.88928	4.91859
3956	P63034	Cyth2	46571.1	51570.3	51606.4	45390.8	52251	52886.9	51120.7	47542.2	41173.1	54410.5	53462.9	43098.3	53155.4	45977.7	58642.5	56016.2	51625.5	4.71241	4.71271	4.65698	4.7181	4.72336	4.70861	4.67709	4.61462	4.73569	4.72806	4.63447	4.72556	4.66256	4.76822	4.74832	4.71287
3957	Q8BIL5	Hook1	84438.7	79139.5	57510.1	69638.2	71026.5	65827	81029	68443.8	75251.6	84694.7	71347.8	95184.1	82438.8	84886	76716.9	78068.6	80255.2	4.8984	4.75975	4.84285	4.85143	4.81841	4.90865	4.83534	4.87652	4.92786	4.85339	4.97857	4.91614	4.92884	4.8849	4.89248	4.90448
3958	Q61026	Ncoa2	158466	1804.8	1165.1	606.9	690.5	1875	1445.6	1070.8	596.3	1720.1	1786.9	2375.4	1068.7	1190.3	1909.2	1195.3	1325.7	3.25667	3.06674	2.78383	2.83979	3.27323	3.16035	3.03011	2.77619	3.23581	3.25234	3.37592	3.02926	3.07602	3.28108	3.07784	3.12277
3959	Q60855	Ripk1	74854.5	44275.9	75987.3	74856.7	65986.5	71424.7	72507.7	69141.4	61338.8	77393.9	77912.1	58103.3	77217.8	72365.6	76586	79102.1	79330.9	4.64618	4.88075	4.87424	4.81946	4.85385	4.86039	4.83974	4.78774	4.88871	4.89161	4.76421	4.88772	4.85954	4.88416	4.89819	4.89945
3960	A2AGT5	Ckap5	225635	71094.2	72797.2	74760	81588.8	85642.8	73754.8	75924.4	76641.4	79060.7	84213.3	72313.5	88787	80847.6	91082.9	80661.1	90057.6	4.85184	4.86212	4.87368	4.91164	4.9327	4.8678	4.88039	4.88447	4.89797	4.92539	4.85923	4.94835	4.90767	4.95944	4.90667	4.95453
3961	Q3TLS3	Gdpgp1	42514.7	31099.6	19652.1	23017.3	17736.7	11729.7	24064.5	27029.2	21109	25674.6	20941.4	29543.6	20344.4	21608.4	16295.4	18090.4	18610.1	4.49277	4.29343	4.36207	4.2489	4.06932	4.38139	4.43185	4.32449	4.40952	4.32103	4.47048	4.30847	4.33464	4.21209	4.25747	4.26977
3962	O88552	Cldn2	24483.5	8976.5	10866.6	13399.2	7956.1	9471.2	13456.1	12574.8	3380.5	15678.1	18235.3	12541	24677.4	19425	26953.1	20845.6	22197.3	3.95316	4.03613	4.12711	3.90075	3.97645	4.12895	4.09954	3.52911	4.19532	4.26094	4.09837	4.39232	4.28838	4.43062	4.31904	4.34632
3963	Q99LE6	Abcf2	71781.7	271122	189227	254366	267196	184427	221094	228948	286436	270076	195819	361381	291131	312296	230559	212852	252708	5.43317	5.27698	5.40546	5.42683	5.26583	5.34458	5.35974	5.45703	5.43149	5.29186	5.55797	5.46409	5.49457	5.36278	5.32808	5.40262
3964	Q9CR09	Ufc1	19481.4	1.14013e+06	546446	914988	808070	412708	833764	831834	991875	871313	542077	1.22784e+06	748330	947013	404233	464204	571686	6.05695	5.73755	5.96142	5.90745	5.61564	5.92104	5.92004	5.99646	5.94017	5.73406	6.08914	5.87409	5.97636	5.60663	5.66671	5.75716
3965	Q8C5Q4	Grsf1	53076.4	65186.5	51431.3	64515.7	75124.2	73002.9	58961.6	63071.6	74728.5	56390.7	54722.5	58917.3	60730.7	62778.9	71027	61771.9	60075.5	4.81416	4.71124	4.80967	4.87579	4.86335	4.77058	4.79984	4.87349	4.75122	4.73817	4.77025	4.78342	4.79782	4.85143	4.7908	4.7787
3966	P61750	Arf4	20396.6	6.61719e+06	4.90865e+06	5.70625e+06	4.37151e+06	2.87233e+06	5.93066e+06	6.04748e+06	5.31087e+06	5.03897e+06	4.87689e+06	6.29837e+06	4.61801e+06	5.87863e+06	3.03562e+06	3.37637e+06	4.318e+06	6.82067	6.69096	6.75635	6.64063	6.45824	6.7731	6.78157	6.72517	6.70234	6.68814	6.79923	6.66445	6.76928	6.48225	6.52845	6.63528
3967	E9QAM5	Helz2	331563	12438.5	18344.4	19738.5	19534.8	17526.4	15889.4	15720.7	28902.1	17910.6	16991.6	18346.7	18645	18233.3	18409.1	19416.5	15599	4.0948	4.26353	4.29534	4.29083	4.24372	4.20113	4.1965	4.46094	4.25313	4.23026	4.26358	4.27059	4.26089	4.26506	4.28819	4.19312
3968	Q9R0X0	Med20	23191.8	9410.3	9410.6	8441.4	9668.1	11592.9	8685.4	8976.1	9613.3	8745.2	11175.3	8129.6	9596.4	8206.1	13576.3	11821.6	11979.2	3.97365	3.97366	3.92647	3.98539	4.06423	3.93884	3.95314	3.98292	3.94182	4.0483	3.91012	3.98215	3.91419	4.13281	4.07271	4.07846
3969	Q6NZN0	Rbm26	114143	35535.2	30698.4	37201.1	30458.3	37426.3	39343.6	37086.1	28041	44267.5	41415.4	45270.6	39778.2	44864.3	41791.1	44412	42631.9	4.55067	4.48713	4.57057	4.48372	4.57319	4.59489	4.56922	4.44781	4.64609	4.61717	4.65583	4.59966	4.65191	4.62109	4.64751	4.62974
3970	Q921X9	Pdia5	59267.2	892834	731332	861356	429782	337653	878640	824153	579200	736216	851266	793014	605393	784774	484852	487776	597871	5.95077	5.86411	5.93518	5.63325	5.52847	5.94381	5.91601	5.76283	5.86701	5.93007	5.89928	5.78204	5.89475	5.68561	5.68822	5.77661
3971	Q9JKD3	Scamp5	26068.4	50510.3	80322.4	46453	48993.9	64178.6	62332.6	50607.3	29666.2	51908.4	59202.4	38991.5	46797.1	39957.4	49282.9	56160.6	63729.5	4.70339	4.90484	4.66702	4.69015	4.8074	4.79472	4.70422	4.47228	4.71525	4.77235	4.59098	4.67023	4.60161	4.69271	4.74944	4.80435
3972	Q9D6U8	Fam162a	17724.7	470827	478655	427485	422941	473614	473321	508564	419000	472127	494405	498330	515850	459538	537882	458603	432015	5.67286	5.68002	5.63092	5.62628	5.67543	5.67516	5.70635	5.62221	5.67406	5.69408	5.69752	5.71252	5.66232	5.73069	5.66144	5.6355
3973	P08003	Pdia4	71982.4	7.10036e+06	4.99251e+06	6.59615e+06	6.76376e+06	5.46013e+06	6.39299e+06	7.03781e+06	8.31482e+06	6.93422e+06	5.08078e+06	9940223	5.58306e+06	7467567	4.59758e+06	4.83267e+06	6.14997e+06	6.85128	6.69832	6.81929	6.83019	6.7372	6.8057	6.84744	6.91985	6.841	6.70593	6.9974	6.74687	6.87318	6.66253	6.68419	6.78887
3974	Q3TCX3	Khdc4	64563	3442.2	4336.1	4107.2	5326.1	5209.4	4337.5	5199.1	3626.5	6095.5	4528.9	4533.2	5689.2	5970.7	6730.9	5769.2	5788.9	3.53696	3.6372	3.61365	3.72649	3.71687	3.63734	3.71601	3.55961	3.78508	3.65609	3.6565	3.75513	3.7761	3.82814	3.76119	3.76267
3975	P59016	Vps33b	70526.3	95547.4	78275.5	92909.6	87054.7	77194.3	93509.7	79060.5	89041.2	99854.3	87080.8	110100	98311	101405	83822.6	90839.5	81809.9	4.98022	4.89363	4.96807	4.9398	4.88759	4.97086	4.89797	4.9496	4.99937	4.93993	5.04179	4.99261	5.00606	4.92337	4.95828	4.91281
3976	P26369	U2af2	53517	853146	1.07435e+06	1.01206e+06	1.02403e+06	1.14261e+06	993300	1.01894e+06	974930	1.03946e+06	1193518	969386	1.22673e+06	1.21164e+06	1.26604e+06	1.22375e+06	1286774	5.93102	6.03115	6.00521	6.01031	6.0579	5.99708	6.00815	5.98897	6.01681	6.07683	5.9865	6.08875	6.08337	6.10245	6.08769	6.1095
3977	Q7TSH8	Tmem94	151796	1625.9	1882.4	1409.5	1692.3	2085.4	1550.5	1727.7	1611	1310.2	1299.2	1077.3	966.5	1169.4	1323.4	1316.8	1034.6	3.21136	3.27494	3.14937	3.22873	3.3194	3.19075	3.23772	3.20737	3.11767	3.11401	3.03274	2.98565	3.06833	3.12202	3.11985	3.01519
3978	O54734	Ddost	49027.9	7.54463e+06	4471292	6.88347e+06	7.16613e+06	3.41334e+06	5.53947e+06	5.93167e+06	9.3252e+06	6.12722e+06	3.97276e+06	8.73854e+06	5.60004e+06	6.7284e+06	3.15325e+06	3.59958e+06	4.18592e+06	6.87764	6.65043	6.83781	6.85528	6.53318	6.74347	6.77318	6.96966	6.78726	6.59909	6.94144	6.74819	6.82791	6.49876	6.55625	6.62179
3979	Q6DYE8	Enpp3	98662.4	341072	502096	414769	452990	545732	430220	331931	558850	372409	417629	259470	473632	326658	513712	715788	732737	5.53285	5.70079	5.61781	5.65609	5.73698	5.63369	5.52105	5.7473	5.57102	5.62079	5.41409	5.67544	5.51409	5.71072	5.85479	5.86495
3980	Q91VJ4	Stk38	54174.2	113342	108430	100028	109424	114654	97204.8	93599.4	109582	116430	114391	103732	105819	104274	111809	127466	117182	5.05439	5.03515	5.00013	5.03912	5.05939	4.98769	4.97128	5.03975	5.06607	5.0584	5.01592	5.02457	5.01818	5.04848	5.1054	5.06887
3981	Q8R0F3	Sumf1	40659.4	27830.5	39100.1	32911.7	37100.8	45491.6	34601.5	30419.2	35501.5	30299.2	31816	23366.9	31083.8	23726.6	30858.3	35853.4	30341.6	4.44454	4.59219	4.51736	4.56939	4.65794	4.53911	4.48316	4.55026	4.48145	4.50266	4.36862	4.49255	4.37525	4.48939	4.55454	4.48205
3982	P62715	Ppp2cb	35575.1	1.3989e+06	1.73633e+06	1.59273e+06	1561537	1.74062e+06	1553311	1.6051e+06	1.62951e+06	1.35832e+06	1.51779e+06	1.21681e+06	1462597	1.36844e+06	1.51846e+06	1.43532e+06	1581139	6.14579	6.23963	6.20214	6.19355	6.2407	6.19126	6.2055	6.21206	6.133	6.18121	6.08522	6.16512	6.13623	6.1814	6.15695	6.19897
3983	Q61595-13	Ktn1	144001	2987.9	202.1	332.7		325.8	342.3	1836.9	89.6	302.7	573.2	321.9	468.4	324.9	589.6	643.4	444	3.47551	2.30771	2.52336		2.51428	2.53567	3.26432	1.95713	2.48244	2.75906	2.50907	2.67154	2.51308	2.77129	2.80916	2.64836
3984	Q61143	Trpc6	106681	367.7	747.9		366.4	837.3	310.7	199.3							328.8	401.2		2.56667	2.87442		2.56514	2.9234	2.49374	2.30168							2.51825	2.60444
3985	Q9Z0E0	Ncdn	78895.3	23504.5	41808	32230	14922.1	19005.2	32882.6	27787.3	15950.5	30959	33894.3	31447.5	18308	28461.4	30654.8	29591.9	15645	4.37117	4.62127	4.50827	4.17386	4.2789	4.51698	4.44386	4.2028	4.4908	4.53014	4.4976	4.26266	4.45427	4.48651	4.47119	4.1944
3986	Q9Z131	Sh3bp5	51806.8	725.1	547.7	458.4	442.3	673.6	500.8	925.6	394.2	472.7	214.9	318.7	210.9	290	595.2	369.2	427.5	2.861	2.73933	2.66219	2.6467	2.82905	2.70053	2.96689	2.59682	2.6755	2.33425	2.50474	2.32613	2.46389	2.77539	2.56844	2.63195
3987	Q8CFE4	Scyl2	103317	111987	74116.3	97415.3	83062.8	64967.6	88583.7	84721.3	104172	101344	80735.5	114092	102236	106660	79014.3	81340.5	89707.6	5.04917	4.86992	4.98863	4.91941	4.8127	4.94736	4.928	5.01775	5.0058	4.90707	5.05726	5.00961	5.028	4.89771	4.91031	4.95283
3988	Q924L1	Letmd1	41700.9	40191.4	44248.8	41356.5	44963.6	54623.3	37779.4	45948.8	42515.9	35327.4	40701.3	26164.5	28867.9	33117.7	36373.8	33625.8	34595.9	4.60414	4.64591	4.61655	4.65287	4.73739	4.57727	4.66228	4.62856	4.54812	4.60962	4.41773	4.46043	4.52007	4.5608	4.52669	4.53904
3989	Q6PD21	Shb	54707.9	1241.1		1270.9	554.3	789.2	1359.3	1146.2	1129.8	1554.5	1509.9	1311.2	2027.1	1224.1	1943.3	2117.4	2172.3	3.09416		3.10445	2.74453	2.89774	3.13363	3.05964	3.05339	3.19187	3.17924	3.118	3.30709	3.08817	3.28876	3.32601	3.33712
3990	Q8VBV3	Exosc2	32631.7	212967	189013	213802	204811	173501	201945	203336	211090	206928	201792	223812	205097	221586	174564	184718	191498	5.32832	5.27649	5.33001	5.31135	5.2393	5.30524	5.30822	5.32447	5.31582	5.30491	5.34989	5.31196	5.34554	5.24196	5.26651	5.28217
3991	P60521	Gabarapl2	13666.8	167324	186955	177928	200918	192185	165918	162025	183758	157506	154404	158044	162213	154736	152515	162466	182836	5.22356	5.27174	5.25025	5.30302	5.28372	5.2199	5.20959	5.26425	5.1973	5.18866	5.19878	5.21009	5.18959	5.18331	5.21076	5.26206
3992	Q5SSW2	Psme4	211197	41368.5	36706.4	41027.8	41270.4	33631.3	37468.2	34845.1	47856.4	38721.9	37123.6	47649	35536.8	41107.9	35494.7	36682.2	37631.9	4.61668	4.56475	4.61309	4.61565	4.52676	4.57367	4.54215	4.67995	4.58797	4.56966	4.67806	4.55069	4.61394	4.55018	4.56447	4.57557
3993	Q64378	Fkbp5	50966.1	96453.2	101099	88216.1	111556	104520	99103.5	100259	108430	95398.1	71961.6	107093	63827.2	79206.1	72950.1	60947.3	65405.1	4.98432	5.00475	4.94555	5.0475	5.0192	4.99609	5.00113	5.03515	4.97954	4.85711	5.02976	4.80501	4.89876	4.86303	4.78496	4.81562
3994	Q9JJ00	Plscr1	35913.9	25432.9	51344.6	34141.3	27442.7	34620	28853.9	29524.4	29853.1	33255.2	46535.9	27172.9	35464.6	30944.1	46110.3	30405.9	48611.5	4.40541	4.7105	4.53329	4.43844	4.53934	4.46022	4.4702	4.475	4.52187	4.6678	4.43415	4.54981	4.49059	4.66381	4.48297	4.68675
3995	Q9D8U8	Snx5	46797.3	313425	305576	342515	317338	319537	321184	290860	302952	359573	361677	365255	371878	365764	366381	343136	381553	5.49614	5.48512	5.53468	5.50152	5.50452	5.50676	5.46369	5.48138	5.55579	5.55832	5.5626	5.5704	5.5632	5.56393	5.53547	5.58156
3996	Q99KU1	Dhdds	38509.3	1743.1	1885.7	1562.4	1936	1722.9	1814.4	1615.2	1676.3	1875	1790.4	1939.9	2251.9	1904.6	2382.8	2081.5	2340	3.24157	3.2757	3.19407	3.28713	3.23651	3.25897	3.2085	3.22461	3.27323	3.25319	3.288	3.35274	3.28003	3.37727	3.31859	3.3694
3997	Q64310	Surf4	30381	4.3412e+06	3.39846e+06	3.84081e+06	3.93162e+06	2.78472e+06	3.66228e+06	4.09842e+06	4.21043e+06	4.20957e+06	2.64742e+06	3.75048e+06	3.11077e+06	4078941	2.43786e+06	2.80775e+06	2680342	6.63761	6.53128	6.58442	6.59457	6.44478	6.56375	6.61262	6.62433	6.62424	6.42282	6.57409	6.49287	6.61055	6.38701	6.44836	6.42819
3998	Q11136	Pepd	55028.8	1.38016e+06	2254729	1709820	1.95912e+06	2.38301e+06	1.47812e+06	1.60849e+06	2.17922e+06	972291	930499	710109	792786	933051	888550	1095990	899416	6.13993	6.35309	6.23295	6.29206	6.37713	6.16971	6.20642	6.3383	5.9878	5.96872	5.85133	5.89916	5.96991	5.94868	6.03981	5.95396
3999	Q8R574	Prpsap2	40880.7	97760.9	107901	103409	111325	121084	100395	112329	104020	89040.9	93386.3	86216.4	88602.3	97548.5	97197	89053.2	103551	4.99017	5.03303	5.01456	5.0466	5.08309	5.00172	5.05049	5.01712	4.94959	4.97029	4.93559	4.94745	4.98923	4.98766	4.94965	5.01516
4000	Q5SWD9	Tsr1	92105.1	80905.9	90619.1	98586.8	104562	81951.5	81652.8	90122.6	103353	91606	98400.6	115498	114763	123603	118087	89590.3	116622	4.90799	4.95722	4.99382	5.01938	4.91356	4.91198	4.95484	5.01433	4.96193	4.993	5.06258	5.0598	5.09203	5.07221	4.95227	5.06679
4001	Q3U5C8	Arhgef16	80381.2	137662	161458	124454	115887	157691	143522	110405	97071	190007	181345	143334	190997	160194	215353	226906	175367	5.13882	5.20806	5.09501	5.06404	5.19781	5.15692	5.04299	4.98709	5.27877	5.25851	5.15635	5.28103	5.20465	5.33315	5.35585	5.24395
4002	Q8C166	Cpne1	58886.5	241177	276892	246342	272804	250089	228588	256405	262910	213600	252932	209406	235012	218763	230118	202598	255354	5.38234	5.44231	5.39154	5.43585	5.3981	5.35906	5.40893	5.41981	5.3296	5.40301	5.32099	5.37109	5.33998	5.36195	5.30664	5.40714
4003	A0A286YCX6	Trappc8	160911	43140.6	40416.2	40585.2	34325	45024.1	38851.2	38348.9	28635.5	41603.4	44040.9	37433.5	39555.4	40296.5	45080.8	42751.7	40168.5	4.6349	4.60657	4.60838	4.53562	4.65345	4.58942	4.58376	4.45692	4.61914	4.64387	4.57327	4.59722	4.60528	4.654	4.63096	4.6039
4004	Q3UYC0	Ppm1h	56380	59517.6	71077.1	50214.8	77888.5	92110.3	78273.7	53605.5	58968.4	59946.8	73233.4	71322.7	65395.1	75636.4	73276	86541.3	63465.2	4.77465	4.85174	4.70084	4.89148	4.96431	4.89362	4.72922	4.77063	4.77777	4.86472	4.85323	4.81555	4.87874	4.86497	4.93723	4.80254
4005	Q9JLI8	Sart3	109619	114410	122372	139893	96862.1	108967	104766	134189	98762.4	97260.7	116210	91773	110094	96507.7	107420	117569	108959	5.05847	5.08768	5.1458	4.98616	5.0373	5.02022	5.12772	4.9946	4.98794	5.06525	4.96272	5.04177	4.98457	5.03109	5.0703	5.03727
4006	Q9R226	Khdrbs3	38807.5	98193.2	98277.8	125913	104520	127985	135821	101187	91803.3	132166	126923	84909.4	141135	114110	158890	142255	161333	4.99209	4.99246	5.10007	5.0192	5.10716	5.13297	5.00513	4.96286	5.12112	5.10355	4.92896	5.14964	5.05733	5.2011	5.15307	5.20773
4007	P01642	Gm10881	12615.1	34203.6	83195.5	32637.3	156660	192617	28146.8	67326.6	113070	76666.4	53600.6	53632.5	69480.3	131585	43147.9	65684.6	165821	4.53408	4.92011	4.51373	5.19496	5.2847	4.44944	4.82819	5.05335	4.88461	4.72918	4.72944	4.84187	5.11921	4.63497	4.81747	5.21964
4008	D3Z689	Adamtsl5	53593.3	5794.1	7343.8	6608.8	9972.5	8303.3	6871.3	7488	8561.4	4382	3338.7	1718.7	3235.3	4248.4	4169.6	4935.9	3736.3	3.76306	3.86598	3.82019	3.99885	3.9193	3.8371	3.87442	3.9326	3.64177	3.52371	3.23545	3.51005	3.62833	3.6202	3.69345	3.57256
4009	Q9D115	Znf706	8497.82	913138	498457	1.02126e+06	896488	543869	888128	896655	1.63432e+06	914861	664260	1.38797e+06	956286	1.08457e+06	579703	616138	941531	5.96054	5.69763	6.00914	5.95255	5.7355	5.94848	5.95263	6.21334	5.96136	5.82234	6.14238	5.98059	6.03526	5.76321	5.78968	5.97384
4010	Q60676	Ppp5c	56876.6	271667	347451	327595	304577	326696	321169	328540	320459	291930	312528	265603	290530	283582	283577	292341	298706	5.43404	5.54089	5.51534	5.4837	5.51415	5.50673	5.51659	5.50577	5.46528	5.49489	5.42423	5.46319	5.45268	5.45267	5.46589	5.47524
4011	P39654	Alox15	75444.7	67715.7	148042	108790	132969	148438	96652.6	117482	126109	123280	381982	124538	216786	189048	155575	86060.4	406348	4.8307	5.17039	5.03659	5.12375	5.17155	4.98522	5.06997	5.10075	5.0909	5.58204	5.09531	5.33603	5.27658	5.19194	4.93481	5.6089
4012	Q924T7	Rnf31	119314	11652.3	12347.7	12054.4	11669.1	14004.8	12599	12435.9	10832.7	11536.4	12946	11749.7	10449.2	13320.3	12133.6	13152.4	13292.1	4.06645	4.09162	4.08118	4.06707	4.14631	4.10037	4.09471	4.03478	4.06211	4.11217	4.07006	4.01912	4.12455	4.08403	4.11904	4.12363
4013	Q91WK1	Spryd4	23274.8	196398	219002	229818	251762	212468	198047	197116	248831	216988	189083	224943	218248	210720	210086	211484	204384	5.29314	5.34045	5.36139	5.40099	5.3273	5.29677	5.29473	5.39591	5.33644	5.27665	5.35207	5.33895	5.32371	5.3224	5.32528	5.31045
4014	Q3TIR3	Ric8a	59846.8	61274.9	97485.8	92592.7	94355.2	106106	92290	82676.6	83727.3	91578.6	86590.1	77187.6	101382	88191.1	98147.3	91476.8	97965.7	4.78729	4.98895	4.96658	4.97477	5.02575	4.96516	4.91739	4.92287	4.9618	4.93747	4.88755	5.00596	4.94543	4.99188	4.96132	4.99108
4015	A0A7N9VR94	Ahnak2	368474	14183.3	8252.3	11855.1	7951.5	7214.4	13538.2	13384.8	12635.3	11504.7	10264.5	21308.6	21721.3	11307.6	14308.1	10474.1	21199.1	4.15181	3.91663	4.07394	3.9005	3.85826	4.13159	4.12664	4.10162	4.06091	4.01138	4.32858	4.33691	4.05341	4.15561	4.02016	4.32634
4016	Q91YS8	Camk1	41624.4	46616.5	26609.3	39829.9	37931.9	35538.2	41019	47084.4	36130.7	39176.7	40114.4	50225.8	36518.5	42052.2	41654.8	34115.8	40637.2	4.66855	4.42505	4.60022	4.57902	4.55071	4.613	4.67289	4.55789	4.59304	4.60331	4.70094	4.56252	4.6238	4.61968	4.53297	4.60893
4017	O88879	Apaf1	141003	33487	51952.9	34803.5	39657.3	54959.8	41511.4	40193.2	34798.3	33977.1	54964.7	23699	40050.9	35394	51014.3	52503.9	44330.6	4.52489	4.71562	4.54164	4.59833	4.74005	4.61818	4.60416	4.54157	4.5312	4.74009	4.37475	4.60262	4.54894	4.7077	4.7202	4.64671
4018	Q9D753	Exosc8	29949.2	104214	182110	152441	166357	189648	160249	141145	149237	174677	195322	165354	195699	182782	195450	188189	226166	5.01793	5.26034	5.1831	5.22104	5.27795	5.2048	5.14967	5.17388	5.24224	5.29075	5.21842	5.29159	5.26194	5.29104	5.2746	5.35443
4019	P47212	Gal	13470.5	10919.2		4862	7911.6		6581.2	7078.2	14495.2	8290.5		11746		8826			11905.3	4.03823		3.6869	3.89832		3.81837	3.84998	4.16125	3.91863		4.06993		3.94581			4.07578
4020	Q60960	Kpna1	60182.6	74706.4	93310.2	78203.6	74988.4	77261.6	86123.5	68434.8	74919.3	78241.1	77230.4	81141.8	74907.6	86436.2	78627.5	80101.3	80341.8	4.87336	4.96993	4.89323	4.875	4.88797	4.93513	4.83528	4.8746	4.89344	4.88779	4.90925	4.87453	4.9367	4.89558	4.90364	4.90495
4021	Q8BM85	Tbck	86371.5	4985.5	6597.3	10083	11788.1	10336.1	5181.5	8911.7	4863.6	8312.9	7800.4	5421.2	7690.5	8559.7	8369.9	9362.3	4240.3	3.6978	3.81943	4.00363	4.07148	4.0144	3.71454	3.95001	3.68705	3.9198	3.89217	3.73418	3.88601	3.93251	3.92277	3.97143	3.6275
4022	Q8BRF7	Scfd1	72322.9	613405	372214	569285	499804	312446	512054	501611	573368	566617	425583	719910	486473	571711	358209	391741	393198	5.78775	5.57079	5.75533	5.6988	5.49478	5.70932	5.70037	5.75843	5.75329	5.62899	5.85728	5.68706	5.75718	5.55414	5.593	5.59461
4023	P62270	Rps18	17718.7	2.89337e+07	1.51768e+07	2.42977e+07	2.58513e+07	1.20904e+07	1.96593e+07	2.18513e+07	3.28988e+07	23702199	1.37914e+07	3.3903e+07	2.14899e+07	2.63894e+07	1.22074e+07	1.26795e+07	1.93065e+07	7.4614	7.18118	7.38556	7.41248	7.08244	7.29357	7.33948	7.51718	7.37479	7.13961	7.53024	7.33223	7.42143	7.08662	7.1031	7.2857
4024	Q9ER73	Elp4	46325.2	11325.8	13885.3	12187.3	12459.5	9318.7	11029.1	12575.1	14666.5	13230.2	12363.1	13822.7	14439.2	12085.9	13635.1	11034	9481.5	4.05411	4.14259	4.08594	4.09554	3.9694	4.04258	4.09955	4.16636	4.1216	4.09216	4.14062	4.15957	4.08231	4.13469	4.04277	3.97692
4025	Q5XJE5	Leo1	75597	11275.7	14771.3	12970.9	16008.9	15872.5	15055	12713.9	14020.6	13940.5	18196.8	13600.6	15553.8	15739	18108.4	16256.5	18291.8	4.05218	4.16945	4.113	4.20439	4.20067	4.17771	4.10431	4.1468	4.14431	4.26002	4.13359	4.19186	4.197	4.2579	4.21105	4.26228
4026	P12787	Cox5a	16101.5	1740997	1.46596e+06	1.44578e+06	1.63405e+06	1.82444e+06	1281843	1.34219e+06	1557744	1.21459e+06	1.06221e+06	1090534	869933	1.1016e+06	1147105	1.16129e+06	1119625	6.2408	6.16612	6.1601	6.21327	6.26113	6.10784	6.12781	6.1925	6.08443	6.02621	6.03764	5.93949	6.04202	6.0596	6.06494	6.04907
4027	Q9ERZ4	Chrm2	51498.8	3005.9	1630.1	2891.7	1556.7	3313.2	2023.7	3358	339	507.9	2188.7	421.7			2497	1258.5		3.47812	3.21248	3.4613	3.19248	3.52038	3.30636	3.52621	2.53148	2.70663	3.34038	2.62603			3.39759	3.1002
4028	Q8BWY7	Slc39a11	35466.1	282947	211054	288814	221852	140085	272394	245387	285068	283648	260129	372061	232733	310703	154096	193687	219366	5.45171	5.32439	5.46062	5.34607	5.14639	5.4352	5.38985	5.45495	5.45278	5.41519	5.57062	5.36686	5.49235	5.18779	5.2871	5.34117
4029	Q3TLP5	Echdc2	31852	460641	150820	373772	346095	101359	309677	307240	439303	313347	150316	538739	269112	361320	58009.8	97273.9	168536	5.66336	5.17846	5.57261	5.5392	5.00586	5.49091	5.48748	5.64276	5.49603	5.17701	5.73138	5.42993	5.55789	4.76351	4.988	5.22669
4030	P14131	Rps16	16445.3	2.60751e+07	1.45609e+07	2.30115e+07	2.50003e+07	1.20374e+07	1.84576e+07	2.05044e+07	3.06136e+07	2.27051e+07	13589324	3.23342e+07	2.19992e+07	2.60884e+07	1.25719e+07	13268069	18598520	7.41623	7.16319	7.36195	7.39794	7.08053	7.26618	7.31185	7.48591	7.35612	7.1332	7.50966	7.34241	7.41645	7.0994	7.12281	7.26948
4031	P62254	Ube2g1	19509.2	115739	128296	107913	123094	113873	114838	112979	115782	107297	103840	130922	114275	112656	106012	111952	123170	5.06348	5.10821	5.03308	5.09024	5.05642	5.06009	5.053	5.06364	5.03059	5.01637	5.11701	5.05796	5.05176	5.02536	5.04903	5.09051
4032	Q3TL44	Nlrx1	107831	39505.3	42245.1	48063	42025.6	37090.3	42275.9	39700	45810.2	40106.9	43730.2	43390.9	40720.1	44329.5	40086.7	37539.3	42874.5	4.59667	4.62579	4.68182	4.62352	4.56927	4.6261	4.5988	4.66097	4.60323	4.64079	4.63741	4.60982	4.6467	4.60301	4.5745	4.63221
4033	Q6NZR5	Skic2	137524	210516	82181	116048	106285	62918.2	113323	114858	154976	115566	88124.9	305891	107969	145380	75272.2	85538.8	86641	5.32329	4.91478	5.06464	5.02648	4.79878	5.05432	5.06016	5.19027	5.06284	4.9451	5.48557	5.0333	5.16251	4.87664	4.93217	4.93773
4034	Q8BMB3	Eif4e2	28262.9	520075	344004	539785	669143	358867	367652	360359	840807	590715	328244	678828	392409	452446	304939	354324	331221	5.71607	5.53656	5.73222	5.82552	5.55493	5.56544	5.55674	5.9247	5.77138	5.5162	5.83176	5.59374	5.65557	5.48421	5.5494	5.52012
4035	Q8R2X8	Blzf1	45540.7	1554.7	936.6	1035.7	1286.4	528.8	1191.2	1228.7	1531.4	1483.6	818.7	2305	1299.7	1627.3	767.6	620.7	709.2	3.19193	2.97202	3.01565	3.10971	2.72411	3.07635	3.0898	3.18537	3.17161	2.91365	3.36286	3.11418	3.21173	2.8857	2.79358	2.85138
4036	Q9CXW4	Rpl11	20252.4	1.38928e+07	6.63958e+06	1.06296e+07	1.12344e+07	5.33715e+06	8.79959e+06	1.01943e+07	1.41539e+07	1.07543e+07	6.1265e+06	1.60688e+07	10019011	1.20504e+07	6.06083e+06	6.33754e+06	8.10725e+06	7.14279	6.82214	7.02652	7.05055	6.72731	6.94446	7.00836	7.15088	7.03158	6.78721	7.20598	7.00082	7.081	6.78253	6.80192	6.90887
4037	Q9WUU7	Ctsz	33996.2	531369	982809	697218	850390	873481	674865	612494	627682	787264	1.34739e+06	794356	1.02406e+06	738317	1.03182e+06	1.05218e+06	1.32272e+06	5.7254	5.99247	5.84337	5.92962	5.94125	5.82922	5.7871	5.79774	5.89612	6.12949	5.90002	6.01032	5.86824	6.0136	6.02209	6.12147
4038	Q91WD5	Ndufs2	52625.7	2.65266e+06	2.88509e+06	2.70883e+06	2.95659e+06	3.19491e+06	2.59887e+06	2.67516e+06	3.27605e+06	2.41694e+06	2.42471e+06	2.27579e+06	2.09599e+06	2268270	2.05065e+06	2.21733e+06	2.18441e+06	6.42368	6.46016	6.43278	6.47079	6.50446	6.41478	6.42735	6.51535	6.38327	6.38466	6.35713	6.32139	6.35569	6.31189	6.34583	6.33934
4039	Q8C0L0	Tmx4	37131.3	19410.1	18097.5	26278.2	21715.9	22172.6	24499.9	25402.9	18375.3	15790.7	24380	18728.4	24724.3	24552.4	24869.1	18761.2	23576.6	4.28805	4.25764	4.41961	4.3368	4.34584	4.38918	4.4049	4.26426	4.19843	4.38705	4.27252	4.39314	4.39011	4.39568	4.27328	4.3725
4040	Q91YR1	Twf1	40079.4	1.06357e+06	1.31192e+06	1.07596e+06	1.04838e+06	1.2256e+06	1.12356e+06	975963	969759	1.10626e+06	1.11123e+06	966110	1.13384e+06	983443	1.11863e+06	1.17839e+06	1.12919e+06	6.02677	6.11791	6.03179	6.02052	6.08835	6.0506	5.98943	5.98666	6.04386	6.0458	5.98503	6.05455	5.99275	6.04869	6.07129	6.05277
4041	Q3UHJ0	Aak1	103346	76872.6	55262	69681.7	59398.8	57003.3	73597.5	71814.4	72406.4	74961.7	60159.1	95754.9	67613.6	74169.8	58744.2	59227.4	59139	4.88578	4.74243	4.84312	4.77378	4.75591	4.86687	4.85622	4.85978	4.87485	4.77931	4.98117	4.83004	4.87023	4.76897	4.77253	4.77188
4042	Q9CXV9	Dcun1d5	27578.5	12052	13135.6	13022.4	14003.4	14468.6	12046.1	12459.4	11249.1	11662.9	13319.6	9614.7	16287.5	12569.2	18227.7	13953.1	16380.6	4.0811	4.11848	4.11472	4.14626	4.16046	4.08088	4.09553	4.05116	4.06684	4.12452	3.98298	4.21188	4.09934	4.26076	4.1447	4.21436
4043	P61027	Rab10	22540.9	1.35225e+06	1.23917e+06	1.2455e+06	1.42029e+06	1209798	1.34215e+06	1.22752e+06	1.28752e+06	1.27599e+06	1.17779e+06	1.27616e+06	1.20039e+06	1.19407e+06	1.08999e+06	1.12666e+06	1.23916e+06	6.13106	6.09313	6.09535	6.15238	6.08271	6.1278	6.08903	6.10976	6.10585	6.07107	6.10591	6.07932	6.07703	6.03742	6.05179	6.09313
4044	Q9CWS0	Ddah1	31381	16886.7	45673.7	42384.7	57351.7	50110.8	44558.4	38755.9	36615.4	63937.6	94507.5	68091.2	94781	57153.9	88376.5	89596.6	119220	4.22757	4.65968	4.62722	4.75855	4.69994	4.64894	4.58835	4.56368	4.80576	4.97547	4.8331	4.97673	4.75705	4.94634	4.9523	5.07635
4045	P62301	Rps13	17222.3	2.49826e+07	1.23577e+07	2.05186e+07	2.2729e+07	9.877e+06	1.65399e+07	1.89875e+07	2.80506e+07	2.03217e+07	11721727	3.15094e+07	2.02495e+07	2.22884e+07	10773490	1.11621e+07	1.51907e+07	7.39764	7.09194	7.31215	7.35658	6.99463	7.21853	7.27847	7.44794	7.30796	7.06899	7.49844	7.30641	7.34808	7.03236	7.04775	7.18158
4046	P62746	Rhob	22123.4	32357.5	38295.8	40766.7	34230.5	29315.9	43687.1	26052	39478.1	8648.9	31742.3	27886.5	28669.4	32367.4	27087.3	27328.4	30542.8	4.50999	4.58316	4.61032	4.53443	4.46712	4.64036	4.41586	4.59637	3.93701	4.50165	4.44541	4.45743	4.51012	4.43278	4.43663	4.48492
4047	P62259	Ywhae	29173.9	5324087	4.97312e+06	4.75522e+06	4.39636e+06	4.22148e+06	5.60895e+06	5.13735e+06	5.4788e+06	4.72131e+06	4.0771e+06	5.12257e+06	3.9223e+06	4.70562e+06	4.37608e+06	4.67086e+06	4.53086e+06	6.72625	6.69663	6.67717	6.64309	6.62546	6.74888	6.71074	6.73869	6.67406	6.61035	6.70949	6.59354	6.67262	6.64109	6.6694	6.65618
4048	Q8VDP3	Mical1	116785	223697	354643	256008	338012	459315	298299	246674	285339	212623	268245	135010	197512	190446	261325	276018	246785	5.34966	5.54979	5.40826	5.52893	5.66211	5.47465	5.39213	5.45536	5.32761	5.42853	5.13037	5.29559	5.27977	5.41718	5.44094	5.39232
4049	Q3UMB9	Washc4	136370	35772.2	40560.3	37374.9	42118.2	36806.9	35602.1	32772.5	44314.5	34622	39139.7	38255.5	36102.3	40911.4	34525.6	37845	37466.5	4.55356	4.60811	4.57259	4.62448	4.56594	4.55149	4.51552	4.64656	4.53936	4.59263	4.58271	4.55755	4.61185	4.53815	4.57802	4.57365
4050	Q4LDF6	Cfhr2	37932.2	4220.6	2826.5	3884.2	2153.1	2634.9	2802.2	3608.4	2677.7	3621.8	1030.3	3735.3	4395.2	5223.5	5679.8	4662	3180.7	3.62548	3.4514	3.58941	3.33327	3.42093	3.44765	3.55744	3.42792	3.55904	3.01339	3.57244	3.64308	3.71804	3.75441	3.66867	3.50266
4051	D3Z286	Tmppe	49401.5	62386	48578.7	55022.4	59744.6	43749.2	49355.2	54490	67281.7	46389	40324.5	56617.3	40749.1	47566.6	31047.5	30522.8	40281.3	4.79509	4.68645	4.74055	4.77631	4.64098	4.69334	4.73632	4.8279	4.66642	4.60558	4.75296	4.61013	4.67731	4.49204	4.48464	4.60511
4052	P07310	Ckm	43045	833901	978904	840709	1.15347e+06	1.55958e+06	798432	1.18106e+06	770824	687296	991907	677696	866759	1.5015e+06	1.11039e+06	943196	1.18568e+06	5.92112	5.99074	5.92465	6.06201	6.19301	5.90224	6.07227	5.88696	5.83714	5.99647	5.83104	5.9379	6.17653	6.04547	5.9746	6.07397
4053	Q9Z1T1	Ap3b1	122740	395452	372668	387380	377334	328299	365066	380396	406833	375680	353289	423726	373119	398697	311811	324182	366874	5.5971	5.57132	5.58814	5.57673	5.51627	5.56237	5.58024	5.60942	5.57482	5.54813	5.62709	5.57185	5.60064	5.49389	5.51079	5.56452
4054	Q99P88	Nup155	155118	177052	152423	156042	182140	141967	118507	171938	204326	160617	131329	174389	182474	177136	143636	144431	170438	5.2481	5.18305	5.19324	5.26041	5.15219	5.07375	5.23538	5.31033	5.20579	5.11836	5.24152	5.2612	5.24831	5.15726	5.15966	5.23157
4055	Q9Z2L6	Minpp1	54537.4	50261.5	60499.4	47342.8	57861.1	62941.6	58982.4	42583.4	40641.2	46122.8	51309.1	29534.6	41791.7	35489.6	51468.5	60339.4	30066.3	4.70124	4.78176	4.67526	4.76239	4.79894	4.77073	4.62925	4.60898	4.66393	4.7102	4.47035	4.6211	4.55011	4.71155	4.78061	4.47809
4056	Q3UPF5	Zc3hav1	106688	68875.6	80190.8	86035.1	74286	101345	84238.7	79061.8	65385.4	85362.2	72857.7	73577.3	87658.4	80541.2	98776.3	98964.3	79321.4	4.83807	4.90413	4.93468	4.87091	5.00581	4.92552	4.89797	4.81549	4.93127	4.86248	4.86675	4.9428	4.90602	4.99466	4.99548	4.8994
4057	Q921M7	Cyrib	36776	239899	246123	325603	302574	351775	297301	277171	251347	363278	393903	286714	372832	316147	427260	407052	409412	5.38003	5.39115	5.51269	5.48083	5.54627	5.4732	5.44275	5.40028	5.56024	5.59539	5.45745	5.57151	5.49989	5.63069	5.60965	5.61216
4058	Q3TQI7		33543.7	15544.5	29584.1	25703.4	5556.6	32800.9	24553.9	24052.1	8274.8	35717.3	36301	29367.6	43125.2	26826.3	48392.5	41638.8	22952.6	4.1916	4.47107	4.41001	3.74489	4.5159	4.39014	4.38117	3.91781	4.55289	4.55993	4.46788	4.63474	4.42858	4.68479	4.61951	4.36085
4059	Q9D8T4	Tvp23b	23305	73273.3	62638.6	75672	44409.1	35617.3	74631.9	69880.3	55843.2	77927.6	74026.2	79022	54392.6	77251.6	38480.8	43579.5	50286.6	4.86495	4.79685	4.87894	4.64748	4.55167	4.87293	4.84436	4.74698	4.8917	4.86939	4.89775	4.73555	4.88791	4.58526	4.63929	4.70146
4060	P35285	Rab22a	21801.9	149727	164857	149672	168650	150004	144422	153713	162254	134669	123128	136682	124899	127894	123547	125749	118236	5.1753	5.21711	5.17514	5.22699	5.1761	5.15964	5.18671	5.2102	5.12927	5.09036	5.13572	5.09656	5.10685	5.09184	5.09951	5.07275
4061	Q5HZI9	Slc25a51	33689.4	115632	98852.8	89590.4	101255	91566.2	92709.8	98862	104717	83854	64385.8	99538.9	71617.6	88626.4	61065.8	70075	68192.9	5.06308	4.99499	4.95227	5.00542	4.96174	4.96713	4.99503	5.02002	4.92353	4.8088	4.998	4.85503	4.94757	4.78581	4.84557	4.83375
4062	P47738	Aldh2	56537.5	7.47057e+06	7.63617e+06	6.90099e+06	7.07223e+06	7.57726e+06	6.78966e+06	6.90102e+06	6.83133e+06	6.4265e+06	7.13367e+06	6381366	5.58127e+06	5895135	5.69767e+06	6.00163e+06	6.03645e+06	6.87335	6.88288	6.83891	6.84956	6.87951	6.83185	6.83891	6.83451	6.80797	6.85331	6.80491	6.74673	6.77049	6.7557	6.77827	6.78078
4063	Q91YL7	Cwh43	78179.6	6212.7	17279.4	7331.7	10994	9792.2	8808.2	7406.4	8674.9	6423.4	12157.5	4520.6	3958.7	5246.2	5286	5906.6	10368.5	3.79335	4.23755	3.86526	4.0412	3.99092	3.94494	3.86967	3.93831	3.80783	4.08488	3.65529	3.59766	3.71993	3.72321	3.77141	4.01576
4064	P97449	Anpep	109651	466552	459414	520060	1.09861e+06	611400	518449	496345	1414595	336625	306169	397770	343099	373306	260480	284894	414738	5.6689	5.66221	5.71605	6.04084	5.78633	5.71471	5.69578	6.15063	5.52715	5.48596	5.59963	5.53542	5.57207	5.41578	5.45468	5.61777
4065	Q91VY5	Kdm4b	121604		133.5	78.4	91.5	116.7	84.9	129.4		89.4	205.5	97.6	130.7		178.2	168.1			2.12872	1.89982	1.96614	2.07078	1.93399	2.11528		1.95617	2.31492	1.99388	2.11959		2.25334	2.22814
4066	Q9D241	Rnf186	24704.2	7615	14376.8	8769.8	10293.9	18448.4	8576.3	9991	9508.1	8426.8	12910.3	6159	9620	8434.1	14757	14593.6	10464.5	3.88173	4.15769	3.94304	4.01262	4.26598	3.93335	3.99965	3.97814	3.92571	4.11097	3.78958	3.98322	3.92609	4.16903	4.16419	4.01976
4067	Q61090	Fzd7	63733.2	5480.1	5765.7	3876.1	3828.5	5277.1	6033	6107.8	3395.7	3335	4673.7	4468.7	3275.4	4067.4	5555.2	3507.6	3564.2	3.73887	3.76093	3.58851	3.58314	3.72248	3.78061	3.78596	3.53106	3.52323	3.66975	3.65028	3.5154	3.60942	3.74478	3.54513	3.55208
4068	Q7TNT2	Far2	59166.9	82671.2	138012	93318	129197	121200	87144.2	96919	101013	94384.1	101639	69699.6	124995	107016	159810	143059	124817	4.91736	5.13992	4.96997	5.11126	5.08351	4.94024	4.98641	5.00438	4.9749	5.00706	4.84324	5.0969	5.02945	5.20361	5.15552	5.09628
4069	O54965	Rnf13	42732.4	9562.2	8687.9	12149.5	10275.1	6788.5	8101.1	7867.7	16163.5	6956.8	526.5	9708.5	8830.3	7651.5	6334.8	754.1	12392.2	3.9806	3.93896	4.08459	4.01183	3.83184	3.9086	3.8959	4.20856	3.84247	2.72222	3.9872	3.94602	3.8838	3.8018	2.878	4.09318
4070	Q8VD62	Bles03	31845.5	95596.7	80907.9	86645.6	84264.7	69269.9	87595.8	96211.7	80192.8	94482.4	79853.3	90894.2	85231.3	83542.6	77674.5	84287.2	69429.4	4.98045	4.908	4.93775	4.92565	4.84055	4.94249	4.98323	4.90414	4.97536	4.9023	4.95854	4.9306	4.92191	4.89028	4.92577	4.84155
4071	Q8K0L2	Entpd8	54650.5	3631.7	5825.4	5239.8	7486.8	6791.1	6262.4	4136.4	6821.1	5138.4	6027.1	4827.7	5991.1	4405.4	5279.1	5746.4	6609.7	3.56023	3.7654	3.7194	3.87435	3.832	3.79681	3.61673	3.83392	3.71091	3.78018	3.68383	3.77758	3.64408	3.72264	3.75947	3.82025
4072	P70403	Cux1	77268.9	12307.6	10608	13411.4	6423.3	5907.1	10364.6	12158.6	9835.2	11943.2	11882.2	15676.9	12037.2	11925	9514.2	7397.7	10034.6	4.09021	4.02567	4.12751	3.80783	3.77145	4.01559	4.08492	3.99283	4.07716	4.07493	4.19529	4.08056	4.07649	3.97842	3.86916	4.00154
4073	A1L3P4	Slc9a6	77952.8	6624.8	4605.3	5921.3	3339.6	4989.7	6545.2	6072.9	4304.6	6605.8	5869.3	5470.8	5489.7	7537.7	4788.8	6040.6	4877.4	3.82124	3.66335	3.77249	3.52382	3.69816	3.81599	3.78347	3.63403	3.81999	3.76866	3.73813	3.73963	3.8773	3.68032	3.78115	3.68828
4074	Q3UVK0	Ermp1	100148	147207	171830	195262	187368	173076	162777	171166	242738	151351	126733	79314.7	168497	158090	145732	149891	186524	5.16793	5.2351	5.29062	5.2727	5.23824	5.21159	5.23342	5.38514	5.17999	5.10289	4.89936	5.2266	5.19891	5.16356	5.17578	5.27074
4075	Q9CXE7	Tmed5	26171.9	271037	274395	328153	266862	227832	304746	289273	268407	312056	299108	302728	262679	306784	264740	254619	281088	5.43303	5.43838	5.51608	5.42629	5.35762	5.48394	5.46131	5.4288	5.49423	5.47583	5.48105	5.41943	5.48683	5.42282	5.40589	5.44884
4076	P62830	Rpl23	14865.4	9.34616e+06	4.8592e+06	8.19543e+06	8805000	3.86485e+06	6532751	7521944	10640169	8.061e+06	4.21013e+06	1.1315e+07	6.83708e+06	8.49131e+06	3902455	4.18157e+06	6.10816e+06	6.97063	6.68656	6.91357	6.94473	6.58713	6.8151	6.87633	7.02695	6.90639	6.6243	7.05365	6.83487	6.92897	6.59134	6.62134	6.78591
4077	P97333	Nrp1	103000	13775.2	23942.5	18158.9	26827	23228.8	21052.9	18828.1	23835.7	18674.8	19671.8	18316.4	24390.8	20667.6	23600.5	22355.9	23839	4.13913	4.37919	4.25911	4.42859	4.36605	4.32333	4.27483	4.37725	4.27128	4.29387	4.26286	4.38724	4.31531	4.37294	4.34941	4.37731
4078	Q9DBF1-2	Aldh7a1	55644.7	4.681e+06	1165786	3.56585e+06	3.97085e+06	455130	2.84584e+06	3.11192e+06	6.00487e+06	3.50221e+06	909316	5.43209e+06	2.86146e+06	3.91897e+06	377725	686652	1.68729e+06	6.67034	6.06662	6.55216	6.59888	5.65814	6.45421	6.49303	6.7785	6.54434	5.95872	6.73497	6.45659	6.59317	5.57718	5.83674	6.22719
4079	Q99LH9	Sh3bp5l	43374.1	301.5		269.6	230.8	722	268.3	275.9	178.5	294	754.1	253	533.4	174.4	284.1	851.2	387.5	2.48073		2.43233	2.36511	2.85914	2.43024	2.44232	2.25406	2.46982	2.878	2.40483	2.72787	2.24403	2.455	2.93054	2.58939
4080	P61358	Rpl27	15797.7	2.51332e+07	12769164	2.25205e+07	2.45717e+07	1.0584e+07	1.76133e+07	1.93586e+07	29918981	2.20498e+07	1.25239e+07	34009187	2.26093e+07	2.61583e+07	1.18352e+07	1.26272e+07	1.91649e+07	7.40025	7.10616	7.35258	7.39043	7.02465	7.24584	7.28687	7.47595	7.3434	7.09774	7.5316	7.35429	7.41761	7.07318	7.10131	7.28251
4081	P15864	H1-2	21266.7	5.54051e+06	6.73952e+06	7.36001e+06	8.10786e+06	1.02225e+07	6238878	6.73025e+06	6.84944e+06	7.85336e+06	8.89401e+06	5.50683e+06	7.77459e+06	7.45543e+06	8.75206e+06	8.41554e+06	9.79546e+06	6.74355	6.82863	6.86688	6.90891	7.00956	6.79511	6.82803	6.83565	6.89506	6.9491	6.7409	6.89068	6.87247	6.94211	6.92508	6.99102
4082	Q9CWW7	Cxxc1	76167.1	7661.3	7498.7	8346.5	9311.2	9495.4	6833.2	8667.8	9802.9	8459.5	8536.5	7136.5	6771.8	7775.3	6290.9	8074.7	10309.6	3.88436	3.87504	3.92156	3.96905	3.97756	3.83469	3.93796	3.9914	3.9274	3.93133	3.85355	3.83077	3.89077	3.79878	3.90718	4.01328
4083	P01631		12272.9	259503	681463	760317	1.99431e+06	1.03195e+06	418902	1.0444e+06	1.46761e+06	821845	751705	853296	828749	1.01924e+06	557807	1.30349e+06	1.23544e+06	5.41414	5.83344	5.881	6.29979	6.01366	5.62211	6.01887	6.16661	5.91479	5.87605	5.9311	5.91842	6.00827	5.74648	6.11511	6.09182
4084	Q8VI94	Oasl1	59088.5	126017	219522	134886	101626	180536	165792	59958.6	121523	195259	213482	127594	271934	132616	233935	285646	257884	5.10043	5.34148	5.12997	5.00701	5.25657	5.21957	4.77786	5.08466	5.29061	5.32936	5.10583	5.43446	5.1226	5.3691	5.45583	5.41143
4085	P28654	Dcn	39809	3270372	2.56463e+06	2.43555e+06	3.41604e+06	2.47983e+06	2.80583e+06	3.39229e+06	3.84848e+06	1.72679e+06	1.72414e+06	1972159	1.92501e+06	2.12473e+06	1587334	1.11199e+06	1.99304e+06	6.5146	6.40902	6.3866	6.53352	6.39442	6.44806	6.53049	6.58529	6.23724	6.23657	6.29494	6.28443	6.3273	6.20067	6.0461	6.29952
4086	P56371	Rab4a	24408.7	141953	156008	139596	121507	158086	132335	131807	111540	127418	118358	126959	102903	104530	120581	125185	111158	5.15215	5.19315	5.14488	5.0846	5.1989	5.12168	5.11994	5.04743	5.10523	5.0732	5.10367	5.01243	5.01924	5.08128	5.09756	5.04594
4087	O70439	Stx7	29820.7	362933	287672	387952	266318	340751	386296	361357	286507	449679	376885	458984	429720	376988	439707	425009	389197	5.55983	5.4589	5.58878	5.4254	5.53244	5.58692	5.55794	5.45714	5.6529	5.57621	5.6618	5.63319	5.57633	5.64316	5.6284	5.59017
4088	Q60994	Adipoq	26809	118102	124927	105082	79910.9	79643.6	155597	147818	97377.7	61169.1	77751.9	69940	77036.9	62735.2	52486.1	42160.1	99755.7	5.07226	5.09666	5.02153	4.90261	4.90116	5.19201	5.16973	4.98846	4.78654	4.89072	4.84473	4.8867	4.79752	4.72005	4.62491	4.99894
4089	Q9D826	Pipox	43846.6	147976	196501	133778	199719	243372	155118	152304	163223	64529	71616.8	34496.9	31596.5	40098.4	49875.7	80574.1	36136.3	5.17019	5.29337	5.12639	5.30042	5.38627	5.19066	5.18271	5.21278	4.80976	4.85502	4.53779	4.49965	4.60314	4.6979	4.9062	4.55796
4090	Q31125	Slc39a7	50656.6	302936	125413	237814	217472	81345.8	190775	228791	297840	216659	135786	320324	159598	231104	84990.9	98065.5	122291	5.48135	5.09834	5.37624	5.3374	4.91034	5.28052	5.35944	5.47399	5.33578	5.13286	5.50559	5.20303	5.36381	4.92938	4.99152	5.0874
4091	Q5U431	Gpr39	51589.2	6673.9	5823.2	5997.7	3612.4	10263	7664.8	5845.6	3121.1	7807.9	8380.6	5197.9	11373.6	6395.5	10578.2	11732.2	10528.8	3.82444	3.76524	3.77806	3.55792	4.01132	3.88456	3.7669	3.49445	3.89259	3.92333	3.71591	4.05594	3.80594	4.02445	4.06942	4.02242
4092	P51855	Gss	52246.6	638078	856117	636380	679175	821524	666261	571055	601846	878318	1.00418e+06	753357	1.04493e+06	796162	1.09584e+06	1.2379e+06	1053002	5.80487	5.93253	5.80372	5.83198	5.91462	5.82365	5.75668	5.77949	5.94365	6.00181	5.877	6.01909	5.901	6.03975	6.09268	6.02243
4093	Q9DD20	Tmt1b	28049	394571	775369	372447	377561	605960	449985	334154	303042	275664	191435	176338	153254	206511	240231	299809	221109	5.59613	5.88951	5.57107	5.57699	5.78244	5.6532	5.52395	5.4815	5.44038	5.28202	5.24635	5.18542	5.31495	5.38063	5.47685	5.34461
4094	Q8CI19	Pdgfc	38741.3	1022.3	652.9	440.2	547.4	609.3	672.8	1501.4	462.4	708.8	453.5	185	247.7	357.2	849.9	438.1	394.7	3.01	2.81551	2.64464	2.7391	2.78554	2.82853	3.17679	2.66596	2.85114	2.65753	2.26951	2.39568	2.55413	2.92988	2.64256	2.59737
4095	Q3TMX7	Qsox2	77775.2	188666	55171	157271	159301	24355.5	119344	144064	225526	141118	57288.7	265545	118919	172395	19392.6	39137.5	86450	5.2757	4.74172	5.19665	5.20222	4.38661	5.0768	5.15856	5.3532	5.14958	4.75808	5.42414	5.07525	5.23653	4.28766	4.5926	4.93677
4096	O88986	Gcat	44930.6	6.36239e+06	1.19781e+06	4.5398e+06	4.50402e+06	518515	3.26667e+06	4.05831e+06	6.74187e+06	4.38538e+06	1.17333e+06	7.74931e+06	3.29174e+06	5.30853e+06	336651	942013	1.92268e+06	6.80362	6.07839	6.65704	6.6536	5.71476	6.51411	6.60835	6.82878	6.64201	6.06942	6.88926	6.51743	6.72497	5.52718	5.97406	6.28391
4097	Q9CQW5	Lgals2	14879.9	2.99539e+07	5.76736e+07	3.10305e+07	4.17116e+07	5.90755e+07	39581141	3.87692e+07	3.54587e+07	4.72618e+07	5.93574e+07	3.27371e+07	5.39589e+07	4.22711e+07	7.23544e+07	7.52395e+07	6.12265e+07	7.47645	7.76098	7.49179	7.62026	7.77141	7.59749	7.58849	7.54972	7.67451	7.77348	7.51504	7.73206	7.62604	7.85946	7.87645	7.78694
4098	P50247	Ahcy	47688.2	1.12573e+07	7.13207e+06	1.09431e+07	1.15972e+07	5.30302e+06	9035163	9.62027e+06	1.42726e+07	9.6542e+06	5.47001e+06	15727019	8.73735e+06	1.101e+07	4.3497e+06	5.27017e+06	7.0455e+06	7.05143	6.85322	7.03914	7.06435	6.72452	6.95594	6.98319	7.1545	6.98472	6.73799	7.19665	6.94138	7.04179	6.63846	6.72182	6.84791
4099	Q8VH51	Rbm39	59406.6	363227	405130	385359	400862	477990	399360	400090	353122	413088	451863	391108	423591	431388	451227	444010	453016	5.56018	5.6076	5.58587	5.603	5.67942	5.60137	5.60216	5.54793	5.61604	5.65501	5.5923	5.62695	5.63487	5.6544	5.64739	5.65611
4100	Q62469	Itga2	128955	55956.2	84298.6	78051.6	66757.1	78539.7	74994.4	79719.1	65178.4	67511.7	87625.1	47794.4	74368.3	67855.7	90090.7	81445.5	85934	4.74786	4.92583	4.89239	4.8245	4.89509	4.87503	4.90157	4.81411	4.82939	4.94263	4.67939	4.87139	4.83159	4.95468	4.91087	4.93417
4101	Q8R5F7	Ifih1	115971	47689.7	69747.9	59305.3	60174.3	76645.7	60054.7	48108.7	38866.5	63526.5	63707.4	31962.3	64758.3	48885.2	75162.6	81462.4	64230	4.67843	4.84354	4.7731	4.77942	4.88449	4.77855	4.68223	4.58959	4.80296	4.8042	4.50465	4.8113	4.68919	4.87601	4.91096	4.80774
4102	Q99LC2	Cstf1	48381.7	109051	132438	118690	141438	137506	121585	129911	131758	115004	128593	114440	132694	131562	140664	123289	153795	5.03763	5.12201	5.07442	5.15057	5.13832	5.08488	5.11365	5.11978	5.06072	5.10922	5.05858	5.12286	5.11913	5.14819	5.09093	5.18695
4103	Q91YQ5	Rpn1	68528.3	8.13138e+06	4430667	6.76019e+06	7.38684e+06	3.52477e+06	5.75909e+06	6.1777e+06	9201635	6.43512e+06	4.29896e+06	8.77947e+06	5.62787e+06	6.97499e+06	3.33075e+06	3.52274e+06	4.8687e+06	6.91016	6.64647	6.82996	6.86846	6.54713	6.76035	6.79083	6.96387	6.80856	6.63336	6.94347	6.75034	6.84354	6.52254	6.54688	6.68741
4104	Q3UA06	Trip13	48376.7	13955.7	34182.6	27102.6	32199.2	34638.2	25439.6	24431.6	29237.7	30582.9	39313.7	23155.2	43655.3	34742.5	49527.5	44596.1	42013.1	4.14478	4.53382	4.43303	4.50786	4.53957	4.40553	4.38797	4.46596	4.48549	4.59455	4.36467	4.64005	4.54087	4.69486	4.64931	4.6234
4105	P70333	Hnrnph2	49279.6	477645	457962	505831	437476	407094	511426	459071	431949	528034	480733	561730	492172	543280	490170	480669	473330	5.67911	5.66083	5.70401	5.64096	5.6097	5.70878	5.66188	5.63543	5.72266	5.6819	5.74953	5.69212	5.73502	5.69035	5.68185	5.67517
4106	P12246	Apcs	26247		3340.1			2998.1	3081.9	3986.5	8773.4	5623		13902.8	18829.2			587.9	9844		3.52389			3.47699	3.48896	3.6007	3.94322	3.75005		4.14313	4.27485			2.77004	3.99322
4107	Q9ESU6	Brd4	155895	11528.9	16183.5	14764.7	16573	21744.4	18047.1	14092.6	11354.1	14927.2	15394.9	13797.6	16285.6	15157.4	21883.1	18606.3	20459.6	4.06183	4.2091	4.16925	4.21943	4.33737	4.25643	4.14902	4.05519	4.17401	4.18741	4.13984	4.21183	4.18065	4.34013	4.26968	4.31092
4108	O88685	Psmc3	49548.9	1.12034e+06	1.11225e+06	1.12319e+06	1.20057e+06	1099267	1.07407e+06	1.06264e+06	1.17469e+06	1.18106e+06	1.16251e+06	1.27644e+06	1.2619e+06	1.16613e+06	1.17426e+06	1.1636e+06	1.25613e+06	6.04935	6.0462	6.05045	6.07939	6.0411	6.03103	6.02638	6.06992	6.07227	6.0654	6.106	6.10103	6.06675	6.06977	6.0658	6.09903
4109	P59438	Hps5	126337	3277.9	2778	3703.9	3578.1	3994.4	3316.8	3827.4	2933.3	3380.1	3796.8	3302.5	3422.7	3481.7	3677.2	3484.5	3031.6	3.51573	3.44389	3.56878	3.55377	3.60156	3.52085	3.58302	3.4675	3.52906	3.57953	3.51897	3.5345	3.54192	3.56564	3.54227	3.48182
4110	Q8BG94	Commd7	22652.1	19749.9	25038.4	19915.7	18759.1	20311.3	18686.6	20642.9	19869.6	19044.1	18732.6	15997.9	16849.8	21255	19194.6	19119	22816.5	4.29559	4.39862	4.29922	4.27324	4.30776	4.27155	4.31479	4.29821	4.27978	4.27262	4.20409	4.22662	4.32748	4.2832	4.28149	4.35827
4111	Q1ERP8	Cd300lg	36756.2	1371.4	1514.9	1320.1	1155.4	703.9	1429.7	1310.7	1656.7	1184	843.5	1507.1	799.8	1330	787.5	635.2	360.1	3.13748	3.18067	3.12094	3.06311	2.84813	3.15555	3.11783	3.21951	3.07372	2.9266	3.17843	2.90352	3.12418	2.8968	2.80359	2.55763
4112	Q80VY9	Dhx33	78346.7	1952.2	3527.7	3427.6	3473.8	3506.7	2738	1619.5	3433.5	3238.2	1816.2	3015.7	3456.9	3757.8	3507	3582	4029.2	3.29075	3.54761	3.53512	3.54093	3.54502	3.43759	3.20965	3.53586	3.51044	3.2594	3.47953	3.53881	3.57505	3.54506	3.55425	3.60533
4113	Q8C3R1	Brat1	89085.6	1691	2118.6	1828.3	1872.9	1996.1	1868.2	1792	1538.7	1553.7	2248	1425.9	1677.5	1814.5	2115.3	1803.4	1669.3	3.2284	3.32625	3.26228	3.27275	3.3004	3.27166	3.25358	3.18744	3.19165	3.35199	3.15439	3.22492	3.259	3.32558	3.25633	3.22279
4114	Q9CTH6	Fcf1	23340.5	19515.7	21504.7	24070.2	19539.2	22037.3	19848.5	24457.3	14281	20919.9	19390.8	16609.6	26794	26769.5	28827.8	23108	22668.8	4.29041	4.33255	4.3815	4.29093	4.34318	4.29775	4.38843	4.15479	4.32058	4.28762	4.22039	4.42805	4.42766	4.45983	4.36378	4.35545
4115	P36552	Cpox	49714.5	519152	597226	557393	562339	617696	543788	552544	603737	424058	423813	470920	356245	398415	312076	348082	385689	5.7153	5.77614	5.74616	5.75	5.79078	5.73543	5.74237	5.78085	5.62743	5.62718	5.67295	5.55175	5.60034	5.49426	5.54168	5.58624
4116	Q8BWR4	Usp40	139952	3669.5	8256.2	5692	6446.1	7460.3	6565.8	5798.6	5536.1	5614.7	5555.5	4438.6	4346.9	4874.6	6046.4	6691	3917.1	3.56473	3.91683	3.75534	3.80936	3.87281	3.81735	3.7634	3.74328	3.7494	3.7448	3.64734	3.63828	3.68803	3.78157	3.82556	3.59308
4117	Q8R0K2	Trim31	57127.4	248376	547048	320144	407549	621860	388293	357253	312524	350128	433748	244420	331500	250071	481613	502863	395249	5.39511	5.73803	5.50535	5.61018	5.79369	5.58916	5.55298	5.49488	5.54423	5.63724	5.38814	5.52048	5.39806	5.6827	5.70145	5.59687
4118	A2AFS3-2	Elapor1	100027	5539.5	2442.1	5881.1	4358.6	989.8	4769.4	5068.9	6228.1	4988.5	3503.3	5558.5	4105.4	5977.1	1441	1873.9	3467.9	3.74355	3.38794	3.76953	3.63945	2.99599	3.67855	3.705	3.79443	3.69806	3.5446	3.74504	3.61346	3.77656	3.15897	3.27298	3.54019
4119	P27601	Gna13	44054.6	242460	315622	232468	290125	299421	258938	225008	240427	235129	257224	187612	222224	214360	241524	251871	255555	5.38464	5.49917	5.36637	5.46259	5.47628	5.4132	5.3522	5.38098	5.37131	5.41031	5.27326	5.34679	5.33115	5.38296	5.40118	5.40749
4120	P14206	Rpsa	32838.1	2.37329e+07	1.08732e+07	18711772	1.91326e+07	8.09046e+06	1.65533e+07	1.73614e+07	23721912	1.89579e+07	1.08334e+07	3.40496e+07	1.74778e+07	2.1682e+07	1.03821e+07	1.0678e+07	1.37425e+07	7.37535	7.03636	7.27211	7.28177	6.90797	7.21888	7.23958	7.37515	7.27779	7.03477	7.53211	7.24249	7.3361	7.01628	7.02849	7.13807
4121	Q08093	Cnn2	33155.5	103220	117032	103924	95023.4	143448	104521	127642	81144.4	133180	159277	127342	189008	141903	226168	181417	193229	5.01377	5.06831	5.01672	4.97784	5.1567	5.01921	5.106	4.90926	5.12444	5.20216	5.10498	5.27648	5.15199	5.35443	5.25868	5.28608
4122	P0DW87	Zftraf1	43438.8	59110.4	29403.3	22321.1	23718.1	30144.5	50503.1	19051.6	58821.8	18476	34233.9	18777.9	33876.7	38327	53404.4	26682.1	25716.5	4.77167	4.46841	4.34874	4.3751	4.47922	4.70333	4.27995	4.76955	4.26663	4.53447	4.27367	4.52991	4.58352	4.72759	4.42624	4.41023
4123	Q5SSK3	Tefm	41873.7	21058.3	20074.1	19015.1	19480	21169	15715.6	21116.4	18666.3	13656.3	15514.3	14162.8	13381	14087.2	17043.6	14780.6	12075	4.32344	4.30266	4.27912	4.28961	4.32572	4.19636	4.32464	4.27108	4.13536	4.19076	4.15118	4.12652	4.14886	4.23159	4.16972	4.08192
4124	Q9D385	Arl2bp	18753.9	1572		2255.9	2268.7	2854	2234.2	1667.6		2585.3	2483.9	1828.6	2043.4	2018.2	2688.3	3258.3	2202.5	3.19673		3.35351	3.35597	3.45561	3.34932	3.22235		3.41268	3.39531	3.26236	3.31057	3.30518	3.42964	3.51312	3.34311
4125	Q9Z1B5	Mad2l1	23598	58813.9	92779.6	75810.8	83228.2	98529.4	71958.1	83344.7	74446.6	73399.8	89877.6	56100	102222	76718.5	121021	97484.3	112691	4.76949	4.96746	4.87974	4.92028	4.99357	4.85709	4.92088	4.87185	4.8657	4.95366	4.74897	5.00955	4.88491	5.08287	4.98894	5.05189
4126	Q8K248	Hpdl	39909.4	25624.2	26286.7	20413.2	23943.9	20136	18820.8	36386.4	16944.4	33665.1	43811.6	38268.3	46034	26830.8	31595.5	41645.5	36165.7	4.40867	4.41975	4.30993	4.37921	4.30399	4.27466	4.56095	4.22905	4.52719	4.6416	4.58285	4.66309	4.42865	4.49964	4.61958	4.55831
4127	Q3UPU9	Pnma8b	42538	1414.6	789.7	733.8	1227.8		1054		1192.4	532.2		736.7	321.4	582.2				3.15094	2.89801	2.86617	3.08948		3.02325		3.07679	2.72689		2.86788	2.5084	2.76582
4128	G5E8P1	Brd1	119714	1954.1	2080.6	1772.3	2237.6	2485.4	1840.6	2267	1891.5	1881	2599	1306.2	2551.2	2278.6	2821.6	2397.7	2430.1	3.29117	3.3184	3.24878	3.34998	3.39557	3.2652	3.35564	3.27704	3.27462	3.41497	3.11634	3.40691	3.35786	3.45065	3.37998	3.3858
4129	P20357	Map2	199132	20882.3	3892.5	15355.7	15424.8	1448.1	11768.5	12555	24869.6	15041.3	4862.3	33025.2	12702.2	16301.9	1247.9	2647.7	7423.9	4.3198	3.59034	4.1863	4.18825	3.1611	4.07076	4.09885	4.39569	4.17731	3.68693	4.51886	4.10391	4.21226	3.09653	3.42303	3.87069
4130	A2CG49	Kalrn	337000	3197.8	7694.9	2145.9	3258.8	4052	3055.8	2923.5	2845.5	4323.8	2011.4	891.8	1801.2	2026	2165.1	4331.5	2069.7	3.50499	3.88626	3.33181	3.51319	3.60778	3.48527	3.46605	3.45431	3.63597	3.30371	2.95075	3.2558	3.30685	3.33568	3.63674	3.31612
4131	P97452	Bop1	82545.6	55749.5	60275.8	72660.9	76377.5	68793.7	60955.7	68572.1	79450.2	67826	69820.2	73601.6	80296.6	77634.6	91049.8	76087.4	72122.6	4.74625	4.78015	4.86131	4.88297	4.83755	4.78502	4.83615	4.9001	4.8314	4.84399	4.86689	4.9047	4.89006	4.95928	4.88132	4.85808
4132	Q60604	Scin	80253.7	679408	1244288	753587	1.02609e+06	1.49032e+06	867898	739332	1.00193e+06	927757	1.60657e+06	846797	1.3581e+06	445751	899065	1.37993e+06	2.25176e+06	5.83213	6.09492	5.87713	6.01119	6.17328	5.93847	5.86884	6.00084	5.96743	6.2059	5.92778	6.13293	5.64909	5.95379	6.13986	6.35252
4133	Q8R373	Clmp	41214.5		1291.2	602.3	2696.5	991	2362.2	1714.3		804.2	1547.1				1652.7	1716			3.11133	2.78053	3.43096	2.99651	3.3735	3.23434		2.9059	3.1898				3.21846	3.23477
4134	Q6P4T2	Snrnp200	244547	274797	344938	313082	337506	341721	321693	315660	336594	315696	337519	262417	320706	328649	353610	344392	357389	5.43901	5.53774	5.49566	5.52828	5.53367	5.50744	5.49922	5.52711	5.49927	5.5283	5.41899	5.50611	5.51673	5.54853	5.53705	5.55314
4135	Q8BVA4	Lmod1	66310.1	354138	359120	318057	294043	420938	361205	466190	229530	302709	336233	256761	320359	305037	428682	271070	377462	5.54917	5.55524	5.50251	5.46841	5.62422	5.55775	5.66856	5.36084	5.48103	5.52664	5.40953	5.50564	5.48435	5.63214	5.43308	5.57687
4136	Q9Z329	Itpr2	307475	26495.8	23016.4	23375.5	21662.6	18549.9	23412.9	24331.8	24351.7	25090.4	23654.7	29424.3	22927.4	24145.7	16455.1	18865	22694.7	4.42319	4.36206	4.36878	4.33573	4.26836	4.36947	4.38619	4.38655	4.39952	4.37394	4.46872	4.36037	4.38286	4.21633	4.27568	4.35594
4137	P17433	Spi1	31349.2		289	601.5	823.2	843.3		480.6	561.1		1086.4		431.4	142.9	557.2	374.2	491.1		2.4624	2.77996	2.91603	2.9265		2.68269	2.74981		3.03639		2.63589	2.15806	2.74679	2.57426	2.69205
4138	P29341	Pabpc1	70670.8	1.43417e+06	1.50519e+06	1.56316e+06	1.69136e+06	1.89695e+06	1.57889e+06	1.47753e+06	1.52381e+06	1.68663e+06	1.67422e+06	1.87066e+06	2.11353e+06	1.86353e+06	2.09883e+06	1.98052e+06	1.88419e+06	6.1566	6.17759	6.194	6.22824	6.27806	6.19835	6.16954	6.18293	6.22702	6.22381	6.27199	6.32501	6.27034	6.32198	6.29678	6.27513
4139	Q8VC88	Gca	24662.9	88094.3	100589	103139	104581	90382.6	92602.4	100598	98212.9	82578.9	80569.9	81107.2	82145.2	78007	74343.8	67722	71629.7	4.94495	5.00256	5.01343	5.01946	4.95609	4.96663	5.00259	4.99217	4.91687	4.90618	4.90906	4.91459	4.89214	4.87125	4.83074	4.8551
4140	Q99PW4	Tp53rkb	27393.5	57617.7	104058	84170.8	75931	97785.5	76345	65707.2	107335	74056.2	112539	112215	69886.8	95050.1	59839	113704	68553	4.76056	5.01728	4.92517	4.88042	4.99028	4.88279	4.81762	5.03075	4.86957	5.05131	5.05005	4.8444	4.97796	4.77699	5.05578	4.83603
4141	Q63739	Ptp4a1	19815.1	49335.9	77769.1	62438.2	61975.3	64385	64285.5	63506.9	69411.2	55139.5	51705.4	45454.3	41245.2	55139.2	51776.4	54154.4	49766.1	4.69317	4.89081	4.79546	4.79223	4.80879	4.80812	4.80283	4.84144	4.74147	4.71354	4.65758	4.61538	4.74147	4.71414	4.73364	4.69694
4142	P16331	Pah	51899.9	756323	83621.9	502738	674271	4780.2	617189	592548	1.0894e+06	549353	126322	1.15318e+06	631997	732569	798	93567.5	212246	5.87871	4.92233	5.70134	5.82884	3.67954	5.79042	5.77272	6.03719	5.73985	5.10148	6.0619	5.80072	5.86485	2.90255	4.97113	5.32684
4143	Q3THE2	Myl12b	19779.2	1.30083e+07	1.11353e+07	1.42982e+07	1.38819e+07	1.98634e+07	1.25722e+07	1.73722e+07	9.29511e+06	1.37681e+07	1.45191e+07	1.15112e+07	15608444	1.21571e+07	20053480	1.45328e+07	1.64446e+07	7.11422	7.0467	7.15528	7.14245	7.29805	7.09941	7.23986	6.96825	7.13887	7.16194	7.06112	7.19336	7.08483	7.30219	7.16235	7.21602
4144	Q7TSV4	Pgm2	68747.7	1.62814e+06	1.65173e+06	1.50537e+06	1.51049e+06	1.49512e+06	1.61836e+06	1.40959e+06	1.56316e+06	1.74195e+06	1.54512e+06	1.56706e+06	1.69585e+06	1.63581e+06	1.55792e+06	1.86645e+06	1.72145e+06	6.21169	6.21794	6.17764	6.17912	6.17468	6.20908	6.14909	6.194	6.24104	6.18896	6.19509	6.22939	6.21373	6.19255	6.27102	6.23589
4145	Q6NXI6	Rprd2	156586	15130	16180.1	18430.4	18008	17255.5	16063.7	17100.7	14616.4	16600.8	16332.8	16108.8	17834.6	15431.7	17603.9	18361.4	17645.9	4.17987	4.20901	4.26556	4.25549	4.23695	4.20587	4.23304	4.16487	4.22016	4.21309	4.20709	4.25129	4.18844	4.24563	4.26393	4.24667
4146	Q62446	Fkbp3	25147.8	1.10101e+06	808838	1138370	1.2186e+06	890346	1.10559e+06	1.16756e+06	1.39018e+06	1074195	828138	1.36199e+06	1.01634e+06	1.03767e+06	844111	725521	989316	6.04179	5.90786	6.05628	6.08586	5.94956	6.04359	6.06728	6.14307	6.03108	5.9181	6.13417	6.00704	6.01606	5.9264	5.86065	5.99534
4147	Q9JI99	Sgpp1	47744.2	29114.1	35349.9	31851.8	31561.2	15480.3	36461.2	33383.9	37008.5	34268.1	30357	45419	14575.9	37942.5	27338.8	33181.2	31706.5	4.46412	4.5484	4.50315	4.49917	4.18981	4.56184	4.52355	4.56831	4.5349	4.48227	4.65725	4.16367	4.57914	4.4368	4.52091	4.50116
4148	Q8K3A0	Hscb	26645.3	40748.9	30506.4	36015.9	27162.8	35783.8	27553.6	36304.3	26557.3	26841.7	24769.6	34482.3	18861.2	27539.1	30534.2	20643.3	10131.4	4.61013	4.48441	4.55651	4.43399	4.5537	4.44019	4.55997	4.4242	4.42883	4.39394	4.53761	4.27559	4.43997	4.4848	4.3148	4.00571
4149	Q61147	Cp	121151	182917	204031	235978	223141	174392	216336	209248	208632	182538	242534	249729	283467	177006	149195	198867	176797	5.26226	5.3097	5.37287	5.34858	5.24153	5.33513	5.32066	5.31938	5.26136	5.38477	5.39747	5.4525	5.24799	5.17376	5.29856	5.24748
4150	Q8VC70	Rbms2	40724	11396.6	16836.4	18888.7	15312.6	14376.5	14200	12767.4	16670.1	20058.2	16123.7	24701.2	24266.7	22024.9	20377.2	21260.3	17790.9	4.05681	4.22628	4.27623	4.18508	4.15768	4.15232	4.10614	4.22196	4.30231	4.20749	4.39274	4.38503	4.34293	4.30917	4.32759	4.25022
4151	Q93092	Taldo1	37386.9	6.71576e+06	8.07071e+06	6.64886e+06	7.83072e+06	8.23083e+06	6.19006e+06	6.58498e+06	6.99972e+06	6.84343e+06	7.13726e+06	6.00017e+06	7.0488e+06	6.7127e+06	6.92744e+06	7.58429e+06	7.81306e+06	6.8271	6.90691	6.82275	6.8938	6.91544	6.7917	6.81855	6.84508	6.83527	6.85353	6.77816	6.84812	6.8269	6.84057	6.87992	6.89282
4152	Q91WU5	As3mt	41793.6	325200	466756	353095	350747	508265	418402	380687	302498	389858	431150	291030	377914	353993	488649	474845	371003	5.51215	5.66909	5.54789	5.545	5.70609	5.62159	5.58057	5.48072	5.59091	5.63463	5.46394	5.57739	5.549	5.689	5.67655	5.56938
4153	Q8R070	Slc37a1	57355	6918.5	7187	6767.9	2499.6	3127.5	7920.4	7152.1	2336.5	6093.9	7843.4	4390.1	4390.6	5661.8	5118.9	5040.3	5434.4	3.84007	3.85661	3.83052	3.39804	3.49534	3.8988	3.85449	3.36875	3.78497	3.89456	3.64257	3.64262	3.75303	3.70926	3.70254	3.73523
4154	P52332	Jak1	133367	14813.7	21148.4	20032	21022.3	24018.8	18474.3	16731.7	13325.3	20558.1	19958.7	15066.1	22180.6	18669.3	24091.8	23170.2	24757.8	4.17069	4.3253	4.30175	4.3227	4.38057	4.26659	4.22357	4.12471	4.313	4.30015	4.17803	4.34599	4.27115	4.38189	4.36495	4.39373
4155	Q91ZU1	Asb6	46276.1	4170.5	1371.2	1334.4	963.6	869.9	1552.6	2777.4	928.3	1897.2	1025	3042.4	2902.8	2504.7	1208.7	1264.3	1601.3	3.62029	3.13742	3.12561	2.98435	2.93997	3.19134	3.44379	2.96816	3.27834	3.01115	3.48336	3.46297	3.39893	3.08268	3.10219	3.20474
4156	Q7TST0	Btnl1	57726	133198	227724	160225	172276	261423	208898	135109	160090	189621	188487	111410	149939	127380	218872	241598	154608	5.1245	5.35741	5.20473	5.23623	5.41734	5.31994	5.13069	5.20437	5.27789	5.27528	5.04693	5.17592	5.1051	5.34019	5.3831	5.18924
4157	Q8BML9	Qars1	87676.6	896775	728038	848992	861923	712561	783482	785757	918181	910556	757730	1.11484e+06	878911	961439	779712	822764	801469	5.95268	5.86215	5.9289	5.93547	5.85282	5.89403	5.89529	5.96293	5.95931	5.87951	6.04721	5.94395	5.98292	5.89193	5.91528	5.90389
4158	Q9JHE3	Asah2	83509	49992.5	72549.7	70992.3	114915	94715.5	63383.1	56938.9	140862	45163.4	49289.5	25549.2	39870.8	43015.1	46164.3	64565.4	58402.9	4.69891	4.86064	4.85122	5.06038	4.97643	4.80198	4.75542	5.1488	4.6548	4.69276	4.40739	4.60067	4.63363	4.66432	4.81001	4.76644
4159	Q99MK8	Grk2	79638.7	50563.8	55939.1	51729.2	51349	61431.4	50053.2	48554.4	41695.6	57391	71748.7	50375.8	60303.5	56483.2	70393.1	68459	70551.6	4.70385	4.74772	4.71374	4.71054	4.7884	4.69944	4.68624	4.6201	4.75885	4.85582	4.70223	4.78035	4.75193	4.84754	4.83544	4.84851
4160	Q9CY28	Gtpbp8	31872.2	39343.6	34428.8	33362.2	34632.2	38276.8	32530.5	35714.9	29825.3	37495.5	33437.3	37337.2	33588.2	39534.7	40519.4	35159.4	38924.5	4.59489	4.53693	4.52327	4.53949	4.58295	4.5123	4.55286	4.4746	4.57399	4.52424	4.57215	4.5262	4.59699	4.60767	4.54605	4.59023
4161	Q9QZW0	Atp11c	129240	2553.8	4715.6	1995.9	2221.9	1318.2	1736.4	4918.2	2558.1	2005.7	5672.4	10264.2	2431.3	7779	4832.8	1125.8	5258.5	3.40736	3.67363	3.30036	3.34692	3.12031	3.2399	3.69189	3.40809	3.30248	3.75384	4.01137	3.38602	3.89098	3.68429	3.05185	3.72094
4162	Q9DCN2	Cyb5r3	34127.7	1.07706e+07	1.45196e+07	9.59512e+06	1.15742e+07	1.35032e+07	10405936	9.06773e+06	1.06936e+07	8.51817e+06	7.59011e+06	7.32925e+06	6.11047e+06	7.39119e+06	6.48916e+06	8.08382e+06	6569196	7.03224	7.16195	6.98205	7.06349	7.13044	7.01728	6.9575	7.02912	6.93035	6.88025	6.86506	6.78607	6.86871	6.81219	6.90762	6.81751
4163	Q80T21	Adamtsl4	113225	214.7	740.9		397.7	493.1	473	433.6			367.7	89.7	169.2	258	536.5	355.1		2.33385	2.87035		2.60065	2.69381	2.67578	2.63809			2.56667	1.95761	2.23096	2.4133	2.73038	2.55157
4164	O55142	Rpl35a	12553.7	1.17237e+07	5.67497e+06	1.02811e+07	1.0412e+07	4.98018e+06	7.88318e+06	9.24494e+06	1.2417e+07	9.82273e+06	5.87405e+06	1.45842e+07	9.86154e+06	1.0454e+07	5.0811e+06	5.49376e+06	8.3783e+06	7.06906	6.75396	7.01204	7.01753	6.69724	6.8967	6.9659	7.09402	6.99223	6.76894	7.16388	6.99394	7.01928	6.70596	6.73987	6.92316
4165	A2AIL4	Ndufaf6	38362.2	246245	261298	237306	16264.2	41338	280564	229732	17117.3	162687	256731	144351	48421.6	138397	55752.1	70463.8	62612.6	5.39137	5.41714	5.37531	4.21126	4.61636	5.44803	5.36122	4.23346	5.21136	5.40948	5.15942	4.68505	5.14113	4.74627	4.84797	4.79667
4166	Q9Z0Y2	Pla2g1b	16289.5	616258	361088	943624	510579	176889	631941	541681	867615	543427	147134	680667	728928	735947	71676.9	292024	302562	5.78976	5.55761	5.9748	5.70806	5.2477	5.80068	5.73374	5.93833	5.73514	5.16772	5.83294	5.86269	5.86685	4.85539	5.46542	5.48082
4167	A0A668KL51	Idh3b	41700.1	1.72675e+06	1.80486e+06	1.75533e+06	1.95258e+06	2.15799e+06	1.74644e+06	1.7106e+06	1941928	1.55773e+06	1.54812e+06	1.34059e+06	1468189	1.48384e+06	1.55463e+06	1.55394e+06	1.56017e+06	6.23723	6.25644	6.24436	6.29061	6.33405	6.24215	6.23315	6.28823	6.19249	6.18981	6.1273	6.16678	6.17139	6.19163	6.19143	6.19317
4168	Q91VA6	Poldip2	41870.1	255910	249564	264991	288683	261786	228345	240891	289310	227141	222730	247578	211200	242453	220416	217542	214444	5.40809	5.39718	5.42323	5.46042	5.41795	5.35859	5.38182	5.46137	5.3563	5.34778	5.39371	5.3247	5.38463	5.34324	5.33755	5.33132
4169	Q6P5D3	Dhx57	155762	7257.5	8064.9	9163.6	8251.6	8003.6	9499.9	7658.4	9007.6	8483.6	8328.5	9270.9	8571.3	9321.6	7302.7	7273.1	9853.9	3.86085	3.90665	3.96211	3.91659	3.90334	3.97776	3.88419	3.95466	3.92863	3.92062	3.96717	3.9331	3.96954	3.86354	3.86178	3.99365
4170	P28571	Slc6a9	76544.2	58309.7	13268.3	52237.8	56102.4		38943	39315.2	69086.2	52652.2	9917.8	70718.4	45155.7	53429.4	6224.2	12025.8	31574.8	4.76575	4.12285	4.71799	4.74899		4.59044	4.59457	4.8394	4.72142	3.99646	4.84954	4.65472	4.72779	3.79415	4.08015	4.49935
4171	Q9EPC5	Rbp7	15427.5	54565.4	134592	78458.4	116155	152478	90686.5	80648.1	94051.7	57620.6	52881.2	34087.9	54648.5	48048.1	69984.6	72590.9	60909.6	4.73693	5.12902	4.89464	5.06504	5.18321	4.95755	4.9066	4.97337	4.76059	4.72331	4.53261	4.73759	4.68169	4.84501	4.86089	4.78469
4172	Q99MZ7	Pecr	32410.2	283104	215070	270371	278778	188300	250349	245065	311421	257160	217020	336267	207918	278432	141581	167018	217453	5.45195	5.33258	5.43196	5.44526	5.27485	5.39855	5.38928	5.49335	5.4102	5.3365	5.52669	5.31789	5.44472	5.15101	5.22277	5.33737
4173	P60904	Dnajc5	22100.7	63402.1	70301.4	80710.5	105719	63210.2	85827	87458.6	108008	76107.6	93807.4	91877.2	89343.9	87533.3	88673.9	74275.2	98633.4	4.80211	4.84697	4.90694	5.02416	4.80079	4.93363	4.94181	5.03346	4.88143	4.97224	4.96321	4.95107	4.94218	4.9478	4.87085	4.99403
4174	P60060	Sec61g	7741.32	1.40464e+07	3922099	9.78832e+06	1.0543e+07	2.67213e+06	8.50794e+06	9.24358e+06	1.24714e+07	9.12098e+06	2.81947e+06	1.474e+07	5.88925e+06	8.21676e+06	2336402	2746038	4.86431e+06	7.14757	6.59352	6.99071	7.02296	6.42686	6.92982	6.96584	7.09592	6.96004	6.45017	7.1685	6.77006	6.9147	6.36855	6.43871	6.68702
4175	P21844	Cma1	27586.1	18135.8	21669.1	17019	1293.7	2073.1	55184.7	37128.8	11714.5	1715.4	3792.9						2070.4	4.25856	4.33586	4.23096	3.11217	3.31683	4.74183	4.56972	4.06876	3.23462	3.57909						3.31626
4176	Q6ZWV7	Rpl35	14552.5	3.58814e+07	1.83197e+07	3.0107e+07	3.45836e+07	1.57469e+07	25196914	2.6609e+07	4.11844e+07	3.12436e+07	1.95578e+07	4.78281e+07	2.93162e+07	3.59292e+07	1.66538e+07	17928853	2.35349e+07	7.55487	7.26292	7.47867	7.53887	7.19719	7.40135	7.42503	7.61473	7.49476	7.29132	7.67968	7.46711	7.55545	7.22151	7.25355	7.37171
4177	Q62283	Tspan7	27544.2	8354.8	12042.9	10143.7	11776.5	10581.7	9425	9427.7	10497.6	8545.9	8858.1	6355.4	7929.8	7403.6	8692.9	8207.7	8283.8	3.92199	4.08077	4.00624	4.07105	4.0246	3.97433	3.97445	4.02113	3.93181	3.94739	3.80321	3.89932	3.8695	3.93921	3.91427	3.91828
4178	Q9CZG9	Pdzd11	16182.4	295146	320362	274488	314020	348337	283604	276388	249164	295948	308982	255889	311364	277188	336329	324698	334180	5.47004	5.50564	5.43853	5.49696	5.542	5.45271	5.44152	5.39649	5.47122	5.48993	5.40805	5.49327	5.44278	5.52677	5.51148	5.52398
4179	P15089	Cpa3	48790	63123.3	13181.5	13438.2	3939.5		30326.8	47005.2	6344.3		2681.9				408.8		2073.6	4.8002	4.12	4.12837	3.59555		4.48184	4.67216	3.80245		3.4286				2.61257		3.31693
4180	P84104	Srsf3	19329.6	2.9174e+06	2.44639e+06	2878295	3.22242e+06	3.46554e+06	2.87593e+06	2.9408e+06	2.70353e+06	3.18032e+06	3.59711e+06	3.25047e+06	3.98166e+06	3098253	4.17409e+06	3.6787e+06	3.63818e+06	6.465	6.38853	6.45914	6.50818	6.53977	6.45878	6.46847	6.43193	6.50247	6.55595	6.51195	6.60006	6.49112	6.62056	6.56569	6.56088
4181	Q9CPQ5	Cenpq	30501.2	1663.8	1756.5	2737.5	3585.5	4426.6	2607.2	1907.6	2093.7	1925.4	4329.8	1703	3929.8	2882	2966.1	4370.9	4795.6	3.22136	3.2449	3.43751	3.55467	3.64617	3.41634	3.28071	3.32112	3.28475	3.63657	3.23147	3.59448	3.45984	3.47233	3.64067	3.68093
4182	O54833	Csnk2a2	41215.2	131868	145471	141544	159830	164245	149468	142001	144337	136430	152844	132835	142839	149000	147058	135296	170771	5.12014	5.16278	5.1509	5.20366	5.21549	5.17455	5.1523	5.15938	5.13491	5.18425	5.12332	5.15485	5.17319	5.16749	5.13129	5.23242
4183	P62322	Lsm5	9937.48	215041	266567	258330	247788	233230	233739	260749	220823	252487	221278	244875	219328	201377	197264	197422	248619	5.33252	5.42581	5.41218	5.39408	5.36779	5.36873	5.41622	5.34405	5.40224	5.34494	5.38895	5.3411	5.30401	5.29505	5.2954	5.39554
4184	P62717	Rpl18a	20732.3	1.54427e+07	8.63158e+06	1.35157e+07	1.27404e+07	6.02513e+06	1.10328e+07	1.29157e+07	1.69559e+07	1.23622e+07	7.08436e+06	1.86805e+07	1.12676e+07	14758235	6.54359e+06	7023774	9.1882e+06	7.18872	6.93609	7.13084	7.10518	6.77997	7.04268	7.11112	7.22932	7.09209	6.8503	7.27139	7.05183	7.16903	6.81582	6.84657	6.96323
4185	Q58A65-2	Spag9	144704	66244.7	54649.2	63167.4	63069.7	60855.6	70766.7	68422.5	57554.7	72250.8	72021.2	83093.4	72109.4	66230	75617.9	73870.7	71901.7	4.82116	4.73759	4.8005	4.79983	4.78431	4.84984	4.83521	4.76009	4.85885	4.85747	4.91957	4.858	4.82106	4.87863	4.86848	4.85675
4186	Q64436	Atp4a	114065	662.1	374.4	576	593.7	785.2	348.3	698.2	665.1	689.9	166.8	296.1	74.2	119	171.4	73.6	859.7	2.82158	2.57449	2.76118	2.7743	2.89553	2.5432	2.8446	2.82354	2.83942	2.22479	2.4729	1.87622	2.07918	2.23654	1.87274	2.93485
4187	Q9CWZ3	Rbm8a	19889	392350	513720	574294	476304	580334	530471	510500	433375	589710	664976	441938	593654	558402	752526	642582	568079	5.59367	5.71073	5.75914	5.67789	5.76368	5.72466	5.708	5.63686	5.77064	5.82281	5.64536	5.77353	5.74695	5.87652	5.80793	5.75441
4188	Q8K4F5	Abhd11	33560.6	312565	222066	264374	302546	231098	237389	249171	324364	248606	204011	351371	234276	280839	185746	200004	224286	5.49494	5.34648	5.42222	5.48079	5.3638	5.37546	5.3965	5.51103	5.39551	5.30966	5.54577	5.36973	5.44846	5.26892	5.30104	5.3508
4189	Q2V056	Chchd10	10015.3	21605.3	14459.4	17197	10902.2	16018.9	33364.4	22988.6	8500.4	24873.8	13377.2	48156.2	10250.7	9283.8	15946.1	17508.3	9229.5	4.33458	4.16018	4.23548	4.03755	4.20466	4.5233	4.36153	3.92949	4.39576	4.1264	4.68266	4.0108	3.96777	4.20268	4.24327	3.96523
4190	P17183	Eno2	47296.7	1.43935e+06	1.97145e+06	1.4602e+06	1.96226e+06	2276564	1.7581e+06	1.60963e+06	1.60547e+06	1.44067e+06	1.88804e+06	1.28305e+06	1.43258e+06	1.26195e+06	1.51375e+06	1763313	2022665	6.15817	6.29479	6.16441	6.29276	6.35728	6.24504	6.20673	6.2056	6.15856	6.27601	6.10824	6.15612	6.10104	6.18005	6.24633	6.30592
4191	Q8K2D6	Dctd	20059	5672.1	13809.5	9676.8	6978.8	14375.5	6994.5	12814.5	6752.7	8677.2	11503.1	1408.3	5483.4	10198.2	12540.2	9492.5	5329.2	3.75382	4.14021	3.98578	3.84384	4.15765	3.84482	4.10774	3.82954	3.93843	4.06085	3.149	3.73913	4.00857	4.09834	3.97743	3.72674
4192	Q61142	Spin1	29642.6	21115.7	21813.3	22672.1	26162.8	25630.4	23686.2	22603.7	23153	16963.5	27353.8	16544.2	25749.5	26559	28099.7	20553.1	35098.5	4.32463	4.33874	4.35551	4.4177	4.40877	4.37451	4.3542	4.36463	4.22954	4.43703	4.21867	4.41079	4.42423	4.44872	4.3129	4.5453
4193	P30561	Ahr	95017		208.2		158.6	274.9	176.5		168.2	290.6	439.1	254.6	296.7	227.5	427.2	358	382.9		2.32056		2.20303	2.44075	2.2492		2.2284	2.46479	2.64355	2.40756	2.47378	2.35889	2.63165	2.55509	2.58422
4194	Q3UFK8	Frmd8	51827.6	41582.5	41700.9	36209.8	38917.4	48730.6	39934.2	32912.5	30466.3	44790.4	42795	36067.6	46038.5	36101.2	47145.8	51633.9	35897.4	4.61892	4.62016	4.55884	4.59015	4.68781	4.60136	4.51737	4.48383	4.65119	4.6314	4.55713	4.66313	4.55753	4.67345	4.71294	4.55508
4195	Q04207	Rela	60211.9	90237.8	95184.7	99805.2	101334	100618	98840.8	99890.4	99176.8	103964	104777	100482	116515	101421	111512	116972	121535	4.95539	4.97857	4.99916	5.00576	5.00268	4.99494	4.99953	4.99641	5.01689	5.02027	5.00209	5.06639	5.00613	5.04732	5.06809	5.08471
4196	Q8BSP2	Ncaph2	68945.5		382.7	325.5	169.6	527.4	212.8			240.4	382.7		393.4	269.3	451.6	450.6	527.1		2.58399	2.51388	2.23198	2.72296	2.33001			2.38274	2.58399		2.59594	2.43185	2.65571	2.65475	2.72272
4197	Q9EST5	Anp32b	31078.7	1.21019e+06	1.51113e+06	1.46885e+06	1.52177e+06	1.59536e+06	1.49843e+06	1.61132e+06	1268694	1.47403e+06	1.7381e+06	1.22364e+06	1.61619e+06	1.47382e+06	2.01874e+06	1.76785e+06	1.72296e+06	6.08285	6.1793	6.16698	6.18235	6.20286	6.17564	6.20718	6.10336	6.16851	6.24008	6.08765	6.20849	6.16845	6.30508	6.24745	6.23628
4198	Q6PHN7	Tmem164	33440.7	3643.7	4591.5	4160.6	2572.5	3654.6	4570.4	4065.8	1640.2	3441.4	4878.6	2338.7	3922.6	3701.5	4261.5	3516.2	4228.1	3.56166	3.66205	3.61926	3.41052	3.56296	3.66005	3.60925	3.21516	3.53686	3.68838	3.36916	3.59368	3.5685	3.62966	3.5462	3.62625
4199	Q8R570	Snap47	46524.3	51975.6	38206.7	53180.7	50251.5	27691.4	45820	47600	62317.8	49535.5	31713.8	71701.7	46110.4	50351.4	33894	32450.9	38004.9	4.71581	4.58215	4.72576	4.70116	4.44236	4.66106	4.67762	4.79462	4.69493	4.50126	4.85554	4.66381	4.70202	4.53014	4.51124	4.57985
4200	P14685	Psmd3	60718.2	865523	893325	927954	991766	896975	850836	840140	965792	953099	945848	993706	1.05182e+06	1.00091e+06	997224	977586	1.04988e+06	5.93728	5.95101	5.96753	5.99641	5.95278	5.92985	5.92435	5.98488	5.97914	5.97582	5.99726	6.02194	6.00039	5.99879	5.99016	6.02114
4201	P62915	Gtf2b	34818.9	121736	130293	147565	147780	157673	142622	128324	140840	138996	130531	132213	146996	142589	144604	143396	141625	5.08542	5.11492	5.16899	5.16962	5.19776	5.15419	5.10831	5.14873	5.14301	5.11572	5.12128	5.16731	5.15409	5.16018	5.15654	5.15114
4202	Q8JZY2	Commd10	22812.3	67358.6	54622	56721.8	54236.9	54541.1	59643.9	64890.2	43480.6	73560.5	62769.4	60576.1	58829.5	57570.5	68388.5	62705.8	64584.1	4.8284	4.73738	4.75376	4.7343	4.73673	4.77557	4.81219	4.63831	4.86665	4.79775	4.78231	4.7696	4.76021	4.83499	4.79731	4.81013
4203	Q8BG48	Stk17b	41982.6	14530.9	19087.8	8454.9	15790.4	24704.1	13178.7	20960.2	9055.6	18854.6	13666.6	16091.5	22444.8	11105.5	23030.4	21284.2	17850.9	4.16232	4.28078	3.92716	4.19842	4.39279	4.11991	4.32142	3.95697	4.27544	4.13569	4.20662	4.35114	4.04558	4.36232	4.32808	4.25168
4204	Q9CWD8	Nubpl	34138.9	44644.5	41039.7	46789.2	42919.6	43228.9	31840.8	45431.9	48001.9	35016.4	32360.6	25084.8	30032.3	31275.8	44193.7	31155.1	25367.4	4.64978	4.61321	4.67015	4.63267	4.63578	4.503	4.65737	4.68127	4.54428	4.51003	4.39943	4.4776	4.49522	4.64537	4.49354	4.40429
4205	Q80TJ7	Phf8	113553	2733.7	2817.9	3401.9	2569.7	3208.5	2898.3	3265.7	2650	2889.5	3099.8	2296	3222.3	2492.3	3826.1	2787.2	2583.5	3.43691	3.45008	3.53185	3.41005	3.50644	3.46229	3.51411	3.42341	3.46097	3.49147	3.36116	3.5083	3.39677	3.58287	3.44532	3.41238
4206	O08648	Map3k4	179834	4978.2	4086.4	4285.8	5145.1	5814.1	4937.4	4332.2	4375.6	4182.8	4653.3	3802.4	4391.7	4370.6	4687.9	4562.6	4323	3.69716	3.61145	3.63213	3.71148	3.76456	3.69359	3.63681	3.64114	3.62157	3.66785	3.58017	3.64273	3.64064	3.67107	3.65931	3.63589
4207	P50544	Acadvl	70875.5	2082950	2.63621e+06	2.08844e+06	2.27793e+06	2.5086e+06	2.12367e+06	1.88162e+06	2.17129e+06	1.84895e+06	2.02998e+06	1.64067e+06	1.71196e+06	1.57262e+06	1.8133e+06	1977867	1.88874e+06	6.31868	6.42098	6.31982	6.35754	6.39943	6.32709	6.27453	6.33672	6.26693	6.30749	6.21502	6.23349	6.19662	6.25847	6.2962	6.27617
4208	Q8BUN5	Smad3	48080.8	20492.6	23825.2	21882.1	25278.9	24707.1	23530.7	21256.8	25595.4	25199.9	22909.1	22363.8	23813.1	25034.5	23933.2	23427.9	24222.2	4.31162	4.37705	4.34011	4.40278	4.39284	4.37165	4.32752	4.40818	4.40142	4.36003	4.34957	4.37683	4.39856	4.37902	4.36975	4.38423
4209	E9Q137	Tex264	33589.8	72377.7	96276	72232.3	76957.6	92228.3	80490.7	68743.9	60244	87408.8	85976	83757.3	79330.5	72296.9	86820.5	91627.9	74782.2	4.85961	4.98352	4.85874	4.88626	4.96487	4.90575	4.83724	4.77992	4.94156	4.93438	4.92303	4.89945	4.85913	4.93863	4.96203	4.8738
4210	Q9ERS5	Plekha2	47380	43941.8	42976	46117.9	44957.7	72621	53929.7	51512.2	28004.3	51342.3	57137.8	39002.2	54592.9	51305.5	72409.1	70930.2	56440.3	4.64289	4.63324	4.66388	4.65281	4.86107	4.73184	4.71192	4.44724	4.71048	4.75693	4.5911	4.73714	4.71017	4.8598	4.85084	4.7516
4211	Q61191	Hcfc1	210437	146784	156523	165933	150119	188535	156786	152615	148399	153472	171178	133874	170946	168715	181585	168193	181377	5.16668	5.19458	5.21994	5.17644	5.27539	5.19531	5.1836	5.17143	5.18603	5.23345	5.1267	5.23286	5.22716	5.25908	5.22581	5.25858
4212	Q8CHQ0	Fbxo4	43776.9	23641.7	18735.1	23740.4	12614.2	22370.1	24406.9	23286	14759.5	28558.5	26310.2	24430	27871.3	22874.5	29351.6	27883.6	36250.9	4.3737	4.27268	4.37551	4.10089	4.34969	4.38753	4.36711	4.1691	4.45575	4.42014	4.38794	4.44517	4.35937	4.46765	4.44536	4.55933
4213	Q9DC50	Crot	70264.4	315268	623943	385595	435178	639016	409222	418527	420134	321035	311947	202834	264852	299873	399949	375379	293610	5.49868	5.79515	5.58613	5.63867	5.80551	5.61196	5.62172	5.62339	5.50655	5.49408	5.30714	5.423	5.47694	5.60201	5.57447	5.46777
4214	Q8R216	Sirt4	37524.9	2715.1	3230.2	3336.8	2872.1	3327.9	2939.2	2452.8	2925.7	2549.2	3075.7	3061.5	1842.4	2482.4	2876.8	2858.6	1323.5	3.43395	3.50936	3.52346	3.45835	3.5223	3.46838	3.38984	3.46638	3.40657	3.48809	3.48608	3.26562	3.39505	3.45906	3.45631	3.12205
4215	Q9D024	Ccdc47	55843.8	474365	449920	455482	482723	405220	465262	447500	484908	472041	401728	547746	435983	480719	398218	399833	406759	5.67611	5.65314	5.65847	5.6837	5.60769	5.6677	5.65079	5.68566	5.67398	5.60393	5.73858	5.63947	5.68189	5.60012	5.60188	5.60934
4216	Q80UY2	Kcmf1	41791.2	30837.9	23688.4	33858.6	24259.4	35053.8	28836	27027.9	27331.9	37450.1	30536	43913.3	42219.2	37446	39914	41882.8	32358.9	4.4891	4.37455	4.52968	4.3849	4.54475	4.45995	4.43183	4.43669	4.57346	4.48483	4.64261	4.62552	4.57342	4.60114	4.62205	4.51001
4217	Q8C3P7	Mettl3	64616.2		3608.2	1980.2	1502.2	2698.3	1745.1	3027.7	812.8	431.9	2803.4	1721.7	1720.7	1773.3	2745.5	1245.8	2381		3.55741	3.29693	3.17702	3.43125	3.24207	3.48126	2.91052	2.63639	3.44784	3.23621	3.23596	3.24903	3.43878	3.0958	3.37694
4218	G3X939	Slc9a3	93103.8	45438.3	68566.5	34657.8	61158.1	88609.1	59917.1	35283.2	54557.4	47382.2	41092	16535	20062.1	27517.3	43069.5	54376.5	28901.7	4.65743	4.83612	4.53981	4.78646	4.94748	4.77756	4.54758	4.73686	4.67562	4.61377	4.21843	4.3024	4.43962	4.63418	4.73542	4.46094
4219	Q9D8X2	Ccdc124	25345.8	244622	151754	202105	214894	162198	213421	224849	274353	251282	188890	384745	265252	230131	258318	231828	226832	5.3885	5.18114	5.30558	5.33223	5.21005	5.32924	5.35189	5.43831	5.40016	5.27621	5.58517	5.42366	5.36198	5.41216	5.36517	5.35571
4220	Q05CL8	Larp7	64802.3	54667.2	55743	70077.5	77546.6	67475.8	54708.9	61023.3	60009.7	64319.5	59884.2	35896.9	70761.6	77239.1	61032.3	58319.9	78506.2	4.73773	4.7462	4.84558	4.88957	4.82915	4.73807	4.7855	4.77823	4.80835	4.77732	4.55507	4.8498	4.88784	4.78557	4.76582	4.89491
4221	Q8C3X2	Ccdc90b	29596.8	65719	77163.1	75286.9	80590.9	76281.9	76705.8	78005.8	77478.3	54761.7	69285.4	50667.8	55796.6	66801.5	67609.6	64065	51531.5	4.8177	4.88742	4.87673	4.90629	4.88243	4.88483	4.89213	4.88919	4.73848	4.84065	4.70474	4.74662	4.82479	4.83001	4.80663	4.71208
4222	Q80VK6	Arhgef38	87678.6	491	546.7	996.3	382.6	1153	529.9	529	134.6	553.7	1137	404.2	1144.2	964.8	1423.2	2071.1	1065.2	2.69197	2.73854	2.99883	2.58388	3.06221	2.72501	2.72428	2.13226	2.74406	3.05614	2.60767	3.05888	2.98489	3.15357	3.31641	3.02784
4223	P46656	Fdx1	20122.9	125131	106972	133846	134515	159678	123705	112322	132157	112830	113654	97048.7	97405.5	101308	107098	123808	97697.5	5.09737	5.02927	5.12661	5.12877	5.20325	5.09239	5.05047	5.12109	5.05243	5.05559	4.98699	4.98859	5.00565	5.02979	5.09275	4.98989
4224	P55014	Slc12a1	120355	45214.5	50257.9	43706.6	41645.4	44704.8	46651	51279.6	30430.5	34642.7	50039.8	25681.7	35464.2	46274.8	48386.5	32244.9	38837.9	4.65529	4.70121	4.64056	4.61958	4.65036	4.66887	4.70995	4.48332	4.53962	4.69932	4.40964	4.5498	4.66535	4.68473	4.50847	4.58927
4225	Q9CQ85	Timm22	20114.1	68707.6	69933.7	72592	92285.5	74126.5	75703.8	69778.8	102796	71635.1	57805	70946.5	69261.1	69006.1	56391.4	59474.2	59149	4.83701	4.84469	4.86089	4.96514	4.86998	4.87912	4.84373	5.01198	4.85513	4.76197	4.85094	4.8405	4.83889	4.75122	4.77434	4.77195
4226	Q9CQA3	Sdhb	31813.9	5.41357e+06	6.07649e+06	5.09107e+06	6096781	7220236	5.42804e+06	5453639	5.72807e+06	4.17662e+06	4.42341e+06	3.58039e+06	3.35004e+06	3543931	3.63777e+06	4.00213e+06	3.6718e+06	6.73348	6.78365	6.70681	6.7851	6.85855	6.73464	6.73669	6.75801	6.62082	6.64576	6.55393	6.52505	6.54949	6.56084	6.60229	6.56488
4227	Q8BHN3	Ganab	106911	2.87446e+06	2.81226e+06	2801155	2.99647e+06	2.74413e+06	2.7268e+06	2.75777e+06	2.91072e+06	2.6105e+06	2605747	2.74546e+06	2325525	2.52423e+06	2.18351e+06	2.21496e+06	2.53534e+06	6.45856	6.44906	6.44734	6.47661	6.43841	6.43565	6.44056	6.464	6.41672	6.41593	6.43862	6.36652	6.40213	6.33916	6.34537	6.40404
4228	Q8VHX6	Flnc	291119	264643	337632	254361	227008	304977	301264	343775	211545	278411	358694	343650	420829	311761	437967	310582	493118	5.42266	5.52845	5.40545	5.35604	5.48427	5.47895	5.53628	5.32541	5.44469	5.55473	5.53612	5.62411	5.49382	5.64144	5.49218	5.69295
4229	Q8C460	Eri3	37189.2	69838.1	52290.4	49060.7	38820.2	39359.3	39257.4	67628.4	48096.3	43903	41208.4	47253.9	40219.8	39531.8	20067.5	27230.4	49316.7	4.8441	4.71843	4.69074	4.58907	4.59506	4.59393	4.83014	4.68212	4.6425	4.615	4.67445	4.60445	4.59696	4.30251	4.43507	4.693
4230	Q8C5N5	Pdcd2l	39955.1	1485.6	993.3	1241.6	974.7	1766.7	1065.3	1059.5		867.7	1677.3	986	1872.1		2403.9	2486.7		3.17219	2.99752	3.09433	2.98932	3.24741	3.02788	3.02551		2.93887	3.22487	2.99432	3.27256		3.3811	3.3958
4231	Q8K1L5	Ppp1r11	14544.1	66807.4	50017.2	75098.8	69538.9	53842.3	72715.5	76318.2	74077.9	80308.5	79187.6	108266	87306.6	66619.4	75406.5	72367.2	82276.3	4.82483	4.69913	4.87564	4.84223	4.73113	4.86163	4.88263	4.86969	4.90477	4.89866	5.0345	4.94105	4.82361	4.87741	4.85955	4.91528
4232	Q9CYI0		44422.3	37361.8	22835.2	24683.9	27602.1	17534.2	23292	22537.8	42667.8	25336.8	16871.9	35026.3	19587.8	23879.2	12643.9	15355.3	18728.7	4.57244	4.35862	4.39243	4.44096	4.24391	4.36723	4.35293	4.63011	4.40377	4.22719	4.54441	4.29201	4.37804	4.10192	4.18629	4.27253
4233	Q80XL6	Acad11	87366.4	479721	879975	464481	552264	766201	524823	417529	448218	454196	408384	282732	359892	368214	508013	573367	344656	5.68099	5.94447	5.66697	5.74215	5.88434	5.72001	5.62069	5.65149	5.65724	5.61107	5.45138	5.55617	5.5661	5.70588	5.75843	5.53739
4234	Q64GA5-2	Pla2g4c	68964.5	19700.7	254647	38998.1	11727.8	36420.5	80887.7	53518.2	22548.8	3.61558e+06	1.31401e+07	8.16404e+06	1.08633e+07	1.29747e+06	3.14951e+06	5.10817e+06	1.78611e+07	4.2945	5.40594	4.59105	4.06925	4.56136	4.90789	4.72851	4.35314	6.55818	7.1186	6.91191	7.03596	6.1131	6.49824	6.70827	7.25191
4235	Q6ZPJ0	Tex2	125226	4499.9	3177.8	3607.8	3779.3	4574.2	3712	3566	3908.7	4861.1	4113.7	10067.3	4644.8	4519.3	3777.1	4253.5	3574.5	3.6533	3.50226	3.55736	3.57753	3.66041	3.56972	3.5523	3.59214	3.68682	3.61434	4.00296	3.66706	3.65517	3.57727	3.62885	3.55334
4236	Q9JJR8	Tmem9b	22607.4	134610	160983	168582	153930	149845	176940	151135	113297	173859	155632	117900	133110	159742	151892	155797	165483	5.12908	5.20678	5.22681	5.18733	5.17565	5.24783	5.17937	5.05422	5.2402	5.1921	5.07152	5.12421	5.20342	5.18154	5.19256	5.21876
4237	P97447	Fhl1	31888.7	2.2228e+06	2.61346e+06	2.07383e+06	1.43551e+06	2.06559e+06	2.65178e+06	3.01017e+06	1.50437e+06	1.98529e+06	2.91534e+06	1.91658e+06	2.21089e+06	2.04227e+06	2.58071e+06	2.25741e+06	2.64238e+06	6.3469	6.41722	6.31677	6.15701	6.31504	6.42354	6.47859	6.17736	6.29783	6.46469	6.28253	6.34457	6.31011	6.41174	6.35361	6.42199
4238	O70362	Gpld1	93255.3	10551.2	7629	12923.7	16904.8	7945	8756.2	13536.2	12698.3	9473.9	6412.9	7736.8	22067.9	13420.4	9598.4	12865.3	17847.1	4.02334	3.88252	4.11142	4.22804	3.90015	3.94237	4.13153	4.10378	3.97657	3.80712	3.88862	4.34378	4.1278	3.98224	4.10945	4.25159
4239	Q0VG18	Smim24	13546.6	761500	1.12724e+06	596896	975866	1.05235e+06	749136	511940	853086	514106	543849	249867	199927	248196	398752	644838	279034	5.88167	6.05202	5.7759	5.98939	6.02216	5.87456	5.70922	5.93099	5.71105	5.73548	5.39771	5.30087	5.3948	5.6007	5.80945	5.44566
4240	P62082	Rps7	22126.8	2.65446e+07	1.22219e+07	2.16502e+07	2.38439e+07	9.81811e+06	1.74368e+07	1.90942e+07	3.06713e+07	21824386	1.20176e+07	3.46267e+07	1.96553e+07	2.46058e+07	1.05081e+07	1.15325e+07	1.82096e+07	7.42398	7.08714	7.33546	7.37738	6.99203	7.24147	7.2809	7.48673	7.33894	7.07982	7.53941	7.29348	7.39104	7.02152	7.06192	7.2603
4241	P35980	Rpl18	21644.5	2.75987e+07	1.44192e+07	2.45894e+07	2.66259e+07	1.15702e+07	1.93685e+07	2.1238e+07	3.40472e+07	2.47518e+07	1.36659e+07	3.6201e+07	2.31484e+07	2.83585e+07	1.17241e+07	1.3068e+07	1.86125e+07	7.44089	7.15894	7.39075	7.4253	7.06334	7.2871	7.32711	7.53208	7.39361	7.13564	7.55872	7.36452	7.45268	7.06908	7.11621	7.26981
4242	Q3SXD3	Hddc2	22752.8	11500.4	7071.3	7337.3	8973.6	6394.2	6065.7	9716.2	10265.1	9084.1	5771.7	11592.2	7531.4	6264.3	7971.7	7110.3	5431.3	4.06075	3.84956	3.8656	3.95302	3.80585	3.78295	3.98754	4.01141	3.95833	3.76138	4.0642	3.87693	3.79694	3.90161	3.85195	3.73498
4243	Q9D8H7	Oma1	58877.7	11564.2	18577.7	12965.3	11934.8	13823.3	12531.8	12763.5	11994.9	12018.9	15078.1	11576.6	11638.9	12194.4	13443.1	12730.2	13688	4.06315	4.26902	4.11282	4.07685	4.14064	4.09805	4.106	4.07903	4.0799	4.17838	4.06362	4.06595	4.0862	4.12853	4.10487	4.13637
4244	Q91VE0	Slc27a4	72318.6	554057	828459	462007	666229	823924	610573	412452	476564	553591	418520	326018	494954	476349	642500	726421	387186	5.74356	5.91827	5.66465	5.82362	5.91589	5.78574	5.61537	5.67812	5.74319	5.62172	5.51324	5.69457	5.67793	5.80787	5.86119	5.58792
4245	P67984	Rpl22	14758.9	2.19781e+07	1.33821e+07	1.99593e+07	2.17229e+07	1.09906e+07	1.63858e+07	1.84618e+07	2.61173e+07	1.96888e+07	12726957	24908383	1.86837e+07	2.10922e+07	1.10519e+07	1.16615e+07	1.63271e+07	7.34199	7.12653	7.30015	7.33692	7.04102	7.21447	7.26627	7.41693	7.29422	7.10472	7.39635	7.27146	7.32412	7.04344	7.06675	7.21291
4246	Q80UM7	Mogs	91831.4	1.11436e+06	600896	888361	904423	462793	793637	832601	1.16528e+06	869693	585140	1.32853e+06	714238	959124	422049	459381	618416	6.04703	5.7788	5.94859	5.95637	5.66539	5.89962	5.92044	6.06643	5.93937	5.76726	6.12337	5.85384	5.98188	5.62536	5.66217	5.79128
4247	Q9DCT1	Akr1e2	34460.7	879940	1.25719e+06	868857	879112	1.16281e+06	894510	760236	833069	810932	746871	608801	682410	682609	688658	897117	659897	5.94445	6.0994	5.93895	5.94404	6.06551	5.95159	5.88095	5.92068	5.90898	5.87325	5.78448	5.83405	5.83417	5.838	5.95285	5.81948
4248	Q6DFV7	Ncoa7	106357	482.2	874.6	411.9	429	685.7	549.4	454.7	273.1	491.3	321.4		215.7	161.6	430.4	394.9	209.9	2.68413	2.94231	2.61584	2.63347	2.83677	2.74068	2.65868	2.43791	2.69223	2.5084		2.33586	2.21112	2.63488	2.59759	2.32408
4249	Q62147	Sspn	23858.5	10486.1	13440.7	10177.3	12089.1	12171.8	13144.6	16103.6	3735.1	2516.1	11077.4	2925.6	2501.1	11528.2	9492	11780	14279.3	4.02066	4.12845	4.00768	4.08243	4.08539	4.11878	4.20695	3.57242	3.4009	4.04448	3.46636	3.3983	4.0618	3.9774	4.07118	4.15474
4250	Q6X893	Slc44a1	73067	77206.3	114561	90827.5	96277.5	106541	92473.7	102617	92640.7	75991.2	76314.7	61028.6	69271.4	66388.8	84438.6	80774.2	80108.2	4.88766	5.05904	4.95822	4.98353	5.02752	4.96602	5.01122	4.96681	4.88077	4.88261	4.78554	4.84056	4.8221	4.92655	4.90728	4.90368
4251	Q80UP5	Ankrd13a	67177.4	58111.8	83311.4	63726.6	72054.2	86354.6	71780.6	72385.7	61338.2	71159.4	88520.9	60757.9	82247.8	66356.1	98124.5	96323.8	85101.9	4.76427	4.92071	4.80433	4.85767	4.93629	4.85601	4.85966	4.78774	4.85224	4.94705	4.78361	4.91513	4.82189	4.99178	4.98374	4.92994
4252	Q01853	Vcp	89321.8	5.69568e+06	5.04004e+06	5.35383e+06	5.62799e+06	4.80785e+06	5.25427e+06	5.14042e+06	5.78476e+06	5.78816e+06	5.31088e+06	6.98708e+06	5.93048e+06	5.97045e+06	5.3071e+06	5.25765e+06	5.79277e+06	6.75555	6.70243	6.72866	6.75035	6.68195	6.72051	6.711	6.76229	6.76254	6.72517	6.8443	6.77309	6.77601	6.72486	6.72079	6.76289
4253	Q60737	Csnk2a1	45133.5	578486	723894	581849	672572	685325	585551	557239	619745	590099	604338	568916	610216	586480	668872	641668	612479	5.76229	5.85968	5.76481	5.82774	5.8359	5.76757	5.74604	5.79221	5.77093	5.78128	5.75505	5.78548	5.76825	5.82534	5.80731	5.78709
4254	Q3USB7	Plcl1	122673	12636.1	19775.4	16108.7	21550.4	24957	14216.9	18659.3	20567.1	4682	5194.2	3022.6	4572.8	4307.8	5334.1	5440.1	5729.4	4.10165	4.29615	4.20709	4.33348	4.39721	4.15284	4.27092	4.31319	3.67052	3.7156	3.48052	3.66028	3.63436	3.72714	3.73569	3.75818
4255	Q9D938	Tmem160	19587.4	351596	265939	315932	373199	255536	260124	300701	423583	261990	170427	283298	218148	274538	152590	170271	242587	5.54605	5.42478	5.4996	5.57194	5.40745	5.41518	5.47814	5.62694	5.41829	5.23154	5.45225	5.33875	5.4386	5.18353	5.23114	5.38487
4256	P06339	H2-T23	40875.2	12142.3	18698.3	11596.4	17672.9	25335.2	13610.7	13351.3	14429.3	15428.1	16434.4	9172.8	11416.2	9651.6	16868	15434.7	12166.5	4.08434	4.27183	4.06436	4.24733	4.40374	4.13391	4.12556	4.15928	4.18834	4.21578	3.96255	4.05756	3.98464	4.22709	4.18853	4.0852
4257	Q6IQX8	Znf219	77796.2	3103.4	3223.8	3712.4	1034.6	4997.2	3575.4	3923.3	1169.1	2419.8	5173.6	3398.4	4355.4	4388	5785.7	5005.2	4804.8	3.49198	3.5085	3.56977	3.01519	3.69881	3.55345	3.59376	3.06822	3.38396	3.71388	3.5314	3.63913	3.64237	3.76243	3.69951	3.68177
4258	Q9JI39	Abcb10	77188	60805.1	74117.7	70838	75364.8	85968.6	63511.2	66806.6	79571.5	73616.8	65470.1	74460.6	67403.7	63109.3	67782.1	69489.8	57636	4.78395	4.86993	4.85027	4.87717	4.93434	4.80286	4.82483	4.90076	4.86698	4.81605	4.87193	4.82869	4.8001	4.83112	4.84193	4.7607
4259	Q7TMV3	Fastkd5	86600.2	20405.2	24018.2	31727.3	5351.4	22580.4	22807	18614.2	2900.9	17452.2	18779.7	24996.3	28859	14740.5	23300.5	18916	28431	4.30976	4.38056	4.50145	3.72855	4.35375	4.35809	4.26987	3.46268	4.24188	4.27371	4.39789	4.4603	4.16854	4.36738	4.27685	4.45381
4260	P61290	Psme3	29506	378070	392897	385741	391791	432103	339761	390166	335603	431242	497984	425734	556371	440559	650352	600311	508871	5.57757	5.59428	5.5863	5.59306	5.63559	5.53117	5.59125	5.52583	5.63472	5.69722	5.62914	5.74537	5.64401	5.81315	5.77838	5.70661
4261	Q8VHE0	Sec63	87870	463020	294263	435574	452800	257495	366064	368563	549603	447641	290776	651178	403863	528246	266817	284229	344554	5.6656	5.46874	5.63906	5.65591	5.41077	5.56356	5.56651	5.74005	5.65093	5.46356	5.8137	5.60623	5.72284	5.42621	5.45367	5.53726
4262	Q8BH57	Wdr48	76007.3	60675.7	59243.5	56218.6	65587.1	66529.4	56065.2	69377.3	59649.9	58509.4	55063.6	61200.8	42557.3	55628.1	50116.4	54040.3	58727.9	4.78302	4.77265	4.74989	4.81683	4.82302	4.7487	4.84122	4.77562	4.76723	4.74087	4.78676	4.62898	4.7453	4.69999	4.73273	4.76885
4263	O35448	Ppt2	34366.3	70646	71034.4	75343.6	83197.6	62347.6	62403.2	73236.1	90394	65635	79804.4	85019.7	79347.3	73143.6	65525.9	63099.5	89084.9	4.84909	4.85147	4.87705	4.92012	4.79483	4.79521	4.86473	4.95614	4.81714	4.90203	4.92952	4.89954	4.86418	4.81642	4.80003	4.94981
4264	P21550	Eno3	47024.9	2015567	2.81904e+06	2.06472e+06	2.72867e+06	3.24101e+06	2.46122e+06	2.27343e+06	2.24441e+06	2.03457e+06	2.66098e+06	1.78991e+06	1.99405e+06	1.78873e+06	2.12394e+06	2.50661e+06	2.99916e+06	6.3044	6.4501	6.31486	6.43595	6.51068	6.39115	6.35668	6.3511	6.30847	6.42504	6.25283	6.29974	6.25254	6.32714	6.39909	6.477
4265	E9Q912	Rap1gds1	66076.5	136832	154925	152846	155891	156815	147152	154546	161390	157893	150222	164952	162865	139319	158781	164535	152451	5.13619	5.19012	5.18426	5.19282	5.19539	5.16777	5.18906	5.20788	5.19837	5.17674	5.21736	5.21183	5.14401	5.2008	5.21626	5.18313
4266	A2AJK6	Chd7	334061	41.4	11.4	26.2	16.2	19.5	21.9	31.3	25.3	29.2	26.1	25.4	22.7	18.9	25.9	29.7	23	1.62737	1.09342	1.43457	1.23553	1.31175	1.35984	1.5092	1.41996	1.48001	1.43297	1.4216	1.37475	1.29885	1.42975	1.48714	1.38021
4267	P62862	Fau	14415.7	1.30433e+07	4.13162e+06	9.22499e+06	1.00804e+07	4.27001e+06	5.7643e+06	8.54611e+06	1.30358e+07	9.53087e+06	5434153	1.56066e+07	9.67381e+06	1.07861e+07	5.38054e+06	5941176	7.35854e+06	7.11539	6.61612	6.96497	7.00348	6.63043	6.76075	6.93177	7.11514	6.97913	6.73513	7.19331	6.9856	7.03286	6.73083	6.77387	6.86679
4268	Q99MZ6	Myo7b	240859	500991	925586	475665	677259	766296	540634	429262	590825	504920	486660	268413	429348	389101	582180	678218	451193	5.69983	5.96642	5.6773	5.83076	5.8844	5.7329	5.63272	5.77146	5.70322	5.68723	5.42881	5.63281	5.59006	5.76506	5.83137	5.65436
4269	Q9ERN0	Scamp2	36464.7	227864	169388	208930	196919	160667	200952	192440	211958	229912	240772	225532	262597	235957	227639	243519	260003	5.35768	5.22889	5.32	5.29429	5.20593	5.3031	5.2843	5.32625	5.36156	5.38161	5.35321	5.41929	5.37284	5.35725	5.38653	5.41498
4270	Q9ES56	Trappc4	24385	116968	144074	106032	135978	132626	111252	125602	109079	110763	107359	98635.7	110874	98742.2	107560	124129	110624	5.06807	5.15859	5.02544	5.13347	5.12263	5.04631	5.099	5.03775	5.0444	5.03084	4.99404	5.04483	4.99451	5.03166	5.09388	5.04385
4271	A2A9F4	Kdf1	43496.5	41037.2	4151.7	16600.4	4697.8	19796.9	19799.7	18107.9	5498.7	44017	1254.9	15197.8	5224.1	20401.2	5181.1	5344.4	4302.3	4.61319	3.61833	4.22014	3.67199	4.29662	4.29668	4.25789	3.74034	4.64363	3.09896	4.18181	3.71809	4.30968	3.71451	3.72798	3.6338
4272	Q91YT0	Ndufv1	50834.2	2.65343e+06	3134014	2.70846e+06	2.88651e+06	3.03842e+06	2.79674e+06	2814773	3.1244e+06	2.3917e+06	2.38954e+06	2.47218e+06	2.12568e+06	2.26923e+06	1.96098e+06	2.12355e+06	2.10885e+06	6.42381	6.4961	6.43272	6.46037	6.48265	6.44665	6.44944	6.49477	6.37871	6.37831	6.39308	6.3275	6.35588	6.29247	6.32706	6.32405
4273	P11725	Otc	39764.9	2.3271e+06	3.07338e+06	2.27051e+06	2728326	3.83686e+06	2.33389e+06	2.23601e+06	2.89341e+06	1.44913e+06	1.48716e+06	663642	580453	971817	1.18758e+06	1.59606e+06	771846	6.36682	6.48762	6.35612	6.4359	6.58398	6.36808	6.34947	6.46141	6.16111	6.17236	5.82193	5.76377	5.98759	6.07466	6.20305	5.88753
4274	O35711	Ppfibp2	98752.7	19794.1	22197	18694.7	16491	23999.8	16467	19729.4	13342.5	23969.1	22637	19079.7	25980.2	17877	26329.2	28084.7	21667.4	4.29656	4.34631	4.27174	4.21727	4.38023	4.21664	4.29514	4.12527	4.37967	4.35484	4.28059	4.41466	4.25232	4.42045	4.44849	4.33583
4275	Q9R0M8	Slc35a2	40765.8	46390.8	32205.7	37995.6	21484.2	17746.4	43771.9	37048	26966.1	46280.8	42389.4	54338.3	29196.8	48743.3	23984	22888.3	27505.2	4.66644	4.50795	4.57974	4.33214	4.24913	4.64121	4.56878	4.43083	4.66541	4.62727	4.73511	4.46535	4.68792	4.37994	4.35963	4.43943
4276	Q99KJ0	Ubxn2a	29197	3597.5	1649.8	1874	1644.4	2159.8	1884.6	2157.6	1429.9	2476.5	1685.3	3510.4	2060.7	2546.5	2532.3	2571.7	1204.1	3.55612	3.21769	3.273	3.21627	3.33461	3.27545	3.33417	3.15561	3.39401	3.22693	3.54548	3.31423	3.40611	3.40369	3.41039	3.08102
4277	Q8K202	Polr1e	54033.8	475.7	376.4	319	337.4	278.4		488.8	296.5		454.2		212.7	331.2	373	235.1	228.7	2.67825	2.5768	2.50515	2.52943	2.44623		2.69002	2.47349		2.6582		2.3298	2.5214	2.57287	2.3731	2.36116
4278	P55937	Golga3	167220	56065.2	20386.6	38695.7	54225.8	15154.8	43317.8	40108.6	49100.4	53897.6	35692	60027.4	43415.8	52191.3	36990.6	25062	30590.2	4.7487	4.30937	4.58767	4.73421	4.18058	4.63668	4.60325	4.69109	4.73158	4.55258	4.77836	4.63766	4.71761	4.5681	4.39903	4.4856
4279	Q3UMR5	Mcu	39681.6	1.34503e+06	1.60112e+06	1.15238e+06	1.17028e+06	1.50641e+06	1.24979e+06	1.12155e+06	1.11482e+06	1.20049e+06	1.28534e+06	776555	1.00186e+06	998596	1.25014e+06	1.3693e+06	994756	6.12873	6.20442	6.06159	6.06829	6.17794	6.09684	6.04982	6.04721	6.07936	6.10902	5.89017	6.00081	5.99939	6.09696	6.1365	5.99772
4280	P56565	S100a1	10504.8	4498.1	12430.9	12979.5	15826.9	3283.5	11263.8	6333.5	21226	2880.9	6239.1	14072	2794.1	10489.3	5287	5729.9	4322.6	3.65313	4.09454	4.11329	4.19942	3.51647	4.05172	3.80171	4.32689	3.45968	3.79519	4.14839	3.4464	4.02079	3.72329	3.75822	3.63585
4281	P35979	Rpl12	17804.6	2.89688e+07	1.44487e+07	2.50129e+07	2.51609e+07	1.10765e+07	1.97503e+07	2.26627e+07	3.29562e+07	2.45325e+07	1.31354e+07	3.50631e+07	2.30914e+07	2.80579e+07	1.23581e+07	1.34184e+07	1.61026e+07	7.46193	7.15983	7.39816	7.40073	7.0444	7.29557	7.35531	7.51794	7.38974	7.11844	7.54485	7.36345	7.44805	7.09195	7.1277	7.20689
4282	O09167	Rpl21	18578.9	1.61954e+07	7.54754e+06	1.3173e+07	1.39232e+07	6.44724e+06	1.06623e+07	1.19015e+07	1.7297e+07	1.27518e+07	7606844	2.02186e+07	1.22268e+07	1.48614e+07	6.76552e+06	7.2354e+06	9.69582e+06	7.20939	6.87781	7.11968	7.14374	6.80937	7.02785	7.0756	7.23797	7.10557	6.8812	7.30575	7.08731	7.17206	6.8303	6.85946	6.98658
4283	Q9D733	Gp2	59153.7	1.01315e+06	331412	1.27299e+06	796052	155252	845980	854001	1.19411e+06	839189	155698	1.14637e+06	766820	970555	53262.8	223105	390495	6.00567	5.52037	6.10483	5.90094	5.19104	5.92736	5.93146	6.07704	5.92386	5.19229	6.05933	5.88469	5.98702	4.72643	5.34851	5.59162
4284	A6H630	Armt1	50548.8	35935.9	48303	33210.5	33112.5	37696.6	36785.8	33659.6	52599.9	35191.9	34919.2	38706.7	38771.3	35410.6	40550.4	42649.8	33678.9	4.55554	4.68398	4.52129	4.52001	4.57631	4.56569	4.52712	4.72099	4.54646	4.54308	4.5878	4.58852	4.54915	4.60801	4.62993	4.52737
4285	Q6Y685	Tacc1	83951.8	6876.5	4875.5	7051.8	6525.9	5151	6058.8	7070.5	5633.2	6867.4	5453.7	6438.9	5607.1	5894.8	5580.5	4518.6	8094.2	3.83743	3.68811	3.84836	3.81471	3.71198	3.78246	3.84951	3.75083	3.83686	3.73677	3.80888	3.74882	3.77054	3.74675	3.6551	3.90823
4286	Q9Z0Z4	Heph	129666	484234	741115	392263	490731	572904	464079	412617	477212	408637	387493	361376	424562	296437	382320	453113	452995	5.68506	5.86989	5.59358	5.69084	5.75808	5.66659	5.61555	5.67871	5.61134	5.58826	5.55796	5.62794	5.47193	5.58243	5.65621	5.65609
4287	Q9JHK4	Rabggta	64989.5	112071	98793.6	105530	100360	86118	106472	102161	107589	108302	84941.5	130734	106095	113995	89941	92593.1	98078.1	5.0495	4.99473	5.02338	5.00157	4.9351	5.02724	5.00929	5.03177	5.03464	4.92913	5.11639	5.0257	5.05689	4.95396	4.96658	4.99158
4288	Q923K4	Gtpbp3	52175.5	29207.3	15360.9	25280.7	25080.3	14961.2	20681.7	22797.1	28501.5	22571.8	15542.3	32268.5	18393.9	23243.8	12332.4	14503	15056.4	4.46551	4.18644	4.40281	4.39935	4.175	4.31561	4.3579	4.45488	4.35359	4.19154	4.50879	4.2647	4.36633	4.09108	4.16149	4.17775
4289	Q3TEA8	Hp1bp3	60866.6	572563	514110	588077	588962	621034	558627	605993	555024	487552	455844	426388	421194	493308	469179	453471	574057	5.75782	5.71106	5.76943	5.77009	5.79312	5.74712	5.78247	5.74431	5.68802	5.65882	5.62981	5.62448	5.69312	5.67134	5.65655	5.75896
4290	Q9JHU9	Isyna1	60931.6	820120	1.13504e+06	1.13295e+06	1.11029e+06	918898	868682	999841	1.18864e+06	950236	920872	1.09085e+06	998898	979836	891886	833342	1.0309e+06	5.91388	6.05501	6.05421	6.04544	5.96327	5.93886	5.99993	6.07505	5.97783	5.9642	6.03777	5.99952	5.99115	5.95031	5.92082	6.01322
4291	Q9WVC8	Slc26a3	83589.7	32544.7	39387.5	41807.8	29439.2	21339.3	33379.9	36148.3	44609	34704.3	19892.7	24826.1	3305.8	28215.6	11764.5	18591.8	4692	4.51249	4.59537	4.62127	4.46894	4.3292	4.5235	4.5581	4.64943	4.5404	4.29872	4.39493	3.51941	4.4505	4.07061	4.26934	3.67145
4292	Q9DBZ9	Syde1		1256.1	890	819.7	930.9	1084.4	1079.5	1167.9	794.6	751.5	926.6	684.6	775.3	720.8	910.8	735	769.8	3.09937	2.94988	2.91418	2.96937	3.03559	3.03362	3.06778	2.90069	2.87651	2.96736	2.83607	2.89003	2.85842	2.9599	2.86688	2.88694
4293	Q6PCN7	Hltf	113317	4968.7	6562.9	5240.5	5685.1	6875.6	5902.4	10069.5	3534.8	5286.9	7657.7	4135.6	4946.5	4307.6	8028.9	5795.4	7120.6	3.69633	3.81716	3.71946	3.75481	3.83737	3.7711	4.00305	3.54849	3.72328	3.88416	3.61664	3.69439	3.63434	3.90471	3.76316	3.85258
4294	O08756	Hsd17b10	27418.6	3.99757e+06	2.53463e+06	3.84493e+06	3.66167e+06	2.41534e+06	3.07938e+06	3.34778e+06	4.28624e+06	3.11512e+06	2416131	3786031	2.69093e+06	3.37545e+06	1.90508e+06	2.06416e+06	2.39188e+06	6.6018	6.40391	6.58489	6.56368	6.38298	6.48846	6.52476	6.63208	6.49347	6.38312	6.57818	6.4299	6.52833	6.27991	6.31474	6.37874
4295	Q8C6B2	Rtkn	63012.8	2249.8	2706.9	1740	1267.2	3411.7	2681.8	2058.2	1165.9	2918.4	2230	1230.2	3046.3	2373.7	4247.5	3961.1	2030.5	3.35234	3.43263	3.2408	3.10319	3.5331	3.42859	3.3137	3.06703	3.46529	3.3485	3.09033	3.48392	3.37561	3.62824	3.59793	3.30782
4296	Q8BGQ1	Vipas39	56625	32396.5	39210.6	36831.7	36629.9	42548.7	39661.8	35851.1	33267.5	38614.5	39941.5	33638.6	30102.2	34722	38092.5	37234.1	31552.4	4.51051	4.59341	4.56623	4.56385	4.6289	4.59838	4.55451	4.52203	4.58676	4.60144	4.52685	4.47861	4.54062	4.58085	4.57095	4.49905
4297	Q14BT6	A4gnt	39276.4	280347	223008	306146	3558	12783.3	309242	279730	4720	161480	220515	108123		138948	13072.2	11000.8	1846.8	5.4477	5.34832	5.48593	3.55133	4.10668	5.4903	5.44674	3.67403	5.20812	5.34344	5.03392		5.14285	4.11638	4.04146	3.26665
4298	Q3UHB1	Nt5dc3	63170.5	14927.5	12195.6	17500.8	16660.2	15100.4	14338.6	20168.7	15140.6	14048.9	14934.5	18751	12275.6	17026.4	9829.2	9721.1	17019.8	4.17402	4.08624	4.24308	4.22171	4.17902	4.15654	4.3047	4.18017	4.14767	4.17422	4.27305	4.08908	4.23115	3.99256	3.98776	4.23098
4299	F8VQK3	Gucy1a2	81830.8	45.6	58	36.6	25.3	36.8	42.9	52.8		39.5	36.4	29.7	51.7	52.4	42.8	41.1		1.66839	1.77085	1.57519	1.41996	1.57749	1.64246	1.73078		1.60746	1.57287	1.48714	1.72181	1.72754	1.64147	1.62428
4300	Q3UFJ6	Tmem184a	46818.3	5992.1	6696.2	6574.8	5639.8	5991.9	5905.4	4786.6	7233.6	6446.2	4668.6	5835.2	4118.3	7357	3976.9	5550.7	4857.7	3.77765	3.82589	3.81795	3.75134	3.77764	3.77132	3.68012	3.85941	3.80937	3.66928	3.76613	3.61482	3.86676	3.59965	3.74443	3.68652
4301	O70551	Srpk1	73088.4	84856.9	68485.7	92093.1	99297.5	72163	83779.9	73661.8	96715.6	97395.5	88870.7	101495	116651	103437	108290	96829.6	99777.1	4.92869	4.83561	4.96423	4.99694	4.85832	4.92315	4.86725	4.9855	4.98854	4.94876	5.00645	5.06689	5.01468	5.03459	4.98601	4.99904
4302	Q8BZB2	Ppcdc	22344.1	18936.4	33781.5	28685.8	25653.9	24090.7	27370.7	23157	24187.8	18497	23876.7	15668.5	20939.4	17146.6	16591.9	19579.4	20368.1	4.27732	4.52869	4.45768	4.40917	4.38187	4.4373	4.3647	4.38361	4.26712	4.37799	4.19506	4.32098	4.2342	4.21992	4.29182	4.30897
4303	O88665	Brd7	73999.9	826.4	1238.4	1439	1462.8	1920.4	1334.9	814.2	633.6	1641.3	2261.1	1226.8	2447.5	1434.3	2670.5	2793.1	1795.1	2.91772	3.09321	3.15836	3.16548	3.28362	3.12577	2.91126	2.8025	3.21545	3.35451	3.08913	3.3889	3.15694	3.42676	3.44624	3.25433
4304	P60766	Cdc42	21258.6	5.16169e+06	5.70887e+06	4.83171e+06	5.28819e+06	5526673	5.32731e+06	4.93524e+06	4.45792e+06	4.91811e+06	5.02784e+06	4.53441e+06	4.50317e+06	4.60942e+06	4.79894e+06	4.87324e+06	4990931	6.71279	6.75655	6.6841	6.72331	6.74246	6.72651	6.69331	6.64913	6.6918	6.70138	6.65652	6.65352	6.66365	6.68115	6.68782	6.69818
4305	P84089	Erh	12258.9	267179	280757	264112	369290	372979	219924	204992	322141	251206	251206	192719	259441	267660	266400	260733	342815	5.4268	5.44833	5.42179	5.56737	5.57169	5.34228	5.31174	5.50805	5.40003	5.40003	5.28493	5.41404	5.42759	5.42554	5.4162	5.53506
4306	Q8K4Z3	Naxe	30972.8	1.22049e+06	1.05172e+06	1.29331e+06	1.17476e+06	866224	1.14975e+06	1.04022e+06	1.49041e+06	994327	829669	1.26276e+06	888715	1.01715e+06	536681	612340	862607	6.08653	6.0219	6.1117	6.06995	5.93763	6.06061	6.01713	6.17331	5.99753	5.91891	6.10132	5.94876	6.00739	5.72972	5.78699	5.93581
4307	P47753	Capza1	32939.8	1467571	1.81651e+06	1.55968e+06	1.6043e+06	1.78436e+06	1.66887e+06	1.62242e+06	1.59211e+06	1.84802e+06	2.08883e+06	1.70146e+06	1.89724e+06	1.71394e+06	2.1491e+06	2.10607e+06	2.05848e+06	6.1666	6.25924	6.19303	6.20529	6.25148	6.22242	6.21016	6.20197	6.26671	6.3199	6.23082	6.27812	6.234	6.33226	6.32347	6.31355
4308	O88935	Syn1	74097.3	12016.4	12721.9	14619.3	14986.1	16553.6	13148.8	15368.2	12087.1	8474.8	7434.1	5769.6	6642.4	6962.9	8605	6398.6	3489.6	4.07981	4.10459	4.16496	4.17572	4.21892	4.11892	4.18665	4.08236	3.92818	3.87129	3.76122	3.82239	3.84285	3.9348	3.80615	3.5429
4309	P11276	Fn1	272538	299257	368747	277925	346178	422480	327393	335059	282717	392471	625540	473941	748856	632418	769920	578434	912431	5.47605	5.56673	5.44393	5.5393	5.62581	5.51507	5.52512	5.45135	5.59381	5.79626	5.67573	5.8744	5.80101	5.88645	5.76225	5.9602
4310	Q62422	Ostf1	23782.7	566643	650011	636581	612838	792271	689822	572142	554376	718125	847922	626266	743207	692056	701247	865277	787889	5.75331	5.81292	5.80385	5.78735	5.89887	5.83874	5.7575	5.74381	5.8562	5.92836	5.79676	5.87111	5.84014	5.84587	5.93716	5.89647
4311	Q8BI72	Cdkn2aip	59744.6	45597	42956.2	40404.5	44668.3	46671.5	48096.1	48598.4	37896.3	49245.9	45367.9	46214.7	48580.7	43456.4	51707.1	51235.5	46819.4	4.65895	4.63304	4.60644	4.65001	4.66906	4.68212	4.68663	4.57861	4.69238	4.65676	4.66479	4.68647	4.63806	4.71356	4.70958	4.67044
4312	Q8BTR5	Dusp28	17505.1	12362.7	14819.2	16339.6	15157	14699.8	15383.2	14147.3	16674.8	14376.9	12458.7	12690.1		10301.5	10968.3	11699		4.09215	4.17085	4.21327	4.18064	4.16734	4.18707	4.1507	4.22209	4.1577	4.09551	4.1035		4.01294	4.04018	4.06819
4313	Q9QXS1-3	Plec	517287	930	627.8	410.1	449	1471.7	1120.9	339.2		1889.8	1734.2	1191.8	3346.7	1381.9	3396.9	3669.3	2302.8	2.96895	2.79851	2.61395	2.65321	3.16811	3.04995	2.53173		3.27665	3.23935	3.07657	3.52475	3.14079	3.53121	3.5647	3.36244
4314	Q60598	Cttn	61249.8	445434	428088	424209	280036	437277	524104	438660	301408	560304	590730	623837	660850	458462	695108	699700	593243	5.64878	5.63153	5.62758	5.44722	5.64076	5.71942	5.64213	5.47916	5.74842	5.77139	5.79507	5.8201	5.6613	5.84205	5.84491	5.77323
4315	Q60997	Dmbt1	226815	966853	691506	1.40719e+06	1.03663e+06	280698	964212	1.07463e+06	1.67087e+06	819418	441146	1.44096e+06	1.29215e+06	1.19282e+06	335810	474612	587205	5.98536	5.8398	6.14835	6.01562	5.44824	5.98417	6.03126	6.22294	5.91351	5.64458	6.15865	6.11131	6.07658	5.52609	5.67634	5.76879
4316	Q8BWY3	Etf1	49030.9	1.38644e+06	1.05081e+06	1398397	1.41035e+06	834017	1.21131e+06	1.25334e+06	1.69124e+06	1.44351e+06	1082524	1.83571e+06	1.13107e+06	1525355	1.07376e+06	1.04452e+06	1.18929e+06	6.1419	6.02152	6.14563	6.14933	5.92118	6.08326	6.09807	6.2282	6.15942	6.03444	6.2638	6.05349	6.18337	6.03091	6.01892	6.07529
4317	Q99PI4	Lpin3	94316.2	45544.2	48514.1	43804.9	59293.8	45646	59282.3	78432.4	14054.7	64371	47412.4	48457	59515.7	56741.8	58969.7	72069.9	51379.2	4.65844	4.68588	4.64153	4.77302	4.65941	4.77293	4.8945	4.14785	4.8087	4.6759	4.68537	4.77464	4.75391	4.77064	4.85776	4.7108
4318	Q9D0R2	Tars1	83355.9	1.53837e+06	1.12007e+06	1.49054e+06	1.38791e+06	913180	1.33094e+06	1.35816e+06	1.65569e+06	1.46936e+06	1.36311e+06	1.99725e+06	1.57472e+06	1.63334e+06	1.16057e+06	1.17054e+06	1.44219e+06	6.18706	6.04924	6.17334	6.14236	5.96056	6.12416	6.13295	6.21898	6.16713	6.13453	6.30043	6.1972	6.21308	6.06467	6.06839	6.15902
4319	Q8CI85	Ca12	39695.4	7648.1	10533.3	8911.6	4744	4650.3	10002	11015.2	3870	7287.2	12163	6351.9	7382.7	10925.8	11487.2	5828.7	10875.2	3.88361	4.02261	3.95	3.67624	3.66757	4.00013	4.04203	3.58782	3.86262	4.08508	3.80297	3.86827	4.03849	4.06025	3.76565	4.03648
4320	Q05921	Rnasel	83274.9	21439.5	36994.3	23718.8	24126.2	49605.5	35078.9	23558.5	17340.5	30905.3	51410.1	25129.1	43608.1	23868.1	59700.4	57604.8	47762.7	4.33123	4.56815	4.37511	4.38251	4.69554	4.54506	4.37217	4.23909	4.49005	4.71106	4.40019	4.63958	4.37784	4.77598	4.76047	4.6791
4321	Q8VHN8	Nudt16l1	23414.2	89695.9	87858.3	89015.3	99999.7	96568.6	83922.1	95299.4	105068	101771	87189.6	66663.9	117281	103398	129807	85690.5	93527.1	4.95278	4.94379	4.94947	5	4.98484	4.92388	4.97909	5.02148	5.00763	4.94047	4.8239	5.06923	5.01452	5.1133	4.93294	4.97094
4322	Q99P91	Gpnmb	63675.7	1911.3	3766.4	3190.9	3129.7	1700.6	3046.8	2910.5	3295.5	4057.7	6147	7846.6	4297.4	5418.6	2687.3	3626	10778.4	3.28156	3.57604	3.50405	3.49564	3.23086	3.48399	3.46412	3.51805	3.60839	3.78873	3.89474	3.63331	3.73397	3.42948	3.55955	4.03259
4323	Q5S006	Lrrk2	284732	3192.2	754.2	2092.1	1978.9	1438.2	1600.2	2320.8	3470	1455.6	1675.8	3487.3	1551.3	765.7	2027.3	2047.9	3285.5	3.50423	2.87806	3.32079	3.29664	3.15812	3.20445	3.36582	3.54045	3.16334	3.22448	3.54261	3.19098	2.88463	3.30713	3.31152	3.51673
4324	Q8CCJ3	Ufl1	89520.2	657937	309873	586950	581607	237019	469747	501315	752662	647034	489037	1.04234e+06	670970	634177	250689	358534	742033	5.81819	5.49119	5.7686	5.76463	5.37478	5.67187	5.70011	5.8766	5.81093	5.68934	6.01801	5.8267	5.80221	5.39914	5.55453	5.87042
4325	Q09XV5	Chd8	290847	5716.7	4788.7	5783.7	4694.7	8552.3	4744.6	6550.1	3877	5852.8	6343.7	5260.9	6127	6133.3	7452.9	7424.9	7142.1	3.75722	3.68031	3.76228	3.6717	3.93213	3.67629	3.81631	3.58861	3.76744	3.80241	3.72114	3.78732	3.78777	3.87238	3.87075	3.85389
4326	Q99JI1	Mustn1	8941.1	29212.1	15838.5	23936.5	22563.3	15415.7	22228.6	20765.1	25955.5	26797.7	17831.3	37394.8	26175.1	26383	25392.2	24982.9	25258.3	4.46558	4.19974	4.37908	4.35342	4.18799	4.34693	4.31735	4.41425	4.42811	4.25121	4.57282	4.4179	4.42134	4.40472	4.39766	4.40242
4327	Q4LDD4	Arap1	162276	21881.3	24996.3	21620.1	22746.8	24773.2	20899.4	23872.9	18377.5	21586.5	28367.3	19004.9	23936.1	21743.7	27209.7	23878.7	28130.8	4.34009	4.39789	4.33488	4.35694	4.394	4.32015	4.37792	4.26431	4.3342	4.45283	4.27889	4.37907	4.33735	4.43474	4.37803	4.4492
4328	Q7M6Y3-5	Picalm	70981.8	351690	482811	400013	408512	509243	433349	394786	384682	417304	461768	360539	439088	385784	484258	506451	481116	5.54616	5.68378	5.60208	5.61121	5.70693	5.63684	5.59636	5.5851	5.62045	5.66442	5.55695	5.64255	5.58635	5.68508	5.70454	5.68225
4329	P83917	Cbx1	21417.8	236069	234828	262471	265795	280515	259394	239520	254408	236785	266402	242351	267347	246949	269956	245114	287669	5.37304	5.37075	5.41908	5.42455	5.44796	5.41396	5.37934	5.40553	5.37436	5.42554	5.38445	5.42708	5.39261	5.43129	5.38937	5.45889
4330	D3YXK1	Samd1	54533.1		305.9	523.1		494.7			408.4		469.4	653.8	598.7	578.5	705.5	524.2	721.9		2.487	2.71941		2.69522			2.61215		2.67247	2.81611	2.77793	2.76305	2.84911	2.72032	2.85908
4331	Q922D4	Ppp6r3	94652.8	140441	173206	158895	157828	168889	171323	157011	154471	164717	172762	147248	157964	146117	170967	180298	163520	5.1475	5.23856	5.20111	5.19819	5.2276	5.23382	5.19593	5.18885	5.21674	5.23745	5.16805	5.19856	5.1647	5.23291	5.25599	5.21357
4332	Q3TKY6	Cwc27	53542.6	31166.1	36477.1	38116.8	44408.6	42591.5	37300.5	29519	33231.5	36268.6	43272.1	35719.8	44979.2	42107.9	45507.6	44237	50201.8	4.4937	4.56203	4.58113	4.64748	4.62933	4.57173	4.47012	4.52156	4.55954	4.63622	4.55292	4.65302	4.62437	4.65809	4.6458	4.70073
4333	Q9EPK6	Sil1	52429.9	162837	84935.6	145424	128663	61674.3	116411	139699	165390	125056	92158.3	145268	95010.7	138136	71937.6	74104.1	93278.7	5.21176	4.92909	5.16264	5.10946	4.79011	5.066	5.1452	5.21851	5.09711	4.96454	5.16217	4.97778	5.14031	4.85696	4.86985	4.96979
4334	Q8VDZ4	Zdhhc5	77500.6	4841.9	4965	4372	8377.2	6973.5	4335.5	4439.5	4735.9	6514.9	4637.6	5985.5	6299.5	5321.3	6759.6	6624.6	4825.6	3.68511	3.69601	3.64078	3.92315	3.84351	3.63714	3.64743	3.67549	3.81397	3.66639	3.77717	3.79938	3.7261	3.82999	3.82123	3.68364
4335	Q62523	Zyx	60545.9	177140	166772	180967	114865	226073	205592	190104	100678	202734	222435	192565	283102	174779	324363	291640	244868	5.24832	5.22212	5.2576	5.06019	5.35425	5.31301	5.27899	5.00294	5.30693	5.3472	5.28458	5.45194	5.24249	5.51103	5.46485	5.38893
4336	Q6ZWV3	Rpl10	24603.9	2.63616e+07	1.44835e+07	2.43142e+07	2.31926e+07	1.078e+07	1.97288e+07	2.19498e+07	2.98452e+07	2.22619e+07	1.3271e+07	3.60896e+07	2.03864e+07	2.63126e+07	1.17542e+07	1.26866e+07	1.89955e+07	7.42097	7.16087	7.38586	7.36535	7.03262	7.2951	7.34143	7.47488	7.34756	7.1229	7.55738	7.30934	7.42016	7.07019	7.10335	7.27865
4337	Q7TMK9-2	Syncrip	62672.3	37085	13932.4	27463.1	26883.5	21968.8	26877.9	30114.2	31546.6	31137.5	14844.8	38033.6	23884.7	25753.7	25451.4	22828.3	22468.1	4.56921	4.14406	4.43877	4.4295	4.34183	4.42941	4.47879	4.49897	4.4933	4.1716	4.58018	4.37814	4.41086	4.40573	4.35849	4.35159
4338	Q03963	Eif2ak2	58279.9	70928.5	83967	92943.4	85768.3	98586.9	80032.1	75132.8	65267.1	89975.6	96755	69133.6	97742	81284.6	111139	102406	97291.3	4.85083	4.92411	4.96822	4.93333	4.99382	4.90327	4.87584	4.8147	4.95413	4.98568	4.8397	4.99009	4.91001	5.04587	5.01033	4.98808
4339	Q9R0Q7	Ptges3	18721.4	1.73782e+06	2.36071e+06	1.76329e+06	1.52552e+06	1.86603e+06	2.26603e+06	2.23936e+06	1.49602e+06	1853878	1.94991e+06	1.77471e+06	1.90804e+06	1.94177e+06	2.31604e+06	2.01929e+06	1.86538e+06	6.24001	6.37304	6.24632	6.18342	6.27092	6.35527	6.35012	6.17494	6.26808	6.29001	6.24913	6.28059	6.2882	6.36475	6.3052	6.27077
4340	Q9D8S3	Arfgap3	57455.8	778655	526242	681583	582353	385463	646612	603885	791410	725009	442833	1.02734e+06	652692	744859	385455	471132	538032	5.89135	5.72119	5.83352	5.76519	5.58598	5.81064	5.78095	5.8984	5.86034	5.64624	6.01171	5.81471	5.87207	5.58597	5.67314	5.73081
4341	Q571H0	Urb1	254614	4164.1	2443.6	4629.3	4552	3779	3262.6	4951.3	4849.9	3078.2	2290.7	4321.2	3151.1	5800.3	5245.8	2766.5	4725.1	3.61963	3.38821	3.66561	3.6583	3.57749	3.5137	3.69481	3.68582	3.48844	3.36016	3.6357	3.4986	3.76353	3.71989	3.44209	3.6745
4342	Q9CQF6	Aasdhppt	35764.1	22007.3	16884.2	18040	19008.4	17226.9	16204.8	18924.6	20376.9	18364.2	15524.7	18268.3	18017.9	19217.9	16686.6	15127.7	16046.1	4.34259	4.22751	4.25626	4.27897	4.23623	4.20967	4.27705	4.30916	4.264	4.19105	4.26172	4.25573	4.28373	4.22239	4.1798	4.2054
4343	B1AVY7	Kif16b	150058	927.9	727.6	335.6	2381.2	440.6	1120.4	803.1	639.5	437.1	888.4	573.5	1365.2	1239	1120.7	967.5	302.9	2.96797	2.86249	2.52711	3.37698	2.64503	3.04976	2.90531	2.80652	2.64157	2.9491	2.75929	3.13551	3.09342	3.04988	2.9861	2.48273
4344	P60843	Eif4a1	46153.9	1.14081e+07	9.61229e+06	12031369	1.30662e+07	8.84086e+06	1.02288e+07	1.09115e+07	1.39858e+07	11573716	9.7566e+06	1.36612e+07	1.28493e+07	1.32403e+07	1.04104e+07	1.04782e+07	1.14517e+07	7.05721	6.98283	7.08032	7.11615	6.94649	7.00982	7.03788	7.14569	7.06347	6.9893	7.13549	7.10888	7.1219	7.01747	7.02029	7.05887
4345	O35598	Adam10	83968.1	202460	266552	221444	231412	257882	244672	252414	205790	250667	287618	221587	266397	197001	256154	258774	291992	5.30634	5.42578	5.34527	5.36439	5.41142	5.38859	5.40212	5.31343	5.3991	5.45882	5.34555	5.42553	5.29447	5.4085	5.41292	5.46537
4346	Q6NZJ6-2	Eif4g1	174580	295.1	187.1	363.9	338.8	338.4	231.8	243.6	262.4	321.5	200.4		209.7	199.5	278.9	323.5		2.47144	2.27439	2.56217	2.53122	2.53071	2.36698	2.38846	2.42062	2.50853	2.30406		2.32366	2.30211	2.447	2.51121
4347	O35864	Cops5	37548.8	450967	344864	449861	377056	415380	348540	386523	398049	352754	339780	456900	412815	394250	365410	430002	348056	5.65415	5.53765	5.65308	5.57641	5.61845	5.54225	5.58718	5.59994	5.54747	5.5312	5.65982	5.61576	5.59577	5.56278	5.63347	5.54165
4348	P15208	Insr	155610	15703.2	22997	19977.5	17426.9	19594.1	19228	19515.9	20442.5	15619.2	20360.5	13033	9383.5	13165.8	13548.4	11502	12157.8	4.19602	4.36169	4.30056	4.24125	4.29215	4.28396	4.29041	4.31056	4.19369	4.30881	4.11508	3.97241	4.11948	4.13192	4.06081	4.08489
4349	Q6PGF3	Med16	91785.6	5403.9	4584.6	5792.7	6879.2	5838	5103.2	5222.6	5272.7	4860.4	6024.1	3384.4	6269.5	5656.4	7256.1	6473.9	5668.6	3.73279	3.6614	3.76296	3.8376	3.76634	3.70793	3.71797	3.72212	3.68676	3.77996	3.52961	3.7973	3.75262	3.86076	3.81123	3.75355
4350	Q91VW5	Golga4	257564	81648.4	65578.7	37642.2	32231.4	34420.7	46464.8	69633.5	36620.5	48744.5	61176.6	55023	62726.4	97577.3	64360.8	54533.7	73075.6	4.91195	4.81677	4.57569	4.50829	4.53683	4.66713	4.84282	4.56374	4.68793	4.78659	4.74055	4.79746	4.98935	4.80863	4.73667	4.86378
4351	Q8BK64	Ahsa1	38117.1	743251	820253	760177	832684	874053	796961	815757	772137	865165	864731	796805	913601	915112	1000137	899834	938155	5.87114	5.91395	5.88092	5.92048	5.94154	5.90144	5.91156	5.8877	5.9371	5.93688	5.90135	5.96076	5.96147	6.00006	5.95416	5.97228
4352	Q9DBM0	Abcg8	75995.9	48105	69874.3	41280.6	52482.8	54551.6	39221.8	43903.1	59381.6	28272.3	27875.3	7166.4	2166.7	25029.8	24783.1	28751.5	3975.1	4.6822	4.84432	4.61576	4.72003	4.73682	4.59354	4.64251	4.77366	4.45138	4.44524	3.85536	3.336	4.39847	4.39417	4.45868	3.59946
4353	Q99J93	Ifitm2	15743.1	181773	189997	271802	191742	193490	188605	204686	198752	185707	213939	206727	211991	190782	169037	155521	221441	5.25953	5.27875	5.43425	5.28272	5.28666	5.27556	5.31109	5.29831	5.26883	5.33029	5.3154	5.32632	5.28054	5.22798	5.19179	5.34526
4354	Q8BLF1	Nceh1	45739.6	546582	339482	514645	538656	312489	439177	438189	621856	449951	271325	659053	366520	473773	209289	263780	304733	5.73766	5.53082	5.71151	5.73131	5.49484	5.64264	5.64166	5.79369	5.65317	5.43349	5.81892	5.5641	5.67557	5.32075	5.42124	5.48392
4355	P51410	Rpl9	21881.4	1.953e+07	11300002	1.86725e+07	1.91371e+07	8.41609e+06	1.42398e+07	16056274	2.60185e+07	1.8626e+07	1.06531e+07	2.40971e+07	1.6541e+07	2.08513e+07	8.51567e+06	9.7041e+06	1.38577e+07	7.2907	7.05308	7.2712	7.28188	6.92511	7.1535	7.20564	7.41528	7.27012	7.02748	7.38197	7.21856	7.31913	6.93022	6.98696	7.14169
4356	Q01514	Gbp1	67711.7	30181.7	59508.3	60200.8	78824.5	75902.9	43452.2	39505.3	42357.3	39847.9	51801.3	22314.2	45409.2	35140.8	58240.3	61249.4	54321.1	4.47976	4.77458	4.77961	4.89667	4.88026	4.63802	4.59667	4.62694	4.60042	4.71435	4.3486	4.65715	4.54582	4.76523	4.78711	4.73498
4357	O88824	Jtb	16329.1	52997.8	45750.3	52009.5	36947.3	28075.3	50373.4	53322.6	45804.3	41480.1	37161.6	48615.6	29507.4	41437.8	21482.5	24736	32196.4	4.72427	4.6604	4.71609	4.56759	4.44834	4.70221	4.72692	4.66092	4.61785	4.57011	4.68678	4.46995	4.61741	4.33211	4.39335	4.50782
4358	Q99JY4	Trabd	42189.1	284735	217300	253816	251168	195797	223273	234832	309950	256674	220181	317464	229833	285529	179251	186982	202794	5.45444	5.33706	5.40452	5.39997	5.29181	5.34884	5.37076	5.49129	5.40938	5.34278	5.5017	5.36141	5.45565	5.25346	5.2718	5.30706
4359	O89110	Casp8	55356.9	222610	356756	645453	659660	366973	476549	409007	801887	575332	339949	571807	699806	611489	400696	499902	402985	5.34755	5.55237	5.80987	5.81932	5.56464	5.67811	5.61173	5.90411	5.75992	5.53141	5.75725	5.84498	5.78639	5.60282	5.69889	5.60529
4360	Q9CR02	Tma16	25782.4	7686.6	3728.4	6301.6	6654.7	3569.6	5456.6	6889	6188	5709.8	7743.5	6345.4	7395.9	7748.5	9742.1	5397.8	4836.2	3.88579	3.57164	3.79952	3.82319	3.55274	3.737	3.83822	3.79162	3.7567	3.88899	3.80253	3.86905	3.88927	3.9887	3.7323	3.68459
4361	Q9D2R8	Mrps33	12459.4	136829	140648	114380	138386	170233	126968	129834	129795	121382	133665	88131.2	118579	109734	134817	131923	112164	5.13618	5.14814	5.05835	5.1411	5.23105	5.1037	5.11339	5.11326	5.08416	5.12602	4.94513	5.07401	5.04034	5.12975	5.12032	5.04986
4362	Q9DCU2	Pllp	19801.5	14443.4	24737.2	17915.4	5327.6	6117.9	21566.2	21888.2	4997.7	17569.6	32434.7	21920	10463.2	11350.6	17666.2	14242.3	14312.4	4.1597	4.39337	4.25325	3.72661	3.78667	4.33379	4.34023	3.69886	4.24479	4.51102	4.34086	4.01971	4.05506	4.24717	4.15361	4.15574
4363	P35822	Ptprk	164186	17793.4	25355.8	20273.9	22120.2	22375.6	21409.4	20511.1	16968.8	20261.3	26918.4	18426.2	22586	20251.7	26069.5	22855.4	21680.1	4.25028	4.40409	4.30696	4.34481	4.34979	4.33062	4.31201	4.22968	4.30669	4.43007	4.26546	4.35386	4.30648	4.41615	4.35901	4.33608
4364	O88342	Wdr1	66406.7	2.63827e+06	3861866	2.96371e+06	3.21872e+06	3.99752e+06	3.14629e+06	3.07294e+06	3077734	3.13564e+06	3.87498e+06	2520466	3.47523e+06	2.93389e+06	3.88094e+06	3.8099e+06	4.15132e+06	6.42132	6.5868	6.47184	6.50768	6.60179	6.4978	6.48755	6.48823	6.49633	6.58827	6.40148	6.54098	6.46744	6.58894	6.58091	6.61819
4365	Q91YT2	Rnf185	20520.1	20474.8	11720.4	11744.8	14068.8	12494.4	14419.1	13566.1	12646.9	13857.5	10499.6	17580.9	12171.6	13143.7	11826	12578.9	10402.6	4.31124	4.06898	4.06988	4.14829	4.09675	4.15897	4.13249	4.10202	4.14172	4.02121	4.24507	4.08538	4.11875	4.07287	4.09968	4.01718
4366	Q99LS3	Psph	25095.8	204584	99507.3	166526	183948	70734.6	144293	163911	227086	185906	104185	320614	150000	223795	107912	104535	161241	5.31087	4.99786	5.22148	5.2647	4.84964	5.15925	5.21461	5.35619	5.2693	5.01781	5.50598	5.17609	5.34985	5.03307	5.01927	5.20748
4367	Q8K211	Slc31a1	21960.7	284498	319611	220854	232967	342334	297239	276036	212587	311292	348141	286368	281519	299185	319317	371916	357309	5.45408	5.50462	5.34411	5.3673	5.53445	5.47311	5.44097	5.32754	5.49317	5.54176	5.45693	5.44951	5.47594	5.50422	5.57045	5.55305
4368	A2AJW4	Ppp1r3d	30509.8	520.3	345.2	387.1	324.7	286.2	372.6	491.5	603.4	479.6	383.3	777.1	543.5	568	319.2	399.9	703	2.71709	2.53933	2.58894	2.51282	2.45818	2.57241	2.69241	2.78132	2.68178	2.58467	2.89104	2.736	2.75511	2.50542	2.60304	2.84757
4369	P86044	Ano9	87179.6	23099.8	40014.2	26982.3	40316.1	43292.5	30278.8	30854.7	33244.8	25586.4	29520.7	16268.8	24324.5	23531.3	31112	32827.3	23844.7	4.36363	4.60222	4.4311	4.60549	4.63642	4.48115	4.48934	4.52174	4.40803	4.47014	4.21138	4.38606	4.37166	4.49294	4.51625	4.37741
4370	E9PXF8	Sbf2	210458	462.3		575.6	498	531.6	786.7	539.8	405.2	650.4	757.7	648.1	646.7	899.7	768.6	599.3	1307.2	2.66586		2.76087	2.6981	2.7264	2.89636	2.73304	2.60874	2.81385	2.88007	2.81231	2.81137	2.95458	2.88627	2.77837	3.11667
4371	Q8C4J7	Tbl3	88265.8	53994	63938	60148.9	77054.1	64306.1	63957.8	58578.4	81216	64216.1	60393.3	60969.4	73476.7	74151.9	76047.3	62360.8	54520.9	4.73235	4.80577	4.77923	4.8868	4.80826	4.8059	4.76774	4.90965	4.80765	4.781	4.78512	4.86616	4.87013	4.88109	4.79492	4.73657
4372	P63073	Eif4e	25053.2	855366	650780	825808	836153	575301	726376	734485	987524	859970	666750	1.18359e+06	872947	973020	641626	650878	803156	5.93215	5.81344	5.91688	5.92229	5.7599	5.86116	5.86598	5.99455	5.93448	5.82396	6.0732	5.94099	5.98812	5.80728	5.8135	5.9048
4373	Q8BY87-2	Usp47	154841	76548.9	85964.8	72997	72192.7	85287.5	78299.6	71408	61101.3	84990.8	82674.3	76851.8	87990.8	79410.8	95870	97054.2	90536.5	4.88394	4.93433	4.86331	4.8585	4.93089	4.89377	4.85375	4.78606	4.92938	4.91738	4.88566	4.94444	4.89989	4.98169	4.98702	4.95683
4374	P68373	Tuba1c	49909.3	190656	364051	265348	227332	231542	316566	262395	286282	299486	333242	410322	314142	299910	329972	298632	265226	5.28025	5.56116	5.42382	5.35666	5.36463	5.50047	5.41896	5.4568	5.47638	5.52276	5.61313	5.49713	5.47699	5.51848	5.47514	5.42362
4375	B1AR13	Cisd3	15676.2	827025	902765	670573	682451	1.1166e+06	797688	740255	662943	723178	699843	484655	563553	553328	694331	743290	625674	5.91752	5.95558	5.82645	5.83407	6.0479	5.90183	5.86938	5.82148	5.85925	5.845	5.68543	5.75094	5.74298	5.84157	5.87116	5.79635
4376	Q4PZA2	Ece1	87072.6	70467.3	79483.6	72681.6	79740.1	72009.7	72384.8	71005.9	77327.9	72982.4	70852	80772.5	75652.3	66620.6	73929.5	76297.3	69702.5	4.84799	4.90028	4.86143	4.90168	4.8574	4.85965	4.8513	4.88834	4.86322	4.85036	4.90727	4.87883	4.82362	4.86882	4.88251	4.84325
4377	P55292	Dsc2	99961.4	143020	182804	147505	155595	180861	154346	147444	119328	188508	203157	154019	229829	180185	264597	269320	217355	5.1554	5.26199	5.16881	5.192	5.25735	5.1885	5.16863	5.07675	5.27533	5.30783	5.18758	5.36141	5.25572	5.42259	5.43027	5.33717
4378	Q9JKV1	Adrm1	42060.1	420638	428520	427428	449394	419230	418040	419467	420646	463440	439152	502742	498530	476767	496878	486269	549395	5.62391	5.63197	5.63086	5.65263	5.62245	5.62122	5.6227	5.62392	5.66599	5.64262	5.70135	5.69769	5.67831	5.69625	5.68688	5.73989
4379	Q8VE33	Gdap1l1	42317.7	1027.2	809	733.1	893.5	925.3	816.7	1032.7	518.5	650.5	515.7	225	343.3	409.4	556.8	546.9	243.3	3.01208	2.90849	2.86576	2.95158	2.96675	2.91259	3.01439	2.71559	2.81391	2.71324	2.35411	2.53694	2.61321	2.74648	2.7387	2.38792
4380	P61255	Rpl26	17258.2	29047941	1.27299e+07	2.2638e+07	2.53142e+07	1.08106e+07	1.81091e+07	2.05718e+07	3.23209e+07	2.34589e+07	1.27693e+07	3.61677e+07	2.26746e+07	2.68675e+07	1.19448e+07	1.29594e+07	2.0762e+07	7.46312	7.10483	7.35484	7.40336	7.03385	7.2579	7.31327	7.50948	7.37031	7.10617	7.55832	7.35554	7.42923	7.07718	7.11259	7.31727
4381	Q5SV85	Synrg	139616	4641.2	5684	6484.7	5660.2	5574.7	6561.1	5876.6	5359.9	7100.1	6049	8536.8	7667.2	7121.5	6694.4	6913.6	6539.5	3.66672	3.75473	3.81196	3.75291	3.7463	3.81704	3.7692	3.72924	3.85133	3.78176	3.93135	3.88469	3.85263	3.82578	3.83977	3.81561
4382	Q8C147	Dock8	238978	30567.5	46881.6	34896.5	37544.9	49625.2	35216.7	32601.5	24354.1	39658.6	37512	24463.7	34906.5	31647.8	46803.4	50579.7	38461	4.48527	4.67101	4.54279	4.57456	4.69571	4.54676	4.51325	4.38659	4.59835	4.57418	4.38854	4.54292	4.50036	4.67029	4.70398	4.58503
4383	Q99ML2	Tnk1	73099.4	4944.9	7579.3	5460.4	5672.5	7695.7	5920.3	5331.5	3421.5	6134.7	7507.4	5321	7660.6	6756.3	8765.2	9179	7304.9	3.69425	3.87969	3.7373	3.75385	3.8863	3.77242	3.72693	3.53434	3.78786	3.87555	3.72607	3.88432	3.82977	3.94281	3.96284	3.86367
4384	A0A140LIF8	Irgm2	45204.9	10808.6	15997.9	43992.1	18677.9	18904.7	18201.5	15214.3	16386.8	20401.9	31115.2	11716.8	26209.2	20749.7	25457.1	20115.2	23236.5	4.03381	4.20409	4.64338	4.27135	4.27659	4.26013	4.18228	4.21452	4.30969	4.49299	4.06885	4.41847	4.31703	4.40583	4.30355	4.36619
4385	Q9JJQ0	Pigb	63119.6	17210.5	12599.5	19481.3	19168.8	9838.4	17404	16491	20636.2	18236.2	13303.1	27846.8	19256.5	19851.2	14086.9	10563.7	12822.5	4.23582	4.10039	4.28964	4.28262	3.99297	4.24067	4.21727	4.31465	4.26096	4.12399	4.44479	4.2846	4.29781	4.14885	4.02386	4.10801
4386	P47811	Mapk14	41287.2	358528	434436	489070	186294	544321	453724	184884	167275	196310	478387	364302	405096	372677	375918	416216	434777	5.55452	5.63793	5.68937	5.2702	5.73586	5.65679	5.2669	5.22343	5.29295	5.67978	5.56146	5.60756	5.57133	5.57509	5.61932	5.63827
4387	Q9D0T1	Snu13	14173.5	1.56935e+06	1.72206e+06	1901654	1.70384e+06	1.54972e+06	1.70508e+06	1.68693e+06	1.71842e+06	1765984	1.65269e+06	2.00145e+06	2.04026e+06	2.09129e+06	1.69553e+06	1.65325e+06	1821122	6.19572	6.23605	6.27913	6.23143	6.19025	6.23175	6.2271	6.23513	6.24699	6.21819	6.30134	6.30969	6.32041	6.2293	6.21834	6.26034
4388	P46735	Myo1b	128564	487312	694337	462248	551479	644159	517212	430921	476325	480211	474483	309219	384705	395802	445949	525989	414750	5.68781	5.84157	5.66488	5.74153	5.80899	5.71367	5.6344	5.6779	5.68143	5.67622	5.49027	5.58513	5.59748	5.64929	5.72098	5.61779
4389	Q9DCD0	Pgd	53247.2	4.31271e+06	6.51502e+06	4.18673e+06	4.62438e+06	5.93822e+06	4.62127e+06	4.15202e+06	3.67807e+06	6.05746e+06	7.98245e+06	4.83894e+06	6.75217e+06	5.3091e+06	7.29678e+06	7.99121e+06	7.4305e+06	6.63475	6.81392	6.62188	6.66505	6.77366	6.66476	6.61826	6.56562	6.78229	6.90214	6.68475	6.82944	6.72502	6.86313	6.90261	6.87102
4390	O70422	Gtf2h4	52224.4	20194.3	59491.8	32917.4	42568.7	50952	26428.5	36631.1	20576.4	64920.6	37254.3	20576.7	40368.8	30872	36324.1	35559	35319.3	4.30525	4.77446	4.51744	4.6291	4.70717	4.42209	4.56386	4.31339	4.81239	4.57119	4.3134	4.60606	4.48958	4.56021	4.55096	4.54802
4391	Q99J87	Dhx58	76708.5	5015.1	11473	13803.9	29159.1	9820.4	5680.3	7744.9	24300.4	5377.8	8743.8	63339.6	4329.8	15618.8	6253.6	7925.8	4546.2	3.70037	4.05971	4.14003	4.46479	3.99217	3.75445	3.88907	4.38563	3.73069	3.94175	4.80168	3.63657	4.19368	3.7962	3.8991	3.65774
4392	Q6GU68	Islr	45615	13119.4	4083.2	7126.4	9068.5	8516	7458.2	6746.8	5145.4	5073.7	4552.4	7652.7	9176.8	6321.9	4597.3	6794.3	4113.7	4.11795	3.61111	3.85293	3.95758	3.93029	3.87269	3.82916	3.7115	3.70541	3.65834	3.88387	3.96274	3.80092	3.6626	3.83221	3.61434
4393	Q8K1A6	Cc2d1a	103698	46479	34834.2	38538.9	35736.8	34714.6	38313.9	44834.2	30525.9	44327.6	43388	43115.4	44143.4	44740.2	60516.7	48285.7	45696.8	4.66727	4.54202	4.58591	4.55313	4.54052	4.58337	4.65162	4.48468	4.64668	4.63738	4.63464	4.64488	4.65071	4.78188	4.68383	4.6599
4394	Q91XM9	Dlg2	94880.2	4978.5	4331.7	4284.7	3211.2	4806.8	5125	5080.1	3108.4	5184.4	4265.4	3269.9	4523.8	3909.7	4394.8	4741.3	3951.6	3.69719	3.63676	3.63202	3.5068	3.68195	3.70978	3.70596	3.49268	3.71478	3.63006	3.51467	3.6556	3.59225	3.64304	3.67599	3.59688
4395	P13595-2	Ncam1	93540.1	92607.6	117893	100475	108211	120133	107789	113689	94789.3	77244.6	96238.9	68995.1	85638.4	87810.7	112023	84800.4	108320	4.96665	5.07149	5.00206	5.03427	5.07966	5.03258	5.05572	4.97676	4.88787	4.98336	4.83882	4.93267	4.94355	5.04931	4.9284	5.03471
4396	Q64277	Bst1	34616.4	4643.3	5658.5	4953.6	9124.8	6799.6	3382.1	3175.8	9654.4	3163.5	2607.1			3981.5	3657.1	5151.6	5139.5	3.66692	3.75278	3.69501	3.96027	3.83255	3.52931	3.50199	3.98477	3.50031	3.41632			3.60016	3.56326	3.71203	3.71101
4397	P70441	Nherf1	38600.1	1.59041e+06	1.88146e+06	1.22241e+06	1.40766e+06	2.68633e+06	1.89068e+06	1.22922e+06	1.19085e+06	1.98203e+06	1.5846e+06	1.22932e+06	1719007	1.21942e+06	2307463	2.95611e+06	1.40171e+06	6.20151	6.2745	6.08722	6.1485	6.42916	6.27662	6.08963	6.07586	6.29711	6.19992	6.08967	6.23528	6.08615	6.36313	6.47072	6.14666
4398	Q9Z2F2	Oasl2	58767.3	29262.2	42549	44653.9	46502.2	50681.9	39183.2	27745.4	35087.3	47691.4	43319.7	22006.3	42172.8	13283.1	50180.1	48425.8	41178.7	4.46632	4.6289	4.64987	4.66748	4.70486	4.59311	4.44321	4.54516	4.67845	4.6367	4.34257	4.62504	4.12333	4.70054	4.68509	4.61468
4399	Q61508	Ecm1	62832.2	19291.4	19803.7	15682.8	13240.5	21204.7	21073.2	18198.2	12797	20247.9	22694.3	20404.3	27313.2	24513.8	29715.8	19220.8	26093.7	4.28539	4.29677	4.19545	4.12194	4.32645	4.32375	4.26005	4.10714	4.3064	4.35594	4.30974	4.43639	4.38943	4.473	4.28379	4.41655
4400	P49817-2	Cav1	17089.8	830716	902566	880403	944018	818450	881810	1.13823e+06	895944	642361	634725	633372	660888	718392	643199	497373	805439	5.91945	5.95548	5.94468	5.97498	5.91299	5.94538	6.05623	5.95228	5.80778	5.80259	5.80166	5.82013	5.85636	5.80835	5.69668	5.90603
4401	Q8K0E3	Slc5a11	73797.7	17404.7	27541.2	14633.4	32351.5	25682.1	18295.6	10546.4	28125.7							1195.9		4.24069	4.44	4.16537	4.50991	4.40965	4.26237	4.02315	4.44912							3.07806
4402	P34914	Ephx2	62515.3	4.80747e+06	8.04392e+06	3.80969e+06	5.12972e+06	7.66547e+06	5.24433e+06	3.43853e+06	3.61826e+06	3.6605e+06	2.68667e+06	1.76428e+06	1.62858e+06	2.59543e+06	2.96449e+06	4.06386e+06	2.12783e+06	6.68192	6.90547	6.58089	6.71009	6.88454	6.71969	6.53637	6.5585	6.56354	6.42921	6.24657	6.21181	6.41421	6.47195	6.60894	6.32794
4403	Q6URW6	Myh14	228586	1.40187e+06	1.87555e+06	1332135	1.68705e+06	2.47962e+06	1.85028e+06	1.46682e+06	1.19484e+06	2023366	2.01053e+06	1345646	2.32339e+06	1.63435e+06	2.79518e+06	2.85211e+06	2183989	6.14671	6.27313	6.12455	6.22713	6.39439	6.26724	6.16638	6.07731	6.30607	6.30331	6.12893	6.36612	6.21335	6.44641	6.45517	6.33925
4404	Q8VDD5	Myh9	226372	4.18254e+06	5046982	4.30812e+06	5.05691e+06	5.9586e+06	4.78312e+06	4.63498e+06	4.18348e+06	5.40413e+06	6.56663e+06	5.10523e+06	6.96649e+06	5.21049e+06	7.33864e+06	6.85384e+06	7.47472e+06	6.62144	6.70303	6.63429	6.70389	6.77514	6.67971	6.66605	6.62154	6.73273	6.81734	6.70802	6.84301	6.71688	6.86562	6.83593	6.87359
4405	Q921L3	Tmco1	21175	871740	630942	813762	854418	588538	698527	733000	995273	793026	588336	1.11176e+06	803352	892188	539450	586870	731508	5.94039	5.79999	5.9105	5.93167	5.76978	5.84418	5.8651	5.99794	5.89929	5.76963	6.04601	5.90491	5.95046	5.73195	5.76854	5.86422
4406	P42867	Dpagt1	46412.2	67455	40632.2	65744	58630.1	25476.5	54942.9	60744.6	78918.9	58166.7	36241.9	82579.5	44802.6	61685.3	24629.9	29230.1	41876.8	4.82902	4.60888	4.81786	4.76813	4.40616	4.73992	4.78351	4.89719	4.76468	4.55922	4.91688	4.65131	4.79019	4.39148	4.46585	4.62198
4407	Q9D270	Zdhhc21	31331.2	8746.3	10377.6	8476.1	9066.6	10472.5	8436.1	9130.3	7197.1	7626.5	9447.8	5813	9308.2	8771	11261	10529.4	9391.9	3.94187	4.01614	3.92825	3.95749	4.02009	3.92619	3.96053	3.85722	3.88238	3.97538	3.76448	3.96891	3.9431	4.05162	4.02244	3.9728
4408	Q64332	Syn2	63372.6	65970.9	68908	70691.5	79306.3	78675.2	67793.3	71927.8	55827.1	44497.8	45051.1	41150.6	33215	44902.6	37435.6	34736.4	39611.5	4.81936	4.83828	4.84937	4.89931	4.89584	4.83119	4.8569	4.74685	4.64835	4.65372	4.61439	4.52135	4.65228	4.5733	4.5408	4.59783
4409	Q8R379	Gimap7	33838.1	25999.4	23298.8	23106.7	37084.4	35409	18350.1	21943.7	26634.7	21835.2	27855.4	9977.4	15517.4	13543.5	21259.1	26016.4	24202.2	4.41498	4.36735	4.36376	4.5692	4.54913	4.26366	4.34133	4.42546	4.33918	4.44492	3.99906	4.19085	4.13176	4.32757	4.41526	4.38387
4410	O35188	Cx3cl1	42098.6	1906.2	3016.1	1819.8	1788	2908.5	1988.5	1912	1147.8	2373.2	2912.8	1879.5	3597	2170.8	4075.8	3883	3325.9	3.2804	3.47959	3.26026	3.25261	3.46382	3.29874	3.28171	3.06024	3.37552	3.46446	3.27427	3.55606	3.33682	3.61032	3.58928	3.52204
4411	Q9D1R9	Rpl34	13292.9	1.17448e+07	5.385e+06	9.95587e+06	1.08527e+07	4.53053e+06	7.70994e+06	8.64605e+06	1.39016e+07	9.84065e+06	5.58812e+06	1.46884e+07	1.03107e+07	1.19104e+07	4.89934e+06	5583200	8798614	7.06985	6.73119	6.99808	7.03554	6.65615	6.88705	6.93682	7.14306	6.99302	6.74727	7.16698	7.01329	7.07593	6.69014	6.74688	6.94441
4412	Q8K4Q7	Cerk	59843.1	258.5	234.6		258.7	333.4	184.4	199.4		238.7	265.8	231.6	370.8	225.8	381.9	353.3	217.4	2.41414	2.37218		2.41447	2.52427	2.26811	2.3019		2.37967	2.42619	2.36661	2.57031	2.35564	2.58309	2.54937	2.33925
4413	E9Q0S6	Tns1	201383	219214	180075	188583	184343	241573	196217	250881	146648	168441	194775	171338	170170	162282	209588	152416	182211	5.34087	5.25546	5.27551	5.26563	5.38305	5.29274	5.39947	5.16628	5.22645	5.28954	5.23386	5.23089	5.21027	5.32137	5.18303	5.26058
4414	Q9ERF3	Skic8	33772.9	423138	399187	481611	484976	347778	393407	434163	541800	425614	369522	506101	415304	465826	334490	324293	428718	5.62648	5.60118	5.6827	5.68572	5.5413	5.59484	5.63765	5.73384	5.62902	5.56764	5.70424	5.61837	5.66822	5.52438	5.51094	5.63217
4415	P57716	Ncstn	78492	156945	201723	190351	192878	167975	167436	176324	200245	163921	188664	143563	195980	165593	180969	175121	198590	5.19575	5.30476	5.27956	5.28529	5.22525	5.22385	5.24631	5.30156	5.21464	5.27569	5.15704	5.29221	5.21904	5.25761	5.24334	5.29796
4416	Q6P5H2	Nes	207124	6241.6	3228.9	7017.2	3683.3	5234.5	2248.8	4272.9	6328.4	8619	8725.3	15385.2	22100.9	11913.9	20939.8	22841	27699.7	3.79537	3.50919	3.84623	3.56635	3.71896	3.35214	3.63082	3.80136	3.93551	3.94083	4.18713	4.34443	4.07609	4.32099	4.35873	4.44249
4417	Q7TN37	Trpm4	135760	45899.5	70344.7	39778.3	43298.5	63952.9	49042.7	41075.4	30628.1	52977.3	49055.3	26837.3	42904.5	45022.2	57690.3	69324.2	49668.5	4.66182	4.84724	4.59966	4.63648	4.80587	4.69058	4.61359	4.48613	4.7241	4.69069	4.42876	4.63251	4.65344	4.76111	4.84089	4.69609
4418	Q64705	Usf2	36953.7	6499.6	9776.4	11912.4	9087.3	8981.2	10690.6	8679.8	10582.8	8899.1	11398.2	9495.8	12624.4	10802.2	11208.2	7627.9	11871.9	3.81295	3.99022	4.07604	3.95848	3.95338	4.02904	3.93856	4.02464	3.94939	4.05687	3.97758	4.10125	4.03355	4.04957	3.88246	4.07456
4419	Q9WUM3	Coro1b	53912.2	1408116	1852632	1.47027e+06	1.67667e+06	2.1361e+06	1.69073e+06	1.46384e+06	1.49384e+06	1.7015e+06	1.89182e+06	1.32901e+06	1552960	1.57463e+06	1.87023e+06	2.08205e+06	1.66493e+06	6.14864	6.26779	6.1674	6.22445	6.32962	6.22807	6.16549	6.1743	6.23083	6.27688	6.12353	6.19116	6.19718	6.27189	6.31849	6.2214
4420	P41216	Acsl1	77951.5	777095	884441	805367	732084	808477	775958	760361	746056	553068	458059	485721	421636	475938	360334	457058	485040	5.89047	5.94667	5.90599	5.86456	5.90767	5.88984	5.88102	5.87277	5.74278	5.66092	5.68639	5.62494	5.67755	5.55671	5.65997	5.68578
4421	Q9QYH6	Maged1	85669.9	6273.2	3895	7986.4	5671.9	1791	6488.4	8017.5	6415.4	6255.5	4498.9	10745.4	5641.5	6668.5	3860	2592	5221	3.79756	3.59062	3.90241	3.75381	3.25334	3.8122	3.90409	3.80729	3.79633	3.6532	4.03126	3.75147	3.82409	3.5867	3.4138	3.71784
4422	P61406	Smg6	160496	3979.5	2670.9	3391.9	3581.4	2669.6	3316.3	3332.1	3572.7	4427.6	2547.7	4177.5	4047.7	3420.3	3121	2891.1	3648.5	3.59994	3.42682	3.53057	3.55417	3.42661	3.52078	3.52285	3.55312	3.64627	3.40632	3.62102	3.60732	3.53419	3.49443	3.46121	3.56223
4423	P53026	Rpl10a	24916.4	1.6404e+07	8802843	1.5064e+07	15787322	6.80999e+06	1.18803e+07	1.34987e+07	2.01056e+07	1.50802e+07	8.14685e+06	2.10918e+07	1.42347e+07	16737900	7376326	7.84093e+06	1.12749e+07	7.21495	6.94462	7.17794	7.19831	6.83315	7.07483	7.13029	7.30332	7.17841	6.91099	7.32411	7.15335	7.2237	6.86784	6.89437	7.05211
4424	Q9CZS1	Aldh1b1	57552.9	6.87256e+06	9.93255e+06	7.65024e+06	1.02375e+07	1.23046e+07	7.7109e+06	7.86445e+06	9.29698e+06	5.16568e+06	6.15213e+06	2926667	3.83633e+06	4.62146e+06	5.67169e+06	5883505	5.04675e+06	6.83712	6.99706	6.88368	7.0102	7.09007	6.88711	6.89567	6.96834	6.71313	6.78903	6.46637	6.58392	6.66478	6.75371	6.76964	6.70301
4425	Q61712	Dnajc1	63869.8	206752	76766.4	174965	140748	33814.4	151527	158244	222451	166511	80316.1	260944	135826	173148	50613.6	57345.5	93199.6	5.31545	4.88518	5.24295	5.14844	4.52911	5.18049	5.19933	5.34724	5.22144	4.90481	5.41655	5.13299	5.23842	4.70428	4.75851	4.96942
4426	Q8BH04	Pck2	70527.9	2.6209e+06	843407	1.79218e+06	1.92047e+06	610951	1.53066e+06	1.76746e+06	2.45131e+06	1852611	921632	3778370	1.36309e+06	2.08675e+06	542495	641286	999788	6.41845	5.92604	6.25338	6.28341	5.78601	6.18488	6.24735	6.3894	6.26778	5.96456	6.5773	6.13453	6.31947	5.7344	5.80705	5.99991
4427	Q9JM71	Klk1b27	28742.3	2158.2		12958	1.04342e+06			6952.5	22734.6	7495.8	2045.8	4013.1	6077.2	14127			38052.6	3.33429		4.11257	6.01846			3.8422	4.35671	3.87488	3.31108	3.60359	3.78377	4.15008			4.5804
4428	P61028	Rab8b	23603.1	319352	317810	260598	307584	347600	279070	273553	258524	285547	283830	246215	295310	269260	270630	294161	282169	5.50427	5.50217	5.41597	5.48797	5.54108	5.44571	5.43704	5.4125	5.45568	5.45306	5.39132	5.47028	5.43017	5.43238	5.46859	5.45051
4429	Q62187	Ttf1	97722.6	72.3	39.3	64.6	57.9	50.8	62.3	86.4	53	71.2	67.1	54.4	75.5	39.4	98.6	84.9	49.4	1.8651	1.60531	1.8169	1.77012	1.71433	1.8014	1.94151	1.73239	1.85854	1.83315	1.74351	1.88366	1.60638	1.99826	1.93399	1.70243
4430	Q9CXK4	Slc50a1	24648.9	29744.6	36305	44949.3	17900	16586.4	39659.4	42948.5	18123.9	36338.2	47599.4	27091.5	13439	31472.4	16144.1	15536	16988.3	4.47342	4.55998	4.65273	4.25288	4.21978	4.59836	4.63296	4.25828	4.56038	4.67761	4.43285	4.1284	4.49794	4.20804	4.19137	4.23018
4431	Q9CR60	Golt1b	15421.6	455772	270866	436080	343574	155501	411816	414848	438833	364342	247576	506521	296512	392247	149643	154951	282037	5.65875	5.43276	5.63957	5.53602	5.19174	5.6147	5.61789	5.6423	5.56151	5.39371	5.7046	5.47204	5.59356	5.17506	5.1902	5.45031
4432	P02798	Mt2	6115.21	210079	143537	290587	110931	39514.5	267665	149482	271816	106024	140618	1.18367e+06	155187	217296	36599.8	65707.9	87607.5	5.32238	5.15697	5.46328	5.04506	4.59677	5.42759	5.17459	5.43428	5.02541	5.14805	6.07323	5.19086	5.33705	4.56349	4.81762	4.94255
4433	Q8R054	Srpx2	53140.3	1771.3	2995.2	2706.2	2715.5	3111.7	3035.1	2419.9	2207.5	2034.8	3267.2	1898.3	4421.7	2840.1	3396.5	2447.9	3810.1	3.24854	3.47657	3.43252	3.43401	3.49314	3.48232	3.38398	3.3441	3.30874	3.51431	3.27859	3.64569	3.45349	3.53116	3.38897	3.58105
4434	A2A654	Bptf	333228	2757.5	2436.9	2974.9	2059.3	3456.4	2327.1	2623	1364	2809.3	3306.4	2022.8	3211.4	2347.4	3844.3	3133.7	1646.7	3.44067	3.38702	3.47362	3.31393	3.53875	3.367	3.41896	3.13513	3.44875	3.51949	3.30617	3.50683	3.37077	3.58493	3.4962	3.21688
4435	O89051	Itm2b	30259.9	108253	160248	164428	136800	135852	159830	141311	155268	170564	167336	114312	162451	119798	177188	189793	181468	5.03444	5.2048	5.21598	5.13609	5.13307	5.20366	5.15018	5.19109	5.23189	5.22359	5.05809	5.21073	5.07845	5.24844	5.27828	5.2588
4436	Q922Q1	Mtarc2	38194.3	6.89915e+06	9.50875e+06	6.37029e+06	7.64474e+06	9.13584e+06	6.73055e+06	5.99242e+06	6.89556e+06	6.01693e+06	5.94972e+06	4.64809e+06	4512188	5.12642e+06	5.20154e+06	6.9701e+06	4.86187e+06	6.8388	6.97812	6.80416	6.88336	6.96075	6.82805	6.7776	6.83857	6.77938	6.7745	6.66727	6.65439	6.70981	6.71613	6.84324	6.6868
4437	Q8CJ19	Mical3	223721	3206.7	3451.3	2943.2	2995.8	4091	3267.3	3207.5	1602.9	2867.4	2728	2431	3109.1	3344.5	3041.3	3133.3	3184.5	3.50619	3.53811	3.46897	3.47666	3.61194	3.51432	3.5063	3.20518	3.45764	3.436	3.38596	3.49277	3.52446	3.4832	3.49614	3.50318
4438	O09061	Psmb1	26372.2	2.24627e+06	3.13072e+06	2.91047e+06	3.03789e+06	3.09312e+06	2.51704e+06	2.85636e+06	3.39226e+06	2.39361e+06	2.67819e+06	2.13424e+06	2.59627e+06	2.36318e+06	2.49509e+06	2.46386e+06	3.15077e+06	6.35146	6.49564	6.46396	6.48257	6.4904	6.40089	6.45581	6.53049	6.37905	6.42784	6.32924	6.41435	6.3735	6.39709	6.39162	6.49842
4439	Q8BS95	Gpr89	52734.7	34012.7	39120.3	36441.5	35967.2	39814.5	37004	35138.7	38199.2	35460.7	31698.8	34090.3	28203.6	36237.3	29758.2	30968.4	32015.5	4.53165	4.59241	4.56161	4.55592	4.60005	4.56826	4.5458	4.58207	4.54976	4.50106	4.53264	4.45032	4.55917	4.47362	4.49093	4.50537
4440	Q61144	Psen2	49983.2	2952.9	640.6	2239.4	2574.1	455.7	1757.2	2150.8	2665.3	1943.2	1586	3695.6	2381.5	2702.5	748.4	1489.3	3098.6	3.4704	2.80726	3.35033	3.41079	2.65963	3.24507	3.3328	3.42591	3.28874	3.20058	3.5678	3.37703	3.43193	2.87471	3.17327	3.49131
4441	Q8BGF9	Slc25a44	35339.2	74463.7	103637	21554	59613.2	81739.6	8048.3	70941.5	73478.2	44559.6	49002.1	36752	58034	43775.7	32808.9	39046.6	21142.2	4.87195	5.01552	4.33355	4.77535	4.91244	3.90576	4.85091	4.86616	4.64895	4.69022	4.56529	4.76369	4.64124	4.516	4.59159	4.32517
4442	O35250	Exoc7	79960.2	54770.6	53434.1	52213.6	49250.3	49315.2	53869.1	53379	46746	55250.4	58142.9	58352.8	64662.8	57449	60898.3	60342.1	61183.1	4.73856	4.72783	4.71779	4.69242	4.69299	4.73135	4.72738	4.66975	4.74234	4.7645	4.76607	4.81066	4.75929	4.78461	4.78063	4.78664
4443	Q8CEI1	Bola3	12228.2	3150	19780.6	51183.3	115991	19015.4	27928.4	52566.8	49335.9	36063.8	16362.9	26591.3	60330	39103.9	9495.4	33686.4	68625	3.49845	4.29626	4.70914	5.06443	4.27913	4.44606	4.72072	4.69317	4.55708	4.21389	4.42476	4.78054	4.59223	3.97756	4.52747	4.83649
4444	Q3U0S6	Rasip1	103559	14474.6	11054.8	12476.8	13409.3	12753.8	13176.5	11267	12135.6	12947.1	13483.6	13580.9	13798.4	15930.7	14635.6	14348.7	15001.8	4.16064	4.04359	4.09614	4.12744	4.10567	4.11983	4.05185	4.0841	4.11221	4.12984	4.13296	4.13986	4.20226	4.16544	4.15684	4.17617
4445	Q03141	Mark3	84389.5	11016.6	10767.1	11107	13459.2	15816.4	11757.3	13281.4	9063.5	12546.7	14999.7	12254.3	13503.5	14807.9	19190.5	18556.5	17546.1	4.04209	4.03214	4.04564	4.12905	4.19914	4.07034	4.12328	3.95734	4.09856	4.17611	4.08832	4.13048	4.17052	4.28311	4.26852	4.24421
4446	Q9Z1A1	Tfg	43020.5	2.03537e+06	2.12632e+06	2.06123e+06	2.26654e+06	2.0001e+06	1.92018e+06	1.7127e+06	2.5687e+06	1.80845e+06	1.37634e+06	2.19941e+06	1.69494e+06	1.92305e+06	1.48324e+06	1707690	1.72762e+06	6.30864	6.32763	6.31413	6.35536	6.30105	6.28334	6.23368	6.40971	6.25731	6.13873	6.34231	6.22915	6.28399	6.17121	6.23241	6.23745
4447	Q9CQN6	Tmem14c	11641.7	1.41552e+06	1.82206e+06	1.60882e+06	1.42424e+06	2.01e+06	1417176	1.76168e+06	1436448	1.35988e+06	1.56983e+06	745088	725768	1.30987e+06	1625439	1.46384e+06	1002058	6.15092	6.26056	6.20651	6.15358	6.3032	6.15142	6.24593	6.15729	6.1335	6.19585	5.87221	5.8608	6.11723	6.21097	6.16549	6.00089
4448	Q8BMC4	Nop9	70046.5	37173.9	37612.9	37390	45730.5	46379.6	39594.8	40507.5	37479.3	42919.7	36349	37346.3	40235.2	42154	50989.3	42354.8	39235.1	4.57025	4.57535	4.57277	4.66022	4.66634	4.59765	4.60755	4.5738	4.63267	4.5605	4.57226	4.60462	4.62485	4.70749	4.62691	4.59369
4449	Q8BFU1	Slc39a9	32367.6	1764.9	5659	3761.3	2664.2	2318.7	2961.6	2697.8	3493.1	1273.5	2732.7	483.3		2134.4	1122.8	1402.4	1784.4	3.24697	3.75282	3.57545	3.42573	3.36543	3.47167	3.43117	3.54334	3.10534	3.43675	2.68511		3.32948	3.05069	3.14718	3.25174
4450	E9Q7D5	Arhgef5	176664	18047.1	26284.6	17428.8	20052.9	25870.4	20945.1	17710.8	12759.1	24585.5	23020.1	18887.3	29714.8	22494.2	31915.4	33823.4	24019	4.25643	4.41972	4.24129	4.3022	4.41282	4.3211	4.24826	4.10585	4.3907	4.36213	4.27619	4.47299	4.35209	4.50401	4.52923	4.38057
4451	Q5U419	Mfsd3	43165.4	13082	8760.6	3990.2	12641.4	6162.7	9191.8	12345.7	14262.4	12324.7	7828.9	16074.8	9666.6	12508	1978	8074.6	8599.8	4.11671	3.94258	3.6011	4.10183	3.78984	3.96345	4.09155	4.15422	4.09081	3.89376	4.20617	3.98532	4.09722	3.29645	3.90717	3.93454
4452	P39061	Col18a1	182172	127422	133963	131506	89260.3	92405.6	150002	137216	76579.7	132821	147889	128877	171517	142568	186006	147249	175350	5.10525	5.12699	5.11895	4.95066	4.9657	5.1761	5.13741	4.88412	5.12327	5.16994	5.11018	5.23431	5.15402	5.26953	5.16806	5.24391
4453	Q91W34	Rusf1	50469.1	156698	108188	126419	126738	81629.4	126405	124358	160278	115124	88149.1	143796	90911	122622	62972.7	69239.2	79904.2	5.19507	5.03418	5.10182	5.10291	4.91185	5.10177	5.09468	5.20488	5.06117	4.94522	5.15775	4.95862	5.08857	4.79916	4.84036	4.90258
4454	P97805	Fam3d	24988.1	393052	521157	387530	308173	604885	523350	426022	259886	574954	706480	426350	704083	525633	900577	819047	630209	5.59445	5.71697	5.58831	5.4888	5.78167	5.71879	5.62943	5.41479	5.75963	5.8491	5.62977	5.84762	5.72068	5.95452	5.91331	5.79949
4455	Q9CQ19	Myl9	19854.2	7.85551e+06	5.73713e+06	7618850	7.53894e+06	1.16615e+07	6.81346e+06	9.94399e+06	4.7086e+06	6.56278e+06	6.99572e+06	5.54979e+06	7.49289e+06	5.75006e+06	1.04182e+07	6.5327e+06	7.24369e+06	6.89517	6.7587	6.88189	6.87731	7.06676	6.83337	6.99756	6.67289	6.81709	6.84483	6.74428	6.87465	6.75967	7.01779	6.81509	6.85996
4456	Q9R049	Amfr	73105.2	11722.2	7377.9	13233.7	18512.1	11156	13509.7	18101.1	11260.7	13535.5	10835.5	10520.3	14288.2	12862.6	15027.1	14136.1	14293.5	4.06905	3.86799	4.12171	4.26748	4.04755	4.13068	4.25773	4.0516	4.13151	4.03489	4.02207	4.15501	4.10936	4.1769	4.15036	4.15517
4457	Q99MR3	Slc12a9	96329.9	22713.4	18835.5	20365.6	17183.1	24813	20747.2	21523.7	16472.7	21571.3	24968.9	18050.8	21042.5	18949.4	24535.8	22568.4	27777	4.3563	4.275	4.30892	4.23513	4.3947	4.31698	4.33294	4.21679	4.3339	4.39742	4.25652	4.32312	4.27762	4.38982	4.35352	4.4437
4458	O70309	Itgb5	87908.9	8001.3	14171.7	9422.2	4864.4	9801.8	10849.2	9924.1	7314.3	8565.2	9956.3	8949.5	8892.8	10310.3	11596.3	13628.1	8601.7	3.90321	4.15145	3.9742	3.68712	3.99135	4.03544	3.99673	3.86423	3.93279	3.99814	3.95185	3.94909	4.01331	4.06436	4.13447	3.93463
4459	A0A571BF69	Mgam	413021	1.64536e+06	2.32292e+06	1.57445e+06	3271427	2.93639e+06	1.83706e+06	1710579	3.1408e+06	950744	1.36038e+06	447917	451648	626175	857120	1.46165e+06	966708	6.21626	6.36603	6.19713	6.51474	6.46781	6.26412	6.23314	6.49704	5.97806	6.13366	5.6512	5.6548	5.7967	5.93304	6.16484	5.9853
4460	Q9D0D5	Gtf2e1	49593.4	15651	12692.9	18837.9	13729.3	18187.7	13958.4	14130	11332.4	15433.3	17791.7	14482.7	24621.6	35609.5	23188.3	21168.5	13970.1	4.19457	4.1036	4.27506	4.13768	4.2598	4.14487	4.15017	4.05436	4.18849	4.25024	4.16088	4.39133	4.55158	4.36529	4.32571	4.14523
4461	Q9Z2L7	Crlf3	49558.6	24644.6	28775.9	24242.5	29224.7	29326.5	22437.2	25867.8	25145	22981.8	28110.8	22630.4	25741.3	22419.9	23012.2	24631.8	31552.8	4.39174	4.45904	4.3846	4.46576	4.46728	4.35099	4.41278	4.40047	4.3614	4.44889	4.35471	4.41065	4.35065	4.36198	4.39151	4.49905
4462	Q99M04	Lias	41879	52805	53062.6	47434.8	67057.3	60941.4	48794.2	40969	58901.8	48477.6	49229.6	45236.7	49940.2	49960.4	55295.7	52714.8	52938.8	4.72268	4.7248	4.67611	4.82645	4.78492	4.68838	4.61247	4.77014	4.68555	4.69224	4.6555	4.69846	4.69863	4.7427	4.72194	4.72378
4463	Q8R3T5	Stxbp6	23671	46615.6	36697.7	41117.8	39575.7	34380.1	39447.2	44299	39568.6	38461.4	35730.7	45602.8	37742.3	37556.9	35785	29946	44126.3	4.66854	4.56465	4.61404	4.59744	4.53632	4.59603	4.6464	4.59736	4.58504	4.55305	4.659	4.57684	4.5747	4.55371	4.47635	4.64471
4464	Q8BGS0	Mak16	35185.4	15420	38517.5	57843.8	67479.4	26377.5	43894	51614.7	20398.9	49797.9	36165.9	66167.3	29033.4	67387.7	42252.6	39960.2	49908.3	4.18811	4.58567	4.76226	4.82918	4.42125	4.64242	4.71278	4.30963	4.69722	4.55831	4.82065	4.46291	4.82859	4.62586	4.60164	4.69818
4465	P17742	Ppia	17971.3	4.71709e+07	42623234	4.68376e+07	4.78284e+07	4.40633e+07	4.59966e+07	4.60232e+07	4.28696e+07	47213851	4.78771e+07	5.77765e+07	5.15837e+07	4.64403e+07	48192699	4.66883e+07	4.73318e+07	7.67367	7.62965	7.67059	7.67969	7.64408	7.66273	7.66298	7.63215	7.67407	7.68013	7.76175	7.71251	7.6669	7.68298	7.66921	7.67515
4466	Q8C729	Hycc2	58586.5	7955	5254.2	7317.9	8374.7	5505.2	6759.1	6385.2	8441	7999.2	3976.8	9148.9	6510	6869.4	4153.8	7078	6077.6	3.90069	3.72059	3.86445	3.92302	3.74085	3.82995	3.80524	3.92645	3.9031	3.59964	3.96142	3.81365	3.83698	3.61855	3.84997	3.7838
4467	Q8C1A5	Thop1	78025.9	984078	394576	1.00535e+06	1.00923e+06	325942	690424	742409	1298231	894395	417701	1.4072e+06	923420	1.03138e+06	337596	497429	697101	5.99303	5.59613	6.00232	6.00399	5.51314	5.83912	5.87064	6.11335	5.95153	5.62087	6.14836	5.9654	6.01342	5.5284	5.69673	5.8433
4468	Q8K3H0	Appl1	79328.1	59862.3	48933.1	59885.2	69446.8	59387.4	60888.6	69169.3	57730.9	54099.9	65339.4	63803.4	70678.2	59142.6	66164.1	62314.7	71649.4	4.77716	4.68961	4.77733	4.84166	4.7737	4.78454	4.83992	4.76142	4.7332	4.81518	4.80485	4.84929	4.77191	4.82063	4.7946	4.85522
4469	Q922Q9	Chid1	44905.6	116179	143897	121248	102524	114414	127877	124677	94121.8	116306	120785	84761	81323.5	96975.3	90780.1	87443.7	100787	5.06513	5.15805	5.08368	5.01083	5.05848	5.1068	5.09579	4.97369	5.06561	5.08202	4.9282	4.91022	4.98667	4.958	4.94173	5.00341
4470	Q9CZX7	Pip4p2	28037.9	52737.9	42148.9	39753.2	34715.3	44602.9	42156.8	45726.9	27521.5	58033	52285.6	59500.6	43122	55994.7	70458.7	54783.4	40114.2	4.72213	4.6248	4.59938	4.54053	4.64937	4.62488	4.66018	4.43969	4.76368	4.71839	4.77453	4.63471	4.74815	4.84794	4.73866	4.60331
4471	Q3UPL0	Sec31a	133569	1.80836e+06	1.38264e+06	1.61843e+06	1.40005e+06	1.21783e+06	1.57006e+06	1.50441e+06	1.6416e+06	1.61066e+06	1.36233e+06	2.04062e+06	1.41358e+06	1.68703e+06	1.10309e+06	1260047	1.29923e+06	6.25729	6.14071	6.20909	6.14614	6.08559	6.19592	6.17737	6.21527	6.207	6.13428	6.30976	6.15032	6.22712	6.04261	6.10039	6.11369
4472	O08796	Eef2k	81738.7	31466.5	20665.9	25406.6	22170	13306.4	23783.5	29782.9	27559	33811.2	30869.6	35932.1	36087.3	33172.7	33096.2	34832.6	40492.8	4.49786	4.31528	4.40496	4.34579	4.12409	4.37629	4.47398	4.44028	4.52907	4.48955	4.55549	4.55737	4.52079	4.51979	4.542	4.60739
4473	O08547	Sec22b	24740.6	2.47602e+06	1.30537e+06	1935730	1.7824e+06	1.05623e+06	1850342	1.81629e+06	2.21736e+06	1.98457e+06	1.36622e+06	2.72134e+06	1.78222e+06	2.1498e+06	1.20256e+06	1.33474e+06	1.38519e+06	6.39375	6.11574	6.28685	6.25101	6.02376	6.26725	6.25919	6.34584	6.29767	6.13552	6.43478	6.25096	6.3324	6.08011	6.1254	6.14151
4474	Q99MN9	Pccb	58409	1.74906e+06	927191	1.47779e+06	1.48057e+06	669869	1.26768e+06	1.40729e+06	1.93224e+06	1.33702e+06	826369	2.08919e+06	1.08282e+06	1.48557e+06	467033	614156	839872	6.2428	5.96717	6.16961	6.17043	5.82599	6.10301	6.14838	6.28606	6.12614	5.91717	6.31998	6.03456	6.17189	5.66935	5.78828	5.92421
4475	P56960	Exosc10	100942	51697.3	67381.7	68669.4	71752.5	78995.6	65933.2	62439.8	63294.6	68669.2	70802.6	62121.8	73348.1	68000.5	83444.6	76706.4	70284.8	4.71348	4.82855	4.83677	4.85584	4.89761	4.81911	4.79547	4.80137	4.83677	4.85006	4.79325	4.86539	4.83252	4.9214	4.88484	4.84687
4476	P39053-6	Dnm1	97284.2	132671	292918	268346	334612	225369	238812	262911	362668	293907	204652	282555	220424	180587	189685	214703	186269	5.12278	5.46675	5.4287	5.52454	5.3529	5.37806	5.41981	5.55951	5.46821	5.31102	5.4511	5.34326	5.25669	5.27803	5.33184	5.27014
4477	Q9Z0P5	Twf2	39471	230611	324769	247228	277727	291091	242417	258290	236455	257263	325676	238244	284033	258563	295481	291586	328578	5.36288	5.51158	5.3931	5.44362	5.46403	5.38457	5.41211	5.37375	5.41038	5.51279	5.37702	5.45337	5.41257	5.47053	5.46477	5.51664
4478	Q9CS74	Ecd	71709.7	1864.5	461.9	888.2	737.7	517.1	443.2	1359.6	961.7	659	401.2	1514.3	630.1	849.5	632.5	639.4	736	3.2708	2.66549	2.949	2.86847	2.71441	2.64758	3.13373	2.98349	2.81954	2.60444	3.1805	2.8001	2.92967	2.80175	2.80645	2.86747
4479	Q8K2Q0	Commd9	21850.1	80688.5	49623.8	66293.3	55366.7	33544	59448.8	57183.8	88533.5	67725.8	30566.9	82389	52097.4	58879.2	30507	46339.9	46004.1	4.90682	4.6957	4.82148	4.74326	4.52563	4.77415	4.75728	4.94711	4.83076	4.48527	4.91587	4.71682	4.76997	4.48441	4.66596	4.66281
4480	P58137	Acot8	35827.1	402406	696348	366595	451039	594886	453453	354706	352023	454507	488529	309668	397439	378273	523138	537664	421184	5.60467	5.84283	5.56419	5.65422	5.77443	5.65653	5.54987	5.54657	5.65754	5.68889	5.4909	5.59927	5.57781	5.71862	5.73051	5.62447
4481	O88447	Klc1	61450.1	35692.2	25610	28482.8	32414.8	29482	33304.4	31084.7	32563.5	33193.7	30454.7	34483.2	39511.6	34876.3	35527.9	31256.8	43004	4.55259	4.40843	4.4546	4.51076	4.46957	4.52251	4.49256	4.51274	4.52107	4.48367	4.53762	4.59674	4.54254	4.55058	4.49496	4.63352
4482	Q9CS00	Cactin	90661.4	3618	4173	3115	3942.7	4296.3	3082.5	3355.1	3466.7	3257.3	3891.4	3336.3	3805.7	3651.4	3497.3	3954	3574.1	3.55859	3.62055	3.4936	3.5959	3.6332	3.48904	3.52583	3.54004	3.51299	3.59022	3.5234	3.58055	3.56258	3.54386	3.59715	3.55329
4483	Q8CGN5	Plin1	55595.8	36999.8	1441.6	14487.6	35097		50114	10641.4	814.1			3043.5	3281.6			885.3	1144.2	4.56821	3.15915	4.16103	4.54528		4.69997	4.02704	2.91121			3.48352	3.51622			2.94758	3.05888
4484	P59999	Arpc4	19667	4.86233e+06	6.01832e+06	4.71868e+06	5.66472e+06	6.01125e+06	4.67813e+06	4558106	5.1296e+06	4979803	5.43584e+06	3.87913e+06	5.36839e+06	4.6523e+06	5.63466e+06	5.76215e+06	5.43461e+06	6.68684	6.77948	6.67382	6.75318	6.77897	6.67007	6.65878	6.71008	6.69721	6.73527	6.58873	6.72984	6.66767	6.75087	6.76058	6.73517
4485	Q3TN34	Micall2	108288	15616.2	13382.9	13031.5	12582.6	27777.6	16650.3	12832.5	8694.4	24198	25773.3	18582.7	32274.7	21148.4	35239	34516.1	26131.7	4.1936	4.12658	4.11503	4.0998	4.44371	4.22145	4.10835	3.93929	4.3838	4.41119	4.26913	4.50888	4.3253	4.54704	4.53803	4.41718
4486	Q9Z2E1	Mbd2	43500.7	88717.5	106491	95458.8	100048	119884	88233.5	91223.7	77173.6	103925	124224	87400.2	126786	107072	135786	130153	137392	4.94801	5.02732	4.97982	5.00021	5.07877	4.94564	4.96011	4.88747	5.01672	5.09421	4.94152	5.10308	5.02968	5.13286	5.11446	5.13796
4487	Q61576	Fkbp10	64697.4	397365	468674	382435	440418	487268	396016	371459	370724	443681	499029	383978	474352	424868	380584	515617	519864	5.59919	5.67087	5.58256	5.64387	5.68777	5.59771	5.56991	5.56905	5.64707	5.69813	5.58431	5.6761	5.62825	5.58045	5.71233	5.71589
4488	Q3ULW8	Parp3	59948.9	27494.4	37227.2	42048.3	44907.8	40839.1	32142.4	29428.8	39389.8	39146.7	57329.6	37298.4	53298.4	37452.1	61468	58403.3	49983.1	4.43926	4.57087	4.62376	4.65233	4.61109	4.50709	4.46879	4.59539	4.59271	4.75839	4.5717	4.72672	4.57349	4.78866	4.76644	4.69883
4489	Q8R4D1	Slc9a8	64736.9	10745.5	7317.6	8173.7	5749.9	7806.8	8632.7	8148.7	4940.4	9487.5	8129	7162.8	5948.3	8650.6	7333.7	6738.6	5370.5	4.03127	3.86443	3.91247	3.75974	3.89253	3.9362	3.91114	3.69385	3.9772	3.91009	3.85514	3.77447	3.9371	3.86538	3.82863	3.7301
4490	D3YYY8	Arhgef26	97388.4	7575.7	6370.5	8962.6	10226.2	6563.1	6692.1	7518.1	10356	8121.1	4855.6	10798.2	4363.7	6347.1	5154.9	7612	5764.3	3.87948	3.80424	3.95248	4.00976	3.81718	3.82563	3.87617	4.01523	3.90967	3.68633	4.03339	3.63995	3.80264	3.7123	3.88156	3.76082
4491	Q61655	Ddx19a	53933	274931	264343	280564	280995	262642	264058	265661	278202	301354	305443	332182	327805	317823	315458	293183	317692	5.43922	5.42217	5.44803	5.4487	5.41937	5.4217	5.42433	5.44436	5.47908	5.48493	5.52138	5.51562	5.50219	5.49894	5.46714	5.50201
4492	Q9R0P5	Dstn	18521.6	1.2063e+07	1.41755e+07	1.06584e+07	10574569	1.4245e+07	14159380	13699546	8.85541e+06	1.13439e+07	1.17813e+07	9.04943e+06	1.10452e+07	9.84856e+06	1.35543e+07	1.25611e+07	1.24025e+07	7.08146	7.15154	7.02769	7.02426	7.15366	7.15104	7.13671	6.94721	7.05476	7.07119	6.95662	7.04317	6.99337	7.13208	7.09903	7.09351
4493	Q9R0A1	Clcn2	99447.4	14756.8	18623.7	13544.4	12080.1	15340.6	20900.4	16445	11202.7	25385.6	18001.2	16395.4	25229.6	20952.8	28422.7	26564.5	19647.8	4.16902	4.27009	4.13179	4.08211	4.18587	4.32018	4.21606	4.04936	4.4046	4.25533	4.21475	4.40193	4.32126	4.45368	4.42432	4.29334
4494	Q99J62	Rfc4	39866.8	43750.4	65629	54777.4	69665.5	76446.8	49569.1	62973.6	58588.9	48494.6	64062.9	32074.9	67366.7	65872.4	77389.2	64805.2	66257.3	4.64099	4.8171	4.73861	4.84302	4.88336	4.69522	4.79917	4.76782	4.6857	4.80661	4.50618	4.82845	4.81871	4.88869	4.81162	4.82124
4495	O70311	Nmt2	60484.3	26984.2	29661.3	34086.5	36506.7	31336	21726.7	28393.5	40046.2	31085.7	30361.4	32640.4	31384.9	34487.1	27517.8	32057.2	32570.1	4.43113	4.4722	4.5326	4.56238	4.49606	4.33701	4.45323	4.60257	4.49257	4.48234	4.51377	4.49673	4.53767	4.43963	4.50594	4.51283
4496	Q9CR29	Ccdc43	25049	25011.7	11752.6	27222.9	21636.7	16317	19217.6	23668.2	35352.8	29329.6	13113.9	37197.3	25327	23038.3	19554	18404.8	23059.2	4.39816	4.07017	4.43495	4.33521	4.21267	4.28372	4.37418	4.54844	4.46732	4.11776	4.57052	4.4036	4.36247	4.29126	4.26495	4.36286
4497	S4R2K0	Pdf	25779.2	45638.4	48294.7	38661	51196.7	50768	39562.5	49651.6	52147.1	36830.6	47619.3	28037	43134.4	44108.4	43657.8	49915.4	39311.7	4.65934	4.68391	4.58728	4.70925	4.7056	4.59729	4.69594	4.71724	4.56622	4.67779	4.44775	4.63483	4.64453	4.64007	4.69824	4.59453
4498	Q9DCV4	Rmdn1	35000.2	186160	249824	205239	208684	238470	196793	181521	196998	179555	196408	168206	145204	159949	150310	167134	157668	5.26989	5.39764	5.31226	5.31949	5.37744	5.29401	5.25893	5.29447	5.2542	5.29316	5.22584	5.16198	5.20399	5.17699	5.22307	5.19775
4499	Q08879	Fbln1	78032.8	98405.6	149897	107412	90890	121378	128298	129698	90994.8	94416.4	154169	117061	111479	104113	127005	103050	149792	4.99302	5.17579	5.03106	4.95852	5.08415	5.10822	5.11294	4.95902	4.97505	5.188	5.06842	5.0472	5.01751	5.10382	5.01305	5.17549
4500	P68510	Ywhah	28211.7	1.16165e+06	1.53518e+06	1.30788e+06	1.33986e+06	1.67837e+06	1477816	1.25677e+06	1.20638e+06	1531674	1.62131e+06	1.18161e+06	1.66367e+06	1.49002e+06	1.75679e+06	1.82527e+06	1.89839e+06	6.06508	6.18616	6.11657	6.12706	6.22489	6.16962	6.09926	6.08148	6.18517	6.20987	6.07247	6.22107	6.17319	6.24472	6.26133	6.27838
4501	Q00422	Gabpa	51344.4	56180.4	48106.2	57517.1	35578.9	58367.6	35679.5	56931.4	34283.2	58512.4	54074.8	30363.5	39937.7	40251.2	56051.3	52050.4	42076.8	4.74959	4.68221	4.7598	4.5512	4.76618	4.55243	4.75536	4.53509	4.76726	4.733	4.48237	4.60139	4.60479	4.74859	4.71643	4.62405
4502	P54763	Ephb2	109899	21418.7	32087	26088.5	23908.3	25631.6	25148.8	22282.7	24932.7	22185.5	29710	22036	28633.5	26519.8	30248.1	28133.8	29345.5	4.33081	4.50634	4.41647	4.37857	4.40879	4.40053	4.34799	4.39679	4.34609	4.47292	4.34315	4.45689	4.42359	4.48071	4.44924	4.46756
4503	Q9D1L9	Lamtor5	9641.93	11382.2	5473.5	5344.1	9959.9	6522.9	3414.8	8339.3	10711	11301.3	8256.1	11512.6	11201.7	6950.5	8600.2	7483	12957	4.05626	3.73834	3.72796	3.9983	3.81451	3.53349	3.92118	4.02987	4.05317	3.91683	4.06121	4.04932	3.84208	3.93456	3.87413	4.11254
4504	Q8BXQ2	Pigt	65704.6	82632.4	100356	87234.6	98773.7	96877.1	78079.8	82095.6	98102	81150.9	85499.6	70829.6	85141.8	88290.6	100982	92004	81087.4	4.91716	5.00155	4.94069	4.99465	4.98623	4.89254	4.91433	4.99168	4.9093	4.93197	4.85022	4.93015	4.94592	5.00425	4.96381	4.90896
4505	Q6P6I6	Polr2m	41236.9	2528.1	574.2	890.6	1207.7	1153.9	1525.7	1015.5	1482.5	1640.9	1070.2	2844.5	2091.1	1292.7	2477.5	1930.3	1894.3	3.40297	2.75982	2.95017	3.08232	3.06254	3.18375	3.00711	3.17129	3.21535	3.02987	3.45416	3.32058	3.11183	3.39419	3.28585	3.27768
4506	Q8BZW8	Nhlrc2	78430.1	162358	162658	157043	166481	178236	168615	168455	153583	173794	172345	169562	168072	168267	171586	168366	188195	5.21048	5.21128	5.19602	5.22137	5.251	5.2269	5.22649	5.18635	5.24004	5.2364	5.22933	5.2255	5.226	5.23449	5.22626	5.27461
4507	Q6PIU9		37704.6	108940	69945.9	91040.4	73244.6	74615.5	86175.3	83157.2	77728.6	90156.4	75883.8	110665	80280.3	79612.7	74077.3	79332.6	63321.7	5.03719	4.84477	4.95924	4.86478	4.87283	4.93539	4.91991	4.89059	4.955	4.88015	5.04401	4.90461	4.90099	4.86969	4.89946	4.80156
4508	Q9Z1J2	Nek4	88994.4		160	271.5		599.5	80.9		468.1	358.4	308.4	411.5	221.3	574.6	514.1	279.7			2.20683	2.43537		2.77851	1.91328		2.67127	2.55558	2.49052	2.61542	2.34694	2.76012	2.71189	2.44824
4509	P28481	Col2a1	141973	96001.3	61130	64343.1	118149	99963.9	81526.2	72569.1	102106	51253.1	48881.7	47537.6	68947.6	88006.1	38601.4	25869.3	62262.6	4.98228	4.78626	4.80851	5.07243	4.99985	4.9113	4.86076	5.00906	4.70973	4.68916	4.67705	4.83853	4.94452	4.58661	4.4128	4.79423
4510	P63276	Rps17	15524.1	3.16735e+07	15255304	2.59278e+07	2.72428e+07	1.24948e+07	2.08466e+07	2.41299e+07	3.51357e+07	27187183	16162724	4.32304e+07	2.64091e+07	3.04831e+07	1.46566e+07	1.54894e+07	17778375	7.5007	7.18342	7.41377	7.43525	7.09673	7.31903	7.38256	7.54575	7.43436	7.20851	7.63579	7.42175	7.48406	7.16603	7.19003	7.24989
4511	Q9DC51	Gnai3	40538.2	327699	350178	349106	363124	329049	337391	296946	383822	372703	346980	391121	386184	399766	339469	359158	367579	5.51548	5.54429	5.54296	5.56006	5.51726	5.52814	5.47268	5.58413	5.57136	5.54031	5.59231	5.5868	5.60181	5.5308	5.55529	5.56535
4512	P62908	Rps3	26674.3	2.79537e+07	1.46125e+07	2.3789e+07	2.4076e+07	1.11073e+07	1.97945e+07	2.20335e+07	3.16389e+07	23880784	1.38285e+07	3.5506e+07	2.23177e+07	2.5304e+07	1.23706e+07	1.30135e+07	1.85582e+07	7.44644	7.16473	7.37638	7.38158	7.04561	7.29654	7.34308	7.50022	7.37805	7.14078	7.5503	7.34865	7.40319	7.09239	7.11439	7.26854
4513	Q9DAM7	Tmem263	11549.2	2102006	2.93944e+06	2.45435e+06	2.47384e+06	2.7036e+06	2.32844e+06	3.14818e+06	2293294	2.37523e+06	1.96444e+06	1.20259e+06	1.99539e+06	1.69483e+06	3.12713e+06	2.61096e+06	1.6925e+06	6.32263	6.46827	6.38994	6.39337	6.43194	6.36706	6.49806	6.36046	6.37571	6.29324	6.08012	6.30003	6.22913	6.49515	6.4168	6.22853
4514	P51576	P2rx1	44850.8	20274.8	37312.6	25743.3	33175.3	36580.8	23922.4	22929.1	23943.5	18930.1	26321	13264.5	20386	17027.9	19754.7	21171.8	27445.9	4.30698	4.57187	4.41068	4.52083	4.56327	4.37882	4.36041	4.37921	4.27718	4.42032	4.12272	4.30935	4.23119	4.29569	4.32578	4.43849
4515	Q8VCN9	Tbcc	38124.8	57893.8	31130.6	52332.3	43922.7	37460.7	50002.6	49304.5	59576	56185.9	48535.8	69084.6	62365	70541.6	48130.5	47852.5	52653.5	4.76264	4.4932	4.71878	4.6427	4.57359	4.699	4.6929	4.77508	4.74964	4.68607	4.83939	4.79495	4.84845	4.68243	4.67991	4.72144
4516	O88983	Stx8	26924.8	150572	123379	135173	131395	119226	145073	129208	128292	146056	126474	165502	153693	139961	148165	149766	121521	5.17775	5.09124	5.13089	5.11858	5.07638	5.16159	5.11129	5.1082	5.16452	5.10201	5.21881	5.18666	5.14601	5.17075	5.17541	5.08466
4517	Q8BVF2	Pdcl3	27581.2	141554	198885	153403	176264	201955	161863	177182	157700	174013	170155	153856	190044	161503	209266	191890	190380	5.15093	5.2986	5.18584	5.24617	5.30526	5.20915	5.24842	5.19784	5.24058	5.23085	5.18712	5.27886	5.20818	5.3207	5.28305	5.27962
4518	P00687	Amy1	57643.7	4.61555e+06	1.92256e+06	5.92559e+06	5.69654e+06	610332	4905412	4.1636e+06	8.76242e+06	4.13872e+06	567481	6.28232e+06	5.64271e+06	5.10398e+06	61502.8	1.46394e+06	4.61957e+06	6.66422	6.28388	6.77273	6.75561	5.78557	6.69068	6.61947	6.94262	6.61687	5.75395	6.79812	6.75149	6.70791	4.7889	6.16552	6.6646
4519	Q62186	Ssr4	18936.5	18724158	6019834	1.47586e+07	1.57682e+07	3.63347e+06	1.20724e+07	1.37453e+07	2.10587e+07	1.51997e+07	6.06129e+06	2.48751e+07	1.23684e+07	1.67549e+07	3.71796e+06	5.06088e+06	8.42473e+06	7.2724	6.77958	7.16905	7.19778	6.56032	7.08179	7.13815	7.32343	7.18183	6.78257	7.39577	7.09231	7.22414	6.5703	6.70423	6.92556
4520	Q8BFQ8	Gatd1	23277.5	179250	258616	249623	166714	217288	278296	269804	158266	168372	171277	167913	176934	158981	223870	236057	186137	5.25346	5.41266	5.39729	5.22198	5.33704	5.44451	5.43105	5.19939	5.22627	5.2337	5.22509	5.24781	5.20135	5.35	5.37302	5.26984
4521	Q8BK63-2	Csnk1a1	37567.3	368588	507346	340086	384638	450630	353418	379687	330285	398876	467505	342209	472043	411128	536528	513786	530544	5.56654	5.7053	5.53159	5.58505	5.65382	5.54829	5.57943	5.51889	5.60084	5.66979	5.53429	5.67398	5.61398	5.72959	5.71078	5.72472
4522	Q9WUH1	Tmem115	38098.9	32450.3	33095.9	46389.8	41169.6	27374.2	44118.9	41555.6	54349.5	39546.1	36541.6	69541	43367.2	51393.6	32382.6	32896.4	35591.4	4.51123	4.51979	4.66643	4.61459	4.43736	4.64463	4.61864	4.7352	4.59711	4.5628	4.84225	4.63717	4.71092	4.51033	4.51716	4.55136
4523	Q6ZPL9	Ddx55	68464.8	6036.5	7239.6	6816.3	11050.4	8296	6253.1	8567.1	9757.5	9609	8125.6	9805.6	8409.7	10227.4	7759.1	6995.4	8360.6	3.78086	3.85977	3.83361	4.04342	3.91892	3.79616	3.93288	3.98938	3.98272	3.90991	3.99152	3.92483	4.00981	3.88987	3.84487	3.92229
4524	P62911	Rpl32	15859.8	1.52949e+07	8.37499e+06	1.2403e+07	1.28564e+07	7.25407e+06	1.0586e+07	1.19569e+07	1.58177e+07	1.15357e+07	7.23229e+06	1.74244e+07	1.03863e+07	1.34504e+07	5.45444e+06	7.07021e+06	9.50789e+06	7.18455	6.92298	7.09353	7.10912	6.86058	7.02473	7.07762	7.19914	7.06204	6.85928	7.24116	7.01646	7.12873	6.73675	6.84943	6.97808
4525	Q61753	Phgdh	56585.5	7.88995e+06	1.5493e+06	6.08196e+06	6.09514e+06	735303	4.67439e+06	5.14682e+06	9.03447e+06	5.97359e+06	1.6243e+06	1.11019e+07	5.21598e+06	7.39736e+06	833239	1.55415e+06	3.12861e+06	6.89707	6.19014	6.78404	6.78498	5.86647	6.66973	6.71154	6.9559	6.77624	6.21067	7.0454	6.71734	6.86908	5.92077	6.19149	6.49535
4526	P62702	Rps4x	29597.7	2.64202e+07	1.38879e+07	2.28633e+07	2.32408e+07	1.05012e+07	1.90027e+07	2.09959e+07	3.03969e+07	2.17766e+07	1.2536e+07	3.28624e+07	2.01451e+07	2.42897e+07	1.07465e+07	1.15058e+07	1.77663e+07	7.42194	7.14264	7.35914	7.36625	7.02124	7.27881	7.32214	7.48283	7.33799	7.09816	7.5167	7.30417	7.38542	7.03127	7.06092	7.2496
4527	P21981	Tgm2	77061	1.52186e+06	2.00676e+06	1.36656e+06	1.70509e+06	2.01426e+06	1496450	1.70432e+06	1.67992e+06	1.41121e+06	2.28621e+06	1.51326e+06	1964828	1.90096e+06	1.96601e+06	1349641	2.35828e+06	6.18237	6.3025	6.13563	6.23175	6.30412	6.17506	6.23155	6.22529	6.14959	6.35912	6.17991	6.29332	6.27897	6.29359	6.13022	6.3726
4528	Q9D787	Ppil2	59064.6	43450.5	56298.9	74972.9	58586.9	59814.5	62020.1	44984.8	50842.5	60053.2	63952.8	54741.9	59167.4	57715.4	73133	64938.6	69961	4.638	4.75051	4.87491	4.76781	4.77681	4.79254	4.65308	4.70624	4.77854	4.80587	4.73833	4.77209	4.7613	4.86412	4.81251	4.84486
4529	P61021	Rab5b	23706.8	302474	227274	265199	269440	228982	252735	275173	264540	259743	238897	284634	230101	253800	210169	207312	236643	5.48069	5.35655	5.42357	5.43046	5.3598	5.40267	5.43961	5.42249	5.41454	5.37821	5.45429	5.36192	5.40449	5.32257	5.31663	5.3741
4530	Q9R098	Hgfac	70567.8	21558.5	19870.1	26715	18117.8	14338.6	22906	23511.4	20989.7	32410.1	39744	28849.7	37920.4	33903.6	22776.3	31237.7	50356.1	4.33364	4.29822	4.42677	4.25813	4.15654	4.35997	4.3713	4.32203	4.51069	4.59928	4.46016	4.57888	4.53026	4.3575	4.49469	4.70206
4531	P30416	Fkbp4	51572.4	1.67936e+06	2.09337e+06	1.78212e+06	1.97011e+06	2108270	1.8992e+06	1.92377e+06	1.84135e+06	1.83211e+06	1.89441e+06	1674400	2.12667e+06	2.09435e+06	2.21142e+06	1.89456e+06	2.31612e+06	6.22514	6.32085	6.25094	6.29449	6.32393	6.27857	6.28415	6.26514	6.26295	6.27747	6.22386	6.3277	6.32105	6.34467	6.27751	6.36476
4532	O35954	Pitpnm1	134940	11444	10407	9788.1	9373.9	16231.6	11850.7	11294.6	6840.7	11714.5	14556.2	11041.2	12645.3	12197.7	16729.9	14584.4	14570.9	4.05862	4.01737	3.99074	3.97197	4.21039	4.07378	4.05291	3.83516	4.06876	4.16308	4.04306	4.10196	4.08631	4.22352	4.16392	4.16352
4533	Q8BFU3	Rnf214	73624.7	2753.6	1398.5	2730.2	1956	917.1	2604.5	2329.7	2309.2	2792.5	1740.4	3420.2	2437.9	2567.2	1951.9	2111.5	2883.4	3.44006	3.14597	3.43635	3.29159	2.96289	3.41589	3.36749	3.36365	3.44615	3.2409	3.53418	3.38719	3.40963	3.29068	3.3248	3.46006
4534	F8VPP8	Zc3h7b	110292	15347.1	12640.4	15462.5	17241.7	14972.3	13970.1	18070	11008.7	17986.1	11845.7	5000.2	17875.4	10101.9	18490.8	17957.3	18270.8	4.18605	4.1018	4.18931	4.23661	4.17532	4.14523	4.25698	4.04178	4.25496	4.0736	3.69907	4.25228	4.00445	4.26698	4.25427	4.26178
4535	Q8K339	Kin	44721.9	2677	8017	6162	7206.7	7521.2	5532.3	3623.2	3894.7	5831.7	7213.6	2748.1	6940.5	6062.9	7708.9	7616.9	7695.3	3.42781	3.90407	3.78979	3.8578	3.87634	3.74298	3.55921	3.59059	3.76587	3.85821	3.43919	3.84145	3.78275	3.88705	3.88184	3.88628
4536	Q9CQL4	Mrpl20	17594.7	120331	1.30341e+07	4.54776e+07	4.08897e+07	5.0192e+06	1.40186e+07	1.96142e+07	120699	1.63378e+07	5.29396e+06	14919259	3.76846e+07	108678	842670	1.07229e+07	124866	5.08038	7.11508	7.6578	7.61161	6.70063	7.1467	7.29257	5.08171	7.21319	6.72378	7.17375	7.57616	5.03615	5.92566	7.03031	5.09645
4537	Q8VEE1	Lmcd1	40995.9	63594.1	65670.2	61237.3	55076.4	65001.4	67466.5	57609.7	46647.2	73762.7	94603.9	69220.1	94216.6	75380.6	105656	95136.2	100742	4.80342	4.81737	4.78702	4.74097	4.81293	4.82909	4.7605	4.66883	4.86784	4.97591	4.84024	4.97413	4.87727	5.0239	4.97835	5.00321
4538	Q9CPV3	Mrpl42	16492.8	58403.4	44124.2	46624	60429.2	68672.1	47603.9	61966.4	45025.4	50739.7	59337.1	38638	52916.3	46292.4	76039.7	62832.4	43440.3	4.76645	4.64469	4.66862	4.78125	4.83679	4.67765	4.79216	4.65347	4.70536	4.77333	4.58703	4.7236	4.66552	4.88105	4.79819	4.6379
4539	Q99JH8	Kdelr1	24560.1	36223.5	24274.5	31519.7	27963.7	26056.1	36154.3	33561.1	30055.5	23799.9	26326.9	20547.8	15262.4	35757.5	20715.2	16163	22319.6	4.559	4.38517	4.4986	4.44661	4.41593	4.55817	4.52585	4.47794	4.37659	4.42042	4.31279	4.18365	4.55338	4.31631	4.20855	4.34871
4540	Q6P8J7	Ckmt2	47473.3	10424.8	17781.9	12050.6	24714	20695.8	19913.1	10608.4	18976	13309.9	19479.9	8474.9	14137.1	13673.2	12186	15612.6	20146.8	4.01811	4.25	4.08104	4.39296	4.3159	4.29916	4.02569	4.27823	4.12421	4.28961	3.92819	4.15039	4.1359	4.0859	4.1935	4.30423
4541	Q5HZI1	Mtus1	134379	14758	11238.8	14700.3	10642.8	8915.7	17370.3	13064.8	9538.5	17775.4	13816.4	17519.3	15252.4	16073.8	11795.6	14741	14128.9	4.16906	4.05076	4.16736	4.0271	3.9502	4.23983	4.11614	3.97953	4.24984	4.14043	4.24354	4.18337	4.20615	4.07176	4.16856	4.15014
4542	Q8R2Y2	Mcam	71545.4	270568	339370	270587	286531	313615	313592	338640	252659	255233	304221	247527	272622	280234	352245	259805	339359	5.43228	5.53068	5.43231	5.45717	5.4964	5.49637	5.52974	5.40254	5.40694	5.48319	5.39363	5.43556	5.44752	5.54685	5.41465	5.53066
4543	Q8BY71	Hat1	49278.3	82018.9	317567	125670	141127	166738	122878	126664	110617	116424	151524	101472	117980	140576	180763	160476	161970	4.91392	5.50184	5.09924	5.14961	5.22204	5.08948	5.10266	5.04383	5.06605	5.18048	5.00635	5.07181	5.14791	5.25711	5.20541	5.20944
4544	Q62159	Rhoc	22006.4	5.6247e+06	8.49142e+06	6.2867e+06	5.94477e+06	6.58861e+06	7.53113e+06	6872661	6.317e+06	5.62568e+06	6.16634e+06	5.64898e+06	5.79337e+06	5.40117e+06	5.73872e+06	5.84903e+06	5.80219e+06	6.7501	6.92898	6.79842	6.77414	6.81879	6.87686	6.83712	6.80051	6.75017	6.79003	6.75197	6.76293	6.73249	6.75882	6.76708	6.76359
4545	Q9EPW0	Inpp4a	105540	21989.6	16764.2	18859.1	18175.8	22367.1	20258.6	25318.6	14032.3	17296.3	14955.6	14756.3	13953.7	14050.4	17220.7	14393.8	14611	4.34224	4.22441	4.27554	4.25952	4.34963	4.30663	4.40346	4.14716	4.23798	4.17483	4.16901	4.14472	4.14772	4.23608	4.15821	4.16471
4546	P61082	Ube2m	20900	644562	629700	627548	566263	542182	703847	638586	685391	689834	612488	836208	724157	724338	675927	626972	659335	5.80927	5.79913	5.79765	5.75302	5.73415	5.84748	5.80522	5.83594	5.83875	5.7871	5.92231	5.85983	5.85994	5.8299	5.79725	5.81911
4547	Q63850	Nup62	53254.7	79377.8	74901.2	97703.9	92604	75020.3	89621.3	96413.3	98714.8	98866.4	93303.8	102312	98909.8	93213.3	126770	111809	82977.9	4.8997	4.87449	4.98992	4.96663	4.87518	4.95242	4.98414	4.99439	4.99505	4.9699	5.00993	4.99524	4.96948	5.10302	5.04848	4.91897
4548	Q9CR51	Atp6v1g1	13724.4	299004	172979	275936	184376	178833	290155	267722	253961	314057	306165	447114	317103	260448	293363	285876	318512	5.47568	5.238	5.44081	5.26571	5.25245	5.46263	5.42769	5.40477	5.49701	5.48596	5.65042	5.5012	5.41572	5.46741	5.45618	5.50313
4549	Q62245	Sos1	150883	2118.8	1812.7	2111.3	2416.9	2420.2	2405.3	1843	1437.9	1794.2	2274.8	2018.9	1887.8	2011.3	2560.4	2492.7	2350.8	3.32629	3.25857	3.32476	3.38344	3.38403	3.38135	3.26576	3.15803	3.25411	3.35713	3.30533	3.27619	3.30369	3.40848	3.39684	3.3714
4550	Q6PGL7	Washc2	145311	27527.1	14996.2	27491.1	17865.6	16386.8	27630.7	23742.5	25975.8	27775.5	22678.7	41846.8	30463.3	33525.2	26552.1	25650.8	24437.8	4.43978	4.17601	4.43921	4.25204	4.21452	4.44141	4.37554	4.41459	4.44368	4.35564	4.62167	4.48379	4.52538	4.42412	4.40912	4.38808
4551	Q9JJA4	Wdr12	47346.5	122684	111001	126187	136739	106242	112459	136017	124301	116107	115760	116043	123991	130470	118280	99394.8	137001	5.08879	5.04533	5.10102	5.1359	5.0263	5.051	5.1336	5.09448	5.06486	5.06356	5.06462	5.09339	5.11551	5.07292	4.99737	5.13673
4552	Q62230	Siglec1	182979	967.6	1698.4	3964.5	1056	1233.4	1447.2	2220.5	969.2	1286.1	3735.8	6960.7	3127.4	1090.1	769	635.8	4189	2.98614	3.2303	3.5983	3.02407	3.09146	3.16083	3.34665	2.98686	3.10961	3.5725	3.84272	3.49532	3.03786	2.88649	2.804	3.62221
4553	Q80ZX0	Sec24b	135551	165601	155704	154041	157368	156564	151525	148833	158522	159699	150925	178602	153092	160606	150664	144254	165453	5.21906	5.1923	5.18764	5.19692	5.19469	5.18049	5.1727	5.20009	5.2033	5.17876	5.25189	5.18495	5.20577	5.17801	5.15913	5.21868
4554	Q9QWV9	Ccnt1	80597.7	16579.4	15704.3	12640.4	11458.6	17303.9	13979.4	13719.9	13789.7	15263.7	15180.8	16325.5	16592.8	15338	18084.6	17643	15901.6	4.2196	4.19605	4.1018	4.05917	4.23817	4.14552	4.13738	4.13959	4.18369	4.18132	4.21289	4.21995	4.1858	4.25733	4.2466	4.20147
4555	Q60770	Stxbp3	67942.5	201878	206020	188764	194651	189798	195265	201355	182724	194576	182959	171552	176534	186813	175011	184787	190335	5.30509	5.31391	5.27592	5.28926	5.27829	5.29063	5.30397	5.2618	5.28909	5.26236	5.2344	5.24683	5.27141	5.24307	5.26667	5.27952
4556	A2AUY4	Baz2b	234001		116.8	124.1		115.2	102.1	382.8	98.1	139.2	346.1	307.6	156.8	150	555.6	378.6	115.4		2.07115	2.09726		2.06521	2.01326	2.5841	1.99607	2.14675	2.54045	2.4894	2.19811	2.17898	2.74554	2.57933	2.06595
4557	Q9Z1J3	Nfs1	50570	181418	158950	169566	160806	168706	168338	160224	197889	153878	150354	186278	166006	169982	118655	125974	140722	5.25868	5.20126	5.22934	5.2063	5.22713	5.22619	5.20473	5.29642	5.18718	5.17712	5.27016	5.22013	5.23041	5.07429	5.10028	5.14837
4558	Q99KR8	Fuca2	53645.2	148845	242143	158936	177742	192816	182491	154161	150622	155223	211458	112101	125343	128277	158428	178167	165455	5.17274	5.38407	5.20123	5.24979	5.28515	5.26124	5.18798	5.17789	5.19096	5.32523	5.04961	5.0981	5.10815	5.19983	5.25083	5.21868
4559	O35344	Kpna3	57772.8	231574	266151	266924	217616	262807	267923	219761	193528	270080	301364	266857	259766	269887	307645	297267	283401	5.36469	5.42513	5.42639	5.33769	5.41964	5.42801	5.34195	5.28675	5.43149	5.47909	5.42628	5.41458	5.43118	5.48805	5.47315	5.4524
4560	B2RXS4	Plxnb2	206230	126929	156182	149254	141759	150404	146679	145113	148672	139021	137331	126981	151647	128752	136911	139714	151692	5.10357	5.19363	5.17393	5.15155	5.17726	5.16637	5.16171	5.17223	5.14308	5.13777	5.10374	5.18084	5.10976	5.13644	5.14524	5.18097
4561	Q9R1C7	Prpf40a	108481	131820	128676	130718	152974	144377	128897	169025	126550	145730	150000	142711	158929	146347	157602	155016	157570	5.11998	5.1095	5.11634	5.18462	5.1595	5.11025	5.22795	5.10227	5.16355	5.17609	5.15446	5.20121	5.16539	5.19756	5.19038	5.19748
4562	A0A5F8MPT3	Rapgef6	141668				168	216.3	139.2	149.4	105.7	149.9	161		117	125.2	203.7	172.4					2.22789	2.33706	2.14675	2.17725	2.02816	2.17869	2.20952		2.07188	2.10106	2.31112	2.23905
4563	P56391	Cox6b1	10071.5	8305251	1.12955e+07	7.02381e+06	6.63258e+06	8432248	1.18479e+07	1.04195e+07	5.8005e+06	8.4906e+06	8.83291e+06	1.07419e+07	6.81131e+06	6.73897e+06	7.03365e+06	7.05331e+06	7.37343e+06	6.91935	7.0529	6.84657	6.82168	6.92594	7.07364	7.01785	6.76347	6.92894	6.9461	7.03108	6.83323	6.82859	6.84718	6.84839	6.86767
4564	O35737	Hnrnph1	49199.4	2.55247e+06	2.78035e+06	2.78487e+06	2688617	3.19625e+06	2804748	2.72377e+06	2.49217e+06	2.74116e+06	3.278e+06	2.65147e+06	3.18934e+06	3.07063e+06	3.77121e+06	3.48502e+06	3.53431e+06	6.40696	6.4441	6.44481	6.42953	6.50464	6.44789	6.43517	6.39658	6.43793	6.51561	6.42349	6.5037	6.48723	6.57648	6.54221	6.5483
4565	P54276	Msh6	151084	33163.1	50088.3	45533.9	53043	55450.4	40463.4	44298.6	50384.7	40242.2	43859.6	28237.8	44160.2	46078.7	55434.2	44954.3	47242.7	4.52067	4.69974	4.65834	4.72464	4.74391	4.60707	4.6464	4.70231	4.60469	4.64207	4.45085	4.64504	4.66351	4.74379	4.65278	4.67434
4566	Q6PAJ1	Bcr	143072	5084.2	1474.3	5113.8	4994.7	4950.8	4658.4	4950	2857.2	5166.5	4398.5	4359.6	5144.6	4503.2	3304.2	3438.9	3330.2	3.70631	3.16888	3.70883	3.6986	3.69476	3.66833	3.69469	3.45609	3.71328	3.6434	3.63955	3.71144	3.65362	3.5192	3.53655	3.5226
4567	Q8BFR4	Gns	61174.9	157999	217728	179532	174044	154665	173686	179351	189675	146849	202659	146947	139969	129664	133229	116954	170518	5.19866	5.33792	5.25414	5.24066	5.1894	5.23977	5.25371	5.27801	5.16687	5.30677	5.16716	5.14603	5.11282	5.1246	5.06802	5.23177
4568	Q9R269	Ppl	204004	18281	2403.4	11117.2	5379.3	1957	5594.9	18529.3	4765.5	19951.7	12773.5	22589.7	28637.5	15156.6	29459.4	25824.9	16198.3	4.26202	3.38101	4.04603	3.73081	3.29181	3.74787	4.26788	3.6782	4.3	4.10634	4.35393	4.45695	4.18063	4.46924	4.41206	4.2095
4569	P01750		12866.6	9309	47157.2	34338.9	154066	29669.2	19604.5	14851	90132.4	22718.9	91212.3	54731.2	120632	39834.2	33379.1	97422.3	122919	3.96895	4.67356	4.5358	5.18771	4.47232	4.29238	4.17178	4.95489	4.35641	4.96006	4.73824	5.08146	4.60027	4.52349	4.98866	5.08962
4570	Q99JI4	Psmd6	45536.4	675168	660251	671015	715204	635985	654266	655888	700382	683416	691198	672568	726752	695092	695427	715733	703215	5.82941	5.81971	5.82673	5.85443	5.80345	5.81576	5.81683	5.84534	5.83469	5.8396	5.82774	5.86139	5.84204	5.84225	5.85475	5.84709
4571	B9EKI3	Tmf1	121803	28368.3	37264.6	33765.5	18217.8	24943.9	31168.3	31783.7	18992.3	39992.1	30761.5	39594.9	25961.4	26193.8	27988.4	27372.3	18489.6	4.45285	4.57131	4.52849	4.26052	4.39698	4.49373	4.50222	4.2786	4.60199	4.48802	4.59765	4.41434	4.41822	4.44699	4.43733	4.26695
4572	P17095-1	Hmga1	10616.9	369449	347594	350926	384094	414331	383981	426627	300918	328691	365999	275310	273907	302015	362049	357207	401240	5.56756	5.54107	5.54522	5.58444	5.61735	5.58431	5.63005	5.47845	5.51679	5.56348	5.43982	5.4376	5.48003	5.55877	5.55292	5.60341
4573	P21460	Cst3	15530.8	308434	226577	340794	287723	149445	288424	295794	377810	309052	394440	448447	443066	314334	203591	242484	550913	5.48916	5.35522	5.53249	5.45898	5.17448	5.46003	5.47099	5.57728	5.49003	5.59598	5.65171	5.64647	5.49739	5.30876	5.38468	5.74108
4574	P70424	Erbb2	138579	35285.5	49683.7	24367.7	8994.7	54031.9	10426	12999.2	23218	34303.2	36125.3	9933.9	23212	23170.3	40439.7	40600.3	30550.5	4.54761	4.69622	4.38683	3.95403	4.73266	4.01816	4.11395	4.36584	4.53535	4.55782	3.99716	4.36573	4.36495	4.60682	4.60854	4.48503
4575	O08797	Serpinb9	42259.4	246141	241959	298322	296340	234952	227988	259044	317153	226618	227688	305400	258171	188510	192140	182474	276597	5.39119	5.38374	5.47469	5.47179	5.37098	5.35791	5.41338	5.50127	5.3553	5.35734	5.48487	5.41191	5.27534	5.28362	5.2612	5.44185
4576	Q6ZPE2	Sbf1	208693	24543.3	23506.4	29516	26182.9	26128	27530.3	21364.2	24849.1	28113.7	29134	38523.6	35372.3	31032.1	30200	31261.4	32256.5	4.38995	4.3712	4.47007	4.41803	4.41712	4.43983	4.32971	4.39533	4.44893	4.46442	4.58574	4.54868	4.49183	4.48002	4.49502	4.50863
4577	Q9D554	Sf3a3	58841.9	255464	223142	265097	271077	246305	246924	230896	256443	280154	290853	250988	307703	295990	311941	286239	319161	5.40733	5.34858	5.42341	5.43309	5.39147	5.39257	5.36342	5.40899	5.4474	5.46367	5.39966	5.48813	5.47128	5.49407	5.45673	5.50401
4578	Q922M3	Kctd10	35701.5	9688.6	17631.9	12385.9	11382.7	12643.6	13096.9	13089.7	8413.1	13422.8	10606.4	10193.3	13410.8	10171.8	19278	18335	14083.2	3.98631	4.24632	4.09296	4.05628	4.10191	4.1172	4.11696	3.92501	4.12788	4.02561	4.00836	4.12749	4.00744	4.28508	4.2633	4.14873
4579	P62320	Snrpd3	13916.2	2.37519e+06	3349360	2.9986e+06	3.21368e+06	3.20531e+06	2.76189e+06	3.31231e+06	3.09797e+06	2.45418e+06	2.82962e+06	2.14803e+06	2.83942e+06	2.66827e+06	2.94993e+06	2.66347e+06	2.52469e+06	6.3757	6.52496	6.47692	6.507	6.50587	6.44121	6.52013	6.49108	6.38991	6.45173	6.33204	6.45323	6.42623	6.46981	6.42545	6.40221
4580	Q8CBC4	Cnst	76865.7	2327.8	910.8	1189.4	632.6	1568.4	2002.9	1908.3	515.5	843.8	1277.2	1537.9	363.4	2353.2	2161.3	2050.1	505.3	3.36713	2.9599	3.07569	2.80182	3.19573	3.30188	3.28087	2.71307	2.92675	3.1066	3.18721	2.56158	3.37184	3.33492	3.31199	2.70441
4581	Q9DCD5	Tjap1	60519.8	1333.4	2170.1	1809	2041.5	2844.1	2367.2	1582.7	1390	2432.8	2376.6	2331.2	3018.1	1856.4	3441.1	3736.2	2602.4	3.12529	3.33668	3.25768	3.31016	3.4541	3.37442	3.19967	3.14333	3.38628	3.37614	3.36777	3.47988	3.26891	3.53682	3.57255	3.41554
4582	Q3TVI8	Pbxip1	81164.5	62455.1	62175.2	65459.3	62449.5	78361.4	68071.5	78655.7	46943.8	61006.6	69982.3	53170.8	68468.3	56261.5	80815.8	59545	69333.6	4.79557	4.79362	4.81598	4.79554	4.89411	4.83297	4.89574	4.67159	4.78538	4.84499	4.72568	4.8355	4.75022	4.9075	4.77485	4.84095
4583	P46414	Cdkn1b	22193.4	44004.8	29105.3	34664.5	58605.1	20743.2	58304.5	56860.3	61025.3	39872.9	33249.3	58348.3	18796.4	47389.6	57770.1	60540.5	65796.3	4.64351	4.46399	4.5399	4.76794	4.3169	4.76571	4.75482	4.78552	4.60069	4.5218	4.76604	4.2741	4.67569	4.76171	4.78205	4.81821
4584	Q8BXA5	Clptm1l	62183.3	224203	125211	195718	208778	112394	157153	181014	253643	190692	119073	288908	170631	223102	94412.8	112062	162082	5.35064	5.09764	5.29163	5.31969	5.05075	5.19632	5.25772	5.40422	5.28033	5.07582	5.46076	5.23206	5.34851	4.97504	5.04946	5.20974
4585	P08508	Fcgr3	30036.2		6678.7	15397.5	18586.8	10397.4	15696		17545.6	18078.2	21279	24619.4	24965.2	18179.2	14438.3	17023.8	35000.7		3.82476	4.18748	4.26923	4.01697	4.19582		4.24419	4.25718	4.32797	4.3913	4.39735	4.2596	4.15955	4.23108	4.54409
4586	P62849	Rps24	15423.2	1.2301e+07	6.42849e+06	1.06657e+07	1.2165e+07	5.30619e+06	8.77782e+06	1.01335e+07	1.44065e+07	1.09993e+07	6.24702e+06	1.59527e+07	1.07156e+07	1.22856e+07	5.54193e+06	6.06708e+06	8.18892e+06	7.08994	6.80811	7.02799	7.08511	6.72478	6.94339	7.00576	7.15856	7.04137	6.79567	7.20283	7.03002	7.0894	6.74366	6.78298	6.91323
4587	Q9QZA0	Ca5b	36622.8	4568.1	1211.9	3709.8	3352.3		2858.7	3417.7	3703.1	2746.8	1607.4	4323.5	1408.6	2114.4	694		1143.8	3.65983	3.08382	3.56947	3.52547		3.45632	3.53386	3.56868	3.43899	3.20639	3.63594	3.1491	3.32539	2.84198		3.05873
4588	Q9D903	Ebna1bp2	34702.7	155402	39277.4	71331.2	60441.6	65773.5	56012	281280	54356.4	67564.6	72739.1	59752.5	660650	71898.2	502422	384248	75988.2	5.19146	4.59415	4.85329	4.78134	4.81806	4.74829	5.44914	4.73526	4.82973	4.86177	4.77636	5.81997	4.85672	5.70107	5.58461	4.88075
4589	Q80WS3	Fbll1	33338.9	372625	311477	355764	390414	297524	320074	379415	380287	323277	284392	369618	346683	384346	320356	290314	336418	5.57127	5.49343	5.55116	5.59153	5.47352	5.50525	5.57912	5.58011	5.50958	5.45392	5.56775	5.53993	5.58472	5.50563	5.46287	5.52688
4590	E9Q414	Apob	509432	231508	382582	225482	310858	369954	263136	189333	247965	224889	204911	146065	214328	168481	246012	304567	222208	5.36457	5.58273	5.35311	5.49256	5.56815	5.42018	5.27723	5.39439	5.35197	5.31157	5.16455	5.33108	5.22655	5.39096	5.48368	5.34676
4591	Q9CPU4	Mgst3	16957.8	3.61716e+06	6.51876e+06	4.10748e+06	3.80916e+06	6722008	4.89578e+06	3.90806e+06	3.89391e+06	3.9499e+06	4.58531e+06	2319694	2.97246e+06	3.49041e+06	5.71123e+06	5.59933e+06	3.58239e+06	6.55837	6.81416	6.61358	6.58083	6.8275	6.68982	6.59196	6.59039	6.59659	6.66137	6.36543	6.47312	6.54288	6.75673	6.74814	6.55417
4592	Q8VHI3	Pofut2	49429.3	50466.5	51380.7	47988	47259.6	47704.7	51965.8	52044.1	39291	47077.9	51795	53333.7	49862	37719.2	47988	40915.6	55277.3	4.70301	4.71081	4.68114	4.6745	4.67857	4.71573	4.71638	4.5943	4.67283	4.7143	4.72701	4.69778	4.57657	4.68114	4.6119	4.74255
4593	O70310	Nmt1	56888.4	777854	648040	809791	861284	722476	729467	818025	972336	776019	693039	906262	755946	800705	736336	684479	799116	5.8909	5.8116	5.90837	5.93515	5.85882	5.86301	5.91277	5.98782	5.88987	5.84076	5.95725	5.87849	5.90347	5.86708	5.83536	5.90261
4594	Q9ERR7	Selenof	17806.5	942695	489930	570244	545806	382527	797386	542047	618266	539649	429393	1.02384e+06	804468	829431	337710	407858	440415	5.97437	5.69013	5.75606	5.73704	5.58266	5.90167	5.73404	5.79118	5.73211	5.63286	6.01023	5.90551	5.91878	5.52854	5.61051	5.64386
4595	D3Z3Y1	Pigg	108513	37586.3	36660.7	31619.1	37193.1	36773.6	30719.2	36283.3	34496.5	32611.2	25002.3	32036.3	26987.5	30564.1	24147	24839.2	17745.8	4.57504	4.56421	4.49996	4.57047	4.56555	4.48742	4.55972	4.53779	4.51338	4.398	4.50566	4.43118	4.48523	4.38288	4.39516	4.24912
4596	Q9WTP7	Ak3	25426.3	3.69816e+06	2.73263e+06	2.97842e+06	2.92184e+06	2.74558e+06	3.08194e+06	2.69762e+06	3.27847e+06	2.80478e+06	2.3736e+06	3.22519e+06	2.32145e+06	2646736	1.90719e+06	2.35617e+06	2.19554e+06	6.56799	6.43658	6.47399	6.46566	6.43863	6.48882	6.43098	6.51567	6.4479	6.37541	6.50855	6.36576	6.42271	6.28039	6.37221	6.34154
4597	Q3UI10	Ncoa4	70353.6	9663.8	6791.4	3837.6	2128.7	6054.7	5818.4	1742.8		3127.5	2987.3	1210.2	3788.4	5022.5	5911.8	6420.5	1829.3	3.98519	3.83202	3.58417	3.32832	3.78216	3.76488	3.2415		3.49534	3.47542	3.08322	3.57857	3.70101	3.77179	3.80764	3.26252
4598	Q9JHU2	Palmd	62699.9	8736.3	9571.2	11157.8	2881.1	2196.8	12540.8	9118.6	4982.8	9638.5	7497.8	12796.8	5533.6	7678.2	4880.2	3249.7	6949.8	3.94138	3.98101	4.04762	3.45971	3.34199	4.09836	3.95998	3.69756	3.98405	3.87499	4.10714	3.74309	3.88532	3.68853	3.51198	3.84203
4599	Q9JJI8	Rpl38	8203.86	27653376	1.14642e+07	2.21299e+07	2.46435e+07	10056689	1.72054e+07	2.0007e+07	3.09299e+07	2.27707e+07	1.19356e+07	3.36107e+07	2.17711e+07	2.60632e+07	1.18442e+07	1.25044e+07	15890989	7.44175	7.05935	7.34498	7.3917	7.00246	7.23566	7.30118	7.49038	7.35738	7.07685	7.52648	7.33788	7.41603	7.07351	7.09706	7.20115
4600	Q9CPX8	Uqcr11	6538.64	2463501	3.3877e+06	2.55561e+06	2983341	3534280	2613731	2787057	2.96698e+06	2.29515e+06	2.35991e+06	1.81932e+06	1.80176e+06	1.98838e+06	2.04594e+06	2.26507e+06	1.95175e+06	6.39155	6.52991	6.40749	6.4747	6.5483	6.41726	6.44515	6.47231	6.36081	6.37289	6.25991	6.2557	6.2985	6.31089	6.35508	6.29042
4601	Q62313	Tgoln1	37848.3	23616.5	7290.8	29642.1	2866.7	3650.9	26327.3	25772.9	17868.3	20574.4	15737.2	30731.8	8967.3	17678.8	2446.7	3603.9	4368.3	4.37323	3.86283	4.47192	3.45753	3.56252	4.42042	4.41118	4.25211	4.31335	4.19696	4.4876	3.95271	4.24748	3.38876	3.55689	3.64041
4602	O54916	Reps1	86518.9	14996.9	5719.2	11964.8	12238	8792.7	12107	11695	14717.9	14692	11666.8	17810.8	14811.7	14428.2	9780.6	9927.5	12958.8	4.17603	3.75741	4.07794	4.08775	3.94417	4.08307	4.06804	4.16788	4.16711	4.06699	4.25071	4.17063	4.15924	3.99041	3.99688	4.1126
4603	Q8K2A8	Alg3	50185.5	109427	46455.7	88487.1	86919.3	32201.5	71640.4	84155.9	119485	82740.3	43815.1	123126	68257.3	94032.4	30711.5	35638.9	56484.4	5.03913	4.66705	4.94688	4.93912	4.50789	4.85516	4.92509	5.07732	4.91772	4.64163	5.09035	4.83416	4.97328	4.48732	4.55194	4.75194
4604	P47911	Rpl6	33509.6	2.33699e+07	1.04058e+07	1.94603e+07	2.04473e+07	8.70897e+06	1.4895e+07	1.75153e+07	2.6803e+07	1.93445e+07	1.05727e+07	2.98752e+07	1.82087e+07	2.16274e+07	9.67383e+06	1.04551e+07	1.51005e+07	7.36866	7.01727	7.28915	7.31064	6.93997	7.17304	7.24342	7.42818	7.28656	7.02419	7.47531	7.26028	7.335	6.9856	7.01933	7.17899
4605	Q8VCX6	Kptn	47544.8	2718.5	1517.3	3029	3874.4	2371	2687.7	6940	1888	2777.8	3157.9	4567.8	1923.1	2948.8	2935.2	2927.9	3260.2	3.43449	3.18136	3.48144	3.58832	3.37511	3.42954	3.84142	3.27623	3.44386	3.49954	3.6598	3.28423	3.46979	3.46779	3.4667	3.51338
4606	P30285	Cdk4	33750.8	43385.6	35166.2	61328.8	55103.7	45130.5	55610.2	52219.8	49395.5	44226	58251.2	26433.9	60955.5	62628.1	65190.4	36570.8	56549.6	4.63736	4.54614	4.78767	4.74119	4.65448	4.74516	4.71784	4.6937	4.64569	4.76531	4.42218	4.78502	4.79678	4.81419	4.56315	4.75244
4607	Q8VDF3	Dapk2	42778.1	40328.5	44849.9	48945.3	51510.6	47519.9	33639.2	37043.4	60491.9	51910.7	53395.1	52762.1	61560.5	54326.4	59132.2	59132.3	60595.7	4.60562	4.65177	4.68972	4.71191	4.67688	4.52686	4.56872	4.7817	4.71527	4.72751	4.72233	4.78931	4.73502	4.77183	4.77183	4.78245
4608	Q9WTM5	Ruvbl2	51112.5	276426	375583	342565	362796	385849	323947	335074	361284	348121	399861	311710	405289	399352	427801	395749	454529	5.44158	5.57471	5.53474	5.55966	5.58642	5.51048	5.52514	5.55785	5.54173	5.60191	5.49375	5.60777	5.60136	5.63124	5.59742	5.65756
4609	Q8BK72	Mrps27	47778.5	192085	253131	207184	236985	251017	200662	186548	214096	184044	213055	150968	187928	176438	217610	211440	203479	5.2835	5.40335	5.31636	5.37472	5.3997	5.30247	5.27079	5.33061	5.26492	5.32849	5.17889	5.27399	5.2466	5.33768	5.32519	5.30852
4610	Q9D1H8	Mrpl53	12737.6	114843	128972	105628	113825	131136	110515	114490	90718.7	113762	116294	86771.9	94391.8	79292.3	113202	123707	99574.6	5.06011	5.1105	5.02378	5.05624	5.11773	5.04343	5.05877	4.9577	5.056	5.06556	4.93838	4.97494	4.89924	5.05386	5.0924	4.99815
4611	Q9CQV5	Mrps24	18901	98965.5	133893	101362	102040	114786	105155	92397.4	104186	98842	102837	69994.2	84450.1	93337.5	104404	100147	71375.6	4.99549	5.12676	5.00588	5.00878	5.05989	5.02183	4.96566	5.01782	4.99495	5.01215	4.84507	4.92661	4.97006	5.01872	5.00064	4.85356
4612	Q9WVM3	Anapc7	63021	15141.1	20069.6	18975.7	24102.8	19460.9	18538	20150.5	23212.2	16852	19686.1	18650.5	18329.6	17431.5	23663.7	19701.8	22392.4	4.18019	4.30256	4.27822	4.38209	4.28919	4.26809	4.30431	4.36574	4.22668	4.29418	4.27071	4.26318	4.24136	4.3741	4.29453	4.35012
4613	Q6PIX5	Rhbdf1	97292	237.6		284.9	373.5	399.4	241	313.7	323.5	207.1	221.4		350.5	365.6	195.8			2.37767		2.45621	2.57345	2.60249	2.38382	2.4979	2.51121	2.31827	2.34713		2.54593	2.56419	2.29403
4614	Q91V76		34995.9	2.093e+06	3.84016e+06	2.10322e+06	2.15919e+06	2.77025e+06	2.36701e+06	1.74878e+06	2.38052e+06	1.52239e+06	1.35032e+06	1.2072e+06	1.20517e+06	1.36172e+06	1.43063e+06	1.57402e+06	1.28304e+06	6.32077	6.58435	6.32288	6.33429	6.44252	6.3742	6.24273	6.37667	6.18253	6.13044	6.08178	6.08105	6.13409	6.15553	6.19701	6.10824
4615	P49935	Ctsh	37170.3	298954	459103	412015	278359	294705	388504	398118	265577	331057	459715	319073	315743	329398	300020	271358	400754	5.47561	5.66191	5.61491	5.44461	5.46939	5.5894	5.60001	5.42419	5.5199	5.66249	5.50389	5.49933	5.51772	5.47715	5.43354	5.60288
4616	Q9JKC8	Ap3m1	46936.2	466018	478898	488410	491416	388930	451359	460858	565552	487197	428018	582540	471162	505948	357351	378499	447276	5.6684	5.68024	5.68879	5.69145	5.58987	5.65452	5.66357	5.75247	5.68771	5.63146	5.76533	5.67317	5.70411	5.5531	5.57807	5.65058
4617	P49446	Ptpre	80687.5	4604.1	5954.8	4572	5812.6	7251.2	5696.2	4415.2	4987.3	5164.6	6226.3	3219.3	4639.2	4031.5	5392.1	6563	6006.4	3.66324	3.77494	3.6602	3.76445	3.86047	3.75566	3.64505	3.69795	3.71312	3.7943	3.5079	3.66654	3.60557	3.73184	3.81717	3.77869
4618	P53657	Pklr	62308.7	1.80757e+06	2.89393e+06	1.68462e+06	2.41517e+06	3.02995e+06	2.0095e+06	1.5155e+06	1674095	1.99279e+06	2234257	1.25159e+06	1.6506e+06	1.45278e+06	1.99189e+06	3.11821e+06	1939820	6.2571	6.46149	6.2265	6.38295	6.48144	6.30309	6.18056	6.22378	6.29946	6.34913	6.09746	6.21764	6.1622	6.29926	6.49391	6.28776
4619	O55229	Chkb	45126.1	146955	153204	150527	100504	164202	147666	116049	150451	146168	121031	74637.8	117008	125891	123442	88869.2	112958	5.16719	5.18527	5.17762	5.00219	5.21538	5.16928	5.06465	5.1774	5.16486	5.0829	4.87296	5.06822	5.1	5.09147	4.94876	5.05292
4620	Q8BSN3	ODAD3	69713.2	4097.4	1912.7	3476.4	4785.2	2550.3	3385.8	2534.6	4115.4	4372.8	2098.5	2780.6	4414.8	3673.9	2510.6	2344.2	11268.7	3.61261	3.28187	3.54125	3.67999	3.40676	3.52979	3.40408	3.61452	3.64086	3.32212	3.44429	3.64501	3.56525	3.39995	3.37018	4.05191
4621	Q5SUC9	Sco1	31617.4	162953	145369	133010	140723	177631	150599	143646	134322	148288	154990	149078	140384	145828	161585	152844	125119	5.21206	5.16248	5.12389	5.14837	5.24952	5.17783	5.1573	5.12815	5.17111	5.19031	5.17342	5.14732	5.16384	5.2084	5.18425	5.09733
4622	Q9DBB5	Eif4e3	22836.1	20492.4	21743.4	26763.8	24559.8	25823	25227.3	19780.6	27058.6	25339.8	26713.2	24792.8	30640.7	25564.4	33244.7	28303.1	35988.2	4.31161	4.33735	4.42756	4.39024	4.41202	4.40189	4.29626	4.43232	4.40382	4.42674	4.39434	4.48631	4.40765	4.52174	4.45185	4.55617
4623	Q8C1S0	Med19	26262.9	5827.6	5126.4	5744.2	7528.7	5906.5	5880.7	5657.3	8062.3	6003.8	6150.1	7168.2	6656.2	6889.8	7898	6082.8	4895.2	3.76556	3.7099	3.75931	3.87678	3.7714	3.7695	3.75269	3.90651	3.7785	3.78895	3.85547	3.82329	3.83827	3.89757	3.78417	3.68986
4624	P70365	Ncoa1	157016	7826.2	2024.5	1941.6	1154.3	743.9	4938.2	10201.3	2720.9	2673.4	2218	738.6	5991.7	4511.4	2256.8	4308.5		3.89361	3.30653	3.28838	3.06269	2.8721	3.69366	4.0087	3.43487	3.42723	3.34616	2.869	3.77762	3.65441	3.35369	3.63443
4625	Q8BGA7	Ints15	49908.3	1372	885	1122.1	1094.6	1265.1	1121.3	1476.3	899.5	1049.7	1312.1	719	976.5	931.6	1474.8	1460.7	1213.8	3.13767	2.94743	3.05042	3.03965	3.10247	3.05011	3.16947	2.95448	3.02148	3.1183	2.85733	2.99012	2.9697	3.16903	3.16486	3.0845
4626	Q01768	Nme2	17363.1	3.35624e+07	2.56449e+07	3.38711e+07	3.37478e+07	2.09623e+07	2.922e+07	3.16623e+07	3.95784e+07	3.12276e+07	2.11843e+07	41267257	2.87538e+07	3.39993e+07	1.78597e+07	1.89168e+07	2.65401e+07	7.52585	7.409	7.52983	7.52825	7.32144	7.46568	7.50054	7.59746	7.49454	7.32601	7.61561	7.4587	7.53147	7.25187	7.27685	7.4239
4627	Q91XU3	Pip4k2c	47335.9	87068.8	106403	89323.2	90951.9	102994	95979.9	81919	79552.5	83293.1	92593.2	73593.6	86715.8	77321	89833.5	101270	83236.9	4.93987	5.02696	4.95097	4.95882	5.01282	4.98218	4.91339	4.90066	4.92061	4.96658	4.86685	4.9381	4.8883	4.95344	5.00549	4.92032
4628	Q9QXW9	Slc7a8	57873.1	158246	105700	154494	172808	109588	120624	138177	187705	135872	58033.6	230604	111059	162141	37551.7	53971.8	80259.2	5.19934	5.02408	5.18892	5.23757	5.03977	5.08144	5.14044	5.27348	5.13313	4.76369	5.36287	5.04556	5.2099	4.57464	4.73217	4.9045
4629	P70452	Stx4	34165	158052	148567	170637	172398	182076	174509	162580	152286	179160	172014	168280	171162	178173	164162	171124	170962	5.1988	5.17193	5.23207	5.23654	5.26026	5.24182	5.21107	5.18266	5.25324	5.23557	5.22604	5.23341	5.25084	5.21528	5.23331	5.2329
4630	P62876	Polr2l	7645.11	121387	143806	143330	155037	150270	123960	139304	129422	120460	123025	96883.8	147204	127898	152390	136806	134139	5.08418	5.15778	5.15634	5.19044	5.17688	5.09328	5.14397	5.11201	5.08085	5.09	4.98626	5.16792	5.10687	5.18296	5.13611	5.12756
4631	P09242	Alpl	57514.2	4427.6	5398.5	3000.7	4180.3	2706.4	3435.3	4230.8	5564.8	3998.1	5408	1599.9	4048.7	4232.4	5413.8	2418.3	5782.9	3.64627	3.73235	3.47737	3.62131	3.43255	3.53609	3.62653	3.74553	3.60196	3.73312	3.20436	3.60742	3.62669	3.73358	3.38369	3.76222
4632	Q9QZ73	Dcun1d1	30097.3	216754	192612	196449	189778	183841	209478	217921	210262	210966	195132	233917	186893	205576	181176	183548	178852	5.33597	5.28469	5.29325	5.27825	5.26445	5.32114	5.3383	5.32276	5.32421	5.29033	5.36906	5.2716	5.31298	5.2581	5.26375	5.2525
4633	Q9DCG2	Cd302	25422.6	10749.4	20860.9	15045.8	25356	20616.3	16847.2	17139.7	19661.2	19060.1	15231.2	14881.5	1326.9	13324.3	8585.6	18359.8	17844.8	4.03142	4.31935	4.17744	4.4041	4.31423	4.22655	4.23403	4.29363	4.28015	4.18276	4.17268	3.12317	4.12468	3.93382	4.26389	4.25154
4634	Q9DBH5	Lman2	40429.8	1.83674e+06	1.68096e+06	1.80097e+06	1.62627e+06	1.39531e+06	1.58624e+06	1.82249e+06	1.91863e+06	1.56447e+06	1.45873e+06	2.04291e+06	1607408	1.67585e+06	1.18795e+06	1.10626e+06	1.50675e+06	6.26405	6.22556	6.25551	6.21119	6.14467	6.20037	6.26067	6.28299	6.19437	6.16397	6.31025	6.20613	6.22424	6.0748	6.04386	6.17804
4635	P58544	Btbd1	53232.9	180.7	50.3	266	195.3	330.5	150	304.8	69.1	265.6	210.2	107.2	253.2		292		155.5	2.25935	1.71012	2.42651	2.29292	2.52048	2.17898	2.48544	1.84572	2.42586	2.32469	2.03423	2.40518		2.46687		2.19451
4636	G3X8U3	QNG1	38615.2	1.61172e+06	2.60585e+06	1.53052e+06	1.99454e+06	2.27835e+06	1.68192e+06	1.35076e+06	1.89435e+06	1218559	1.38428e+06	954995	951403	1.01621e+06	1143221	1.53012e+06	983111	6.20729	6.41595	6.18484	6.29984	6.35762	6.22581	6.13058	6.27746	6.08585	6.14122	5.98	5.97836	6.00698	6.05813	6.18472	5.9926
4637	O88343	Slc4a4	121484	238459	385141	191226	166462	311828	263582	195922	116687	414310	296267	242766	216489	261978	335213	402251	243480	5.37742	5.58562	5.28155	5.22132	5.49392	5.42092	5.29209	5.06703	5.61733	5.47169	5.38519	5.33544	5.41827	5.52532	5.6045	5.38647
4638	Q99KR3	Lactb2	32754.5	321542	345907	352261	297140	262049	329974	323432	356641	321331	275110	409853	264917	317248	203357	202684	284062	5.50724	5.53896	5.54687	5.47296	5.41838	5.51848	5.50978	5.55223	5.50695	5.43951	5.61263	5.42311	5.5014	5.30826	5.30682	5.45341
4639	Q811J3	Ireb2	104920	6002	6427.7	6291.2	7854.5	8804.9	5211.7	4635.7	6924.3	6424.6	5292.4	6239.5	4534.1	5828.6	6220.6	6309.7	6202.2	3.77837	3.80812	3.7988	3.89517	3.94477	3.71706	3.66621	3.84044	3.80791	3.72373	3.79522	3.65659	3.76564	3.7939	3.80008	3.79262
4640	Q8BJL0	Smarcal1	100840	1990.6	1776.8	2017.5	2217.9	1900.5	1725.5	1808.4	2286.4	1810.3	1687.3	1745.1	1791.1	1957.1	1871.4	1845	1676.6	3.2992	3.24988	3.30503	3.34614	3.2791	3.23717	3.25753	3.35934	3.25799	3.22745	3.24207	3.25336	3.29183	3.2724	3.26623	3.22469
4641	Q9R1P0	Psma4	29470.8	2.2719e+06	3.5532e+06	2.99516e+06	3.04709e+06	3.10146e+06	2.78883e+06	3.07558e+06	3.32425e+06	2.53248e+06	2.97294e+06	2.36643e+06	2.709e+06	2.38664e+06	2.61589e+06	2.62191e+06	3.08483e+06	6.35639	6.55062	6.47642	6.48389	6.49157	6.44542	6.48793	6.52169	6.40355	6.47319	6.37409	6.43281	6.37779	6.41762	6.41862	6.48923
4642	Q8R3G9	Tspan8	25582.2	1673826	2.79612e+06	1.95865e+06	1.46832e+06	1.90266e+06	1.824e+06	2.00745e+06	1.49941e+06	2.0905e+06	2.45108e+06	1.56188e+06	2.29262e+06	1.80333e+06	2.5244e+06	2.69795e+06	2.73538e+06	6.22371	6.44656	6.29196	6.16682	6.27936	6.26103	6.30265	6.17592	6.32025	6.38936	6.19365	6.36033	6.25607	6.40216	6.43103	6.43702
4643	P51658	Hsd17b2	41835.8	126760	183986	110912	123878	189972	136533	109699	80373.3	116839	93413.9	59268.3	121630	118531	178575	172563	122863	5.10299	5.26479	5.04498	5.093	5.27869	5.13524	5.04021	4.90512	5.06759	4.97042	4.77283	5.08504	5.07384	5.25182	5.23695	5.08943
4644	Q9DBL1	Acadsb	47874.1	616138	256201	468130	444918	180954	402873	442427	621436	523276	311032	834130	449032	650018	220182	271045	331411	5.78968	5.40858	5.67037	5.64828	5.25757	5.60517	5.64584	5.7934	5.71873	5.49281	5.92123	5.65228	5.81293	5.34278	5.43304	5.52037
4645	Q78IK2	Atp5mk	6381.52	3.75918e+06	4.3512e+06	3.7747e+06	4.19287e+06	4.47091e+06	3.59399e+06	3.54661e+06	3941723	3.44676e+06	3.05283e+06	2.92991e+06	2911565	3.21514e+06	3.05583e+06	3.22867e+06	2.93079e+06	6.57509	6.63861	6.57688	6.62251	6.6504	6.55558	6.54981	6.59569	6.53741	6.4847	6.46685	6.46413	6.5072	6.48513	6.50902	6.46699
4646	Q9D6L8	Ppil3	18127.5	13869	26039.2	15805.8	35343.7	26400.5	23185.9	13732.6	15810.9	13573.2	24569.1	14229.3	17889.2	16484.9	21184.9	24386	27300	4.14208	4.41564	4.19884	4.54832	4.42163	4.36524	4.13778	4.19898	4.13271	4.39041	4.15321	4.25262	4.21711	4.32605	4.38716	4.43618
4647	Q9WVL3	Slc12a7	119481	127600	153551	121374	147706	154624	134915	114726	124528	135222	132309	106689	121666	109157	125175	131903	141526	5.10585	5.18625	5.08413	5.1694	5.18928	5.13006	5.05966	5.09527	5.13105	5.12159	5.02812	5.08517	5.03805	5.09752	5.12026	5.15084
4648	P41105	Rpl28	15733.5	1.31796e+07	5727186	1.057e+07	1.11631e+07	4.9753e+06	8.56793e+06	9.82779e+06	1.37596e+07	1.03955e+07	6.16202e+06	1.60637e+07	9.73395e+06	1.213e+07	5.36389e+06	6.09299e+06	8.76424e+06	7.1199	6.75794	7.02408	7.04778	6.69682	6.93288	6.99246	7.13861	7.01685	6.78972	7.20585	6.98829	7.08386	6.72948	6.78483	6.94271
4649	Q9EQ20	Aldh6a1	57915.6	4.433e+06	1.12532e+06	3.19684e+06	3254075	759767	2.62602e+06	2.81548e+06	4.42355e+06	2.74656e+06	965786	4.76117e+06	2.17435e+06	3.23672e+06	401929	663690	1469897	6.6467	6.05127	6.50472	6.51243	5.88068	6.4193	6.44955	6.64577	6.43879	5.98488	6.67771	6.33733	6.51011	5.60415	5.82197	6.16729
4650	Q61768	Kif5b	109551	545895	526947	507330	495939	558749	573478	515554	493557	625498	620779	634846	670131	591236	626968	648844	659259	5.73711	5.72177	5.70529	5.69543	5.74722	5.75852	5.71228	5.69334	5.79623	5.79294	5.80267	5.82616	5.77176	5.79725	5.81214	5.81906
4651	Q6PDH0	Phldb1	150070	23261	24684.9	19258.1	18842.7	18480.4	21841.9	24086.5	17917.2	29038.8	30738.9	26279.8	28597.8	21554.6	31102.7	30190.2	28706.5	4.36665	4.39245	4.28464	4.27517	4.26673	4.33931	4.38179	4.25329	4.46299	4.4877	4.41964	4.45635	4.33356	4.49281	4.47988	4.458
4652	Q3URE1	Acsf3	65076.7	126106	152120	120670	131541	160803	122948	135141	132857	109114	116273	131633	100474	107380	108878	125015	112376	5.10074	5.18219	5.0816	5.11906	5.2063	5.08972	5.13079	5.12339	5.03788	5.06548	5.11937	5.00206	5.03093	5.03694	5.09697	5.05068
4653	Q9CQV4	Retreg3	51637.5	40592.1	58468.9	33351	42442.2	54921.2	45087.8	38096.2	25992	53255.6	52979.3	45525.7	52160.6	44928.4	58474.3	63425.9	53420.5	4.60845	4.76693	4.52312	4.62781	4.73975	4.65407	4.58089	4.41486	4.72637	4.72411	4.65827	4.71735	4.65253	4.76697	4.80227	4.72772
4654	P33609	Pola1	167340	10474.2	20503.6	15583.6	16582.3	20096.9	15142.4	17271	13777.3	14552.8	19431.8	9948.7	18884.1	16064	22633.8	20226.8	21147.9	4.02016	4.31185	4.1927	4.21967	4.30315	4.18022	4.23734	4.1392	4.16298	4.28854	3.99781	4.27612	4.20588	4.35478	4.30595	4.32529
4655	A2AI05	Ndor1	67183.2	3606	2154.1	1933	2534.3	3616.9	3645.5	3714.5	1241.7	3286.2	4346.6	4133.2	3889.2	4823	4501.2	1627.3	6152.4	3.55715	3.33347	3.28646	3.40403	3.55846	3.56188	3.57002	3.09437	3.51683	3.63825	3.61639	3.58997	3.68341	3.65342	3.21173	3.78912
4656	P35282	Rab21	24106.3	365077	591404	485021	511248	534571	504596	477751	500810	416916	497771	443192	487622	492790	485079	496929	548383	5.56239	5.77188	5.68576	5.70863	5.72801	5.70295	5.6792	5.69967	5.62005	5.69703	5.64659	5.68808	5.69266	5.68581	5.6963	5.73909
4657	P36423	Tbxas1	60391	9051.2	15033.3	14535.4	12198.5	16736.8	6953.1	12953.7	11336.3	12980.6	22102	12205.4	17639.3	13062.1	14226.3	11856.7	20945.6	3.95675	4.17708	4.16246	4.08634	4.2237	3.84224	4.11243	4.05451	4.11333	4.34445	4.08659	4.24651	4.11605	4.15312	4.074	4.32111
4658	Q5DTY5	Pdp2	60720	50270.7	58555.8	53560.1	88076.3	70919	50634.3	47363.2	63032.7	44708.1	43332.8	72651.1	33316	41841.3	37372.1	53389.1	43792.9	4.70132	4.76758	4.72885	4.94486	4.85077	4.70445	4.67545	4.79957	4.6504	4.63683	4.86125	4.52267	4.62162	4.57256	4.72746	4.64141
4659	Q8BG05	Hnrnpa3	39652	5.5207e+06	5.89225e+06	5.88508e+06	5.89136e+06	6.68484e+06	5.84117e+06	6.09239e+06	5.37292e+06	6.06296e+06	6.56151e+06	5.46923e+06	6.93395e+06	6.49361e+06	7725333	6789175	7.16343e+06	6.74199	6.77028	6.76975	6.77022	6.82509	6.7665	6.78479	6.73021	6.78268	6.817	6.73793	6.84098	6.81249	6.88792	6.83182	6.85512
4660	Q6ZWQ7	Spcs3	20313.4	3.72738e+06	1.5555e+06	3.63287e+06	3.52015e+06	1.07372e+06	2.55382e+06	3.00504e+06	4.99756e+06	3.0328e+06	1.27072e+06	4.62152e+06	2.38573e+06	3.49541e+06	779133	1.07136e+06	1.8262e+06	6.5714	6.19187	6.56025	6.54656	6.03089	6.40719	6.47785	6.69876	6.48184	6.10405	6.66479	6.37762	6.5435	5.89161	6.02993	6.26155
4661	Q8R464	Cadm4	42723.3	979.3	994.3	1018.6			652.9	1256.4	960.8	538.3	623.4	1961.3	591.7		617.1		919.4	2.99136	2.99795	3.00843			2.81551	3.09947	2.98308	2.73183	2.79546	3.29277	2.77283		2.79106		2.96398
4662	Q3UKJ7	Smu1	57543.9	227467	299420	252701	299752	327454	282114	270284	245010	252358	303751	250250	306995	275720	325115	301909	288829	5.35692	5.47628	5.40261	5.47676	5.51515	5.45043	5.43182	5.38918	5.40202	5.48252	5.39838	5.48713	5.44047	5.51204	5.47988	5.46064
4663	Q9QXL2	Kif21a	186536	62863.1	39060.9	63851.4	62413.3	23797.3	59662.9	58961.8	75531.2	62469.6	32382.5	85491.8	52017.7	62715.1	32016.2	34627.8	43205	4.7984	4.59175	4.80518	4.79528	4.37655	4.77571	4.77058	4.87813	4.79568	4.51032	4.93193	4.71616	4.79738	4.50538	4.53944	4.63554
4664	Q9QYB5	Add3	78777.1	260363	308440	285174	298039	369762	289571	286187	261602	259422	276054	201750	235731	231802	267399	278911	273196	5.41558	5.48917	5.45511	5.47427	5.56792	5.46176	5.45665	5.41764	5.41401	5.441	5.30482	5.37242	5.36512	5.42716	5.44547	5.43648
4665	P61022	Chp1	22432.1	228657	289755	253561	280400	302754	307173	219489	183234	290834	271852	259994	280532	243834	283540	296737	260884	5.35919	5.46203	5.40408	5.44778	5.48109	5.48738	5.34141	5.26301	5.46365	5.43433	5.41497	5.44798	5.3871	5.45262	5.47237	5.41645
4666	Q8VEL0	Mospd1	24074.1	120535	85604.7	114282	118921	63456.8	103293	114892	138417	94661.3	65816.6	114136	61704.5	101298	39048.4	57368.7	72143	5.08112	4.9325	5.05798	5.07526	4.80249	5.01407	5.0603	5.14119	4.97618	4.81834	5.05742	4.79032	5.0056	4.59161	4.75868	4.8582
4667	Q8BHG2	Czib	18020.5	234520	221552	267461	254398	194378	243951	250081	255809	258356	225418	270189	267838	271539	224852	217843	265970	5.37018	5.34548	5.42726	5.40552	5.28865	5.3873	5.39808	5.40792	5.41222	5.35299	5.43167	5.42787	5.43383	5.3519	5.33815	5.42483
4668	A0A0B6VRS7	Kcnk5	46127.3	1327.8	646.1	686.3	836.6	1617	1193	845.3	484	1203.5	1163.2	871.8	840	752.3	1037.3	1477.9	1014.9	3.12346	2.81097	2.83715	2.92304	3.20898	3.077	2.92752	2.68574	3.08081	3.06603	2.94091	2.9248	2.87697	3.01632	3.16994	3.00685
4669	Q9JI59	Jam2	33046.9	436.8	510.1		328.1	381.9	747.4	618.8	271	291.8	336.5	305.4	277.2	233.9	355.1	237.2	137	2.64128	2.70851		2.51733	2.58309	2.87413	2.79225	2.43457	2.46657	2.52827	2.48629	2.44436	2.37088	2.55157	2.37694	2.13988
4670	O35215	Ddt	13077.2	3.64668e+06	3.73468e+06	4.29551e+06	3.57532e+06	2482335	3.50625e+06	3.88225e+06	4.8612e+06	3.60658e+06	2722918	4.4769e+06	2.81937e+06	3.12569e+06	1.69201e+06	2.25288e+06	2.89107e+06	6.5619	6.57225	6.63302	6.55332	6.39486	6.54484	6.58908	6.68674	6.5571	6.43503	6.65098	6.45015	6.49495	6.2284	6.35274	6.46106
4671	Q8BJM7	Tyw1	81599.1	40262.6	102051	47904.7	71939.2	86401.6	55649	56943	33251.1	68987.6	43548.5	39659.1	54814	74544.2	106941	68864	44005.6	4.60491	5.00882	4.68039	4.85697	4.93653	4.74547	4.75545	4.52182	4.83878	4.63898	4.59835	4.7389	4.87242	5.02915	4.838	4.64352
4672	Q6EDY6	Carmil1	151860	72130.4	82658.9	75134.7	71164.9	96391.6	76587.3	72554.1	69654.7	90470.3	85418	61953	91626.1	73509.9	105466	110273	89725.9	4.85812	4.91729	4.87585	4.85227	4.98404	4.88416	4.86067	4.84296	4.95651	4.93155	4.79207	4.96202	4.86635	5.02312	5.04247	4.95292
4673	Q9Z2A5-2	Ate1	59048.1		1160.7	1029.9			1134.8	1178.5		1031.7	1258.3	2547.7	1340.3	1323.3	999.6	899.6	1886		3.06509	3.01322			3.0553	3.0717		3.01397	3.10013	3.40632	3.12753	3.12199	3.00026	2.95453	3.27577
4674	Q91VS7	Mgst1	17551.6	1.4438e+06	2.57881e+06	1.85336e+06	1.57473e+06	2.24981e+06	1.66486e+06	1.63306e+06	1.35948e+06	1.37505e+06	1.74135e+06	925799	1.23834e+06	1.42086e+06	1.81934e+06	1.74965e+06	1.14449e+06	6.15951	6.41142	6.26796	6.19721	6.35215	6.22138	6.213	6.13337	6.13832	6.24089	5.96652	6.09284	6.15255	6.25991	6.24295	6.05861
4675	A2RSJ4	Bltp3b	161940	5038.9	5643	4483.4	5087.2	6615	5816.5	5481.4	3815.1	5549.4	8481.5	5571.8	5413.5	6514.8	7707.6	6494.2	1116.3	3.70242	3.75159	3.6517	3.70656	3.8206	3.76474	3.73897	3.58162	3.74432	3.92852	3.74607	3.73356	3.81397	3.88698	3.81259	3.04817
4676	Q9DCZ4	Apoo	22604	1.16026e+06	973628	1053193	1.05343e+06	1.07512e+06	980054	908948	1.14105e+06	1.05852e+06	948065	1238411	890336	995852	859351	898694	873441	6.06455	5.98839	6.02251	6.02261	6.03146	5.99125	5.95854	6.05731	6.0247	5.97684	6.09287	5.94955	5.9982	5.93417	5.95361	5.94123
4677	Q8BMP6	Acbd3	60180.8	664672	490488	640998	424572	308720	661607	612060	515358	593215	532755	696721	500045	610934	384194	391428	463866	5.82261	5.69063	5.80686	5.62795	5.48957	5.8206	5.78679	5.71211	5.77321	5.72653	5.84306	5.69901	5.786	5.58455	5.59265	5.66639
4678	D3Z0K6	Rsbn1l	91745.8		1148.2	1396.7	1926.5	1225.1	2220.2	583.9	1643.4	1174.3	1224.8	1201.8	1537.8	1118.6	1228.1	1276.4	2247.6		3.0604	3.14541	3.28499	3.08853	3.34659	2.76708	3.21601	3.07015	3.08842	3.08019	3.18718	3.04906	3.08959	3.10633	3.35191
4679	Q3TCH7	Cul4a	87753.4	510486	114702	561705	696419	46342.5	367082	408368	1.02929e+06	405029	95415.3	582565	591832	581160	39834.1	206174	271131	5.70799	5.05957	5.74951	5.84287	4.66599	5.56476	5.61105	6.01254	5.60749	4.97962	5.76535	5.7722	5.7643	4.60027	5.31424	5.43318
4680	O09131	Gsto1	27497.6	1.54299e+07	1.89683e+07	1.34548e+07	1.06204e+07	1.46606e+07	1.63034e+07	1.3578e+07	9.9026e+06	1.46711e+07	1.663e+07	1.23228e+07	1.10855e+07	1.04138e+07	1.11178e+07	1.44231e+07	1.18826e+07	7.18836	7.27803	7.12888	7.02614	7.16615	7.21228	7.13284	6.99575	7.16646	7.22089	7.09071	7.04475	7.01761	7.04602	7.15906	7.07491
4681	P14824	Anxa6	75885.3	3.93204e+06	3.26584e+06	3.89676e+06	4.01953e+06	2.94093e+06	3.44335e+06	3.87103e+06	4.30966e+06	3.33739e+06	2.97291e+06	4.06396e+06	3.5227e+06	3.72909e+06	2731269	2.2866e+06	3.71904e+06	6.59462	6.514	6.5907	6.60418	6.46848	6.53698	6.58783	6.63444	6.52341	6.47318	6.60895	6.54688	6.5716	6.43636	6.35919	6.57043
4682	Q9WU79	Prodh	68036	150769	227369	253223	316202	249279	246743	175509	354578	235892	196034	234501	200855	259456	159234	174647	198149	5.17831	5.35673	5.40351	5.49997	5.39669	5.39225	5.2443	5.54971	5.37272	5.29233	5.37015	5.30289	5.41407	5.20204	5.24216	5.29699
4683	Q99L27	Gmpr2	38018.6	90012.4	101430	95025.1	101577	100067	88838.5	88237.6	99492.9	89308	103949	84097.3	95135.1	86021.3	95445.2	99367.5	115016	4.95431	5.00617	4.97784	5.0068	5.00029	4.94861	4.94566	4.9978	4.9509	5.01682	4.92479	4.97835	4.93461	4.97976	4.99725	5.06076
4684	Q8BVU5	Nudt9	38604.1	66129.5	67374.2	65648	66956.9	77902.6	68817.5	58442.2	53112.2	67035.4	78228.5	48062.7	71837.3	63158.9	72627.1	74010.2	75802.2	4.8204	4.8285	4.81723	4.8258	4.89156	4.83771	4.76673	4.7252	4.82631	4.89337	4.68182	4.85636	4.80044	4.8611	4.8693	4.87969
4685	P62892	Rpl39	6406.67	2.53972e+07	1.0185e+07	2.05763e+07	2.36521e+07	9.28708e+06	1.65406e+07	1.77101e+07	2.86891e+07	2.09259e+07	1.28344e+07	37733751	2.31907e+07	2.43998e+07	9952950	1.21327e+07	1.39371e+07	7.40479	7.00796	7.31337	7.37387	6.96788	7.21855	7.24822	7.45772	7.32068	7.10837	7.57673	7.36531	7.38739	6.99795	7.08396	7.14417
4686	Q8BVA5	Ldah	37373.9	165661	168643	163729	170754	159778	149258	153214	188081	157062	147063	183414	155967	161743	139589	140380	121510	5.21922	5.22697	5.21413	5.23237	5.20352	5.17394	5.1853	5.27435	5.19607	5.16751	5.26343	5.19304	5.20883	5.14485	5.14731	5.08462
4687	P12970	Rpl7a	29976.6	2.36967e+07	1.05796e+07	1.87383e+07	2.02393e+07	8.68763e+06	1.57239e+07	1.73741e+07	2.5824e+07	1.97279e+07	1.08035e+07	2.9511e+07	17678794	21905385	9.67194e+06	1.0582e+07	1.50949e+07	7.37469	7.02447	7.27273	7.3062	6.9389	7.19656	7.2399	7.41202	7.29508	7.03356	7.46998	7.24745	7.34055	6.98551	7.02457	7.17883
4688	Q08423	Tff1	9670.12	157260	107137	103564			175729	100992		55714.6	92168.9	86276.3		23058.6				5.19662	5.02995	5.01521			5.24484	5.00429		4.74598	4.96459	4.9359		4.36285
4689	Q91Z40	Gbp7	72720.9	35831.8	52741.6	71925.9	43838.2	61747.8	52524.8	47028.9	50565.4	59670.9	71689.6	54729.4	71823.2	60144.7	68185.1	64035.8	75382.9	4.55428	4.72216	4.85689	4.64186	4.79063	4.72037	4.67237	4.70386	4.77577	4.85546	4.73823	4.85627	4.7792	4.8337	4.80643	4.87728
4690	Q9D869	Chp2	22566.7	670279	995240	668861	917878	1.11409e+06	733036	450810	795642	659195	691002	429980	581429	510498	703870	742066	670748	5.82626	5.99793	5.82534	5.96279	6.04692	5.86513	5.65399	5.90072	5.81901	5.83948	5.63345	5.7645	5.70799	5.84749	5.87044	5.82656
4691	Q9CZN8	Qrsl1	56782.6	40086.4	41127.1	41867.4	46261.5	46514.5	40781.8	37440	39445.8	38442	40557.8	33747.1	37512.4	37507	40391.7	40208.5	31256	4.60301	4.61414	4.62189	4.66523	4.6676	4.61048	4.57335	4.59601	4.58482	4.60809	4.52825	4.57419	4.57412	4.6063	4.60433	4.49495
4692	Q9CSH3	Dis3	108838	78866.6	103323	100971	105588	114556	98493	93567.4	96395.8	106456	109862	87549.4	117341	109140	127156	124329	114508	4.8969	5.0142	5.0042	5.02362	5.05902	4.99341	4.97113	4.98406	5.02718	5.04085	4.94226	5.06945	5.03799	5.10434	5.09458	5.05884
4693	P62482	Kcnab2	41021.3	5056.5	23608.7	42000.3	56604.8	18192	36484.3	17438.2	62078.3	42874	17337.3	21614.1	33763.9	22429.2	14801.5	18477.9	32464.5	3.70394	4.37309	4.62326	4.75286	4.2599	4.56212	4.24153	4.79295	4.6322	4.23901	4.33476	4.52847	4.35083	4.17034	4.26668	4.51142
4694	Q9EQ32	Pik3ap1	90928.3	24819.3	7360.5	29087.2	21208.6	5007.6	14339.3	20196.8	35663.8	22924.8	5786.8	33861.7	18930.7	25379.7	1486.5	4972.9	13824	4.39481	3.86697	4.46372	4.32653	3.69972	4.15656	4.3053	4.55224	4.36032	3.76251	4.52972	4.27719	4.4045	3.17246	3.6967	4.14067
4695	P35294	Rab19	24397.6	34121.3	36511.5	33292.9	39225.7	51719.4	36620.8	32970.7	31864	30866.5	39825.1	18360.4	28063.6	23938.5	36050	42032.6	45117.5	4.53304	4.56244	4.52236	4.59358	4.71366	4.56374	4.51814	4.50331	4.4895	4.60017	4.26391	4.44816	4.37912	4.55692	4.6236	4.65435
4696	B1AUN2	Eif2b3	50488.6	273047	142435	240964	234278	113848	199129	216225	304476	236249	152623	357670	205573	257529	123434	132681	165722	5.43624	5.15362	5.38195	5.36973	5.05633	5.29914	5.33491	5.48355	5.37337	5.18362	5.55348	5.31297	5.41083	5.09144	5.12281	5.21938
4697	Q8K2T8	Paf1	60518.3	42779.9	26047.3	31011.7	30562.4	49245.8	34237.5	30021.9	27269.7	34294.7	37628.9	33328.7	51659.2	36389.8	54228.5	52754	53736.9	4.63125	4.41578	4.49154	4.4852	4.69238	4.53451	4.47745	4.4357	4.53524	4.57553	4.52283	4.71316	4.56099	4.73424	4.72226	4.73028
4698	Q9CPX6	Atg3	35796.3	183527	156612	195672	157996	152768	185831	179311	204569	205618	155681	257942	184851	192692	153689	180300	148862	5.2637	5.19483	5.29153	5.19865	5.18404	5.26912	5.25361	5.31084	5.31306	5.19224	5.41152	5.26682	5.28487	5.18665	5.256	5.17279
4699	O70370	Ctss	38474.5	482038	1.0528e+06	859108	769765	944150	668390	808088	878647	770766	1.36909e+06	777143	1.16003e+06	760107	1.02594e+06	960211	1.39435e+06	5.68308	6.02234	5.93405	5.88636	5.97504	5.82503	5.90746	5.94381	5.88692	6.13643	5.8905	6.06447	5.88088	6.01112	5.98237	6.14437
4700	Q9D0F3	Lman1	57788.8	4.70089e+06	2.39166e+06	4.13937e+06	4.02241e+06	1.44219e+06	3.73976e+06	3.77127e+06	5.60943e+06	4.20001e+06	2.27101e+06	7.35777e+06	3.27387e+06	4.79297e+06	1.30849e+06	1.61836e+06	2.71028e+06	6.67218	6.3787	6.61693	6.60449	6.15902	6.57284	6.57649	6.74892	6.62325	6.35622	6.86675	6.51506	6.6806	6.11677	6.20908	6.43301
4701	Q9QWF0	Chaf1a	101936	5987.1	7090.4	6136.8	10898.1	8651.8	6880.2	7309.9	8323.4	6540.7	9900	6736.4	9044.5	8376.2	10906.5	11261.4	12697.1	3.77729	3.85073	3.78801	4.03739	3.93716	3.83766	3.86397	3.92035	3.81569	3.99568	3.82849	3.95643	3.9231	4.03773	4.05163	4.10374
4702	Q60865	Caprin1	78168.9	348952	349191	424223	467530	384850	417531	376539	471796	454214	427255	478213	583799	447242	563426	484402	553973	5.54277	5.54306	5.6276	5.66981	5.58529	5.62069	5.57581	5.67376	5.65726	5.63069	5.67962	5.76626	5.65054	5.75084	5.68521	5.74349
4703	Q60823	Akt2	55741.7	33113.4	23987.3	32398.9	32865.1	23642.4	28655	31314.9	33010.2	29606.4	25842.5	43310.7	33684.7	35603.3	24697.6	22643.5	30590.1	4.52002	4.38	4.51054	4.51675	4.37371	4.45722	4.49576	4.51866	4.4714	4.41235	4.63661	4.52745	4.5515	4.39267	4.35496	4.4856
4704	P28658	Atxn10	53706.9	97009	61142.6	94079.6	84343.9	54565.3	80935.7	86340.5	95134.4	85380.1	64508	107530	86601.9	94755.8	69789.6	57046.6	77335	4.98682	4.78635	4.9735	4.92606	4.73692	4.90815	4.93622	4.97834	4.93136	4.80962	5.03153	4.93753	4.97661	4.8438	4.75624	4.88838
4705	A2ARA8	Itga8	117556	13993.4	19870.2	16181	16471.1	19126.2	19569.2	18069.4	13347.5	13194.1	13891.7	5584.3	3602	9505.4	13305.9	11628.3	11078	4.14595	4.29822	4.20903	4.21675	4.28165	4.2916	4.25697	4.12543	4.12041	4.14279	3.74705	3.55666	3.97802	4.12408	4.06555	4.0445
4706	Q8C138	Adtrp	27002.8	3861.2	5023.2	2253.8	2204.1	5769.8	2785.9	2555.6	1361.7	2223.7	2134.2	1169.3	1528.3	1774.1	3106	3342	945	3.58683	3.70107	3.35311	3.34343	3.76124	3.44512	3.40766	3.1344	3.34727	3.32944	3.0683	3.18449	3.24922	3.49234	3.52414	2.97589
4707	Q3U186	Rars2	65335.9	108934	116308	95832.3	113863	136874	102406	106150	108420	85309.2	89718.4	72707.5	69973.4	83385.4	89200.9	89558.1	70811.1	5.03717	5.06561	4.98152	5.05639	5.13632	5.01033	5.02592	5.03511	4.931	4.95289	4.86159	4.84494	4.9211	4.95037	4.95211	4.85011
4708	P25444	Rps2	31231.3	1.47043e+07	7.86775e+06	1.2895e+07	1.32802e+07	5.9669e+06	1.06819e+07	1.20059e+07	17325461	1.23601e+07	7.1222e+06	1.86053e+07	1.18731e+07	1.41006e+07	6.49891e+06	6.9647e+06	9.61533e+06	7.16744	6.89585	7.11042	7.12321	6.77575	7.02865	7.07939	7.23868	7.09202	6.85261	7.26964	7.07456	7.14924	6.81284	6.8429	6.98296
4709	O55026	Entpd2	54319.4	125366	94079.2	123845	101421	56611.9	124234	128456	118352	85510.9	67616.7	93838.2	69786.1	88386	42318.1	42587.9	65166	5.09818	4.9735	5.09288	5.00613	4.75292	5.09424	5.10876	5.07318	4.93203	4.83006	4.97238	4.84378	4.94639	4.62654	4.6293	4.81403
4710	Q9WUB4	Dctn6	20669.9	81426.7	95874.7	95227.9	90459.1	97477.6	104349	88888.5	84999.8	102580	92425.2	108670	99218.8	97416.5	102448	99960.7	101458	4.91077	4.98171	4.97877	4.95646	4.98891	5.01849	4.94885	4.92942	5.01107	4.9658	5.03611	4.9966	4.98864	5.01051	4.99983	5.00629
4711	P62305	Snrpe	10803.6	4.00805e+06	4.68945e+06	4.56618e+06	5.09384e+06	4.29946e+06	4.00316e+06	4.86949e+06	4.54071e+06	3.65946e+06	4.40985e+06	3.39774e+06	4.24307e+06	3.91152e+06	4.47261e+06	3.92141e+06	4.22492e+06	6.60293	6.67112	6.65955	6.70705	6.63341	6.6024	6.68748	6.65712	6.56342	6.64442	6.53119	6.62768	6.59235	6.65056	6.59344	6.62582
4712	E9Q166	Atad2b	164724	14395.1	13716.5	13092.8	15332.5	17551.1	11842.3	14093.6	11226.2	16427.9	17562	12112.9	18189.2	15256.3	20925.8	23244	18377.4	4.15824	4.13727	4.11707	4.18564	4.24433	4.07347	4.14905	4.05027	4.21561	4.2446	4.08328	4.25984	4.18348	4.3207	4.36633	4.26431
4713	Q6PAM0	Prkab2	30209.2	49862.7	18450.3	38895	6109	23195.4	28311.2	36371.1	3041.2	39230.2	24128.2	5354.2	33242.6	27891.7	24203	18116.9	30526	4.69778	4.26603	4.5899	3.78604	4.36542	4.45197	4.56077	3.48319	4.59363	4.38254	3.72878	4.52171	4.44549	4.38389	4.25811	4.48468
4714	Q9R069	Bcam	67670.1	133457	145912	133021	129586	105799	148090	144230	127049	96806.1	93523.2	117192	74822.5	108159	89016.6	65932.5	87003.7	5.12534	5.16409	5.12392	5.11256	5.02448	5.17053	5.15906	5.10398	4.98591	4.97092	5.0689	4.87404	5.03407	4.94948	4.81911	4.93954
4715	Q62383	Supt6h	199086	39228.7	49204.1	39797.3	46636	51662.7	43836.3	40036.2	32559.7	47302.8	51690.9	40412.3	52239.9	47170.6	58426.8	54684	58857.1	4.59361	4.69201	4.59986	4.66873	4.71319	4.64184	4.60246	4.51269	4.6749	4.71342	4.60652	4.71801	4.67368	4.76662	4.73787	4.76981
4716	Q8VE18	Smg8	109667	13869.5	15441.7	15855.7	16014.8	16415.1	14537.8	14433.4	13962.2	15583.9	14870	15605.9	19700.5	16892.5	19609.5	6208	6418.1	4.14209	4.18872	4.20021	4.20455	4.21527	4.16253	4.1594	4.14498	4.1927	4.17234	4.19332	4.2945	4.22772	4.29249	3.79302	3.80747
4717	Q8VCB1	Ndc1	75409.4	41417.9	34710.9	36387.2	39858.5	43730	27998.5	38898.9	36490.8	34699.5	46716.5	43180.3	46510.3	48846.4	53244.4	48419.9	47737.6	4.6172	4.54048	4.56096	4.60053	4.64079	4.44715	4.58995	4.5622	4.54034	4.66948	4.6353	4.66756	4.68884	4.72628	4.68503	4.67887
4718	O55106	Strn	85965.8	166600	168544	196392	174921	178187	208432	169176	175383	196532	194071	204310	218951	189714	194786	216977	224383	5.22168	5.22672	5.29313	5.24284	5.25088	5.31897	5.22834	5.24399	5.29343	5.28796	5.31029	5.34035	5.2781	5.28956	5.33642	5.35099
4719	Q9Z0T6	Pkdrej	241390	2640.9	3536.6	2820.7	821.1	4668.5		353.7	2639.4	2170.1	1993.1	1634.5	170	1519.5	1669.9	2340.5	1520.9	3.42192	3.54871	3.45051	2.91492	3.66927		2.54986	3.42167	3.33668	3.29975	3.21365	2.233	3.18199	3.22295	3.36949	3.18239
4720	Q62348	Tsn	26200.9	646568	724642	869672	851008	761454	727357	824977	888947	724426	811526	657301	672006	691095	762489	758592	814223	5.81062	5.86012	5.93936	5.92993	5.88164	5.86175	5.91644	5.94888	5.85999	5.9093	5.81776	5.82737	5.83954	5.88223	5.88001	5.91074
4721	Q80UN9	Trit1	52436.8	3289.2	907.4	3475.2	3868.8	891.9	1613.6	3262.9	4125.1	3825.5	1832.6	4318	3043.2	4351.8	1654	2473.6	2097.2	3.51722	2.95828	3.5411	3.58769	2.9508	3.20806	3.51374	3.61554	3.5828	3.2633	3.63538	3.48347	3.63877	3.2188	3.39351	3.32185
4722	O70293	Grk6	65978.8	9877.2	10937.5	12572.6	10999.5	13165.4	10002.9	12040.7	10962.5	15226.3	14779.9	10625.2	15175.2	13107	15616.9	13856.5	17982.4	3.99468	4.03896	4.09946	4.04141	4.11947	4.00017	4.08069	4.03995	4.18262	4.1697	4.02638	4.18116	4.11754	4.19362	4.14168	4.25487
4723	Q9JII5	Dazap1	43214.2	644366	656370	720449	669924	747354	745579	671076	618886	716024	755325	770678	711675	634794	825676	786542	761385	5.80913	5.81715	5.8576	5.82603	5.87353	5.87249	5.82677	5.79161	5.85493	5.87813	5.88687	5.85228	5.80263	5.91681	5.89572	5.8816
4724	Q6P3A8	Bckdhb	42880.3	320103	110410	283857	255575	63704.3	226223	250535	363083	233622	110866	338280	175511	258788	42586.2	58889.2	127498	5.50529	5.04301	5.4531	5.40752	4.80418	5.35454	5.39887	5.56001	5.36852	5.0448	5.52928	5.24431	5.41295	4.62928	4.77004	5.10551
4725	Q63844	Mapk3	43066.5	1.06486e+06	1.49204e+06	1.11083e+06	1.15398e+06	1.44375e+06	1.18171e+06	1006476	970226	1.21291e+06	1.30308e+06	921438	1165746	1.02938e+06	1.32588e+06	1.47374e+06	1.28424e+06	6.02729	6.17378	6.04565	6.0622	6.15949	6.07251	6.0028	5.98687	6.08383	6.11497	5.96447	6.0666	6.01258	6.1225	6.16842	6.10865
4726	P0C605-2	Prkg1	77789.8	46525.5	60501.6	47426.5	57050	63853.1	51090.1	60338.9	46192.5	36575.1	41649.5	31854	35584.8	36647.9	45675.2	38276.5	38753.7	4.6677	4.78177	4.67603	4.75626	4.80519	4.70835	4.7806	4.66458	4.5632	4.61962	4.50318	4.55128	4.56406	4.65969	4.58294	4.58832
4727	Q62048-2	Pea15	12544.4	5121.4	4124.9	6147.7	6801.4	5033.8	5309.4	5449.6	5002.3	3322.8	4732.2	2917.4	4178.6	3985.4	4758.1	3544.6	5173.5	3.70947	3.61552	3.78878	3.83266	3.70198	3.72513	3.73644	3.69926	3.52163	3.67515	3.46514	3.62113	3.60058	3.67752	3.54969	3.71387
4728	F7BWT7	Tspan15	33070.8	50708.2	95761.2	60868.7	70588.5	87891.3	78176.9	69437.8	56764.6	66112.2	85120.6	54573.1	72326.5	57457.1	72862	77720	88804.6	4.70509	4.98119	4.7844	4.84874	4.94395	4.89308	4.8416	4.75409	4.82029	4.93004	4.73699	4.8593	4.75935	4.86251	4.89054	4.94844
4729	P52875	Tmem165	34790.6	178495	157516	231643	156562	107304	200634	184680	194766	209330	196788	221379	195821	229194	144908	128742	192456	5.25163	5.19733	5.36482	5.19469	5.03062	5.30241	5.26642	5.28952	5.32083	5.294	5.34514	5.29186	5.3602	5.1611	5.10972	5.28433
4730	Q80TA6	Mtmr12	85515.9	25819.1	26779	27566.5	29422	29682.3	31546.8	24816	20074.4	29608.9	32982.2	27063	29226.2	25725.5	31071.5	33178.5	27366.9	4.41196	4.42781	4.4404	4.46869	4.47251	4.49897	4.39475	4.30266	4.47144	4.51829	4.43239	4.46579	4.41038	4.49238	4.52087	4.43724
4731	Q3UDP0	Wdr41	51510.6	10286.6	21040.4	15863.5	13538	13944.8	14385.6	12867.1	14104	16964.7	15629.8	12680.3	10722.6	17124.3	16039.8	14772.3	16283	4.01231	4.32307	4.20043	4.13159	4.14444	4.15796	4.10951	4.14937	4.22957	4.19398	4.10316	4.03034	4.23364	4.20523	4.16948	4.21176
4732	Q8K2V6	Ipo11	112416	16304.2	21392.4	16171.6	21128.7	20769.6	20840.9	21016.6	15743	14956.5	19706.1	17973.7	20025.1	17082.4	25825.5	18501.5	19295.4	4.21233	4.33028	4.20878	4.32489	4.31745	4.31894	4.32258	4.19712	4.17486	4.29462	4.25466	4.3016	4.23257	4.41207	4.26723	4.28548
4733	P62814	Atp6v1b2	56550.8	1.06784e+06	938480	1.05362e+06	1.00045e+06	862552	1.05678e+06	977375	1.04337e+06	1.1154e+06	1037136	1.27059e+06	1.01237e+06	1.05513e+06	930053	962549	964400	6.02851	5.97243	6.02269	6.0002	5.93579	6.02398	5.99006	6.01844	6.04743	6.01584	6.10401	6.00534	6.02331	5.96851	5.98342	5.98426
4734	Q8VHY0	Cspg4	252309	48812.6	45261.1	39697.5	46421.6	50905.2	48092.2	56437.4	35561	41743.7	49880	40476.7	44465.1	40545.5	55427.8	41131.7	57368.7	4.68854	4.65573	4.59877	4.66673	4.70677	4.68208	4.75157	4.55099	4.6206	4.69794	4.60722	4.64803	4.60795	4.74374	4.61419	4.75868
4735	Q9D1I5	Mcee	19017	249511	204369	232364	247058	174704	230708	225910	269074	194520	165029	254491	165096	196039	103818	112784	185277	5.39709	5.31042	5.36617	5.3928	5.24231	5.36307	5.35394	5.42987	5.28897	5.21756	5.40567	5.21774	5.29235	5.01628	5.05225	5.26782
4736	E9Q411	Nbas	265775	97578.6	63012.6	90382.1	85891.7	50816.8	87683.4	88312.2	92544.6	88675.2	72710.1	114466	79625.7	91969.8	53938	62454	68402	4.98936	4.79943	4.95609	4.93396	4.70602	4.94292	4.94603	4.96636	4.94781	4.8616	5.05868	4.90106	4.96365	4.7319	4.79557	4.83508
4737	O55242	Sigmar1	25249.8	220694	187274	261805	264351	147512	192721	240583	314974	226943	170421	281801	212969	227020	147310	147138	187480	5.34379	5.27248	5.41798	5.42218	5.16883	5.28493	5.38127	5.49828	5.35592	5.23153	5.44994	5.32832	5.35607	5.16823	5.16773	5.27296
4738	Q9JLB9	Nectin3	60583	5219.2	8018.5	6098.8	8236.1	8796.8	7850.9	5621.5	6859.7	6553.8	8276	4902.5	7212.8	7164.7	7860.6	7277	7483.2	3.71769	3.90415	3.78532	3.91577	3.94437	3.89497	3.74993	3.83637	3.81656	3.91787	3.69051	3.85816	3.85526	3.89551	3.86201	3.87415
4739	Q9JLM9	Grb14	60573	14793.3	11102.6	11272.4	12255.5	16829.3	12892.4	12206.6	10470.2	13992.6	13122.3	12195.5	11654.7	11950.4	11564.3	13025.5	11131.1	4.17009	4.04546	4.05205	4.08837	4.22609	4.11037	4.08663	4.02	4.14593	4.11804	4.08624	4.06654	4.07742	4.06316	4.11483	4.04658
4740	Q9WUA2	Farsb	65697.2	1.05873e+06	646008	935785	957668	559686	781657	883953	1.18105e+06	946171	641071	1.40199e+06	874707	1.05236e+06	589459	616576	775490	6.02479	5.81024	5.97118	5.98122	5.74795	5.89302	5.94643	6.07227	5.97597	5.80691	6.14675	5.94186	6.02217	5.77045	5.78999	5.88958
4741	P70392	Rasgrf2	135668	117.9	287.1		45.4	336.6		72.5		100.2	229.8	47.6	32.6	34.4	275.8	123.2		2.07518	2.45954		1.66652	2.5284		1.86629		2.00518	2.36324	1.68664	1.52634	1.549	2.44217	2.09412
4742	P16015	Ca3	29366.3	1.28427e+06	248200	1.3907e+06	1.32808e+06	279810	1.60235e+06	1.05224e+06	538385	303856	247579	663926	572257	213091	130069	215370	550152	6.10866	5.3948	6.14323	6.12322	5.44686	6.20476	6.02211	5.73109	5.48267	5.39372	5.82212	5.75759	5.32857	5.11418	5.33319	5.74048
4743	Q8BKZ9	Pdhx	53999	402610	381362	388125	392253	403547	365889	349988	403937	375435	375228	389978	362019	352931	380825	373703	338426	5.60489	5.58134	5.58897	5.59357	5.6059	5.56335	5.54405	5.60632	5.57454	5.5743	5.59104	5.55873	5.54769	5.58073	5.57253	5.52947
4744	Q8R550	Sh3kbp1	78170.1	30947.1	37749.5	49000.2	47817.4	53040.6	50650.7	44976.6	13580.5	58945.4	79935.1	63431.6	98069.7	50672.7	76580.2	71120.2	124043	4.49063	4.57692	4.69021	4.6796	4.72462	4.70459	4.653	4.13295	4.77046	4.90274	4.80231	4.99154	4.70478	4.88412	4.852	5.09358
4745	Q8VE70	Pdcd10	24715.6	473165	565051	504765	502919	551438	470702	464216	496430	498497	491331	418392	467292	449882	504178	518545	499039	5.67501	5.75209	5.70309	5.7015	5.7415	5.67275	5.66672	5.69586	5.69766	5.69138	5.62158	5.66959	5.6531	5.70258	5.71479	5.69814
4746	Q9D1F4	Akt1s1	27483.4	35276.7	17432.1	23586.1	18869.5	18042.6	26814.6	27205.3	27906.2	31239.5	20963.5	43617.7	27194.3	25324.2	31764.7	24650.6	20854.5	4.5475	4.24137	4.37267	4.27578	4.25632	4.42839	4.43467	4.44572	4.49472	4.32148	4.63967	4.43449	4.40355	4.50196	4.39185	4.31922
4747	Q7TMM9	Tubb2a	49907	1900738	1.73384e+06	2.05768e+06	1947278	2.21015e+06	1.9514e+06	2.0506e+06	1.71171e+06	2.06952e+06	2.43011e+06	2.09119e+06	2.89497e+06	2.22079e+06	2.84394e+06	2.42716e+06	2.7146e+06	6.27892	6.23901	6.31338	6.28943	6.34442	6.29035	6.31188	6.23343	6.31587	6.38563	6.32039	6.46164	6.34651	6.45392	6.3851	6.43371
4748	Q9D1M0	Sec13	35565.6	1.9684e+06	2.15746e+06	2.12695e+06	1.75415e+06	1.56777e+06	2.14073e+06	2.00392e+06	2.01297e+06	1.82295e+06	1.68724e+06	2232177	1.54699e+06	2.01275e+06	1.3744e+06	1.41739e+06	1.64706e+06	6.29411	6.33394	6.32776	6.24407	6.19528	6.33056	6.30188	6.30384	6.26077	6.22718	6.34873	6.18949	6.30379	6.13811	6.15149	6.21671
4749	Q80VJ3	Dnph1	18977.5	51930	52042	63602.2	56230.2	57184.7	56234.3	56784.4	59825.5	56290.1	54535.4	62683.1	65807.8	57112	66663.5	60283.5	56660.3	4.71543	4.71636	4.80348	4.74998	4.75729	4.75001	4.75424	4.77689	4.75044	4.73669	4.79716	4.81828	4.75673	4.82389	4.78021	4.75329
4750	P84096	Rhog	21308.5	424846	595358	505236	559759	608144	529977	468912	559141	573569	662702	466914	605479	565896	570217	564812	668920	5.62823	5.77478	5.7035	5.748	5.78401	5.72426	5.67109	5.74752	5.75859	5.82132	5.66924	5.7821	5.75274	5.75604	5.7519	5.82537
4751	Q6TEK5	Vkorc1l1	19778.5	446969	345480	418068	412289	274574	404649	402321	480348	388653	272358	475908	335064	410501	230644	261880	283733	5.65028	5.53842	5.62125	5.6152	5.43866	5.60708	5.60457	5.68156	5.58956	5.43514	5.67752	5.52513	5.61332	5.36294	5.4181	5.45291
4752	Q99J08	Sec14l2	46300.3	296072	477658	246278	323495	511557	293626	228630	229332	220174	216848	142241	192994	173227	297239	337082	184932	5.4714	5.67912	5.39143	5.50987	5.70889	5.4678	5.35914	5.36047	5.34277	5.33616	5.15303	5.28555	5.23862	5.47311	5.52774	5.26701
4753	Q8K0B2	Lmbrd1	61062.5	6338.1	15146.1	14741.7	13874.7	11245.2	14107.4	13110.1	13114.4	14977.5	15821.5	14807.2	12952	14103.1	16590.8	14304.8	14008.6	3.80203	4.18033	4.16858	4.14225	4.05101	4.14948	4.11764	4.11778	4.17547	4.19928	4.1705	4.11237	4.14935	4.21989	4.15551	4.14643
4754	P40124	Cap1	51564.8	3.09828e+06	4.48302e+06	3.78446e+06	3.54294e+06	4.61773e+06	3.55686e+06	3.70853e+06	3.63696e+06	3778895	4.60626e+06	3.14982e+06	3.78591e+06	3.44746e+06	4.45135e+06	4.77205e+06	4.94456e+06	6.49112	6.65157	6.578	6.54936	6.66443	6.55107	6.5692	6.56074	6.57736	6.66335	6.49829	6.57817	6.5375	6.64849	6.6787	6.69413
4755	P70695	Fbp2	36947.2	3.74052e+06	5691690	3.32611e+06	3.77308e+06	4.99163e+06	4.20668e+06	3.32874e+06	2.93809e+06	3.1143e+06	2.9955e+06	1.93424e+06	2.02022e+06	2.20976e+06	2.54771e+06	3.23466e+06	2.17805e+06	6.57293	6.75524	6.52194	6.5767	6.69824	6.62394	6.52228	6.46807	6.49336	6.47647	6.28651	6.3054	6.34435	6.40615	6.50983	6.33807
4756	Q6PFR5	Tra2a	32316.2	105327	128985	114734	119973	136276	116304	115005	116880	121880	145978	114678	149274	137631	151702	141191	188288	5.02254	5.11054	5.05969	5.07909	5.13442	5.0656	5.06072	5.06774	5.08594	5.16429	5.05949	5.17399	5.13872	5.18099	5.14981	5.27482
4757	Q61102	Abcb7	82580.9	211612	226364	182614	225577	237513	184574	190176	204172	193455	183160	174442	178457	191702	185216	187210	188237	5.32554	5.35481	5.26154	5.3533	5.37569	5.26617	5.27916	5.31	5.28658	5.26283	5.24165	5.25154	5.28263	5.26768	5.27233	5.27471
4758	P80313	Cct7	59652.2	2.14022e+06	2.28879e+06	2.05922e+06	2.3006e+06	2.17888e+06	1.98168e+06	2071823	2.30932e+06	2.07237e+06	2327834	2.1852e+06	2.39086e+06	2505146	2.23258e+06	2.16161e+06	2.29801e+06	6.33046	6.35961	6.3137	6.36184	6.33823	6.29703	6.31635	6.36348	6.31647	6.36695	6.33949	6.37855	6.39883	6.34881	6.33478	6.36135
4759	Q922R8	Pdia6	48100.4	1.5601e+07	6280455	1.19486e+07	1.13361e+07	4.58798e+06	1.06736e+07	1.15358e+07	1.46295e+07	1.15973e+07	6.54071e+06	1.98776e+07	1.00851e+07	1.29972e+07	5.19357e+06	5.58617e+06	7.72275e+06	7.19315	6.79799	7.07732	7.05446	6.66162	7.02831	7.06205	7.16523	7.06436	6.81563	7.29836	7.00368	7.11385	6.71547	6.74711	6.88777
4760	Q9JHL1	Nherf2	37402.7	114085	64350.5	85533.3	68845.3	68614.4	100106	90591	88555.9	99225.4	74782.8	120410	83045.4	85743.7	91758.9	83233.6	80360.8	5.05723	4.80856	4.93214	4.83788	4.83642	5.00046	4.95709	4.94722	4.99663	4.87381	5.08067	4.91932	4.93321	4.96265	4.9203	4.90505
4761	A0A286YCV9	Kif13b	204942	286044	237044	270124	281434	245410	265725	281289	324786	300015	220461	352624	260257	295904	225099	242556	260971	5.45643	5.37483	5.43157	5.44938	5.38989	5.42443	5.44915	5.5116	5.47714	5.34333	5.54731	5.4154	5.47115	5.35238	5.38481	5.41659
4762	Q8BTF7	Lig4	104120	1597.7	1607.7	719.2	1677.7	1656.5	1489.5	817.5	1036.4	840.3	1462.7	859.3	882.3	1363.4	1790.5	1151.9	1436.3	3.20377	3.20648	2.85745	3.22497	3.21945	3.17333	2.91302	3.01595	2.92495	3.16545	2.93465	2.94611	3.13494	3.25322	3.06179	3.15755
4763	Q9D8C4	Ifi35	31875.6	225845	298516	248648	271181	354601	259730	199852	193678	269468	297279	188382	265172	230704	309041	345628	249325	5.35381	5.47497	5.39559	5.43326	5.54974	5.41452	5.30071	5.28708	5.43051	5.47317	5.27504	5.42353	5.36306	5.49002	5.53861	5.39677
4764	Q9QY33	Tspan3	28048.7	16837	26037.5	15742.1	22068.5	24199.4	17922.5	12312.4	21321.7	14289.3	19798.2	13462.5	14976.3	12736.7	16363.5	15656.2	18535.8	4.22629	4.41562	4.19709	4.34379	4.38382	4.25342	4.09038	4.32884	4.15504	4.29665	4.12916	4.17543	4.10509	4.2139	4.19471	4.26803
4765	P47962	Rpl5	34400.6	1.55621e+07	7.70422e+06	12081363	1.19109e+07	5.70757e+06	1.12143e+07	1.15196e+07	1.5835e+07	1.30097e+07	7751350	2.00544e+07	1.1108e+07	1.46612e+07	6.41231e+06	6.74025e+06	8.92042e+06	7.19207	6.88673	7.08212	7.07594	6.75645	7.04977	7.06144	7.19962	7.11427	6.88938	7.30221	7.04564	7.16617	6.80701	6.82868	6.95039
4766	Q61210	Arhgef1	102804	85738	80546.4	92268.2	84217.4	97091.1	93070.7	86517.7	77953.8	92170	108865	83069.4	99042	89336.1	109587	107266	117245	4.93318	4.90605	4.96506	4.92541	4.98718	4.96882	4.93711	4.89184	4.96459	5.03689	4.91945	4.99582	4.95103	5.03976	5.03046	5.0691
4767	Q8CBE3	Wdr37	55045.9	33775.8	23241.2	30804.1	28754.4	19996.1	23695.8	30989.3	36885.4	32510.5	17131.2	46501.3	21760.3	36040.5	13665.5	17204	18541.9	4.52862	4.36628	4.48862	4.45872	4.30097	4.37469	4.49123	4.56687	4.51204	4.23381	4.66747	4.33768	4.5568	4.13566	4.23565	4.26818
4768	P52825	Cpt2	73980.5	1.48109e+06	2082163	1.40785e+06	1.58481e+06	1944315	1.48846e+06	1265570	1.52966e+06	1.30228e+06	1.29416e+06	1.1218e+06	1.20428e+06	1.19132e+06	1.36407e+06	1.42495e+06	1.20047e+06	6.17058	6.31851	6.14856	6.19998	6.28877	6.17274	6.10229	6.1846	6.1147	6.11199	6.04992	6.08073	6.07603	6.13484	6.1538	6.07935
4769	Q9JLR1	Sec61a2	52247.8	2.06355e+06	968539	1950451	1.99004e+06	646646	1.54441e+06	1686352	2.73905e+06	1.87715e+06	903986	2.7117e+06	1.434e+06	2.28933e+06	530562	728890	1.31112e+06	6.31461	5.98612	6.29014	6.29886	5.81067	6.18876	6.22695	6.4376	6.2735	5.95616	6.43324	6.15655	6.35971	5.72474	5.86266	6.11764
4770	Q61245	Col11a1	181032	632.7	904.6	596.5	841.4	635.3	496.4	938.5	745	650.3	719.7	554	816.6	773	848.8	748	1156.9	2.80188	2.95694	2.77634	2.92552	2.80366	2.69671	2.9729	2.87274	2.81378	2.85775	2.74429	2.91254	2.88874	2.92932	2.87448	3.06367
4771	D3Z4S3	Ptrhd1	16036.8	12842.4	30984.2	40697.4	23780.4	20917.1	20648.4	16913.2	34264	21453.2	22705.1	17065.8	21883.9	20489.6	22437.1	18247.9	29421	4.10868	4.49115	4.60958	4.37624	4.32052	4.31491	4.22825	4.53485	4.33151	4.35614	4.23215	4.34014	4.31155	4.35099	4.26124	4.46867
4772	Q4VAA2	Cdv3	29729	438341	144898	375797	364134	235209	305044	318550	615530	465790	276512	1.00992e+06	449230	474828	421701	403732	407893	5.64181	5.16107	5.57495	5.56126	5.37146	5.48436	5.50318	5.78925	5.66819	5.44172	6.00429	5.65247	5.67654	5.62501	5.60609	5.61055
4773	P54797	Tango2	30873.9	30990.5	30145.3	24518	33086.3	41704.8	27950.4	27839.3	28455.2	26056.8	25713.6	25789.5	22186.4	22387	26526.4	30238.7	24750.2	4.49124	4.47923	4.3895	4.51966	4.6202	4.4464	4.44467	4.45418	4.41594	4.41018	4.41146	4.34611	4.35002	4.42369	4.48058	4.3936
4774	Q91ZT5	Fgd4	86541.1	24580.8	27976.6	26355.3	21136.3	34181.8	28545.4	12979.8	21673.5	27492.8	22799.7	20889.1	24149	19117.1	27398.8	33530.2	20491.4	4.39061	4.44681	4.42088	4.32505	4.53381	4.45555	4.1133	4.33595	4.43923	4.35795	4.31994	4.38292	4.28144	4.43775	4.52545	4.31159
4775	Q9R0B9	Plod2	84488.3	539.2	747.8	763.9	777	480.6	1525.4	805.4	34.7	1928.5	8451.6	4469.2	10360.6	4463.8	6617.8	3305.5	11583.7	2.73255	2.87437	2.8836	2.89098	2.68269	3.18367	2.90655	1.55267	3.28544	3.92699	3.65033	4.01543	3.6498	3.82078	3.51937	4.06388
4776	P57080	Usp25	121420	5247.7	7547	7086.1	6435.5	8323.9	6795.3	6737.1	3453.3	8812.1	8009.6	6154.2	8721.8	7749.5	10129.2	10497.3	8236.9	3.72005	3.87783	3.85047	3.80865	3.92038	3.83227	3.82854	3.53836	3.94513	3.90367	3.78924	3.94066	3.88933	4.00562	4.02112	3.91582
4777	Q8BGS7	Cept1	46434.4	524985	469967	504217	496992	460710	521584	534085	541118	507962	446172	462602	403429	443522	445294	456502	386981	5.72015	5.67207	5.70262	5.69635	5.66343	5.71732	5.72761	5.73329	5.70583	5.6495	5.66521	5.60577	5.64692	5.64865	5.65944	5.58769
4778	Q8BGV0	Nars2	53961.8	88651.8	109577	53070	133224	23584.4	49460.2	122256	221296	38349	51536.9	35190.9	37336.6	50862	42081.3	40864.2	41807	4.94769	5.03972	4.72486	5.12459	4.37264	4.69426	5.08727	5.34497	4.58377	4.71213	4.54644	4.57215	4.7064	4.6241	4.61135	4.62126
4779	Q9R0Q3	Tmed2	22705.1	6.19741e+06	3.94925e+06	6731006	6.48748e+06	2.38787e+06	5.89638e+06	6.2959e+06	7.82598e+06	6446952	4.29543e+06	1.0764e+07	4.52241e+06	7.34107e+06	2.60064e+06	2.91734e+06	3.65269e+06	6.79221	6.59651	6.82808	6.81208	6.37801	6.77059	6.79906	6.89354	6.80935	6.63301	7.03197	6.65537	6.86576	6.41508	6.46499	6.56261
4780	Q91WJ7	Spats2l	61669.1	17294.6	18456.4	15236.9	2758.8	6021.6	21335.2	18224.6	2030.9	29131.8	41878.1	29672.2	33572.9	16994.2	29592.9	25962	32419.4	4.23794	4.26617	4.18293	3.44088	3.77978	4.32912	4.26068	3.3079	4.46438	4.622	4.47236	4.526	4.23033	4.4712	4.41435	4.51082
4781	Q3UZZ6	Sult1d1	35083.3	3666325	5.81546e+06	2882828	3.18173e+06	5.13705e+06	3.87327e+06	2.95662e+06	2.34989e+06	3.28054e+06	2.77387e+06	1.46175e+06	1483432	2.16486e+06	2.62733e+06	3.30185e+06	1.68663e+06	6.56423	6.76458	6.45982	6.50266	6.71071	6.58808	6.4708	6.37105	6.51595	6.44309	6.16487	6.17127	6.33543	6.41952	6.51876	6.22702
4782	P62334	Psmc6	44173	1199355	1.19208e+06	1.1754e+06	1.19578e+06	1.19873e+06	1.20909e+06	1.12154e+06	1.11564e+06	1.24135e+06	1.31592e+06	1.36279e+06	1.3981e+06	1.30448e+06	1.32937e+06	1.3355e+06	1.29911e+06	6.07895	6.07631	6.07018	6.07765	6.07872	6.08246	6.04982	6.04752	6.09389	6.11923	6.13443	6.14554	6.11544	6.12365	6.12564	6.11365
4783	Q9EPV8	Ubl5	8546.92	162340	116637	150713	145205	169026	113552	186814	142883	160630	185070	162769	161212	162480	208076	186188	106231	5.21043	5.06684	5.17815	5.16199	5.22796	5.0552	5.27141	5.15498	5.20583	5.26734	5.21157	5.2074	5.2108	5.31822	5.26995	5.02626
4784	Q9ES64	Ush1c	102285	182754	326005	169915	264498	298193	202599	148522	216709	183633	177659	94467.5	154481	132731	197304	250795	177741	5.26187	5.51323	5.23023	5.42242	5.4745	5.30664	5.17179	5.33588	5.26395	5.24959	4.97529	5.18888	5.12297	5.29514	5.39932	5.24979
4785	Q3UYV9	Ncbp1	91926.7	105071	162229	139507	149824	152138	142609	135785	143557	131325	152716	115628	152235	147564	175893	151178	160150	5.02149	5.21013	5.1446	5.17558	5.18224	5.15415	5.13286	5.15703	5.11835	5.18389	5.06307	5.18252	5.16898	5.24525	5.17949	5.20453
4786	E9PVA8	Gcn1	293021	486944	325504	438826	436928	282065	372678	420202	535788	442647	321283	618032	409213	469070	303511	302133	374841	5.68748	5.51256	5.64229	5.64041	5.45035	5.57134	5.62346	5.72899	5.64606	5.50689	5.79101	5.61195	5.67124	5.48218	5.4802	5.57385
4787	Q9JM52-2	Mink1	146390	38192.7	53999	37133.9	46750.2	59902.9	34954.5	37563.1	35618.4	38264	40982.2	30968.3	44046.3	249672	50813.4	51819.8	51431.4	4.58199	4.73239	4.56978	4.66979	4.77746	4.54352	4.57477	4.55169	4.5828	4.61261	4.49093	4.64392	5.39737	4.70599	4.7145	4.71124
4788	Q8BM96	Adgrg7	87684.2	33072.3	45112	43216.3	61264.9	55928.2	41960.7	39141.7	54989.8	40570	44121.2	24909.6	40935.9	32138.1	47298.6	51148.7	51606.8	4.51948	4.6543	4.63566	4.78722	4.74764	4.62285	4.59265	4.74029	4.60822	4.64466	4.39638	4.61211	4.50703	4.67486	4.70884	4.71272
4789	Q6T3U4	Npc1l1	147132	142456	190444	103919	192077	211507	160468	119235	178868	106447	102766	53627	63449.1	70175.2	86318.3	119964	74726	5.15368	5.27977	5.0167	5.28348	5.32533	5.20539	5.07641	5.25254	5.02714	5.01185	4.72939	4.80243	4.84619	4.93611	5.07905	4.87348
4790	Q9WUD1	Stub1	34909.3	121512	95610.9	101171	92947.9	116177	103443	112927	93409.9	97038.4	124959	100827	121853	105219	133828	147000	120269	5.08462	4.98051	5.00506	4.96824	5.06512	5.0147	5.0528	4.9704	4.98695	5.09677	5.00358	5.08584	5.0221	5.12655	5.16732	5.08016
4791	P97364	Sephs2	47833.6	472650	374542	446570	493666	385750	379482	389723	565234	403960	298524	432581	281407	357057	242116	291678	309289	5.67454	5.5735	5.64989	5.69343	5.58631	5.57919	5.59076	5.75223	5.60634	5.47498	5.63607	5.44934	5.55274	5.38403	5.4649	5.49037
4792	Q70FJ1	Akap9		18487.6	9789.8	18146.9	13499.8	13135.2	17116.2	17837	14320.6	19107	17365	21406.4	17032.9	16172.9	16886.2	16438	14355.3	4.2669	3.99082	4.25883	4.13036	4.11847	4.23343	4.25135	4.15599	4.28122	4.2397	4.33056	4.23131	4.20881	4.22756	4.21588	4.15704
4793	Q9D2U5	Naa38	13430.1	3270.7	2511.3	2259.1	2556.1	2260.3	2675.8	2365.9	2808.1	3372.1	2563	3518.4	3231.6	3415.6	3447.2	2884.1	3627.2	3.51477	3.40007	3.35413	3.40775	3.35436	3.42762	3.37418	3.44857	3.52803	3.40892	3.54647	3.50955	3.53359	3.53759	3.46016	3.55969
4794	Q64311	Ntan1	34595.3	21925	27173.6	22475.6	31035.2	31611.1	19086.7	28559.5	30246.3	21607.8	26748.2	22704.4	24009.3	19170.4	33669	35068.8	25810.2	4.34096	4.43416	4.35173	4.49187	4.49985	4.28075	4.45577	4.48069	4.33463	4.42731	4.35613	4.3804	4.28265	4.52724	4.54493	4.41181
4795	Q920A7	Afg3l1	87046.7	49803.7	53869	50963.2	58515	58340.5	47518.3	47386.8	53400.3	42916.6	45972.7	43614.1	41845.7	46656.8	46885.3	48102.5	47314.3	4.69727	4.73135	4.70727	4.76727	4.76598	4.67687	4.67567	4.72755	4.63264	4.66251	4.63964	4.62166	4.66892	4.67105	4.68218	4.675
4796	Q9D051	Pdhb	38937.1	2.47989e+06	2.32066e+06	2.28629e+06	2.44245e+06	2.37278e+06	2.18347e+06	2.3175e+06	2.40836e+06	1.92798e+06	1.887e+06	1.98697e+06	1.7354e+06	1.82368e+06	1.56677e+06	1.63588e+06	1.69644e+06	6.39443	6.36561	6.35913	6.38783	6.37526	6.33915	6.36502	6.38172	6.2851	6.27577	6.29819	6.2394	6.26095	6.19501	6.21375	6.22954
4797	Q78S06	Sys1	17553.8	58144.5	47464.6	58105.7	47806.7	34830.2	62060.4	51377.4	55356	54895.7	44218	61928.2	37884.7	54634.6	32969.3	36413.4	40307.4	4.76452	4.67638	4.76423	4.6795	4.54197	4.79282	4.71078	4.74317	4.73955	4.64561	4.7919	4.57848	4.73748	4.51812	4.56127	4.6054
4798	O70152	Dpm1	29174.7	1.13721e+06	700695	1.01091e+06	1.15485e+06	591548	837946	973195	1.39898e+06	1.02161e+06	690426	1.39572e+06	943679	1.01892e+06	587124	611719	804015	6.05584	5.84553	6.00471	6.06252	5.77199	5.92322	5.9882	6.14581	6.00928	5.83912	6.1448	5.97482	6.00814	5.76873	5.78655	5.90526
4799	Q9JHJ3	Glmp	43803.9	57781.4	64955.3	64432.5	63003.8	54832.4	66050.9	69690.8	68830.5	63280.8	71268.4	67922.6	66701.7	56994.2	56328.4	51328	50910.2	4.7618	4.81262	4.80911	4.79937	4.73905	4.81989	4.84318	4.83779	4.80128	4.8529	4.83202	4.82414	4.75584	4.75074	4.71036	4.70681
4800	P62843	Rps15	17040.1	1.91958e+07	8.48927e+06	1.56199e+07	1.70439e+07	7.53674e+06	1.27046e+07	1.43438e+07	2.09291e+07	1.60709e+07	9.33924e+06	2.52639e+07	1.39861e+07	1.73832e+07	8.70077e+06	8.81028e+06	1.27704e+07	7.28321	6.92887	7.19368	7.23157	6.87718	7.10396	7.15666	7.32075	7.20604	6.97031	7.4025	7.1457	7.24013	6.93956	6.94499	7.1062
4801	Q61074	Ppm1g	58728.1	125692	127646	149630	145967	166516	138253	143450	122907	152649	173368	202636	178428	155446	218195	192880	170464	5.09931	5.10601	5.17502	5.16426	5.22146	5.14068	5.1567	5.08958	5.1837	5.23897	5.30672	5.25147	5.19158	5.33885	5.28529	5.23164
4802	Q9JL56	Gde1	37629.1	86172.6	128772	111546	103447	118944	104648	91549.4	94218.9	83737.4	91215.1	62308	62677.6	70551.8	69619.9	83422.2	80773.6	4.93537	5.10982	5.04746	5.01472	5.07535	5.01973	4.96166	4.97414	4.92292	4.96007	4.79455	4.79712	4.84851	4.84274	4.92129	4.90727
4803	Q9D1M4	Eef1e1	19858.7	450136	382557	453805	458860	350220	394496	420175	522970	443186	346863	550755	428809	447273	332864	347127	371421	5.65334	5.5827	5.65687	5.66168	5.54434	5.59604	5.62343	5.71848	5.64659	5.54016	5.74096	5.63226	5.65057	5.52227	5.54049	5.56987
4804	Q6P5D8	Smchd1	225648	85360.5	73414.8	83008.1	91499.1	70010.7	77215.2	81188.5	93729.9	74338.1	62698.4	79966.2	70988.2	78191.7	60782	57936.6	70844.8	4.93126	4.86579	4.91913	4.96142	4.84517	4.88771	4.9095	4.97188	4.87122	4.79726	4.90291	4.85119	4.89317	4.78378	4.76296	4.85031
4805	Q9EQ61	Pes1	67795.5	68468.7	55291.9	81351.5	78534.4	70633.4	65734.8	77532.1	79673.7	70853.7	78663.3	84017.5	90821.6	89929.3	102304	84674.6	90046.7	4.8355	4.74267	4.91037	4.89507	4.84902	4.8178	4.88949	4.90132	4.85037	4.89578	4.92437	4.95819	4.95391	5.0099	4.92776	4.95447
4806	Q8BHI7	Elovl5	35332.3	19889	19305.4	19716.4	25253.1	22038.5	20703.1	21181.2	22651.8	23053.1	22987.8	24727.2	26041	20905.5	26306	19381	32823.1	4.29863	4.2857	4.29485	4.40233	4.3432	4.31606	4.32597	4.35512	4.36275	4.36152	4.39319	4.41567	4.32028	4.42007	4.2874	4.51619
4807	P0DP26	Calm1	16837.6	21650.9	29854.8	29278.3	40332.7	31306	27576	26746.7	42727.2	21792.5	16156.3	30730.6	21397.5	15283.1	20178.1	15709.3	38020.1	4.3355	4.47503	4.46656	4.60567	4.49564	4.44055	4.42729	4.63071	4.33833	4.20837	4.48759	4.33038	4.18424	4.3049	4.19618	4.58002
4808	O70481	Ubr1	200240	5815.9	6314.9	7388.7	8700.8	5720.1	7269.7	8872.9	7876.4	8097.3	4117.8	8299.8	5401	7696	4035.9	2863	3681.3	3.76469	3.80044	3.86863	3.93961	3.75748	3.86158	3.94811	3.89638	3.90839	3.61477	3.91912	3.73255	3.88632	3.60605	3.45697	3.56612
4809	Q08652	Rbp2	15609.6	3.35095e+07	71275007	3.93046e+07	52969230	6.45443e+07	4.34416e+07	3.59017e+07	3.56793e+07	4.1809e+07	4.25778e+07	2.9378e+07	5.72539e+07	4.19592e+07	6.73642e+07	7.24322e+07	7.28824e+07	7.52517	7.85294	7.59444	7.72402	7.80986	7.63791	7.55512	7.55242	7.62127	7.62918	7.46802	7.75781	7.62283	7.82843	7.85993	7.86262
4810	Q62210	Birc2	69676.4	210.2	230	111	240.8	261	174.2	194.9			126.3		157.3	105		243.4	178.1	2.32469	2.36361	2.04922	2.38346	2.4183	2.24353	2.29203			2.10483		2.19948	2.02531		2.3881	2.2531
4811	Q9CWX4	Rpusd4	42407.4	7024.3	7271.1	4275	7116.5	7349.3	6079.3	7013.4	6166	4741.1	7618.9	4024.7	9189.3	6214.9	7859.5	7538.5	7378.1	3.84666	3.86166	3.63104	3.85233	3.86631	3.78393	3.84599	3.79007	3.67597	3.88195	3.60484	3.96333	3.7935	3.89545	3.87734	3.868
4812	Q3B7Z2	Osbp	88796.6	293756	232399	275336	259989	229889	262233	251857	281502	287654	242608	356199	259519	292832	221146	239862	251655	5.46799	5.36624	5.43987	5.41496	5.36152	5.41869	5.40116	5.44948	5.45887	5.38491	5.55169	5.41417	5.46662	5.34468	5.37996	5.40081
4813	Q9CQW2	Arl8b	21539	718080	693285	768522	850843	644090	667966	725394	892537	618742	609362	599534	656581	664552	590331	558949	735765	5.85617	5.84091	5.88566	5.92985	5.80895	5.82475	5.86057	5.95063	5.79151	5.78488	5.77781	5.81729	5.82253	5.7711	5.74737	5.86674
4814	P11928	Oas1a	42428.6	115267	198144	136456	154521	168459	133704	105785	158844	166565	231650	121261	175708	130063	185012	187719	222750	5.06171	5.29698	5.135	5.18899	5.2265	5.12615	5.02443	5.20097	5.22159	5.36484	5.08372	5.24479	5.11416	5.2672	5.27351	5.34782
4815	Q8BUV3	Gphn	83282.4	248738	296996	263776	272862	258886	243030	261052	287091	237681	217796	246197	218907	202512	190946	189637	208610	5.39574	5.47275	5.42124	5.43595	5.41311	5.38566	5.41673	5.45802	5.376	5.33805	5.39128	5.34026	5.30645	5.28091	5.27793	5.31934
4816	Q6ZQ88	Kdm1a	92850.6	97823	134300	95774.9	116448	143830	103975	110532	106472	100767	132640	83170.7	119677	99646.2	146857	138381	120662	4.99045	5.12808	4.98126	5.06614	5.15785	5.01693	5.04349	5.02724	5.00332	5.12268	4.91998	5.07802	4.99847	5.1669	5.14108	5.08157
4817	A3KGS3	Ralgapa2	210288	18671.3	24085.2	16287.8	16402.5	18127.3	20382.2	16131.8	16878.8	19841.9	19025.3	14569.4	15595.8	16634.7	22588.2	22925.1	16686	4.2712	4.38177	4.21189	4.21494	4.25836	4.30927	4.20771	4.22737	4.29761	4.27935	4.16347	4.19304	4.22104	4.3539	4.36033	4.22238
4818	Q9DBZ1	Ikbip	42532	4470.4	4999.9	5020.9	1636.4	1205.3	5178.5	4662.1		5339.1	10060	8177.5	10055.3	7307.2	10935.1	7985.6	11979.9	3.65044	3.69905	3.70087	3.21415	3.08146	3.71429	3.66867		3.72755	4.00264	3.91267	4.00244	3.86381	4.03886	3.90236	4.07849
4819	Q99LC9	Pex6	104549	16190	26563.5	19080.8	15028.9	30063.4	24042.2	16663.9	14090.6	24388.1	23711.9	12901.2	21993.3	19654.6	30404.4	29122.7	20130.2	4.20927	4.4243	4.28062	4.17696	4.47805	4.38099	4.2218	4.14896	4.3872	4.37498	4.11066	4.34231	4.29349	4.48295	4.46425	4.30387
4820	Q8BGR9	Ublcp1	36836.7	103467	119682	124101	140882	123904	111323	121882	112212	116580	135896	94748.4	140214	117534	143649	144231	156621	5.01481	5.07803	5.09378	5.14886	5.09309	5.04659	5.08594	5.05004	5.06663	5.13321	4.97658	5.14679	5.07017	5.15731	5.15906	5.19485
4821	Q61122	Nab1	54009.9	2072.7	343.3	2171.7		361.9	1501.9	4525.6	180.5	2260.2	1796.8	2447.4	2239.5	2216.9	2827	2351	218.9	3.31675	2.53694	3.337		2.55979	3.17693	3.65577	2.25888	3.35434	3.25474	3.38888	3.35034	3.34594	3.45148	3.37144	2.34223
4822	Q8JZN7	Rhot2	69071.1	164465	189868	155439	185499	177460	165208	151094	178478	179253	170664	167045	171267	165023	167628	176149	177044	5.21608	5.27845	5.19156	5.26834	5.2491	5.21803	5.17925	5.25159	5.25347	5.23215	5.22284	5.23368	5.21755	5.22435	5.24588	5.24808
4823	Q9Z0N2	Eif2s3y	51130.6	2.23795e+06	2.03987e+06	2.42794e+06	2.49992e+06	1.62932e+06	2.01989e+06	2.20029e+06	3.07028e+06	2.21065e+06	1824981	2.8003e+06	2.37559e+06	2.49876e+06	1.58791e+06	1.70905e+06	2.26064e+06	6.34985	6.3096	6.38524	6.39793	6.21201	6.30533	6.34248	6.48718	6.34452	6.26126	6.44721	6.37577	6.39773	6.20083	6.23276	6.35423
4824	Q9DCC8	Tomm20	16283.8	98121.2	78653.1	113940	124803	131589	83850.6	105096	117972	108691	131688	121995	139980	117988	146161	142144	108562	4.99177	4.89572	5.05668	5.09623	5.11922	4.92351	5.02159	5.07178	5.0362	5.11955	5.08635	5.14607	5.07184	5.16484	5.15273	5.03568
4825	Q9WTU0	Phf2	120814	4264.6	4770.1	4920.6	3667.5	5162.4	2628.3	4582.2	4580.6	4661.9	4510.8	3163.9	5005.6	4648	3923.8	4259.7	3878.9	3.62998	3.67862	3.69211	3.56449	3.71294	3.41984	3.66117	3.66102	3.66866	3.65435	3.50036	3.69954	3.66736	3.59382	3.62948	3.58882
4826	Q9Z0T9	Itgb6	86041.9	8799.2	7921.5	7844.8	4993.4	8088.5	8404.4	9139.9	5658.1	5417.5	6215.6	5351.9	10542.3	6177.2	9484.7	5333.2	8370.8	3.94449	3.89886	3.89464	3.69848	3.90792	3.92456	3.96099	3.75275	3.73388	3.79355	3.72859	4.02298	3.79086	3.97707	3.72707	3.92282
4827	Q78XF5	Ostc	16815.2	2.37456e+06	1.06187e+06	1.83973e+06	1.68426e+06	649988	1.81422e+06	1.93078e+06	2.14286e+06	1.88168e+06	1.04419e+06	2.89171e+06	1.41566e+06	1.99688e+06	730514	833140	1.1506e+06	6.37558	6.02607	6.26475	6.22641	5.81291	6.25869	6.28573	6.33099	6.27455	6.01878	6.46116	6.15096	6.30035	5.86363	5.92072	6.06093
4828	Q80VD1	Fam98b	45349.1	131069	139138	155001	140408	147197	155617	157754	125238	145523	160024	118090	148544	146693	157709	135566	152180	5.1175	5.14345	5.19034	5.14739	5.1679	5.19206	5.19798	5.09774	5.16293	5.20419	5.07222	5.17186	5.16641	5.19786	5.13215	5.18236
4829	Q9DCG9	Trmt112	14141.2	122112	147136	146261	173304	128017	137928	137968	160173	120424	116020	155459	110544	130933	133735	123820	135134	5.08676	5.16772	5.16513	5.23881	5.10727	5.13966	5.13978	5.20459	5.08072	5.06454	5.19162	5.04354	5.11705	5.12625	5.0928	5.13077
4830	Q62280	Ss18	45864.2		997.3	861.9	2275.3	1466	1027.1	912.7		747.3	608.4			670.5	865.2	545.6	450.1		2.99926	2.93596	3.35723	3.16643	3.01204	2.9608		2.87408	2.7849			2.82705	2.93762	2.73767	2.65427
4831	P97813	Pld2	106168	397.4	1743.6	1204.8	1271.8	1622.8	1157.4	714	423.6	1080.8	1455.6	1181.6	1409.2	1151.7	1531.5	1843.3	756.6	2.60032	3.2417	3.08128	3.10476	3.21053	3.06386	2.85431	2.62798	3.03415	3.16334	3.07284	3.14928	3.06172	3.1854	3.26583	2.87944
4832	Q8BGR6	Arl15	22905.1	29668.8	32113.5	30816.4	28378.1	36837.6	37314.8	31138	23418.9	36224.6	30004.5	16592.2	25129.1	31209.5	32125.3	32970.3	8142.8	4.47231	4.5067	4.4888	4.453	4.5663	4.57189	4.4933	4.36959	4.55902	4.4772	4.21993	4.40019	4.4943	4.50686	4.51814	3.91083
4833	Q8R105	Vps37c	38452.6	15563	10730	18332.7	7570.9	5748.5	21611.2	15683.1	20120.8	13011.8	2684	17818.8	4194.7	17711.8	19344.8	19232.8	13559.9	4.19212	4.03064	4.26325	3.8792	3.75963	4.3347	4.19546	4.30367	4.11437	3.42894	4.2509	3.6228	4.24829	4.28659	4.28407	4.13229
4834	Q9Z280	Pld1	123969	46692.7	77107.6	46723.7	56255.5	69112.7	51424.7	43480.1	48231.7	52548	62021.2	41359.6	61460.7	47518.4	72346.1	75109.2	68743.9	4.66926	4.8871	4.66955	4.75017	4.83956	4.71118	4.6383	4.68334	4.72056	4.79255	4.61659	4.7886	4.67687	4.85942	4.8757	4.83724
4835	Q80W22	Thnsl2	54188	254026	230004	265261	279489	177988	246594	246902	324935	216748	135084	250736	186374	216829	124733	180292	143153	5.40488	5.36174	5.42368	5.44637	5.25039	5.39198	5.39253	5.5118	5.33596	5.13061	5.39922	5.27039	5.33612	5.09598	5.25598	5.1558
4836	Q6NXM2	Rcbtb1	58379.4	11400	16176.2	14605.1	13887.4	14719.6	12761.2	13563.2	17404.7	13696.2	15871.6	12287.5	16456.8	15837.7	16540	16796.7	19485.8	4.05694	4.2089	4.16453	4.14265	4.16793	4.10593	4.13239	4.24069	4.13663	4.20065	4.0895	4.21637	4.19972	4.21856	4.22525	4.28974
4837	P37913	Lig1	102290	27876.4	50541.8	43504.3	56897.6	59238.1	42586.2	45744	39615.2	49682.4	59061.9	24693.4	65378.4	61740.9	82476.5	65184.6	76081.4	4.44525	4.70366	4.63854	4.7551	4.77261	4.62928	4.66034	4.59787	4.69621	4.77131	4.3926	4.81544	4.79058	4.91634	4.81415	4.88128
4838	Q9CQV6	Map1lc3b	14616.9	403612	350814	343830	381130	362991	363590	363818	346090	337728	309778	390355	375455	363039	369129	312294	400996	5.60597	5.54508	5.53635	5.58107	5.5599	5.56061	5.56089	5.53919	5.52857	5.49105	5.59146	5.57456	5.55995	5.56718	5.49457	5.60314
4839	Q8VCA5	Tmprss4	47495.5	36090.5	72719.2	39881.5	53384.5	84980.2	47095.3	53913	36672.4	51825.3	75159.8	25426	52639.3	45411	80996.4	77674.4	56461.2	4.5574	4.86166	4.60078	4.72742	4.92932	4.67299	4.7317	4.56435	4.71455	4.87599	4.4053	4.72132	4.65717	4.90847	4.89028	4.75176
4840	O55060	Tpmt	27585.7	234158	327295	239094	266266	340278	239216	247956	290530	243275	296019	197430	229622	222346	271194	303268	265234	5.36951	5.51494	5.37857	5.42532	5.53184	5.37879	5.39438	5.46319	5.3861	5.47132	5.29541	5.36102	5.34703	5.43328	5.48183	5.42363
4841	P70168	Kpnb1	97184.1	706397	819687	817426	832085	830921	852502	794269	783674	798495	972625	777157	943297	878300	1057785	1030884	970140	5.84905	5.91365	5.91245	5.92017	5.91956	5.9307	5.89997	5.89414	5.90227	5.98795	5.89051	5.97465	5.94364	6.0244	6.01321	5.98684
4842	Q8CGK3	Lonp1	105843	586668	552791	582944	573382	549040	536603	534766	617494	546313	518651	544507	494921	561516	466400	491977	482564	5.76839	5.74256	5.76563	5.75844	5.73961	5.72965	5.72816	5.79063	5.73744	5.71488	5.736	5.69454	5.74936	5.66876	5.69195	5.68356
4843	Q9CYK1	Wars2	40152.6	34349.9	30958.2	35969.7	31606.1	37615.6	37216.7	34147	28998.1	30960.4	30767.4	27822.9	29660.2	32550	35253.7	35224	25728.9	4.53594	4.49079	4.55595	4.49978	4.57538	4.57075	4.53337	4.46238	4.49082	4.4881	4.44442	4.47219	4.51256	4.54722	4.54685	4.41044
4844	Q9EP75	Cyp4f14	59800.4	240414	440388	209557	340537	443229	259966	195933	234366	162356	146543	84765.3	137841	128947	208627	228967	142568	5.38096	5.64384	5.3213	5.53217	5.64663	5.41492	5.29211	5.3699	5.21047	5.16597	4.92822	5.13938	5.11041	5.31937	5.35978	5.15403
4845	P20029	Hspa5	72422.1	6.79353e+07	2.53014e+07	4.87384e+07	5.05704e+07	1.9214e+07	42642675	4.61067e+07	6.88636e+07	4.90134e+07	25049269	9.08469e+07	3.92506e+07	5.64195e+07	1.89493e+07	21306290	3.38695e+07	7.8321	7.40314	7.68787	7.7039	7.28362	7.62984	7.66376	7.83799	7.69031	7.3988	7.95831	7.59385	7.75143	7.27759	7.32851	7.52981
4846	P11438	Lamp1	43865.1	273738	373242	306478	328304	286306	294705	298864	351829	263800	316437	288021	296241	278507	251356	262346	368792	5.43734	5.57199	5.4864	5.51628	5.45683	5.46939	5.47548	5.54633	5.42128	5.50029	5.45943	5.47165	5.44484	5.40029	5.41888	5.56678
4847	Q9D2C6	Polr3h	22947.9	4038.5	2421.1	4209.5	5892.6	4380	3522.9	4431.9	4742	3722.3	4463.5	3612	4483.5	4475.7	5108.3	3926.3	13274.2	3.60633	3.38419	3.62433	3.77038	3.64157	3.54702	3.64669	3.67605	3.57093	3.64977	3.55787	3.65171	3.65096	3.70836	3.59409	4.12304
4848	F7BJK1	Pcdh1	116519	19190.1	24698.8	16920.6	19133.7	23296.7	22054.6	21516.3	16633.1	24038.4	20594.6	19820.7	26148.4	20175.8	28839	27956.6	26224.2	4.2831	4.39269	4.22844	4.28182	4.36731	4.34352	4.33279	4.221	4.38092	4.31377	4.29714	4.41746	4.30485	4.46	4.4465	4.41872
4849	Q99MS8	Tpgs1	32625.6		526.3	455.9	514.9	634.3	500.3	451		420.6	304.9		436.8		771.6	763.7			2.72206	2.65982	2.71257	2.80298	2.7001	2.65514		2.6249	2.48558		2.64128		2.88795	2.88349
4850	Q8K124	Plekho2	53872.4	71175.8	39556.5	36780	28511.2	41847.8	32727.3	41289.2	38701.3	34913.7	44702.2	47198.1	55528.4	59330.7	90106.4	49094.9	56908.9	4.85234	4.59723	4.56562	4.45503	4.62168	4.51492	4.61585	4.58774	4.54301	4.65034	4.67393	4.74452	4.77329	4.95476	4.69105	4.75519
4851	P58196	Plscr4	36579.1	5742.6	6308.6	7230.5	6622.2	7069.2	6686.5	8504	6545.6	4121.1	2558	2038.8	2674	4549.9	3447.9	2448.7	1981.3	3.75918	3.8	3.85923	3.82107	3.84943	3.82526	3.92967	3.81602	3.61512	3.40807	3.30959	3.42732	3.6581	3.53768	3.38911	3.29717
4852	O08677-2	Kng1	47898.3	1936.2	6846.4	8747.8	8005.5	4721.6	5639.3	2491.5	7637.6	8019.8	7395.5	10824.3	20984.5	6388.3	6795.5	8380.3	9423.5	3.28717	3.83553	3.94195	3.90344	3.67418	3.7513	3.39664	3.88301	3.90422	3.86903	4.03444	4.32192	3.80545	3.83229	3.92331	3.97426
4853	Q3V3R4	Itga1	130810	201835	245242	226994	222299	212322	221284	280932	218343	180743	196379	178160	190781	188729	195854	167259	219049	5.305	5.3896	5.35602	5.34694	5.327	5.34495	5.4486	5.33914	5.25706	5.2931	5.25081	5.28054	5.27584	5.29194	5.22339	5.34054
4854	Q921H9	Coa7	25617	91514.4	112167	85632.2	77630	110171	113196	89706.1	74489.1	87470.1	90927.3	82213.1	102564	82707.4	97632.8	96287.9	84264.6	4.96149	5.04987	4.93264	4.89004	5.04207	5.05383	4.95283	4.8721	4.94186	4.9587	4.91495	5.011	4.91755	4.9896	4.98358	4.92565
4855	Q7TQ65	Tmc4	77366.7	25277.3	32583.2	28188.5	28339.8	32372.1	27606.4	25839.3	32983.3	32528.3	25710.5	11448.9	23959.4	10170.1	35203.9	30856.4	23654.4	4.40275	4.51301	4.45009	4.45241	4.51018	4.44103	4.4123	4.51831	4.51227	4.41013	4.0588	4.37949	4.00737	4.5466	4.48936	4.37393
4856	Q3UE37	Ube2z	38368.3	277720	287443	276323	273238	269128	259973	270980	287557	273401	281134	287596	297880	283674	268700	277250	272080	5.44361	5.45855	5.44142	5.43654	5.42996	5.41493	5.43294	5.45873	5.4368	5.44891	5.45878	5.47404	5.45282	5.42927	5.44287	5.4347
4857	P56695	Wfs1	100579	88663.8	80366.7	84462.4	123301	105491	88597.8	93208.7	101463	80672.4	68722.8	78720.9	70719.7	82232.9	73679.9	60553.2	39914.2	4.94775	4.90508	4.92667	5.09097	5.02322	4.94743	4.96946	5.00631	4.90673	4.83711	4.8961	4.84955	4.91505	4.86735	4.78214	4.60114
4858	Q9CR11	Yeats4	26529.5	11618.2	7215.9	9522.3	10092.3	10139	7598.6	10291.2	12733	9081.4	7841.3	9212	7451.8	9511	9962.2	7124.1	17533.4	4.06518	3.85835	3.97879	4.00403	4.00604	3.88079	4.01251	4.10496	3.9582	3.89444	3.9644	3.87232	3.97827	3.9984	3.85279	4.24389
4859	Q8R4H9	Slc30a5	83773.1	36635.5	37033.8	39690.8	37942.6	34777	34642.2	34186.3	43649.7	32314.9	27934.9	28178.5	25610	34704.4	23519.4	25040.7	25341.3	4.56391	4.56861	4.5987	4.57914	4.5413	4.53962	4.53386	4.63999	4.50942	4.44616	4.44993	4.40843	4.5404	4.37144	4.39866	4.40385
4860	Q8K301	Ddx52	67474.1	7210.6	9873.2	10492	10951.7	9725	5769.5	10204.6	10981.8	6426.5	10786.7	12047.4	8413.7	13118.7	11071.7	5936.8	13886.5	3.85803	3.9945	4.0209	4.03952	3.98793	3.76121	4.00884	4.04071	3.80804	4.03293	4.08093	3.92504	4.11792	4.04425	3.77363	4.14262
4861	Q9JIG7	Ccdc22	70843.5	103698	70429.1	94241.5	85372.1	87081.6	92941.8	86678.7	70537.7	96368.5	102966	102727	93284.7	95105.9	93879.9	90299.8	95732.9	5.01577	4.84776	4.97425	4.93132	4.93993	4.96822	4.93792	4.84843	4.98394	5.0127	5.01169	4.96982	4.97821	4.97258	4.95569	4.98107
4862	O88502	Pde8a	93171.4	285.1		248.5	216.9		303.4	369.6	176.7	180.6	131.2	163.6		97.6		93.1		2.45652		2.39707	2.33826		2.48344	2.56891	2.24969	2.25912	2.12123	2.21643		1.99388		1.97359
4863	Q5U458	Dnajc11	63233	190098	206097	183394	204005	196144	180497	187828	198119	184850	182743	184011	179669	175320	182672	185314	169001	5.27898	5.31407	5.26339	5.30964	5.29258	5.25647	5.27376	5.29693	5.26682	5.26184	5.26485	5.25448	5.24383	5.26167	5.26791	5.22789
4864	Q8C6B9	Rps19bp1	15977.5	22124.6	19116.5	26063.4	30278.7	33071.7	24071.1	24167.6	21470.6	23791.3	31913.6	36171.4	25839.2	36726	38205.8	26920.1	41056.1	4.3449	4.28143	4.41605	4.48115	4.51947	4.38151	4.38325	4.33186	4.37644	4.50399	4.55838	4.4123	4.56499	4.58214	4.43009	4.61339
4865	Q8BGN2	D3Ertd751e	22460.4	4325	4188.7	4747.4	3234.2	3898.6	4977	5326.9	3331.2	3279.8	3405.1	3776.6	3574	3339.6	2569.1	2778.7	3655.9	3.63609	3.62218	3.67655	3.5099	3.59102	3.69705	3.72656	3.52273	3.51598	3.53226	3.57722	3.55328	3.52382	3.40995	3.444	3.56311
4866	Q61553	Fscn1	54508	39693.9	49833.4	49041.4	50915.1	53715.2	43582.5	44223.1	55610.3	53911	75572.8	53994.1	82427.5	69758.7	74560.6	65930.4	105771	4.59873	4.69753	4.69057	4.70686	4.73011	4.63932	4.64566	4.74516	4.73169	4.87837	4.73235	4.91608	4.8436	4.87252	4.81909	5.02437
4867	Q9Z1K6	Arih2	57696.8	37163	50296.1	43312.2	45795.7	44566.8	41570.8	35376.3	48238.7	43433.3	46298.1	46887.1	46149.6	43913.4	41825.9	44634.8	47777.9	4.57012	4.70154	4.63662	4.66083	4.64902	4.6188	4.54872	4.6834	4.63783	4.66557	4.67106	4.66418	4.64261	4.62146	4.64968	4.67924
4868	Q6J9G1	Styk1	48121.3	23428.5	39527.7	21550	17871.7	38438.9	30238	15906.2	12244.1	32088.3	28070.3	16604.5	26000.1	24934.6	39897.2	39180.2	22480.8	4.36976	4.59691	4.33347	4.25219	4.58478	4.48057	4.20159	4.08796	4.50636	4.44826	4.22025	4.41499	4.39682	4.60095	4.59308	4.35183
4869	Q9EQJ0	Tpcn1	94496.1	3517.9	3556.4	3145	3841.2	3838.6	3548	3850.7	3261	3541.9	3329.7	3000.5	2584.5	2832.1	3379.3	3480.1	2925.6	3.54641	3.55113	3.49776	3.58458	3.58429	3.55011	3.58565	3.51348	3.54936	3.52254	3.47734	3.41254	3.45226	3.52896	3.54172	3.46636
4870	Q8C407	Yipf4	27283	186611	120775	125852	95535.7	102459	145006	148396	93615.5	136296	143010	134608	119353	133937	111449	120718	101810	5.27094	5.08198	5.09986	4.98017	5.01055	5.16139	5.17143	4.97135	5.13448	5.15537	5.12907	5.07684	5.1269	5.04708	5.08177	5.00779
4871	Q91X78	Erlin1	39182	102033	152011	109939	112862	151210	110241	100419	92662.2	80255.9	120896	58765.1	77823.7	75615.6	87928.1	95220.5	79783.8	5.00875	5.18188	5.04116	5.05255	5.17958	5.04235	5.00182	4.96691	4.90448	5.08242	4.76913	4.89112	4.87862	4.94413	4.97874	4.90192
4872	Q8C0S1	Dis3l	120284	452.7	693.2	879	1523.4	1032.5	768.6	980.3	790.7	1299.2	1480.2	1032.7	938	1432.3	1527.2	1554.5	1578	2.65677	2.84148	2.94448	3.1831	3.01431	2.88627	2.9918	2.89856	3.11401	3.17061	3.01439	2.97267	3.15634	3.18418	3.19187	3.19838
4873	Q9CYW4	Hdhd3	28027	788906	835472	772390	853797	1.12074e+06	809638	679603	840563	655035	598896	424221	476897	530575	646624	787760	465256	5.89703	5.92193	5.88784	5.93136	6.04951	5.90829	5.83226	5.92457	5.81627	5.77735	5.62759	5.67843	5.72475	5.81065	5.89639	5.66769
4874	P56546	Ctbp2	48956.9	134650	166604	163799	148175	173336	156481	162002	141273	152761	186996	131296	174098	157223	201288	190094	189290	5.12921	5.22169	5.21431	5.17078	5.23889	5.19446	5.20952	5.15006	5.18402	5.27183	5.11826	5.2408	5.19652	5.30382	5.27897	5.27713
4875	Q6ZWR6	Syne1	1.00993e+06	1304.4	2728.1	1679.9	1366.1	2087.1	1766.6	2317	1302.2	1249.2	1694	1357.8	1532.4	1810.2	2033.1	1395.2	2486.3	3.11574	3.43602	3.22554	3.1358	3.31975	3.24738	3.36511	3.11501	3.09698	3.22917	3.13316	3.18566	3.25797	3.30837	3.14495	3.39573
4876	Q91VV4	Dennd2d	53211.4	76004.9	84596.4	88106.1	84918.3	79356.1	78026.4	84226.1	82872.1	71008.1	72432.5	79081.5	67594.6	78398.2	65217.3	69448.1	64105.7	4.88085	4.92736	4.94501	4.92901	4.89959	4.89225	4.92545	4.91841	4.85131	4.85994	4.89808	4.82992	4.89431	4.81437	4.84167	4.8069
4877	Q922J3	Clip1	155814	58297.5	30832.9	51692.1	50636.8	28174.4	51777.1	77492.4	60362.3	54071	44903.3	84538.3	56581	55916.7	43393.7	36262.3	50510.1	4.76566	4.48903	4.71343	4.70447	4.44987	4.71415	4.88926	4.78077	4.73297	4.65229	4.92706	4.75268	4.74755	4.63744	4.55947	4.70339
4878	Q6P6M5	Pex11g	27151.8	6611.8	9378.6	5027.5	6090.2	9089.6	5803.2	5751	4719.9	6134.6	5638.9	4164.9	3486.8	4566.4	5459.4	6280.3	6105.8	3.82039	3.97218	3.70144	3.7847	3.95859	3.76374	3.75982	3.67402	3.78786	3.75127	3.61971	3.54255	3.65967	3.73722	3.79805	3.78581
4879	Q9QXS1	Plec	534188	537005	486352	481172	454544	527301	510146	444339	419423	669832	632005	652102	986072	640872	962195	974962	832836	5.72998	5.68695	5.6823	5.65758	5.72206	5.7077	5.64772	5.62265	5.82597	5.80072	5.81432	5.99391	5.80677	5.98326	5.98899	5.92056
4880	Q9WUB3	Pygm	97286.3	68149	50580	73879.6	76623.6	57836.2	73918.3	58356.4	65283.6	62785.7	71400.2	59317	62634.9	61652.4	69979.5	52013.2	71125.5	4.83347	4.70399	4.86853	4.88437	4.76221	4.86876	4.7661	4.81481	4.79787	4.85371	4.77319	4.79682	4.78996	4.84498	4.71612	4.85203
4881	Q91V88-4	Npnt	67061.4	82244.8	37658.7	67772.4	75215.1	35536.8	54674.4	63948.4	87625.2	55963.8	33327.8	73200.7	53846	69660.7	29896	34248.3	36306.1	4.91511	4.57588	4.83106	4.87631	4.55069	4.73779	4.80584	4.94263	4.74791	4.52282	4.86452	4.73116	4.84299	4.47563	4.53465	4.55999
4882	Q80X95	Rraga	36566.1	182512	236031	199106	239759	209213	181346	197458	235619	185977	181624	164322	182307	175873	176085	180293	189675	5.26129	5.37297	5.29909	5.37978	5.32059	5.25851	5.29548	5.37221	5.26946	5.25918	5.2157	5.26081	5.2452	5.24572	5.25598	5.27801
4883	P97351	Rps3a	29884.8	1.84846e+07	9.62254e+06	1.56559e+07	1.56844e+07	7.49817e+06	1.36839e+07	1.42444e+07	20728393	15674563	9.35894e+06	2.27283e+07	1.50601e+07	1.78583e+07	8.44e+06	8.9645e+06	1.24031e+07	7.26681	6.98329	7.19468	7.19547	6.87496	7.13621	7.15364	7.31657	7.1952	6.97123	7.35657	7.17783	7.25184	6.92634	6.95253	7.09353
4884	P50096	Impdh1	55278.5	187526	89509.3	191107	202268	63506.7	176561	176492	204312	189213	105443	365761	190955	261321	35326.5	101344	147108	5.27306	4.95187	5.28128	5.30593	4.80283	5.2469	5.24673	5.31029	5.27695	5.02302	5.5632	5.28093	5.41718	4.54811	5.0058	5.16764
4885	A2AJL3	Fggy	60336.4	4106.9	3058.7	4110.6	4041.7	2593.2	3200.4	3771.6	5206.7	3274.6	2455.1	4358.6	3111.1	3639.4	241.4	2491	2446.4	3.61362	3.48568	3.61401	3.60667	3.414	3.50534	3.57664	3.71665	3.51529	3.39025	3.63945	3.49305	3.56115	2.38453	3.39655	3.3887
4886	O08599	Stxbp1	67568.7	71076.5	71816.7	77892	83180	80702.4	78039.2	82830	71235	76868.2	104114	76413.3	114130	74858.9	95827.9	88272.6	131792	4.85173	4.85623	4.8915	4.92002	4.90689	4.89232	4.91819	4.8527	4.88575	5.01751	4.88317	5.05741	4.87425	4.9815	4.94583	5.11989
4887	P30999-2	Ctnnd1	101744	4110.9	3684.6	3252.6	3095.8	5401.2	4718.4	3695.3	2197.4	5421.7	5790.1	4221.4	5772.2	4959.8	6865.1	7368.6	5672.2	3.61404	3.56651	3.51236	3.49091	3.73257	3.67389	3.56777	3.34211	3.73422	3.76276	3.62556	3.76142	3.69555	3.83671	3.86744	3.75383
4888	A0A338P6K9	Qser1	194475	226	143.5	251.7	121.1	172.9	202.2	188.3	196.1	215.1	203.2	229.7	230.9	242.6	285.2	193.9	284.1	2.35603	2.15987	2.40261	2.08672	2.2403	2.30792	2.27715	2.29469	2.33465	2.31006	2.36305	2.3653	2.38668	2.45667	2.28981	2.455
4889	Q99JW4	Lims1	37240.3	287425	334732	287619	281593	326908	325567	360557	239494	253571	298356	210814	249219	263469	285405	233228	259378	5.45853	5.5247	5.45882	5.44962	5.51443	5.51264	5.55697	5.3793	5.4041	5.47474	5.3239	5.39658	5.42073	5.45546	5.36778	5.41393
4890	Q7TPS5	C2cd5	111664	82722.8	40881.7	34975.1	34872.8	33717.6	74784.1	75508.7	33683.4	32670.9	79746.3	28198.1	27060.7	60679.6	96391.6	93499.3	70934.7	4.91763	4.61154	4.54377	4.5425	4.52787	4.87382	4.878	4.52743	4.51417	4.90172	4.45024	4.43236	4.78305	4.98404	4.97081	4.85086
4891	Q9CPR4	Rpl17	21397.1	1.64131e+07	7.48451e+06	1.50121e+07	1.53474e+07	6.39251e+06	1.19631e+07	1.24862e+07	1.94814e+07	1.45964e+07	8.45e+06	2.30388e+07	1.43592e+07	16761037	7.92632e+06	8443653	1.205e+07	7.21519	6.87416	7.17644	7.18604	6.80567	7.07784	7.09643	7.28962	7.16425	6.92686	7.36246	7.15713	7.2243	6.89907	6.92653	7.08099
4892	Q9D358	Acp1	18191.7	1.02958e+06	910548	984209	967814	882777	954932	920598	1.03079e+06	968515	794127	934794	973313	941720	881408	890832	885097	6.01266	5.9593	5.99309	5.98579	5.94585	5.97997	5.96407	6.01317	5.98611	5.89989	5.97072	5.98825	5.97392	5.94518	5.9498	5.94699
4893	Q9CXT8	Pmpcb	54614.5	217990	232213	236755	249585	243996	218998	222814	286941	227768	215838	231867	232024	244216	257237	254545	234149	5.33844	5.36589	5.3743	5.39722	5.38738	5.34044	5.34795	5.45779	5.35749	5.33413	5.36524	5.36553	5.38778	5.41033	5.40577	5.36949
4894	Q9CU62	Smc1a	143235	131641	149325	144340	158729	167508	142752	147126	144307	134721	147152	116897	141566	141437	150376	137570	157955	5.11939	5.17414	5.15939	5.20066	5.22404	5.15459	5.16769	5.15929	5.12944	5.16777	5.06781	5.15096	5.15057	5.17718	5.13853	5.19854
4895	Q80UW8	Polr2e	24570.3	117540	146318	135222	167540	140838	112560	140105	148969	136465	134851	112070	144025	145686	139648	138421	165710	5.07019	5.1653	5.13105	5.22412	5.14872	5.05139	5.14646	5.1731	5.13503	5.12986	5.04949	5.15844	5.16342	5.14504	5.14121	5.21935
4896	P09411	Pgk1	44550.5	1.05211e+07	1.16104e+07	9.70397e+06	1.18003e+07	1.25238e+07	11540734	1.04242e+07	1.05486e+07	1.21235e+07	1.23797e+07	1.20838e+07	1.30382e+07	1.12088e+07	12628600	1.34979e+07	1.29384e+07	7.02206	7.06485	6.98695	7.07189	7.09774	7.06223	7.01804	7.0232	7.08363	7.09271	7.0822	7.11522	7.04956	7.10136	7.13027	7.11188
4897	P21279	Gnaq	42158.1	216715	207980	211288	230288	210262	208852	221631	203576	177539	177731	194580	169898	181709	158408	155986	170985	5.33589	5.31802	5.32488	5.36227	5.32276	5.31984	5.34563	5.30873	5.2493	5.24976	5.2891	5.23019	5.25938	5.19978	5.19309	5.23296
4898	B2RR83	Ythdc2	161092	11571.2	13460.4	11066.7	13061.4	15165.5	11164.3	10748.7	10490.1	14576.8	13668.6	12136.5	12644.9	11128.1	17426.2	16718.1	12990.1	4.06342	4.12909	4.04406	4.11602	4.18089	4.04787	4.0314	4.02082	4.16369	4.13576	4.08413	4.10195	4.04646	4.24123	4.22321	4.11365
4899	P54728	Rad23b	43512.6	944024	622541	928907	964712	592318	817948	816192	1.0504e+06	881478	729640	1.43106e+06	959961	844103	686667	756074	827062	5.97498	5.79417	5.96797	5.9844	5.77256	5.91273	5.91179	6.02136	5.94521	5.86311	6.15566	5.98225	5.9264	5.83675	5.87856	5.91754
4900	Q8K1C0	Angel2	62412.9	36107.3	41462.8	35157.6	39224.2	39414.2	37853.6	36703.1	33531	30017.2	33004.8	28903.2	25881.6	32939.2	30703.8	33259.5	26710	4.55761	4.61767	4.54603	4.59357	4.59566	4.57812	4.56471	4.52546	4.47738	4.51859	4.46096	4.41301	4.51773	4.48721	4.52193	4.42669
4901	Q6NZQ2	Ddx31	76912.8	12963.5	11723.2	12544.5	14735.1	11661.4	10628.9	12214.5	15756.9	14004.5	8950.6	9625.4	11678.8	14936.7	14428.8	9757.9	12096.8	4.11276	4.06908	4.09849	4.16838	4.06679	4.02653	4.08691	4.1975	4.1463	3.9519	3.98346	4.06744	4.17428	4.15926	3.9894	4.08271
4902	P46718	Pdcd2	38341.8	16096.3	13653.6	19262	19493.5	16406.7	18733	17149.5	18283.5	17689.6	13491.7	17754.8	13624.7	21725.3	18240.6	15558.4	17800.1	4.20675	4.13528	4.28472	4.28991	4.21505	4.27263	4.23428	4.26208	4.24774	4.1301	4.24934	4.13436	4.33699	4.26106	4.19199	4.25045
4903	Q60596	Xrcc1	68970.7	20611	8060.5	18786.6	14983.6	15900.2	17942.2	18163.3	12541.4	10349	14949	11131.9	21190.5	12978.5	15358.9	15404.7	21454.8	4.31412	3.90642	4.27387	4.17565	4.20143	4.2539	4.25922	4.09838	4.01494	4.17464	4.04661	4.32616	4.11326	4.18639	4.18768	4.33154
4904	Q3UQ44	Iqgap2	180528	787424	1.00824e+06	777634	735128	993577	878108	660787	644782	913491	826219	768516	716917	691688	748926	1.00945e+06	755106	5.89621	6.00356	5.89078	5.86636	5.9972	5.94355	5.82006	5.80941	5.9607	5.9171	5.88565	5.85547	5.83991	5.87444	6.00408	5.87801
4905	Q99JX3	Gorasp2	47038.3	959744	616666	974411	708243	353170	939446	898797	936729	821502	682592	1.39477e+06	731333	931632	401863	461264	579197	5.98216	5.79005	5.98874	5.85018	5.54798	5.97287	5.95366	5.97161	5.91461	5.83416	6.1445	5.86412	5.96924	5.60408	5.66395	5.76283
4906	Q8CDJ8	Ston1	81792.9	1617.1	3179.7	1765.8	1855.8	2432.4	2967	2713.8	440.2	2347.3	3421.1	1798.4	2461.3	2437.4	4002.1	3278.1	2497.1	3.20901	3.50252	3.24719	3.26877	3.38621	3.47246	3.43374	2.64464	3.37075	3.53429	3.25513	3.39134	3.3871	3.6024	3.51575	3.39761
4907	Q8VI84	Noc3l	93211.4	7561.5	5999.9	9099.5	9959.4	7434.6	7486.7	8818	10340.7	9996.6	8720.8	11501.2	11173.5	11574.8	12022.9	9015.8	10749.5	3.87867	3.77822	3.95907	3.99828	3.87132	3.87435	3.94542	4.01459	3.9999	3.94061	4.06078	4.04823	4.06355	4.08005	3.95505	4.03143
4908	Q99K23	Ufsp2	52515.2	760698	368199	652816	689674	296339	544861	574401	910181	612017	364295	987828	548431	703070	270724	315279	396810	5.88121	5.56608	5.81479	5.83864	5.47179	5.73629	5.75922	5.95913	5.78676	5.56145	5.99468	5.73912	5.847	5.43253	5.4987	5.59858
4909	Q9CZX9	Emc4	20116.6	260822	167698	226076	232973	181220	217483	210474	232916	240678	186041	284082	213879	244180	190382	198913	186294	5.41635	5.22453	5.35426	5.36731	5.25821	5.33743	5.3232	5.3672	5.38144	5.26961	5.45345	5.33017	5.38771	5.27963	5.29867	5.2702
4910	Q9CYR0	Ssbp1	17318.9	424436	440853	477631	468749	452609	439781	471466	496704	409148	458490	420627	441765	423300	395208	395971	499600	5.62781	5.64429	5.67909	5.67094	5.65572	5.64324	5.67345	5.6961	5.61188	5.66133	5.6239	5.64519	5.62665	5.59683	5.59766	5.69862
4911	Q8K2I4	Manba	100831	63858.9	91545.1	81823.2	75659.7	60163.1	72590.9	81016.5	85733.6	55701.8	84356.3	70933	62715.8	58662.2	54570.1	52626.3	75120.2	4.80523	4.96164	4.91288	4.87887	4.77934	4.86089	4.90858	4.93316	4.74588	4.92612	4.85085	4.79738	4.76837	4.73696	4.72121	4.87576
4912	A0A0G2JE99	Iglc1		65301.4	116823	1.38793e+06	943804	279316	179522	579980	107966	131192	650644	771413	863008	324923	522462	688571	1.31849e+06	4.81493	5.06753	6.14237	5.97488	5.4461	5.25412	5.76341	5.03329	5.11791	5.81334	5.88729	5.93602	5.51178	5.71806	5.83795	6.12008
4913	P97429	Anxa4	35915.7	6.73383e+06	9.5278e+06	8.12363e+06	8.85099e+06	8.31243e+06	7.74678e+06	7.84701e+06	7.93297e+06	7.90986e+06	8.78613e+06	5.98098e+06	8.4399e+06	6.96706e+06	9.37042e+06	9.5183e+06	8.83931e+06	6.82826	6.97899	6.90975	6.94699	6.91973	6.88912	6.8947	6.89944	6.89817	6.9438	6.77677	6.92634	6.84305	6.97176	6.97856	6.94642
4914	Q9D358-2	Acp1	17941.4	49117.9	58962.9	64541.1	62556.8	51528.4	55244.2	47482.3	72410.6	57707.4	55249.3	67140.5	61070.4	66419	47079.3	48487.8	67969.2	4.69125	4.77059	4.80984	4.79628	4.71206	4.74229	4.67654	4.85981	4.76124	4.74233	4.82699	4.78584	4.8223	4.67284	4.68564	4.83232
4915	Q8BWQ6	Vps35l	109077	46315.4	55893.1	52827.3	50706.3	47926	49672	51813.5	50361.6	51974.9	53452.2	50467.9	49664	49579.8	47545.4	48312.6	50434.6	4.66573	4.74737	4.72287	4.70507	4.68058	4.69612	4.71445	4.70211	4.7158	4.72797	4.70302	4.69605	4.69531	4.67712	4.68407	4.70274
4916	Q8BTV2	Cpsf7	52011	63917	59494.7	65000.9	70220.8	81099.1	57756.4	67937.4	62984.8	68699.4	67941.8	44192.7	72210.8	64407.9	82894.5	80801	72609.4	4.80562	4.77449	4.81293	4.84647	4.90902	4.76161	4.83212	4.79924	4.83696	4.83214	4.64536	4.85861	4.80895	4.91853	4.90742	4.861
4917	Q61233	Lcp1	70149.3	1.44553e+06	1.8593e+06	1920856	2.06312e+06	2.03774e+06	1.75609e+06	1.68509e+06	2.0696e+06	1.81968e+06	2.56961e+06	1.65729e+06	1.88792e+06	1.65268e+06	1.78946e+06	1.78566e+06	2.35418e+06	6.16003	6.26935	6.2835	6.31452	6.30915	6.24455	6.22662	6.31589	6.26	6.40987	6.2194	6.27598	6.21819	6.25272	6.2518	6.37184
4918	Q9D8E6	Rpl4	47153.6	3.00846e+07	1.2202e+07	2.29311e+07	2.39457e+07	1.0234e+07	19731654	2.07732e+07	3.1385e+07	2.44357e+07	1.36769e+07	3.92527e+07	2.19846e+07	26894880	1.19665e+07	1.27789e+07	1.71751e+07	7.47834	7.08643	7.36043	7.37923	7.01005	7.29516	7.3175	7.49672	7.38802	7.13599	7.59387	7.34212	7.42967	7.07797	7.10649	7.2349
4919	P68040	Rack1	35076.7	2.12952e+07	1.34882e+07	1.9032e+07	1.94601e+07	9.22879e+06	1.66947e+07	1.87842e+07	2.61119e+07	1.89427e+07	1.17534e+07	3.24821e+07	1.79889e+07	2.22683e+07	1.05428e+07	1.10784e+07	1.50064e+07	7.32828	7.12996	7.27948	7.28914	6.96514	7.22258	7.27379	7.41684	7.27744	7.07016	7.51164	7.255	7.34769	7.02295	7.04448	7.17628
4920	Q61830	Mrc1	164981	32568.1	29192	53261.5	37421	21100.5	41928.6	42128.3	37508.8	41462.5	74163.5	65394.7	54102.1	45256.8	23394.3	22352.6	65198.2	4.51281	4.46528	4.72642	4.57313	4.32431	4.62252	4.62458	4.57414	4.61767	4.8702	4.81555	4.73322	4.65569	4.36913	4.34935	4.81424
4921	Q91ZA3	Pcca	79921.8	1.15281e+06	530982	939159	949140	413783	820051	856703	1.25456e+06	857432	523131	1.37455e+06	698919	964818	285984	372748	553926	6.06176	5.72508	5.97274	5.97733	5.61677	5.91384	5.93283	6.09849	5.9332	5.71861	6.13816	5.84443	5.98445	5.45634	5.57142	5.74345
4922	Q6NSR3	Adck2	68677.4		456.8	311	387	555.1	323.3	379.3		420.2	320.9	373	246.9	329	191.9	429.4	193.9		2.66068	2.49415	2.58883	2.74515	2.51095	2.58013		2.62449	2.50772	2.57287	2.39428	2.51851	2.28533	2.63387	2.28981
4923	Q9CWP6	Mospd2	59855.2	41959.1	44333.9	43217.5	47022.9	47190.9	40144.3	42926.8	41677.8	37161.9	48247.7	34784.8	46502.7	42040	49433.6	48224.9	57929	4.62284	4.64675	4.63567	4.67232	4.67387	4.60363	4.63274	4.61992	4.57011	4.68349	4.5414	4.66749	4.62367	4.69403	4.68328	4.7629
4924	Q62415	Ppp1r13b	119170	825	1257.8	1816.3	1257.2	2475.9	1432	1091.3	898.1	2583.6	2155.7	2709.6	3069.2	2485.1	2730.7	2729.7	2550.6	2.91698	3.09996	3.25943	3.09975	3.39391	3.15625	3.03834	2.95381	3.41239	3.33379	3.43307	3.48717	3.39552	3.43643	3.43627	3.40681
4925	Q6P5F9	Xpo1	123093	428174	553822	511531	577560	538488	470903	508008	474344	521922	513485	428825	496084	508549	603415	503958	525095	5.63162	5.74337	5.70887	5.7616	5.73118	5.67293	5.70587	5.67609	5.71761	5.71053	5.63228	5.69556	5.70633	5.78062	5.7024	5.72024
4926	Q8VD00	Tmem97	20810.9	7.3613e+06	1.76023e+06	5.09201e+06	4.18456e+06	300580	5.06832e+06	6.32007e+06	9029695	5.33205e+06	1.56696e+06	1.17421e+07	3.00843e+06	5.94771e+06	228916	803470	2.22978e+06	6.86695	6.24557	6.70689	6.62165	5.47796	6.70486	6.80072	6.95567	6.72689	6.19506	7.06975	6.47834	6.77435	5.35968	5.90497	6.34826
4927	Q8VHK1	Caskin2	126779	21269.5	9560.8	18758.2	14410.9	7733	16599.7	14639.1	19933.6	18260.8	9833.5	23702.7	15733.1	18772	9542.2	10568.4	13466.2	4.32778	3.98054	4.27321	4.15872	3.8884	4.22013	4.16554	4.29961	4.26154	3.99275	4.37482	4.19684	4.27353	3.97969	4.02405	4.12928
4928	Q3UFS0	Zyg11b	83991.2	25285.6	33379.3	32191.7	32956.7	31560.1	28997.6	31329.4	36042.1	31920.7	27255.7	27605.1	31117.3	32140.7	30343.6	28046.8	33695.3	4.40289	4.52349	4.50776	4.51796	4.49915	4.46238	4.49597	4.55682	4.50409	4.43547	4.44101	4.49302	4.50707	4.48208	4.4479	4.52758
4929	Q80US4	Actr5	67844.8	7365.1	1931.5	607.3	2145	3501.7	2335.5	614.9	1542.6	2030.9	2225.2	1020.8	2207.7	2084.4	1973.6	7737.6	2576.9	3.86724	3.28612	2.78412	3.33163	3.5444	3.36857	2.78951	3.18853	3.3079	3.34756	3.00937	3.34414	3.31919	3.29548	3.88866	3.41127
4930	P11157	Rrm2	45095.7	18580.6	16933	17221.2	21878.6	20470.4	14660.8	19163.1	17609.9	13364.1	17551.5	10560.3	22237.6	14835.2	21886.3	18610	20164.6	4.26908	4.22876	4.23609	4.34004	4.31115	4.16619	4.28249	4.24578	4.12597	4.24434	4.02372	4.34711	4.17132	4.34019	4.26977	4.30461
4931	P62900	Rpl31	14462.9	1.46689e+07	5530704	1.11021e+07	1.23912e+07	4.71695e+06	9.24213e+06	1.03341e+07	1.56495e+07	1.14393e+07	6.87931e+06	1.99393e+07	10797583	1.33377e+07	6.15739e+06	6.35397e+06	9.55736e+06	7.1664	6.74278	7.0454	7.09311	6.67366	6.96577	7.01427	7.1945	7.0584	6.83754	7.29971	7.03333	7.12508	6.7894	6.80305	6.98034
4932	Q9D958	Spcs1	18186.1	4.64255e+06	1.86065e+06	4.05778e+06	4217311	1.45017e+06	2.96642e+06	3.64385e+06	5.74035e+06	3.74044e+06	1.47009e+06	5.25023e+06	3.02948e+06	3.9031e+06	1.13955e+06	1467659	2.46195e+06	6.66676	6.26967	6.60829	6.62504	6.16142	6.47223	6.56156	6.75894	6.57292	6.16734	6.72018	6.48137	6.59141	6.05673	6.16663	6.39128
4933	Q8BX17	Gemin5	166592	31991.9	25916.3	26482.9	36608.6	25624.3	28622.2	36654.9	36122.6	31236.9	34108.8	36639	40017.1	39256	37946.5	29769.5	39495	4.50505	4.41359	4.42298	4.56359	4.40867	4.45672	4.56414	4.55779	4.49468	4.53288	4.56396	4.60226	4.59392	4.57918	4.47379	4.59655
4934	Q6NT99	Dusp23	16637.2	519831	197870	593313	545809	107358	424046	426344	853906	459208	100166	600466	446797	489916	50583.9	145731	290464	5.71586	5.29638	5.77328	5.73704	5.03084	5.62741	5.62976	5.93141	5.66201	5.00072	5.77849	5.65011	5.69012	4.70402	5.16356	5.46309
4935	P62751	Rpl23a	17695.1	2.50878e+07	1.16212e+07	2.12985e+07	2.21446e+07	9.47633e+06	1.73872e+07	1.83518e+07	3.01462e+07	2.15347e+07	1.13364e+07	3.29649e+07	2.10537e+07	2.37672e+07	1.07135e+07	1.11568e+07	1.69493e+07	7.39946	7.06525	7.32835	7.34527	6.97664	7.24023	7.26368	7.47923	7.33314	7.05448	7.51805	7.32333	7.37598	7.02993	7.04754	7.22915
4936	E9PWG6	Ncapg	112869	25648.1	41745.3	39184	54743.3	55016.8	32322.5	44634.2	38293.7	34218.8	43864.7	15504.4	48224	39699.4	63446.1	53381	50497.7	4.40907	4.62062	4.59312	4.73834	4.7405	4.50952	4.64968	4.58314	4.53428	4.64213	4.19048	4.68327	4.59879	4.80241	4.72739	4.70328
4937	P16460	Ass1	46584.5	997169	525722	1.11432e+06	800604	396676	861044	989884	943567	802454	575144	915047	686663	879599	398288	412721	604904	5.99877	5.72076	6.04701	5.90342	5.59844	5.93503	5.99558	5.97477	5.90442	5.75978	5.96144	5.83674	5.94429	5.6002	5.61566	5.78169
4938	Q00977	Gjb2	26411.4	10341.8	2965	8638.6	7361.7		6481.7	7564.2	8462.7	9213.8	2240.7	11674.8	3023	8143.3			157.2	4.01464	3.47217	3.93649	3.86704		3.81176	3.87882	3.92756	3.96449	3.35058	4.06729	3.48058	3.91085			2.19921
4939	Q8BH43	Wasf2	54073.6	239304	221017	269632	333497	292449	281692	252700	267826	287618	265045	309378	321710	244931	326175	323372	267395	5.37895	5.34443	5.43077	5.52309	5.46605	5.44978	5.40261	5.42785	5.45882	5.42332	5.49049	5.50747	5.38905	5.51345	5.5097	5.42715
4940	Q8K1N1	Pnpla8	87381.2	10724.6	10756	9478	11294.3	9965.9	9794.9	10193.2	11099.3	10110.4	9016.7	10629.8	9678.1	10384.3	8893.1	8615.2	11363	4.03042	4.03169	3.97676	4.0529	3.99856	3.99104	4.00835	4.04533	4.00481	3.9551	4.02657	3.98583	4.01642	3.9491	3.93532	4.05553
4941	Q6WKZ7	Nostrin	57673	16293.8	10503.2	15911.6	9786.6	17719.6	10381.7	14935	6803.9	22857.2	18567.2	5372.8	16215	15669.9	22613	17758.8	22102.5	4.21205	4.02136	4.20174	3.99068	4.24848	4.01631	4.17423	3.83282	4.35904	4.26877	3.73028	4.20994	4.19509	4.35438	4.24944	4.34446
4942	Q9D902	Gtf2e2	33046.8	20911	19339.1	23325.1	21004.3	23929.9	19492.3	20434.3	18215.4	21934.7	26766.8	25501.8	27252.9	26431.4	30755.6	27243.6	28665.3	4.3204	4.28646	4.36784	4.32233	4.37896	4.28989	4.31038	4.26046	4.34115	4.42761	4.40659	4.43543	4.42214	4.48794	4.43528	4.45737
4943	Q9CYH2	Prxl2a	24394.6	1.8638e+06	2.67514e+06	1.28376e+06	1.94697e+06	2.49457e+06	1.67807e+06	1.27167e+06	1.33723e+06	662973	618249	455143	232430	387176	289481	550766	368614	6.2704	6.42735	6.10849	6.28936	6.397	6.22481	6.10437	6.12621	5.8215	5.79116	5.65815	5.36629	5.58791	5.46162	5.74097	5.56657
4944	P97412	Lyst	425287	177.9	73.5	1251.6	110.4	260.4	47.9	408.1	121.6	262	196	270	201	426.7	693.3	309.8	360.9	2.25261	1.87216	3.09781	2.04689	2.41731	1.68931	2.61183	2.08849	2.41996	2.29447	2.43297	2.30535	2.63114	2.84155	2.49248	2.55859
4945	Q64674	Srm	33994.9	1923280	672492	1.7262e+06	1.60492e+06	500329	1319293	1.51325e+06	2.09005e+06	1.78677e+06	861915	3.10902e+06	1.58817e+06	2.17146e+06	660170	766446	1.10131e+06	6.28404	5.82769	6.23709	6.20545	5.69926	6.12034	6.17991	6.32016	6.25207	5.93547	6.49262	6.2009	6.33675	5.81966	5.88448	6.04191
4946	P17182	Eno1	47140.8	3.66472e+07	4.83e+07	3.8109e+07	4.78794e+07	5.75973e+07	4.14103e+07	4.22222e+07	3.84696e+07	3.40473e+07	41897216	2.84265e+07	3.53566e+07	2.808e+07	3.70383e+07	4.44059e+07	4.53354e+07	7.56404	7.68395	7.58103	7.68015	7.7604	7.61711	7.62554	7.58512	7.53208	7.62219	7.45372	7.54847	7.4484	7.56865	7.64744	7.65644
4947	Q9CWL8	Ctnnbl1	64980.1	76016.6	81489.1	76205.3	80413.9	83617.7	78752.7	77270.3	66442.2	76508.5	86351.1	66912	83996.7	74742.4	86567.4	82992.5	76269.1	4.88091	4.9111	4.88199	4.90534	4.9223	4.89627	4.88802	4.82245	4.88372	4.93627	4.82551	4.92427	4.87357	4.93736	4.91904	4.88235
4948	P62242	Rps8	24205.2	3.20224e+07	1.4946e+07	2.71789e+07	28224894	1.21407e+07	2.25936e+07	24843496	3.62468e+07	2.78298e+07	1.54056e+07	4.1041e+07	2.5909e+07	3.14139e+07	1.39873e+07	1.53671e+07	1.98146e+07	7.50545	7.17452	7.43423	7.45063	7.08424	7.35399	7.39521	7.55927	7.44451	7.18768	7.61322	7.41345	7.49712	7.14573	7.18659	7.29698
4949	Q9D281	Fam114a1	61012.7	176418	136156	176733	113809	73328	179619	163610	160896	175548	136808	205835	153929	170357	109734	98911.8	136351	5.24655	5.13404	5.24732	5.05618	4.86528	5.25435	5.21381	5.20655	5.2444	5.13611	5.31352	5.18732	5.23136	5.04035	4.99525	5.13466
4950	Q91YP2	Nln	80429	131076	124125	142538	152916	150484	124557	141399	151939	139680	151521	115628	141440	131481	140571	152574	150464	5.11753	5.09386	5.15393	5.18445	5.17749	5.09537	5.15045	5.18167	5.14514	5.18048	5.06307	5.15058	5.11887	5.1479	5.18348	5.17744
4951	Q8VDJ3	Hdlbp	141743	7.06966e+06	2.36867e+06	5.80856e+06	5.82495e+06	1.63585e+06	4.67074e+06	4.95062e+06	8.39001e+06	5.99049e+06	2.56229e+06	9.54653e+06	4.95596e+06	6.55675e+06	1.76794e+06	2.3722e+06	3.7012e+06	6.8494	6.3745	6.76407	6.76529	6.21374	6.66939	6.69466	6.92376	6.77746	6.40863	6.97985	6.69513	6.81669	6.24747	6.37515	6.56834
4952	P97797-2	Sirpa	55986.4	8419.5	12815.7	15609.3	15587.1	15445	13087	12185.1	13385.1	12935.3	19830.1	9422.5	16709.1	8016.5	11490	10003.7	16371.1	3.92534	4.10778	4.19341	4.19279	4.18882	4.11687	4.08586	4.12665	4.11181	4.29735	3.97421	4.22298	3.90404	4.06036	4.0002	4.2141
4953	Q3TUA9	Pomk	39968.8	1626.2			1281.1			1570.9		1470.9	564.6	1114.1	749.3	683.5	559.3	571.5		3.21144			3.10792			3.19642		3.16788	2.75251	3.04731	2.87523	2.83537	2.74842	2.75778
4954	Q9CPW5	Ssr2	20019	455545	162203	440574	316932	111920	229158	409072	548627	428106	139896	551259	361763	403972	112771	150402	262394	5.65853	5.21006	5.64402	5.50097	5.04891	5.36014	5.6118	5.73928	5.63155	5.14581	5.74136	5.55842	5.60635	5.0522	5.17726	5.41895
4955	Q9D7A8	Armc1	31246.5	186401	140355	194834	179059	169579	150993	177612	173826	203114	147788	195341	180221	174820	148447	149234	180289	5.27045	5.14723	5.28967	5.253	5.22937	5.17896	5.24948	5.24012	5.30774	5.16964	5.2908	5.25581	5.24259	5.17157	5.17387	5.25597
4956	Q3TSG4	Alkbh5	44411	43713.8	33046	47147.7	49698	42970.6	44744.6	42620.7	48390.5	52660.7	42274.3	42532.7	40828.3	45858.2	46437.8	41609.2	38469.5	4.64063	4.51913	4.67347	4.69635	4.63318	4.65075	4.62963	4.68477	4.72149	4.62609	4.62873	4.61097	4.66143	4.66688	4.6192	4.58513
4957	Q61153	Dio1	29568.4	10042.3	13767	8315.2	11896.5	11476.3	11524.2	7674.6	10836.4	7870.9	2475.5	4628.2	5428.4	6229.8		4159.2		4.00188	4.13887	3.91992	4.07546	4.05984	4.06165	3.88511	4.03493	3.89608	3.39384	3.66551	3.73475	3.79454		3.61911
4958	Q8R0K8	Fcgbp	69295.4	8.67116e+06	1.57141e+07	1.01283e+07	6440524	9.81931e+06	8.38513e+06	9.86269e+06	8.30819e+06	1.09703e+07	1.68442e+07	8.09329e+06	7.23457e+06	7.42932e+06	10138824	1.47136e+07	1.55717e+07	6.93808	7.19629	7.00554	6.80892	6.99208	6.92351	6.994	6.91951	7.04022	7.22645	6.90812	6.85941	6.87095	7.00599	7.16772	7.19234
4959	Q80U72	Scrib	174059	49025.3	42429.7	49909.6	44961.7	45802.6	47340.6	45215.5	42705.2	52509.8	51741.6	55589.3	55328.5	51061.6	56507.4	52865.9	52443.7	4.69043	4.62768	4.69819	4.65285	4.6609	4.67524	4.6553	4.63049	4.72025	4.71385	4.745	4.74296	4.7081	4.75211	4.72318	4.7197
4960	Q0KL02	Trio	347861	2883.6	1286.8	160.6	207.6	697.8	2208	241.9	86.8	1581.4	1061	3448.7	1817.7	2499.6	738.1	1017.7	225.2	3.46009	3.10985	2.20844	2.31931	2.84435	3.3442	2.38543	1.94349	3.19932	3.02612	3.53778	3.25976	3.39804	2.8687	3.00805	2.35449
4961	Q8BHD7	Ptbp3	56701.1	822371	859450	832257	795830	975148	872979	755871	819169	939281	992768	829520	988456	946540	1.05833e+06	1071098	1.02199e+06	5.91507	5.93422	5.92026	5.90082	5.98907	5.941	5.87845	5.91337	5.9728	5.99685	5.91883	5.99496	5.97614	6.02462	6.02983	6.00945
4962	Q7TPN9	Prr14	67811.4	4576.1	3580.6	4366.3	4443.9	5128.6	4732.6	4786.8	3278.7	3372.4	4411.2	2498.1	5142.6	4137.8	5968.4	5404.4	4296.2	3.66059	3.55408	3.64021	3.64786	3.71008	3.67519	3.68014	3.51583	3.52807	3.64466	3.39778	3.71127	3.61687	3.77593	3.73283	3.63319
4963	Q80U49	Cep170b	170821	6232.4	4724.1	7740.1	7387.3	6301.9	6864.3	6903.7	4511.9	8258.6	7120.7	10055.6	8928.9	5655.5	8624.2	8427.1	8071.4	3.79472	3.67441	3.8888	3.86854	3.79954	3.83666	3.83914	3.65446	3.91696	3.85258	4.00245	3.95085	3.75255	3.93577	3.92573	3.907
4964	Q9DA08	Sgf29	33298.1	9069.5	7385.2	4468	8647	9203.6	4355.9	6347.8	7393	5952.5	7526.4	4447.7	9722.8	8042.3	8454.3	8800.1	3782.3	3.95763	3.86842	3.65021	3.93692	3.964	3.63918	3.80269	3.86888	3.77477	3.87664	3.64823	3.98784	3.90543	3.92713	3.94454	3.57787
4965	P62754	Rps6	28680.6	2.4025e+07	1.21424e+07	2.03881e+07	2.12674e+07	9.25255e+06	1.75326e+07	1.93186e+07	2.75988e+07	2.13057e+07	1.18615e+07	3.1433e+07	1.98456e+07	24022131	1.08586e+07	1.16154e+07	1.68762e+07	7.38066	7.0843	7.30938	7.32771	6.96626	7.24385	7.28598	7.44089	7.3285	7.07414	7.49739	7.29766	7.38061	7.03577	7.06503	7.22727
4966	Q9R100	Cdh17	91645.4	4.84694e+06	1.0323e+07	5.43221e+06	7.39006e+06	8.94305e+06	6.63857e+06	4.75824e+06	5.20545e+06	6.97571e+06	7.03288e+06	3.94712e+06	6.08176e+06	4.74907e+06	8.26139e+06	9.17559e+06	6.10319e+06	6.68547	7.01381	6.73498	6.86865	6.95149	6.82207	6.67745	6.71646	6.84359	6.84713	6.59628	6.78403	6.67661	6.91705	6.96263	6.78556
4967	Q8R0G7	Spns1	56708.9	6110.3	9416.9	6753	6197.9	6658.8	7152.4	6350.6	6735.4	7975.8	8140.8	8262.1	8484.9	7110.3	6463.4	7042	7661.5	3.78613	3.97395	3.82956	3.79231	3.82346	3.85451	3.80288	3.82843	3.90183	3.91072	3.91714	3.9287	3.85195	3.81053	3.84776	3.88437
4968	Q9D1B9	Mrpl28	30169.9	174595	220842	192150	220152	260735	178726	171739	169755	157852	194076	135021	164372	147341	213058	195645	175091	5.24204	5.34408	5.28364	5.34272	5.4162	5.25219	5.23487	5.22982	5.19825	5.28797	5.1304	5.21583	5.16833	5.3285	5.29147	5.24327
4969	Q8R1X6	Spart	72654.7	41278.7	28568.1	46004.1	32774.2	28596.3	41461.4	38143.3	49556.4	43269.5	29240	59865.3	38864.5	41150.7	22858.6	27171.6	31696.3	4.61574	4.4559	4.66281	4.51555	4.45633	4.61765	4.58143	4.69511	4.63619	4.46599	4.77718	4.58956	4.61439	4.35907	4.43413	4.50102
4970	Q3U821	Wdr75	94036.6	16958.8	21201.9	21466.3	28980	23820.8	17735	28782.8	22924.7	24652.1	21906.6	26367.7	26694.5	27250.2	28415.8	24230.2	26549.5	4.22942	4.3264	4.33178	4.46211	4.37697	4.24886	4.45915	4.36032	4.39187	4.34059	4.42109	4.42644	4.43539	4.45358	4.38437	4.42407
4971	Q8BKH7	Mapkap1	59008.7	8356.2	7228.2	7595.6	8070.1	9263.8	6914.4	8071.9	8147.8	7128.3	7621.6	6903	7329.8	6700.5	8515.2	7952.7	9537.6	3.92206	3.85909	3.88062	3.90693	3.96684	3.83982	3.90703	3.91109	3.85305	3.8821	3.8391	3.86515	3.82617	3.93025	3.90057	3.97948
4972	E9PUR0	Ankhd1	269677	20128.7	22137.4	25045.6	27219.3	25343.6	26431.6	21970.8	23716.1	28757.9	27866.3	31847.7	33108.4	28703.5	31788.2	32605.8	34996.1	4.30384	4.34515	4.39875	4.43489	4.40389	4.42214	4.34187	4.37506	4.45877	4.44509	4.50309	4.51995	4.45795	4.50228	4.51331	4.54403
4973	Q8BYI6	Lpcat2	60253.7	21259.3	31261.2	27782.3	21694.6	26164.5	27986.8	27498	15557.7	19745.4	37457.4	20043.4	17514.7	22721	17672.5	15853	28807.2	4.32757	4.49502	4.44378	4.33637	4.41773	4.44697	4.43932	4.19197	4.29549	4.57355	4.30199	4.24343	4.35645	4.24732	4.20014	4.45952
4974	Q06335	Aplp2	80467.2	5685.2	8345.9	7259.9	7934	9741.6	7946.6	6644.1	6455.4	6712.8	8082.3	4227.6	7044.8	6600.9	10130.8	8343.6	8440.2	3.75482	3.92153	3.86099	3.89955	3.98867	3.90024	3.8225	3.80999	3.82697	3.90759	3.6262	3.84793	3.81967	4.00569	3.92141	3.9264
4975	P62835	Rap1a	20987.2	3.38669e+06	3.90073e+06	4.03182e+06	4.07361e+06	3.61439e+06	3.47836e+06	3.71523e+06	4.12676e+06	3.1446e+06	3.18538e+06	2.87321e+06	3.17866e+06	3.25798e+06	2.91951e+06	2.72005e+06	3.4901e+06	6.52978	6.59115	6.6055	6.60998	6.55804	6.54137	6.56999	6.61561	6.49757	6.50316	6.45837	6.50224	6.51295	6.46531	6.43458	6.54284
4976	Q8BM55	Tmem214	76430	1.13154e+06	394888	926537	879177	228026	769732	872589	1.30194e+06	864314	358882	1.61891e+06	754754	1.07026e+06	214764	281549	538738	6.05367	5.59647	5.96686	5.94408	5.35799	5.88634	5.94081	6.11459	5.93667	5.55495	6.20922	5.87781	6.02949	5.33196	5.44956	5.73138
4977	A2AUM9	Cep152	196534	10257.5	3569.3	6974.4	7617.7	3055	5946.9	6729.8	10064	5618.9	3310.2	15123.5	5339.6	8328.5	2504.8	2954.5	5439.9	4.01108	3.5527	3.84357	3.88188	3.48515	3.77436	3.82807	4.00281	3.74973	3.51999	4.17968	3.72759	3.92062	3.39895	3.47063	3.73567
4978	Q9Z1Y4	Trip6	50933.8	23206.4	16595.8	36626.2	32558.2	27813.9	18705.9	37785.1	32426.4	29333.7	36309.9	39273.9	22908.1	34722.6	36928.1	27807.3	21430.2	4.36563	4.22002	4.5638	4.51267	4.44428	4.272	4.57733	4.51091	4.46738	4.56004	4.59412	4.36001	4.54062	4.56737	4.44417	4.33105
4979	Q9WUL7	Arl3	20486.5	379358	198901	287366	281348	165195	282319	296508	330495	281362	187715	396778	257323	284599	167054	156911	228328	5.57905	5.29864	5.45844	5.44924	5.218	5.45074	5.47204	5.51917	5.44927	5.2735	5.59855	5.41048	5.45423	5.22286	5.19566	5.35856
4980	P09925	Surf1	34798.4	63342.9	67500.4	67426.5	68232.4	87279.1	69267.3	61167.3	61545.1	73602.1	73204.8	58316.7	58133.1	75904.4	82440.2	78728.5	76582	4.8017	4.82931	4.82884	4.834	4.94092	4.84053	4.78653	4.7892	4.8669	4.86455	4.7658	4.76443	4.88027	4.91614	4.89614	4.88413
4981	Q91WT8	Rbm47	64062.1	526429	665093	555518	608353	650638	583184	498765	545276	639409	609045	541556	619580	575291	670006	721267	603230	5.72134	5.82288	5.7447	5.78416	5.81334	5.76581	5.6979	5.73662	5.80578	5.78465	5.73364	5.7921	5.75989	5.82608	5.8581	5.78048
4982	P59672	Anks1a	125242	16175	9735.8	14776.5	13093.2	14037.1	12813	12964.4	10814.4	15214.8	12773.2	15103.9	15079.7	13360	17026.4	15208.5	11912.6	4.20887	3.98842	4.1696	4.11708	4.14731	4.10768	4.11279	4.03404	4.18229	4.10633	4.17912	4.17842	4.12584	4.23115	4.18211	4.07604
4983	Q8R349	Cdc16	71460.2	43376.8	44012.5	44116	39254.9	43521.3	41234.3	43065.8	38520.9	42114.5	45907	43072.9	48734	48104.3	46184	44653.7	53492.9	4.63727	4.64359	4.64461	4.5939	4.63871	4.61527	4.63414	4.58571	4.62444	4.66189	4.63421	4.68784	4.68219	4.6645	4.64987	4.7283
4984	Q8CBG9	Rnf170	33413.8	45291.2	31736.9	41639.1	42830.9	35548.5	43283.2	40721.3	48197.5	42932.6	36282.5	54812.7	38287.9	41870.5	30586.9	33511.8	36454.5	4.65602	4.50158	4.61951	4.63177	4.55083	4.63633	4.60983	4.68303	4.6328	4.55971	4.73889	4.58307	4.62192	4.48555	4.52521	4.56176
4985	Q9DAU1	Cnpy3	30537.8	70348.7	33371.1	65453.8	48484.5	42261.3	60451.8	60575.5	63469.3	68266.7	49065.7	97284.6	60426.8	73137	53679.7	49378.8	58884	4.84726	4.52338	4.81594	4.68561	4.62595	4.78142	4.7823	4.80257	4.83422	4.69079	4.98805	4.78124	4.86414	4.72982	4.69355	4.77
4986	Q91VU0	Fam3c	24752.7	441722	481661	454861	410249	480303	498546	436660	320955	406639	386724	374877	366026	345046	358645	391647	371105	5.64515	5.68274	5.65788	5.61305	5.68152	5.69771	5.64014	5.50645	5.60921	5.5874	5.57389	5.56351	5.53788	5.55467	5.5929	5.5695
4987	P49586	Pcyt1a	41666.9	425087	552346	406207	462990	662922	535024	372675	241677	557814	557174	341374	472324	398256	500608	664827	520529	5.62848	5.74221	5.60875	5.66557	5.82146	5.72837	5.57133	5.38324	5.74649	5.74599	5.53323	5.67424	5.60016	5.6995	5.82271	5.71645
4988	Q8QZS1	Hibch	43037.6	1.03065e+06	457932	796196	817235	372768	716308	736565	1.06348e+06	718255	391819	1.11813e+06	601754	815287	281980	346287	456061	6.01311	5.6608	5.90102	5.91235	5.57144	5.8551	5.86721	6.02673	5.85628	5.59309	6.04849	5.77942	5.91131	5.45022	5.53944	5.65902
4989	Q62470	Itga3	116745	163506	249232	193181	221919	248012	183903	218124	208796	161774	186696	129852	172014	143894	214521	198965	189317	5.21354	5.39661	5.28597	5.3462	5.39448	5.26459	5.33871	5.31972	5.20891	5.27114	5.11345	5.23557	5.15805	5.33147	5.29878	5.27719
4990	Q3UUI3	Them4	26031.3	48640.5	72252.3	56666.9	68370.9	83924.7	60155.2	54126.1	60733.5	45509.7	45505.1	26060.2	36262.4	40729.7	49324	56807.5	86517.3	4.68701	4.85886	4.75334	4.83488	4.92389	4.77928	4.73341	4.78344	4.65811	4.65807	4.41599	4.55947	4.60992	4.69307	4.75441	4.93711
4991	P58044	Idi1	26289.1	246734	352998	289270	252761	307578	247463	296431	239108	353245	494774	339274	373600	348483	497141	531404	449420	5.39223	5.54777	5.46131	5.40271	5.48796	5.39351	5.47192	5.3786	5.54808	5.69441	5.53055	5.57241	5.54218	5.69648	5.72543	5.65265
4992	Q02257	Jup	81800.8	562856	627604	535390	512731	572279	581162	541033	476285	674790	650775	593704	855443	621901	862160	905475	685582	5.7504	5.79769	5.72867	5.70989	5.75761	5.7643	5.73322	5.67787	5.82917	5.81343	5.77357	5.93219	5.79372	5.93559	5.95688	5.83606
4993	Q9CQY5	Magt1	37969.5	526852	413683	480690	536204	386143	441919	474280	586742	465814	355614	505414	392710	464417	307712	316007	370222	5.72169	5.61667	5.68187	5.72933	5.58675	5.64534	5.67604	5.76845	5.66821	5.55098	5.70365	5.59407	5.66691	5.48815	5.4997	5.56846
4994	Q6NSR8	Npepl1	55940	286351	405394	352384	332018	333142	344371	364240	372609	275457	286591	274065	261845	241368	242599	241806	304696	5.4569	5.60788	5.54702	5.52116	5.52263	5.53703	5.56139	5.57125	5.44006	5.45726	5.43785	5.41805	5.38268	5.38489	5.38347	5.48387
4995	O54931	Pakap	120791	47829.7	45677.3	38235.6	36742.4	44813.8	43671.6	40945.7	43535.3	36661.6	29296.3	50126.1	39749.1	38167.8	36353.5	32649.8	42733.4	4.67971	4.65971	4.58248	4.56518	4.65142	4.64021	4.61222	4.63885	4.56422	4.46683	4.70007	4.59934	4.58171	4.56056	4.51389	4.63078
4996	E9Q557	Dsp	332912	340818	381886	339757	330843	426058	395154	339925	296241	453854	454287	361191	616482	423712	643555	648640	545062	5.53252	5.58193	5.53117	5.51962	5.62947	5.59677	5.53138	5.47165	5.65692	5.65733	5.55774	5.78992	5.62707	5.80859	5.812	5.73645
4997	P62141	Ppp1cb	37186.8	826735	985272	868720	798150	1.03625e+06	927948	996305	694241	790028	871050	778820	774478	789847	941297	780036	798254	5.91737	5.99356	5.93888	5.90208	6.01547	5.96752	5.99839	5.84151	5.89764	5.94004	5.89144	5.88901	5.89754	5.97373	5.89212	5.90214
4998	Q9R1T2	Sae1	38620.1	257731	308629	329506	297512	346921	318866	309117	261964	336355	410289	277236	399977	351381	431338	398816	418814	5.41117	5.48944	5.51787	5.47351	5.54023	5.50361	5.49012	5.41824	5.5268	5.61309	5.44285	5.60204	5.54578	5.63482	5.60077	5.62202
4999	Q3TC33	Ccdc127	30509	65615.1	45044	54344.3	42908.1	33510.8	55711.6	51001.7	57489.2	57771.1	43042.3	73145.1	53070.7	64681.4	22325.8	31491.5	40703.3	4.81701	4.65365	4.73516	4.63255	4.5252	4.74595	4.70759	4.75959	4.76172	4.63391	4.86419	4.72486	4.81079	4.34883	4.49821	4.60964
5000	Q6QD59	Bnip1	26175.3	148931	114943	140148	122386	100744	129484	118456	159364	159097	114542	187959	159076	150341	103134	117524	128857	5.17299	5.06049	5.14659	5.08774	5.00322	5.11222	5.07356	5.20239	5.20167	5.05897	5.27406	5.20161	5.17708	5.0134	5.07013	5.11011
5001	Q99LB2	Dhrs4	29884.6	1.83365e+06	2.81285e+06	1.78325e+06	2.16527e+06	2.61962e+06	1.93404e+06	1.68556e+06	1.89212e+06	1.57834e+06	1.8105e+06	1.09655e+06	1.42155e+06	1.52548e+06	1.82487e+06	1.9685e+06	1.67373e+06	6.26332	6.44915	6.25121	6.33551	6.41824	6.28647	6.22674	6.27695	6.1982	6.2578	6.04003	6.15276	6.18341	6.26123	6.29414	6.22369
5002	Q9JLT4	Txnrd2	56602.8	191885	276985	214870	205086	250677	184452	232086	259754	161934	145531	144510	138479	154378	141176	156743	152812	5.28304	5.44246	5.33218	5.31194	5.39912	5.26589	5.36565	5.41456	5.20934	5.16296	5.1599	5.14139	5.18859	5.14976	5.19519	5.18416
5003	P30204	Msr1	50169.7	4036.1	5193.2	7256.9	3862.4	5735.1	5787.9	3898.1	5839.4	2863.1	10622.7	11755	3761.7	2632.6	5113	4666.2	3894.6	3.60607	3.71552	3.86081	3.58697	3.75862	3.7626	3.59096	3.76644	3.45699	4.02628	4.07026	3.5755	3.42055	3.70876	3.66906	3.59057
5004	O35166	Gosr2	24725.3	380303	234006	315884	267856	218758	314133	290203	308684	325794	209949	414046	248914	319568	212667	230843	200519	5.58013	5.36923	5.49953	5.4279	5.33997	5.49711	5.4627	5.48952	5.51295	5.32212	5.61705	5.39605	5.50456	5.3277	5.36332	5.30216
5005	Q3TQB2	Foxred1	54178.1	11528.1	16128.1	13495.6	17386.5	18122.4	12705.3	9699.8	15422.9	9902.7	16043.1	8290.5	13091	11125.6	13558.5	13439.3	14111.6	4.0618	4.20761	4.13022	4.24024	4.25824	4.10402	3.98681	4.18819	3.9958	4.20532	3.91863	4.11701	4.04636	4.13224	4.12841	4.14961
5006	Q80TP3	Ubr5	308352	8282.5	11342.2	9185.2	12142.6	13262.4	8345.1	10828.7	10638.7	10482.1	12704.1	8501.1	11687.6	10063.2	16414.9	13423	12055.9	3.91821	4.05474	3.96314	4.08435	4.12265	3.92148	4.03462	4.02693	4.02049	4.10398	3.92953	4.06776	4.00278	4.21526	4.12788	4.08124
5007	Q8BWR2	Pithd1	24191.9	79791	87522.8	85894.5	82114	75731.2	75072.5	89715.2	86314.5	65801.9	67765.7	57807.1	50619.8	58229.1	50635.7	50693	64664.4	4.90196	4.94213	4.93397	4.91442	4.87928	4.87549	4.95287	4.93609	4.81825	4.83102	4.76199	4.70433	4.76515	4.70447	4.70496	4.81067
5008	Q6P5F7	Ttyh3	57713.9	2036	1197.3	656.6	1701.9	1412.7	976.4	1284.8	1068.4	1006	964.7	505	748.1	1079	996.8	1284.8	422.3	3.30899	3.07857	2.81796	3.23119	3.15036	2.99007	3.10917	3.02914	3.00303	2.98484	2.70415	2.87454	3.03342	2.99904	3.10917	2.62665
5009	Q8BYH7	Tbc1d17	72859.6	70842.3	61728.7	76257.6	73432.7	63072.3	66854.9	76851.7	87517.7	72368.4	68588.2	87262.3	74067.4	75814	62683.7	61654.1	68455.6	4.8503	4.79049	4.88229	4.8659	4.79985	4.82514	4.88566	4.9421	4.85955	4.83626	4.94083	4.86963	4.87976	4.79716	4.78997	4.83542
5010	Q9DAV9	Tmem38b	32640	22420.9	16401.9	18846	18928.7	11929.3	20363.9	19139.8	22513.4	19273.8	21218.3	22377.7	19804.1	26204.7	17857.9	13779.6	17360.7	4.35067	4.21492	4.27524	4.27714	4.07665	4.30888	4.28196	4.35246	4.28499	4.32673	4.34983	4.29678	4.4184	4.25185	4.13927	4.23959
5011	P62281	Rps11	18430.7	1.63265e+07	9.21162e+06	1.40832e+07	1.401e+07	6.6711e+06	1.23744e+07	13667540	1.86494e+07	1.378e+07	8276879	2.17333e+07	1.33412e+07	1.64371e+07	7.56798e+06	8.03601e+06	1.03791e+07	7.21289	6.96434	7.1487	7.14644	6.8242	7.09252	7.13569	7.27067	7.13925	6.91787	7.33713	7.12519	7.21582	6.87898	6.90504	7.01616
5012	A2AQ25	Skt	213037	60845.5	59262.5	51991.6	41892.7	54870.9	51596.5	55440.2	42312	67760.2	64002.9	57827.2	52691.9	50312.1	74872.4	77999	61769.3	4.78424	4.77279	4.71594	4.62215	4.73935	4.71263	4.74383	4.62647	4.83098	4.80621	4.76214	4.72175	4.70168	4.87433	4.89209	4.79078
5013	Q5SPW0	Vps54	110397	7481.7	16545.7	7624.8	14468.1	12122.9	10460.1	7456.1	10447.8	10395.9	10429.9	7947.7	7959.4	9335.4	9545.5	9791.9	8791.9	3.87406	4.21871	3.88229	4.16044	4.08364	4.01958	3.87257	4.01907	4.0169	4.01832	3.9003	3.90093	3.97018	3.97984	3.99091	3.94413
5014	Q9CWQ0	Dph5	31217.9	12519.7	5288	9219.3	7497.9	9665.1	7477.9	7030.2	6814.1	8296	8765.6	10681.2	9452.1	11088.5	13232.5	10955.9	7569.6	4.09763	3.72337	3.96475	3.875	3.98525	3.87384	3.84703	3.83347	3.91892	3.94283	4.02866	3.97557	4.04491	4.12167	4.03969	3.87913
5015	P06800	Ptprc	144837	65904	230221	154194	178442	213860	143927	134538	150064	133745	158236	95280.6	115760	123018	137653	140662	152137	4.81892	5.36215	5.18807	5.2515	5.33013	5.15814	5.12885	5.17628	5.12628	5.19931	4.97901	5.06356	5.08997	5.13879	5.14818	5.18224
5016	Q8K3X6	Anks4b	47975.4	165073	277934	165952	234060	279207	200840	128142	185729	210743	173499	109887	177079	121704	235870	284938	143198	5.21768	5.44394	5.21999	5.36933	5.44593	5.30285	5.10769	5.26888	5.32375	5.2393	5.04095	5.24817	5.08531	5.37267	5.45475	5.15594
5017	P46460	Nsf	82613.4	747933	637810	699183	706542	517640	694107	701760	798097	680640	597824	836055	630286	708424	510768	566425	633341	5.87386	5.80469	5.84459	5.84914	5.71403	5.84143	5.84619	5.90206	5.83292	5.77657	5.92224	5.79954	5.85029	5.70822	5.75314	5.80164
5018	P82349	Sgcb	34872.8	95907.9	105148	87914.8	85732.4	106081	96390	118081	74640.3	61821.9	66114.5	38094.3	38408.3	65324.2	57277.6	57841.9	46882.7	4.98186	5.0218	4.94407	4.93315	5.02564	4.98404	5.07219	4.87298	4.79115	4.8203	4.58087	4.58444	4.81508	4.75799	4.76225	4.67102
5019	P45700	Man1a1	73275.8	281270	192348	263200	272602	176407	233083	246755	309146	210246	145984	242050	163088	224124	116886	136200	145459	5.44912	5.28409	5.42029	5.43553	5.24652	5.36751	5.39227	5.49017	5.32273	5.16431	5.38391	5.21243	5.35049	5.06777	5.13418	5.16274
5020	Q3UMT1	Ppp1r12c	84685.1	103414	87780.6	98757.3	87709	141158	98267.5	121910	60735.7	92833	100700	88414.6	99801.8	76934.4	134053	94831.5	116915	5.01458	4.9434	4.99457	4.94305	5.14971	4.99241	5.08604	4.78345	4.96771	5.00303	4.94653	4.99914	4.88613	5.12728	4.97696	5.06787
5021	O35841	Api5	56785.2	537345	624892	597177	593006	671289	582385	615830	553259	575133	605686	476228	600844	564073	671228	636117	591818	5.73025	5.79581	5.7761	5.77306	5.82691	5.76521	5.78946	5.74293	5.75977	5.78225	5.67782	5.77876	5.75134	5.82687	5.80354	5.77219
5022	Q8K183	Pdxk	35015.2	1.62212e+06	2.14804e+06	1.64024e+06	1.83671e+06	2044940	1.74966e+06	1.84328e+06	1.81721e+06	1337096	1516523	1.20177e+06	1.09027e+06	1.21203e+06	1.15004e+06	1.25837e+06	1.39376e+06	6.21008	6.33204	6.21491	6.26404	6.31068	6.24295	6.26559	6.2594	6.12616	6.18085	6.07982	6.03753	6.08351	6.06071	6.09981	6.14419
5023	Q9CQ65	Mtap	31061.9	540129	481666	594318	541583	441250	565774	654242	598519	528944	511424	689947	613944	563094	486054	438215	544985	5.7325	5.68275	5.77402	5.73367	5.64469	5.75264	5.81574	5.77708	5.72341	5.70878	5.83882	5.78813	5.75058	5.68669	5.64169	5.73639
5024	P48428	Tbca	12757.7	825127	523966	1.09129e+06	886474	654670	1.12487e+06	699951	1.08882e+06	1105052	687213	1.24204e+06	1.09268e+06	1.06521e+06	846094	936244	910081	5.91652	5.7193	6.03794	5.94767	5.81602	6.0511	5.84507	6.03696	6.04338	5.83709	6.09414	6.03849	6.02743	5.92742	5.97139	5.95908
5025	P54071	Idh2	50906.2	6.89424e+06	4.06756e+06	5.69979e+06	6.06433e+06	3.88044e+06	4856622	5.53199e+06	7.26517e+06	4.96381e+06	3.22482e+06	6.65786e+06	4.4788e+06	5.46653e+06	2.69812e+06	2.96414e+06	3.70158e+06	6.83849	6.60933	6.75586	6.78278	6.58888	6.68633	6.74288	6.86125	6.69582	6.50851	6.82333	6.65116	6.73771	6.43106	6.4719	6.56839
5026	Q91V08	Clec2d	23647	21070.1	36332.4	30724.3	31973.9	33449.2	29971.5	32000.8	28247.6	27749.1	34558.9	25869.3	24750.8	22171.9	26120	29614.3	35825.7	4.32369	4.56031	4.4875	4.50481	4.5244	4.47672	4.50517	4.451	4.44326	4.53857	4.4128	4.39361	4.34582	4.41699	4.47152	4.55421
5027	Q6PHQ9	Pabpc4	72242.5	2.62674e+06	944123	2.09519e+06	2.24178e+06	742758	1.73152e+06	1.81823e+06	3.02058e+06	2.15329e+06	1016292	3514592	1.96754e+06	2.46232e+06	891942	1.01534e+06	1464606	6.41942	5.97503	6.32122	6.35059	5.87085	6.23843	6.25965	6.48009	6.3331	6.00702	6.54588	6.29392	6.39135	5.95034	6.00661	6.16572
5028	O70378	Emc8	23348.5	170726	174444	169582	154237	138446	183893	165549	163237	176949	154494	238637	182509	191886	164423	160104	162760	5.2323	5.24166	5.22938	5.18819	5.14128	5.26457	5.21893	5.21282	5.24785	5.18891	5.37774	5.26129	5.28304	5.21596	5.2044	5.21155
5029	Q9JI44	Dmap1	53129.8	12714.1	20272.9	12342.2	17281.5	18634.5	15029.1	12953.9	18877.3	18228.8	23848.8	17584.3	17293.8	13244.6	22195.5	18416.7	26829.2	4.10432	4.30694	4.09143	4.23761	4.27034	4.17696	4.11243	4.27596	4.26078	4.37748	4.24515	4.23792	4.12207	4.34628	4.26524	4.42862
5030	Q6Q473	Clca4a	101872	48926.6	84245.8	65310	85123.7	108007	64800.6	52043.9	83829	85698.7	89615.4	61257.6	147934	86834.6	158650	156590	166357	4.68955	4.92555	4.81499	4.93006	5.03346	4.81159	4.71638	4.9234	4.93298	4.95239	4.78717	5.17007	4.9387	5.20044	5.19477	5.22104
5031	O55226	Chad	40348.5	27693.1	34587.2	34519.2			38519.9	29870.3		44698.5	44455.1	24658.2		19358.3		13583.2		4.44239	4.53893	4.53807			4.5857	4.47525		4.6503	4.64793	4.39198		4.28689		4.13303
5032	Q99LX0	Park7	20021.3	5.51437e+06	4.45673e+06	5.71373e+06	5.38376e+06	4.32595e+06	5.33876e+06	5.11976e+06	5.5727e+06	5.31809e+06	4.78906e+06	6.01672e+06	5.39865e+06	5.69471e+06	4.56774e+06	4.59051e+06	4.71968e+06	6.7415	6.64902	6.75692	6.73109	6.63608	6.72744	6.70925	6.74607	6.72576	6.68025	6.77936	6.73228	6.75547	6.6597	6.66186	6.67391
5033	Q3US41	Esrp1	75549.3	83461.8	88265.6	72915.9	68172.2	76067.9	82220.6	76429.8	67157.3	81749.9	94364.7	73923.3	92553.2	82577.9	99052.4	89084.1	95778	4.92149	4.9458	4.86283	4.83361	4.88121	4.91499	4.88327	4.8271	4.91249	4.97481	4.86879	4.9664	4.91687	4.99587	4.94981	4.98127
5034	Q9R0P6	Sec11a	20626.3	1608816	971146	1437357	1.57549e+06	811402	1.18048e+06	1.41016e+06	1.93899e+06	1.34311e+06	807298	1.7563e+06	1.10661e+06	1.46229e+06	666721	738971	915517	6.20651	5.98728	6.15756	6.19742	5.90924	6.07206	6.14927	6.28757	6.12811	5.90703	6.2446	6.04399	6.16503	5.82394	5.86863	5.96167
5035	Q9D3D0	Ttpal	38835.7	6167	4225.4	8221.2	14490.9	7702.1	4925.3	5470.3	9885.1	11299.9	7534.6	10706.7	9010	11776.1	9426.7	6355.4	14720.6	3.79014	3.62597	3.91499	4.16113	3.88667	3.69252	3.73809	3.99502	4.05311	3.87712	4.0297	3.95477	4.07104	3.97441	3.80321	4.16796
5036	Q9CYD3	Crtap	46169.2	589.4	6895.7	7632.5	7535.2	8197.6	339.7	7012.2		8226.9	9373.9	6880.9	10467.4	7701.9	10997.7	6547	10484.8	2.77115	3.83864	3.88272	3.87715	3.91374	2.53237	3.84592		3.91529	3.97197	3.83771	4.01988	3.88665	4.04134	3.81611	4.0206
5037	Q9CZ30	Ola1	44729.5	1.2704e+06	879320	1.12795e+06	1.16139e+06	779398	1.04402e+06	1.08191e+06	1.35581e+06	1.16085e+06	878870	1.61333e+06	1.10597e+06	1252740	867782	872531	1.00145e+06	6.10394	5.94415	6.05229	6.06498	5.89176	6.01871	6.03419	6.1322	6.06478	5.94393	6.20772	6.04374	6.09786	5.93841	5.94078	6.00063
5038	P32020	Scp2	59125.7	2.26414e+06	3.0791e+06	1.91822e+06	2.81527e+06	3.81866e+06	2589939	1.84861e+06	1497277	2.2503e+06	2.09347e+06	1.26259e+06	1.88332e+06	1.7247e+06	2.4011e+06	2.92295e+06	1.88737e+06	6.3549	6.48842	6.2829	6.44952	6.58191	6.41329	6.26685	6.1753	6.35224	6.32087	6.10126	6.27493	6.23671	6.38041	6.46582	6.27586
5039	Q8K449	Abca9	183114	2439.4	1683.2	2335	1837	1632.8	2101.6	2227.3	1936.3	1601.6	1330.5	2209.4	1613.5	2115.9	962.2	1176.9	1789.6	3.38746	3.22639	3.36847	3.26435	3.2132	3.32276	3.34797	3.2872	3.20483	3.12434	3.34447	3.20804	3.3257	2.98372	3.07111	3.253
5040	Q8VEF1	Gramd1a	80699.2	252.7	425.3	185.1			292.8	198.7	483.9	305.4		315.7	175	328.4				2.40432	2.62972	2.26975			2.46805	2.30038	2.68565	2.48629		2.50065	2.24551	2.51772
5041	O88845	Akap10	73632	19866.3	13128.4	16082.4	16706.9	11262.7	17029	16939.4	17642.7	18441.5	15699.6	22049.1	12010.3	13467.6	12072.1	16259.6	11537.1	4.29814	4.11824	4.20638	4.22292	4.05168	4.23121	4.22892	4.24659	4.26582	4.19592	4.34341	4.07959	4.12932	4.08182	4.21114	4.06213
5042	Q9Z2E9	Bscl2	43104.8	6594.3	3386.3	4295	5947	4001.8	5254	4313.6	4967.9	5192.5	3671.9	8060.9	6093.1	6447.1	4402.5	4932.8	4480.2	3.81923	3.52985	3.63306	3.77437	3.60236	3.72057	3.63494	3.69626	3.71546	3.56501	3.90644	3.78491	3.80943	3.6438	3.69318	3.65139
5043	Q56A08	Gpkow	53831.6	19882.8	22997.2	24814.5	24621.5	24384.2	22168	24517.5	23675	25801.6	25239.7	36546	27352.4	40982.5	28841	44796.8	24339.6	4.2985	4.36169	4.39472	4.39133	4.38713	4.34575	4.38949	4.37431	4.41166	4.4021	4.56285	4.43701	4.61261	4.46003	4.65126	4.38633
5044	Q8BX57	Pxk	65231.2	42242.4	43626.2	42502.2	47498	42882.1	40002.3	43586.1	44963.6	37934.5	43042.2	42372.9	38501.2	41156.8	40467.1	40861	36872.2	4.62576	4.63976	4.62842	4.67668	4.63229	4.6021	4.63936	4.65287	4.57905	4.6339	4.6271	4.58549	4.61445	4.60711	4.61132	4.56671
5045	Q9JK38	Gnpnat1	20791.2	621599	533875	651617	417314	257764	696929	639587	558628	622397	559285	995521	534574	720040	315192	384490	437072	5.79351	5.72744	5.81399	5.62046	5.41122	5.84319	5.8059	5.74712	5.79407	5.74763	5.99805	5.72801	5.85736	5.49858	5.58489	5.64055
5046	Q9JIF0-2	Prmt1	40522.4	433185	603110	535710	531754	588399	499286	552731	524779	505148	611056	449991	629902	551173	653136	607459	677005	5.63667	5.7804	5.72893	5.72571	5.76967	5.69835	5.74251	5.71998	5.70342	5.78608	5.6532	5.79927	5.74129	5.815	5.78352	5.83059
5047	Q9DCD6	Gabarap	13918	638014	624614	601597	673279	626582	588355	548722	708801	607903	583713	641530	560600	626081	494259	537392	730903	5.80483	5.79561	5.77931	5.8282	5.79698	5.76964	5.73935	5.85052	5.78384	5.7662	5.80722	5.74865	5.79663	5.69396	5.73029	5.86386
5048	Q9QY81	Nup210	204101	112929	128219	122120	135829	132823	112814	127316	142096	116012	122609	111972	109548	117670	104832	109569	130559	5.05281	5.10796	5.08679	5.133	5.12328	5.05237	5.10489	5.15258	5.0645	5.08853	5.04911	5.03961	5.07067	5.0205	5.03969	5.11581
5049	E9Q942	Smim13	9954.42	48423.5	46245.5	50103.9	50542.6		71855	36626.1	52727.9	70168	33832.1	72206.3	4776.6	45458.4	39145.9		28720.3	4.68507	4.66508	4.69988	4.70367		4.85646	4.5638	4.72205	4.84615	4.52934	4.85858	3.67921	4.65762	4.5927		4.4582
5050	Q8R081	Hnrnpl	63963.7	2.32545e+06	2608079	2.61644e+06	2.4406e+06	2.90627e+06	2650476	2.52468e+06	2.24434e+06	2.68436e+06	2.95779e+06	2.51782e+06	2.95235e+06	2.811e+06	3.25891e+06	3.05443e+06	3.02773e+06	6.36651	6.41632	6.41771	6.3875	6.46334	6.42332	6.40221	6.35109	6.42884	6.47097	6.40103	6.47017	6.44886	6.51307	6.48493	6.48112
5051	Q9JIM1	Slc29a1	50192.3	65026.6	74320.3	68236.3	64088.4	65957.1	61120.6	76333.6	60845.9	61737.8	46245.1	37131.6	36476.9	48970.4	42686	38798.2	45893.9	4.8131	4.87111	4.83402	4.80679	4.81927	4.78619	4.88272	4.78424	4.79056	4.66508	4.56976	4.56203	4.68994	4.6303	4.58882	4.66176
5052	P05201	Got1	46247.6	2.9393e+06	3.39587e+06	3.28734e+06	3.94806e+06	3.8538e+06	2.86751e+06	3.26342e+06	4238417	2770102	2.75912e+06	2.76643e+06	2.58613e+06	2.38211e+06	2.14449e+06	2.5463e+06	3.16807e+06	6.46824	6.53095	6.51684	6.59638	6.58589	6.45751	6.51367	6.6272	6.4425	6.44077	6.44192	6.41265	6.37696	6.33132	6.40591	6.50079
5053	Q64523	H2ac20	13988.4	1.63726e+06	1.09922e+06	809502	1.24409e+06	1.33175e+06	696023	1219337	1.20237e+06	1.16857e+06	799085	1.21634e+06	906143	1.10993e+06	1.0073e+06	977946	607552	6.21412	6.04108	5.90822	6.09485	6.12442	5.84262	6.08612	6.08004	6.06766	5.90259	6.08506	5.9572	6.0453	6.00316	5.99032	5.78358
5054	E0CZ42	Fer1l6	209831	3616.4	7326.2	3408.7	9283.9	6830.2	4960.1	6236.4	2522.6	8137.9	17397.8	8269.1	11809.1	5344.6	10569.1	14618.7	19285.5	3.5584	3.86494	3.53272	3.96778	3.8345	3.69558	3.795	3.40202	3.91057	4.24052	3.91751	4.07225	3.728	4.02408	4.16494	4.28525
5055	Q3V1V3	Esf1	98048.3	3937.7	2598.6	3991.9	4508.9	3511.6	3292.3	4155.2	4735.7	3751.3	2901.6	4550.8	3839.8	4475.3	4462.5	3604.7	4185.9	3.59535	3.41491	3.60129	3.65417	3.54563	3.51763	3.6187	3.67548	3.5743	3.46279	3.65818	3.58442	3.65092	3.64968	3.55699	3.62189
5056	Q8VCC2	Ces1	62679.9	124255	190263	124754	139133	189202	127876	119648	113746	99506.1	118776	12817.7	19353.2	87024.1	97980.4	97647.6	18748.4	5.09432	5.27936	5.09606	5.14343	5.27693	5.10679	5.07791	5.05594	4.99785	5.07473	4.10784	4.28678	4.93964	4.99114	4.98967	4.27299
5057	Q6NS59	Fam135a	166857	1432.2	2529.2	1124.2	2013.3	2054.3	1097	647.7	3299.1	1324.2	1569.7	1086.6	2304.6	2460.2	2917.9	2255.6	3132.7	3.15631	3.40315	3.05123	3.30412	3.31288	3.0406	2.81204	3.51853	3.12228	3.19609	3.03647	3.36278	3.39115	3.46522	3.35345	3.49606
5058	P97379	G3bp2	54088.1	323452	291900	324481	324873	342528	331809	320330	302518	348018	339922	341537	380268	355349	422037	384178	380912	5.50981	5.46524	5.51119	5.51171	5.5347	5.52089	5.5056	5.48075	5.5416	5.53138	5.53344	5.58009	5.55066	5.62535	5.58453	5.58083
5059	Q9CPX7	Mrps16	15191.7	197358	291933	225913	258943	311668	232748	212572	261385	203116	226192	158175	225944	205223	243435	238119	222022	5.29526	5.46529	5.35394	5.41321	5.49369	5.36689	5.32751	5.41728	5.30775	5.35448	5.19914	5.354	5.31223	5.38638	5.3768	5.3464
5060	Q6PAV2	Herc4	118412	50660.1	62271.3	53667.5	56851.7	66055.5	55221.9	57903.5	51674.8	55757.7	65484.8	48747.8	66321.1	56104.4	75141.8	71368.6	66688	4.70467	4.79429	4.72972	4.75475	4.81992	4.74212	4.76271	4.71329	4.74631	4.81615	4.68796	4.82166	4.749	4.87589	4.85351	4.82405
5061	Q62130	Ptpn14	135042	1172.1		509.5				738	1058.1	179.9		1676.4			83.5		198.3	3.06934		2.708				2.86864	3.02494	2.25744		3.22464			1.92686		2.29951
5062	Q6ZQA6	Igsf3	134710	1695.6	4294.7	2408.7	2842.8	3459.9	3169.1	3223	1942.3	2294.7	3508	1600.2	2039.4	2186.5	2117	3585.4	3393.3	3.22958	3.63303	3.38196	3.4539	3.53919	3.50107	3.5084	3.28854	3.36092	3.54518	3.20445	3.30972	3.33995	3.32593	3.55466	3.53075
5063	Q6A4J8	Usp7	128475	143402	185779	162772	176580	169548	153474	165688	157660	149235	178383	132821	161592	157995	177875	172366	187878	5.15656	5.269	5.21158	5.24694	5.22929	5.18604	5.21929	5.19772	5.17387	5.25135	5.12327	5.20842	5.19865	5.25012	5.23645	5.27388
5064	P01887	B2m	13779	651029	839075	984603	1.00807e+06	1.19385e+06	756865	673758	704140	837768	985399	612169	1.00454e+06	776422	979645	937488	983712	5.8136	5.9238	5.99326	6.00349	6.07695	5.87902	5.8285	5.84766	5.92312	5.99361	5.78687	6.00197	5.8901	5.99107	5.97197	5.99287
5065	Q9QYE3	Bcl11a	83855.5	631.9	920.4	810.9	1516.2	1437.9	628.9	845.5	653.4	628.4	692.8	604.3	451.4	643.9	764.8	635.4	812.4	2.80134	2.96445	2.9095	3.18104	3.15803	2.79927	2.92763	2.81584	2.79893	2.84123	2.78197	2.65552	2.80949	2.88412	2.80373	2.9103
5066	Q8CEC0	Nup88	84937.7	91461.8	53537.1	54411.7	53755.2	55863.7	56044.7	56966.1	106971	56473.7	61886.5	70951.1	66040.8	60704.7	115549	54181.7	65411.3	4.96124	4.72866	4.7357	4.73043	4.74714	4.74854	4.75562	5.02927	4.75185	4.7916	4.85097	4.81982	4.78323	5.06277	4.73386	4.81566
5067	O89032	Sh3pxd2a	124201	2869.6	1643.7	2124.7	1382.1	1742.3	1715.1	2537.5	1379.5	2790.6	2900.2	3226.5	3569.4	3122.9	3900.7	2737.9	3774.1	3.45797	3.21609	3.3275	3.14085	3.24137	3.23454	3.40458	3.14004	3.44585	3.46258	3.50887	3.55272	3.4947	3.59125	3.43758	3.57693
5068	Q9WV68	Decr2	31300.3	336242	519214	285690	378061	563291	408192	328474	321712	337738	354461	208314	269996	271750	368020	396822	288750	5.52665	5.71535	5.4559	5.57756	5.75073	5.61087	5.5165	5.50747	5.52858	5.54957	5.31872	5.43136	5.43417	5.56587	5.5986	5.46052
5069	P16627	Hspa1l	70637.3	1.22793e+06	1.30147e+06	1.11834e+06	1.2153e+06	1.31085e+06	1.27462e+06	1.20166e+06	1.19746e+06	1.35473e+06	1163126	1.59697e+06	1.62715e+06	1.33405e+06	1648869	1.29258e+06	1.71474e+06	6.08917	6.11443	6.04858	6.08469	6.11755	6.10538	6.07978	6.07826	6.13185	6.06563	6.2033	6.21143	6.12517	6.21719	6.11146	6.2342
5070	Q6DID7	Wls	62188.2	17278.1	16889.5	17538.7	13652.4	12727.6	15886.6	17267.8	17222.5	13313.5	12620.1	14294.1	14732.2	18706	12823.3	9254.9	15084.4	4.23752	4.22764	4.24402	4.13524	4.10478	4.20106	4.23726	4.23612	4.12432	4.1011	4.15519	4.1683	4.272	4.10803	3.96642	4.17856
5071	Q9D081	Alg14	24428.8	27855.4	22805.7	29687.9	33062	24092.7	27670.4	25176	31755.3	28116.4	21134.1	34235.6	26413.9	30985	23131	19966.5	25658.9	4.44492	4.35806	4.47259	4.51934	4.3819	4.44203	4.401	4.50183	4.44898	4.325	4.53449	4.42185	4.49117	4.36421	4.30032	4.40925
5072	F8VPQ6	Alpi	59532.4	8.10187e+06	1.12565e+07	7.74892e+06	9.74767e+06	1.20093e+07	9.09817e+06	7.88168e+06	9.60897e+06	7.08325e+06	5.83997e+06	3.70335e+06	5.8098e+06	4.7247e+06	7.20075e+06	8.39952e+06	7.42095e+06	6.90859	7.0514	6.88924	6.9889	7.07952	6.95895	6.89662	6.98268	6.85023	6.76641	6.56859	6.76416	6.67437	6.85738	6.92425	6.87046
5073	P62852	Rps25	13742.1	3.33521e+07	1.80902e+07	3.04072e+07	3.26887e+07	1.47246e+07	2.56678e+07	2.67014e+07	41886455	31218675	1.71337e+07	4.6364e+07	3.0044e+07	3.34735e+07	1.5847e+07	1.65869e+07	2.47464e+07	7.52312	7.25744	7.48298	7.5144	7.16804	7.40939	7.42653	7.62207	7.49441	7.23385	7.66618	7.47776	7.5247	7.19995	7.21977	7.39351
5074	Q6ZQH8	Nup188	196696	13908.8	19244.8	17671	20192	19085.3	14447.8	17560.8	16821.6	18586.9	18915.1	12765	18616.7	20434.2	21710.5	19510	20108.2	4.14332	4.28434	4.24729	4.3052	4.28072	4.15983	4.24457	4.22589	4.26923	4.27683	4.10605	4.26993	4.31038	4.33669	4.29028	4.30339
5075	Q8R060	Zwilch	66839.3	3729.2	5138.3	4687.8	6251.8	4917.2	4708.9	5092.1	3976.2	6529.6	3498.7	5624.1	6545	1043.2	5849.2	5741.1	5141.4	3.57173	3.7109	3.67106	3.79607	3.69181	3.67301	3.70698	3.59958	3.81495	3.54403	3.75013	3.81598	3.01878	3.76717	3.75907	3.71117
5076	Q9DC69	Ndufa9	42525.2	2.74965e+06	2.9044e+06	2607279	2.90186e+06	2.98661e+06	2.51373e+06	2.49547e+06	2.88319e+06	2.1953e+06	2.15826e+06	2.29307e+06	1.89729e+06	2.1227e+06	1889663	2.13693e+06	1.86724e+06	6.43928	6.46306	6.41619	6.46268	6.47518	6.40032	6.39715	6.45987	6.34149	6.3341	6.36042	6.27813	6.32689	6.27638	6.32979	6.2712
5077	Q8BVQ5	Ppme1	42256.3	283762	354146	258633	237010	311167	319944	249473	203173	285602	235683	230467	258225	218810	310305	296179	223433	5.45296	5.54918	5.41269	5.37477	5.49299	5.50507	5.39702	5.30787	5.45576	5.37233	5.36261	5.412	5.34007	5.49179	5.47156	5.34915
5078	Q8K013	Gtpbp10	40141.6	20391.9	18911.1	15540.2	24691.3	23567.8	17160.9	16700.1	18217.4	14703.7	19236.4	10869.9	15078.1	15818.5	21072.1	20572.6	20972.8	4.30948	4.27674	4.19148	4.39256	4.37234	4.23457	4.22275	4.26051	4.16746	4.28415	4.03627	4.17838	4.19919	4.32373	4.31331	4.32168
5079	Q9CQG1	Chac2	20152.8	94103.1	106973	84288.4	99663.4	95366	98201.9	86097.8	93401.8	81519.7	83902.9	113294	81227.6	88542.4	72873.4	89687.1	84409.8	4.97361	5.02928	4.92577	4.99854	4.9794	4.99212	4.935	4.97036	4.91127	4.92378	5.05421	4.90971	4.94716	4.86257	4.95273	4.9264
5080	P10922	H1-0	20860.9	1.41671e+07	7794735	1.1223e+07	1.05349e+07	7.18509e+06	1.14446e+07	1.18535e+07	1.05679e+07	9.78495e+06	6.89894e+06	1.08261e+07	6263615	9.40209e+06	4.30518e+06	5324059	5.81571e+06	7.15128	6.8918	7.05011	7.02263	6.85643	7.0586	7.07385	7.02399	6.99056	6.83878	7.03447	6.79683	6.97322	6.63399	6.72624	6.7646
5081	Q8VC03	Eml3	95695.3	13517.4	19699	16114	22090.8	16397.5	19326.8	18737.3	18997.8	16156.9	21030.8	17026.4	17459.9	16418.7	15327.2	16469.3	22950.4	4.13093	4.29447	4.20723	4.34423	4.2148	4.28618	4.27273	4.27873	4.20838	4.32288	4.23115	4.24207	4.21537	4.18549	4.2167	4.36081
5082	A2AKG8	Focad	198950	37985.2	20589.1	33230.8	35351.5	14131.1	27781	35288.9	45189.9	33458.4	21140.9	45859.1	28838.5	34948.7	16228.7	17559	21184.6	4.57963	4.31366	4.52155	4.54842	4.15021	4.44376	4.54765	4.65505	4.52452	4.32514	4.66143	4.45999	4.54344	4.21031	4.24452	4.32604
5083	Q9QY76	Vapb	26946.2	825005	510696	712594	666478	622200	762020	696667	716043	818947	641740	914372	711326	698077	685056	735473	618762	5.91646	5.70816	5.85284	5.82379	5.79393	5.88197	5.84303	5.85494	5.91326	5.80736	5.96112	5.85207	5.8439	5.83573	5.86657	5.79152
5084	Q9R1Q6	Tmem176b	28367.1	30348.2	36113	32175.6	43549.1	46585.5	33114.3	33445	35345.8	28039.9	36737.4	22213.7	32056.3	31486.4	37292.7	26621	50170.1	4.48215	4.55768	4.50754	4.63899	4.66826	4.52003	4.52434	4.54835	4.44779	4.56512	4.34664	4.50593	4.49814	4.57164	4.42524	4.70045
5085	Q9R0X4	Acot9	50560.5	324185	324147	281364	280740	328816	301520	276502	268826	289274	268341	245468	262059	267415	268084	287800	258505	5.51079	5.51074	5.44927	5.44831	5.51695	5.47932	5.4417	5.42947	5.46131	5.42869	5.39	5.4184	5.42719	5.42827	5.45909	5.41247
5086	Q8K2M0	Mrpl38	45029.9	169532	215173	176179	193498	219147	167613	165643	177592	163738	178406	128402	160226	158001	196847	195898	173236	5.22925	5.33279	5.24596	5.28668	5.34074	5.22431	5.21918	5.24942	5.21415	5.25141	5.10857	5.20474	5.19866	5.29413	5.29203	5.23864
5087	Q8R2Q4	Gfm2	86108.7	134134	137976	116440	122672	134250	126914	108894	126704	126692	127152	135080	120806	117544	123177	126998	99388.8	5.12754	5.13981	5.06611	5.08875	5.12792	5.10351	5.03701	5.10279	5.10275	5.10433	5.13059	5.08209	5.0702	5.09053	5.1038	4.99734
5088	Q5XG73	Acbd5	56613.7	92185.7	88505.9	75502.3	56482.8	97147.3	88507.4	74370.1	39835	98897.7	76879.2	73023.2	76843.6	65261.6	105736	114941	71627.6	4.96467	4.94698	4.87797	4.75192	4.98744	4.94698	4.8714	4.60028	4.99519	4.88581	4.86347	4.88561	4.81466	5.02423	5.06048	4.85509
5089	Q9WV32	Arpc1b	41063.9	2.27496e+06	2.8276e+06	2354289	2.51393e+06	2.9469e+06	2510162	2.37174e+06	2.45816e+06	2.2733e+06	2.6546e+06	2.16749e+06	2.75188e+06	2.45054e+06	2.80175e+06	3.02541e+06	3.26016e+06	6.35697	6.45142	6.37186	6.40035	6.46937	6.3997	6.37507	6.39061	6.35666	6.424	6.33596	6.43963	6.38926	6.44743	6.48078	6.51324
5090	P63038	Hspd1	60955.5	1.21637e+07	1.14041e+07	1.14146e+07	1.21009e+07	1.27131e+07	1.13596e+07	1.13009e+07	1.30113e+07	1.17606e+07	1.1914e+07	1.15921e+07	1.21965e+07	1.17791e+07	1.20514e+07	1.14411e+07	1.16635e+07	7.08507	7.05706	7.05746	7.08282	7.10425	7.05536	7.05311	7.11432	7.07043	7.07606	7.06416	7.08624	7.07111	7.08104	7.05847	7.06683
5091	Q9CU65	Zmym2	154642	2385	7464.8	9050.2	7553.4	11284.2	4997.9	2864.5	4329.3	3000	7473.9	2692.6	7969.6	5809.9	7539.3	6105.4	8904	3.37767	3.87308	3.95671	3.8782	4.05251	3.69887	3.4572	3.63652	3.47727	3.87361	3.43033	3.90149	3.76424	3.87739	3.78579	3.94963
5092	Q9JIP7	Slc15a1	78560.2	70011.1	107869	63025.7	96334	114219	74942.9	64055.5	108828	58923.5	67279.9	26048.1	46346.7	31010.5	52732.3	69316.2	74501.3	4.84517	5.0329	4.79952	4.98378	5.05774	4.87474	4.80656	5.03674	4.7703	4.82789	4.41579	4.66603	4.49152	4.72208	4.84084	4.87217
5093	Q9DAS9	Gng12	7997.22	1.02567e+06	919828	735944	1012611	1.05844e+06	1.08066e+06	733889	681732	814978	756967	543819	729900	656965	801256	862550	769386	6.01101	5.96371	5.86685	6.00544	6.02467	6.03369	5.86563	5.83361	5.91115	5.87908	5.73545	5.86326	5.81754	5.90377	5.93578	5.88614
5094	P0C8K7	Smim1	8764.11	37182.3	12047.6	32600.3	30791.5	6490.9	29712.4	28559.8	42792.7	28317.9	14214.7	51870.2	24972.1	28805.4	6825.4	7522.3	22232.4	4.57035	4.08094	4.51323	4.48844	3.81237	4.47295	4.45577	4.63138	4.45208	4.15277	4.71493	4.39747	4.45949	3.83419	3.87641	4.34701
5095	Q9CZD3	Gars1	81877.8	1.39083e+06	809420	1.21669e+06	1.22316e+06	663622	1.06466e+06	1.14728e+06	1.54817e+06	1276579	939576	1.92529e+06	1.18526e+06	1.33848e+06	841937	834708	1.06299e+06	6.14328	5.90817	6.08518	6.08748	5.82192	6.02721	6.05967	6.18982	6.10605	5.97293	6.2845	6.07381	6.12661	5.92528	5.92154	6.02653
5096	G5E870	Trip12	224128	34062.3	36758.1	37203.3	40508.3	40966	35850.6	35908.6	31726.8	42315.4	42612.5	36897.2	43155.7	34384.9	52677.5	48957.7	43923	4.53229	4.56536	4.57059	4.60755	4.61243	4.55451	4.55521	4.50144	4.62651	4.62955	4.56701	4.63505	4.53638	4.72163	4.68983	4.6427
5097	O54988	Slk	141457	81438.9	75877.5	84127.9	76313.5	80871.7	82504.8	92055.2	72356.7	97159.3	113436	103587	116760	87079.4	108217	108524	134587	4.91084	4.88012	4.92495	4.88261	4.9078	4.91648	4.96405	4.85948	4.98749	5.05475	5.01531	5.0673	4.93992	5.0343	5.03553	5.12901
5098	Q8BI84	Mia3	213675	190715	138588	190490	93653.5	75553.8	190857	179311	126720	153050	155912	203311	116249	154946	96936.1	95261.2	111349	5.28039	5.14173	5.27988	4.97153	4.87826	5.28071	5.25361	5.10285	5.18483	5.19288	5.30816	5.06539	5.19018	4.98649	4.97892	5.04669
5099	Q8BTW9	Pak4	64622.9	55022.7	44747.1	48935.2	51177.2	54588.6	58008.1	50278.4	44092.7	59130	54734.5	57114.5	62669.8	52290	63402.3	60888	60538.3	4.74055	4.65077	4.68963	4.70909	4.73711	4.7635	4.70139	4.64438	4.77182	4.73827	4.75675	4.79707	4.71843	4.80211	4.78454	4.78204
5100	Q8CHU3	Epn2	63471.8	20444.4	18762.1	19406.6	17158.9	19408.7	20849	20895.6	16999.5	19092.4	20522	20872.9	22393.3	20641.8	25689.5	18830.7	23848.7	4.3106	4.2733	4.28797	4.23451	4.28802	4.31911	4.32008	4.23046	4.28088	4.31224	4.3196	4.35014	4.31477	4.40977	4.27489	4.37748
5101	Q78PY7	Snd1	102088	1.14618e+07	3.39365e+06	9.2763e+06	9.35434e+06	2.27928e+06	7.24654e+06	7.96355e+06	13870299	9.03416e+06	3.67725e+06	1.65621e+07	7.85972e+06	1.02543e+07	2.49059e+06	3328263	5.67349e+06	7.05925	6.53067	6.96737	6.97101	6.3578	6.86013	6.90111	7.14209	6.95589	6.56552	7.21911	6.89541	7.01091	6.3963	6.52222	6.75385
5102	Q8C525	Mb21d2	48477	732.8	2434.3	1530.5	3424.6	3001.5	2138.1	1284.3		2021.4	1443.5		1421.2	1897.1	1631.2	2237.6	3466.5	2.86558	3.38655	3.18512	3.53474	3.47748	3.33023	3.109		3.30587	3.15972		3.15296	3.27832	3.21277	3.34998	3.54002
5103	P53810	Pitpna	31893.4	1.20369e+06	1.4662e+06	1.26643e+06	1.3768e+06	1.55993e+06	1.34531e+06	1.22657e+06	1.35154e+06	1.25818e+06	1.34125e+06	1.12877e+06	1.31283e+06	1.18902e+06	1.40707e+06	1482005	1.38705e+06	6.08051	6.16619	6.10258	6.13887	6.19311	6.12882	6.08869	6.13083	6.09974	6.12751	6.0526	6.11821	6.07519	6.14832	6.17085	6.14209
5104	Q9QYY8	Spast	66456.3	38317.8	33648.2	38137.6	38881.1	35002.5	34371.7	35107.1	40559.4	40370.1	36816.2	49943.2	42742.2	44216.6	40937	40634.1	40022.8	4.58341	4.52697	4.58136	4.58975	4.54411	4.53621	4.54541	4.6081	4.60607	4.56605	4.69849	4.63087	4.6456	4.61213	4.6089	4.60232
5105	Q9JKK7	Tmod2	39510.8		1178.3	2160.5	2270	2008.8	1658	2183.5	991.2	1707.3	1453.6	1337.9	961.6	1627.6	1537.7	1191.4			3.07162	3.33476	3.35622	3.30315	3.21985	3.33935	2.9966	3.23256	3.16274	3.12675	2.98345	3.21181	3.18715	3.07642
5106	Q8K4L0	Ddx54	97747.9	13548.8	8508.2	11973	13866	8418.8	11183.8	13035.2	12592	11763.1	13238.4	13884.7	15884	15716.8	16100.7	16990.7	14277.1	4.13193	3.92989	4.07824	4.14198	3.9253	4.04863	4.11515	4.10013	4.07056	4.12187	4.14257	4.20099	4.19639	4.20687	4.23024	4.15467
5107	P35601	Rfc1	125985	10464.1	15563.6	17853	17905.6	21505.7	14375.4	15686.9	13505.3	13647.4	19228.8	13078.2	15445.1	20968.3	29070.2	19520.2	24746.4	4.01974	4.19214	4.25174	4.25301	4.33257	4.15765	4.19556	4.13054	4.13508	4.28397	4.11658	4.18882	4.32158	4.46346	4.29051	4.39353
5108	Q8BPB5	Efemp1	54952.8	97565.7	138665	97865.7	83258.4	104106	135226	135510	74069.4	89700.2	137539	111146	116428	125207	134454	93328.1	103257	4.9893	5.14197	4.99063	4.92043	5.01748	5.13106	5.13197	4.86964	4.9528	5.13843	5.0459	5.06606	5.09763	5.12858	4.97002	5.01393
5109	B1ART1	Vps13d	487328	14478.5	9426.6	13195.4	14463.8	8223.3	11518	12927.1	16617.7	12650.6	7756.8	18388.3	9528.3	12755.9	6873.5	7611.3	9334	4.16075	3.9744	4.12046	4.16031	3.9151	4.06141	4.11153	4.2206	4.10215	3.88974	4.26457	3.97906	4.10575	3.83724	3.88152	3.97011
5110	Q8VE65	Taf12	17875.3	3131	3075.2	3582.4	3796.6	3527.4	3277.8	3615.4	2730.9	4143.7	4320.7	3236.7	4599.4	4649	5118.1	4593.1	5601.1	3.49582	3.48801	3.5543	3.57951	3.54758	3.51571	3.55828	3.43646	3.61749	3.63565	3.51024	3.6628	3.66745	3.70919	3.6622	3.74835
5111	P67778	Phb1	29820.1	4.77419e+06	5.02256e+06	4.68662e+06	5.57837e+06	5.54601e+06	4.38157e+06	4.33652e+06	5.22753e+06	4.5066e+06	4.48482e+06	4.17006e+06	4.35988e+06	4.45698e+06	4.43401e+06	4.67181e+06	4.09648e+06	6.6789	6.70093	6.67086	6.74651	6.74398	6.64163	6.63714	6.7183	6.65385	6.65175	6.62014	6.63947	6.64904	6.6468	6.66949	6.61241
5112	P08551	Nefl	61508.4	6978.6	2064.8	4911.6	3759.7	1666.3	7276	5898.9	2063	2210.4	2983.6	2107.6	897.3	2367	496.5	146.4	671.8	3.84383	3.31509	3.69131	3.57527	3.22201	3.86195	3.77084	3.31471	3.34467	3.47489	3.32399	2.95342	3.37438	2.69679	2.1685	2.82789
5113	Q9CR23	Tmem9	20633	7875	1940	6753.1	2318.7	258.7	5801.4	6019	8324.7	5815.9	2178.5	9628.4	4472.8	7388.8	814	715.7	2289.9	3.89631	3.28803	3.82957	3.36543	2.41447	3.76361	3.7796	3.92042	3.76469	3.33836	3.9836	3.65068	3.86863	2.91116	2.85534	3.36001
5114	Q7TQK5	Ccdc93	72603	49490.4	44618	49600.9	48821.7	48284.7	52812.8	47735.2	48446	61235.7	62498	67208.3	62178	61820.9	57403.3	58181.6	62259.9	4.69453	4.64952	4.6955	4.68862	4.68382	4.72275	4.67885	4.68527	4.78701	4.79587	4.82743	4.79364	4.79114	4.75894	4.76479	4.79422
5115	Q8BZW4	Zfp120	51252.4	191.6	117.1	150.8	209	141.7	91.8	231	361.2	99.8	120.3	272.1	162.3	120.2	153.5	169.3	106.3	2.28466	2.07225	2.18127	2.32222	2.15442	1.96755	2.36549	2.55895	2.00346	2.08386	2.43632	2.21299	2.0835	2.18893	2.23121	2.0306
5116	Q9WU78	Pdcd6ip	96024.2	761424	774328	743754	760408	887781	816055	714333	719883	889662	862226	818564	971080	850178	1.01777e+06	1.06622e+06	882589	5.88163	5.88893	5.87143	5.88105	5.94831	5.91172	5.8539	5.85726	5.94923	5.93562	5.91305	5.98726	5.92951	6.00765	6.02785	5.94576
5117	Q9WV92-7	Epb41l3	91850.1	17549	27737	22139.6	20704.5	39201.7	29461.9	15448.9	17264.3	25181.8	21916.7	14315.5	19214.8	17237.3	27292.1	32744.8	18514.9	4.24428	4.44308	4.34519	4.31609	4.59332	4.46928	4.18893	4.23717	4.4011	4.34079	4.15584	4.28366	4.23649	4.43605	4.51516	4.26754
5118	Q9D8N0	Eef1g	50060.8	9.86603e+06	5.92441e+06	9.12323e+06	8.96924e+06	4.79363e+06	7.79432e+06	8.16645e+06	1.16948e+07	9.27153e+06	6.49435e+06	1.43802e+07	9.54686e+06	1.06959e+07	5.66476e+06	6.03595e+06	7.97356e+06	6.99414	6.77264	6.96015	6.95276	6.68066	6.89178	6.91203	7.06799	6.96715	6.81254	7.15776	6.97986	7.02922	6.75318	6.78075	6.90165
5119	Q99KQ4	Nampt	55446.9	656662	814737	675180	609602	877622	690284	571876	526543	743932	743233	548487	608896	605748	682477	774803	597943	5.81734	5.91102	5.82942	5.78505	5.94331	5.83903	5.7573	5.72143	5.87153	5.87113	5.73917	5.78454	5.78229	5.83409	5.88919	5.77666
5120	Q91WT9	Cbs	61543.7	2.9334e+06	498632	1.26766e+06	2.51414e+06	39717.2	2.30518e+06	2.26944e+06	4.96329e+06	1.98325e+06	477137	4.16195e+06	1030521	1.71567e+06	21432	172113	619502	6.46737	5.69778	6.103	6.40039	4.59899	6.36271	6.35592	6.69577	6.29738	5.67864	6.6193	6.01306	6.23443	4.33108	5.23582	5.79204
5121	Q8K358	Pigu	49804.4	135706	134577	140502	153424	140679	115104	140890	152607	138005	109784	147114	127659	158306	121288	146183	89484.5	5.1326	5.12897	5.14769	5.1859	5.14823	5.06109	5.14888	5.18358	5.1399	5.04054	5.16766	5.10605	5.1995	5.08382	5.1649	4.95175
5122	Q8K0F1	Tbc1d23	76425.9	15581.6	27437.9	17134.5	19882.3	25105.6	18636.1	14780.1	27236.4	19990.3	21529.2	18092	21307.8	25391.9	17748.8	29407.6	20596.3	4.19264	4.43837	4.2339	4.29849	4.39979	4.27038	4.16971	4.43517	4.30084	4.33305	4.25751	4.32856	4.40471	4.24919	4.46847	4.31381
5123	P14115	Rpl27a	16605.5	2.16576e+07	1.13283e+07	1.78416e+07	1.79286e+07	8.59212e+06	15790508	1.72296e+07	2.39088e+07	1.91122e+07	9.60296e+06	2.73566e+07	1.67806e+07	1.98673e+07	9.45737e+06	9.92859e+06	1.25663e+07	7.33561	7.05417	7.25143	7.25355	6.9341	7.1984	7.23627	7.37856	7.28131	6.98241	7.43706	7.22481	7.29814	6.97577	6.99689	7.09921
5124	Q99LC5	Etfa	35009.4	8.33662e+06	7.5101e+06	7.15657e+06	7.82299e+06	7.15854e+06	7.58071e+06	6.92941e+06	8.35107e+06	6.31184e+06	5711405	7.48846e+06	5407724	6.27933e+06	4.8739e+06	5.27559e+06	5.36864e+06	6.92099	6.87565	6.85471	6.89337	6.85482	6.87971	6.8407	6.92174	6.80016	6.75674	6.87439	6.73301	6.79791	6.68788	6.72227	6.72986
5125	Q9QXV3	Ing1	32108.8	757.9	139.3	532.8	447.8	446.2	541.4	843.3	224.8	557.8	684.7	450.7	507	501.5	805.1	765.9	495.8	2.88018	2.14706	2.72738	2.65205	2.6505	2.73432	2.9265	2.35372	2.74726	2.83613	2.65485	2.70586	2.70114	2.90639	2.88474	2.69618
5126	Q8JZV7	Amdhd2	43500.6	261616	394214	300462	315914	369041	292350	262599	292132	258555	290275	244894	221395	201888	274862	342509	257272	5.41767	5.59573	5.47779	5.49957	5.56708	5.4659	5.4193	5.46558	5.41255	5.46281	5.38898	5.34517	5.30511	5.43912	5.53467	5.41039
5127	Q8BIP0	Dars2	74102.3	80424.8	102379	84392	85090.8	110285	86506.8	83721.7	85051.1	82062.8	98500.4	56024.6	81274.5	78671.2	97002.8	95703.4	80900.7	4.9054	5.01022	4.92631	4.92989	5.04252	4.93706	4.92284	4.92969	4.91415	4.99344	4.74839	4.90996	4.89582	4.98679	4.98093	4.90796
5128	Q07813	Bax	21394.6	213225	305541	291291	283745	316921	286041	283606	243982	302658	359667	298179	342603	296340	364176	353676	369493	5.32884	5.48507	5.46433	5.45293	5.50095	5.45643	5.45272	5.38736	5.48095	5.5559	5.47448	5.53479	5.47179	5.56131	5.54861	5.56761
5129	Q9ERI6	Rdh14	36365.9	68830.6	74382.7	60555.3	69648.6	82773.6	71091.3	70071.4	59859.1	60370.6	62619.3	52668.8	50342.7	58075.7	56392.8	58994.1	57941.3	4.83779	4.87148	4.78216	4.84292	4.9179	4.85182	4.84555	4.77714	4.78083	4.79672	4.72156	4.70195	4.764	4.75123	4.77082	4.763
5130	Q9JLB0-2	Pals2	60924.9	55752.6	46138.2	58033.1	53304.7	50086.3	57987.2	59204.1	52175.6	62201.5	55104.3	65558.2	61974.5	63301.3	63189.8	60278	71859	4.74627	4.66407	4.76368	4.72677	4.69973	4.76334	4.77236	4.71748	4.79381	4.74119	4.81663	4.79222	4.80142	4.80065	4.78017	4.85649
5131	Q8VC49	Ifi27l2b	27772.5	91527.7	143512	100243	148102	204790	129773	75181.7	134383	151096	157417	82932.2	101146	80413.4	142843	176702	112124	4.96156	5.15689	5.00106	5.17056	5.31131	5.11319	4.87612	5.12835	5.17925	5.19705	4.91873	5.00495	4.90533	5.15486	5.24724	5.0497
5132	P06909	Cfh	139138	91102.2	101086	102736	94358.3	73937.1	104041	118755	115691	101008	90473.5	172982	197546	114699	116417	131132	147244	4.95953	5.0047	5.01173	4.97478	4.86887	5.01721	5.07466	5.0633	5.00436	4.95653	5.238	5.29567	5.05956	5.06602	5.11771	5.16804
5133	Q64520-2	Guk1	24032.5	10936.3	7898.8	10934.3	9004.9	8423.9	10733.1	8492.6	9508.3	6526.4	8913.6	13177.6	8097.1	11918.7	7184.5	9066.5	8244.2	4.03891	3.89762	4.03883	3.95453	3.92556	4.03077	3.92909	3.97815	3.81474	3.9501	4.11987	3.90838	4.07627	3.85646	3.95749	3.9162
5134	Q61656	Ddx5	69290.2	1.55169e+06	1707679	1.69293e+06	1.7656e+06	2.04493e+06	1.63686e+06	1.62926e+06	1.63438e+06	1.71819e+06	1.79036e+06	1342214	1.96855e+06	1.87022e+06	2.35393e+06	2.08494e+06	1.83378e+06	6.19081	6.23241	6.22864	6.24689	6.31068	6.21401	6.21199	6.21335	6.23507	6.25294	6.12782	6.29415	6.27189	6.37179	6.31909	6.26335
5135	A2AJ88	Pnpla7	150494	5436.6	4344.1	5168.6	4848.9	3696.7	5045	5479.2	4968	6380	4466.7	4691.4	3880.9	4430.3	3925.4	3989.8	4392.7	3.73541	3.638	3.71346	3.68573	3.56793	3.70295	3.7388	3.69627	3.80489	3.65008	3.6714	3.58904	3.64653	3.59399	3.60106	3.64283
5136	Q60692	Psmb6	25378.7	902533	1.07679e+06	1.0547e+06	990107	990546	899852	956477	1.06622e+06	903914	874300	919862	915452	942521	883048	920910	1.10723e+06	5.95546	6.03213	6.02313	5.99568	5.99588	5.95417	5.98067	6.02785	5.95613	5.94166	5.96372	5.96164	5.97429	5.94598	5.96422	6.04424
5137	Q6P6J0	Adat2	21308.5	55179.1	19128.7	51821	30984.4	19932.7	49285.8	49566.9	54472.7	46982.2	26851.8	81966	49113.6	64821.2	27443	28192	39893.3	4.74178	4.28171	4.71451	4.49116	4.29959	4.69273	4.6952	4.73619	4.67194	4.42899	4.91364	4.69121	4.81172	4.43845	4.45014	4.60091
5138	Q9DB90	Smg9	57620.6	18050.8	16066.6	18548.6	20774.6	19121.6	17517.3	18492.9	20272.4	21098.7	25690.2	16615.3	17838.1	17431.1	18625	19771.7	26309.9	4.25652	4.20595	4.26833	4.31755	4.28155	4.24349	4.26703	4.30693	4.32428	4.40978	4.22053	4.25137	4.24135	4.27012	4.29607	4.42014
5139	Q3TWW8	Srsf6	39025.3	321257	334094	370750	379813	393561	345766	329622	377355	392772	375661	400148	447529	436751	436406	410404	431100	5.50685	5.52387	5.56908	5.57957	5.59501	5.53878	5.51802	5.57675	5.59414	5.5748	5.60222	5.65082	5.64023	5.63989	5.61321	5.63458
5140	Q9D3U0	Pus10	59710.5	17558	25889.1	33769.8	9910.8	13573.4	21031	29167.7	27756.3	32628.7	15369.5	34220.2	23433.2	33218.4	22049.8	23150	30572.4	4.2445	4.41313	4.52854	3.99615	4.13272	4.32288	4.46492	4.44338	4.51361	4.18669	4.5343	4.36985	4.52139	4.34342	4.36457	4.48534
5141	Q8K083	Znf536	141576	2636.1	5163.2	3057	1866.8	7483.1	1610	3655.6	2899.8	3394.2	3150.6	1475.8	2732	2440.9	2904	2992.2	2851.4	3.42113	3.713	3.48544	3.27133	3.87414	3.2071	3.56308	3.46252	3.53087	3.49853	3.16932	3.43664	3.38773	3.46315	3.47614	3.45521
5142	Q3TMV7	Pyroxd1	55591.6	13013.8	18933.4	12099.9	10493.7	19072	14344.9	9465.1	9013.2	12423.2	17116.7	10773.4	15189.4	16882.3	24235.4	26330.6	19326.2	4.11444	4.27725	4.08282	4.02097	4.28042	4.15673	3.97617	3.95493	4.09427	4.23345	4.03239	4.18157	4.22746	4.38447	4.42048	4.28617
5143	P62631	Eef1a2	50454.2	80357.3	50238.2	65765.1	88453.4	47249	54472.5	72080.9	199496	78965.1	42199.9	192550	62001.3	98560.4	47555.9	60173.4	53515.6	4.90503	4.70104	4.818	4.94672	4.6744	4.73619	4.85783	5.29994	4.89744	4.62532	5.28455	4.79241	4.99371	4.67721	4.77941	4.72849
5144	Q8VDP2	Steep1	25594.5	17646.1	27675.3	20837.3	17973.9	26149.1	20672.6	19373	20898.6	23559.4	35593.7	21236.4	29077.3	25398.1	28399	30074	44990.9	4.24667	4.44211	4.31886	4.25467	4.41747	4.31542	4.28722	4.32014	4.37218	4.55139	4.3271	4.46357	4.40482	4.45332	4.47821	4.65313
5145	Q8K003	Tma7	7066.29	234892	128512	221290	208007	161422	189349	208664	278394	217156	185611	290015	206711	197592	209233	201680	215566	5.37087	5.10895	5.34496	5.31808	5.20796	5.27727	5.31945	5.44466	5.33677	5.26861	5.46242	5.31537	5.29577	5.32063	5.30466	5.33358
5146	P97872	Fmo5	60000.6	749510	1.44693e+06	624339	782905	1.23555e+06	824246	564965	661940	719062	667358	438503	572077	547779	779802	1.02777e+06	710869	5.87478	6.16045	5.79542	5.89371	6.09186	5.91606	5.75202	5.82082	5.85677	5.82436	5.64197	5.75746	5.73861	5.89199	6.0119	5.85179
5147	Q60673	Ptprn	106083	1427.2	1496.1	1855.4	1082.7	1803.6	1994.7	2294.6	709.2	730.9	616.5	481.7	379.2	506.5	426.4	409.2	296.9	3.15479	3.17525	3.26867	3.03491	3.25638	3.3001	3.3609	2.85138	2.86445	2.79064	2.68368	2.58001	2.70544	2.63083	2.613	2.47407
5148	Q9QZB9	Dctn5	20140.5	189150	195565	171144	147838	173405	168330	181452	155999	153514	157292	159381	153714	146800	153831	150349	159118	5.27681	5.29129	5.23336	5.16979	5.23906	5.22616	5.25876	5.19313	5.18615	5.19671	5.20244	5.18672	5.16673	5.18705	5.1771	5.20172
5149	Q8BGD8	Coa6	9298.38	87337.2	56887.1	39784.1	42176.9	40729.4	53107.8	81834.6	33192.4	48420.9	48949.6	77210	49203.8	42227.1	51869.3	49788.2	39441.1	4.9412	4.75502	4.59972	4.62508	4.60992	4.72517	4.91294	4.52105	4.68504	4.68976	4.88768	4.69201	4.6256	4.71492	4.69714	4.59596
5150	Q64695	Procr	27189	21586.3	26827.7	26345	24890.5	22908.6	24806.3	23684.8	25264.6	19462.8	28761.3	21409	19800.5	20698.1	13362.4	16491	20369.1	4.3342	4.4286	4.42071	4.39605	4.36002	4.39458	4.37449	4.40253	4.28923	4.45882	4.33062	4.2967	4.31595	4.12592	4.21727	4.30899
5151	Q8CB27	Yod1	37485.5	3411	2710.7	2618.9	2688	2637.3	2745.7	3298.5	2353	3125.3	2335.3	2201.2	2196.6	1747.8	2508.2	1517		3.53301	3.43324	3.41828	3.42959	3.42132	3.43881	3.51845	3.37181	3.49503	3.36853	3.34286	3.34195	3.24274	3.39954	3.18127
5152	Q505D7	Opa3	20110.3	250115	329932	274072	299514	351791	245844	289744	313865	266768	303962	186514	213906	233982	259889	274493	288049	5.39814	5.51843	5.43787	5.47642	5.54629	5.39066	5.46202	5.49674	5.42613	5.48282	5.27071	5.33023	5.36918	5.41479	5.43853	5.45947
5153	Q8VC65	Nrm	29434.9	29819.5	39139.2	37242.6	38966.4	44460.3	34666.8	40081.2	31907.1	31934	44182.5	22878.3	28011.9	35872.4	44482.8	33818.1	42940.5	4.47451	4.59262	4.57105	4.5907	4.64798	4.53993	4.60295	4.5039	4.50427	4.64526	4.35944	4.44736	4.55477	4.6482	4.52916	4.63288
5154	Q61481	Pde1a	62347	1957.7	651.8	1629.1	622.6	2003.8	1687.5	628.6	1018.5	576.1	2163.5	1738.7	2129.9	1525.1	2619.6	1924.3	951.6	3.29197	2.81478	3.21221	2.79491	3.30207	3.2275	2.79906	3.00839	2.76125	3.33536	3.24047	3.32856	3.18358	3.4184	3.2845	2.97891
5155	Q9Z0M6	Adgre5	90413.4	29774.6	41825.6	27164.4	35076.6	38038	31589.2	33717.7	34234.2	29707.4	46351.3	33747.3	51334	36424.6	57075.5	47896.4	58364.6	4.47386	4.62145	4.43402	4.54503	4.58023	4.49955	4.52787	4.53447	4.47288	4.66607	4.52825	4.71041	4.56141	4.75646	4.68031	4.76616
5156	Q9JJK5	Herpud1	43907	177816	28719.2	83535.3	184836	14191.2	70457.7	123399	245784	154598	36873.7	175134	133309	175245	16755.2	27722.9	61527.2	5.24997	4.45819	4.92188	5.26679	4.15205	4.84793	5.09132	5.39056	5.18921	4.56673	5.24337	5.12486	5.24365	4.22418	4.44285	4.78907
5157	Q8C3Y4	Kntc1	250358	1240.9	3234.8	1478.2	1206	1253.9	1605.4	4154.9	1364.1	3180.8	8287.6	706.2	5517.3	1957.7	3355	6364.2	8906.7	3.09409	3.50998	3.17003	3.08171	3.09861	3.20585	3.61867	3.13516	3.50267	3.91848	2.84954	3.74181	3.29197	3.52582	3.80381	3.94977
5158	Q9QXY6	Ehd3	60821	501755	708322	500043	609440	669421	565829	503106	481532	445461	441630	363079	431388	394997	462306	491889	491053	5.70049	5.85023	5.69901	5.78493	5.8257	5.75269	5.70166	5.68263	5.64881	5.64506	5.56	5.63487	5.59659	5.66493	5.69187	5.69113
5159	Q9D154	Serpinb1a	42574.9	1.62887e+07	1.40213e+07	1.62948e+07	1.68245e+07	1.27581e+07	12853986	1.52016e+07	2.10074e+07	1.51744e+07	1.16557e+07	1.83694e+07	1.65079e+07	1.44153e+07	1.17703e+07	1.39114e+07	1.73501e+07	7.21189	7.14679	7.21205	7.22594	7.10579	7.10904	7.18189	7.32237	7.18111	7.06654	7.2641	7.21769	7.15882	7.07079	7.14337	7.2393
5160	Q8R015	Bloc1s5	21283.1	450272	180475	308880	337301	130629	285148	319634	464999	326731	165149	566627	202047	345268	125253	134992	238991	5.65348	5.25642	5.48979	5.52802	5.11604	5.45507	5.50465	5.66745	5.51419	5.21788	5.7533	5.30545	5.53816	5.09779	5.13031	5.37838
5161	Q64669	Nqo1	30959.7	790838	1.00417e+06	724034	598632	971230	772371	771399	460018	769100	992423	558154	551574	638717	720554	805640	705348	5.89809	6.00181	5.85976	5.77716	5.98732	5.88783	5.88728	5.66278	5.88598	5.9967	5.74676	5.7416	5.80531	5.85767	5.90614	5.8484
5162	Q6R891	Ppp1r9b	89520.3	14870.7	14996.4	14392	13339.3	16655.5	14415.7	14362.3	10690.1	16080.5	16639.7	18179.9	19808.6	15949.3	20710.1	19282.1	19513.8	4.17236	4.17602	4.15815	4.12517	4.22158	4.15887	4.15725	4.02902	4.20633	4.22117	4.25962	4.29688	4.20277	4.3162	4.28518	4.29036
5163	Q8K2X3	Stn1	43485.8	12337.5	17645.4	20255	15899.8	22739.5	17960.9	18121.9	11946	20702.8	25154.6	11029.1	23373.8	20543.9	26082.9	25471.1	26264.3	4.09126	4.24666	4.30655	4.20142	4.3568	4.25435	4.25823	4.07726	4.31605	4.40063	4.04258	4.36875	4.3127	4.41637	4.40606	4.41938
5164	Q3UQA7	Selenoh	12973.9	146918	160948	153039	192168	197681	151821	178848	149341	155525	155784	99824.5	149604	161567	188891	149131	185222	5.16708	5.20669	5.18481	5.28368	5.29597	5.18133	5.25249	5.17418	5.1918	5.19253	4.99924	5.17495	5.20836	5.27621	5.17357	5.2677
5165	O55131	Septin7	50549.8	814895	855592	843906	907869	857604	849203	877610	916754	820300	907919	822279	943661	923855	877228	793612	1.02316e+06	5.9111	5.93227	5.92629	5.95802	5.93329	5.92901	5.9433	5.96225	5.91397	5.95805	5.91502	5.97482	5.9656	5.94311	5.89961	6.00995
5166	Q9D0M2	Cdca7	43837.3	3512.7	3884	3311.6	6198.8	5106.6	2703.6	3383.8	4574.5		3147.1			4151.6	3357.1	2938.2	3735.6	3.54576	3.58939	3.52017	3.79238	3.70822	3.4321	3.52953	3.66044		3.49805			3.61832	3.52609	3.46823	3.57248
5167	Q8BGF7	Pan2	135253	6401.2	8122.4	4378.3	8465.1	6678.7	15849.4	7050.8	3928.2	4477.7	7499.7	7797.9	6547.6	4497.2	5892.9	17505.7	5458.2	3.80633	3.90974	3.6414	3.92768	3.82476	4.20004	3.8483	3.5943	3.65115	3.8751	3.89203	3.81615	3.65304	3.7704	4.2432	3.73713
5168	Q8VCL2	Sco2	28944	83001	88098.4	83219.5	85307.2	97565.1	80605.4	76678.7	76899.6	77728.9	70694.8	74260.1	75126.8	86280.2	83894.5	87498.6	70760.1	4.91909	4.94497	4.92023	4.93099	4.9893	4.90637	4.88468	4.88593	4.89059	4.84939	4.87076	4.8758	4.93592	4.92374	4.94201	4.84979
5169	Q923D2	Blvrb	22197.3	1027629	1.24109e+06	1.14814e+06	1.16318e+06	1.20114e+06	1.14235e+06	1.02364e+06	1089123	1.25624e+06	1.29712e+06	1.0756e+06	1.24589e+06	1.11587e+06	1.16541e+06	1.21136e+06	1.1989e+06	6.01184	6.0938	6.06	6.06565	6.07959	6.0578	6.01015	6.03708	6.09907	6.11298	6.03165	6.09548	6.04761	6.06648	6.08327	6.07878
5170	Q8BYR5	Cadps2	147841	2273.6	1784.5	2584.6	2051.6	1134.6	2592.1	2825.6	1934.8	2572.4	1473	2084.3	1484	2130.3	1777.1	518.2	1733	3.35691	3.25176	3.41256	3.3123	3.05523	3.41382	3.45126	3.28686	3.41051	3.1685	3.31917	3.17173	3.32864	3.24996	2.71533	3.23905
5171	Q9D9M2	Usp12	42913.8	2664.5	5044.2	3054.1	5126.4	5153.1	2817.4	3471	3143.9	3051.9	3298	2000.1	2453.4	2517.1	3328.2	3093.2	3968.7	3.42578	3.70288	3.48503	3.7099	3.71215	3.45	3.54058	3.49761	3.48471	3.51838	3.30127	3.38995	3.40107	3.52234	3.49055	3.59876
5172	Q9QWK5	Naip1	158724	14847.4	31510.4	18140.9	21458.9	37956.4	20594.4	24295.5	13563.1	27203.5	35424	18291.3	58709.4	27220.6	76100.5	93541.7	32822.2	4.17168	4.49847	4.25868	4.33163	4.5793	4.31377	4.38554	4.13239	4.43464	4.54931	4.26227	4.76872	4.43491	4.88139	4.97101	4.51618
5173	Q6PGC1	Dhx29	153975	60576.1	38228.8	54251.8	57226.1	32066.2	45383.2	53576.5	70998.1	55863.8	42302.8	86363.4	57767.2	67882.5	39793.4	40894.8	50693.2	4.78231	4.5824	4.73442	4.7576	4.50606	4.6569	4.72898	4.85125	4.74714	4.62638	4.93633	4.76169	4.83176	4.59982	4.61168	4.70496
5174	P42925	Pxmp2	22265.7	3853.9	6872.6	6060.9	6740.4	5837.4	6177	4445.2	4632.1	2035.1	2884.3	1590.3	2147.2	1424.4	2173.3	1649.2	2439.5	3.58601	3.83718	3.78261	3.82875	3.76629	3.79085	3.64799	3.66587	3.3088	3.46019	3.20175	3.33207	3.15394	3.33732	3.21754	3.38748
5175	Q9D0M3	Cyc1	35327.6	4.39115e+06	4.39069e+06	3.73612e+06	3.95659e+06	4.71217e+06	3.72264e+06	3.70699e+06	3.87873e+06	4.00568e+06	3.69782e+06	3.42019e+06	3.23666e+06	3.38309e+06	3.06647e+06	3.58804e+06	3.35355e+06	6.64258	6.64253	6.57242	6.59732	6.67322	6.57085	6.56902	6.58869	6.60268	6.56795	6.53405	6.5101	6.52931	6.48664	6.55486	6.52551
5176	Q91WB4	Plekhf2	27754.7	67910.4	69401.7	59637.6	63723.2	79991.6	69644.9	66167.6	55588.3	71248.7	67441.1	58053.8	69305.9	61493.9	77382.8	79357.5	66643.6	4.83194	4.84138	4.77553	4.8043	4.90305	4.8429	4.82065	4.74499	4.85278	4.82893	4.76384	4.84078	4.78884	4.88865	4.89959	4.82376
5177	Q8K1H1	Tdrd7	122174	25001.9	26301.1	18214.4	22313.6	29797.6	27217.8	21055.1	18917.1	29476.8	25259.5	21803.4	24795.6	21503.4	31846.5	29740.6	28879	4.39799	4.41999	4.26044	4.34859	4.4742	4.43487	4.32338	4.27688	4.4695	4.40244	4.33854	4.39439	4.33253	4.50308	4.47336	4.4606
5178	Q9DCJ1	Mlst8	35851.1	54812.7	51154.8	60748.6	62048.4	61196.1	53497.5	56679.9	50816	53129.1	65335.2	69536.2	64904	62761	60511.4	61215.1	49789.7	4.73889	4.70889	4.78354	4.79274	4.78673	4.72834	4.75344	4.70601	4.72534	4.81515	4.84222	4.81228	4.7977	4.78184	4.78687	4.69715
5179	Q9QYF1	Rdh11	35147.8	475357	504154	452479	548808	553494	471167	467244	548299	477669	489702	596865	464202	471587	448053	483642	445426	5.67702	5.70256	5.6556	5.73942	5.74311	5.67318	5.66954	5.73902	5.67913	5.68993	5.77588	5.66671	5.67356	5.65133	5.68452	5.64878
5180	Q8BML1	Mical2	218042	8436.2	6850.2	7514.4	6346.8	8292.2	7348.4	7417.7	6906.3	6980.7	8034.8	7570	7874.5	7122.8	8124.1	8560	6729.4	3.9262	3.83577	3.87595	3.80262	3.91872	3.86625	3.87033	3.83931	3.84396	3.90503	3.87915	3.89628	3.85271	3.90983	3.93252	3.82804
5181	Q3U1V6	Uevld	51681.3	40988.2	58463.6	44741.8	50064.9	55840.3	49165.4	53521.7	42427.4	48900.1	54138.2	40065.4	53832.2	46146.5	53077	56643.6	61955.4	4.61267	4.76689	4.65072	4.69954	4.74696	4.69167	4.72854	4.62766	4.68932	4.73351	4.60278	4.73105	4.66415	4.72491	4.75316	4.79209
5182	P68372	Tubb4b	49831	3.65483e+07	3.05377e+07	3.31759e+07	3.09959e+07	3.25634e+07	3.32963e+07	3.09943e+07	3.0836e+07	3.46573e+07	3.50729e+07	3.90142e+07	4.01103e+07	3.54059e+07	39646773	3.71834e+07	3.64228e+07	7.56287	7.48484	7.52082	7.4913	7.51273	7.5224	7.49128	7.48906	7.53979	7.54497	7.59122	7.60326	7.54908	7.59821	7.57035	7.56137
5183	Q3V009	Tmed1	25262.8	25513.3	25929.8	23726.5	25379.7	25485.4	25229.2	24417.3	27915	23158.3	28967.9	24114	29943.4	33978.2	25946.9	28291.2	30139.5	4.40678	4.41382	4.37525	4.4045	4.40631	4.40192	4.38772	4.44585	4.36473	4.46193	4.38229	4.47632	4.53121	4.4141	4.45167	4.47915
5184	Q61234	Snta1	53665	16651.6	21244.7	10615.1	17438.6	22467.7	19605.1	17791.9	11063.8	17841.4	14597.2	14614.9	14260.9	11659.2	17537.5	13683.4	9198.1	4.22148	4.32727	4.02597	4.24154	4.35158	4.29239	4.25025	4.04394	4.25145	4.1643	4.16483	4.15418	4.06671	4.24399	4.13623	3.96375
5185	Q9WUQ2	Preb	45437.4	1.23585e+06	718021	1.04585e+06	981921	533545	996929	1.01175e+06	1.27043e+06	1.04559e+06	666767	1.50629e+06	873138	1.10811e+06	482798	573236	718353	6.09197	5.85614	6.01947	5.99208	5.72717	5.99866	6.00507	6.10395	6.01936	5.82397	6.17791	5.94108	6.04458	5.68377	5.75833	5.85634
5186	Q78KK3	Slc22a18	43012.6	173464	296362	155168	158879	314805	209697	169512	151608	232227	256698	143354	190933	170139	263893	311562	200009	5.23921	5.47182	5.1908	5.20107	5.49804	5.32159	5.2292	5.18072	5.36591	5.40942	5.15641	5.28088	5.23081	5.42143	5.49355	5.30105
5187	Q99KY4	Gak	143641	113388	122404	112761	102124	147877	124119	109608	92937.7	140820	136901	118149	137433	128697	158455	159514	118058	5.05457	5.0878	5.05216	5.00913	5.1699	5.09384	5.03985	4.9682	5.14867	5.13641	5.07243	5.13809	5.10957	5.19991	5.2028	5.0721
5188	Q9QZK2	Bcar3	92263.1	16930.1	23616.1	16388.3	22144.1	26243.6	18401.9	17277.4	13972	22882.4	30472.5	15532.3	29716.8	20937.6	38848.5	38127.5	26767.4	4.22869	4.37323	4.21456	4.34528	4.41904	4.26489	4.2375	4.14529	4.35952	4.48392	4.19126	4.47302	4.32095	4.58939	4.58125	4.42762
5189	P13808	Slc4a2	136814	8989.9	5116.3	15484.6	9022	1583.1	7440.9	12137.4	21022.5	20464.6	11482.9	35731.2	23271.5	18255.6	10339.3	10159.3	21798.5	3.9538	3.70904	4.18993	3.95535	3.19978	3.87168	4.08416	4.32271	4.31102	4.06009	4.55306	4.36684	4.26142	4.01453	4.00691	4.33845
5190	Q62167	Ddx3x	73101.4	2.33005e+06	1.80682e+06	2.10073e+06	2.19749e+06	1.89506e+06	2.11178e+06	2.24338e+06	2.46246e+06	2.27299e+06	1.85704e+06	2.64456e+06	2.58116e+06	2.32289e+06	2.12671e+06	2061299	2.25124e+06	6.36737	6.25692	6.32237	6.34193	6.27762	6.32465	6.3509	6.39137	6.3566	6.26882	6.42235	6.41182	6.36603	6.32771	6.31414	6.35242
5191	Q6PE54	Dhx40	88530.2	1055.3	1086.3	1059.8	1215.4	1200.1	1127.1	1401.9	903.3	914.4	814.7	909.8	634.2	867.2	915.9	886.1	732.7	3.02379	3.03635	3.02563	3.08508	3.07958	3.05235	3.14703	2.95631	2.96161	2.91153	2.95942	2.80291	2.93862	2.96232	2.94797	2.86552
5192	B2RRD7	Brpf1	137310	2835.7	7773	3252.7	2070.9	5315.6	4131.1	2381.8	4341.1	8145.7	4289.9	3570.1	5636	6496.1	4539.4	6060.5	10987.9	3.45281	3.89064	3.51238	3.31637	3.72563	3.61617	3.37709	3.6377	3.91098	3.63255	3.5528	3.75105	3.81272	3.65709	3.78258	4.04095
5193	O88720	Rbm6	128093			90.7	50.6	123.1			50.2	156.8	150.9		420.1	295.6	671.7	572.4	223			1.96237	1.71265	2.09377			1.70927	2.19811	2.18156		2.62439	2.47217	2.82782	2.75846	2.35025
5194	Q99KB8	Hagh	34084.1	711068	787151	752497	798168	736642	695655	748831	1.00566e+06	631589	528377	689367	496455	563574	381262	506350	603226	5.85191	5.89606	5.87651	5.9021	5.86726	5.84239	5.87438	6.00245	5.80044	5.72294	5.83845	5.69588	5.75095	5.58122	5.70445	5.78048
5195	Q8CIF4	Btd	58154.3	32132.3	52065	37021.1	40068.5	46865	41956.3	39915.6	37269.4	28661.2	36338.3	27020.7	29171.3	27299.9	31963.9	37240.8	36468	4.50696	4.71655	4.56846	4.60281	4.67086	4.62281	4.60115	4.57136	4.45731	4.56038	4.43171	4.46497	4.43618	4.50467	4.57103	4.56192
5196	Q8C167	Prepl	83194.3	10204.5	15345.2	13706.4	13193.5	13528.7	12448.9	13154.1	14767.3	9558.9	12581.2	8796.6	7636.1	9633.4	10491.9	5010	9696.1	4.00883	4.186	4.13696	4.12039	4.13129	4.09517	4.11909	4.16933	3.98045	4.09976	3.94436	3.88293	3.98382	4.0209	3.69992	3.98664
5197	Q9CR63	Cox16	12266.4	122004	135521	104125	102815	152013	113671	105677	78834.6	116374	116292	54361.7	88697.7	91219.2	122492	112556	75962	5.08638	5.13201	5.01756	5.01206	5.18188	5.05565	5.02398	4.89672	5.06586	5.06556	4.7353	4.94792	4.96009	5.08811	5.05137	4.8806
5198	Q8K2C7-2	Os9	69763.6	3155.2	1553.9	2019.6	2822.3	2340	2263.7	2270.1	2933.4	2595.9	2045.4	3036.5	2433.4	3032	2619.4	2613.8	2327.5	3.49916	3.1917	3.30548	3.45076	3.3694	3.35501	3.35624	3.46752	3.41446	3.31099	3.48252	3.38639	3.48187	3.41837	3.41744	3.36708
5199	Q91V61	Sfxn3	35406.2	843762	487469	616930	583446	454450	608269	654785	669301	565175	422000	658034	538373	598122	397285	410180	455781	5.92622	5.68795	5.79024	5.766	5.65749	5.7841	5.8161	5.82562	5.75218	5.62531	5.81825	5.73108	5.77679	5.5991	5.61298	5.65876
5200	A2AKK5	Acnat1	46070.5	145818	261959	168973	184226	219332	165577	144325	184054	114282	113290	59701.5	97683	78100.2	110332	127596	105415	5.16381	5.41824	5.22782	5.26535	5.3411	5.219	5.15935	5.26495	5.05798	5.0542	4.77599	4.98982	4.89266	5.04271	5.10584	5.0229
5201	Q9JMD0	Znf207	52792.8	131610	128882	147820	147463	162511	132585	141237	135850	136690	141462	124608	138905	133579	168016	161124	154998	5.11929	5.1102	5.16974	5.16869	5.21089	5.1225	5.14995	5.13306	5.13574	5.15064	5.09555	5.14272	5.12574	5.22535	5.20716	5.19033
5202	Q8K023	Akr1c18	37176.8	95339.3	204023	114712	97857	162537	138668	104042	121469	117338	123702	94710.9	82374.9	104868	115186	137936	80826.1	4.97928	5.30968	5.05961	4.9906	5.21095	5.14198	5.01721	5.08447	5.06944	5.09238	4.9764	4.9158	5.02065	5.0614	5.13968	4.90756
5203	Q3TLI0	Trappc10	141493	26940.7	37340.2	34293.1	36210.3	34230.6	34488.8	26716.3	34164.8	30236.3	32985.4	25464.7	26941.7	33191.2	27682.7	31854.2	28925	4.43042	4.57219	4.53522	4.55884	4.53443	4.53769	4.42679	4.53359	4.48054	4.51833	4.40596	4.43044	4.52104	4.44222	4.50318	4.46129
5204	Q91W97	Hkdc1	102259	1.31782e+06	2.39459e+06	1.20021e+06	1.58312e+06	2.16402e+06	1580411	1.14991e+06	1.14956e+06	1.33093e+06	1.4776e+06	930216	1.02813e+06	925053	1.26293e+06	1.76671e+06	1.23302e+06	6.11986	6.37923	6.07926	6.19951	6.33526	6.19877	6.06066	6.06053	6.12415	6.16956	5.96858	6.01205	5.96617	6.10138	6.24717	6.09097
5205	Q8BR07	Bicd1	95896.2	95.5	36.8	1408.5	1019.7		43.4	2380.7	696.4	1151.6		2450.3	1137.4	84			52.2	1.98453	1.57749	3.14907	3.0089		1.64738	3.37689	2.84348	3.06168		3.3894	3.05629	1.92942			1.72591
5206	Q52KI8	Srrm1	106862	61684.4	65714.5	60762.9	64009.9	80129.4	64461.2	63497.5	54804.1	73150.6	82043.3	65814.5	78229.3	71935.6	79681.2	83197.1	90626	4.79018	4.81767	4.78365	4.80625	4.9038	4.80931	4.80276	4.73882	4.86422	4.91405	4.81833	4.89337	4.85695	4.90136	4.92011	4.95726
5207	Q8K394	Plcl2	125772	8504.3	6044	7884.2	7253.5	10440.8	5775.3	6217.8	9853.3	9714.8	8965.9	6750.8	10668.5	9248.5	8562.4	9615.7	10294.4	3.92969	3.7814	3.89681	3.86061	4.01878	3.76165	3.79371	3.99363	3.98748	3.95264	3.82942	4.02814	3.96612	3.93265	3.98303	4.01264
5208	F8VPU6	Usp9y	292267	441.5	466.8		205	452		431.8	287.4	197.5	221.3	717.3			303.4	173.6	673.2	2.64591	2.67006		2.31387	2.6561		2.63629	2.46	2.29776	2.34694	2.85631			2.48344	2.24204	2.82879
5209	Q9JL62	Gltp	23689.6	259476	266691	200444	212527	243420	244809	210686	204955	230502	203134	192184	186043	190399	212473	231957	216744	5.4141	5.42601	5.302	5.32742	5.38636	5.38883	5.32364	5.31166	5.36268	5.30778	5.28372	5.26962	5.27967	5.32731	5.36541	5.33595
5210	Q3UY34	Custos	27631.1	24055.9	19579	25517.9	22158.3	23361.1	22674.1	22182.1	25477.5	27857.4	23516.3	34478.6	34112.2	26121.1	34014.9	28483.5	32646.3	4.38124	4.29181	4.40686	4.34556	4.36851	4.35555	4.34602	4.40617	4.44496	4.37139	4.53756	4.53292	4.41701	4.53168	4.45461	4.51385
5211	P59113	Fermt1	76941.4	91482.4	128972	100993	92358.5	128924	109040	111468	83486.1	124695	155126	95166.7	149467	124414	166144	181268	164056	4.96134	5.1105	5.0043	4.96548	5.11034	5.03759	5.04715	4.92162	5.09585	5.19069	4.97849	5.17455	5.09487	5.22049	5.25832	5.215
5212	Q3V2G3	Prss3	26187.7	1.89702e+07	2.07607e+07	3.32671e+07	3.56901e+07	1.73975e+07	2.72225e+07	2.82216e+07	4.93783e+07	2.58185e+07	1.35109e+07	4.61407e+07	2.67978e+07	2.7085e+07	1.29049e+07	5.65013e+06	1.15238e+07	7.27807	7.31724	7.52202	7.55255	7.24049	7.43493	7.45058	7.69354	7.41193	7.13068	7.66408	7.4281	7.43273	7.11075	6.75206	7.06159
5213	Q9D1E8	Agpat5	42202.3	81517.6	63282.5	72986.6	60242.6	83033	77013.8	72540.8	57197.4	70430.1	73476.1	85296.6	77692.5	91630.5	78874.2	72503.9	79828.5	4.91126	4.80129	4.86325	4.77991	4.91926	4.88657	4.86059	4.75738	4.84776	4.86615	4.93094	4.89038	4.96204	4.89694	4.86037	4.90216
5214	Q9JKX6	Nudt5	23984.3	346537	301521	354291	446182	331613	358838	318845	378368	408576	320574	346029	361438	353529	361814	383589	266559	5.53975	5.47932	5.54936	5.64951	5.52063	5.5549	5.50358	5.57792	5.61127	5.50593	5.53911	5.55804	5.54843	5.55849	5.58387	5.4258
5215	P62492	Rab11a	24393.5	42360	27313.5	71008.5	39400.3	67953.8	41565.9	27638.5	51445.2	104957	107311	95975.2	104875	96003.1	81497	118060	70614.3	4.62697	4.43639	4.85132	4.59551	4.83222	4.61875	4.44153	4.71135	5.02101	5.03065	4.98216	5.02068	4.98229	4.91115	5.07211	4.8489
5216	P39098	Man1a2	72871.5	73811.8	77716.8	70178.7	71097.3	85579.4	77023.6	78174.5	62684.1	76104.9	77849.7	62959.7	71212.3	72354	81143.9	76155.9	75579.4	4.86813	4.89052	4.84621	4.85186	4.93237	4.88663	4.89307	4.79716	4.88142	4.89126	4.79907	4.85256	4.85947	4.90926	4.88171	4.87841
5217	G3X8X0	Dhx16	119072	145875	130552	120229	169191	164698	138998	120596	120091	131081	113806	76853.6	111417	115822	142901	182143	100139	5.16398	5.11579	5.08001	5.22838	5.21669	5.14301	5.08134	5.07951	5.11754	5.05617	4.88567	5.04696	5.0638	5.15504	5.26042	5.00061
5218	Q9DCB1	Hmgn3	10769	17360.1	6887.1	3718.3		5389.9	8535.4	15847.6		9728.8	15019.7	11394.9	7461.3	9497.4	4855.1	9967.7	9141.2	4.23958	3.8381	3.57046		3.73166	3.93127	4.19999		3.9881	4.17669	4.05675	3.87287	3.97765	3.68629	3.99864	3.96105
5219	Q8CCM6	Timm21	27911.1	59951.4	84714.3	64312.5	83104.1	86686.4	65966	70119.8	79284.2	57971.7	68719.5	43086.7	59219.9	55872.9	64599.9	61998	70241.1	4.77781	4.92796	4.8083	4.91963	4.93796	4.81933	4.84585	4.89919	4.76322	4.83709	4.63435	4.77248	4.74721	4.81024	4.79238	4.8466
5220	O88351	Ikbkb	86690.2	12130.9	15941.6	12991.3	15241.5	15245.9	11423.1	16043.8	11676.9	14989.1	17780.3	13077.1	15973.8	15971.9	17446.2	19034.5	18540.1	4.08393	4.20256	4.11369	4.18306	4.18318	4.05782	4.20533	4.06736	4.1758	4.24996	4.11654	4.20344	4.20338	4.24173	4.27956	4.26814
5221	Q99KN9	Clint1	68512.8	489901	497039	510399	433716	516386	564104	486038	428906	589227	556827	588417	563163	526240	556158	557363	533469	5.69011	5.69639	5.70791	5.63721	5.71297	5.75136	5.68667	5.63236	5.77028	5.74572	5.76969	5.75064	5.72118	5.7452	5.74614	5.72711
5222	E9PZP8	Herc1	532660	1852.2	7436.1	1936.1	1862	4330.2	5675.1	1984.8	1787.4	7580.9	6141.3	1961.8	2136.1	5573.1	6269.7	7173.2	1706	3.26792	3.8714	3.28715	3.27021	3.63661	3.75405	3.29794	3.25246	3.87978	3.78833	3.29288	3.32982	3.74617	3.79732	3.85577	3.23223
5223	Q9JI19	Fibp	41204.3	109447	104559	77700.9	92865.3	144165	40809.6	126219	76154.5	61703.6	76881.7	52773.2	57277.6	53438.2	72886	59136.5	37882.5	5.03921	5.01936	4.89043	4.96786	5.15886	4.61077	5.10113	4.8817	4.79032	4.88583	4.72242	4.75799	4.72786	4.86265	4.77186	4.57845
5224	Q9JHU4	Dync1h1	532045	1.05267e+06	1098011	1013288	1.05793e+06	1.07343e+06	1.03217e+06	987875	1.0358e+06	1.08285e+06	1.09831e+06	1.11131e+06	1.1122e+06	1.06915e+06	1.01737e+06	1.07528e+06	1.14999e+06	6.02229	6.04061	6.00573	6.02446	6.03077	6.01375	5.9947	6.01528	6.03457	6.04072	6.04583	6.04618	6.02904	6.00748	6.03152	6.06069
5225	P84099	Rpl19	23466	20632299	7260415	14290410	1.54426e+07	5.46267e+06	1.33302e+07	1.44497e+07	2.00347e+07	1.78886e+07	9.84274e+06	2.46817e+07	1.44591e+07	2.15045e+07	8.7959e+06	9.19341e+06	1.42182e+07	7.31455	6.86096	7.15504	7.18872	6.7374	7.12484	7.15986	7.30178	7.25258	6.99312	7.39238	7.16014	7.33253	6.94428	6.96348	7.15284
5226	P39447	Tjp1	194742	148608	120052	141728	138491	139530	147140	141112	134140	157974	153685	164444	168277	146789	175110	167865	159264	5.17204	5.07937	5.15146	5.14142	5.14467	5.16773	5.14957	5.12756	5.19859	5.18663	5.21602	5.22603	5.1667	5.24331	5.22496	5.20212
5227	P61620	Sec61a1	52264.7	3.55721e+06	1.26669e+06	2.95574e+06	2.86677e+06	851966	2.44077e+06	2.66711e+06	4.12579e+06	2.74392e+06	1.24803e+06	4.42283e+06	2.12167e+06	3.52018e+06	783495	1054995	1869687	6.55111	6.10267	6.47067	6.45739	5.93042	6.38753	6.42604	6.61551	6.43837	6.09623	6.6457	6.32668	6.54656	5.89404	6.02325	6.27177
5228	B2RQ71	Dip2c	170922	13959.8	15701.1	11749.2	14035.1	14833.4	13850.2	15342.6	12948	11151.9	12908.5	12769.2	11007.4	9751.9	12143.6	11652.2	12856.8	4.14491	4.19596	4.07005	4.14725	4.17127	4.14149	4.18593	4.11224	4.04739	4.11091	4.1062	4.04172	3.98913	4.08438	4.06645	4.10917
5229	Q9CQC6	Bzw1	48043.2	478751	481289	517534	516865	463698	437887	490149	555693	510528	514352	519489	599214	568562	592711	531944	591903	5.68011	5.68241	5.71394	5.71338	5.66624	5.64136	5.69033	5.74484	5.70802	5.71126	5.71558	5.77758	5.75478	5.77284	5.72587	5.77225
5230	Q8R2M2	Dnttip2	84277.1	23790.8	26267.5	26125.7	30682.9	26833.2	26112.6	31666.9	25520.2	30377.1	30987.4	32773.6	40792	36947.3	39804.6	35981.1	34789.6	4.37643	4.41944	4.41708	4.48691	4.42869	4.41687	4.50062	4.4069	4.48256	4.4912	4.51554	4.61059	4.56759	4.59994	4.55609	4.54146
5231	Q60928	Ggt1	61562.6	693135	206671	449337	617198	116017	442358	446402	914874	471630	135004	676978	419754	505503	98756.4	193906	279279	5.84082	5.31528	5.65257	5.79043	5.06453	5.64578	5.64973	5.96136	5.6736	5.13035	5.83058	5.623	5.70372	4.99457	5.28759	5.44604
5232	P46471	Psmc2	48647.9	1.3331e+06	1.22947e+06	1.22261e+06	1.35863e+06	1.30626e+06	1189142	1.22731e+06	1.29919e+06	1.49725e+06	1.35043e+06	1.52848e+06	1.61273e+06	1391946	1.56436e+06	1.53008e+06	1.4771e+06	6.12486	6.08972	6.08729	6.1331	6.11603	6.07523	6.08895	6.11367	6.17529	6.13047	6.18426	6.20756	6.14362	6.19434	6.18471	6.16941
5233	Q3UL36	Arglu1	32887	78281.2	98314.3	82589.7	100637	102736	99319.2	88265.5	81109.3	110547	106581	108365	122472	104573	105969	111272	124344	4.89366	4.99262	4.91693	5.00276	5.01173	4.99704	4.9458	4.90908	5.04355	5.02768	5.03489	5.08804	5.01942	5.02518	5.04639	5.09463
5234	Q3TA68	Wdr36	97784.3	38892	37575.3	43164.5	47852.6	44877.9	37359	44867.3	45353.6	39788	39108.6	40266.9	45784.2	46540.2	53928.3	77567.3	45380.7	4.58987	4.57491	4.63514	4.67991	4.65204	4.57241	4.65194	4.65662	4.59976	4.59228	4.60496	4.66073	4.66784	4.73182	4.88968	4.65688
5235	Q8BFR6	Zfand1	30202.6	18808.9	25855.3	23068.1	21542.6	26112.9	21757.6	23089.6	21014	19644.8	24590.8	25506.3	20914.4	21370.8	27260.3	26717.6	21375.7	4.27439	4.41257	4.36303	4.33332	4.41687	4.33763	4.36344	4.32253	4.29327	4.39079	4.40666	4.32047	4.32984	4.43555	4.42681	4.32994
5236	Q9JL19	Ncoa6	219663	1699.7	687		1259.9	1319.5				900.8	505				645.6	691.2		3.23063	2.83759		3.10068	3.12074				2.95511	2.70415				2.81064	2.84023
5237	E9PYG6	Rasa1	115429	40651.1	38397.4	40325.4	28122.5	28118.1	43877.9	43371.9	26635.5	30449.8	39875.5	32219.1	31799.7	30456.1	28345.3	23942.5	31035.2	4.60908	4.58431	4.60559	4.44907	4.449	4.64226	4.63722	4.42548	4.4836	4.60072	4.50813	4.50244	4.48369	4.4525	4.37919	4.49187
5238	Q69ZX6	Morc2a	117330	1294.6	1068.2	952.6	899	634.1	1361.7	1224.3	1470.3	517.9	1185.8	1094	1308.1	1297	1671.3	859.4		3.11247	3.02906	2.97937	2.95424	2.80284	3.1344	3.08824	3.1677	2.71508	3.07438	3.03941	3.11697	3.11327	3.22331	2.9347
5239	Q64430	Atp7a	161959	50067.4	78475.9	52208.3	61068.6	71174.8	57252.4	54650	46710.8	53265.9	57854.8	39535.7	48384.5	49443.5	55583.8	57384.5	55812.5	4.69956	4.89474	4.71775	4.78583	4.85233	4.7578	4.7376	4.66943	4.72646	4.76235	4.597	4.68472	4.69412	4.74496	4.7588	4.74674
5240	Q6A0A2	Larp4b	81627.3	81455	99201.9	115769	81111	117971	84805.6	81896.9	110547	141433	95776.4	104132	118828	131740	124684	130188	109299	4.91092	4.99652	5.0636	4.90909	5.07178	4.92843	4.91327	5.04355	5.15055	4.98126	5.01759	5.07492	5.11972	5.09582	5.11457	5.03862
5241	Q8BHH1	Aqp11	30481.3	4982.2	6060.6	2907.9	4907.8	5119.9	4099.7	4112.3	3990.9	3349.8	3106.2	2656.9	2533.4	3152	3624.6	3690.7	3458.3	3.69751	3.78259	3.46373	3.69098	3.70935	3.61286	3.61419	3.60118	3.52515	3.49237	3.42454	3.40388	3.49872	3.55938	3.56723	3.53899
5242	P62137	Ppp1ca	37540.1	370052	426291	397167	341612	415028	357837	369874	348069	413097	434005	418784	426235	380470	495682	455827	453120	5.56826	5.62971	5.59897	5.53353	5.61808	5.55369	5.56805	5.54167	5.61605	5.6375	5.62199	5.62965	5.58032	5.6952	5.6588	5.65621
5243	Q9D5J6	Shpk	51302.7	88125.2	105033	76153.4	84582.7	112667	89584.4	69427.5	70789.5	75050.6	75460.8	71113.3	51558	63177.3	58185.3	85140.8	64028.2	4.94511	5.02133	4.8817	4.92729	5.0518	4.95224	4.84154	4.84997	4.87536	4.87773	4.85196	4.7123	4.80057	4.76482	4.93014	4.80638
5244	Q9JKF6	Nectin1	57035.1	4766.8	8251.1	7849	9093.6	7990.6	7909.7	6512.3	8408.1	6388.9	7143.5	7380.6	6412.7	7552.7	6191.6	5189.9	8725.6	3.67832	3.91656	3.89487	3.95878	3.90263	3.89821	3.8138	3.92475	3.80549	3.85397	3.86815	3.80711	3.87816	3.79187	3.71524	3.94085
5245	Q9CQC7	Ndufb4	15081.3	3.1264e+06	2650696	2.88092e+06	2.8571e+06	3.47801e+06	2.71154e+06	2.61021e+06	3.13799e+06	2.7208e+06	2.68269e+06	2.90515e+06	2524383	2.66935e+06	2.33995e+06	2.61129e+06	2.5274e+06	6.49504	6.42336	6.45953	6.45593	6.54133	6.43322	6.41667	6.49665	6.4347	6.42857	6.46317	6.40216	6.42641	6.36921	6.41685	6.40267
5246	Q9JI67	B3galt5	35963.9	1594.6	1424.5	306.6	192.3	263.9	1190.1	357.2		2357.8	2349.7	499.1	3090.4	1689.6	3011.6	2228.3	324.3	3.20292	3.15397	2.48799	2.28623	2.42308	3.07595	2.55413		3.37269	3.3712	2.69906	3.49016	3.22804	3.47894	3.34817	2.51228
5247	Q3UHX9	Spout1	42957.8	12541.5	17208.1	16884.5	8819.5	17453.6	11312.9	15258.9	7868	17960.4	16392.8	19682.8	25184.3	9588	16142.3	14919.1	4926.2	4.09838	4.23576	4.22751	3.94549	4.24191	4.05361	4.18355	3.89592	4.25434	4.21468	4.29411	4.40115	3.98177	4.20799	4.17377	3.6926
5248	Q8C7X2-2	Emc1	111293	338098	377744	357910	410388	321098	330343	355362	436895	367076	308912	408905	349904	386122	298578	282175	353997	5.52904	5.5772	5.55377	5.6132	5.50664	5.51897	5.55067	5.64038	5.56476	5.48984	5.61162	5.54395	5.58673	5.47506	5.45052	5.549
5249	Q91W92	Cdc42ep1	43096	26084.7	17459.7	30074.2	24305.5	19218.9	26999.8	21943.5	37291.8	28752.2	17380.4	46591	34526.1	35433.4	19399.7	20640.6	29522.8	4.4164	4.24206	4.47821	4.38572	4.28375	4.43138	4.34133	4.57162	4.45869	4.24008	4.66831	4.53816	4.54943	4.28782	4.31474	4.47017
5250	Q9WTI7-2	Myo1c	118156	1688	1372.3	1560.3	1448.3	1655.9	1539.1	1600	1100.6	1513.5	1788.8	1427.4	2136.8	1734.8	1858.9	1827.1	2561	3.22763	3.13777	3.19349	3.16116	3.2193	3.18755	3.20439	3.04202	3.18027	3.2528	3.15485	3.32997	3.2395	3.26949	3.262	3.40858
5251	P17426	Ap2a1	107664	472486	549589	459509	486588	529651	477828	457163	451118	469786	510254	412993	483740	454409	506981	505540	494912	5.67439	5.74004	5.6623	5.68716	5.72399	5.67927	5.66007	5.65429	5.6719	5.70779	5.61594	5.68461	5.65745	5.70499	5.70376	5.69453
5252	Q62468	Vil1	92775.1	9.04759e+06	1.4679e+07	7.71445e+06	1.16807e+07	1.42412e+07	1.02326e+07	7.1646e+06	8.80328e+06	9.78316e+06	9.72295e+06	5.64636e+06	8.79054e+06	7.35984e+06	1.15291e+07	1.40424e+07	8.55345e+06	6.95653	7.1667	6.8873	7.06747	7.15355	7.00999	6.85519	6.94464	6.99048	6.9878	6.75177	6.94402	6.86687	7.0618	7.14744	6.93214
5253	Q8R1Q9	Rbks	34119.1	112680	133076	127513	133631	144114	117329	118524	143771	110268	100780	97047.3	85374.4	94531.9	90841.2	110644	116401	5.05185	5.1241	5.10556	5.12591	5.15871	5.06941	5.07381	5.15767	5.04246	5.00338	4.98699	4.93133	4.97558	4.95829	5.04393	5.06596
5254	P56388	Cartpt	14284.9	56013.9	61499	48052.6	10365.9	23051.9	67774.8	61000.4	8007	34556.6	30468.8	28504.4	8696.5	25846	12549.4	13590.5	15811.2	4.7483	4.78888	4.68173	4.01565	4.36273	4.83107	4.78534	3.90352	4.53854	4.48387	4.45493	3.93939	4.41241	4.09866	4.13327	4.19899
5255	Q9JMD3	Stard10	32951.4	777043	677415	845087	576480	429660	854341	788646	702164	750804	738770	877358	686371	837123	520298	559707	634079	5.89045	5.83086	5.9269	5.76078	5.63313	5.93163	5.89688	5.84644	5.87553	5.86851	5.94318	5.83656	5.92279	5.71625	5.74796	5.80214
5256	Q6PB44	Ptpn23	185216	41195.6	38563.7	41713.4	39959.5	36361.2	42410.3	34203.5	44705.1	41790.7	43413.6	42460.5	45189.8	40971.8	41537.5	40990.5	51313.4	4.61486	4.58619	4.62029	4.60163	4.56065	4.62748	4.53408	4.65037	4.62109	4.63764	4.628	4.65505	4.6125	4.61845	4.61269	4.71024
5257	Q921W0	Chmp1a	21607.6	150337	190627	160301	189354	192527	179204	163054	174185	198618	213394	194803	240208	200653	235614	229695	233234	5.17707	5.28019	5.20494	5.27728	5.28449	5.25335	5.21233	5.24101	5.29802	5.32918	5.2896	5.38059	5.30245	5.3722	5.36115	5.36779
5258	B9EHE8	R3hdm1	120868		132.9	254.3	182	182.2	259.3	205.7	151.5	299.9	236.1	451	285.5	310.3	284.9	258.4	343.9		2.12678	2.40705	2.26245	2.26293	2.41547	2.31534	2.18327	2.47842	2.37493	2.65514	2.45712	2.49318	2.45621	2.41397	2.53769
5259	Q3UP24	Nlrc4	116749	40629.3	51856.5	34831.2	31885.3	41013	45572.9	33495.8	30879.5	43174.4	50448	31483	45326.7	38952.3	45265.8	57290.2	56638.8	4.60885	4.71481	4.54198	4.5036	4.61293	4.65872	4.525	4.48968	4.63524	4.70285	4.49809	4.65636	4.59054	4.65578	4.75809	4.75312
5260	P70414	Slc8a1	108035	7958.6	8931.9	6649.9	9137.8	8931.1	7594.5	10789.2	6996.3	4298.3	6156.1	2959.1	3865.3	4934.5	7861.6	4147.8	3380.9	3.90089	3.95099	3.82288	3.96089	3.95095	3.88056	4.03303	3.84493	3.6334	3.78938	3.47131	3.5873	3.69333	3.89557	3.61792	3.52916
5261	Q91WD1	Polr3d	44356.8	1953.3	2956.4	3212.6		2953.8	2823.1	2523.8	2820.3	3033.1	2731.9	3199	3148.4	3043.8	4130.8	3294.9	2577.3	3.29099	3.47091	3.50699		3.47053	3.45088	3.40223	3.45045	3.48203	3.43662	3.50515	3.49823	3.48356	3.61614	3.51797	3.41133
5262	Q7TSH6-3	Scaf4	131682	33452.1	31303.9	28354	35714.6	37368.8	29225.1	36607.4	30191.4	34138.9	33309	30027.8	34970.6	29268	37627.6	32046	38941	4.52444	4.49561	4.45263	4.55286	4.57252	4.46577	4.56358	4.4799	4.53326	4.52257	4.47754	4.54372	4.46641	4.57552	4.50579	4.59042
5263	O35239	Ptpn9	67970	30910.2	35770	33470.3	26785	31562.6	34233.6	32952.6	31261.1	31823.5	35262.8	37642.2	37526.2	35058	32625.6	31508.1	39621.2	4.49012	4.55353	4.52467	4.42791	4.49919	4.53447	4.5179	4.49502	4.50276	4.54733	4.57569	4.57435	4.5448	4.51357	4.49844	4.59794
5264	Q3UW68	Capn13	76048.6	23475.3	31077.7	21019	20965.1	27358	26903.3	26675	12399	39613.4	140266	61290.5	82944.2	22053	45731.5	58182.3	201258	4.37063	4.49246	4.32263	4.32152	4.4371	4.42982	4.42612	4.09342	4.59785	5.14695	4.7874	4.91879	4.34349	4.66022	4.7648	5.30376
5265	O55236	Rngtt	68684	18196.7	26817	47027.9	57878.2	39084.6	47792.5	18081.5	62942.5	54236.3	48869.7	26323.5	54054.4	63164.6	48028.2	41332.6	76259.8	4.26002	4.42843	4.67236	4.76252	4.59202	4.67937	4.25726	4.79895	4.7343	4.68905	4.42036	4.73284	4.80048	4.68151	4.6163	4.8823
5266	P11609	Cd1d1	38554.1	3141.3	3849.9	3188.4	5114.4	3905.7	3114.4	5873	3492.9	2202.4	2651.5		3308.7	2787	3626.5	2516.7	3153.8	3.49725	3.58556	3.50371	3.70888	3.59181	3.49351	3.76893	3.54331	3.34309	3.42366		3.51979	3.44529	3.55961	3.401	3.49897
5267	Q60931	Vdac3	30752.7	3.08898e+06	3.72113e+06	3.30113e+06	3491439	3.40996e+06	3.05002e+06	3.16026e+06	3.62079e+06	2.92003e+06	3.05713e+06	2.73811e+06	2.62954e+06	2.98836e+06	2.66031e+06	2.76768e+06	3.0708e+06	6.48982	6.57068	6.51866	6.543	6.53275	6.4843	6.49972	6.5588	6.46539	6.48531	6.43745	6.41988	6.47543	6.42493	6.44212	6.48725
5268	Q9Z2C9	Mtmr7	75608.1	13219.9	19312	16690.2	22254.6	19243.9	21208.6	16136.2	17179.6	15084.3	13285	16288.9	10044.7	15527.3	15558.4	17711.3	14786.4	4.12126	4.28585	4.22249	4.34744	4.28432	4.32653	4.20783	4.23504	4.17855	4.12339	4.21192	4.00198	4.19112	4.19199	4.24827	4.16989
5269	Q8BRG8	Tmem209	62981.8	10267.9	10334.1	8057.6	8190.2	12281.8	8795.5	9649.1	7923.6	10470.4	11236.8	11394.4	8370.3	11587.2	15056.6	13044.8	10190.3	4.01152	4.01431	3.90626	3.91335	4.0893	3.94431	3.98453	3.89898	4.02	4.05068	4.05673	3.92279	4.06402	4.17776	4.11547	4.00823
5270	Q60668	Hnrnpd	38354.1	2.06764e+06	2.2066e+06	2.13987e+06	2.26146e+06	2.44168e+06	2.28362e+06	2.2987e+06	1.91775e+06	2.13648e+06	2.47767e+06	1.9086e+06	2.40303e+06	2.12425e+06	2.63296e+06	2.41168e+06	2.35201e+06	6.31548	6.34372	6.33039	6.35439	6.38769	6.35862	6.36148	6.28279	6.3297	6.39404	6.28072	6.38076	6.32721	6.42044	6.38232	6.37144
5271	D3Z393	Mkrn2os	24777.1	17009.7	18306	4854.2	13338.5	26286.7	6986.6	15938.8	11541.7	18982.5	20695.9	5458.3	5266.5	2117.7	25002.4	23879.9	12713.7	4.23072	4.26262	3.68621	4.12514	4.41975	3.84433	4.20248	4.06231	4.27838	4.31591	3.73714	3.7216	3.32607	4.398	4.37805	4.10431
5272	Q9JI13	Utp3	53398.8	12682.3	10743	13105.6	16895.5	9608.7	13929.5	16083.5	17376.1	15621.8	15185.3	19000.4	19694.5	16332.6	15444.5	12608.3	19427.7	4.10323	4.03117	4.11749	4.2278	3.98271	4.14397	4.20641	4.23998	4.19376	4.18145	4.27879	4.29437	4.21308	4.1888	4.10069	4.28844
5273	Q569Z5	Ddx46	117448	168777	185626	170184	183381	188414	172542	184728	178385	186517	191235	181399	202241	193343	187574	189980	203509	5.22732	5.26864	5.23092	5.26336	5.27512	5.2369	5.26654	5.25136	5.27072	5.28157	5.25864	5.30587	5.28633	5.27318	5.27871	5.30859
5274	Q91WQ3	Yars1	59105.4	1.42901e+06	555707	1.25867e+06	1.30443e+06	461148	977900	1.07697e+06	1.73038e+06	1.17754e+06	610858	1.83128e+06	1.06444e+06	1.30448e+06	465115	527318	825793	6.15504	5.74485	6.09991	6.11542	5.66384	5.99029	6.0322	6.23814	6.07097	5.78594	6.26276	6.02712	6.11544	5.66756	5.72207	5.91687
5275	Q9JI48	Plac8	12353.5	6.4457e+06	1.14843e+07	7.05906e+06	1.00204e+07	9.34438e+06	6.3171e+06	7.20048e+06	9800716	5.91085e+06	6.10273e+06	2.91164e+06	6.2631e+06	3.65795e+06	7.14444e+06	6.78556e+06	6.40242e+06	6.80927	7.06011	6.84875	7.00088	6.97055	6.80052	6.85736	6.99126	6.77165	6.78552	6.46414	6.79679	6.56324	6.85397	6.83159	6.80634
5276	Q91W86	Vps11	107719	45776.1	47259	47974.9	89990.4	53540.6	68383.5	41220.4	48055.8	97979	50357.9	42577.3	50382.3	45182.9	62681.7	53667.1	45704.5	4.66065	4.67449	4.68102	4.9542	4.72869	4.83496	4.61512	4.68175	4.99114	4.70208	4.62919	4.70229	4.65498	4.79715	4.72972	4.65997
5277	P47963	Rpl13	24305.5	2.34711e+07	9.06509e+06	1.85121e+07	2.03369e+07	8.36289e+06	1.5579e+07	1.66363e+07	2.50285e+07	2.03656e+07	1.09775e+07	3.12761e+07	1.90504e+07	22602934	1.04637e+07	1.10765e+07	1.47207e+07	7.37053	6.95737	7.26746	7.30828	6.92236	7.19254	7.22106	7.39844	7.3089	7.0405	7.49521	7.2799	7.35416	7.01969	7.0444	7.16793
5278	Q9CWX9	Ddx47	50638.6	74576.5	74470.7	81307.6	101529	75057.1	80070.4	87479.2	100814	74864.5	81855.5	80974.1	97385.3	99219.7	113698	91712.7	115816	4.87261	4.87199	4.91014	5.0066	4.8754	4.90348	4.94191	5.00352	4.87428	4.91305	4.90835	4.9885	4.9966	5.05576	4.96243	5.06377
5279	Q9DBG7	Srpra	69622.8	1.25276e+06	422168	1.15779e+06	1.10839e+06	305459	867929	983232	1.53155e+06	1.16277e+06	436894	2.13343e+06	1.07086e+06	1.40082e+06	366681	422036	774520	6.09787	5.62549	6.06363	6.04469	5.48495	5.93848	5.99266	6.18513	6.06549	5.64038	6.32908	6.02973	6.14638	5.56429	5.62535	5.88903
5280	Q3TXS7	Psmd1	105730	588643	632256	597994	631977	609312	581192	557174	648496	653685	694453	693907	734650	681547	700500	699208	718492	5.76985	5.80089	5.7767	5.8007	5.78484	5.76432	5.74599	5.81191	5.81537	5.84164	5.8413	5.86608	5.8335	5.84541	5.84461	5.85642
5281	P28738	Kif5c	109275	539.2	110.6	335.7	358.3	74.5	236.6	421.3	491.8	280.3	70.1	653.7	209.6	357.5	133	90.5	212.2	2.73255	2.04766	2.52724	2.55546	1.87795	2.37585	2.62562	2.69267	2.44917	1.85187	2.81604	2.32346	2.55449	2.1271	1.96142	2.32879
5282	Q32M04	Prps1l1	35093.6	7264.7	6171.2	7237.7	7987.8	6895.8	6710.7	7265.6	8768.9	6798.5	5398.6	8896	5691.7	6936.8	6336.6	6307.6	6588.8	3.86128	3.79044	3.85966	3.90248	3.83865	3.82683	3.86133	3.94299	3.83248	3.73236	3.94924	3.75532	3.84122	3.80192	3.79993	3.81887
5283	F8VPN4	Agl	174287	48359.8	45450	45062.7	42446.8	45779.2	44048.3	51912.4	35140.2	41991.7	57459.2	49415.4	46453.6	42690.3	51609	39296.1	55785	4.68449	4.65754	4.65383	4.62786	4.66068	4.64394	4.71528	4.54582	4.62317	4.75937	4.69387	4.66703	4.63034	4.71273	4.59436	4.74653
5284	Q9D7G0	Prps1	34834.2	695932	966600	780033	788216	782798	830805	844629	848802	675470	702514	732797	702704	822426	715047	690244	707390	5.84257	5.98525	5.89211	5.89665	5.89365	5.9195	5.92667	5.92881	5.82961	5.84666	5.86498	5.84677	5.9151	5.85434	5.839	5.84966
5285	Q91VK1	Bzw2	48063.2	228112	217142	231087	244117	226108	209509	249671	263058	226434	222932	231793	264099	248868	260424	224848	261911	5.35815	5.33675	5.36378	5.3876	5.35432	5.3212	5.39737	5.42005	5.35494	5.34818	5.3651	5.42177	5.39597	5.41568	5.35189	5.41816
5286	Q8K0P3	Meak7	50844.7	27812.1	22278.4	29182.7	17877.8	32862	30218.2	21920.8	18672.1	19653.3	30722.1	27951.6	35404	29784.9	30216.8	30090.5	29133.5	4.44425	4.3479	4.46514	4.25234	4.51671	4.48028	4.34088	4.27122	4.29346	4.48747	4.44642	4.54906	4.47401	4.48026	4.47844	4.46441
5287	P18468	H2-Eb1	30231.5	55407.6	96266	86531.9	73363.2	83165.5	75252.1	81071.1	79175.9	88126.9	121056	57832.8	87022.5	76112.1	96167.7	65764.2	95839.8	4.74358	4.98348	4.93718	4.86548	4.91995	4.87652	4.90887	4.8986	4.94511	5.08299	4.76218	4.93964	4.88146	4.98303	4.818	4.98155
5288	Q9D868-2	Ppih	19208.1	194789	241804	228237	258074	272617	227766	223520	226451	217939	246268	195894	263801	231006	273436	250366	252554	5.28957	5.38346	5.35839	5.41175	5.43555	5.35749	5.34932	5.35498	5.33834	5.39141	5.29202	5.42128	5.36363	5.43686	5.39858	5.40236
5289	Q8VID5	Recql5	108246	49660.7	20299.2	40937.2	33800.4	18564	29425.3	34878.9	51178.3	41628.8	18684.3	54422.4	43961.8	47740.6	18704.2	23630.4	34127.4	4.69602	4.3075	4.61213	4.52893	4.26869	4.46874	4.54258	4.70909	4.6194	4.2715	4.73579	4.64309	4.6789	4.27196	4.37349	4.53312
5290	Q9D1G5	Lrrc57	26760.2	100445	113631	83908.3	102093	110566	103475	82632.6	90042.5	88329.1	82370.8	76540.2	72022.5	78764.4	77772.7	86349.5	71370.2	5.00193	5.0555	4.92381	5.009	5.04363	5.01484	4.91716	4.95445	4.94611	4.91578	4.8839	4.85747	4.89634	4.89083	4.93626	4.85352
5291	Q3UTJ2	Sorbs2	132349	223970	149011	184239	147838	129570	203552	205433	135728	131623	119379	160354	131682	148164	130179	88252.6	128089	5.35019	5.17322	5.26538	5.16979	5.11251	5.30868	5.31267	5.13267	5.11933	5.07693	5.20508	5.11953	5.17074	5.11454	4.94573	5.10752
5292	P41731	Cd63	25766.7	46856.1	41795.3	48430	40755.2	28600.9	43789.7	51430.7	49576.9	46137.1	50710.4	41020.7	33487.8	36795.1	27935.1	32280.8	55097.9	4.67078	4.62114	4.68512	4.61019	4.45639	4.64138	4.71123	4.69529	4.66406	4.70511	4.61301	4.5249	4.5658	4.44617	4.50896	4.74114
5293	Q8QZY6	Tspan14	30673.8	35891.5	44605.6	33131.4	42638.9	38973	34958.4	42661.1	34005	35825.3	42042.4	36427.2	42545.5	39187.5	34123.6	31394.4	56309	4.555	4.6494	4.52025	4.62982	4.59077	4.54356	4.63004	4.53156	4.5542	4.6237	4.56144	4.62886	4.59316	4.53307	4.49687	4.75059
5294	Q9CRB2	Nhp2	17247.1	124097	132548	155086	166052	137010	156729	136299	164868	159866	174045	194604	171380	179392	160033	150336	175434	5.09376	5.12238	5.19057	5.22025	5.13675	5.19515	5.1345	5.21714	5.20376	5.24067	5.28915	5.23396	5.25381	5.20421	5.17706	5.24412
5295	O08600	Endog	32190.6	512288	669996	410036	469454	678933	468690	425127	395841	432503	481538	315977	387138	348841	447436	524216	398700	5.70952	5.82607	5.61282	5.67159	5.83183	5.67089	5.62852	5.59752	5.63599	5.68263	5.49966	5.58787	5.54263	5.65073	5.71951	5.60065
5296	Q8BGD9	Eif4b	68840	597961	271590	508881	482146	344384	492858	477247	647732	629490	438836	943903	657028	564545	562815	538384	533937	5.77667	5.43392	5.70662	5.68318	5.53704	5.69272	5.67874	5.8114	5.79899	5.6423	5.97493	5.81758	5.7517	5.75037	5.73109	5.72749
5297	Q9D0A3	Arpin	25193.2	298324	327923	326190	251875	406410	365597	284737	230075	411204	406025	338270	417195	368183	501008	510481	395159	5.47469	5.51577	5.51347	5.40119	5.60897	5.563	5.45445	5.36187	5.61406	5.60855	5.52926	5.62034	5.56607	5.69985	5.70798	5.59677
5298	Q7TSF4	Lrrc75a	37573.9	5903.2	6342.7	8104.9	5177.9	10975.5	7619.1	5825.9	4276	8479.7	8814	5841.8	8870.7	7366.1	11578.3	11828	7039.1	3.77116	3.80234	3.9088	3.71424	4.04046	3.88196	3.76544	3.63114	3.92843	3.94522	3.76662	3.94801	3.8673	4.06368	4.07295	3.84758
5299	Q8R1B4	Eif3c	105531	1.15187e+06	761536	1.06729e+06	1.03419e+06	725408	926213	978924	1.21802e+06	1.1227e+06	848423	1.47839e+06	1.09174e+06	1.22348e+06	836780	838621	931537	6.0614	5.88169	6.02828	6.0146	5.86058	5.96671	5.99075	6.08566	6.05026	5.92861	6.16979	6.03812	6.0876	5.92261	5.92357	5.9692
5300	Q9Z0G9	Cldn3	23284.5	284344	489924	368675	422584	555655	297981	383373	428942	400304	381153	284142	387994	337706	537826	480007	343887	5.45385	5.69013	5.56664	5.62591	5.74481	5.47419	5.58362	5.6324	5.60239	5.5811	5.45354	5.58883	5.52854	5.73064	5.68125	5.53642
5301	Q8R2F2	Degs2	37490.6	17727.4	22471.7	17686.3	23097.4	29922.9	18409.3	20853.8	17184.1	25829.1	25195.1	16857.5	26358.7	19734	30576.1	29468.7	27805	4.24867	4.35166	4.24766	4.36358	4.47602	4.26506	4.31921	4.23515	4.41213	4.40133	4.22682	4.42094	4.29524	4.4854	4.46938	4.44414
5302	Q8R3P6	Ints14	57236.6	13389.8	14536	16956.5	16303.6	12333	15668.6	16814.9	14500.7	15584.8	17049.1	17031.2	16650.8	16254.4	14655.6	16675.5	16833.4	4.12681	4.16247	4.22936	4.21231	4.0911	4.19506	4.22572	4.16142	4.19273	4.23173	4.23127	4.22146	4.211	4.16603	4.2221	4.2262
5303	Q8BYZ7	Elmo3	81758.4	90866.1	86055.5	94141.1	87929	85751	103520	88994.8	90461.8	100619	90556.2	93995.5	101058	111330	108525	99565	90102.9	4.95841	4.93478	4.97378	4.94414	4.93324	5.01503	4.94937	4.95647	5.00268	4.95692	4.97311	5.00458	5.04662	5.03553	4.99811	4.95474
5304	P97480	Eya3	55973.4	17970.8	26604.5	23737.1	25285.8	26400.4	22472.6	23704.4	23490.2	21270.5	25408.6	20320.6	26265.4	20891.6	27130.2	22048.9	30802.3	4.25459	4.42497	4.37545	4.40289	4.42163	4.35167	4.37485	4.37091	4.3278	4.405	4.30796	4.4194	4.31999	4.43347	4.34341	4.4886
5305	Q8BN21	Vrk2	58118.8	7051.8	8566.6	10320	9909.3	10221	7683.9	10052.7	9137.8	9602.7	9222.3	6822.1	9455.9	8363	10654.5	10544.1	11830.2	3.84836	3.93286	4.01372	3.99609	4.00954	3.88564	4.00233	3.96089	3.98244	3.96489	3.83398	3.97575	3.92241	4.02757	4.02305	4.07303
5306	B2RXT3	Ogdhl	114561	32936.6	52331.4	37755.1	40662.5	51660.3	36294.2	38076.9	44073.7	35832.6	22571.4	25858.8	29040.5	28943.2	36458.3	33798.8	28242.4	4.51769	4.71877	4.57699	4.6092	4.71317	4.55985	4.58067	4.64419	4.55429	4.35358	4.41263	4.46302	4.46156	4.56181	4.52891	4.45092
5307	A2AAY5	Sh3pxd2b	101517	758.6	14186.6	11976.4	14570.5	2736.8	11732.7	11332.5	13935.6	11477	15997.3	1615.1	5921.5	3400.9	17310.8	15612.1	16675.4	2.88058	4.15191	4.07836	4.1635	3.4374	4.06943	4.05436	4.14416	4.05987	4.20407	3.20847	3.77251	3.53172	4.23834	4.19349	4.2221
5308	Q9ERU3	Znf22	27294.3	54001.3	34285.7	39267	37134.8	35481.6	47005.4	61035.5	33182.9	32642.7	36217.4	32657.6	25036.5	34561.3	31584.3	29523.9	30680.4	4.73241	4.53513	4.59404	4.56979	4.55002	4.67216	4.78559	4.52093	4.5138	4.55893	4.514	4.39859	4.5386	4.49949	4.47019	4.48688
5309	Q8BXV2	Bri3bp	28263.1	223202	364343	253820	276636	309801	255784	226720	268285	223653	218817	181202	176573	181565	219796	214410	199311	5.3487	5.56151	5.40453	5.44191	5.49108	5.40788	5.35549	5.4286	5.34958	5.34008	5.25817	5.24693	5.25903	5.34202	5.33125	5.29953
5310	Q9Z2G1	Fem1aa	72089.2	1704.1		1122.2	1326.9		1379.4	1753.7	1232.8	1405.1		1879.9	488.7	1218.6	1133.5	947.8		3.23175		3.05046	3.12317		3.14	3.2442	3.09124	3.14802		3.27437	2.68993	3.08622	3.0548	2.97717
5311	P47802	Mtx1	35623.9	370530	355863	369783	397342	392140	355362	328339	383467	360571	371764	373701	365094	366768	339994	344690	362181	5.56882	5.55128	5.56795	5.59917	5.59344	5.55067	5.51632	5.58373	5.55699	5.57027	5.57253	5.56241	5.56439	5.53147	5.53743	5.55893
5312	Q8BHG1	Nrdc	132891	252964	251156	277862	303662	248287	235135	256366	315947	266635	255447	292301	290459	266435	276511	274345	306143	5.40306	5.39995	5.44383	5.48239	5.39496	5.37132	5.40886	5.49962	5.42592	5.4073	5.46583	5.46309	5.42559	5.44171	5.4383	5.48593
5313	Q8R3E3	Wipi1	48758.2	25432.8	23253.1	29894.8	24423.5	18214	30444.1	27900.4	23484.2	26120.7	32842.8	30010.5	24596.3	29623.9	20881.4	20409.3	32307.3	4.40541	4.3665	4.47561	4.38783	4.26043	4.48352	4.44563	4.37079	4.417	4.51645	4.47729	4.39089	4.47166	4.31978	4.30985	4.50931
5314	P55264-2	Adk	38451.7	72490.3	7627.3	43312.9	43592	5572.8	111732	44834.2	105911	78768.4	20264.7	138298	106137	108845	7337.6	27825.5	27463.9	4.86029	3.88243	4.63663	4.63942	3.74615	5.04818	4.65162	5.02495	4.89636	4.30676	5.14082	5.02587	5.03681	3.86561	4.44446	4.43878
5315	Q80V94	Ap4e1	124845	3489.4	6464.9	9703.4	6246.8	9438	4043.4	5087.5	10371.7	8374.5	10526.2	3376.5	9003.2	6990.1	5300	6260.4	6020.9	3.54288	3.81063	3.98697	3.79573	3.97493	3.60685	3.70659	4.01589	3.92301	4.02231	3.5286	3.95445	3.84455	3.72436	3.79667	3.77973
5316	Q3UZA1	Rcsd1	44114.2	1908.3	912.8	2744.3		2440.2	1797.8	2263	1211.8	2187.6	691.5	3762.1	4615.3	2691.2	5807.9	4772.9	4226.1	3.28087	2.96085	3.43859		3.3876	3.25498	3.35488	3.08379	3.34017	2.84042	3.57555	3.66429	3.43011	3.76409	3.67887	3.62604
5317	Q9D1P0	Mrpl13	20676.9	308330	368050	295943	350734	393175	288409	290108	312786	282947	296477	213725	271537	261399	337075	325061	262351	5.48902	5.56591	5.47121	5.54498	5.59459	5.46001	5.46256	5.49525	5.45171	5.47199	5.32986	5.43383	5.41731	5.52773	5.51197	5.41888
5318	P56203	Ctsw	42120		1341.3	1746.1	1856.8	1565.5	777	1656.9	2451.3	812.7	1048.1	742.9	453.7	644.9	607.7	874.7	1273		3.12785	3.24232	3.269	3.19493	2.89098	3.21956	3.38957	2.91046	3.02082	2.87151	2.65772	2.81017	2.7844	2.94236	3.10517
5319	P27641	Xrcc5	83056.9	89125.5	107452	120826	109064	96394.9	97827.7	109607	108413	108192	137786	116284	142169	115149	116874	120966	161663	4.95001	5.03122	5.08217	5.03769	4.98406	4.99047	5.03984	5.03508	5.0342	5.13921	5.06552	5.15281	5.06126	5.06772	5.08267	5.20861
5320	Q9DD18	Dtd1	23384.4	154476	117603	175752	159064	90381.9	135548	158869	204224	132863	95438.2	165321	107152	141787	86532.4	82883.2	122919	5.18886	5.07042	5.2449	5.20158	4.95609	5.1321	5.20104	5.31011	5.12341	4.97973	5.21833	5.03	5.15164	4.93718	4.91847	5.08962
5321	Q61187	Tsg101	44123.6	220169	206889	199605	203156	213042	198432	182845	216799	209524	205389	209189	227526	211511	215081	229734	211600	5.34276	5.31574	5.30017	5.30783	5.32847	5.29761	5.26209	5.33606	5.32124	5.31258	5.32054	5.35703	5.32534	5.3326	5.36123	5.32552
5322	Q9CZL2	Fam241a	14510.6	49402.7	48322.7	53773.4	60785.6	40088.9	55147.7	46066.8	65051	43667.5	37857.1	51834	50770.8	43094.3	32021.8	34988.9	48543.7	4.69376	4.68416	4.73058	4.78381	4.60303	4.74154	4.6634	4.81326	4.64017	4.57816	4.71462	4.70562	4.63443	4.50546	4.54394	4.68614
5323	Q9Z1E4	Gys1	83926.6	118297	45165.5	151493	154921	69114.6	117083	133851	178405	125314	69808.4	203816	117492	156291	50911.9	57478.4	95607.6	5.07298	4.65482	5.1804	5.19011	4.83958	5.0685	5.12663	5.25141	5.098	4.84391	5.30924	5.07001	5.19394	4.70683	4.75951	4.9805
5324	P09103	P4hb	57058.5	7.45857e+07	2.90425e+07	5.28907e+07	6.20692e+07	2.45476e+07	4.87684e+07	4.85265e+07	8.23421e+07	5.46183e+07	2.33931e+07	9.76141e+07	4.18257e+07	5.81021e+07	1.80902e+07	2.43241e+07	3.29361e+07	7.87266	7.46303	7.72338	7.79288	7.39001	7.68814	7.68598	7.91562	7.73734	7.36909	7.98951	7.62144	7.76419	7.25744	7.38604	7.51767
5325	Q09014	Ncf1	44666.9	4947.6	11996.9	10539.1	8357.4	13669.2	7488.3	15756.4	4893.3	10425	17916.2	8149.8	10452.4	10721.6	12105.8	8368	20129	3.69448	4.07911	4.02284	3.92212	4.13577	3.87444	4.19748	3.68969	4.01812	4.25327	3.9112	4.01926	4.0303	4.08303	3.92267	4.30384
5326	Q8BXC6	Commd2	22848.2	95044.5	109244	99639.7	120455	107835	86262.8	96648.3	121088	103689	99210.2	99332.7	101621	97370.2	114751	104175	107683	4.97793	5.0384	4.99844	5.08083	5.03276	4.93583	4.9852	5.0831	5.01574	4.99656	4.9971	5.00699	4.98843	5.05976	5.01777	5.03215
5327	Q3TGF2	Fam107b	15571.7	24800.3	38339.4	39638.5	22585	31658.2	40563.6	40437.9	21374	43228.9	49633.9	43455.9	41545	27122.2	47603.8	43592.4	42977.2	4.39447	4.58366	4.59813	4.35384	4.5005	4.60815	4.6068	4.32991	4.63578	4.69579	4.63806	4.61853	4.43334	4.67765	4.63942	4.63325
5328	A2AGH6	Med12	244561	2329.2	1565.3	2649.3	1741.4	1975.4	2219.5	2384.8	1264.8	1480	2889.6	1452	2367.7	2645	2870.6	2195.9	1919.5	3.36739	3.19487	3.4233	3.24115	3.29587	3.34645	3.37763	3.10237	3.17056	3.46099	3.16227	3.37451	3.42259	3.45812	3.34181	3.28341
5329	P53986	Slc16a1	53267.2	141278	248098	177421	214240	257881	178460	186541	188826	195915	229174	150514	212015	164560	244927	237933	248710	5.15008	5.39462	5.24901	5.3309	5.41142	5.25154	5.27078	5.27606	5.29207	5.36017	5.17758	5.32637	5.21633	5.38904	5.37646	5.39569
5330	O35623	Bet1	13274.3	219679	166377	213580	236237	127166	193288	198406	296898	216039	157272	344684	216331	267407	89677.6	118227	164921	5.34179	5.2211	5.32956	5.37335	5.10437	5.28621	5.29756	5.47261	5.33453	5.19665	5.53742	5.33512	5.42717	4.95269	5.07272	5.21728
5331	Q8BH97	Rcn3	38001.6	53375.7	55154.9	53015.6	38858.4	52255.1	71066.4	68671	48603.4	68854.5	106708	147878	119006	79466.9	150131	101827	154562	4.72735	4.74159	4.72441	4.5895	4.71814	4.85167	4.83678	4.68668	4.83794	5.0282	5.16991	5.07557	4.90019	5.17647	5.00787	5.18911
5332	Q68ED3	Tent4b	69704.2	13124.9	3163.6	14106.3	16997.1	4382.8	9214.2	7824	17562	10238.3	4436.1	14637.8	10648.4	11096.4	4513.6	5746.4	25799.5	4.11813	3.50032	4.14944	4.2304	3.64185	3.9645	3.89348	4.2446	4.01027	3.6471	4.16551	4.02733	4.04522	3.65462	3.75947	4.41163
5333	Q922Q4	Pycr2	33659.1	936208	376353	872944	693079	265516	682831	785783	970450	775865	417686	1.18713e+06	682008	906150	277342	341552	472460	5.97137	5.5756	5.94099	5.84078	5.42409	5.83431	5.8953	5.98697	5.88979	5.62085	6.0745	5.83379	5.9572	5.44302	5.53346	5.67437
5334	Q9Z0J4	Nos1	160472	3410.1	3195.3	3845.2	1955.6	1375.1	2815.2	5070.7		1514.5		507.3						3.53289	3.50465	3.58503	3.2915	3.13865	3.44966	3.70515		3.18056		2.70612
5335	Q8BRU6	Slc18a2	55753.7	1427.3	1258.9	1152	543	416.2	1417.8	1508.5	803			310.8						3.15482	3.10034	3.06183	2.7356	2.62034	3.15192	3.17883	2.90526			2.49388
5336	P49722	Psma2	25926.6	2.31157e+06	3.5599e+06	3.08385e+06	3.38093e+06	3.60885e+06	2703321	2.91279e+06	3.56422e+06	2649285	3.26316e+06	2.43808e+06	2.94404e+06	2.68222e+06	2.96182e+06	2.87679e+06	3.48454e+06	6.36391	6.55144	6.48909	6.52904	6.55737	6.4319	6.46431	6.55196	6.42313	6.51364	6.38705	6.46894	6.4285	6.47156	6.45891	6.54215
5337	O08983	Hps1	79853.4	481.5	1027.4	691.8	1060.7	1136.6	759.9	664.8	832.1	102.9	704.9	859.8			857.3		248.2	2.6835	3.01216	2.84061	3.026	3.05599	2.88133	2.82334	2.9207	2.01662	2.84874	2.9349			2.93364		2.39655
5338	P10852	Slc3a2	58336.6	1.75515e+06	848023	1.49544e+06	1.73364e+06	883623	1.20028e+06	1.44122e+06	1.88462e+06	1.61049e+06	738587	2.72705e+06	1201581	1.70435e+06	613768	781531	962018	6.24431	5.92841	6.17477	6.23896	5.94627	6.07928	6.15873	6.27523	6.20696	5.8684	6.43569	6.07975	6.23156	5.78801	5.89295	5.98318
5339	Q9CQY6	Uqcc2	16320.5	59821.8	70109.2	61400.2	63062.1	69123.8	62748.2	56838	73824.1	52385.7	54320.4	53156.9	53843.8	59971.8	57833.3	48909.9	49282.9	4.77687	4.84578	4.78818	4.79978	4.83963	4.79761	4.75465	4.8682	4.71922	4.73497	4.72557	4.73114	4.77795	4.76219	4.68941	4.69271
5340	Q80VC9	Camsap3	135175	30217.6	20418.1	29921	20334.8	18312.5	27107.8	24656.6	39193.8	35547.7	23672	42571.5	24353.8	22130.9	28261.3	28248.5	18243.2	4.48027	4.31004	4.47599	4.30826	4.26277	4.43311	4.39195	4.59323	4.55082	4.37425	4.62913	4.38658	4.34502	4.45121	4.45101	4.26112
5341	Q80U58	Pum2	114314	27740	26386.2	26556.3	26691.3	27915.4	25264.9	26467.6	25495.9	26903.4	24609.8	23720.6	25808.4	23086.1	28677.8	26787.5	22854.1	4.44312	4.42139	4.42418	4.42639	4.44586	4.40253	4.42273	4.40649	4.42982	4.39113	4.37514	4.41178	4.36337	4.45756	4.42795	4.35898
5342	O88451	Rdh7	35660.2	612419	1.31874e+06	622647	821012	1.08727e+06	639262	526406	789199	349487	206109	208150	83354.2	262095	178958	404505	112531	5.78705	6.12016	5.79424	5.91435	6.03634	5.80568	5.72132	5.89719	5.54343	5.3141	5.31838	4.92093	5.41846	5.25275	5.60693	5.05128
5343	Q8VDL4	Adpgk	53902.5	485249	239977	419328	423369	168302	349459	397266	605650	382366	207254	564508	317190	397392	147268	164542	264352	5.68597	5.38017	5.62255	5.62672	5.22609	5.5434	5.59908	5.78222	5.58248	5.31651	5.75167	5.50132	5.59922	5.16811	5.21628	5.42218
5344	Q7TMY4	Thoc7	23714.9	26260.4	32684.9	31620.4	29590.6	39304.3	26820.2	35868.8	25039.6	28361.9	29959.4	22533.8	29362.6	32014	39265.9	35899.6	35934	4.41932	4.51436	4.49998	4.47117	4.59445	4.42848	4.55473	4.39864	4.45275	4.47655	4.35285	4.46781	4.50535	4.59403	4.5551	4.55552
5345	P53811	Pitpnb	31487	524702	420064	506599	508437	379992	458729	476337	589787	486525	433694	641292	516500	540294	422001	438371	498642	5.71991	5.62332	5.70467	5.70624	5.57978	5.66156	5.67792	5.7707	5.68711	5.63718	5.80706	5.71307	5.73263	5.62531	5.64184	5.69779
5346	Q8C735	Lin9	61758.6	1295.8	1080.5	1157	1466.1	1471	1203.6	1402.6	1099.5	1315.2	1145.6	1169	1369.2	1293.3	1534.1	1296.1	1172	3.11287	3.03403	3.06371	3.16646	3.16791	3.08084	3.14724	3.04159	3.11932	3.05941	3.06819	3.13678	3.11203	3.18614	3.11297	3.0693
5347	Q8CCF0	Prpf31	55429.9	220153	212935	232461	227038	211100	207233	222306	232646	231193	247458	218414	257587	253687	260608	224561	258238	5.34273	5.32825	5.36635	5.3561	5.32449	5.31646	5.34695	5.3667	5.36398	5.3935	5.33928	5.41093	5.4043	5.41599	5.35134	5.41202
5348	P56677	St14	94654.9	169436	265620	194573	215823	275559	221024	213565	173789	193679	200306	143692	187614	163036	219431	228111	192174	5.22901	5.42426	5.28908	5.3341	5.44022	5.34444	5.32953	5.24002	5.28709	5.3017	5.15744	5.27327	5.21228	5.3413	5.35815	5.2837
5349	Q91ZJ5	Ugp2	56979.3	839183	1.11293e+06	817104	827643	984470	895167	865816	717012	887296	859808	781450	919554	851411	1.02297e+06	937050	1.02156e+06	5.92386	6.04647	5.91228	5.91784	5.9932	5.9519	5.93743	5.85553	5.94807	5.9344	5.8929	5.96358	5.93014	6.00986	5.97176	6.00926
5350	Q3UJD6-2	Usp19	146283	57892.4	52756.4	49266.4	57998.2	54804.2	45630.6	53888.9	57916.4	56042.9	47864.9	64233.1	58874	60331.3	56082.6	49459	63056.4	4.76263	4.72228	4.69256	4.76342	4.73882	4.65927	4.73151	4.76281	4.74853	4.68003	4.80777	4.76993	4.78055	4.74884	4.69425	4.79974
5351	P54726	Rad23a	39706.5	138296	83831.1	126588	121157	77535.8	111692	106526	153548	120967	92462.3	183351	125661	112418	96762.5	90464.2	86944	5.14081	4.92341	5.10239	5.08335	4.88951	5.04803	5.02746	5.18625	5.08267	4.96597	5.26329	5.0992	5.05084	4.98571	4.95648	4.93924
5352	Q9Z148-2	Ehmt2	128420	3103.4	2992.1	4048.5	4622.4	3987.9	2417.7	4351.3	3341	2575.9	4056.7	1626.7	4064.8	3575.1	5615	4041.6	4473.6	3.49198	3.47612	3.6074	3.66496	3.60085	3.38358	3.63872	3.52401	3.4111	3.60828	3.21157	3.60915	3.55341	3.74943	3.60666	3.65075
5353	Q8R1N4	Nudcd3	40890.2	25811.7	24360.9	24247	27167.9	30348.2	28425.1	30006.5	18805.1	28356	29470.4	21859.1	33353.9	25788.6	34514	28076.2	34984.3	4.41183	4.38671	4.38468	4.43407	4.48215	4.45372	4.47723	4.2743	4.45266	4.4694	4.33965	4.52316	4.41144	4.53801	4.44835	4.54389
5354	Q80Y56	Rbsn	88491.4	26290.1	48947.8	34036.5	40638	45293.7	34994.9	25949.1	34615.2	36959.5	40512.8	31580.9	41437.2	35757.6	44317.1	43588.5	40559.3	4.41981	4.68974	4.53196	4.60894	4.65605	4.54402	4.41414	4.53928	4.56774	4.6076	4.49944	4.6174	4.55338	4.64658	4.63938	4.6081
5355	Q8BV49	Pyhin1	46886.8	17125.4	20407.5	31946.3	20215.1	30833	17986	22853.4	22239.6	21525.1	26549.8	18463.6	23791.9	21224.2	23840.2	21874.2	19236.9	4.23367	4.30981	4.50443	4.3057	4.48903	4.25496	4.35897	4.34715	4.33297	4.42408	4.26634	4.37645	4.32685	4.37733	4.33995	4.28416
5356	Q5XG71	Utp20	317744	6284.3	8827.9	8842.2	10982.8	9580.9	7178.8	9296.6	10122.7	8367.1	9245.4	8384.7	10245.8	10416.8	12184.3	10159.4	11114.5	3.79833	3.94591	3.94661	4.04075	3.98145	3.85611	3.96837	4.00534	3.92263	3.96597	3.92354	4.01059	4.01778	4.08584	4.00691	4.04593
5357	Q8VCX5	Micu1	54353.1	166515	197619	148356	144643	203740	167208	148798	116068	174988	186228	114220	142921	136216	183801	195833	144672	5.22146	5.29583	5.17131	5.1603	5.30908	5.22326	5.1726	5.06471	5.24301	5.27005	5.05774	5.1551	5.13423	5.26435	5.29189	5.16039
5358	Q99L47	St13	41655.9	2.17637e+06	1.63812e+06	2.0251e+06	2.04695e+06	1.8329e+06	2.09925e+06	1.98149e+06	2.18138e+06	2.17702e+06	1.89595e+06	2.56449e+06	2.38399e+06	2.33294e+06	2.13677e+06	1.91064e+06	2.34699e+06	6.33773	6.21435	6.30645	6.31111	6.26314	6.32206	6.29699	6.33873	6.33786	6.27783	6.409	6.37731	6.3679	6.32976	6.28118	6.37051
5359	Q7TMI3	Uhrf2	90105.7	4146.1	9142.8	4964.7	4266.3	4722	3785	3907.7	8345.5	2553.7	4940	2409.8	4311.3	3817.5	6775.5	5290.5	4863.7	3.61774	3.96113	3.69598	3.63015	3.67422	3.57818	3.59203	3.9215	3.40734	3.69381	3.38216	3.63471	3.58189	3.83101	3.72358	3.68706
5360	Q9D2E2	Toe1	56871.1	16520.5	23154.4	23109.6	20261.2	22568.8	24289.4	21333.3	17752	30912.8	40088.3	23377.6	31361.9	31619.3	39726.8	36073	39256.7	4.21805	4.36465	4.36381	4.30669	4.35353	4.38543	4.32908	4.24927	4.49015	4.60303	4.36882	4.49642	4.49997	4.59909	4.55719	4.59392
5361	Q9DCG6	Pbld1	32047.6	521858	486789	469358	599903	362458	429435	459598	796308	319662	133498	444212	229390	343793	61778.9	108196	167982	5.71755	5.68734	5.67151	5.77808	5.55926	5.6329	5.66238	5.90108	5.50469	5.12548	5.64759	5.36058	5.5363	4.79085	5.03422	5.22526
5362	Q3V3R1	Mthfd1l	105729	253270	172106	254599	226152	170010	212416	230014	254909	255182	246850	286537	281582	271108	231211	239353	252780	5.40359	5.2358	5.40586	5.3544	5.23048	5.32719	5.36176	5.40639	5.40685	5.39243	5.45718	5.44961	5.43314	5.36401	5.37904	5.40274
5363	Q9Z127	Slc7a5	55872.3	96746.2	22584.9	95362.4	87234.3	14845.3	69113.6	74767.9	118890	104063	31431	174471	66563.2	121237	17291.7	25387.7	51440.7	4.98564	4.35384	4.97938	4.94069	4.17162	4.83957	4.87372	5.07515	5.0173	4.49737	5.24173	4.82324	5.08364	4.23786	4.40464	4.71132
5364	Q9D0I4	Stx17	33221.2	97698.9	83512.3	124754	129593	75084	117499	123888	151961	134897	105204	133704	136292	126774	109415	108628	130215	4.98989	4.92176	5.09606	5.11258	4.87555	5.07004	5.09303	5.18173	5.13001	5.02204	5.12615	5.13448	5.10303	5.03908	5.03595	5.11466
5365	E9Q8A5	Pms1	74864.3	284.9	397.7	314.8	434	476.1	291.9	424.2	319.9	262.5	380.9	188	325.2	295.8	454.1	351.9	308.4	2.45621	2.60065	2.49941	2.63849	2.67861	2.46672	2.62859	2.50637	2.42078	2.58195	2.27646	2.51348	2.47246	2.65811	2.54765	2.49052
5366	P62918	Rpl8	28024.7	1.56536e+07	8.13091e+06	1.35436e+07	1.43659e+07	6.69157e+06	1.18646e+07	1.17821e+07	1.92061e+07	1.3244e+07	9.18502e+06	2.25448e+07	1.40717e+07	16541032	7.71696e+06	8.15085e+06	1.28662e+07	7.19461	6.91014	7.13174	7.15733	6.82553	7.07425	7.07122	7.28344	7.12202	6.96308	7.35305	7.14835	7.21856	6.88745	6.9112	7.10945
5367	P70698	Ctps1	66682.4	154605	183609	183295	188090	190398	171070	178920	185662	184556	205941	191662	230031	214011	228123	205064	220038	5.18923	5.2639	5.26315	5.27437	5.27966	5.23318	5.25266	5.26873	5.26613	5.31374	5.28254	5.36179	5.33044	5.35817	5.31189	5.3425
5368	Q91YY4	Atpaf2	33289	60760.6	210341	172730	179686	221884	191538	186093	78396.6	64673.5	68788.6	151868	52562.9	159884	65487.3	204883	59589.6	4.78363	5.32293	5.23737	5.25452	5.34613	5.28226	5.26973	4.8943	4.81073	4.83752	5.18147	4.72069	5.20381	4.81616	5.31151	4.77518
5369	P26150	Hsd3b3	42031.2	81619.3	238783	64123.6	116722	167355	125603	99662.5	42431.1	68529.3	61271.5	21526.6	42157.3	33964.4	61149.5	130077	31079.8	4.9118	5.37801	4.80702	5.06716	5.22364	5.099	4.99854	4.62769	4.83588	4.78727	4.333	4.62488	4.53104	4.7864	5.1142	4.49249
5370	Q99NH2	Pard3	149075	15865.8	26735.5	31538	11786.9	21190.5	29260.1	35592.5	10854.8	31071.9	22237.6	34163.1	28019.8	26495.8	39710.2	32857.9	26982.4	4.20049	4.4271	4.49885	4.07144	4.32616	4.46629	4.55137	4.03566	4.49238	4.34711	4.53357	4.44748	4.42319	4.59891	4.51665	4.4311
5371	P21278	Gna11	42024.2	1.67664e+06	2.34984e+06	1.64141e+06	2.10918e+06	2.30919e+06	1664577	1.55688e+06	1.92839e+06	1.44955e+06	1.64485e+06	1.02443e+06	1.33557e+06	1.17066e+06	1.46725e+06	1.70243e+06	1.36406e+06	6.22444	6.37104	6.21522	6.32411	6.36346	6.2213	6.19225	6.2852	6.16123	6.21613	6.01048	6.12567	6.06843	6.1665	6.23107	6.13483
5372	Q925E0	Sntg2	59597.8	16575.1	20125.5	18881.3	19952	18593.3	18137.8	20793.8	15968.9	16217.3	16828.6	17519.8	16099	17186.2	15450.5	13596.8	22548.4	4.21948	4.30377	4.27605	4.30001	4.26938	4.25861	4.31795	4.2033	4.21001	4.22607	4.24355	4.20683	4.23521	4.18897	4.13347	4.35313
5373	A0A1B0GRM9	Ssbp4	17631.1	9380.3	12058.9		16920.1	15916	9358.1	11234.8	11128.2		13585.1	5795.4	12167.8	10397.3	14611.3	12012.3	12025.3	3.97226	4.08134		4.22843	4.20186	3.97123	4.0506	4.04646		4.13309	3.76316	4.08525	4.01696	4.16472	4.07966	4.08013
5374	Q8BKS9	Pum3	72799.6	41104.9	39026.4	46749.5	79753.7	42904.8	40866.6	46118.8	58759	49664.6	43774.7	47587.4	63773.9	82245.1	60565.7	73376.1	75996.3	4.6139	4.59137	4.66979	4.90176	4.63252	4.61138	4.66389	4.76908	4.69606	4.64123	4.6775	4.80465	4.91512	4.78223	4.86556	4.8808
5375	O88533	Ddc	53874.1	1.26824e+06	2.2252e+06	1.40448e+06	1.48324e+06	2.14023e+06	1.44133e+06	1.52327e+06	1.52465e+06	1.21667e+06	956473	653721	718712	915954	1.02809e+06	1183252	839212	6.1032	6.34737	6.14752	6.17121	6.33046	6.15876	6.18278	6.18317	6.08517	5.98067	5.81539	5.85656	5.96187	6.01203	6.07308	5.92387
5376	Q9ESW4	Agk	46976	223559	224436	203794	233075	228463	208064	204634	223448	183591	198144	171474	164782	191125	171740	155208	199074	5.34939	5.35109	5.30919	5.3675	5.35882	5.3182	5.31098	5.34918	5.26385	5.29698	5.2342	5.21691	5.28132	5.23487	5.19092	5.29902
5377	Q8C6G8	Wdr26	70543.4	41251.5	47163.6	43879.8	45154.3	45919	39881.8	45006.7	42572.5	39746.9	44454.4	37694.1	45383.4	38368.3	49187.4	45890.2	45545.7	4.61545	4.67362	4.64227	4.65471	4.662	4.60079	4.65329	4.62914	4.59931	4.64792	4.57628	4.65691	4.58398	4.69186	4.66173	4.65846
5378	Q9Z172	Sumo3	12430	859406	786251	908003	853271	924281	937310	914405	737685	1.06156e+06	1.24674e+06	1.15521e+06	1.34591e+06	920296	1.26725e+06	1.1982e+06	1.31936e+06	5.9342	5.89556	5.95809	5.93109	5.9658	5.97188	5.96114	5.86787	6.02594	6.09578	6.06266	6.12902	5.96393	6.10286	6.07853	6.12036
5379	P48453	Ppp3cb	59173.5	27812.3	30046.5	28993	31075.4	34136.9	28163.5	31019.2	27934.3	20895.7	29575.9	23792.3	28989.6	24027.5	30581.9	26956.3	30353	4.44425	4.47781	4.46231	4.49243	4.53324	4.4497	4.49164	4.44615	4.32008	4.47095	4.37645	4.46226	4.38073	4.48548	4.43068	4.48222
5380	O70435	Psma3	28405.2	1.95816e+06	2759764	2.52518e+06	2.76724e+06	2.79284e+06	2.17394e+06	2.46377e+06	2.92617e+06	2.17191e+06	2.36215e+06	1.72471e+06	2.13866e+06	2.03197e+06	2.25699e+06	2.22967e+06	2.65476e+06	6.29185	6.44087	6.40229	6.44205	6.44605	6.33725	6.3916	6.4663	6.33684	6.37331	6.23672	6.33014	6.30792	6.35353	6.34824	6.42403
5381	Q3TUF7	Yeats2	148950	355.2		301.5	340.5	426.7	369.7	331.2	273.1	256.1	40.9	222.9	291.3	364.9	381.9	281		2.55169		2.48073	2.53339	2.63114	2.56902	2.5214	2.43791	2.4101	1.62221	2.35005	2.46583	2.56336	2.58309	2.45025
5382	A0A494B9V8	Ptar1	48291	9448.5	6574.3	7439.1	7873	6837	8495.5	9300.9	5634.9	7594.5	6152.4	8583.6	6998.4	6204.3	8250.1	6881.2	5377.9	3.97541	3.81792	3.87158	3.8962	3.83493	3.92924	3.96857	3.75096	3.88056	3.78912	3.93372	3.84506	3.79276	3.91651	3.83773	3.73069
5383	Q04750	Top1	90875.7	374096	452163	409590	475418	535261	429831	432356	377875	452565	481230	377405	522230	458214	527060	507033	570240	5.57298	5.6553	5.61235	5.67708	5.72857	5.6333	5.63584	5.57735	5.65568	5.68235	5.57681	5.71786	5.66107	5.72186	5.70504	5.75606
5384	P37804	Tagln	22575.8	1.65222e+07	17106405	1.16199e+07	1.01409e+07	1.50835e+07	1.67616e+07	1.95242e+07	8.80868e+06	1.25786e+07	1.53193e+07	1.38436e+07	1.5258e+07	12007230	1.9121e+07	1.21211e+07	18206663	7.21807	7.23316	7.0652	7.00608	7.1785	7.22431	7.29057	6.94491	7.09963	7.18524	7.14125	7.1835	7.07944	7.28151	7.08354	7.26023
5385	Q91UZ1	Plcb4	134528	16324.7	16685.2	18932.7	7874.2	11755.9	18292.2	19789.4	6454.1	13463.2	16345.3	18488	13156.2	16012.6	9745	6803.4	10850.3	4.21287	4.22236	4.27724	3.89626	4.07029	4.26229	4.29645	3.8099	4.12918	4.21342	4.26691	4.11916	4.20449	3.98883	3.83279	4.03548
5386	Q62511	Zfp91	63389.1	1722.7	2133.2	2305.3	2092	2278	1997.3	2124.4	1592.4	2397.8	2470.4	927.3	1521.4	1679.4	2549.5	2243.4	1932.5	3.23646	3.32924	3.36292	3.32077	3.35774	3.30066	3.32744	3.20232	3.37999	3.39294	2.96769	3.18253	3.22541	3.40663	3.3511	3.28634
5387	Q9JLM8	Dclk1	84153.2	16246.1	27594	23656.6	27868.2	30543.6	24682.2	22063.7	21538.9	34525.1	84477.6	47141.8	48343.4	30614.9	45550.1	46426.6	76498.1	4.21078	4.44083	4.37397	4.44512	4.48493	4.3924	4.3437	4.33324	4.53815	4.92675	4.67342	4.68435	4.48595	4.6585	4.66678	4.88366
5388	Q9QUR6	Prep	80751.6	775049	768813	875059	950127	637656	733655	771957	1.1478e+06	887386	756361	995882	1.03504e+06	773852	725965	798058	974625	5.88933	5.88582	5.94204	5.97778	5.80459	5.86549	5.88759	6.05987	5.94811	5.87873	5.99821	6.01496	5.88866	5.86092	5.90204	5.98884
5389	Q8BT14	Cnot4	63474	902	867.1	1549.2	1273	1553.4	1759.7	501.6	1673.5	2048.5	1440.9	2388.2	2026.3	2194.5	1933.4	2328.6	1748.8	2.95569	2.93857	3.19039	3.10517	3.19156	3.24569	2.70122	3.22389	3.31165	3.15894	3.37825	3.30692	3.34153	3.28655	3.36728	3.24299
5390	Q3UIL6-2	Plekha7	143817	44315.1	48190.1	45963.5	37868.4	52226.2	56093.3	32561.7	31784.4	67528.7	48546.9	48195.4	53505.4	45738.8	63949.4	61467.4	43160.7	4.64656	4.68297	4.66242	4.57829	4.7179	4.74892	4.51272	4.50223	4.82949	4.68617	4.68301	4.72841	4.66029	4.80584	4.78865	4.6351
5391	Q4FZF3	Ddx49	54094	11540.1	9968.1	10759.8	8521.1	10436.3	10466.2	11059.3	9783.5	8758.1	9196.1	9092.1	13451.5	13361.3	14524.5	11397.6	12863.6	4.06225	3.99866	4.03184	3.93055	4.01859	4.01983	4.04377	3.99054	3.94246	3.96365	3.95871	4.1288	4.12588	4.16213	4.05685	4.1094
5392	Q91VW9	Zkscan3	62642		120.5	181.5	101.3	118.2				208.4	155.5			212	276.4	278.4	194.4		2.08458	2.26126	2.00988	2.07628				2.32098	2.19451			2.32838	2.44311	2.44623	2.29092
5393	Q80Y61	Baiap2l2	58402	49590.6	68075.3	53709.3	93075.5	128538	52909	48456.8	70343	85876.6	93544.9	52761.8	80966.2	67708.8	115387	102648	83138.3	4.69541	4.833	4.73006	4.96884	5.10903	4.72354	4.68536	4.84723	4.93388	4.97102	4.72233	4.90831	4.83065	5.06216	5.01135	4.91981
5394	Q80U38	Khnyn	74565.1	3512.6	4979.5	3460.3	3522	4730.9	4514.5	4594.5	1532.7	9351.8	8030.9	3212.7	5653.8	8370.7	9192.4	10049.5	9290.5	3.54575	3.69727	3.53924	3.54691	3.67504	3.65471	3.66233	3.18574	3.97094	3.90482	3.50701	3.75242	3.92281	3.96348	4.00219	3.96809
5395	P16546-2	Sptan1	282340	1168.8	923.7	935.2	1144.9	1330.9	1094.1	961.8	951.3	1198.4	1303.5	818.5	1014	787.1	1339.1	1091.7	872.2	3.06811	2.966	2.97137	3.05915	3.12447	3.03945	2.98354	2.97877	3.07896	3.11544	2.91355	3.00647	2.89658	3.12714	3.0385	2.94111
5396	Q6IRU5-2	Cltb	23174.3	676583	591172	658947	378912	430105	847603	693105	508096	703962	688922	923001	698711	600150	622408	610078	702553	5.83032	5.77171	5.81885	5.57854	5.63358	5.92819	5.8408	5.70595	5.84755	5.83817	5.9652	5.8443	5.77826	5.79408	5.78539	5.84668
5397	O88310	Itln1	34952.8	2.51852e+06	4.04896e+06	1.91353e+06	3.22709e+06	4.26429e+06	2.52254e+06	3.66661e+06	2.11158e+06	4.01216e+06	9.57986e+06	4.34923e+06	4.9541e+06	5.89388e+06	5.68165e+06	5.71727e+06	12124346	6.40114	6.60734	6.28184	6.50881	6.62985	6.40184	6.56426	6.32461	6.60338	6.98136	6.63841	6.69496	6.7704	6.75447	6.75719	7.08366
5398	P56135	Atp5mf	10344.2	1.81435e+07	1.45752e+07	1.30526e+07	15328441	1.76123e+07	1.35413e+07	1.42882e+07	1.35786e+07	1.33558e+07	1.19764e+07	1.23814e+07	11692846	1.21217e+07	1.16302e+07	1.21892e+07	1.02337e+07	7.25872	7.16361	7.1157	7.1855	7.24582	7.13166	7.15498	7.13285	7.12567	7.07832	7.09277	7.06792	7.08356	7.06559	7.08597	7.01003
5399	Q60520	Sin3a	145088	76884.5	68982.5	85927.7	86893	68434.6	79030	71045.1	90895	73427.5	64074.4	72964.5	74309.7	86038.4	68109.9	60291	76158.8	4.88584	4.83875	4.93414	4.93899	4.83528	4.8978	4.85154	4.95854	4.86586	4.80669	4.86312	4.87105	4.9347	4.83322	4.78026	4.88173
5400	Q04447	Ckb	42713.3	1.70875e+07	1.99611e+07	1.52755e+07	1.75579e+07	2.84202e+07	1.88472e+07	1.85798e+07	11643826	1.85151e+07	2.14761e+07	1.43485e+07	1.92355e+07	1.49761e+07	2.43271e+07	2.33182e+07	2.02089e+07	7.23268	7.30019	7.184	7.24447	7.45363	7.27525	7.26904	7.0661	7.26753	7.33196	7.15681	7.2841	7.1754	7.38609	7.3677	7.30554
5401	Q60I26	Als2cl	108146	1732.5	2475.5	1780.7	2004.9	2274.6	1946	1617.9	1843.1	1645.5	1805.6	1168.8	1305.8	1865	1260.2	1907.6	1214.4	3.23892	3.39384	3.25083	3.30231	3.3571	3.28937	3.20922	3.26578	3.21656	3.25686	3.06811	3.11621	3.27091	3.10078	3.28071	3.08472
5402	Q9ES28	Arhgef7	97055.8	56168.7	55577.3	57013.6	57053.7	55444.8	57962	53243.4	54684.6	60942.6	63912.9	59331.9	68508.4	61275.2	64996.4	63455.5	71182.9	4.7495	4.74491	4.75599	4.75629	4.74387	4.76315	4.72627	4.73787	4.78493	4.8056	4.7733	4.83575	4.78729	4.8129	4.80248	4.85238
5403	Q5U462	Cdcp1	92726.2	27244.9	43022.7	30563.2	36571.6	39317.5	34106	37752.6	30278.9	27610.8	31199.8	23527.1	23759.8	26292.6	34245.5	29889.1	29288.2	4.4353	4.63371	4.48521	4.56316	4.5946	4.53284	4.57696	4.48115	4.44109	4.49417	4.37159	4.37586	4.41985	4.53462	4.47553	4.46671
5404	Q8C5L6	Inpp5k	54158.9	5514.9	3473.5	7946.2	7706.4	8860	7943.5	8524.8	2898.8	7447.6	5796.5	3423.7	6140.2	6623.7	8376.2	9246.4	7832	3.74162	3.54089	3.90021	3.88691	3.94748	3.90007	3.93074	3.46237	3.87207	3.76324	3.53462	3.78825	3.82117	3.9231	3.96602	3.89393
5405	Q99MJ9	Ddx50	82175.5	32697.7	30948.8	32190.4	29427.3	31260.5	32042.3	36723.1	28855.6	30841.9	30825.3	31328.4	31231.1	32263.8	28392.4	25103.4	31860.5	4.51453	4.49066	4.50774	4.46877	4.49501	4.50574	4.56495	4.46025	4.48916	4.48892	4.49595	4.4946	4.50873	4.45322	4.39975	4.50327
5406	Q9D172	Gatd3	28090.4	1.9643e+06	1.21069e+06	1.72733e+06	1.67396e+06	1.40615e+06	1.64429e+06	1.75869e+06	1.99906e+06	1.49716e+06	1.22592e+06	1.82897e+06	1283613	1.56809e+06	914564	989232	1.18063e+06	6.29321	6.08303	6.23738	6.22375	6.14803	6.21598	6.24519	6.30083	6.17527	6.08846	6.26221	6.10843	6.19537	5.96121	5.9953	6.07211
5407	Q9D0M1	Prpsap1	39431.8	539312	599224	542320	568270	639945	541054	526920	602818	514896	512159	402510	444127	516342	542033	531137	446978	5.73184	5.77759	5.73426	5.75456	5.80614	5.73324	5.72175	5.78019	5.71172	5.70941	5.60478	5.64751	5.71294	5.73403	5.72521	5.65029
5408	Q9CPU0	Glo1	20809.6	2.19213e+06	2.75128e+06	2.545e+06	2.26204e+06	2.38929e+06	2.33629e+06	2.52065e+06	2.75016e+06	1.96534e+06	1.86395e+06	1.78846e+06	1.89498e+06	1869387	1.77079e+06	1.76154e+06	2.15382e+06	6.34087	6.43954	6.40569	6.3545	6.37827	6.36853	6.40151	6.43936	6.29344	6.27043	6.25248	6.2776	6.2717	6.24817	6.24589	6.33321
5409	Q7TPV4	Mybbp1a	152037	399810	404011	489383	508404	427312	397869	423801	494601	459294	466451	514055	562599	583428	560298	481800	555992	5.60185	5.60639	5.68965	5.70621	5.63075	5.59974	5.62716	5.69426	5.66209	5.66881	5.71101	5.7502	5.76599	5.74842	5.68287	5.74507
5410	Q9Z2V5	Hdac6	125787	25593.5	20503	24658	22001.9	19246.8	18088.9	25116.6	27853	21539	19939.1	25768.7	20423.3	23386.3	20028.3	16509.5	29005.5	4.40815	4.31184	4.39198	4.34248	4.28438	4.25744	4.39998	4.44489	4.33325	4.29973	4.41111	4.31015	4.36898	4.30167	4.21776	4.4625
5411	P97927	Lama4	201819	228472	214564	220098	228354	182850	212337	243341	233755	201349	202756	247105	213734	228480	205284	172057	236368	5.35883	5.33156	5.34262	5.35861	5.2621	5.32703	5.38622	5.36876	5.30395	5.30698	5.39288	5.32988	5.35885	5.31236	5.23567	5.37359
5412	Q91YM2	Arhgap35	170393	3468	5406.8	6688.7	6365.8	6273.3	6037.3	4162.6	6337.7	5084.3	5105.8	6026	7008.5	4767.4	4664.6	4207	5266.4	3.5402	3.73302	3.82541	3.80392	3.79757	3.78091	3.61947	3.802	3.70632	3.70815	3.7801	3.84569	3.67837	3.66891	3.62408	3.7216
5413	Q8CD26	Slc35e1	44325.1	69526.8	49011.3	58836.5	45052.1	49646.9	55522.3	59217	47665	67604.9	65771.4	60035.7	55072.4	65635.9	58072.7	59857.7	53381.6	4.84216	4.69031	4.76965	4.65372	4.6959	4.74448	4.77245	4.67821	4.82998	4.81804	4.77842	4.74094	4.81715	4.76398	4.77713	4.7274
5414	Q9R0E2	Plod1	83595.1	9976.7	7067.4	9980.5	4689.8	9021.8	6372.7	13355	2735.3	8615	14428.2	13502.2	19587.7	8684.5	14123.9	12395.8	15633.8	3.99903	3.84932	3.9992	3.67125	3.95534	3.80439	4.12568	3.43716	3.93531	4.15924	4.13044	4.29201	3.93879	4.14999	4.09331	4.19409
5415	P54320	Eln	71938.4	107390	142400	60669.9	72983.4	128608	99951.6	93196.3	38370.3	83174.4	97776.9	30160	49030	165195	105386	64887.1	61135.2	5.03097	5.15351	4.78298	4.86323	5.10927	4.99979	4.9694	4.58401	4.91999	4.99024	4.47945	4.69047	5.218	5.02278	4.81217	4.7863
5416	Q9EQH2	Erap1	106599	509589	776858	601874	763295	836853	630982	624927	648527	537474	661151	347955	562339	473938	663844	637046	589986	5.70722	5.89034	5.77951	5.88269	5.92265	5.80002	5.79583	5.81193	5.73036	5.8203	5.54152	5.75	5.67572	5.82207	5.80417	5.77084
5417	Q7TS72	Itpkc	74493	5181	7912.6	7415.2	9044.6	7219.4	5007.2	9840.8	6143.6	8872.9	7954.7	9428.2	8371	9128.2	11538	10337	7394.8	3.7145	3.89837	3.87018	3.95644	3.85856	3.69968	3.99307	3.78849	3.94811	3.90068	3.97447	3.92283	3.96043	4.06217	4.01444	3.86899
5418	P47757-2	Capzb	30628.7	2.67518e+06	3.08831e+06	2.69706e+06	2.88702e+06	3.28404e+06	2.83263e+06	2.7426e+06	2.78616e+06	2.98463e+06	3.31997e+06	2.78104e+06	3.26871e+06	2.98535e+06	3287522	3.28992e+06	3.64509e+06	6.42735	6.48972	6.43089	6.46045	6.51641	6.45219	6.43816	6.44501	6.47489	6.52113	6.44421	6.51438	6.47499	6.51687	6.51718	6.56171
5419	Q64735	Cr1l	53762.6	171372	238393	223217	224970	267446	190268	221958	209498	207186	239687	168615	155553	243914	206961	165481	186260	5.23394	5.3773	5.34873	5.35213	5.42724	5.27937	5.34627	5.32118	5.31636	5.37965	5.2269	5.19188	5.38724	5.31589	5.21875	5.27012
5420	Q05117	Acp5	36807.1	182123	220206	183629	188952	233356	186275	202908	177316	137648	179984	89341.2	136751	130151	165610	147691	169016	5.26037	5.34283	5.26394	5.27635	5.36802	5.27016	5.3073	5.24875	5.13877	5.25524	4.95106	5.13593	5.11445	5.21909	5.16936	5.22793
5421	Q6A0A9	FAM120A	121646	300440	352687	304485	281121	360795	331559	313619	272049	372276	386704	361792	390779	348440	410015	405342	401358	5.47776	5.54739	5.48357	5.44889	5.55726	5.52056	5.4964	5.43465	5.57087	5.58738	5.55846	5.59193	5.54213	5.6128	5.60782	5.60353
5422	Q9JLJ5	Elovl1	32677.8	169103	206959	177376	185034	238615	194991	169604	166399	204228	188640	163658	186719	194089	236450	227648	206072	5.22815	5.31589	5.2489	5.26725	5.3777	5.29002	5.22944	5.22115	5.31012	5.27563	5.21394	5.27119	5.288	5.37374	5.35726	5.31402
5423	Q91YW3	Dnajc3	57464	2.35142e+06	906981	1.96641e+06	1.9575e+06	677504	1.62654e+06	1.68566e+06	2.86868e+06	1.90161e+06	965618	3.06937e+06	1.60801e+06	2.32781e+06	693424	820457	1.18459e+06	6.37133	5.9576	6.29367	6.2917	5.83091	6.21126	6.22677	6.45768	6.27912	5.98481	6.48705	6.20629	6.36695	5.841	5.91406	6.07357
5424	Q7TT45	Rragd	51232.1	2611.3	8067	6552.8	9452	8638.3	5939.8	2317.6	6798.5	955.3	4329	2972.2	611.9	755.8	4804.3	1256.7	1421.7	3.41702	3.90677	3.81649	3.97557	3.93648	3.77384	3.36523	3.83248	2.98059	3.63649	3.47322	2.78739	2.87898	3.68172	3.09958	3.15311
5425	Q8BI08	Mal2	19094.5	1.14165e+06	1.64442e+06	1042856	1.3218e+06	1.51999e+06	1.27107e+06	978663	1.14837e+06	1.24261e+06	1.32866e+06	1.04899e+06	1.50707e+06	1.07567e+06	1.44519e+06	1.44311e+06	1.66889e+06	6.05753	6.21601	6.01822	6.12117	6.18184	6.10417	5.99063	6.06008	6.09433	6.12341	6.02077	6.17813	6.03168	6.15993	6.1593	6.22243
5426	A0A2R8VK72	Tmt1a	22494	219802	98813.5	172429	201078	96695.8	144380	171608	231374	143336	105825	249516	114982	167602	74629.2	75672.1	91994.2	5.34203	4.99482	5.23661	5.30337	4.98541	5.15951	5.23454	5.36432	5.15636	5.02459	5.3971	5.06063	5.22428	4.87291	4.87894	4.96377
5427	Q8CCN5	Bcas3	101021	19638	13392	14844.6	17778.3	14475.2	26863.9	14927.9	14830	17624.9	15108.7	29659.1	16196.8	28803.2	22594.4	15246.7	20391.8	4.29312	4.12688	4.1716	4.24991	4.16065	4.42919	4.17403	4.17117	4.24615	4.17926	4.47217	4.20946	4.45946	4.35402	4.1832	4.30948
5428	Q9DBG9	Tax1bp3	13722.6	493910	603521	438626	477765	692605	529947	446948	302814	709775	773475	456190	863037	594934	938073	979716	832511	5.69365	5.78069	5.6421	5.67921	5.84049	5.72423	5.65026	5.48118	5.85112	5.88845	5.65915	5.93603	5.77447	5.97224	5.9911	5.92039
5429	P01801		12810.3	27079.4	248898	66517.6	41773.5	61112.1	41074.7	57155.8	73221.7	329594	195083	103594	201926	51337.5	55387	118674	417108	4.43266	5.39602	4.82294	4.62091	4.78613	4.61358	4.75707	4.86465	5.51798	5.29022	5.01534	5.3052	4.71044	4.74342	5.07436	5.62025
5430	O09111	Ndufb11	17443.8	2.0296e+06	2.29993e+06	2049091	2126275	2.32925e+06	1.96124e+06	1.76914e+06	2.24974e+06	1.90155e+06	1.88438e+06	1.9226e+06	1.72357e+06	1.79196e+06	1.46066e+06	1.6351e+06	1.83036e+06	6.30741	6.36171	6.31156	6.32762	6.36722	6.29253	6.24776	6.35213	6.27911	6.27517	6.28389	6.23643	6.25333	6.16455	6.21355	6.26254
5431	Q8R5F3	Oard1	17106.8	69827.9	76464.1	66722.7	76159.9	78583.9	71588.5	78523.9	67668.3	57948	62302	48625.4	48999.5	56978.9	59449.9	55081.5	50252.9	4.84404	4.88346	4.82428	4.88173	4.89534	4.85485	4.89501	4.83039	4.76305	4.79451	4.68687	4.6902	4.75572	4.77416	4.74101	4.70117
5432	Q99N94	Mrpl9	30244	146058	188217	161725	183755	220722	153449	160555	172755	154969	173483	114625	148328	143496	178393	176770	155702	5.16453	5.27466	5.20878	5.26424	5.34385	5.18597	5.20563	5.23743	5.19025	5.23926	5.05928	5.17123	5.15684	5.25138	5.24741	5.1923
5433	Q8CE08	Acp3	43717.1	6202.4	18039.7	9764.4	17654.8	16943.2	10106.2	7209.9	10810	10636.2	19313.3	8088.1	13379.2	10063.2	17776.6	18518.5	13315.6	3.79263	4.25625	3.98969	4.24689	4.22902	4.00463	3.85799	4.03387	4.02683	4.28588	3.9079	4.12646	4.00278	4.24987	4.26763	4.12439
5434	E9Q555	Rnf213	584258	52895.5	74648.1	71320.6	71571.9	77429.9	61535.7	60594.8	60760	65983.1	80330.5	53297.9	78585.4	60858	83308.7	76413.9	80123.3	4.72343	4.87302	4.85322	4.85475	4.88891	4.78913	4.78244	4.78362	4.81944	4.90489	4.72672	4.89535	4.78432	4.9207	4.88318	4.90376
5435	Q8QZR3	Ces2a	61940.2	3.40509e+06	5.73903e+06	3.93462e+06	5.2965e+06	4.96087e+06	3.71665e+06	3552394	5.11306e+06	3.0172e+06	1.95561e+06	908638	1.07524e+06	1.17696e+06	1.89042e+06	2.48249e+06	2.19325e+06	6.53213	6.75884	6.5949	6.72399	6.69556	6.57015	6.55052	6.70868	6.4796	6.29128	5.95839	6.03151	6.07076	6.27656	6.39489	6.34109
5436	O70492	Snx3	18757.3	851001	820630	789462	792294	972040	798650	794903	782230	933373	935518	912312	1.10349e+06	866433	1.07188e+06	963961	1.10538e+06	5.92993	5.91415	5.89733	5.89889	5.98768	5.90236	5.90031	5.89333	5.97006	5.97105	5.96014	6.04277	5.93774	6.03015	5.98406	6.04351
5437	O88508	Dnmt3a	101672	6267.8	8530.9	7459.5	7634.5	10571	7379.4	5965.6	5335.4	7982.9	9777.6	4475.6	10971	8830.6	12043.9	10130.3	11742.2	3.79718	3.93105	3.87277	3.88284	4.02416	3.86808	3.77573	3.72725	3.90222	3.99028	3.65095	4.04029	3.94604	4.0808	4.00567	4.06979
5438	Q9CR47	Nsa2	30036.5	19144.3	18144.2	22255.3	25035.9	18446.7	21412	22309.8	19373.8	23777.3	20619.6	29298.3	27808.2	28614.6	27957.9	21196	24834	4.28206	4.25876	4.34745	4.39858	4.26594	4.33068	4.34852	4.28724	4.37618	4.3143	4.46686	4.44419	4.4566	4.44652	4.32627	4.39506
5439	P00375	Dhfr	21606	582820	750255	519988	696697	835962	578444	561775	486176	642589	633964	394135	587672	578090	746714	765069	615626	5.76553	5.87521	5.71599	5.84304	5.92219	5.76226	5.74956	5.68679	5.80793	5.80207	5.59565	5.76914	5.762	5.87315	5.8837	5.78932
5440	Q05BC3	Eml1	89679.7	90581.4	103446	91829.4	67304.9	83199.5	105540	101146	51857	67285.1	92626.1	65013.8	55305.4	68527.8	65300.4	45225.1	63907.7	4.95704	5.01472	4.96299	4.82805	4.92013	5.02342	5.00495	4.71482	4.82793	4.96674	4.81301	4.74278	4.83587	4.81492	4.65539	4.80556
5441	Q8VI33	Taf9	28978.9	6130.1	5236.6	7133.3	8194.8	9823.2	8054.1	7016	4312.7	6891.8	8584.1	4107.8	8440.9	7075.6	11048.6	9903.8	1414.1	3.78754	3.71913	3.85335	3.91359	3.9923	3.90607	3.84615	3.63485	3.8384	3.93375	3.61372	3.92644	3.84982	4.04335	3.99585	3.15079
5442	Q920E5	Fdps	40581.5	640591	676516	670418	586184	708766	607645	619604	577522	920689	1276979	914185	1.0628e+06	888179	1.15286e+06	1.33208e+06	997579	5.80658	5.83028	5.82635	5.76803	5.8505	5.78365	5.79211	5.76157	5.96411	6.10618	5.96103	6.02645	5.9485	6.06178	6.12453	5.99895
5443	P49813	Tmod1	40466	133634	123876	148028	160083	197189	143704	164902	101596	135989	127547	117533	126489	118231	180691	144736	139595	5.12592	5.09299	5.17035	5.20435	5.29488	5.15747	5.21723	5.00688	5.13351	5.10567	5.07016	5.10206	5.07273	5.25694	5.16058	5.14487
5444	Q68FF6	Git1	85300.1	47322.4	40056.5	46598.3	43254.8	48916.5	46320.5	44763.7	41531.6	52389.3	50381.5	50235.1	53369.8	49678.3	56633.6	58742.3	52840.5	4.67508	4.60268	4.66838	4.63604	4.68946	4.66578	4.65094	4.61839	4.71925	4.70228	4.70102	4.7273	4.69618	4.75308	4.76896	4.72298
5445	Q08288	Lyar	43735.6	121811	101828	133351	150156	108456	110075	117097	152547	138711	135318	164167	169744	184676	167639	137516	163162	5.08569	5.00787	5.125	5.17654	5.03526	5.04169	5.06855	5.18341	5.14212	5.13136	5.21529	5.2298	5.26641	5.22438	5.13836	5.21262
5446	P47964	Rpl36	12253.7	2.4017e+07	9.11008e+06	18261904	1.91241e+07	8.38337e+06	1.55582e+07	1.65458e+07	2.46935e+07	18245589	9.56475e+06	2.68991e+07	1.74051e+07	2.02562e+07	9551310	9.93751e+06	13145946	7.38052	6.95952	7.26155	7.28158	6.92342	7.19196	7.21869	7.39258	7.26116	6.98067	7.42974	7.24068	7.30656	6.98006	6.99728	7.11879
5447	Q99JY3	Gimap4	38044.5	216215	299484	264127	334414	332923	241556	231389	261336	238530	276786	195791	190183	200838	236140	252089	266770	5.33489	5.47637	5.42181	5.52429	5.52234	5.38302	5.36434	5.4172	5.37755	5.44214	5.29179	5.27917	5.30285	5.37317	5.40156	5.42614
5448	O70477	Pknox1	47538.5	5712.7	4142.1	4055.3	3508.9	4699.9	3430.3	5666.6	4434.2	3343.3	4161.6	3880.2	4737.7	3614.9	4482.1	4595.6	3139.6	3.75692	3.61733	3.60813	3.54529	3.67218	3.53546	3.7534	3.64691	3.52431	3.61936	3.58897	3.67566	3.55822	3.65158	3.66244	3.49701
5449	P97822	Anp32e	29622.5	326474	400379	430084	460036	429230	384186	444611	398293	409986	493081	292794	444862	387836	518015	466614	469251	5.51385	5.60247	5.63355	5.66279	5.63269	5.58454	5.64798	5.6002	5.61277	5.69292	5.46656	5.64823	5.58865	5.71434	5.66896	5.67141
5450	Q64FW2	Retsat	67334.5	331203	607170	287033	366635	511394	269407	229051	305852	220443	137693	112687	115353	180425	223320	224604	116966	5.5201	5.78331	5.45793	5.56424	5.70876	5.43041	5.35993	5.48551	5.3433	5.13892	5.05188	5.06203	5.2563	5.34893	5.35142	5.06806
5451	Q9D6Z0	Alkbh7	24970.4	13824.8	16923.3	13738.2	18344.3	17569.9	13898.7	14042.6	20045.8	13888.8	12839.9	12392.3	11603.5	11299	12119.2	14226.9	12321.8	4.14069	4.22851	4.13796	4.26352	4.24479	4.14301	4.14748	4.30205	4.1427	4.1086	4.09319	4.06463	4.05308	4.08351	4.15314	4.09071
5452	Q9CQQ4	Gemin2	30440.7	6829.7	4184.4	7125.4	5024.1	5320.7	4051	7135.1	8549.7	6957.1	3101.4	8072.4	5643.1	3794.5	3858.7	3670.8	2528.2	3.83447	3.62174	3.85287	3.70114	3.72605	3.60767	3.85346	3.932	3.84249	3.4917	3.90706	3.75159	3.57927	3.58655	3.56488	3.40298
5453	Q8BP56	Pgghg	76488.2	41963.6	35093.2	61641.5	38127.2	37946.3	60583	43808.4	41966	33896.4	30371.1	25911	30395.6	28117.9	27367.9	30665.8	34709.3	4.62288	4.54524	4.78988	4.58125	4.57918	4.78236	4.64157	4.62291	4.53017	4.48247	4.4135	4.48283	4.449	4.43726	4.48667	4.54046
5454	P28078	H2-DMa	28950	22478.1	45539.2	35704.3	48064.7	32306.4	28900.1	31809.2	46328.5	29224.8	48892.7	19983.3	35054.5	25554.8	29382.2	26963.5	50099.4	4.35178	4.65839	4.55273	4.68184	4.5093	4.46091	4.50257	4.66586	4.46577	4.68925	4.30069	4.54476	4.40749	4.4681	4.43079	4.69984
5455	Q91W06	Tcirg1	93447.6	105129	126212	108098	108561	116365	106483	95514.1	118246	92615.1	76498.2	86228.9	78494.3	84772.3	77027	72977.4	88194.1	5.02173	5.1011	5.03382	5.03568	5.06583	5.02728	4.98007	5.07279	4.96669	4.88366	4.93566	4.89484	4.92826	4.88665	4.86319	4.94544
5456	Q9Z2B9	Rps6ka4	85652	12637.5	11792.4	9847.9	9526	14338.6	12911.2	10547.7	5452.6	12721.2	15700.5	8305.1	14384.2	10493.1	18628.8	19553.6	15397	4.1017	4.07164	3.99339	3.97896	4.15654	4.111	4.0232	3.73668	4.10456	4.19594	3.9194	4.15792	4.02095	4.27021	4.29125	4.18746
5457	Q6ZQI3	Mlec	32342.1	2.48286e+06	1907019	2.67783e+06	2.58547e+06	1.66494e+06	2.13964e+06	2.32726e+06	3.24658e+06	2.02298e+06	1.6233e+06	2.73319e+06	1.97381e+06	2.34875e+06	1.19601e+06	1.28139e+06	1861981	6.39495	6.28036	6.42778	6.41254	6.2214	6.33034	6.36684	6.51143	6.30599	6.2104	6.43667	6.29531	6.37084	6.07773	6.10768	6.26998
5458	P51141	Dvl1	75359.1	723.5	319.8	325.4	455.9	429.5	286.7	653.5	310.9	545.6	510.7	782.7	615.3	514.2	478.3	486.8	386.9	2.86004	2.50623	2.51375	2.65982	2.63397	2.45894	2.81591	2.49402	2.73767	2.70902	2.89415	2.78979	2.71198	2.68061	2.68824	2.58872
5459	Q3TX08	Trmt1	72349.8	19121.9	13843.7	22112.5	16400.6	20790.5	17419.4	19681.7	15741	19339.7	17982.8	21367.6	24873.9	22966	21125.2	20039.4	21874.5	4.28155	4.14128	4.34466	4.21489	4.31789	4.24106	4.29408	4.19706	4.28647	4.25488	4.32978	4.39576	4.3611	4.32482	4.30191	4.33996
5460	Q3ULD5	Mccc2	61379.1	705619	481806	732917	710357	430588	576687	605241	936503	592316	490028	766012	595539	677578	342465	449830	549610	5.84857	5.68287	5.86506	5.85148	5.63406	5.76094	5.78193	5.97151	5.77255	5.69022	5.88424	5.77491	5.83096	5.53462	5.65305	5.74006
5461	Q810D6	Grwd1	49223.8	96553.7	145281	138148	144697	98303.8	199562	51425.3	188381	161949	121028	231619	177217	214901	132921	124127	132417	4.98477	5.16221	5.14035	5.16046	4.99257	5.30008	4.71119	5.27504	5.20938	5.08289	5.36478	5.24851	5.33224	5.1236	5.09387	5.12195
5462	A2AJT4	Pnisr	92115.2		81.9	125.6	76	112.1	69.9		82.7	147.9	127.7	129.9	176.3	156.9	129	150	198.5		1.91855	2.10243	1.88649	2.05346	1.85065		1.92273	2.17289	2.10958	2.11694	2.24871	2.19838	2.11394	2.17898	2.29994
5463	Q80Y98	Ddhd2	79576.8	74582.5	82957.9	67678.8	67022.2	95351.3	75233.7	59724.1	55255	73617.9	66031.4	58860	64089.1	67645.1	70958.2	81055.1	63691.7	4.87264	4.91886	4.83046	4.82623	4.97933	4.87642	4.77616	4.74238	4.86699	4.81976	4.76983	4.80679	4.83024	4.85101	4.90879	4.80409
5464	Q920L5	Elovl6	31610.2	21245.4	40040.2	31446.3	30292.2	42669.1	36689.9	28260.4	23039	32830.3	35014.5	18119.9	29351.7	27362.5	45490.3	42187.9	33801.9	4.32729	4.60251	4.49758	4.48135	4.63012	4.56456	4.45119	4.36248	4.51629	4.54426	4.25818	4.46765	4.43717	4.65793	4.6252	4.52895
5465	P32261	Serpinc1	52003.6	1.2264e+06	1.40657e+06	1.55804e+06	1289976	1.18044e+06	1.55209e+06	1.65186e+06	1.30661e+06	1.2143e+06	1.21959e+06	1.34079e+06	1.91461e+06	988414	1.41092e+06	1.44444e+06	1.6948e+06	6.08863	6.14816	6.19258	6.11058	6.07204	6.19092	6.21797	6.11615	6.08433	6.08621	6.12736	6.28208	5.99494	6.1495	6.1597	6.22912
5466	Q9EQK7	Icmt	31789.9	69824.3	61917.9	61336.8	73951.2	110973	81970.9	103858	29774	33392.1	82081	53608	89927.4	30936.3	85455.9	69283.1	71445.1	4.84401	4.79182	4.78773	4.86895	5.04522	4.91367	5.01644	4.47385	4.52366	4.91425	4.72924	4.9539	4.49048	4.93175	4.84063	4.85398
5467	P48774	Gstm5	26634.9	955421	877211	1.00675e+06	900392	759994	939167	1.00758e+06	946420	841456	829296	955720	781395	900574	604029	616963	713246	5.9802	5.9431	6.00292	5.95443	5.88081	5.97274	6.00328	5.97608	5.92503	5.91871	5.98033	5.89287	5.95452	5.78106	5.79026	5.85324
5468	Q9QZQ1-2	Afdn	204553	100783	90385.9	97232.5	84261.9	92424.9	104261	97439.9	87734.4	117976	117986	113877	109586	94914.9	118573	127245	116456	5.00339	4.95611	4.98782	4.92564	4.96579	5.01812	4.98874	4.94317	5.0718	5.07184	5.05644	5.03976	4.97734	5.07399	5.10465	5.06616
5469	Q8BGE6	Atg4b	44375.4	42563.1	50462.9	42856	42249	48752.5	46827.3	41318.2	36673.1	45746.4	47851.4	44832.5	46074.8	43019.7	52834.7	51341.5	50388.4	4.62904	4.70298	4.63202	4.62583	4.68801	4.67051	4.61615	4.56436	4.66037	4.6799	4.6516	4.66347	4.63368	4.72293	4.71048	4.70234
5470	Q8CI51	Pdlim5	63299.2	419183	444491	416287	378426	505074	459473	409978	349461	444445	448926	422192	512218	429105	539938	530019	491674	5.6224	5.64786	5.61939	5.57798	5.70336	5.66226	5.61276	5.5434	5.64782	5.65218	5.62551	5.70946	5.63256	5.73234	5.72429	5.69168
5471	Q8BMJ2	Lars1	134192	729380	399039	686215	681021	358766	566548	593553	859655	676373	446175	985739	638968	757451	391901	429232	556862	5.86295	5.60102	5.83646	5.83316	5.55481	5.75324	5.77346	5.93432	5.83019	5.64951	5.99376	5.80548	5.87936	5.59318	5.63269	5.74575
5472	Q8VHL1	Setd7	40506.4	31045.3	49931.2	54720.8	52829	59066.1	45410.5	30761.5	43225.2	54807.6	69846	56501.2	73307.2	54279.1	71208.9	51543.7	63445.8	4.49201	4.69838	4.73816	4.72288	4.77135	4.65717	4.48802	4.63575	4.73885	4.84415	4.75207	4.86515	4.73464	4.85254	4.71218	4.80241
5473	Q9WTP6	Ak2	26468.7	3661642	3.12225e+06	3.1068e+06	3.18085e+06	4.08827e+06	3564171	2.99666e+06	2.93448e+06	3.64721e+06	3.45275e+06	3.08905e+06	3.36109e+06	3.48523e+06	3677905	4.05372e+06	2.99445e+06	6.56368	6.49447	6.49231	6.50254	6.61154	6.55196	6.47664	6.46753	6.56196	6.53817	6.48982	6.52648	6.54223	6.5656	6.60785	6.47632
5474	Q923G2	Polr2h	17143.3	106668	145943	140803	160953	151306	114130	126271	140014	117555	151368	98548.8	143502	139177	190677	159253	156897	5.02804	5.16419	5.14861	5.2067	5.17986	5.0574	5.10131	5.14617	5.07025	5.18004	4.99366	5.15686	5.14357	5.2803	5.20209	5.19562
5475	Q9ERE7	Mesd	25206.6	470354	389482	461806	504600	363454	486456	489166	434781	502861	382936	513901	404334	503036	452757	317922	489130	5.67243	5.59049	5.66446	5.70295	5.56045	5.68704	5.68946	5.63827	5.70145	5.58313	5.71088	5.60674	5.7016	5.65587	5.50232	5.68943
5476	Q8R0P4	Aamdc	13244.1	476783	577254	469694	630987	767581	581020	502025	435452	522656	578221	353680	477725	406860	526769	601583	526660	5.67832	5.76137	5.67182	5.80002	5.88512	5.76419	5.70073	5.63894	5.71822	5.76209	5.54861	5.67918	5.60945	5.72162	5.7793	5.72153
5477	Q9JLZ3	Auh	33395	534581	320070	455144	453778	259308	425289	446075	566832	380512	242767	501348	313317	407426	152522	184867	257779	5.72801	5.50525	5.65815	5.65684	5.41382	5.62869	5.64941	5.75346	5.58037	5.38519	5.70014	5.49599	5.61005	5.18334	5.26686	5.41125
5478	P08556	Nras	21199.1	833003	932735	834246	875624	952754	854512	820166	771571	859437	948153	770450	857746	804522	901220	864434	929962	5.92065	5.96976	5.92129	5.94232	5.97898	5.93172	5.9139	5.88738	5.93421	5.97688	5.88675	5.93336	5.90554	5.95483	5.93673	5.96847
5479	P46978	Stt3a	80597.6	1805939	967567	1608107	1685322	713010	1400349	1.51373e+06	2.26025e+06	1.4666e+06	871264	2.02532e+06	1217923	1.594e+06	626062	692817	957406	6.2567	5.98568	6.20632	6.22668	5.8531	6.14624	6.18005	6.35416	6.16631	5.94015	6.30649	6.08562	6.20249	5.79662	5.84062	5.9811
5480	Q8K2Q9	Shtn1	71342.5	164488	172759	172898	171729	187191	157923	147329	175495	178426	149200	199980	193232	173794	211158	198038	160992	5.21614	5.23744	5.23779	5.23485	5.27229	5.19845	5.16829	5.24427	5.25146	5.17377	5.30099	5.28608	5.24004	5.32461	5.29675	5.20681
5481	Q9CY50	Ssr1	32065	8.21932e+06	2.68821e+06	6.70318e+06	6.6664e+06	1.58849e+06	5.75905e+06	5.95242e+06	1.05403e+07	6.48566e+06	2621484	1.15436e+07	5.29008e+06	7.33872e+06	1.68643e+06	2.08156e+06	3.91111e+06	6.91484	6.42946	6.82628	6.82389	6.20099	6.76035	6.77469	7.02285	6.81195	6.41855	7.06234	6.72346	6.86562	6.22697	6.31839	6.5923
5482	Q8C0C7	Farsa	57598.9	1.19474e+06	667624	1.04823e+06	1.1363e+06	607965	959439	954489	1.32936e+06	1.06977e+06	839248	1.75293e+06	1157090	1.34167e+06	752025	812287	865210	6.07727	5.82453	6.02046	6.05549	5.78388	5.98202	5.97977	6.12364	6.02929	5.92389	6.24376	6.06337	6.12765	5.87623	5.90971	5.93712
5483	Q9CXJ1	Ears2	58326.3	76543.3	54716.1	75773	58913.7	51258.1	52914	65433.4	87363.8	50409.8	51247.3	89926.8	44324.8	70563.2	43037.3	43231.2	67209.9	4.88391	4.73812	4.87952	4.77022	4.70977	4.72358	4.81581	4.94134	4.70252	4.70968	4.95389	4.64666	4.84858	4.63386	4.63581	4.82744
5484	Q9DBC7	Prkar1a	43185.1	432578	251960	380844	389157	301166	370761	384759	451030	337723	269767	392549	311501	353911	258463	237383	306427	5.63607	5.40133	5.58075	5.59013	5.47881	5.5691	5.58519	5.65421	5.52856	5.43099	5.59389	5.49346	5.5489	5.4124	5.37545	5.48633
5485	Q6Q477	Atp2b4	133069	143526	167942	114727	138328	174122	156873	159082	104777	104238	121745	92249.4	110365	119636	127522	94018.8	132556	5.15693	5.22516	5.05967	5.14091	5.24086	5.19555	5.20162	5.02027	5.01803	5.08545	4.96497	5.04284	5.07787	5.10559	4.97322	5.1224
5486	Q9JLC3	Msrb1	12788.3	49554.3	12564.9	28219.5	42525.4	18123.1	22615.9	29161	41463.7	38460.7	21421.2	41644	31633.3	44906.9	32440.2	29375.5	21243.3	4.69509	4.09919	4.45056	4.62866	4.25826	4.35443	4.46482	4.61768	4.58503	4.33086	4.61956	4.50016	4.65232	4.5111	4.468	4.32724
5487	Q9Z183	Padi4	74415.2	118.5	256.5	143.8	1186	490.3	277.1	471.7	158	287.2	9623.6	1167.3	2177.1	3189.3	1520.4	374.1	9627.3	2.07737	2.41078	2.16077	3.07445	2.69135	2.4442	2.67459	2.2014	2.45969	3.98338	3.06755	3.33808	3.50383	3.18224	2.57415	3.98355
5488	Q5U4D9	Thoc6	37314.7	81309.7	109711	92835.1	102502	107047	85857.1	94982.8	86101.8	82073.9	90750.4	79819.8	85318.8	85985.7	103180	91738.9	103073	4.91015	5.04025	4.96772	5.01073	5.02958	4.93378	4.97765	4.93502	4.91421	4.95785	4.90212	4.93105	4.93443	5.0136	4.96256	5.01315
5489	Q9QVP9	Ptk2b	115794	21151.3	29478.1	19721.7	19879.4	33181.8	25185.7	23583.3	15492.2	52098.4	25197.8	49943.6	25297.5	17732.7	31253.8	56773	25464.7	4.32536	4.46951	4.29497	4.29843	4.52091	4.40117	4.37262	4.19014	4.71683	4.40138	4.69849	4.40309	4.2488	4.49492	4.75415	4.40596
5490	Q9CQL6	Mrpl35	21501.3	26994	34056.5	28470.9	36325.6	32445.8	31844	32583.9	31563.2	24513.3	28040.3	21240.1	25310.6	26367	30992.7	25499.4	22246.6	4.43128	4.53221	4.45442	4.56022	4.51117	4.50304	4.51302	4.49919	4.38942	4.4478	4.32718	4.40332	4.42108	4.49127	4.40655	4.34728
5491	Q3U2J5	Camkmt	35886.9		861.5	1129.4	832.6	1237.7	1252.5		644.3	1425.6	1448.4	573.1	873.3	980.4	1315.4	1503.7	1134		2.93576	3.05323	2.92096	3.09297	3.09812		2.80976	3.1543	3.16119	2.75899	2.94166	2.99185	3.11939	3.17745	3.055
5492	E9Q6P5	Ttc7b	94203.1	1439.1	717.9	1278.8	895.8	466.4	972.8	1513.7	1213.9	606.5	732.1	1165.7	517.3	1139.1	784.6	453	1109.3	3.15839	2.85667	3.10714	2.9527	2.66969	2.98847	3.18033	3.08454	2.78355	2.86516	3.06696	2.71458	3.05694	2.8952	2.65706	3.04544
5493	Q9D8V7	Sec11c	21660.4	3.94586e+06	948299	3.27726e+06	3513762	745807	2.25919e+06	2.93907e+06	4.81934e+06	2.9128e+06	897866	4.8595e+06	2.25474e+06	3.357e+06	468366	810076	1.72501e+06	6.59614	5.97695	6.51551	6.54577	5.87263	6.35395	6.46821	6.68299	6.46431	5.95321	6.68659	6.3531	6.52595	5.67059	5.90853	6.23679
5494	Q9JM13	Rabgef1	56868.8	7845	9311.3	8446.4	7486.1	8040	9281.6	7966.4	6921.6	7849.1	8131.6	8331.8	10880.8	7593.6	8151	9253	7066.8	3.89465	3.96906	3.92672	3.87431	3.90531	3.96767	3.90132	3.84027	3.89488	3.91023	3.92079	4.0367	3.8805	3.91126	3.96633	3.84928
5495	P99026	Psmb4	29116.1	2.01188e+06	2.88003e+06	2.6961e+06	2.90986e+06	2.81081e+06	2.30747e+06	2.5732e+06	3.14865e+06	2.25543e+06	2.42436e+06	2003186	2360728	2.18793e+06	2.143e+06	2.19044e+06	2.47937e+06	6.3036	6.4594	6.43074	6.46387	6.44883	6.36314	6.41047	6.49813	6.35323	6.3846	6.30172	6.37305	6.34003	6.33102	6.34053	6.39434
5496	O88838	Spsb2	28937.9	1722.1	1787.6	1933.4	1674.8	1542.7	2276.4	1408.5		1504	1690.9	1307.9	1719.5	2762.2	1770.4	1857.3	2337.8	3.23631	3.25251	3.28655	3.22422	3.18856	3.35744	3.14907		3.17754	3.22837	3.11691	3.23565	3.44141	3.24832	3.26912	3.36899
5497	Q8VHQ9	Acot11	67354.6	230996	340720	244680	238186	336725	288672	253449	219429	244780	283608	209717	237327	224350	270917	276470	231176	5.36361	5.5324	5.3886	5.37692	5.52728	5.46041	5.40389	5.3413	5.38878	5.45272	5.32164	5.37535	5.35093	5.43284	5.44165	5.36394
5498	Q3UM18	Lsg1	73156.5	24890.2	23914.1	17281.6	23106.1	18204.6	19826.4	23161.4	24618.1	31558.2	39464.2	41905.4	33994	32055.3	29795.5	33779.4	47245.7	4.39605	4.37867	4.23761	4.36375	4.2602	4.29727	4.36478	4.39127	4.49913	4.59621	4.62228	4.53142	4.50591	4.47417	4.52866	4.67437
5499	Q3UIK4	Mettl14	52122.4	4138	6664.9	6684	7957.5	8590.9	6954.8	6495.5	4730.9	5498.5	7232.3	4154.2	6172.5	5047.1	8323.8	6817.8	9131.3	3.6169	3.82386	3.8251	3.90083	3.93409	3.84235	3.81268	3.67504	3.74032	3.85934	3.61859	3.79053	3.70313	3.92037	3.83371	3.96058
5500	Q78JW9	Ubfd1	40143	326297	251050	288603	293482	290773	311397	290018	291777	340004	294658	390491	348758	338026	326199	318780	318246	5.51361	5.39976	5.4603	5.46758	5.46356	5.49332	5.46243	5.46505	5.53148	5.46932	5.59161	5.54253	5.52895	5.51348	5.50349	5.50276
5501	Q5SSI6	Utp18	61218.2	25321.2	29917.3	37548.5	39529.9	30508.4	33118.3	33220.7	38949.2	33786.3	31250.9	40499.8	37226	40893.4	35585.1	31817.3	35469.8	4.4035	4.47594	4.5746	4.59694	4.48443	4.52008	4.52142	4.59051	4.52875	4.49488	4.60746	4.57086	4.61166	4.55128	4.50268	4.54987
5502	Q8R4X3	Rbm12	102796	63550	57588.9	63690.1	64278.4	71978.2	62834	71852.2	51935.9	64923.1	69607.1	60289.4	75993.6	70292.3	79785.5	78792.7	83884	4.80312	4.76035	4.80408	4.80807	4.85721	4.7982	4.85645	4.71548	4.81241	4.84266	4.78025	4.88078	4.84691	4.90193	4.89649	4.92368
5503	Q09200	B4galnt1	59211.9	380503	480630	376933	394172	469108	409803	364384	341674	419826	415586	296022	323952	345200	436874	442882	334726	5.58036	5.68181	5.57626	5.59569	5.67127	5.61258	5.56156	5.53361	5.62307	5.61866	5.47133	5.51048	5.53807	5.64036	5.64629	5.52469
5504	P42703	Lifr	122574	7801.9	2299.9	3462.2	6226.7	2887.4	3047.2	6532.2	4567.3	3987.1	2800.2	2537.5	2158.9	2281.4	1501.3	1447.5	186.6	3.89226	3.3619	3.53948	3.79433	3.46066	3.48404	3.81513	3.65975	3.60077	3.44734	3.40458	3.33443	3.35839	3.17676	3.16092	2.27323
5505	P46062	Sipa1	112066	2216.9	3302.4	2852.4	2841.8	2876	2627.3	2946.1	2330.9	3030.2	3276.1	2086.1	2880.8	3238	2735.6	2622.5	3373.9	3.34594	3.51896	3.45536	3.45375	3.45894	3.41967	3.46939	3.36771	3.48161	3.51549	3.31954	3.45966	3.51041	3.43721	3.41888	3.52826
5506	Q6DFW0	C9orf72	54277.6	2836.2	2324.8	2425.8	2257.7	1897.5	2428.6	2307.6	2952.9	2002.8	2219.3	3373.8	2308.3	2257.5	1961.5	2036.7	3045.7	3.45289	3.36657	3.38503	3.35386	3.27841	3.38553	3.36335	3.4704	3.30185	3.34641	3.52825	3.36348	3.35382	3.29281	3.30914	3.48383
5507	Q9DB42	Znf593	15147.1	23359.5	12739.4	24415.2	25449.7	16274.2	27226.2	24496.3	21555.1	23537.9	21583.2	34954.6	34680.5	25629	37499.1	18334.8	26545	4.36848	4.10518	4.38768	4.4057	4.21153	4.435	4.38912	4.33357	4.37179	4.33414	4.54352	4.5401	4.40875	4.57403	4.2633	4.424
5508	O70325	Gpx4	22228.7	1.6052e+06	2.10679e+06	1.78516e+06	2.07436e+06	2.05711e+06	1.57539e+06	1.6643e+06	2.03751e+06	1.16351e+06	1.06472e+06	1.11556e+06	1.05356e+06	1.27038e+06	1.07394e+06	1.35819e+06	1.19407e+06	6.20553	6.32362	6.25168	6.31688	6.31326	6.19739	6.22123	6.3091	6.06577	6.02723	6.04749	6.02266	6.10393	6.03098	6.13296	6.07703
5509	P55772	Entpd1	57205.3	244654	250671	241531	276938	237691	224694	252749	275784	193799	184850	221049	198056	205607	191736	169559	241839	5.38855	5.39911	5.38297	5.44238	5.37602	5.35159	5.40269	5.44057	5.28735	5.26682	5.34449	5.29679	5.31304	5.28271	5.22932	5.38353
5510	Q6ZPV2	Ino80	176520	1191.7	1598.5	1155.1	1651.7	1327.8	1432.6	1366.6	1220.2	1147.2	1678.9	825.2	1462.5	1234.4	1658.4	1532.6	1583.6	3.07653	3.20398	3.063	3.21819	3.12346	3.15643	3.13596	3.08679	3.06002	3.22528	2.91709	3.16539	3.09181	3.21995	3.18571	3.19992
5511	P30412	Ppic	22794.2	5.73005e+06	3.31367e+06	2.0196e+06	4.51137e+06	1.69826e+06	4.90259e+06	4.8611e+06	6.54345e+06	4.78297e+06	3.01956e+06	7.64236e+06	4.05987e+06	5.14387e+06	1.63506e+06	1.84316e+06	3.47606e+06	6.75816	6.52031	6.30527	6.65431	6.23	6.69043	6.68673	6.81581	6.6797	6.47994	6.88323	6.60851	6.71129	6.21353	6.26556	6.54109
5512	P63323	Rps12	14514.9	1.42561e+07	7211808	1.12586e+07	9.98415e+06	5.29197e+06	1.13445e+07	1.10644e+07	1.3031e+07	1.14915e+07	6.88009e+06	1.8056e+07	1.03196e+07	1.33284e+07	6.31157e+06	6798049	8.17663e+06	7.154	6.85804	7.05148	6.99931	6.72362	7.05479	7.04393	7.11498	7.06038	6.83759	7.25662	7.01366	7.12478	6.80014	6.83238	6.91257
5513	Q8BTN6	Leng9	52612.9	16693.3	21066.2	9374.6	9710.1	22236	18637.4	7973.6	13712.3	20940.9	20673	7697	21032.1	18227.3	20645.4	25588.2	18203.2	4.22257	4.32361	3.972	3.98727	4.34708	4.27041	3.90171	4.13714	4.32102	4.31542	3.88638	4.3229	4.26075	4.31484	4.40806	4.26017
5514	P05064	Aldoa	39355.9	8.67065e+06	9.23712e+06	8.5442e+06	9.43162e+06	1.02229e+07	9.1136e+06	9.30689e+06	8.18791e+06	9.26017e+06	1.16813e+07	9.13658e+06	1.07404e+07	8565675	1.07695e+07	1.15715e+07	1.13949e+07	6.93805	6.96554	6.93167	6.97459	7.00958	6.95969	6.9688	6.91317	6.96662	7.06749	6.96078	7.03102	6.93276	7.03219	7.06339	7.05671
5515	Q3U214	Mast3	144174	2211.1	310.7	1273.4	1431.1	217.1	1171.4	1278.8	1867.6	1135.1	191.4	2132.8	801.1	1614.1	14.1	378.8	520	3.3448	2.49374	3.10531	3.15597	2.33866	3.06908	3.10714	3.27152	3.05542	2.28421	3.32915	2.90423	3.2082	1.17898	2.57955	2.71684
5516	Q6P1H6	Ankle2	106198	3003.7	2325.3	2860.3	1962	2528	2700.1	2863.4	2314.1	2842.4	2352.1	3553.7	3182.8	3194.9	3373.2	3093.5	2675.7	3.4778	3.36667	3.45656	3.29292	3.40295	3.43154	3.45703	3.36457	3.45384	3.37164	3.5508	3.50295	3.50459	3.52817	3.49059	3.4276
5517	P97473	Tarbp2	38841.9	9922.6	11472.8	10393.6	18066.8	18236.2	6185.1	15525.1	8779.6	18872.4	15273.5	14804.3	19333.1	16247.5	22281.9	21948	19415.1	3.99667	4.05971	4.01681	4.25691	4.26096	3.79142	4.19106	3.94352	4.27585	4.18397	4.17042	4.28632	4.21081	4.34797	4.34141	4.28816
5518	Q8K385	FRRS1	66047.3	36585.1	33578.7	35851.2	35952.2	31981.6	32403.8	36433.7	38229.8	33686.9	35040.5	37828.5	30160.4	33700.7	27084.4	36900.3	33866.2	4.56332	4.52608	4.55452	4.55574	4.50491	4.51061	4.56152	4.58241	4.52747	4.54458	4.57783	4.47945	4.52765	4.43274	4.56704	4.52978
5519	P97433	Arhgef28	190489	2514.9	2939.8	2772.8	2405.1	2331.1	2768.3	2913.8	2345.8	2361.2	2708.2	2680.1	2811.3	2750.4	2290	2196.9	3439.6	3.40069	3.46847	3.44308	3.38131	3.36775	3.44237	3.46461	3.37048	3.37332	3.43284	3.42831	3.44906	3.43955	3.36003	3.34201	3.53663
5520	Q3UNA4	Nxt2	16256.5	14991.3	14711.4	12840.7	9728.7	13062.3	16584	15001.4	10150.4	9955.8	12291	6030.8	9971.6	12133.4	11645.1	9978	10510.1	4.17587	4.16768	4.10862	3.9881	4.11605	4.21972	4.17616	4.00653	3.99812	4.08962	3.78045	3.99881	4.08402	4.06618	3.99909	4.02165
5521	Q8BVN4	Mterf4	40249.2	1769.6	1955.9	1406.6	1874.2	1661.4	1582.2	2046.3	1480	1289.2	1462.9	957.1	1101	1187.4	1643.1	1459.6	855.7	3.24812	3.29157	3.14848	3.27305	3.22074	3.19954	3.31118	3.17056	3.11066	3.16551	2.98141	3.04218	3.07496	3.21593	3.16453	2.93283
5522	Q9QZS3	Numb	70812.9	88265.7	121435	87569.9	98955.8	134314	112211	91159	80201.9	108451	109336	80847.8	102622	85622.1	118079	131577	110594	4.9458	5.08435	4.94236	4.99545	5.12812	5.05004	4.9598	4.90419	5.03524	5.03877	4.90767	5.01125	4.93259	5.07218	5.11918	5.04374
5523	Q9CZX8	Rps19	16085.5	1.62675e+07	6.46433e+06	1.25518e+07	1.36448e+07	6.09787e+06	1.0701e+07	1.16501e+07	1.69394e+07	13697013	7.68202e+06	2.08601e+07	1.3137e+07	1.43477e+07	7548643	7.64393e+06	1.03172e+07	7.21132	6.81052	7.09871	7.13497	6.78518	7.02942	7.06633	7.2289	7.13663	6.88548	7.31932	7.1185	7.15678	6.87787	6.88332	7.01356
5524	P70175	Dlg3	93482.4	15664.7	16418.2	13081.2	14656.9	22296.3	17501.4	12277	12406.8	20969	19662.8	17375.4	20102.5	15941	24436.3	23678.3	22488.9	4.19495	4.21535	4.11668	4.16607	4.34825	4.2431	4.08913	4.09369	4.3216	4.29367	4.23996	4.30327	4.20254	4.38805	4.37437	4.35199
5525	P24638	Acp2	48508.7	59157.2	67137	60446.2	67935.7	56583.4	64132	64018.8	64042.6	63302.6	79958.5	81910.8	77377.9	62421.4	70526.9	60403.9	82391.9	4.77201	4.82697	4.78138	4.8321	4.7527	4.80708	4.80631	4.80648	4.80143	4.90287	4.91335	4.88862	4.79534	4.84836	4.78107	4.91589
5526	Q91XF0	Pnpo	30114.3	372075	383467	357146	398512	423953	432515	360395	340768	392040	370849	417398	333592	346357	351356	359068	291472	5.57063	5.58373	5.55285	5.60044	5.62732	5.636	5.55678	5.53246	5.59333	5.5692	5.62055	5.52322	5.53952	5.54575	5.55518	5.4646
5527	Q3URQ0	Tex10	105209	14737.7	18108.9	15397.6	16680.4	18755.2	15044.9	17186.8	15714.2	17147.3	19111.4	14901.8	20988.3	19888.6	23155	18931	23117.8	4.16846	4.25792	4.18748	4.22223	4.27314	4.17742	4.23522	4.19632	4.23422	4.28132	4.17327	4.322	4.29863	4.36466	4.2772	4.36397
5528	P56393	Cox7b	9011.36	1.15633e+06	2.01055e+06	1.72898e+06	1.34773e+06	2.11903e+06	1.2381e+06	1.34334e+06	1.90518e+06	1.55143e+06	1.15537e+06	928462	1.24966e+06	1.30211e+06	1270815	1.45253e+06	1511229	6.06308	6.30332	6.23779	6.1296	6.32614	6.09276	6.12819	6.27994	6.19073	6.06272	5.96776	6.09679	6.11465	6.10408	6.16213	6.17933
5529	Q63918	Cavin2	46763.9	430047	325764	362272	358133	357645	357560	420929	376135	267011	243249	302424	238773	299429	256790	189864	241766	5.63352	5.5129	5.55904	5.55405	5.55345	5.55335	5.62421	5.57535	5.42653	5.38605	5.48062	5.37799	5.47629	5.40958	5.27844	5.3834
5530	Q91VD9	Ndufs1	79776.8	2.59435e+06	2.73354e+06	2.54883e+06	2.72684e+06	3.02288e+06	2.47486e+06	2.54309e+06	2.84529e+06	2.32522e+06	2.30732e+06	2.25446e+06	2.0175e+06	2.08047e+06	1.91494e+06	2.13939e+06	1920962	6.41403	6.43673	6.40634	6.43566	6.48042	6.39355	6.40536	6.45413	6.36646	6.36311	6.35304	6.30481	6.31816	6.28216	6.33029	6.28352
5531	Q61140	Bcar1	94284.9	26274.8	29901.8	24447	23958	38718.7	30462.1	24729.9	19113.8	32577.6	34728.9	24376.1	37356	31047.7	50954	53196.9	39684.6	4.41956	4.47571	4.38824	4.37947	4.58793	4.48377	4.39324	4.28137	4.51293	4.5407	4.38698	4.57237	4.49204	4.70719	4.72589	4.59863
5532	Q9WVC3	Cav2	18227	70226.3	81978.1	83864.9	77442.5	72894.7	83032	82075	82658.9	66918.2	57665	64021.4	55420.3	70891.3	73064.4	58344.7	73611.8	4.84651	4.9137	4.92359	4.88898	4.8627	4.91925	4.91422	4.91729	4.82555	4.76092	4.80633	4.74368	4.8506	4.86371	4.76601	4.86695
5533	Q920I9	Wdr7	163450	14267.1	14804.4	14269.3	14753	15324.2	14388.3	13930	13329.6	13951.2	12967.3	14766.9	11347.6	12905.9	12765.4	13715	11645.4	4.15437	4.17042	4.15443	4.16891	4.18541	4.15804	4.14398	4.12485	4.14464	4.11288	4.16932	4.05494	4.11082	4.10607	4.13723	4.06619
5534	Q9EP97	Senp3	64403.2	6592.8	8708.7	5779.9	15072.8	11539.2	6749.7	9473.9	4897.2	12163.1	13378.6	6862.1	17965.8	8608.3	19455	16925.4	19129.6	3.81914	3.94	3.762	4.17822	4.06221	3.82935	3.97657	3.69004	4.08508	4.12644	3.83652	4.25447	3.93497	4.28905	4.22856	4.28173
5535	P49117	Nr2c2	65239.3	2576.6	3133.1	4704.5	3052.6	4057	3368.8	2657.6	2617.7	3143.4	4073.2	4551.2	3009.7	2824.9	4170.5	3556.6	3823.6	3.41122	3.49611	3.67261	3.48481	3.60831	3.5276	3.42465	3.41809	3.49754	3.61004	3.65822	3.47867	3.45116	3.62029	3.55116	3.58259
5536	Q80YX1-2	Tnc	221879	231625	143426	210167	259310	216898	165455	281686	219106	239697	225405	171617	528111	273153	411436	429376	355349	5.36479	5.15663	5.32257	5.41382	5.33626	5.21868	5.44977	5.34066	5.37966	5.35296	5.23456	5.72273	5.43641	5.6143	5.63284	5.55066
5537	Q8VD65	Pik3r4	152599	28678.9	35138.3	32533	31101.6	31554.8	33265	32161.6	33033.9	32500.5	32955.9	31358.1	31168.3	32126.6	34505.3	31838.1	36015.6	4.45758	4.54579	4.51234	4.4928	4.49908	4.522	4.50735	4.51897	4.5119	4.51795	4.49636	4.49373	4.50688	4.5379	4.50296	4.5565
5538	P53702	Hccs	30977.6	184848	189887	198258	217178	237767	207912	172535	198202	182547	176080	152009	161572	156729	186160	182150	193103	5.26682	5.2785	5.29723	5.33682	5.37615	5.31788	5.23688	5.29711	5.26138	5.24571	5.18187	5.20837	5.19515	5.26989	5.26043	5.28579
5539	Q1HDU4	Arhgap9	72560.5	641.4	2487.4	2452.8	2273.6	3588.7	1672.1	315.7	2332.9	3040.6	4170.5	2478.6	2004.9	740.6	3937.5	3429.1	3171.5	2.80781	3.39592	3.38984	3.35691	3.55506	3.22352	2.50065	3.36808	3.4831	3.62029	3.39438	3.30231	2.87017	3.59533	3.53531	3.5014
5540	Q6PDL0	Dync1li2	54218.4	147201	123582	140136	128302	126678	141772	141627	141018	162751	169204	173101	171868	162427	168254	162813	174559	5.16791	5.09196	5.14655	5.10824	5.10271	5.15159	5.15115	5.14928	5.21153	5.22841	5.2383	5.2352	5.21066	5.22597	5.21169	5.24194
5541	Q8C0T5	Sipa1l1	197031	1962.1	3732.9	4392	1828.9	3026	4069.3	3075.2	2095.1	5964.3	4428.2	4289.4	6489	7475.8	5888.6	6045.3	6256.6	3.29294	3.57216	3.64276	3.26243	3.48101	3.60963	3.48801	3.32141	3.77563	3.64633	3.6325	3.81224	3.87372	3.77009	3.78149	3.79641
5542	Q9CQ90		17730	1088.9	1561.1	1343.6	1134.4	1931.6	911.2	1534.1	1189.9	1179.1	1160	1456.5	2093.9	1468.8	2359.1	1894	1582.1	3.03739	3.19371	3.12859	3.05515	3.28614	2.96009	3.18614	3.07588	3.07192	3.06483	3.16361	3.32116	3.16726	3.37293	3.27761	3.19951
5543	Q8K2C7	Os9	76107.8	99017.1	63632.8	81954.2	92607	77000	83954.9	77703	112139	96067.7	73069.1	110422	85876.4	109066	80013.5	86307.2	87021.2	4.99571	4.80369	4.91358	4.96665	4.8865	4.92405	4.89044	5.04976	4.98258	4.86374	5.04306	4.93388	5.03769	4.90317	4.93605	4.93963
5544	Q91VN6	Ddx41	69819.6	15690.7	20921.3	29866.4	36534.8	25351.6	24398	30685.2	14154.8	19038.7	21889.9	22933.3	18872.9	18405.8	26660.7	21438.2	22226.4	4.19567	4.32061	4.4752	4.56272	4.40402	4.38737	4.48694	4.15093	4.27966	4.34026	4.36049	4.27586	4.26498	4.42589	4.33121	4.34689
5545	Q62425	Ndufa4	9326.79	4.98665e+06	4464876	4.44643e+06	4.11299e+06	4.93092e+06	4.4244e+06	4.41449e+06	3.80793e+06	4.0462e+06	2.82974e+06	3860008	2.70263e+06	3.86754e+06	3.54342e+06	3.01769e+06	2.5646e+06	6.69781	6.64981	6.64801	6.61416	6.69293	6.64585	6.64488	6.58069	6.60705	6.45175	6.58659	6.43179	6.58743	6.54942	6.47967	6.40902
5546	Q9DAK9	Phpt1	13996.5	451888	360635	484817	499386	402035	430324	455838	446119	436832	371744	542827	378996	425623	340838	345875	424761	5.65503	5.55707	5.68558	5.69844	5.60427	5.6338	5.65881	5.64945	5.64032	5.57025	5.73466	5.57864	5.62903	5.53255	5.53892	5.62815
5547	Q8BH10	Orai2	28198.9	1870.2			1325.6	1540.8	1217.1	1698.9	1591.4	1989	1376.4	1428.8	1869	1871.4		1826.8		3.27212			3.12274	3.18803	3.08568	3.23042	3.20205	3.29885	3.13906	3.15528	3.27184	3.2724		3.26193
5548	P23927	Cryab	20068.8	65206.2	57224.9	59723.4	64174.4	75770.9	65266.1	75442.7	44930.5	61172.9	62322.8	64822.9	70582.6	57030.7	100313	59943.9	71403.2	4.8143	4.75759	4.77615	4.80737	4.87951	4.81469	4.87762	4.65255	4.78657	4.79465	4.81174	4.8487	4.75612	5.00136	4.77775	4.85372
5549	Q60932-2	Vdac1	30755.5	1.07459e+07	1.52139e+07	1.16089e+07	1.25448e+07	1.32667e+07	1.12083e+07	1.07382e+07	1.314e+07	1.04409e+07	1.10479e+07	9.33927e+06	1.01515e+07	9.88469e+06	1.01707e+07	1.02385e+07	1.17202e+07	7.03124	7.18224	7.06479	7.09846	7.12276	7.04954	7.03093	7.1186	7.01874	7.04328	6.97031	7.00653	6.99496	7.00735	7.01024	7.06894
5550	O08734	Bak1	23294.6	505827	933005	697058	792638	924305	732354	682626	676036	812934	939309	601631	869519	678291	916635	998053	887672	5.704	5.96988	5.84327	5.89908	5.96582	5.86472	5.83418	5.82997	5.91006	5.97281	5.77933	5.93928	5.83142	5.9622	5.99915	5.94825
5551	Q8WUR0		15086.9	152399	143982	140149	121806	133130	165710	137372	108244	111529	119346	102985	120442	117841	117948	122920	130513	5.18298	5.15831	5.14659	5.08567	5.12428	5.21935	5.1379	5.03441	5.04739	5.07681	5.01278	5.08078	5.0713	5.0717	5.08963	5.11566
5552	P38060	Hmgcl	34238.8	990604	1.1632e+06	947438	978640	1.06869e+06	1.00565e+06	990814	910420	858182	970803	824800	707127	764223	797502	862816	778372	5.9959	6.06566	5.97655	5.99062	6.02885	6.00245	5.99599	5.95924	5.93358	5.98713	5.91635	5.8495	5.88322	5.90173	5.93592	5.89119
5553	P54775	Psmc4	47408.3	857322	805095	814995	937883	813270	805461	828788	890514	894474	858639	922055	938229	900895	934608	929927	916875	5.93314	5.90585	5.91116	5.97215	5.91024	5.90605	5.91844	5.94964	5.95157	5.93381	5.96476	5.97231	5.95467	5.97063	5.96845	5.96231
5554	P56564	Slc1a3	59622.4	6244.1	1183.3	9483	8995.9	4291.3	5200.8	6257.8	7942.6	894.5	630.8	954.4		4382.4	488.5	550.2		3.79554	3.07346	3.97699	3.95409	3.63269	3.71615	3.79649	3.90002	2.95207	2.80058	2.98019		3.64181	2.68975	2.74131
5555	Q8R4P9	Abcc10	163735	2900.8	3800.1	933.9	2583.1	2179.9	2500.8	2930.5	2371.2	2290.7	1637.5	2336.4	718.2	2841.6	2267.2	2523	1823.4	3.46267	3.57991	2.97077	3.41231	3.33864	3.39825	3.46709	3.37515	3.36016	3.21445	3.36873	2.85685	3.45372	3.35568	3.40209	3.26112
5556	Q9WUU9	Mcm3ap	217362	3858.2	4731.9	5097.2	5565	5730.7	4503.1	3656.3	4711.2	6885.4	4339	4690.3	5573.1	5404.7	6644.3	5810.3	5318.7	3.5865	3.67513	3.70742	3.74554	3.75828	3.65361	3.56316	3.67322	3.83799	3.63749	3.67129	3.74617	3.73285	3.82251	3.76427	3.72589
5557	Q8BYA0	Tbcd	133321	64967.9	81054.1	71281.7	67789.7	80365.7	68412.3	69753.5	59190.8	70773.1	83278.6	62938.7	72237.7	66969.1	73489.2	80063.3	76955.2	4.81271	4.90878	4.85298	4.83117	4.90508	4.83514	4.84357	4.77226	4.84987	4.92054	4.79892	4.85877	4.82588	4.86623	4.90344	4.88624
5558	Q6A009	Ltn1	198921	41923.7	30677.3	41702.5	41496.6	27262.1	39385.4	37555.7	46691.2	42121.2	31625.5	56025.3	40548.3	45693.4	32273.4	33819.2	38145.3	4.62247	4.48683	4.62017	4.61802	4.43558	4.59535	4.57469	4.66924	4.62451	4.50005	4.74839	4.60798	4.65986	4.50886	4.52918	4.58145
5559	G5E829	Atp2b1	134747	710992	1.10187e+06	703658	703925	959653	868899	665391	576593	802552	735196	651506	617730	663937	679167	732925	714238	5.85187	6.04213	5.84736	5.84753	5.98211	5.93897	5.82308	5.76087	5.90447	5.8664	5.81392	5.7908	5.82213	5.83198	5.86506	5.85384
5560	P63005	Pafah1b1	46670	902934	1.22113e+06	967384	1.04853e+06	1.11795e+06	1.04755e+06	1.0284e+06	1.03162e+06	944207	994857	948973	997441	939280	957184	960016	1.18963e+06	5.95566	6.08676	5.9856	6.02058	6.04842	6.02017	6.01216	6.01352	5.97507	5.99776	5.97725	5.99889	5.9728	5.981	5.98228	6.07541
5561	Q01730	Rsu1	31550.3	2.08645e+06	1.80516e+06	2.1061e+06	2.10562e+06	2.25326e+06	1.95458e+06	2.50834e+06	1.71306e+06	1.79686e+06	1.98403e+06	1.89589e+06	1.83192e+06	1.88241e+06	2.20899e+06	1.70872e+06	2.03373e+06	6.31941	6.25652	6.32348	6.32338	6.35281	6.29105	6.39939	6.23377	6.25451	6.29755	6.27781	6.26291	6.27472	6.34419	6.23267	6.30829
5562	Q8R1S0	Coq6	51392.6	216561	205576	214419	227799	237284	215030	201736	230548	215086	196698	196151	200709	210457	215606	213478	206096	5.33558	5.31297	5.33127	5.35755	5.37527	5.3325	5.30478	5.36276	5.33262	5.2938	5.29259	5.30257	5.32317	5.33366	5.32936	5.31407
5563	Q9CQ26	Stambp	48513.6	64323.5	68652.1	78124.7	72336.8	53373.1	67758.8	70921.6	84896.2	72823.8	55944.9	68961.5	63571.2	60204.9	56416	55426.5	58230.9	4.80838	4.83666	4.89279	4.85937	4.72733	4.83097	4.85078	4.92889	4.86228	4.74777	4.83861	4.80327	4.77964	4.75141	4.74373	4.76516
5564	Q64520	Guk1	21917.9	385072	424159	345284	263347	282186	419621	356658	297288	478430	528703	524499	401143	450265	447195	528128	426157	5.58554	5.62753	5.53818	5.42053	5.45054	5.62286	5.55225	5.47318	5.67982	5.72321	5.71975	5.6033	5.65347	5.6505	5.72274	5.62957
5565	Q3U7U3	Fbxo7	57649.1	33753	28868.2	34244	34934.7	31507.4	32936.9	34027	30076	30489.5	24273.5	34743.6	25509.1	28460.8	26182.4	24321.9	27464.6	4.52833	4.46043	4.5346	4.54327	4.49843	4.5177	4.53184	4.47823	4.48416	4.38515	4.54089	4.40671	4.45426	4.41803	4.38602	4.43879
5566	Q6ZPT1	Klhl9	69399.6	9376.3	9980.3	10694.8	12615.7	13206.1	9969.8	10727.3	10124.8	10751.1	13075.7	10319.6	12809.1	11960.4	13025.8	12432	15130.5	3.97208	3.99919	4.02921	4.10095	4.12081	3.99873	4.03053	4.00543	4.03149	4.1165	4.0137	4.10755	4.07778	4.11484	4.09458	4.17988
5567	P62827	Ran	24423.1	5.90012e+06	6.99635e+06	6158456	7172845	6770685	5.88371e+06	6.19665e+06	6.69855e+06	6.25372e+06	6.57796e+06	5.83827e+06	7.16272e+06	6.7094e+06	6.98134e+06	6.66706e+06	7.73386e+06	6.77086	6.84487	6.78947	6.85569	6.83063	6.76965	6.79216	6.82598	6.79614	6.81809	6.76628	6.85508	6.82668	6.84394	6.82393	6.8884
5568	Q9D2Z4	Senp8	25057.5	2203.2	3537.5	3966.6	3708.3	3447.4	3798.2	2718.2	2660.8	2227	6848.3	2614.8	5618.7	5200	7188.4	7005.8	2756.4	3.34325	3.54882	3.59853	3.56929	3.53762	3.57969	3.43444	3.42518	3.34792	3.83565	3.4176	3.74971	3.71609	3.85669	3.84552	3.4405
5569	Q8R146	Apeh	81580.9	1039262	1.52801e+06	1.25158e+06	1.26208e+06	1.32889e+06	1.15544e+06	1.25823e+06	1.47393e+06	998138	1.03377e+06	922039	952508	905687	909634	996159	1.16542e+06	6.01673	6.18413	6.09746	6.10109	6.12349	6.06275	6.09976	6.16848	5.99919	6.01443	5.96475	5.97887	5.95698	5.95887	5.99833	6.06648
5570	P26231	Ctnna1	100106	1.36339e+06	1.32735e+06	1.23751e+06	1.20389e+06	1.56247e+06	1.45189e+06	1.26613e+06	1.06184e+06	1.67189e+06	1.7145e+06	1.39723e+06	1.86704e+06	1.50129e+06	2.03947e+06	2.0682e+06	1.72522e+06	6.13462	6.12299	6.09255	6.08059	6.19381	6.16194	6.10248	6.02606	6.22321	6.23414	6.14527	6.27115	6.17647	6.30952	6.31559	6.23685
5571	P24369	Ppib	23713.5	4.57335e+07	2.35586e+07	4.07452e+07	39251079	1.46904e+07	3.5873e+07	3.76899e+07	6.00172e+07	38080534	2.15454e+07	6.32759e+07	3.53603e+07	4.3319e+07	1.30565e+07	1.57625e+07	3.0013e+07	7.66023	7.37215	7.61008	7.59385	7.16703	7.55477	7.57622	7.77828	7.5807	7.33335	7.80124	7.54852	7.63668	7.11583	7.19762	7.47731
5572	Q8BIJ7	Rufy1	80376.4	58552.3	38417.5	59702	53721.1	47229.1	56026.9	52446.1	60151.4	62898.3	45430.4	69929.9	56460.3	58339.7	47060.7	46838.7	38914.5	4.76755	4.58454	4.776	4.73015	4.67422	4.7484	4.71972	4.77925	4.79865	4.65736	4.84467	4.75175	4.76597	4.67267	4.67061	4.59012
5573	E9PZJ8	Ascc3	250557	41503.6	39971.7	48270.5	49141	40315.2	43386.1	43156.2	47175.7	48329.6	45020.9	54836.3	50031.7	49567.4	52068.7	47575.9	48128.3	4.6181	4.60176	4.68369	4.69145	4.60548	4.63736	4.63505	4.67373	4.68422	4.65342	4.73908	4.69925	4.6952	4.71659	4.6774	4.68241
5574	Q922X9	Prmt7	78301.2	2939.7	3228.8	3417.7	3311.7	3282.9	4387.6	2672	2355.3	4254.2	2892.6	2613.3	1367.5	5361.8	3968.8	3187.6	5693.1	3.46845	3.50918	3.53386	3.52018	3.51639	3.64233	3.427	3.37223	3.62892	3.46144	3.41736	3.13624	3.72939	3.59877	3.5036	3.75543
5575	Q91YD3	Dcp1a	65218.7	16615.6	16953.5	18381.3	21081.3	20698.3	17041.1	18922.1	18156.9	19975.5	19973.5	17711.3	18963.5	18019.9	21526.2	21012.5	23991.5	4.22054	4.22928	4.2644	4.32392	4.31596	4.23152	4.27699	4.25907	4.30052	4.30048	4.24827	4.27794	4.25578	4.33299	4.3225	4.38008
5576	Q9D8W5	Psmd12	52895.2	639738	777756	737784	770794	705285	692961	673990	780806	725247	773051	740848	784347	780872	743192	748935	810578	5.806	5.89084	5.86793	5.88694	5.84837	5.84071	5.82865	5.89254	5.86049	5.88821	5.86973	5.89451	5.89258	5.8711	5.87444	5.9088
5577	P39054	Dnm2	98145.3	548470	572979	518911	503360	580844	566226	500698	449673	619426	642182	546685	605546	553417	620325	658465	648087	5.73915	5.75814	5.71509	5.70188	5.76406	5.75299	5.69958	5.6529	5.79199	5.80766	5.73774	5.78215	5.74305	5.79262	5.81853	5.81163
5578	Q4FK66	Prpf38a	37436.6	55904.5	90121.8	67604	58066.8	77100.4	71778.7	66244.6	62571.3	48161.6	83259.9	38235.3	64028.8	50031.9	54431.9	52663.2	73766.8	4.74745	4.95483	4.82998	4.76394	4.88706	4.856	4.82116	4.79638	4.68271	4.92044	4.58248	4.80638	4.69926	4.73586	4.72152	4.86787
5579	Q9R1I1	Chst4	44635.8	9263.8	26540.3	16348.5	9139.8	20204.9	12648.9	12585.4	8004.8	20735.6	28298.2	16523.6	26827.6	16116.5	35100	30684.8	34054.7	3.96684	4.42392	4.2135	3.96098	4.30548	4.10209	4.0999	3.9034	4.31674	4.45177	4.21813	4.4286	4.2073	4.54532	4.48694	4.53219
5580	Q80TA1	Selenoi	45346	102871	132313	117460	112950	130198	128257	96756.4	126135	146814	123297	146992	144950	131803	143880	172288	132354	5.0123	5.1216	5.06989	5.05289	5.11461	5.10808	4.98568	5.10084	5.16677	5.09096	5.1673	5.16122	5.11993	5.158	5.23626	5.12174
5581	Q8BU30	Iars1	144271	1.05763e+06	678668	1.05712e+06	1.02438e+06	569092	861213	957232	1.31058e+06	985332	660558	1.45132e+06	935208	1.10989e+06	575047	614715	799235	6.02433	5.83166	6.02412	6.01046	5.75518	5.93511	5.98102	6.11746	5.99358	5.81991	6.16176	5.97091	6.04528	5.7597	5.78867	5.90268
5582	O70161	Pip5k1c	72408.3	4196.8	2251.9	3917.5	3184	4530.9	2557.4	5779.7	2357.9	4127.6	3960.3	1005.9	2694.1	2425.7	3924.4	2828.3	3450.4	3.62302	3.35274	3.59312	3.50311	3.65628	3.40797	3.76198	3.37271	3.6158	3.59784	3.00299	3.43057	3.38502	3.59388	3.45168	3.538
5583	Q6ZPR6	Ibtk	149569	18421.1	15526.8	20063.9	21419.2	16960.7	18133	19751.7	22989.8	18643.5	17953.3	22116.3	24784.3	23195.7	18393.5	19085.7	21740.4	4.26534	4.19111	4.30244	4.33082	4.22947	4.25849	4.29563	4.36155	4.27055	4.25417	4.34473	4.39419	4.36543	4.26469	4.28073	4.33729
5584	Q9Z2W0	Dnpep	52206.9	3.22467e+06	3.51591e+06	3.82244e+06	3.69477e+06	3.39303e+06	3.2309e+06	3.5202e+06	4.69879e+06	3.2425e+06	2.76711e+06	3.74019e+06	3.03098e+06	3.07147e+06	2268586	2.61032e+06	3.13569e+06	6.50849	6.54604	6.58234	6.56759	6.53059	6.50932	6.54657	6.67199	6.51088	6.44203	6.57289	6.48158	6.48735	6.35576	6.41669	6.49633
5585	Q99LB6-2	Mat2b	36210.2	12472.4	8698.5	8856.7	8864.5	8918.2	7319.2	11540.8	9653.3	12248.5	12130.8	15581	14989.8	11850.7	14021.7	11566.2	12527.8	4.09598	3.93949	3.94732	3.9477	3.95033	3.86452	4.06227	3.98472	4.08812	4.08393	4.19262	4.17582	4.07378	4.14683	4.06323	4.09791
5586	Q9D1N9	Mrpl21	23366.2	198758	291316	221606	281786	302285	176702	226865	250580	203992	237855	152142	202300	201556	245244	242172	214937	5.29833	5.46437	5.34558	5.44992	5.48042	5.24724	5.35577	5.39895	5.30961	5.37631	5.18225	5.306	5.3044	5.3896	5.38413	5.33231
5587	Q3T9E4	Tgtp2	47120.7	28490.4	27570.5	112598	42456.2	43396.5	39035.6	43271.8	35450.2	56440.8	72229.7	41367.2	81638	66043.2	88501.2	68814.8	63732.5	4.45471	4.44046	5.05153	4.62795	4.63746	4.59147	4.63621	4.54963	4.7516	4.85872	4.61667	4.9119	4.81983	4.94695	4.83769	4.80437
5588	P97318	Dab1	63578	21729.5	35731.2	20181.5	28616.4	44708.4	25986.9	17868.5	16021.7	15841.2	27698	12087.7	10444.5	11163.4	17023.1	19132.8	17405.9	4.33707	4.55306	4.30497	4.45663	4.6504	4.41477	4.25211	4.20474	4.19982	4.44246	4.08238	4.01893	4.04784	4.23106	4.2818	4.24072
5589	Q9JKY0	Cnot9	33601.2	86495.7	101321	88013.7	98840	96195.9	83465.4	86670.5	99475.4	85373.4	75185.7	80292.8	84428.7	85489.7	84000	78553.4	92638.2	4.937	5.0057	4.94456	4.99494	4.98316	4.92151	4.93788	4.99772	4.93133	4.87614	4.90468	4.9265	4.93192	4.92428	4.89517	4.96679
5590	Q505F5	Lrrc47	63590.2	319195	191047	309735	275183	266740	263728	264930	326699	318774	277253	387756	351145	321356	313180	299855	293059	5.50406	5.28114	5.49099	5.43962	5.42609	5.42116	5.42313	5.51415	5.50348	5.44288	5.58856	5.54549	5.50699	5.4958	5.47691	5.46696
5591	Q7TSS2	Ube2q1	46173	29560.5	31203.5	32242.7	31404.1	32786.1	31344.7	31725.6	30940	28874.8	32888.2	35213.9	36686.2	32276	34173	33192.5	38943.3	4.47073	4.49422	4.50844	4.497	4.5157	4.49618	4.50142	4.49053	4.46053	4.51705	4.54673	4.56451	4.50889	4.5337	4.52105	4.59044
5592	E9PWP7	Muc17	462664	26570	68382.7	31713.9	65049.9	42941.8	38521.9	38095.7	45053	35495.2	45429	36227.4	61190	10368.4	48062.9	62059.8	54232.3	4.42441	4.83495	4.50126	4.81325	4.63289	4.58572	4.58089	4.65373	4.55018	4.65734	4.55905	4.78669	4.01575	4.68182	4.79282	4.73427
5593	Q9ERL9	Gucy1a1	77587.6	29118.3	40780.8	31158.8	33886.9	39698.9	36293.2	40271.2	25347.6	24027.1	35231.4	25930.3	27883.7	31562	40544.6	29176.6	35468.8	4.46418	4.61047	4.49359	4.53004	4.59879	4.55984	4.60501	4.40395	4.38072	4.54694	4.41382	4.44537	4.49918	4.60794	4.46505	4.54986
5594	Q9D684	Rin2	101559	52.8	55.3	69.6	42.7		58.8	95.8			119		135.5	98.6		113.4	254.6	1.73078	1.75051	1.8488	1.64048		1.7767	1.98588			2.07918		2.13513	1.99826		2.05843	2.40756
5595	Q8BXN7	Ppm1k	40918.4	1811.6	852.6	1774.2	1802.7	973.8	1441.8	1881.6	2546	1743	1235.9	2210.1	1305.7	1992.2	749	798.9	1608.1	3.2583	2.93125	3.24925	3.25616	2.98892	3.15921	3.27476	3.40603	3.24155	3.09233	3.34461	3.11618	3.29955	2.87506	2.90304	3.20658
5596	Q8BG51	Rhot1	72241.8	112760	127575	113179	128998	118844	116919	116496	119355	105448	99648.1	96795.8	99210.6	107448	99414	91515.6	110602	5.05216	5.10577	5.05377	5.11059	5.07498	5.06789	5.06632	5.07684	5.02304	4.99847	4.98586	4.99656	5.0312	4.99745	4.9615	5.04377
5597	Q99NF3	Cep41	41441.7	1160.4	1823.6	2271.8	2018.1	985.8	2790.9	2446.7	1016.8	1862.9	2181.6	2429.7	1433.8	2023.5	1154	971	1035.8	3.06498	3.26117	3.35656	3.30516	2.99423	3.4459	3.38876	3.00766	3.27042	3.33897	3.38573	3.15679	3.30632	3.06258	2.98767	3.01569
5598	Q91V04	Tram1	43039.4	1.49936e+06	457478	1.36439e+06	1.3045e+06	233676	1.07705e+06	1.29172e+06	2.06515e+06	1373436	432331	1.98056e+06	938060	1.5883e+06	207310	341948	659755	6.17591	5.66037	6.13494	6.11544	5.36862	6.03224	6.11117	6.31495	6.13781	5.63582	6.29679	5.97223	6.20093	5.31662	5.53396	5.81938
5599	Q80TZ9	Rere	171755		1595.9	1386.5	1345.2	1837	1530.3	1390.3	1259.9	1712	1868	1490.9	2004.2	1378.6	2081.7	1954.2	2417.1		3.20328	3.14223	3.12911	3.26435	3.18506	3.14342	3.10068	3.23376	3.27161	3.17374	3.30216	3.13975	3.31863	3.29119	3.38347
5600	Q7TPM1	Prrc2b	160913	2360.7	1541.7	1744.2	2300.6	1435.5	1855.6	1805.4	2525.9	1929.1	1860.2	2965	2285.9	2496.8	2295.4	1745.6	2603.4	3.37322	3.18828	3.24185	3.36203	3.15731	3.26872	3.25681	3.40259	3.28558	3.26979	3.47217	3.35925	3.39756	3.36105	3.24219	3.41571
5601	P42227	Stat3	88053.8	241934	323290	291231	272625	314094	269470	257569	254894	291976	358386	275305	317434	278126	354498	349878	314947	5.3837	5.50959	5.46424	5.43557	5.49706	5.43051	5.41089	5.40636	5.46535	5.55435	5.43982	5.50165	5.44424	5.54962	5.54392	5.49824
5602	Q8CH18	Ccar1	132060	156076	155225	155516	162720	174958	162549	159735	146719	164672	165163	150629	168459	156033	176208	171213	164011	5.19334	5.19097	5.19178	5.21144	5.24294	5.21099	5.2034	5.16649	5.21662	5.21792	5.17791	5.2265	5.19322	5.24603	5.23354	5.21488
5603	Q9QXZ0	Macf1	831878	29915.8	25957.4	30728.7	23130.4	22480.6	31561.1	29871.7	22621.8	28677.7	28518.6	39067.3	31381.6	30210	31311.6	30291.4	33664.1	4.47592	4.41428	4.48756	4.3642	4.35183	4.49917	4.47527	4.35455	4.45756	4.45514	4.59182	4.49669	4.48017	4.49572	4.48133	4.52718
5604	Q9CSN1	Snw1	61475.5	582154	271243	523734	666335	413585	504610	441767	473833	485412	326489	503010	380743	448544	405314	359382	1.61338e+06	5.76504	5.43336	5.71911	5.82369	5.61657	5.70296	5.64519	5.67563	5.68611	5.51387	5.70158	5.58063	5.65181	5.60779	5.55556	6.20774
5605	Q9CWW6	Pin4	13814.9	279211	171695	253980	273450	192213	227429	221585	289988	275749	251455	352240	348626	314720	306104	264013	278418	5.44593	5.23476	5.4048	5.43688	5.28378	5.35685	5.34554	5.46238	5.44052	5.40046	5.54684	5.54236	5.49793	5.48587	5.42163	5.4447
5606	Q921Y2	Imp3	21777.1	26523.9	31788.7	32212.3	39477.6	28818.3	31558.6	27958	36935	26518	28064.8	29635.6	36913.7	37517.1	38420.3	25555.2	33212.3	4.42365	4.50229	4.50804	4.59636	4.45968	4.49913	4.44652	4.56745	4.42356	4.44818	4.47183	4.5672	4.57424	4.58457	4.4075	4.52131
5607	Q3UN04	Usp30	58221.4	4705.6	3046.5	4817	3568.7	3773.1	4675.9	4305.1	3774.5	5141.2	4579.7	4881.4	3712.3	3958.1	4263	4297.4	4212.8	3.67271	3.48394	3.68287	3.55263	3.57681	3.66996	3.63408	3.57697	3.71115	3.66093	3.68863	3.56976	3.5976	3.62982	3.63331	3.62467
5608	Q6PEV3	Wipf2	46297.5	14759.1	6722	10379.4	10577.2	12436.8	8269.4	11287.3	11603.3	13857.4	9438.5	19047.3	19880.9	9155.2	19998.9	21452.4	9337.8	4.16909	3.82756	4.01621	4.02441	4.09474	3.91753	4.05263	4.06462	4.14171	3.97495	4.27986	4.29846	3.96172	4.30103	4.3315	3.97029
5609	Q9CXL3		22168.2	76016.8	91199.8	103158	91374.8	81791.2	97791.7	90876.9	100473	99490.2	89772.4	114024	98609.5	103906	85865.1	80518.6	117732	4.88092	4.96	5.01351	4.96083	4.91271	4.99031	4.95846	5.00206	4.99778	4.95315	5.057	4.99392	5.01664	4.93382	4.9059	5.0709
5610	Q99JB2	Stoml2	38384.9	485584	451804	483831	525052	492407	459348	485016	556419	477070	472174	531018	484257	482096	462301	459232	436752	5.68627	5.65495	5.68469	5.7202	5.69233	5.66214	5.68576	5.7454	5.67858	5.6741	5.72511	5.68508	5.68313	5.66493	5.66203	5.64024
5611	P26638	Sars1	58388.7	2.56897e+06	1279133	2.28035e+06	2.42073e+06	1.09344e+06	1.97101e+06	1.95332e+06	3.18568e+06	2.29471e+06	1.51581e+06	3.80984e+06	2.17445e+06	2.58607e+06	1.2976e+06	1.40694e+06	1.85453e+06	6.40976	6.10692	6.358	6.38395	6.0388	6.29469	6.29077	6.5032	6.36073	6.18064	6.58091	6.33735	6.41264	6.11314	6.14828	6.26823
5612	Q99JX4	Eif3m	42517	951290	754285	940743	924291	677064	874242	865111	1.06266e+06	918200	725842	1.1557e+06	852635	1.01176e+06	722302	698465	792798	5.97831	5.87754	5.97347	5.96581	5.83063	5.94163	5.93707	6.02639	5.96294	5.86084	6.06285	5.93076	6.00508	5.85872	5.84415	5.89916
5613	Q9R123	Naa80	34583.2	8559.9	8764.1	6838.6	8196.2	10767	9069.2	5580.5	6385.9	12421.8	10079.7	7201.6	7924.2	7853.8	9928.3	9032.8	3659.7	3.93252	3.94276	3.83503	3.91367	4.03214	3.95762	3.74675	3.80529	4.09422	4.00349	3.85749	3.89901	3.89514	3.99692	3.95587	3.56356
5614	Q8K1M6	Dnm1l	82658	509779	511993	484635	515737	564804	511763	483058	507171	545625	543777	510325	567551	521273	588106	613083	580898	5.70738	5.70927	5.68542	5.71243	5.7519	5.70907	5.684	5.70516	5.73689	5.73542	5.70785	5.75401	5.71707	5.76946	5.78752	5.7641
5615	Q9WTJ4	Fiz1	52685.3	642.6	1165.1	934.3	853.8		1034.2	608.9	911.3	644	765	686	796.7	843.3	900.2	816.2	1092	2.80862	3.06674	2.97095	2.93186		3.01502	2.78526	2.96014	2.80956	2.88423	2.83696	2.90184	2.9265	2.95482	2.91233	3.03862
5616	O35083	Agpat1	31709.3	659680	1.13991e+06	546310	873669	1.09772e+06	840735	535780	557607	543920	525166	399952	498657	496888	616328	726103	465858	5.81933	6.05687	5.73744	5.94135	6.04049	5.92466	5.72899	5.74633	5.73554	5.7203	5.60201	5.6978	5.69626	5.78981	5.861	5.66825
5617	Q8CFH6	Sik2	104198	988.6	525.8	851.5	1160.5	856.3	711.1	835.4		677.8	1190	694.5	952.1	1040.8	685.7	943.8		2.99546	2.72165	2.93069	3.06502	2.93313	2.85254	2.92241		2.83174	3.07591	2.8423	2.97914	3.01778	2.83677	2.97534
5618	Q80VI1	Trim56	79512.9	65939.3	45145.6	60329.8	62242	44391.9	56157.3	56289.3	68531	59217.8	47916.7	68562.8	55728.7	50034.6	49300.5	48675.4	55043.1	4.81915	4.65463	4.78054	4.79409	4.64731	4.74941	4.75043	4.83589	4.77246	4.6805	4.83609	4.74609	4.69928	4.69286	4.68732	4.74071
5619	O88622	Parg	109324	11471.3	14000.4	12430.2	11170.2	13527.8	14190.7	10956.1	9212.5	11423.2	14154.3	11685.3	14325.6	12313.2	16068.9	14241	15797.8	4.05965	4.14617	4.09451	4.0481	4.13126	4.15203	4.0397	3.96442	4.05783	4.15092	4.06768	4.15614	4.09041	4.20601	4.15357	4.19862
5620	O35465-2	Fkbp8	43615.9	161217	189995	156528	145228	224817	188518	166273	117697	207260	223123	178551	231066	202526	258116	259290	220856	5.20741	5.27874	5.1946	5.16205	5.35183	5.27536	5.22082	5.07077	5.31652	5.34855	5.25177	5.36374	5.30648	5.41182	5.41379	5.34411
5621	Q8BGW1	Fto	58006.8	34843.3	31076.4	44512.2	69150.1	37246.6	39313.1	44201.6	41845.2	34989.8	37190.8	41503	37308.2	40293.7	37729.2	30403.6	38720.8	4.54213	4.49244	4.64849	4.8398	4.5711	4.59455	4.64545	4.62166	4.54395	4.57045	4.61809	4.57182	4.60525	4.57669	4.48294	4.58796
5622	Q99JH1	Rpp25l	17675.3	49717.5	39935.8	58948.4	57615.5	39419.6	47950.8	50654.5	60437.2	53135.8	49414.8	68593.9	59941.2	59025.8	51111.1	43912.4	52374.2	4.69652	4.60137	4.77048	4.76055	4.59572	4.6808	4.70463	4.78131	4.7254	4.69387	4.83629	4.77773	4.77105	4.70852	4.6426	4.71913
5623	Q9EQQ9	Oga	103162	44054.3	42099.5	54812.6	51649	53777	56196.7	48455.5	29790.9	51652.8	44120.9	44510.3	66028.6	45039.6	53768.1	42674.3	38532.3	4.644	4.62429	4.73889	4.71307	4.7306	4.74972	4.68535	4.4741	4.7131	4.64465	4.64847	4.81974	4.6536	4.73053	4.63018	4.58584
5624	Q09143	Slc7a1	67092	132970	69600	136024	143054	59765.3	108434	118797	172140	145944	76135.7	226624	123100	175052	80012.3	81655.8	96963.1	5.12376	4.84262	5.13362	5.1555	4.77646	5.03517	5.07481	5.23589	5.16419	4.88159	5.35531	5.09026	5.24317	4.90316	4.91199	4.98661
5625	P62264	Rps14	16272.7	27134690	1.25773e+07	2.30179e+07	2.47522e+07	1.03011e+07	1.99453e+07	2.07784e+07	3.28948e+07	23940702	1.34517e+07	3.73654e+07	2.29427e+07	2.77698e+07	12453868	12800125	2.00117e+07	7.43352	7.09959	7.36207	7.39361	7.01289	7.29984	7.31761	7.51713	7.37914	7.12878	7.57247	7.36064	7.44357	7.0953	7.10721	7.30128
5626	Q61823	Pdcd4	51702.2	767714	614817	722562	728745	607228	676900	816237	836043	642822	582772	584044	459853	639761	345086	405660	441498	5.8852	5.78875	5.85888	5.86258	5.78335	5.83053	5.91182	5.92223	5.80809	5.7655	5.76645	5.66262	5.80602	5.53793	5.60816	5.64493
5627	O35638	Stag2	141281	51873.3	52495.4	52469.1	47404.4	56472.6	40104.9	48310.1	55226.8	45017.7	47728.8	40638.7	35901.9	41993.6	54940.6	49869	42262.3	4.71495	4.72013	4.71991	4.67583	4.75185	4.60321	4.68405	4.74216	4.65339	4.67879	4.60895	4.55513	4.62319	4.7399	4.69784	4.62596
5628	P05214	Tuba3a	49959.5	3639.3	2376.7	4526.9	6265.2	4453.2	5617.4	3734	3400.5	4324.1	3531.6	2735.5	3621.1	3184	4666	3168.3	34421.8	3.56114	3.37616	3.6559	3.797	3.64877	3.74961	3.57229	3.53167	3.636	3.54809	3.4372	3.55896	3.50311	3.66904	3.50096	4.53685
5629	A6H8H2-2	Dennd4c	216455	32184.4	31922.1	32001.7	30337.9	37020.6	33299.4	29644.4	24141.9	37841	38493.5	32135.8	39235.4	33556.5	41130.4	40305.6	39742.1	4.50766	4.50411	4.50519	4.482	4.56846	4.52245	4.47196	4.38279	4.57797	4.5854	4.507	4.59369	4.52579	4.61417	4.60538	4.59926
5630	P35235-1	Ptpn11	68460.3	219683	216329	211708	231440	236578	202956	237346	222364	235749	222515	254738	243311	235453	236575	211767	243455	5.3418	5.33512	5.32574	5.36444	5.37398	5.3074	5.37538	5.34707	5.37245	5.34736	5.4061	5.38616	5.37191	5.37397	5.32586	5.38642
5631	Q9QYJ3	Dnajb1	38167.2	253689	177219	255191	258330	183928	230204	230165	262944	258694	176011	308052	244692	258909	191413	198536	225877	5.4043	5.24851	5.40687	5.41218	5.26465	5.36212	5.36204	5.41987	5.41279	5.24554	5.48863	5.38862	5.41315	5.28197	5.29784	5.35387
5632	Q6P9J9	Ano6	106255	45022.7	52306.8	47007.1	60116.1	54234.7	47964.9	46479.7	62212.8	33208.8	30596.3	33515	29708.3	34759.5	31272.8	29622.1	37696	4.65344	4.71857	4.67217	4.779	4.73429	4.68093	4.66727	4.79389	4.52127	4.48568	4.52525	4.47289	4.54109	4.49518	4.47163	4.57631
5633	P29037	Tbp	34709.1	20876.9	28062	27161.3	30484.7	28175	26124.1	26033	28435.7	21411	28547.7	15413.9	23955.8	21975.5	28563.8	26633.5	26245	4.31969	4.44813	4.43397	4.4841	4.44988	4.41706	4.41554	4.45388	4.33066	4.45559	4.18794	4.37943	4.34196	4.45583	4.42544	4.41906
5634	Q8VEG4	Exd2	74331.9	5858.5	1211.8	1481.3	897.2	978.9	1299.4	1470.7	10519	5572.9	1553.8	1046.9	1239.8	1214.3	1781.1	1631.3	987.1	3.76786	3.08379	3.17094	2.95337	2.99118	3.11408	3.16782	4.02202	3.74616	3.19167	3.02032	3.0937	3.08468	3.25093	3.2128	2.9948
5635	Q3U284	Tmem231	36261.1		657.2	692.6		526.6	685.6	743.7		621.8	422.6		425.9		430.4	331.7	865.1		2.81836	2.84111		2.7223	2.8367	2.87198		2.79435	2.62696		2.63033		2.63488	2.52205	2.93757
5636	Q9D2V7	Coro7	100812	252006	301927	291514	282805	317091	268637	246174	270509	303746	318907	272636	289359	260142	304470	353287	316500	5.40141	5.4799	5.46466	5.45149	5.50119	5.42917	5.39124	5.43218	5.48251	5.50367	5.43558	5.46144	5.41521	5.48355	5.54813	5.50037
5637	E9Q634	Myo1e	126818	95492.1	118529	93763.5	95642	120539	103746	85075.2	83618.7	113624	118096	98772.2	140774	105199	148505	148327	135156	4.97997	5.07383	4.97204	4.98065	5.08113	5.01598	4.92981	4.92231	5.05547	5.07224	4.99464	5.14852	5.02201	5.17174	5.17122	5.13084
5638	Q9JJZ4	Ube2j1	34989.5	163596	149887	166844	184548	165805	162468	156339	198609	162718	128425	211717	168368	192741	155381	157206	204616	5.21378	5.17577	5.22231	5.26611	5.2196	5.21077	5.19407	5.298	5.21144	5.10865	5.32576	5.22626	5.28498	5.1914	5.19647	5.31094
5639	Q8K245	Uvrag	77524.9	7196.8	6859.3	5929	5951.8	6586.1	6705.9	7182.7	6049.9	6097.5	7308.2	8668.9	6955.7	7157.3	6998.2	6491.7	6367.8	3.8572	3.83634	3.77305	3.77472	3.81869	3.82652	3.85635	3.78182	3.78522	3.86387	3.93801	3.8424	3.85481	3.84505	3.81243	3.80406
5640	P14869	Rplp0	34216.4	2.03715e+07	9.69661e+06	1.71145e+07	1.73424e+07	7.68505e+06	1.4845e+07	1.63394e+07	2.30986e+07	1.68444e+07	1.03646e+07	27853054	16353704	1.94165e+07	9.11125e+06	9.68571e+06	12377931	7.30902	6.98662	7.23337	7.23911	6.88565	7.17158	7.21324	7.36359	7.22646	7.01555	7.44487	7.21362	7.28817	6.95958	6.98613	7.09265
5641	Q64522	H2ac21	14013.3	3.79012e+06	5.41387e+06	4.84674e+06	5.88045e+06	6.2564e+06	4.4853e+06	4.50722e+06	5.37614e+06	4.1644e+06	4.96801e+06	3.86108e+06	4.15888e+06	4.54238e+06	4.83405e+06	4.67509e+06	5.02241e+06	6.57865	6.73351	6.68545	6.76941	6.79632	6.65179	6.65391	6.73047	6.61955	6.69618	6.58671	6.61898	6.65728	6.68431	6.66979	6.70091
5642	Q8BW00	Ptrh1	22160.7	19935	14434.5	14621.8	8510.4	13813.6	15216.9	15615.2	13394.8	20847.8	14883.6	25279.9	34700.5	17341.4	26685.6	27339.5	23510.5	4.29964	4.15943	4.16503	3.93	4.14034	4.18235	4.19358	4.12697	4.31908	4.17274	4.40279	4.54035	4.23911	4.42629	4.43681	4.37128
5643	Q505K2	Fhip1a	120219	4526.8	2630.6	4976.4	4038.9	2614.2	3796.2	4742.3	4104.5	4494.3	2533.6	4956.9	4137.8	3459.5	3450.1	3691.2	2224	3.65589	3.42022	3.697	3.60637	3.4175	3.57946	3.67608	3.61337	3.65276	3.40391	3.6953	3.61687	3.53914	3.53796	3.56729	3.34733
5644	Q9D8T0	Fam3a	25393.5	214814	210208	221322	141235	200182	237222	206694	116039	220609	265997	168362	222143	189302	251340	249370	211129	5.33206	5.32265	5.34503	5.14995	5.30143	5.37516	5.31533	5.06461	5.34363	5.42488	5.22625	5.34663	5.27716	5.40026	5.39685	5.32455
5645	O35445	Rnf5	19837.4	369.5	641	294.5	860.1	892.3	645.8	209.6	1589.8	1426.3	1464.2	1557.1	2605.2	1952.4	1707.3	1484.5	1048.5	2.56879	2.80754	2.47056	2.93505	2.951	2.81077	2.32346	3.20162	3.15452	3.1659	3.1926	3.41601	3.29079	3.23256	3.17187	3.02098
5646	Q9CXY9	Pigk	44895.3	112604	140271	141229	144810	143787	132089	127500	147690	134731	141420	131693	137690	140999	141750	139692	124560	5.05156	5.14697	5.14993	5.1608	5.15772	5.12087	5.10551	5.16935	5.12947	5.15051	5.11957	5.1389	5.14922	5.15152	5.14517	5.09538
5647	Q6ZPR5	Smpd4	93275.9	30333.2	30330.2	34310	35146.1	34338.5	31978.1	34922.8	31560.6	34244.9	36813	29616.3	35669.7	37402.2	43408.7	36975.8	37126.9	4.48193	4.48189	4.53543	4.54589	4.53579	4.50487	4.54312	4.49916	4.53461	4.56601	4.47155	4.55231	4.57291	4.63759	4.56793	4.5697
5648	Q8BHA0	Ino80c	20405.3		1089	1208.8	1263.8	1616.8	1104.2	1268	684.4	1398.7	1549.4	726.5	1394.9	1111.7	2221.4	2120.2	2212.3		3.03743	3.08271	3.10202	3.20892	3.04344	3.10346	2.83594	3.14603	3.19044	2.86183	3.14485	3.04638	3.34682	3.32658	3.34504
5649	Q8BU33	Ilvbl	68156.2	516760	734444	505388	624662	666636	543343	477115	602763	482154	454166	406664	383246	423217	440604	519168	423076	5.71329	5.86596	5.70363	5.79565	5.82389	5.73507	5.67862	5.78015	5.68319	5.65722	5.60924	5.58348	5.62656	5.64405	5.71531	5.62642
5650	Q80X85	Mrps7	28062.8	187308	209495	182486	191032	228741	194942	186123	181374	174751	181728	114035	152291	152270	189034	179993	155303	5.27256	5.32117	5.26123	5.28111	5.35935	5.28991	5.2698	5.25858	5.24242	5.25942	5.05704	5.18268	5.18262	5.27654	5.25526	5.19118
5651	Q8BYN5	Fsd1l	56886.1	12084.4	17265.2	14120.8	15708.4	20139.8	17098.4	15522.8	10406.7	19305	21364.4	12720.4	29646.3	19390.4	31696.2	30383	31613.8	4.08226	4.2372	4.14989	4.19616	4.30408	4.23298	4.191	4.01735	4.28569	4.32971	4.10453	4.47199	4.28761	4.50102	4.48264	4.49989
5652	O35730	Ring1	42630.6	25737.1	26915.1	30855.7	30063.1	31491.6	30962.5	25552.2	28473.2	29830.8	30674.9	29829.5	33800.4	32357	33101.1	29655.3	30858.4	4.41058	4.43001	4.48935	4.47805	4.49821	4.49085	4.40745	4.45445	4.47468	4.4868	4.47466	4.52893	4.50998	4.51986	4.47212	4.48939
5653	Q69ZT9	Tbc1d30	84892.8	3091.5		2977	911.1		1471.2	1230.9	3160.8	1141.2	520.5	3072.4	763.2	3158				3.49031		3.47392	2.96004		3.16797	3.09058	3.49993	3.05774	2.71725	3.48762	2.88321	3.49955
5654	P61963	Dcaf7	38926.2	81582.3	113622	91668.6	105421	105876	93653.3	91732.2	87890.9	82512.8	98060.9	73060.9	88722.5	85851.6	92882.2	87582.9	101722	4.9116	5.05547	4.96223	5.02293	5.0248	4.97153	4.96253	4.94395	4.91653	4.9915	4.86369	4.94804	4.93375	4.96794	4.94242	5.00742
5655	Q61584	Fxr1	76221.9	111112	101480	121389	122010	115149	106295	108137	115569	107749	99155.8	119365	125289	119014	116064	103029	124492	5.04577	5.00639	5.08418	5.0864	5.06127	5.02652	5.03398	5.06285	5.03242	4.99632	5.07688	5.09792	5.0756	5.0647	5.01296	5.09514
5656	Q9CQV8	Ywhab	28086.4	9.80343e+06	9.7333e+06	9.86001e+06	9.81967e+06	9913145	1.02554e+07	9.5179e+06	8.8223e+06	1.10986e+07	10627586	9.03656e+06	1.14854e+07	1.02251e+07	1.19112e+07	1.22854e+07	11543134	6.99138	6.98826	6.99388	6.9921	6.99621	7.01095	6.97854	6.94558	7.04527	7.02643	6.956	7.06015	7.00967	7.07596	7.08939	7.06232
5657	Q8JZQ2	Afg3l2	89518.8	198470	225915	195758	224016	263895	207710	190899	209736	201760	211605	166886	190643	190695	207258	221018	197089	5.2977	5.35395	5.29172	5.35028	5.42143	5.31746	5.28081	5.32167	5.30484	5.32553	5.22242	5.28022	5.28034	5.31651	5.34443	5.29466
5658	O35295	Purb	33901.4	725109	661809	722076	770194	696407	633437	666681	822305	817740	674980	874021	813354	799599	709325	706130	801155	5.8604	5.82073	5.85858	5.8866	5.84286	5.8017	5.82392	5.91503	5.91262	5.82929	5.94152	5.91028	5.90287	5.85085	5.84889	5.90372
5659	P62488	Polr2g	19294.3	109111	151506	130752	140413	136724	116594	128797	132549	111874	120207	101044	127900	119576	134511	130085	132355	5.03787	5.18043	5.11645	5.14741	5.13585	5.06668	5.10991	5.12238	5.04873	5.07993	5.00452	5.10687	5.07765	5.12876	5.11423	5.12174
5660	Q8K1C9	Lrrc41	88180.1	7318.1	8983.6	9270.7	17339.8	9240.2	8441.1	8463.4	22135.3	7819.9	17263.7	6616.4	20386.6	8664.5	12185.7	17404.8	15768.4	3.86446	3.9535	3.96716	4.23907	3.96573	3.92645	3.9276	4.34511	3.89326	4.23716	3.82069	4.30937	3.93779	4.08589	4.24069	4.19782
5661	Q9CPY0	Mrm2	27144.6	4596.9	4928	4977.1	5448	4904.6	4416.7	4748.7	5445	4596.8	3687.3	4202.7	3160.5	4381.8	3710.1	3385.4	2506.5	3.66256	3.69276	3.69706	3.73632	3.69069	3.6452	3.67667	3.73608	3.66255	3.56683	3.62363	3.49989	3.64175	3.5695	3.52974	3.39924
5662	Q9JJH1	Rnase4	17024.6	96516.5	138500	121806	95814.5	100696	115342	126506	120929	135767	171027	104373	141421	144195	152490	145239	206487	4.98461	5.14145	5.08567	4.98144	5.00302	5.06199	5.10211	5.08253	5.1328	5.23307	5.01859	5.15052	5.15895	5.18324	5.16209	5.3149
5663	O35129	Phb2	33296.4	4.75857e+06	5.39376e+06	4.74348e+06	5.6596e+06	5.98252e+06	4.31857e+06	4.40581e+06	5.37352e+06	4.29222e+06	4.49627e+06	3.79147e+06	4107380	4.30722e+06	4.26862e+06	4.69839e+06	4.16525e+06	6.67748	6.73189	6.6761	6.75279	6.77688	6.63534	6.64403	6.73026	6.63268	6.65285	6.57881	6.61356	6.6342	6.63029	6.67195	6.61964
5664	Q6ZPQ6	Pitpnm2	148035	5154	4420.9	4531.9	5408.1	4900.5	4345.1	5046.8	5786.3	1104.4	3314.6	4511.3	3766.3	4454.4	3810.8	3268	3115.5	3.71223	3.64561	3.65638	3.73313	3.69033	3.6381	3.7031	3.76248	3.04352	3.52056	3.6544	3.57603	3.64889	3.58113	3.51441	3.49367
5665	O54909	Rdh16	35743.6	27856.7	54140.1	29232	38860.3	47173.9	27815.1	23560.7	43156	23511.5	19184.3	9498.1		17208.5	6522.4	24788.1		4.44495	4.73353	4.46587	4.58952	4.67371	4.4443	4.37221	4.63505	4.3713	4.28297	3.97768		4.23577	3.81447	4.39426
5666	Q9D8G5	Reg4	18398.1	450292	550840	393872	431411	597183	369723	453055	358636	485047	702401	529017	709422	592195	650028	694039	1.28589e+06	5.65349	5.74103	5.59536	5.63489	5.77611	5.56788	5.65615	5.55465	5.68578	5.84659	5.72347	5.85091	5.77247	5.81293	5.84138	6.1092
5667	P97313	Prkdc	471471	1675.1	3069.8	2591.2	1935.5	2627.9	2668.5	2944.1	1558.3	2403.1	3391.9	2274.4	2317.5	2289.7	2563.9	3058.2	3053.1	3.2243	3.48725	3.41367	3.28702	3.41977	3.42643	3.4691	3.19293	3.38095	3.53057	3.35706	3.36521	3.35997	3.40907	3.48561	3.48488
5668	Q791T5	Mtch1	41565.3	229826	295619	241554	262182	316346	253731	253730	236605	219230	259094	184255	241586	227752	252248	243468	255803	5.3614	5.47073	5.38302	5.4186	5.50016	5.40438	5.40437	5.37403	5.3409	5.41346	5.26542	5.38307	5.35746	5.40183	5.38644	5.40791
5669	Q99N57	Raf1	72917.3	43601.5	47163.4	45038.4	46038.6	49084.4	41798.6	45748.2	41780.3	45184.5	46189.4	39162.5	44680.2	44310.2	52081.9	52328.4	49261.3	4.63951	4.67361	4.65359	4.66313	4.69095	4.62117	4.66038	4.62098	4.655	4.66455	4.59288	4.65012	4.64651	4.7167	4.71875	4.69251
5670	P61759	Vbp1	22435.6	200016	154985	192222	199802	168183	175301	184940	197144	189493	176450	215753	184333	184205	186829	175461	178218	5.30107	5.19029	5.28381	5.3006	5.22579	5.24379	5.26703	5.29479	5.27759	5.24662	5.33396	5.26561	5.2653	5.27145	5.24418	5.25095
5671	O35405	Pld3	54389	209888	101828	191371	211552	59779.4	174747	184424	298773	190754	127515	245870	136972	180351	90200.4	84518.4	132578	5.32199	5.00787	5.28188	5.32542	4.77656	5.24241	5.26582	5.47534	5.28048	5.10557	5.39071	5.13664	5.25612	4.95521	4.92696	5.12248
5672	Q8CD15	Riox2	53517.1	48711.9	41484.1	43763.8	42433.2	46348.5	39051.8	41079	46052.9	55512.5	45530	38324.2	51669.9	49542.6	57888.8	49116	46766.6	4.68764	4.61789	4.64112	4.62772	4.66605	4.59165	4.61363	4.66327	4.7444	4.65831	4.58348	4.71325	4.69499	4.7626	4.69123	4.66995
5673	Q99P72-1	Rtn4	22466.5	11955.2	8250.8	13098.4	12773.8	8454.1	12344.4	10698.3	9500.9	4854.1	5510.9	4761.1	5171.4	4604.3	3250.7	3348	4722.1	4.07759	3.91655	4.11725	4.10635	3.92712	4.09151	4.02936	3.97781	3.6862	3.7413	3.6778	3.71369	3.66326	3.51211	3.52492	3.67423
5674	Q61739	Itga6	122159	335973	420694	376780	390256	389674	373647	392827	396436	335260	342585	313024	415434	347741	385383	338025	381462	5.52631	5.62397	5.57609	5.59135	5.5907	5.57246	5.5942	5.59817	5.52538	5.53477	5.49558	5.6185	5.54126	5.58589	5.52895	5.58145
5675	Q9D0Y8	Mrpl52	13657.9	30529.6	50520	30441.3	11449.8	15049	42843.4	7411.7	61306.2	48810.8	51510.7	32292.9	14954.9	24577.6	55251.6	45124.7	40780.7	4.48474	4.70347	4.48348	4.05884	4.17754	4.63189	3.86998	4.78751	4.68852	4.71191	4.50912	4.17481	4.39056	4.74235	4.65442	4.61047
5676	P29452	Casp1	45640.5	421278	697162	525238	592028	823632	584404	497073	460966	602186	749995	312014	611868	461874	822008	870858	530011	5.62457	5.84333	5.72036	5.77234	5.91573	5.76671	5.69642	5.66367	5.77973	5.87506	5.49417	5.78666	5.66452	5.91488	5.93995	5.72429
5677	Q8BZ21	Kat6a	224919	515.6	1227.7	617.8	1823.4	947.3	852.7	741.9	1726.1	1239.4	1271.7	484.1	909.6	617.8	1407.6	1340	633.6	2.71315	3.08945	2.79155	3.26112	2.97695	2.93131	2.87093	3.23732	3.09356	3.10473	2.68583	2.95933	2.79155	3.14879	3.12743	2.8025
5678	O88712	Ctbp1	47744.5	273738	323289	311353	293937	312675	318611	320300	277084	302099	336910	259375	300395	283566	332265	318020	322057	5.43734	5.50959	5.49325	5.46826	5.49509	5.50326	5.50556	5.44261	5.48015	5.52751	5.41393	5.47769	5.45266	5.52149	5.50246	5.50793
5679	O08738	Casp6	31595	1.31042e+06	2.17604e+06	1.34968e+06	1.58089e+06	1.98709e+06	1.56923e+06	1.54742e+06	1.47529e+06	1244643	1.43333e+06	823724	892894	961388	1.17288e+06	1.36154e+06	1.13455e+06	6.11741	6.33767	6.13023	6.1989	6.29822	6.19569	6.18961	6.16888	6.09505	6.15635	5.91578	5.9508	5.9829	6.06925	6.13403	6.05482
5680	P62309	Snrpg	8496.06	982293	1.33007e+06	1.20941e+06	1.2781e+06	1.33664e+06	1.08996e+06	1.28276e+06	1.20626e+06	939812	1.0568e+06	743234	1.02888e+06	983292	1.13538e+06	1.02276e+06	1.11848e+06	5.99224	6.12387	6.08257	6.10656	6.12602	6.03741	6.10815	6.08144	5.97304	6.02399	5.87113	6.01236	5.99268	6.05514	6.00978	6.04863
5681	Q9DBB1	Dusp6	42407.9	1011.8	772.3		1295.2	1085.7				696.5	838.1		875	1252.7	1186	1155.2	1745.4	3.00552	2.88835		3.11267	3.03611				2.84354	2.92381		2.9425	3.09819	3.07445	3.06303	3.24214
5682	Q9QYG0	Ndrg2	40789.2	211282	259099	252615	267931	318346	257131	259261	199670	225240	243209	221038	235782	196502	249390	247740	233208	5.32487	5.41347	5.40246	5.42803	5.5029	5.41016	5.41374	5.30031	5.35265	5.38598	5.34447	5.37251	5.29337	5.39688	5.394	5.36775
5683	P45591	Cfl2	18709.6	697376	710171	668933	668032	830480	665069	769578	581143	570086	701664	616025	720803	576639	712887	569445	700318	5.84347	5.85136	5.82538	5.8248	5.91933	5.82287	5.88625	5.76428	5.75594	5.84613	5.7896	5.85782	5.76091	5.85302	5.75545	5.8453
5684	Q6J9G1-2	Styk1	38585.3	28168.1	15334.9	26364.4	30425.4		21183.6	24759.1	32397.5	23492.2	13972.2	27937.5		24983.5	11455.2	12696.1	16758.4	4.44977	4.18571	4.42103	4.48325		4.32602	4.39375	4.51052	4.37094	4.1453	4.4462		4.39767	4.05904	4.1037	4.22426
5685	Q9R1P1	Psmb3	22964.9	2.37052e+06	3374138	3.12797e+06	3.19289e+06	3.33411e+06	2.50609e+06	3.06038e+06	3.57558e+06	2.5171e+06	2.81723e+06	2.1878e+06	2719237	2.48989e+06	2.62477e+06	2.66351e+06	2.89425e+06	6.37484	6.52816	6.49526	6.50418	6.52298	6.399	6.48577	6.55335	6.4009	6.44982	6.34001	6.43445	6.39618	6.41909	6.42545	6.46154
5686	Q9JHR7	Ide	117772	533913	475620	568437	591556	432976	476040	525024	689016	516556	437379	617671	515825	539444	393933	417393	534549	5.72747	5.67726	5.75468	5.772	5.63647	5.67764	5.72018	5.83823	5.71312	5.64086	5.79076	5.7125	5.73195	5.59542	5.62055	5.72799
5687	P06745	Gpi	62766.9	9273031	1.1165e+07	9.38576e+06	1.2131e+07	1.31657e+07	9.94493e+06	9.85839e+06	1.03148e+07	8.70502e+06	10177450	8.18486e+06	8.68381e+06	7.69929e+06	8.73206e+06	1.02733e+07	1.09676e+07	6.96722	7.04786	6.97247	7.0839	7.11944	6.9976	6.99381	7.01346	6.93977	7.00764	6.91301	6.93871	6.88645	6.94112	7.01171	7.04011
5688	P00184	Cyp1a1	59230	627.2	729.1			4599.5	626.1	240.7				566.1	614.9	317.1	622.3	572.8	1279.1	2.7981	2.86338			3.66281	2.79734	2.38328				2.75366	2.78951	2.50256	2.7947	2.75876	3.10724
5689	Q8C436	Vcpkmt	25535.3	752.8	610.5		1119.1	932.2		823.2	782.8	671.6	499	277.2	331.3	453.8	429.6	508	966	2.87726	2.7864		3.04926	2.96997		2.91603	2.89421	2.82776	2.69897	2.44436	2.52153	2.65782	2.63407	2.70672	2.98543
5690	Q64261	Cdk6	37028.4	35709.6	41260.8	39910.8	46063.6	39313.3	35264.8	39752.5	44403	38389.2	39501.9	40813.2	50464.3	51245.7	47213.8	36861.2	49828.1	4.5528	4.61555	4.6011	4.66337	4.59455	4.54735	4.59938	4.64742	4.58422	4.59663	4.61081	4.70299	4.70967	4.67408	4.56658	4.69748
5691	Q8BSN5	Phf23	43546.8	7842.9	4329.6	6152.9		4660.6		6596.6		7645.8	3972.2	8311.1	7914.4	7555.8	5090.3	4969	5257.8	3.89453	3.63655	3.78915		3.66854		3.81939		3.88348	3.59914	3.91971	3.89847	3.87834	3.70683	3.69636	3.72089
5692	Q149F1	Rpusd2	61534.7	6940.2	6196.7	6756.3	6981.1	10093.3	4741.8	9764.5	5398.7	8449.8	8645.2	4326.4	7180	5938.8	11798.2	10669.5	8281.5	3.84143	3.79223	3.82977	3.84399	4.00408	3.67603	3.98969	3.73237	3.9269	3.93683	3.63623	3.85618	3.77377	4.07185	4.02818	3.91816
5693	E9PUQ8	Dgkd	135208	6875.5	10198	7946.6	8132	9932.3	8601.7	6365.8	7169.6	10972.5	10186.2	7812.5	10034.7	10568.5	12740.5	11312.9	8943.8	3.83737	4.00856	3.90024	3.91025	3.99709	3.93463	3.80392	3.85556	4.04035	4.00805	3.89285	4.00155	4.02405	4.10522	4.05361	3.95157
5694	Q3UPR9	Sbspon	29463.7	48392.7	64143.3	53244.8	42722.2	47804.4	55027	65578.1	45255.6	21255.3	25663.4	25847.4	19916.7	25858.6	23629.6	14050.9	12436.4	4.68479	4.80716	4.72629	4.63066	4.67948	4.74058	4.81677	4.65568	4.32749	4.40933	4.41243	4.29924	4.41262	4.37347	4.14774	4.09473
5695	P29699	Ahsg	37325.6	617056	599201	715388	562886	433812	809952	787655	640038	559638	859548	732212	1.10239e+06	484196	641696	602727	514915	5.79033	5.77757	5.85454	5.75042	5.6373	5.90846	5.89634	5.80621	5.74791	5.93427	5.86464	6.04234	5.68502	5.80733	5.78012	5.71174
5696	Q8R1F0	D8Ertd738e	10197.1	5031.1	2834.1	2929.7	2261.2	3281.6	2982	5921.2	2175.5	4958	2572.7	2083.9	3064.9	4891	4834.7	2522.6	3563.5	3.70175	3.45257	3.46697	3.35453	3.51622	3.47465	3.77248	3.33776	3.69539	3.41056	3.31909	3.48656	3.68949	3.68446	3.40202	3.552
5697	Q91ZH7	Abhd3	46232.2	324576	568861	298942	363163	529008	370392	277507	294634	320854	346129	230692	334862	325630	428472	486837	361554	5.51132	5.75501	5.47559	5.5601	5.72346	5.56866	5.44328	5.46929	5.50631	5.53924	5.36303	5.52487	5.51273	5.63192	5.68738	5.55817
5698	P56213	Gfer	22876.5	210827	117943	176725	145507	111857	191679	178958	204612	188833	134222	287070	153947	184548	118424	111551	125396	5.32393	5.07168	5.2473	5.16289	5.04867	5.28258	5.25275	5.31093	5.27608	5.12783	5.45799	5.18737	5.26611	5.07344	5.04748	5.09829
5699	P10639	Txn	11675.4	3.70008e+07	6.16612e+07	5.27248e+07	5.55162e+07	7.16449e+07	4.50385e+07	41664864	5.9936e+07	3.58822e+07	4.70225e+07	3.23718e+07	4.62637e+07	4.04573e+07	4.68623e+07	5.83114e+07	5.34198e+07	7.56821	7.79001	7.72202	7.74442	7.85519	7.65358	7.61977	7.77769	7.55488	7.67231	7.51017	7.66524	7.607	7.67082	7.76575	7.7277
5700	Q6A098	Secisbp2l	119641	4579.6	3748.2	3428	2969.3	4286.5	3418.7	4984.1	5410.4	7436	6208.1	12031.5	8191	4482.1	7700.6	9584.6	4052.3	3.66092	3.57394	3.53517	3.4728	3.6322	3.53399	3.69767	3.73331	3.8714	3.79303	4.08036	3.91339	3.65158	3.88658	3.98162	3.60781
5701	P48962	Slc25a4	32904.3	4.32601e+06	4.73409e+06	3.43556e+06	3.64566e+06	4.66422e+06	3.97683e+06	4.74961e+06	3.33195e+06	3157864	3.70141e+06	2.83772e+06	2.88745e+06	3.12645e+06	3.3127e+06	2.78044e+06	2.33093e+06	6.63609	6.67524	6.536	6.56178	6.66878	6.59954	6.67666	6.5227	6.49939	6.56837	6.45297	6.46052	6.49505	6.52018	6.44411	6.36753
5702	Q8BPN8	Dmxl2	338209	909.4	286	554.1	565.8	202.4	477.5	674.2	828.9	566.7	236.5	991.1	432.4	623	75.7	155.2	190.5	2.95923	2.45788	2.74437	2.75343	2.30835	2.67988	2.82943	2.91903	2.75412	2.37566	2.99656	2.63689	2.79518	1.8848	2.19368	2.28217
5703	Q8K4G1-2	Ltbp4	171304	76330.9	100587	68126.4	58374.3	67599.5	76484.6	89954	55124.7	68962.4	73094.3	75475.6	76657.7	78107.1	97707.9	77033.7	75922.2	4.88271	5.00255	4.83332	4.76623	4.82995	4.88358	4.95403	4.74135	4.83862	4.86389	4.87781	4.88456	4.8927	4.98993	4.88669	4.88037
5704	Q6PCP5	Mff	32931.5	47575.1	29304.3	46092.7	35665.1	48435	41037	38700.8	34790	67315.4	36689.4	61372.4	47238.4	41568.9	66482.3	55142.3	41532.3	4.67739	4.46695	4.66364	4.55226	4.68517	4.61319	4.58773	4.54147	4.82812	4.56455	4.78798	4.6743	4.61878	4.82271	4.74149	4.6184
5705	Q8BGA5	Krr1	43537.8	33917.5	29505.3	39312.8	42924.7	32288.4	38122.6	39647.5	39046.4	42291.4	34626.4	37644.5	46962.7	42529	43256.6	36825.5	46386	4.53044	4.46991	4.59455	4.63272	4.50906	4.58119	4.59823	4.59159	4.62626	4.53942	4.57571	4.67176	4.6287	4.63606	4.56616	4.6664
5706	Q3ULL6	Upf3b	57065.4	138753	97809.6	141742	145872	81023.4	122093	119477	191040	125180	127100	179289	185673	142781	83648.9	97661.1	143252	5.14225	4.99039	5.1515	5.16397	4.90862	5.0867	5.07729	5.28113	5.09754	5.10415	5.25356	5.26875	5.15467	4.92247	4.98973	5.15611
5707	Q9JK53	Prelp	43292.5	904524	1553198	1.50887e+06	1962889	1.64512e+06	1007735	1755454	1.1349e+06	1250595	1490789	1427635	1.46024e+06	645536	1.32838e+06	1.16335e+06	1.43555e+06	5.95642	6.19123	6.17865	6.2929	6.2162	6.00335	6.24439	6.05496	6.09712	6.17342	6.15462	6.16443	5.80992	6.12332	6.06571	6.15702
5708	Q9EPL8	Ipo7	119486	348185	346724	387848	403455	340717	340589	363378	408757	365023	361366	424782	437144	408019	414140	377831	414634	5.54181	5.53999	5.58866	5.6058	5.5324	5.53223	5.56036	5.61147	5.56232	5.55795	5.62817	5.64063	5.61068	5.61715	5.5773	5.61767
5709	Q9Z1M0	P2rx7	68388.2	1886.3	2387.7	1765.2	1721.3	2171.6	1364.9	2816.8	1318.9	2217.1	2392.8	1629.6	1643.3		2012.5	96347.8	1116.5	3.27584	3.37816	3.24704	3.23611	3.33698	3.13542	3.44991	3.12054	3.34598	3.37909	3.21235	3.21598		3.30395	4.98385	3.04825
5710	Q9CSU0	Rprd1b	36883.7	189097	201538	209960	221744	240616	199903	203479	198572	203454	221219	175580	203287	189728	235967	210014	213126	5.27669	5.30436	5.32214	5.34585	5.38133	5.30082	5.30852	5.29792	5.30847	5.34482	5.24448	5.30811	5.27813	5.37285	5.32225	5.32864
5711	Q99PE8	Abcg5	73244.4	54855	113909	58233.6	109217	100068	66471.3	73167	104228	43965.6	46212.3	27885.7	22535.9	35240	37691.5	57150.6	27640.5	4.73922	5.05656	4.76518	5.0383	5.0003	4.82264	4.86432	5.01799	4.64312	4.66477	4.4454	4.35289	4.54705	4.57625	4.75703	4.44156
5712	Q8BWG8-2	Arrb1	46215.7	18413.5	18866.7	18673.7	20958.3	23742.6	22650	22132.4	13381.2	22196.3	20228.1	14513.9	16161.9	17735.7	24956.9	23640.8	19069.9	4.26516	4.27572	4.27125	4.32138	4.37555	4.35509	4.34505	4.12653	4.3463	4.30598	4.16181	4.20852	4.24887	4.39721	4.37368	4.28037
5713	Q571F8	Gls2	66365.9	30919.8	5198.3	18195.7	24735.1	7134.1	19570.9	26393.2	33902.8	21587.4	11874	53631.9	20856	15766	6847.4	7673	23317	4.49025	3.71594	4.25999	4.39333	3.8534	4.29163	4.42151	4.53025	4.33422	4.07463	4.72943	4.31925	4.19775	3.83559	3.88502	4.36769
5714	Q8K0D5	Gfm1	83549.5	218943	266121	240388	303577	312053	238056	239050	269987	225187	259701	182754	253448	219158	283874	271815	252882	5.34033	5.42508	5.38091	5.48227	5.49423	5.37668	5.37849	5.43134	5.35255	5.41448	5.26187	5.40389	5.34076	5.45313	5.43428	5.40292
5715	Q60739	Bag1	39740.3	102339	108408	108282	96696.6	110739	109581	110829	94091.9	116768	125771	122500	107016	103552	118365	118511	128615	5.01005	5.03507	5.03456	4.98542	5.0443	5.03974	5.04466	4.97356	5.06733	5.09958	5.08814	5.02945	5.01516	5.07323	5.07376	5.10929
5716	D3Z6Q9	Bin2	52554	3916.1	10730.6	17357.9	14227.9	16974	9653.4	6209.8	15572	14379.1	13137.1	9901.1	13217.8	9129.2	15411.3	13924.6	17829.4	3.59296	4.03066	4.23952	4.15317	4.22981	3.98473	3.79315	4.19237	4.15776	4.11853	3.99573	4.12119	3.96048	4.18787	4.14381	4.25116
5717	P47754	Capza2	32967.1	2.3015e+06	2.32921e+06	2.38379e+06	2.32088e+06	2.59601e+06	2.40115e+06	2.32067e+06	2.21634e+06	2.59296e+06	2.88062e+06	2.37363e+06	2.77537e+06	2488609	2.92764e+06	2.91103e+06	2.50075e+06	6.36201	6.36721	6.37727	6.36565	6.41431	6.38042	6.36561	6.34564	6.4138	6.45949	6.37541	6.44332	6.39596	6.46652	6.46405	6.39807
5718	O08601	Mttp	99098.9	1.0656e+07	1.87918e+07	8.99637e+06	1.43711e+07	1.86533e+07	1.12085e+07	8.90033e+06	1.09031e+07	8.10093e+06	7.96589e+06	4.2782e+06	6.4511e+06	6.98892e+06	1.0074e+07	1.15754e+07	7.71399e+06	7.02759	7.27397	6.95407	7.15749	7.27076	7.04955	6.94941	7.03755	6.90853	6.90123	6.63126	6.80963	6.84441	7.0032	7.06354	6.88728
5719	Q9CXD6	Mcur1	37849.2	51700.3	67182.2	47680.6	62427.5	69199	57741.3	50138.8	58616.6	49829.2	47296.1	34563.4	38562.3	45599.5	49501.2	46090.8	51116.1	4.7135	4.82726	4.67835	4.79538	4.84011	4.76149	4.70018	4.76803	4.69749	4.67483	4.53863	4.58617	4.65897	4.69462	4.66362	4.70857
5720	Q3UFB2	Znhit6	52212.9		4322.7	8107.8	9110	8557.4	6344.3	7545.7	6679.7	271.3	9381.8	5510	8075.5	5466	8459.8	6728.6	7603.1		3.63586	3.90896	3.95957	3.93239	3.80245	3.87776	3.82482	2.43505	3.97233	3.74123	3.90722	3.73775	3.92741	3.82799	3.88105
5721	Q9CRB8	Mtfp1	18314	148630	188626	144050	218062	216426	145422	157830	208057	118597	140615	93364.2	123580	103438	128565	131236	143302	5.17211	5.2756	5.15852	5.33858	5.33531	5.16263	5.19819	5.31818	5.07408	5.14804	4.97019	5.09195	5.01469	5.10913	5.11806	5.15625
5722	P59708	Sf3b6	14584.9	167003	213595	191592	191706	209664	196750	155440	183197	181782	207046	164942	195937	205363	209762	190237	230299	5.22273	5.32959	5.28238	5.28264	5.32153	5.29392	5.19157	5.26292	5.25955	5.31607	5.21733	5.29212	5.31252	5.32173	5.2793	5.36229
5723	Q3U9N9	Slc16a10	55320.2	19835.9	48520.6	35172.6	61845	58422.2	48782.5	31853.4	31371.9	19118.3	18203.2	4007	1105.2	11390.2	25376.7	45637.8	24541.9	4.29747	4.68594	4.54622	4.79131	4.76659	4.68827	4.50317	4.49655	4.28147	4.26017	3.60293	3.04383	4.05657	4.40445	4.65933	4.38993
5724	Q9JI78	Ngly1	74275.2	69590.9	53469.5	72167.2	65465.9	46713	66198.9	61241	79848.3	69354.8	56375.7	80728	64955.6	75256	51773	62796.6	63515.7	4.84256	4.72811	4.85835	4.81602	4.66945	4.82086	4.78705	4.90227	4.84108	4.7511	4.90703	4.81262	4.87655	4.71411	4.79794	4.80289
5725	Q5NBX1	Cobl	143865	47256.6	55630	42594.4	55724.4	81948.2	51964.4	37174.7	47919.9	39553.2	32744.5	12586.2	24945.5	24963.2	45521.7	65846.2	20200.6	4.67447	4.74532	4.62936	4.74605	4.91354	4.71571	4.57026	4.68052	4.59719	4.51515	4.09993	4.39701	4.39732	4.65823	4.81854	4.30539
5726	Q91WU6	Zdhhc7	35213.2	2538	6920.8	2817.3	4166.9	5984	5080.1	3138.7	2928.7	4579.5	5786	2603.3	6267.3	4978.8	5511	5623.6	6509	3.40466	3.84022	3.44999	3.61992	3.77706	3.70596	3.49689	3.46682	3.66091	3.76245	3.41569	3.79715	3.69721	3.74131	3.75009	3.81358
5727	Q6P3Z3	Thap4	62570.6	54271.9	72382.4	62471.8	70287.2	85741.6	58329.2	64859	60655.5	54483.6	66901.2	39994.8	48230.5	47102	53900.7	65451.9	72194.7	4.73458	4.85964	4.79569	4.84688	4.9332	4.76589	4.81198	4.78288	4.73627	4.82544	4.60201	4.68333	4.67305	4.7316	4.81593	4.85851
5728	Q9EPE9	Atp13a1	132388	403527	244330	364299	368558	221598	319518	338761	451301	373982	264911	500072	331405	399610	229140	260254	278497	5.60587	5.38798	5.56146	5.56651	5.34557	5.5045	5.5299	5.65447	5.57285	5.4231	5.69903	5.52036	5.60164	5.3601	5.4154	5.44482
5729	Q60710	Samhd1	75893.1	768565	1.11092e+06	1.12188e+06	1.06933e+06	1169530	939758	797298	1.01433e+06	1.0309e+06	1.09972e+06	798650	1.03181e+06	960386	1.05212e+06	1.0852e+06	1.09862e+06	5.88568	6.04568	6.04995	6.02911	6.06801	5.97302	5.90162	6.00618	6.01322	6.04128	5.90236	6.0136	5.98245	6.02207	6.03551	6.04085
5730	Q9D1H7	Get4	36525.3	58426.5	79900.1	74731.4	74117.3	79898.9	68901.3	73612.9	70799.1	67926.4	71404.7	63084.9	72839.7	67923.5	78216.7	82574.6	90394.6	4.76662	4.90255	4.87351	4.86993	4.90255	4.83823	4.86696	4.85003	4.83204	4.85373	4.79993	4.86237	4.83203	4.89331	4.91685	4.95615
5731	O70133-2	Dhx9	149546	687407	883578	823679	864507	885180	760842	756655	769165	771751	884920	701080	864697	820076	927727	889607	940214	5.83721	5.94625	5.91576	5.93677	5.94703	5.8813	5.8789	5.88602	5.88748	5.9469	5.84577	5.93686	5.91385	5.96742	5.9492	5.97323
5732	P08071	Ltf	77837.8	237.1	2056.7	4498.6	29551.3		4793.9	3902.8	2997.8	5047.7	7573.4	10861	15787.5	4744.9	1985.8		12251.1	2.37676	3.31338	3.65317	4.47059		3.68078	3.59149	3.47695	3.70318	3.87935	4.03591	4.19834	3.67632	3.29815		4.08821
5733	O08586	Pten	47152.3	18438.2	24955.8	19327.1	19393.4	24235.8	20911.2	19766.5	19251.9	18822.1	23922	16305	22472.3	19902	26203.3	25146	26497.6	4.26574	4.39719	4.28619	4.28768	4.38448	4.3204	4.29595	4.2845	4.27469	4.37882	4.21235	4.35167	4.29892	4.41837	4.40049	4.42322
5734	P97789	Xrn1	194307	29348.8	28627.4	37466.5	37356.9	27209	29324.8	32202.9	40040.4	31559.5	29222	33464.8	31753.5	34618.6	30051.9	32673.1	29494	4.46761	4.4568	4.57365	4.57238	4.43473	4.46725	4.50791	4.60251	4.49914	4.46572	4.5246	4.50181	4.53932	4.47789	4.5142	4.46975
5735	Q8BY89-2	Slc44a2	79923.7	54735.1	67731.4	70120.6	59028.4	44026.4	66779.8	67100.8	67521.2	53335.8	47758.6	53114.9	45807.1	49355.9	38023.6	34788.3	44256.7	4.73827	4.8308	4.84585	4.77107	4.64372	4.82465	4.82673	4.82945	4.72703	4.67906	4.72522	4.66094	4.69335	4.58006	4.54145	4.64599
5736	Q8VI75	Ipo4	119275	88095.2	62033.3	100466	85187.2	57911.7	75507.9	85380.3	104788	93326.3	73140.8	121340	105828	112269	77628	78319.4	83824	4.94496	4.79263	5.00202	4.93038	4.76277	4.878	4.93136	5.02031	4.97001	4.86417	5.08401	5.0246	5.05026	4.89002	4.89387	4.92337
5737	Q9QXC1	Fetub	42712.8	17598.9	15671.5	29057.3	29939.7	19098	23074.4	24686.2	26930.9	25634.4	22549.5	34312.6	66410.4	20751.9	28644.8	40749	48016.6	4.24551	4.19514	4.46327	4.47626	4.28101	4.36315	4.39247	4.43027	4.40884	4.35316	4.53547	4.82224	4.31708	4.45706	4.61013	4.6814
5738	Q8CHW4	Eif2b5	80086.4	197024	104145	184850	170617	87301.1	152993	158199	234908	187822	127732	290591	187214	219260	116608	127764	162110	5.29452	5.01764	5.26682	5.23202	4.94102	5.18468	5.19921	5.3709	5.27375	5.1063	5.46328	5.27234	5.34096	5.06673	5.10641	5.20981
5739	Q5SRY7	Fbxw11	62062.8	7267.6	10522.6	8428.2	10276.1	10596.8	9642	9245.3	5883.2	9411.4	11276.6	4508.4	8955.4	7331.9	12335.7	9623.5	9017.9	3.86145	4.02216	3.92579	4.01187	4.02522	3.98421	3.96597	3.76969	3.9737	4.05222	3.65412	3.95213	3.86528	4.0912	3.98338	3.95515
5740	Q78HU3	Mvb12a	28705	55190.3	32750.3	38115.8	30767.8	36885.3	37425.7	41175	43597	51105.7	36416.9	56034.7	56944.6	48854.1	57150.7	46655.1	50933.9	4.74187	4.51523	4.58112	4.48811	4.56687	4.57318	4.61464	4.63947	4.70848	4.56131	4.74846	4.75546	4.68891	4.75703	4.66891	4.70702
5741	Q62189	Snrpa	31835.3	630722	695951	727807	802957	842234	713961	683420	689436	758074	822157	712008	871700	773300	903162	803628	951694	5.79984	5.84258	5.86202	5.90469	5.92543	5.85368	5.83469	5.83849	5.87971	5.91496	5.85249	5.94037	5.88835	5.95577	5.90506	5.9785
5742	Q5EBG6	Hspb6	17520.9	125541	78402.9	72398.3	115593	176660	90303.6	136379	51884.1	115462	126497	82279.6	152226	115466	209164	127823	169827	5.09879	4.89434	4.85973	5.06294	5.24714	4.95571	5.13475	4.71504	5.06244	5.10208	4.9153	5.18249	5.06246	5.32049	5.10661	5.23001
5743	Q61391	Mme	85701.9	242415	321442	245230	503374	349526	262487	187556	429650	144961	177674	53393.6	123701	114923	149396	223391	165931	5.38456	5.5071	5.38958	5.70189	5.54348	5.41911	5.27313	5.63312	5.16125	5.24963	4.7275	5.09238	5.06041	5.17434	5.34907	5.21993
5744	Q61152	Ptpn18	50201.9	20654.2	20412.5	19607.3	19513.5	24859	21273.1	18168.4	18592.5	20240.1	25775.4	18073.9	22531.9	19239.8	24679.9	30302.4	16583.4	4.31503	4.30992	4.29244	4.29036	4.3955	4.32785	4.25934	4.26936	4.30623	4.41122	4.25708	4.35282	4.28422	4.39236	4.48149	4.2197
5745	D3Z7P3	Gls	73963.7	693323	821555	709489	783937	1.03433e+06	768867	622492	732289	519325	527626	411024	414966	424145	506076	580515	434374	5.84094	5.91464	5.85095	5.89428	6.01466	5.88585	5.79413	5.86468	5.71544	5.72233	5.61387	5.61801	5.62752	5.70422	5.76381	5.63787
5746	Q69ZL1	Fgd6	155169	1977.7	2185.9	1348.3	1505.1	2393.4	1269.9	2248.8	991	1805.3	1087.5	1467.6	1682.1	991.9	1925.9	1906	1676.6	3.29638	3.33983	3.13011	3.17785	3.3792	3.10411	3.35214	2.99651	3.25679	3.03683	3.1669	3.22611	2.99691	3.28486	3.28035	3.22469
5747	Q6ZQ73	Cand2	135633	3027.8	614.9	1690.2	19943.7	2561.5	2935.9	3257.5	1166.5	2719.7	1087.4		74.2	286.3	2973.6	11723.4	3096.3	3.48127	2.78951	3.22819	4.29983	3.40866	3.46789	3.51302	3.06726	3.43468	3.03679		1.87622	2.45834	3.47343	4.06909	3.49098
5748	Q8R2T8	Gtf3c5	60501.8	32868.1	33254.3	30861.5	31739.1	35411.8	30670.6	34310.9	31112.3	31835.7	31158.2	35699.1	34721.6	33113.6	33550.1	32509.7	33421.2	4.51679	4.52186	4.48943	4.50161	4.54916	4.48674	4.53544	4.49295	4.50293	4.49359	4.55267	4.54061	4.52002	4.52571	4.51203	4.52404
5749	Q7TN29	Smap2	46577.7	145686	113288	128498	140756	150017	138792	129476	122398	148841	150568	154918	170136	138578	161225	153844	149299	5.16342	5.05419	5.1089	5.14847	5.17614	5.14237	5.11219	5.08778	5.17272	5.17774	5.1901	5.2308	5.1417	5.20743	5.18708	5.17406
5750	Q9D819	Ppa1	32667.1	1.06724e+07	1.27061e+07	1.06834e+07	12273247	1.4011e+07	1.1958e+07	1.12056e+07	1.05106e+07	9.71361e+06	9.22045e+06	8.57573e+06	8.70738e+06	8.91303e+06	9.59867e+06	1.02002e+07	9.50309e+06	7.02826	7.10401	7.02871	7.08896	7.14647	7.07766	7.04943	7.02163	6.98738	6.96475	6.93327	6.93989	6.95003	6.98221	7.00861	6.97786
5751	Q9CZ13	Uqcrc1	52851.8	6.07557e+06	6.54512e+06	5.98662e+06	6.0215e+06	6.84111e+06	5.9831e+06	5.64503e+06	6.76361e+06	5.91906e+06	5.8321e+06	5.28802e+06	5.12178e+06	4.88832e+06	5.42119e+06	5.96497e+06	4.95798e+06	6.78359	6.81592	6.77718	6.7797	6.83513	6.77693	6.75167	6.83018	6.77225	6.76583	6.72329	6.70942	6.68916	6.73409	6.77561	6.6953
5752	Q9DBD5	Pelp1	118069	71036	81449.9	89470.9	82266.5	83743.5	80406.9	81222.9	84770.8	86430.5	90710	93006.9	100312	95538.7	102850	93274.5	100969	4.85148	4.9109	4.95169	4.91523	4.92296	4.9053	4.90968	4.92825	4.93667	4.95766	4.96852	5.00136	4.98018	5.01221	4.96977	5.00419
5753	O35226-2	Psmd4	41046	612426	655123	645610	610235	609343	667577	634736	659182	705893	732095	870026	817703	762748	774309	735712	751906	5.78705	5.81632	5.80997	5.7855	5.78486	5.8245	5.80259	5.81901	5.84874	5.86457	5.93953	5.9126	5.88238	5.88891	5.86671	5.87616
5754	P62855	Rps26	13015.4	1.32317e+07	6.27078e+06	1.10679e+07	1.2258e+07	5453397	9.39038e+06	1.03143e+07	1.59355e+07	1.14214e+07	6.95344e+06	1.73485e+07	1.09324e+07	1.32803e+07	6.11499e+06	6450612	8.95239e+06	7.12162	6.79732	7.04406	7.08842	6.73667	6.97268	7.01344	7.20237	7.05772	6.8422	7.23926	7.03871	7.12321	6.7864	6.8096	6.95194
5755	Q60936	Coq8a	71743	122660	102420	102358	120842	123834	105486	127514	103246	79422.3	78428.4	68862	62904.8	85585.7	78931.3	58472.9	75757.1	5.08871	5.01039	5.01012	5.08222	5.09284	5.0232	5.10556	5.01388	4.89995	4.89448	4.83799	4.79869	4.93241	4.89725	4.76696	4.87943
5756	Q99020	Hnrnpab	30831.3	2.96632e+06	3.15087e+06	2.9953e+06	3.34889e+06	3440140	2.91253e+06	3.05875e+06	2.80568e+06	3.06774e+06	3.7072e+06	2.89933e+06	3.97511e+06	3.18557e+06	4.1239e+06	3.60116e+06	3806271	6.47222	6.49843	6.47644	6.5249	6.53658	6.46427	6.48554	6.44804	6.48682	6.56905	6.4623	6.59935	6.50319	6.61531	6.55644	6.5805
5757	Q9D2Y4-2	Mlkl	53375.4	18976.3	29978.4	22145.5	26681.2	34429.4	25351.3	19883.6	15695.2	29617.2	33490	16003.6	42203.1	22159.6	47587.4	44014.9	36601.5	4.27823	4.47682	4.34531	4.42622	4.53694	4.40402	4.29852	4.19579	4.47156	4.52493	4.20424	4.62535	4.34558	4.6775	4.64361	4.56351
5758	O35492	Clk3	73797.7	6699	9272.4	8807.7	10344.9	12193.8	7619.2	6743.1	7572.3	9978.1	11822.3	9797.4	9093	9526.3	13080.9	12097.9	12001.8	3.82607	3.96724	3.94491	4.01477	4.08617	3.88197	3.82892	3.87929	3.99909	4.07274	3.99116	3.95875	3.97897	4.11667	4.08275	4.07928
5759	P70670	Naca	220499	240870	194556	247085	248657	200107	206260	234663	265784	255679	219225	293614	292334	246336	266309	239267	266459	5.38178	5.28905	5.39285	5.3956	5.30126	5.31442	5.37045	5.42453	5.4077	5.34089	5.46778	5.46588	5.39153	5.42539	5.37888	5.42563
5760	Q3UPW2	Elf3	44273.3	19358.7	28030.4	19904.6	25292.5	33891.1	20623	27231.1	17336.2	23074.3	24863.6	14569.6	25808.9	25426.5	38550.1	30316.7	32105.1	4.2869	4.44764	4.29898	4.40301	4.5301	4.31437	4.43508	4.23898	4.36315	4.39558	4.16348	4.41179	4.4053	4.58604	4.4817	4.50659
5761	Q76I79	Ssh1	115297	425	350.4	1076.3	1179.1	864.5	565.1	430.9		340.4	227.7	364.4	1402.7	842.6	1127.4	774.9	1592.7	2.62941	2.5458	3.03234	3.07192	2.93727	2.75289	2.63538		2.53326	2.35927	2.56277	3.14727	2.92614	3.05246	2.88981	3.20241
5762	P62880	Gnb2	37331	2.50716e+06	3.4032e+06	2.76147e+06	2.86992e+06	2.78323e+06	2.73842e+06	2706478	2.97696e+06	2.32993e+06	2.4701e+06	2.16294e+06	2.25659e+06	2.36225e+06	2.24866e+06	2.31264e+06	2.30206e+06	6.39918	6.53189	6.44114	6.45787	6.44455	6.4375	6.4324	6.47377	6.36734	6.39272	6.33505	6.35345	6.37333	6.35192	6.36411	6.36212
5763	Q923Z3	Mto1	74331.7	6167.3	5285	4470.8	4782	5851.1	3889.6	6411.3	5538.1	4951.4	5159.3	5604	3975.5	3662.4	4757.1	1853.6	3059.6	3.79017	3.72313	3.65048	3.6797	3.76731	3.59002	3.80701	3.74344	3.69482	3.71267	3.74858	3.5995	3.56388	3.67743	3.26825	3.48581
5764	Q6DFZ1	Gbf1	206782	201574	140853	168143	152848	127363	166163	169196	179116	163852	138313	212777	154494	174639	121739	123916	137822	5.30444	5.14877	5.22568	5.18426	5.10505	5.22054	5.22839	5.25314	5.21446	5.14086	5.32793	5.18892	5.24214	5.08543	5.09313	5.13932
5765	Q91XB7	Yif1a	32134.4	174008	173326	124075	164722	143108	160988	159031	190023	146135	165282	139196	107079	168344	137089	133138	144316	5.24057	5.23887	5.09369	5.21675	5.15567	5.2068	5.20148	5.27881	5.16476	5.21823	5.14363	5.02971	5.2262	5.137	5.1243	5.15932
5766	P49718	Mcm5	82406.8	173126	266143	265238	304098	309704	222816	268620	235253	249492	258778	211754	316597	269665	355911	295752	325902	5.23836	5.42512	5.42364	5.48302	5.49095	5.34795	5.42914	5.37154	5.39706	5.41293	5.32583	5.50051	5.43083	5.55134	5.47093	5.51309
5767	Q8K3G5	Vrk3	50829.9	81900.7	90267.9	85401.9	97931.3	96576.2	81449.6	80835.9	88934.6	91604.8	86532.9	73502.6	78578.7	72071	85382.8	85711.2	74411.8	4.91329	4.95554	4.93147	4.99093	4.98487	4.91089	4.90761	4.94908	4.96192	4.93719	4.86631	4.89531	4.85777	4.93138	4.93304	4.87165
5768	Q9EPB5	Serhl	35310.6	266347	300161	269177	318325	328277	256678	265062	278084	279371	289834	186116	257014	233538	285908	318790	256063	5.42545	5.47736	5.43004	5.50287	5.51624	5.40939	5.42335	5.44418	5.44618	5.46215	5.26979	5.40996	5.36836	5.45623	5.50351	5.40835
5769	Q4FZG9	Ndufa4l2	10045.7	4546.3		2645	4483.3	4118.1				2975.9	4219.2	1946.1	4287.9	4168	5096.3	4050.8	5603.7	3.65775		3.42259	3.65169	3.6148				3.47376	3.62533	3.28939	3.63235	3.62003	3.70734	3.60765	3.74855
5770	O70404	Vamp8	11451.3	161213	106215	161313	155735	90395.7	146299	135779	195590	147961	101954	183970	138487	144873	89512.1	100952	133684	5.2074	5.02619	5.20767	5.19239	4.95615	5.16524	5.13284	5.29135	5.17015	5.00841	5.26475	5.14141	5.16099	4.95189	5.00412	5.12608
5771	Q5SSF7	Tent5c	44796.9	10216.4	1949.1	11019.2	11350.1	5535.7	5574.5	9400.1	14090.1	9447.7	4456.8	13504.7	4891.8	8062.1	2044.7	8395.5	4152.9	4.00934	3.29006	4.04219	4.05504	3.74325	3.74628	3.97318	4.14894	3.97537	3.64912	4.13052	3.68956	3.9065	3.31084	3.9241	3.61846
5772	Q3UHX2	Pdap1	20604.9	1.03081e+06	549056	938790	812281	610294	889005	831420	1.17624e+06	1.09613e+06	740232	1.63518e+06	1144611	1.04765e+06	893334	842529	921916	6.01318	5.73962	5.97257	5.90971	5.78554	5.9489	5.91982	6.0705	6.03986	5.86937	6.21356	6.05866	6.02022	5.95101	5.92559	5.96469
5773	Q80X90	Flnb	277825	917934	845210	863066	832460	981299	973607	876853	734291	1267050	1.37946e+06	1314163	2.18393e+06	1258679	2.02182e+06	1.90383e+06	1.96662e+06	5.96281	5.92697	5.93604	5.92036	5.9918	5.98838	5.94293	5.86587	6.10279	6.13971	6.11865	6.33924	6.09992	6.30574	6.27963	6.29372
5774	E9PYK3	Parp4	216133	45840.1	59710.7	48682.4	46451	66006.7	57430.7	50185.7	37832.2	65886	71161	50669.8	75471.1	55746.4	83406.6	91220	82056.8	4.66126	4.77606	4.68738	4.667	4.81959	4.75915	4.70059	4.57787	4.8188	4.85225	4.70476	4.87779	4.74622	4.92121	4.96009	4.91412
5775	Q8C0M0	Wdr59	111726	5012.7	2106.1	4305.3	2748.8	1074.3	4298.2	3837	4683.8	5046.9	2435.1	5690.6	2418.1	2704.5	1615	1716	2082.5	3.70016	3.32369	3.6341	3.4393	3.03153	3.63339	3.5841	3.67069	3.70311	3.3867	3.75523	3.38365	3.43225	3.20844	3.23477	3.31879
5776	Q91V41	Rab14	23896.9	2.34194e+06	2.50605e+06	2.50805e+06	2.51533e+06	2.33146e+06	2.41756e+06	2266185	2.6782e+06	2.61189e+06	2.44936e+06	2.74965e+06	2.68479e+06	2.73649e+06	2.37888e+06	2.42933e+06	2.50232e+06	6.36958	6.39899	6.39934	6.40059	6.36763	6.38338	6.3553	6.42784	6.41696	6.38905	6.43928	6.42891	6.43719	6.37637	6.38549	6.39834
5777	Q9CQ91	Ndufa3	9330.91	1.6185e+06	1600662	1.56928e+06	1.49628e+06	1.48226e+06	1.51335e+06	1.38474e+06	1.7914e+06	1.71727e+06	1.59408e+06	1.95833e+06	1.68533e+06	1.56219e+06	1.27638e+06	1489002	1.6037e+06	6.20911	6.2043	6.1957	6.17501	6.17093	6.17994	6.14137	6.25319	6.23484	6.20251	6.29189	6.22669	6.19373	6.10598	6.1729	6.20512
5778	Q811D0	Dlg1	100120	299872	205870	263099	237611	183642	259253	253967	277473	275228	241656	330278	258446	263400	197663	207779	232408	5.47694	5.31359	5.42012	5.37587	5.26397	5.41373	5.40478	5.44322	5.43969	5.3832	5.51888	5.41237	5.42062	5.29593	5.3176	5.36625
5779	Q8BGQ7	Aars1	106909	668245	468213	687857	633830	432228	584072	610326	753847	671123	564816	851464	667246	721259	518035	537403	604869	5.82494	5.67044	5.8375	5.80197	5.63571	5.76647	5.78556	5.87728	5.8268	5.75191	5.93017	5.82429	5.85809	5.71436	5.7303	5.78166
5780	P35922-10	Fmr1	48656.3	2542.5	1488.5	2194.1	2126.7	2080.1	1882.1	2247.9	2309.3	1570	1933.6	3161.6	3185.1	2813	2910.5	2270.7	3021.9	3.40543	3.17304	3.34145	3.32791	3.31829	3.27487	3.35197	3.36367	3.19618	3.28659	3.50004	3.50326	3.44932	3.46412	3.35635	3.48042
5781	P70124	Serpinb5	42111.2	37276.4	41974.9	23515.1	20467.2	13275	47503.7	24417.2	6592.4	170418	199520	169713	432684	152560	327011	396051	419555	4.57145	4.623	4.37137	4.31108	4.12307	4.67674	4.38771	3.81911	5.23152	5.29999	5.22972	5.63617	5.18344	5.51456	5.59775	5.62279
5782	P10493	Nid1	136538	840370	958530	887989	846921	736175	867140	962536	897963	716183	689240	841907	773745	853984	729657	572791	780301	5.92447	5.98161	5.94841	5.92784	5.86698	5.93809	5.98342	5.95326	5.85502	5.83837	5.92526	5.8886	5.93145	5.86312	5.758	5.89226
5783	A0A0N4SUJ3	Naaladl2	88516.6	595.8	326.4	540.1			565.5	588.1	245		445	260.6	199.2	268.2	215.2	195.8		2.77583	2.51508	2.73328			2.7532	2.77019	2.39094		2.64933	2.41764	2.30146	2.43008	2.33486	2.29403
5784	Q9CYN2	Spcs2	24977.7	4.74549e+06	1.70524e+06	3.93799e+06	4.13977e+06	1.45841e+06	3.11073e+06	3.66212e+06	5.49057e+06	3.8578e+06	1714772	5.59392e+06	2.97416e+06	4.26025e+06	1.19483e+06	1.54244e+06	2.46577e+06	6.67628	6.23179	6.59527	6.61698	6.16388	6.49286	6.56373	6.73962	6.58634	6.23421	6.74772	6.47336	6.62944	6.07731	6.18821	6.39195
5785	P60335	Pcbp1	37497.8	5.1311e+06	3.88223e+06	4.98057e+06	4.68303e+06	4253794	4.75943e+06	4690687	5.43326e+06	5.19222e+06	4.68855e+06	6.0409e+06	5504042	5.78276e+06	4.80815e+06	4.9513e+06	4595067	6.71021	6.58908	6.69728	6.67053	6.62878	6.67755	6.67124	6.73506	6.71535	6.67104	6.7811	6.74068	6.76214	6.68198	6.69472	6.66229
5786	Q9CX80	Cygb	21465.7	253759	294865	295471	309692	275068	289377	280966	282414	238644	358098	307670	357662	265676	295288	270724	364845	5.40442	5.46962	5.47052	5.49093	5.43944	5.46147	5.44866	5.45089	5.37775	5.554	5.48809	5.55347	5.42435	5.47025	5.43253	5.56211
5787	Q9WTX5	Skp1	18672	300279	381780	369080	366232	385016	346521	340638	373549	321283	326881	282062	306179	346296	360860	356420	375982	5.47753	5.58181	5.56712	5.56376	5.58548	5.53973	5.53229	5.57235	5.50689	5.51439	5.45035	5.48598	5.53945	5.55734	5.55196	5.57517
5788	Q9D413	Sh2d6	32015.6	2151.8	1809	1320.1	1489.9	2153.2	1789.6	1828.9	983.3	3950.2	11063.5	4941.5	5567.3	2662.9	5152.9	6432.9	9021.3	3.333	3.25768	3.12094	3.17345	3.33329	3.253	3.26243	2.99313	3.59673	4.04393	3.69395	3.74572	3.42552	3.71214	3.80847	3.95532
5789	Q9R1S3	Pign	105045	4708.2	6403.9	5377.8	6822.8	7594.1	4562.9	5268.1	7126.2	6024.8	5365.4	4190.4	7932.2	5439.7	8400.1	8185.8	10374.4	3.67295	3.80651	3.73069	3.83403	3.88053	3.65934	3.72174	3.85292	3.78001	3.72968	3.62236	3.89945	3.73565	3.92434	3.91311	4.016
5790	Q921I1	Tf	76723.8	4.37656e+06	5.68099e+06	5671003	4.69717e+06	4.29518e+06	5.69029e+06	5.8204e+06	5.23263e+06	3.98683e+06	4.44825e+06	5.62723e+06	6.87896e+06	3.83337e+06	3287065	3.77922e+06	4.47313e+06	6.64113	6.75442	6.75366	6.67184	6.63298	6.75513	6.76495	6.71872	6.60063	6.64819	6.75029	6.83752	6.58358	6.51681	6.5774	6.65061
5791	P47758	Srprb	29579	1.50046e+06	555310	1.31706e+06	1.29744e+06	421271	1.05357e+06	1.1814e+06	1.84017e+06	1.38171e+06	579546	2.46249e+06	1.22733e+06	1.59912e+06	451545	535249	965830	6.17622	5.74454	6.1196	6.11309	5.62456	6.02266	6.0724	6.26486	6.14042	5.76309	6.39138	6.08896	6.20388	5.6547	5.72856	5.9849
5792	Q61469	Plpp1	31891.7	22349	34139.3	20276.7	19808.6	28898.1	21102.1	31345.2	19294.8	16429.3	21626.7	12412.8	11962	15443.5	16774.2	15090.2	14513.4	4.34928	4.53327	4.30702	4.29688	4.46088	4.32435	4.49618	4.28546	4.21565	4.33501	4.0939	4.07784	4.18877	4.22467	4.17872	4.1618
5793	Q8BKT7	Thoc5	78686	46513.1	63938.1	56346	67077.7	62324	57011.2	56750.4	49671.3	55669.6	68760.2	46999	59446.8	61804.8	65751.9	63853.4	68382.7	4.66758	4.80577	4.75087	4.82658	4.79466	4.75597	4.75398	4.69611	4.74563	4.83734	4.6721	4.77414	4.79103	4.81791	4.80519	4.83495
5794	P28740	Kif2a	79756.4	84255.8	102216	86606.8	91176.8	102607	89001	83038.9	81564.1	97784.4	97601.3	82987.7	97862.1	94422.3	106715	109542	99930	4.9256	5.00952	4.93756	4.95989	5.01118	4.9494	4.91929	4.9115	4.99027	4.98946	4.91902	4.99062	4.97508	5.02823	5.03959	4.9997
5795	P00493	Hprt1	24570.4	1.71023e+06	2.33703e+06	2.24304e+06	2.22217e+06	2.06282e+06	1.97878e+06	2.14521e+06	2.54491e+06	1.87436e+06	2.06098e+06	1.84549e+06	2.23946e+06	1.73505e+06	1.95463e+06	2.05939e+06	2.0939e+06	6.23306	6.36867	6.35084	6.34678	6.31446	6.2964	6.33147	6.40567	6.27285	6.31407	6.26611	6.35014	6.23931	6.29106	6.31374	6.32096
5796	E9Q6R7	Utrn	392706	99025.2	76764.7	92399.6	85351.3	75443.1	93218.7	89740.4	86141.1	90998.6	85509.8	94210.7	90183.9	98298.2	80333.8	78107.3	84887.4	4.99575	4.88517	4.96567	4.93122	4.87763	4.96951	4.95299	4.93522	4.95904	4.93202	4.9741	4.95513	4.99255	4.9049	4.8927	4.92885
5797	Q9CQR2	Rps21	9141.36	9.37175e+06	3759855	7.67741e+06	7.92488e+06	3.05744e+06	7.13284e+06	6.98041e+06	10124291	8.22639e+06	5.06561e+06	1.38118e+07	8.51211e+06	8.24236e+06	4.45182e+06	4.37204e+06	6040394	6.97182	6.57517	6.88521	6.89899	6.48536	6.85326	6.84388	7.00536	6.91521	6.70463	7.14025	6.93004	6.91605	6.64854	6.64068	6.78107
5798	Q8C5H8-2	Nadk2	43308.8	566232	590696	485671	505893	609830	493284	464011	532671	429553	347439	362906	300450	366128	341603	381582	308215	5.753	5.77136	5.68634	5.70406	5.78521	5.6931	5.66653	5.72646	5.63302	5.54088	5.5598	5.47777	5.56363	5.53352	5.58159	5.48886
5799	Q8C196	Cps1	164618	6.97758e+06	1.08345e+07	7.21192e+06	9386927	1.22393e+07	7.8097e+06	7.51953e+06	8.41513e+06	5.95016e+06	7.58692e+06	3.60574e+06	5.11911e+06	5.24828e+06	6.83225e+06	7.04673e+06	6.81168e+06	6.84371	7.03481	6.85805	6.97252	7.08776	6.89263	6.87619	6.92506	6.77453	6.88007	6.55699	6.70919	6.72002	6.83456	6.84799	6.83325
5800	Q3UJU9	Rmdn3	52028.8	293773	245070	251435	242148	319297	312797	224706	222002	327441	283101	303835	316673	292046	351509	389369	282672	5.46801	5.38929	5.40043	5.38408	5.5042	5.49526	5.35162	5.34636	5.51513	5.45194	5.48264	5.50061	5.46545	5.54594	5.59036	5.45128
5801	Q78XR0	Trappc6a	17430.2	8728.6	15273.3	13786.8	11521.9	15183	12775.5	12049.3	10604.6	16000.4	16189.5	9204.1	13874.7	10861.3	18761.5	20055.1	16593.7	3.94099	4.18396	4.13949	4.06156	4.18139	4.10641	4.081	4.02554	4.20416	4.20926	3.96403	4.14225	4.03592	4.27329	4.30225	4.21997
5802	Q8R1K4	Phykpl	51965.8	4585.9	4086.4	6187	5314.8	4512.5	4977.8	5783.9	5365.7	4416.6	2879.8	4939.7	3448.4	3708	4193.3	3282.7	3552.9	3.66152	3.61145	3.79155	3.72557	3.65451	3.69712	3.7623	3.72971	3.64519	3.45951	3.69379	3.53774	3.56926	3.62266	3.51636	3.55071
5803	O08709	Prdx6	24870.6	11038627	1.03935e+07	1.05249e+07	1.09744e+07	1.02569e+07	1.0496e+07	1.03293e+07	11103264	1.12047e+07	1.07224e+07	1.14535e+07	1.00715e+07	1.0548e+07	1.03843e+07	1.10935e+07	9518846	7.04292	7.01676	7.02222	7.04038	7.01102	7.02102	7.01407	7.04545	7.0494	7.03029	7.05894	7.00309	7.02317	7.01638	7.04507	6.97858
5804	Q9CY73	Mrpl44	37527.3	239990	259856	224434	256701	278587	228981	267261	230556	194990	206209	148996	124406	129558	213462	226187	193048	5.3802	5.41473	5.35109	5.40943	5.44496	5.3598	5.42694	5.36278	5.29001	5.31431	5.17318	5.09484	5.11247	5.32932	5.35447	5.28567
5805	Q80W47	Wipi2	48477.1	48235.5	49960	58730.6	53015.1	53170.9	55313.1	51774.7	53397.4	56882	54001.5	66491.1	62876.9	64647.3	60861.4	58312.8	55082	4.68338	4.69863	4.76887	4.72441	4.72568	4.74284	4.71413	4.72753	4.75498	4.73241	4.82277	4.7985	4.81056	4.78435	4.76577	4.74102
5806	P02468	Lamc1	177298	763468	769835	717912	763944	633268	734537	773200	820856	613764	586422	715610	634871	716267	624079	504231	693186	5.88279	5.8864	5.85607	5.88306	5.80159	5.86601	5.88829	5.91427	5.788	5.76821	5.85468	5.80269	5.85508	5.79524	5.70263	5.84085
5807	Q8C570	Rae1	40965.2	234610	269009	249220	271893	278872	238444	247569	239014	247474	273601	252608	271745	267969	285562	274340	289273	5.37035	5.42977	5.39658	5.4344	5.44541	5.37739	5.3937	5.37843	5.39353	5.43712	5.40245	5.43416	5.42809	5.4557	5.43829	5.46131
5808	Q14BV6	Ydjc	33093.6	7798.8	10508.6	6870	8022.2	7722.4	10579	5385.7	12757.6	6578.1	9618.8	2699.5	12008	14966	6871.9	7786.1	1771.4	3.89208	4.02159	3.83702	3.90435	3.88781	4.02449	3.73132	4.1058	3.81817	3.98317	3.43144	4.07951	4.17513	3.83714	3.89138	3.24856
5809	Q8CIM8	Ints4	108193	18242	18744.1	19917.8	19873.9	21203.7	17829.5	19024	20377.3	20005.9	23076.6	17104.4	21889.2	20964.3	22455	22443.7	23161.9	4.2611	4.27289	4.29926	4.2983	4.32643	4.25116	4.27932	4.30917	4.30118	4.36319	4.23313	4.34025	4.3215	4.35133	4.35111	4.36479
5810	Q9Z0V1	Kcnd3	73462.3	293.9	307.8	230.9	170.4	255.5	279.8	386.5	162.4	152.1	166.6	223.9	67.5	151.2	135.7		152.9	2.46967	2.48968	2.3653	2.23401	2.40909	2.4484	2.58827	2.21325	2.18498	2.22427	2.35199	1.83569	2.18241	2.13577		2.18724
5811	P46664	Adss2	50021	399608	476751	619138	709516	780890	652091	588719	349022	720653	442975	684343	539521	676977	560801	941032	506364	5.60163	5.67829	5.79179	5.85096	5.89259	5.81431	5.76991	5.54285	5.85773	5.64638	5.83527	5.73201	5.83057	5.74881	5.9736	5.70446
5812	Q05816	Fabp5	15137.4	2807834	2.31246e+06	3.57254e+06	1.01148e+06	542353	5.04189e+06	4.15706e+06	1.13798e+06	2.341e+06	2.75269e+06	3.11677e+06	1.86901e+06	2.41686e+06	1.08844e+06	1.00033e+06	1.74338e+06	6.44837	6.36407	6.55298	6.00496	5.73428	6.70259	6.61879	6.05613	6.3694	6.43976	6.4937	6.27161	6.38325	6.03681	6.00014	6.24139
5813	P49443	Ppm1a	42432.7	340176	409044	315917	349079	429194	363814	376842	292853	333759	358901	347434	357352	308105	398402	384946	351879	5.5317	5.61177	5.49957	5.54292	5.63265	5.56088	5.57616	5.46665	5.52343	5.55498	5.54087	5.5531	5.4887	5.60032	5.5854	5.54639
5814	Q8K0N8	Bms1	105777	626.1	415.9	709.1	675.9	604.8	579.1	692.2	593.9	633.2	644.2	717	578	577.9	855.3	656.3	443.5	2.79734	2.62003	2.85132	2.83052	2.78233	2.7635	2.84086	2.77444	2.80223	2.80969	2.85612	2.76268	2.7626	2.93263	2.81776	2.64787
5815	Q71RI9	Kyat3	51126.2	434560	132216	364307	352630	99535.5	281491	346615	491403	336572	130347	503160	269294	373834	54435.4	83936.3	183686	5.63805	5.12129	5.56147	5.54732	4.99798	5.44947	5.53985	5.69144	5.52708	5.1151	5.70171	5.43023	5.57268	4.73589	4.92395	5.26408
5816	Q3UPH7	Arhgef40	165132	200.5	126.4	152.3	110.3	154.8	175	179.9	66.4	175.2	204.3	197.5	272.4		255.1	220.8	138.2	2.30428	2.10517	2.18554	2.0465	2.19257	2.24551	2.25744	1.82866	2.24601	2.31239	2.29776	2.4368		2.40841	2.34596	2.14364
5817	A8C756	Thada	217289	4769.8	3997.2	5795.8	5716.5	4626.3	4029.4	8911	4675.1	8717.9	5025.5	13836.7	9348.9	5925.9	6578.2	5778.5	4923.5	3.67859	3.60186	3.76319	3.75721	3.66533	3.60535	3.94998	3.66988	3.94046	3.70127	4.14106	3.97081	3.77283	3.81817	3.76189	3.69236
5818	Q8R316	Hbp1	57645.2	481.7	333.7	467.1	434.4	391.2	457.1	539.3	385.6	579.9	394.1	567.7	374.1	373.4	367.2	425	359.5	2.68368	2.52466	2.67034	2.63889	2.59351	2.66096	2.73263	2.58726	2.7641	2.59671	2.75488	2.57415	2.57334	2.56608	2.62941	2.55691
5819	Q9QWT9	Kifc1	74153	506.8	1460.9	1918.6	2129.5	2316.4	1747.1	750.9	1493.9	792	1707.5	307.4	2933.1	2807.5	2397.7	3190.4	1278.1	2.70569	3.16492	3.28321	3.32848	3.365	3.24257	2.87616	3.17461	2.89927	3.23261	2.48911	3.46747	3.44847	3.37998	3.50398	3.1069
5820	P97384	Anxa11	54079.3	1.78311e+06	2194620	2.13021e+06	2.19958e+06	2.02929e+06	1.75538e+06	2.06536e+06	2.26074e+06	1.68731e+06	1.85453e+06	1.41233e+06	1.83988e+06	1.5945e+06	1.97199e+06	2.00045e+06	2.00176e+06	6.25118	6.34136	6.32842	6.34234	6.30734	6.24437	6.315	6.35425	6.2272	6.26823	6.14994	6.26479	6.20263	6.29491	6.30113	6.30141
5821	Q924M7	Mpi	46575	589683	670496	590186	615829	627791	631117	544440	614754	670576	714680	778478	635940	640224	619001	721236	588010	5.77062	5.8264	5.77099	5.78946	5.79782	5.80011	5.73595	5.7887	5.82645	5.85411	5.89125	5.80342	5.80633	5.79169	5.85808	5.76939
5822	Q62417-2	Sorbs1	82861.2	274043	228453	218427	184188	288209	260447	304708	136023	230149	250446	216152	235681	199746	301769	226170	272892	5.43782	5.3588	5.33931	5.26526	5.45971	5.41572	5.48389	5.13361	5.36201	5.39872	5.33476	5.37233	5.30048	5.47968	5.35444	5.43599
5823	Q9DD02	Hikeshi	21618.7	22252.1	17722.7	24808.7	25268.1	21072.7	21708.8	23494.2	25754.5	11310.7	19135.8	26030.3	23016.7	23683.5	20711.6	19281.9	12406.3	4.34739	4.24855	4.39462	4.40259	4.32374	4.33666	4.37098	4.41087	4.05353	4.28187	4.4155	4.36206	4.37446	4.31623	4.28517	4.09368
5824	Q9QZN4	Fbxo6	34492.5	45925	58739.4	63487.9	53868.8	58069	52981.2	48053.2	56273.4	40835	47601.1	31457	46387.1	45505.9	48197.3	49788.1	52862.7	4.66206	4.76894	4.8027	4.73135	4.76395	4.72413	4.68173	4.75031	4.61104	4.67763	4.49773	4.66641	4.65808	4.68303	4.69713	4.72316
5825	Q3TIU4	Pde12	67513.7	89536	98562.6	93261.5	88925.7	96413	88367	88027.8	90715.2	97116.8	89102.6	101525	104655	95712.3	103513	101040	92485.1	4.952	4.99372	4.96971	4.94903	4.98414	4.9463	4.94462	4.95768	4.9873	4.9499	5.00658	5.01976	4.98097	5.015	5.0045	4.96608
5826	P54729	Nub1	70306.5	89817.9	96685.5	105749	116978	116291	107969	115534	83170.8	114337	112116	81415.7	108895	98062.4	119152	122497	112468	4.95337	4.98537	5.02428	5.06811	5.06555	5.0333	5.06272	4.91998	5.05819	5.04967	4.91071	5.03701	4.99151	5.07611	5.08813	5.05103
5827	P05480	Src	59890.8	161938	204184	148108	144777	181044	176783	148623	131450	177057	201506	153603	189781	160850	202296	202994	189828	5.20935	5.31002	5.17058	5.1607	5.25779	5.24744	5.17209	5.11877	5.24811	5.30429	5.1864	5.27826	5.20642	5.30599	5.30749	5.27836
5828	Q8K337	Inpp5b	112762	67969.9	101697	62702.4	75021.1	88007.5	76548.1	67589.9	61839.8	67398	81095.7	53594.1	54257.8	70322.6	68621.3	78253.6	66783.4	4.83232	5.00731	4.79729	4.87519	4.94452	4.88394	4.82989	4.79128	4.82865	4.909	4.72913	4.73447	4.8471	4.83647	4.89351	4.82468
5829	P51912	Slc1a5	58483	114439	111517	139522	136677	78357.1	126561	140517	147831	124107	101772	182519	102375	120718	93050	86567.8	118416	5.05858	5.04734	5.14465	5.1357	4.89408	5.1023	5.14773	5.16977	5.0938	5.00763	5.26131	5.0102	5.08178	4.96872	4.93736	5.07342
5830	Q80YV3	Trrap	291557	7944.8	11268.9	9790.8	10275.6	11955.1	9687.3	8812.5	7727.6	9147.2	11616	6644.2	10125.9	10268.1	11917.8	11457.6	12912.9	3.90014	4.05192	3.99086	4.01185	4.07759	3.98625	3.94515	3.8881	3.96134	4.06509	3.82251	4.00548	4.01153	4.07623	4.05913	4.11106
5831	Q99KI3	Emc3	29980	476209	223327	275832	274651	274372	230378	371061	282117	435913	271456	754888	250624	603560	260039	318745	399995	5.6778	5.34894	5.44065	5.43878	5.43834	5.36244	5.56945	5.45043	5.6394	5.4337	5.87788	5.39902	5.78072	5.41504	5.50344	5.60206
5832	E9Q6J5	Bod1l	327453	1978.3	3265.8	2941.8	3822.2	4927.9	4531.8	2221.2	1937.1	4893	4306.5	4168.3	5578.4	4086.4	5348.1	5190.5	5839	3.29651	3.51412	3.46876	3.58243	3.69275	3.65637	3.34678	3.28738	3.68966	3.63423	3.62006	3.74659	3.61145	3.72828	3.71529	3.76641
5833	P30993	C5ar1	39023.1	2532.8	3439.2	2971.6	4619.5	4845.9	3772.7	2255.5	2299	4801.9	6248.7	3813.6	4414.2	5189.1	5509.1	3119.6	6110.7	3.40377	3.53658	3.47314	3.66469	3.68546	3.57677	3.35344	3.36173	3.6815	3.79586	3.58145	3.64495	3.71518	3.74116	3.49424	3.78616
5834	Q04857	Col6a1	108489	2544103	3.57066e+06	2.63244e+06	2.92916e+06	2.92824e+06	2.7575e+06	3.18576e+06	3020221	2.308e+06	3.07591e+06	2.53667e+06	3317736	2.92789e+06	3.16324e+06	2.48762e+06	3.6881e+06	6.40553	6.55275	6.42036	6.46674	6.46661	6.44052	6.50321	6.48004	6.36324	6.48797	6.40426	6.52084	6.46656	6.50013	6.39579	6.5668
5835	Q6PR54	Rif1	266228	7260.2	7883.8	5726.7	8147.4	9134.9	5822.8	7565.6	5714.3	7586.3	7883.5	5439	7251.9	6623.4	9784.8	6950.5	9792.1	3.86101	3.89679	3.75798	3.91107	3.96075	3.76521	3.8789	3.75704	3.88009	3.89677	3.7356	3.86051	3.82115	3.9906	3.84208	3.99092
5836	Q8K400	Stxbp5	127651	82425.4	49908.3	74489.8	75889.1	36068.1	73067.6	72178.1	96106	80129.7	43964.7	118318	66100.8	85033.5	39232.7	40182.3	29714.5	4.91607	4.69818	4.8721	4.88019	4.55714	4.86373	4.85841	4.98276	4.9038	4.64311	5.07306	4.82021	4.9296	4.59366	4.60405	4.47298
5837	Q69ZF3	Gba2	103294	548.5	727.1	466	638.9	506.5	593.4	707.1	484.9	438	470.8	932.6	608.9	541.2	773.8	475	237.9	2.73997	2.86219	2.66932	2.80611	2.70544	2.77408	2.85009	2.68655	2.64246	2.67376	2.97016	2.78526	2.73416	2.88919	2.67761	2.37822
5838	Q3UM29	Cog7	86072.7	148614	132901	146902	121135	108622	144889	138092	145565	137062	130170	130644	125952	126998	108293	116236	101452	5.17206	5.12353	5.16703	5.08327	5.03592	5.16104	5.14017	5.16306	5.13692	5.11451	5.11609	5.10021	5.1038	5.0346	5.06534	5.00626
5839	Q6PHZ5	Rbm15b	97076.4	14032.6	13829.1	12180.3	9826.2	12976.3	16390.4	11461.4	7959.1	19065	20386.2	16819.3	24392.1	18390.7	24357.3	24732.4	28407.4	4.14717	4.14083	4.08569	3.99243	4.11318	4.21462	4.05928	3.90092	4.28026	4.30936	4.22583	4.38727	4.26462	4.38665	4.39328	4.45345
5840	O54992	Mapkapk5	54152.4	1434.2	1622.3	1002.2	964.3	1413.7	1330.5	1797.1	823.6	1432.7	1315	1051.4	1222.2	953.5	1723.8	1929.7	1036.4	3.15691	3.2104	3.00139	2.98466	3.15066	3.12434	3.25481	2.91624	3.15646	3.11926	3.02218	3.0875	2.97978	3.23674	3.28571	3.01595
5841	O08749	Dld	54272.3	6.00377e+06	6.50518e+06	6.18904e+06	6.22649e+06	5.50241e+06	5.74612e+06	5.98457e+06	7.26783e+06	5.05046e+06	4.62274e+06	6.65001e+06	4.24277e+06	5.07637e+06	3.49066e+06	3.96487e+06	4646926	6.77842	6.81326	6.79162	6.79424	6.74055	6.75937	6.77703	6.86141	6.70333	6.6649	6.82282	6.62765	6.70555	6.54291	6.59823	6.66717
5842	P62858	Rps28	7841.02	2.44224e+07	8.29934e+06	1.77563e+07	1.90578e+07	7474574	1.65761e+07	16531157	2.39389e+07	1.99962e+07	1.1577e+07	34204750	1.96098e+07	2.04155e+07	1.10402e+07	1.0493e+07	1.60235e+07	7.38779	6.91904	7.24935	7.28007	6.87359	7.21948	7.2183	7.3791	7.30095	7.0636	7.53409	7.29247	7.30996	7.04298	7.0209	7.20476
5843	Q6P9P6	Kif11	118027	2785.9	4624.8	4947.3	7914.2	5836.9	3723.7	4105.5	7382.4	4775.3	2634.8	5623.3	6011.2	6092.5	6813.5	5290.1	8205.1	3.44512	3.66519	3.69446	3.89846	3.76626	3.57109	3.61347	3.86826	3.67909	3.42091	3.75007	3.77903	3.78487	3.83343	3.72355	3.91414
5844	Q5EG47	Prkaa1	63929.2	91616.2	109245	88107.7	80269.1	111505	100437	93083.8	76495.2	112190	135441	92980.6	121420	106098	146381	131115	137362	4.96198	5.03841	4.94502	4.90455	5.0473	5.0019	4.96888	4.88364	5.04996	5.13175	4.9684	5.08429	5.02571	5.16549	5.11766	5.13787
5845	Q61702	Itih1	101067	65861.7	57765.3	68475.7	54961.7	59184	57728.2	79117.5	46264.8	44226.3	62671.6	44986.9	70456.5	44734.1	56179	56414.7	57252.7	4.81864	4.76167	4.83554	4.74007	4.77221	4.7614	4.89828	4.66526	4.64569	4.79708	4.6531	4.84793	4.65065	4.74958	4.7514	4.7578
5846	P35821	Ptpn1	49593.3	72874	65694.7	82977.2	72915.3	70890.9	70476.3	72060.4	74194.7	87510.4	90664.3	93373.3	103193	95421.6	93084.3	82377	110658	4.86258	4.81754	4.91896	4.86282	4.8506	4.84805	4.8577	4.87038	4.94206	4.95744	4.97023	5.01365	4.97965	4.96888	4.91581	5.04398
5847	P97471	Smad4	60342.1	47995.1	64752.1	65959.2	67462.1	63791.7	76050.4	54858.9	58736.2	64005.9	64689.5	60172.3	65265.9	76163.6	65575.4	65903.1	72509.5	4.68121	4.81126	4.81928	4.82907	4.80477	4.88111	4.73926	4.76891	4.80623	4.81084	4.7794	4.81469	4.88175	4.81675	4.81891	4.8604
5848	Q8BH66	Atl1	63377.4	3816.5	2582.5	3199.3	2446.7	2854.6	3199	4052.7	2440.6	2741.2	2505.6	3800	2649.6	2839.3	2598.1	1960.4	2265.4	3.58178	3.41221	3.50519	3.38876	3.4557	3.50515	3.60785	3.38767	3.4381	3.39909	3.5799	3.42334	3.45336	3.41482	3.29257	3.35534
5849	Q9R257	Hebp1	21066.8	142414	167812	201692	196877	161957	187387	179923	193760	190480	225278	202846	46690.3	60384	176632	40863.1	39695.5	5.15355	5.22483	5.30469	5.2942	5.2094	5.27274	5.25509	5.28727	5.27985	5.35272	5.30717	4.66924	4.78093	5.24707	4.61134	4.59875
5850	P62274	Rps29	6676.76	1.26432e+07	4.68979e+06	8.63999e+06	9.88057e+06	4682601	7.8285e+06	8.30419e+06	1.24484e+07	8.26316e+06	5.18242e+06	1.29857e+07	7.98838e+06	1.02631e+07	5.00823e+06	5.38696e+06	6.04315e+06	7.10186	6.67115	6.93651	6.99478	6.67049	6.89368	6.9193	7.09511	6.91715	6.71453	7.11347	6.90246	7.01128	6.69968	6.73134	6.78126
5851	Q8C7V8	Ccdc134	26494.5	67555.5	66964.6	70893.5	78245.5	69880.7	55448.9	62709.9	91031.8	69416.6	54865.3	74211.9	56932.6	71096.9	59037	59928.7	62240.6	4.82967	4.82585	4.85061	4.89346	4.84436	4.7439	4.79734	4.9592	4.84147	4.73931	4.87048	4.75537	4.85186	4.77113	4.77764	4.79408
5852	P62307	Snrpf	9725.19	914058	1.21522e+06	1.12052e+06	1130484	1.17487e+06	1.0058e+06	1.12425e+06	1.16424e+06	882967	1003279	722982	960668	946067	979142	953136	1.10068e+06	5.96097	6.08465	6.04942	6.05326	6.06999	6.00251	6.05086	6.06604	5.94594	6.00142	5.85913	5.98257	5.97592	5.99085	5.97916	6.04166
5853	Q9CZR2	Naalad2	82801.1	17937	18427	18751.5	20380.7	19481	14448.9	16899.6	23495.3	13772.3	12786.3	11771.9	15230.4	14319.7	14146.9	14121.7	14407	4.25377	4.26548	4.27306	4.30924	4.28963	4.15986	4.2279	4.371	4.13904	4.10678	4.07088	4.18274	4.15596	4.15069	4.14992	4.1586
5854	Q8JZS9	Mrpl48	23952.7	418384	510949	436938	528936	681881	470732	452168	392555	474648	601724	313971	542259	402155	719047	705775	454922	5.62158	5.70838	5.64042	5.7234	5.83371	5.67277	5.6553	5.5939	5.67637	5.7794	5.49689	5.73421	5.60439	5.85676	5.84867	5.65794
5855	B1AVD1	Xpnpep2	76433.5	4480.5	3268.6	4693.2	1605.4	4304.4	866.6	3338.6	5533.9	2851.7	2533.4	2115.4		3209.4			3731.6	3.65142	3.51449	3.67156	3.20585	3.63401	2.93832	3.52369	3.74311	3.45526	3.40388	3.3256		3.50656			3.57201
5856	Q61035	Hars1	57432.3	1.11156e+06	713438	1.0329e+06	1.0659e+06	666951	896439	967788	1.26773e+06	1.04407e+06	718352	1.439e+06	1.01371e+06	1099696	683025	735880	851987	6.04593	5.85336	6.01406	6.02772	5.82409	5.95252	5.98578	6.10303	6.01873	5.85634	6.15806	6.00592	6.04127	5.83444	5.86681	5.93043
5857	P51432	Plcb3	139487	749213	1.06819e+06	790690	1.04792e+06	1.24988e+06	843656	802561	907320	772820	868884	489098	757126	651310	957933	1.00708e+06	772428	5.87461	6.02865	5.89801	6.02033	6.09687	5.92617	5.90448	5.95776	5.88808	5.93896	5.6894	5.87917	5.81379	5.98134	6.00306	5.88786
5858	Q9JLN9	Mtor	288789	91841.5	50342.5	51986.7	51633.8	48260.7	44830.8	48711.6	93786.5	49778.7	47666.7	87262.2	48204.1	49255.5	43882.3	79113.3	47428.6	4.96304	4.70194	4.7159	4.71294	4.6836	4.65159	4.68764	4.97214	4.69705	4.67822	4.94083	4.68309	4.69246	4.6423	4.89825	4.67605
5859	Q62165	Dag1	96904.7	123119	117984	140093	129882	95952.7	140075	135797	129455	129108	115574	136381	116912	114224	104447	93712.8	118604	5.09033	5.07183	5.14642	5.11355	4.98206	5.14636	5.13289	5.11212	5.11096	5.06286	5.13476	5.06786	5.05776	5.0189	4.9718	5.0741
5860	Q3TAS6	Emc10	27052.5	138774	115258	145473	158495	125668	131789	125594	159314	143780	125024	177455	156835	151333	138121	126581	145912	5.14231	5.06168	5.16279	5.20002	5.09923	5.11988	5.09897	5.20226	5.1577	5.097	5.24909	5.19545	5.17994	5.14026	5.10237	5.16409
5861	P51655	Gpc4	62586.2	65774	104352	67985.6	77999.4	102704	78602.7	80164.7	65359.2	79199.2	79718.9	47294.5	64710.7	67654.6	100024	91562.5	65891.4	4.81806	5.0185	4.83242	4.8921	5.01159	4.89544	4.90399	4.81531	4.89873	4.90157	4.67482	4.81098	4.8303	5.00011	4.96172	4.81884
5862	Q9D8Y0	Efhd2	26791.2	1.25247e+06	1.46831e+06	1.20831e+06	1.19144e+06	1.50095e+06	1.35256e+06	1.23085e+06	1.16647e+06	1.56058e+06	1.54314e+06	1.42009e+06	1.64591e+06	1.22844e+06	1.78726e+06	1.85335e+06	1.74046e+06	6.09777	6.16682	6.08218	6.07607	6.17637	6.13116	6.09021	6.06687	6.19329	6.1884	6.15231	6.21641	6.08935	6.25219	6.26796	6.24067
5863	Q9D1I6	Mrpl14	15874.4	324210	378458	338207	386541	456716	326385	332418	360346	336677	343771	261651	311402	317557	390295	370840	338973	5.51083	5.57802	5.52918	5.5872	5.65965	5.51373	5.52169	5.55672	5.52721	5.53627	5.41772	5.49332	5.50182	5.59139	5.56919	5.53017
5864	Q8VC04	Tmem106a	29109.5	23500.4	34328.4	29172.8	31901.2	38604.6	24356.1	26536.3	26067.9	20140.8	28362.8	18587.6	25366.6	19884.1	27703.4	28765.9	29834	4.37109	4.53567	4.46499	4.50382	4.58665	4.38663	4.42386	4.41612	4.3041	4.45276	4.26925	4.40428	4.29853	4.44255	4.45889	4.47473
5865	Q7TN73	Casd1	91603.5	3583.9	6835.8	4902.9	4109.6	2978.4	5924.3	6516.6	3371.3	4759.4	5800.8	3756.2	1382	5586.6	3541.1	4925.2	1978.2	3.55448	3.83485	3.69054	3.61391	3.47413	3.77271	3.81409	3.52793	3.67764	3.76356	3.57486	3.14082	3.74723	3.54926	3.69251	3.29649
5866	Q9CYU6	Dph7	53201.1	6487.6	6550.2	8547.1	8836.4	6869.7	6639.4	7157.3	8728.6	7044.8	6205.5	8422.4	6764.1	6604.3	4842.6	5808.1	7520.5	3.81215	3.81632	3.93187	3.94632	3.837	3.82219	3.85481	3.94099	3.84793	3.79285	3.92549	3.83027	3.81989	3.68517	3.76411	3.8763
5867	Q8CG76	Akr7a2	40612.1	1.66654e+06	1.6032e+06	1.46491e+06	1.57716e+06	1.75721e+06	1.56458e+06	1.34906e+06	1.52518e+06	1.40243e+06	1.31235e+06	1.36472e+06	1.13587e+06	1.34735e+06	1.24963e+06	1.43315e+06	1.10727e+06	6.22182	6.20499	6.16581	6.19788	6.24482	6.1944	6.13003	6.18332	6.14688	6.11805	6.13504	6.05533	6.12948	6.09678	6.15629	6.04425
5868	O54752	Naglu	82610.5	81907.5	111614	102154	62153	63587.3	103015	113299	94294.2	94701.2	132131	93192.3	88961.1	81173.2	63481	70379.9	111313	4.91333	5.04772	5.00926	4.79347	4.80338	5.0129	5.05423	4.97449	4.97636	5.12101	4.96938	4.94921	4.90942	4.80265	4.84745	5.04655
5869	O54785	Limk2	72202.1	53927.5	83785.7	67650.3	70402.3	87551.7	59591.8	71473.9	65994.3	66771.4	84037.3	69553.9	79479.2	73379.9	87037.8	76780.7	74223.9	4.73182	4.92318	4.83028	4.84759	4.94227	4.77519	4.85415	4.81951	4.8246	4.92448	4.84233	4.90026	4.86558	4.93971	4.88526	4.87055
5870	Q8BUH8	Senp7	116346	2640.6	3392	3715.5	3548.8	3994.4	4415.3	1801.8	2991.7	3227	5130.5	2351.1	4398.7	3996.8	5107.6	3445.2	3509.4	3.42187	3.53058	3.57013	3.5502	3.60156	3.64506	3.25595	3.47606	3.50893	3.71024	3.37146	3.64342	3.60182	3.7083	3.53734	3.54536
5871	Q8R502	Lrrc8c	92371.6	9019.2	12613.5	9247.9	8624.8	11774.3	9524.6	8271.1	8586.9	7986.3	10643.1	7058.3	9442.9	9203	11022.8	9469	11716.4	3.95522	4.10087	3.96609	3.9358	4.07097	3.97889	3.91762	3.93389	3.9024	4.02711	3.84876	3.97515	3.96398	4.04233	3.97635	4.06883
5872	P31230	Aimp1	33997.2	1.33277e+06	811563	1.27979e+06	1.22634e+06	908972	1.23562e+06	1.1552e+06	1.54423e+06	1.36498e+06	1.03255e+06	1.84872e+06	1.35297e+06	1.53139e+06	1040206	1.09067e+06	1.15407e+06	6.12476	5.90932	6.10714	6.08861	5.95855	6.09188	6.06266	6.18871	6.13513	6.01391	6.26687	6.13129	6.18509	6.01712	6.03769	6.06223
5873	Q8C6E0	Cfap36	39599.9	4269.6	1948.4	4755	3344.5	2499.5		4065.9	4733.2	2686.2	4138	4017.5	2652.8	2238	2332.9	1201	2958.4	3.63049	3.2899	3.67724	3.52446	3.39803		3.60926	3.67525	3.4293	3.6169	3.60406	3.42387	3.35005	3.36808	3.0799	3.4712
5874	Q3UU96	Cdc42bpa	195536	1942.3	1612.3	1803.2	1295.6	2211.7	1259.4	1883	1160.7	1608.2	1945.9	1329.9	1365	1143.2	2431.3	2041	1431.1	3.28854	3.20772	3.25628	3.11281	3.34492	3.10051	3.27508	3.06509	3.20661	3.28934	3.12415	3.13545	3.0585	3.38602	3.31006	3.15597
5875	Q9QZZ6	Dpt	23994.8	650391	709917	606819	538734	451852	774174	775293	646129	382720	412517	415260	402367	492487	377686	236926	346553	5.81318	5.85121	5.78306	5.73137	5.655	5.88884	5.88947	5.81032	5.58288	5.61544	5.61832	5.60462	5.6924	5.57713	5.37461	5.53977
5876	Q9CQ69	Uqcrq	9768.25	4.9792e+06	4930382	4.20814e+06	5120536	6.01422e+06	4.25827e+06	3.96701e+06	4.63275e+06	4.07624e+06	3.85141e+06	3.74081e+06	3.82875e+06	3.82902e+06	3.80982e+06	4117088	3.98449e+06	6.69716	6.69288	6.62409	6.70932	6.77918	6.62923	6.59846	6.66584	6.61026	6.58562	6.57297	6.58306	6.58309	6.5809	6.61459	6.60037
5877	P57722	Pcbp3	39294.1	14072.9	90649.1	612360	775138	38628.2	9357.2	446348	954031	8052.9	57616.2	694503	672030	497036	18199.4	136915	275783	4.14841	4.95737	5.78701	5.88938	4.58692	3.97119	5.64967	5.97956	3.90601	4.76055	5.84167	5.82739	5.69639	4.26008	5.13645	5.44057
5878	Q8CIG8	Prmt5	72679.8	134432	159508	161153	160737	160307	155868	153864	156176	167908	177152	159516	175591	176626	192607	186031	192224	5.12851	5.20278	5.20724	5.20612	5.20495	5.19276	5.18714	5.19362	5.22507	5.24835	5.20281	5.2445	5.24706	5.28467	5.26959	5.28381
5879	P60824	Cirbp	18607	78017.3	56408.9	89020.3	84579.9	73751.8	62106	78772.7	80584.8	79230.5	61616.5	72814.6	65918.4	68925.1	71007.2	73454.1	63809.8	4.8922	4.75136	4.94949	4.92727	4.86778	4.79314	4.89638	4.90626	4.8989	4.7897	4.86222	4.81901	4.83838	4.85131	4.86602	4.80489
5880	Q9Z2U0	Psma7	27854.8	3.27341e+06	4.56231e+06	4.31265e+06	4.61136e+06	4.45801e+06	3.70976e+06	4.10688e+06	4.91063e+06	3.6388e+06	3.80172e+06	3.23889e+06	3.95452e+06	3478400	3.67225e+06	3.57368e+06	4.32001e+06	6.515	6.65918	6.63474	6.66383	6.64914	6.56935	6.61351	6.69114	6.56096	6.57998	6.5104	6.59709	6.54138	6.56493	6.55312	6.63548
5881	Q8CGB3	Uaca	160813	36094.3	25287.9	19766.2	22843.5	31609.2	26654.8	24410.1	16545.4	27019.1	30199.7	29939	30632.3	26074.3	46767.3	41012.8	30035.6	4.55745	4.40293	4.29595	4.35878	4.49983	4.42579	4.38759	4.2187	4.43169	4.48002	4.47625	4.48619	4.41623	4.66995	4.61293	4.47765
5882	Q9D7X8	Ggct	21166	76172.4	68770.8	81697.1	82825	63728.2	72266.4	80847	86183.8	80732	66828	79238.3	67533.6	82804.6	55622.9	54338.1	78106.5	4.8818	4.83741	4.91221	4.91817	4.80434	4.85894	4.90767	4.93543	4.90705	4.82496	4.89894	4.82953	4.91806	4.74526	4.73511	4.89269
5883	Q8BH64	Ehd2	61174.5	1.58249e+06	1.26636e+06	1.37419e+06	1395443	1.35258e+06	1390924	1.57441e+06	1.17749e+06	1.19936e+06	1.1781e+06	1.23122e+06	1.23941e+06	1.22203e+06	1.40553e+06	1.06265e+06	1.31993e+06	6.19934	6.10256	6.13805	6.14471	6.13116	6.1433	6.19712	6.07096	6.07895	6.07118	6.09034	6.09321	6.08708	6.14784	6.02639	6.12055
5884	A0A7N9VSG0	Afg2b	80742.2	3487.1	1417.3	2907.1	2280.1	1852.9	1853.7	3019.9	2511.6	2959.9	1151.6	4152.7	2467.9	3230.6	1649.5	1908.8	2256.4	3.54259	3.15177	3.46361	3.35814	3.26809	3.26827	3.48014	3.40012	3.47142	3.06168	3.61844	3.3925	3.50942	3.21762	3.28099	3.35361
5885	Q3TZZ7	Esyt2	94139.3	118172	124558	140884	120259	119283	127714	127005	119328	134054	154712	136267	169322	151784	168888	152825	171423	5.07252	5.09538	5.14886	5.08012	5.07658	5.10624	5.10383	5.07675	5.12728	5.18953	5.13439	5.22871	5.18123	5.2276	5.1842	5.23407
5886	Q4VBD2	Tapt1	63894.1	31215.9	31667.3	35449.6	42348.5	32598.2	32548.2	32118.9	39242.1	34442.6	30701.4	36821	30457.3	33056.9	29765	27301	43274	4.49439	4.50062	4.54962	4.62685	4.51321	4.51254	4.50677	4.59376	4.53711	4.48717	4.56611	4.48371	4.51928	4.47372	4.43619	4.63624
5887	Q920G3	Siglec5	61476	1601.3	2386.8	3183.9	2467.5	4007.6	4014.9	4507.2		4136.6	9536.1	5895.3	5112	5101.9	4394.8	5160.5	11228.6	3.20474	3.378	3.5031	3.39243	3.60299	3.60378	3.654		3.61675	3.97942	3.77058	3.70868	3.70782	3.64304	3.71278	4.05036
5888	Q3V132	Slc25a31	35257.9	33898	17148	7228	24414.7	12147.5	34693.4	19005.6		12692.2	17285.2	30599.6	6055.8	20682.1	27415	27364.5	14339.9	4.53019	4.23424	3.85908	4.38767	4.08452	4.54026	4.2789		4.10357	4.2377	4.48573	3.78224	4.31562	4.438	4.4372	4.15658
5889	Q8VC42	Rmc1	74922.5	50451.4	60150.3	64237.9	40651.6	40997	55469	53605	56654.4	54134.2	52130	51234.1	63375.7	54738.9	45433.1	55207.3	44063.2	4.70288	4.77925	4.8078	4.60909	4.61276	4.74406	4.72921	4.75324	4.73348	4.7171	4.70957	4.80193	4.7383	4.65738	4.742	4.64409
5890	P13439	Umps	52292.5	228643	232518	278899	289343	238003	240680	261618	318994	257931	226673	317189	290569	301041	259292	236175	308846	5.35916	5.36646	5.44545	5.46141	5.37658	5.38144	5.41767	5.50378	5.4115	5.3554	5.50132	5.46325	5.47863	5.41379	5.37324	5.48974
5891	P52633	Stat6	93497.2	74019	89858	80995.7	93337.9	92738.7	73850.8	83066.1	80534.8	74895.5	68768.3	62334.5	69771.3	70957	84790.6	83080.5	69233.4	4.86935	4.95356	4.90847	4.97006	4.96727	4.86836	4.91943	4.90599	4.87446	4.83739	4.79474	4.84368	4.851	4.92835	4.9195	4.84032
5892	P04925	Prnp	27977.4	15372.3	17569.9	14786.7	9424.8	10793.8	16864.6	19523.6	8363.6	10474.8	12094.7	11735.6	8801.8	8666.4	8810.3	6019.3	8686.2	4.18677	4.24479	4.1699	3.97432	4.03321	4.227	4.29058	3.92245	4.02019	4.08263	4.06954	3.94462	3.93789	3.94504	3.77962	3.93888
5893	Q9JHP7	Poglut2	57985.3	12277	10474.9	11873.9	18577.3	23725.1	8427.5	14454.4	7353.1	9983.7	17538.5	6799.3	21300.8	7606.6	18419.7	13704.7	20002.1	4.08913	4.02019	4.07463	4.26901	4.37523	3.92575	4.16003	3.86653	3.99934	4.24402	3.83253	4.32842	3.88125	4.26531	4.1369	4.3011
5894	Q8CJ00	Noxa1	48880.4		1183.7	938.3		2645.8	473.3	1444.4		1882.2	3443.7		1602.1	1943.5	3914.3	3260.8	667.3		3.07361	2.9728		3.42272	2.67605	3.15999		3.2749	3.53715		3.20496	3.28881	3.59277	3.51346	2.82497
5895	P80316	Cct5	59624.1	1.8342e+06	2.23796e+06	1.9734e+06	2.16428e+06	2.18621e+06	1.90334e+06	1.899e+06	2.04097e+06	2.04235e+06	2.18205e+06	1.99947e+06	2.22576e+06	2.16126e+06	2.3372e+06	2.2667e+06	2.25115e+06	6.26345	6.34985	6.29522	6.33531	6.33969	6.27952	6.27853	6.30984	6.31013	6.33887	6.30091	6.34748	6.33471	6.3687	6.35539	6.3524
5896	Q62148	Aldh1a2	56625.9	1.35187e+06	1.77886e+06	1482798	1.64694e+06	1.92974e+06	1.432e+06	1503732	1.57148e+06	1.1302e+06	1.38721e+06	984261	1.04474e+06	1.08932e+06	1.09411e+06	1.12539e+06	1.24019e+06	6.13093	6.25014	6.17108	6.21668	6.2855	6.15594	6.17717	6.19631	6.05316	6.14214	5.99311	6.01901	6.03716	6.03906	6.0513	6.09349
5897	Q8R180	Ero1a	54084.4	304162	321604	289076	320746	341263	298747	298590	321138	354992	414504	421710	372198	373748	338389	381941	456785	5.48311	5.50732	5.46101	5.50616	5.53309	5.47531	5.47508	5.50669	5.55022	5.61753	5.62501	5.57077	5.57258	5.52942	5.582	5.65971
5898	Q3UHD6	Snx27	60988.8	86373.4	92204.3	80499.7	88616.7	96476.9	84291.1	81045	79491.4	80726.9	74255.3	70895.1	77143.9	75614.1	80608.8	80149.5	81939.7	4.93639	4.96476	4.9058	4.94752	4.98443	4.92579	4.90873	4.90033	4.90702	4.87073	4.85062	4.88731	4.87861	4.90639	4.90391	4.9135
5899	Q8R4N0	Clybl	37548.5	821940	525222	717616	723855	518902	671180	686127	814306	603642	469259	739145	529818	600167	330177	385367	427203	5.91484	5.72034	5.85589	5.85965	5.71509	5.82684	5.8364	5.91079	5.78078	5.67141	5.86873	5.72413	5.77827	5.51875	5.58588	5.63063
5900	Q9ERH4	Nusap1	48572.9	8566.4	4078.5	7422.9	7878.6	5864.5	3502	9014.2	8432.2	772.7	4030.2	9403.4	6189.4	9131.6	5485.8	2590.9	6516.9	3.93285	3.61061	3.87063	3.8965	3.76831	3.54444	3.95498	3.92599	2.88857	3.60543	3.97333	3.79172	3.96059	3.73932	3.41362	3.81411
5901	P47857	Pfkm	85268.6	141430	141215	137020	133780	134925	115831	162936	130922	131576	147194	175608	136380	125462	135981	121346	165222	5.15055	5.14988	5.13679	5.1264	5.1301	5.06383	5.21202	5.11702	5.11918	5.16789	5.24455	5.13475	5.09852	5.13348	5.08403	5.21807
5902	Q6GQT3	Cracdl	89377.9	20123	9383.2	14512.8	6623.2	6503.4	14167.3	17408.9	15596.4	14322.4	12063.2	21114.7	10419.4	12855.3	12588.4	13243.3	10782.4	4.30371	3.9724	4.16178	3.82113	3.81321	4.15132	4.2408	4.19305	4.15605	4.0815	4.32461	4.01788	4.10912	4.10001	4.12203	4.03276
5903	O54743	Foxf2	46383	2562	3888.5	3357.6	4730.5	4371.2	3370	3998.6	3140.3	2385.1	2842.4	287.2	1917.4	2010.8	3872.3	3335.9	4407.4	3.40875	3.58989	3.52616	3.675	3.6407	3.52776	3.60202	3.49711	3.37769	3.45384	2.45969	3.28294	3.30358	3.58808	3.52334	3.64428
5904	O08914	Faah	63221.4	386566	559634	418334	519294	537988	444941	378388	457785	271040	312575	238631	238918	300315	295940	341842	296630	5.58723	5.7479	5.62152	5.71541	5.73077	5.6483	5.57794	5.66066	5.43304	5.49496	5.37773	5.37825	5.47758	5.4712	5.53383	5.47222
5905	B1AX39	Zcchc7	63000.3	155.9	115.9	89.3	93.4	93.6	114.7	176.8	96.5	132.3	97.8	123	103.7	136.6	106.8	116.2	103.1	2.19562	2.06781	1.95569	1.97497	1.97589	2.06333	2.24993	1.989	2.12483	1.99476	2.09342	2.01995	2.13862	2.03262	2.06893	2.01745
5906	Q9D289	Trappc6b	17935.9	92290	111346	91301.9	91052.3	100299	104837	101237	71444.8	82532.9	89529.9	79918.5	79515.8	81300.6	68480.4	79659.5	92404.6	4.96516	5.04668	4.96048	4.9593	5.0013	5.02052	5.00534	4.85398	4.91663	4.95197	4.90265	4.90046	4.9101	4.83557	4.90124	4.9657
5907	P70380	Il18	22135.1	89729.6	161814	107644	148929	199524	124636	104488	109662	75979	139632	54473.4	90498.4	70593.9	168138	137114	73224.1	4.95294	5.20902	5.03199	5.17298	5.3	5.09565	5.01907	5.04006	4.8807	5.14499	4.73619	4.95665	4.84877	5.22567	5.13708	4.86466
5908	Q8CHS8	Vps37a	44418.6	7779.3	5885.8	7782.2	6928.6	10894.6	9269.4	5130	5785.9	9652.5	7537	6466.5	7768.9	6006.5	9160.3	10720.1	6875.1	3.891	3.76988	3.89116	3.84071	4.03725	3.9671	3.7102	3.76245	3.98468	3.87726	3.81074	3.89042	3.77869	3.96196	4.03024	3.83734
5909	P70671	Irf3	46852.2	175556	176348	178944	161927	155351	180224	169272	175784	187269	176139	205556	175619	178992	169567	174977	172428	5.24442	5.24637	5.25272	5.20932	5.19132	5.25582	5.22859	5.24498	5.27247	5.24586	5.31293	5.24457	5.25283	5.22934	5.24298	5.23661
5910	Q8CAY6	Acat2	41297.7	762424	1.003e+06	844780	870880	1.11039e+06	890501	869976	734320	991513	1.35216e+06	899282	1.05088e+06	921220	1.14972e+06	1.27551e+06	1.16193e+06	5.8822	6.0013	5.92674	5.93996	6.04547	5.94964	5.93951	5.86589	5.9963	6.13103	5.9539	6.02155	5.96436	6.06059	6.10568	6.06518
5911	Q9EPJ9	Arfgap1	45288.2	172734	111949	164819	120364	93883.6	163962	152990	137527	168732	148744	216771	143900	159710	104022	106353	140073	5.23738	5.04903	5.21701	5.0805	4.97259	5.21475	5.18467	5.13839	5.2272	5.17244	5.336	5.15807	5.20334	5.01713	5.02675	5.14636
5912	P54116	Stom	31375.3	82349.7	138682	115388	123915	142314	109440	107669	111842	135221	153608	105896	138155	135312	163175	135468	145324	4.91567	5.14202	5.06216	5.09313	5.15325	5.03918	5.03209	5.04861	5.13105	5.18642	5.02488	5.14037	5.13134	5.21266	5.13184	5.16234
5913	Q6PA06	Atl2	66224.1	224128	215635	228614	199406	247940	226612	182384	195320	267634	198978	265377	221521	240766	264689	272764	208405	5.3505	5.33372	5.35911	5.29974	5.39435	5.35528	5.26099	5.29075	5.42754	5.29881	5.42387	5.34542	5.3816	5.42274	5.43579	5.31891
5914	Q3TW96	Uap1l1	56613.8	734053	489873	624911	610320	498434	700894	589748	761739	616847	494741	735805	565158	623480	416673	571661	507147	5.86573	5.69008	5.79582	5.78556	5.69761	5.84565	5.77067	5.88181	5.79018	5.69438	5.86676	5.75217	5.79482	5.6198	5.75714	5.70513
5915	O35134	Polr1a	194110	11828.6	4948.3	12405.8	5281	16054.1	4320.4	14314.2	5728.5	11071.9	5736.9	5815	6710.7	6864.6	14970.3	4521.5	6945.5	4.07297	3.69454	4.09366	3.7228	4.20561	3.63562	4.1558	3.75812	4.04426	3.75875	3.76462	3.82683	3.83668	4.17526	3.65538	3.84177
5916	Q8BP27	Sfr1	35182.8	9498.1	6720.6	10236.3	7147.7	5108.4	10066.3	9277.1	8139.2	9151.8	11183.1	9933.5	10089.2	9426.9	11357.8	9123.6	12994.3	3.97768	3.82747	4.01019	3.85423	3.70837	4.00291	3.96746	3.91064	3.96155	4.0486	3.99715	4.0039	3.97441	4.05533	3.96021	4.11379
5917	Q3URR4	Sgsh	55806.2	28534.8	45028.3	32160.4	37151.1	35014.8	28297.5	37987.8	35890.9	27712.4	45211.9	32739.4	27868.9	23839	30305.3	31713.4	38588.3	4.45539	4.6535	4.50733	4.56998	4.54426	4.45176	4.57966	4.555	4.44269	4.65526	4.51508	4.44514	4.37731	4.48153	4.50126	4.58647
5918	P42859	Htt	344690	21662.9	25990.8	25337.5	26576.8	28269.8	23109.6	21816.6	24232.2	27394.8	26915.1	23317.1	29493.7	25721.3	27617	30489.8	26855.4	4.33574	4.41484	4.40378	4.42452	4.45134	4.36381	4.33881	4.38441	4.43768	4.43001	4.36769	4.46974	4.41031	4.44119	4.48417	4.42905
5919	P70406	Ucp2	33373.6	3138.3	6268.5	3401.1	5447	7265.7	3937.9	3965.4	2445.3	7782.9	3788	5212.2	10250.3	1041.7	8403.1	8853.8	7649.2	3.49683	3.79723	3.53175	3.73624	3.86134	3.59537	3.5984	3.38851	3.8912	3.57852	3.7171	4.01078	3.01816	3.92449	3.94718	3.88367
5920	E9Q6B2	Ccdc85c	45333.8	4850	3537.2	4144.1	4070.8	4498.9	4949.3	4058.4	3574.8	5364.8	4123.2	5062.1	4767.4	4493	5613.5	5538.8	3619.8	3.68583	3.54878	3.61754	3.60979	3.6532	3.69463	3.60846	3.55337	3.72963	3.61534	3.70442	3.67837	3.65263	3.74931	3.74349	3.5588
5921	Q8BNI4	Derl2	27639.5	46937.9	88604.6	115895	124396	83214.5	113932	41128.5	112354	149884	100173	73891.8	31278.6	147934	54145.7	99686.6	78624.8	4.67153	4.94746	5.06407	5.09481	4.9202	5.05665	4.61415	5.05059	5.17576	5.00076	4.8686	4.49526	5.17007	4.73357	4.99864	4.89557
5922	Q9JLT2	Treh	65401.2	624980	961109	694908	1.07446e+06	1129819	766027	623659	1.00083e+06	470702	551690	253606	294386	383834	505599	678987	446943	5.79587	5.98277	5.84193	6.03119	6.05301	5.88424	5.79495	6.00036	5.67275	5.7417	5.40416	5.46892	5.58415	5.70381	5.83186	5.65025
5923	P0C0S6	H2az1	13552.7	7.8242e+06	8.09523e+06	7.95785e+06	8.63016e+06	8.94027e+06	7.03204e+06	7.96236e+06	8.01339e+06	7305306	7.2427e+06	6550840	6961306	7.10692e+06	7.08827e+06	6.83019e+06	8.11452e+06	6.89344	6.90823	6.9008	6.93602	6.95135	6.84708	6.90104	6.90382	6.86364	6.8599	6.8163	6.84269	6.85168	6.85054	6.83443	6.90926
5924	P55264	Adk	40148.8	3792061	1.20763e+06	3.30505e+06	3.4296e+06	991659	2.64066e+06	2852103	4.65484e+06	3.08869e+06	1.13949e+06	5.11132e+06	2.49271e+06	3.53589e+06	745529	1.10769e+06	1805326	6.57888	6.08193	6.51918	6.53524	5.99636	6.42171	6.45517	6.66791	6.48977	6.05671	6.70853	6.39667	6.5485	5.87247	6.04442	6.25656
5925	Q9ESP1	Sdf2l1	23648.3	2.68723e+06	1.02742e+06	2.19134e+06	2.35178e+06	855950	1.84187e+06	1.84981e+06	3.46107e+06	2.14949e+06	989150	3.33091e+06	1.77508e+06	2.63695e+06	743055	855612	1.56474e+06	6.42931	6.01175	6.34071	6.3714	5.93245	6.26526	6.26713	6.53921	6.33234	5.99526	6.52256	6.24922	6.4211	5.87102	5.93228	6.19444
5926	O54825	Bysl	49783.5	63539.8	54172	68945.9	71027.1	52603.9	59657.4	65334.5	73752.1	68599.2	61798.5	88869.3	86361.9	86512.5	83915.6	67037.7	75189.3	4.80305	4.73378	4.83851	4.85143	4.72103	4.77567	4.81515	4.86778	4.83633	4.79098	4.94876	4.93633	4.93708	4.92385	4.82633	4.87616
5927	Q8C0Y0	Ppp4r4	99480.9	443		329.7	141.2				315.8	310.8		945.2		457.7				2.64738		2.51943	2.1529				2.50079	2.49388		2.97598		2.66153
5928	Q71FD7	Fblim1	41025.9	187254	197266	164114	169105	257398	204520	210386	111451	229406	289823	197073	329272	224475	383078	348104	314860	5.27243	5.29505	5.21515	5.22816	5.41061	5.31074	5.32302	5.04709	5.36061	5.46213	5.29463	5.51756	5.35117	5.58329	5.54171	5.49812
5929	Q6PEM6	Gramd2b	49272.4	52877.3	64015.3	54912.1	65152.4	88463.2	59731.3	53588.8	49456.9	44638.6	44593.4	28848.9	36100.6	33952.2	49219.8	59034.9	41023.3	4.72328	4.80629	4.73968	4.81394	4.94677	4.77621	4.72908	4.69424	4.64972	4.64928	4.46014	4.55753	4.53088	4.69215	4.77112	4.61304
5930	Q8CI32	Bag5	50942.5	92181.7	84181.2	97435.7	88664.8	78162.8	89127.3	97934.5	90502.6	86605	81848.6	95475.1	83740.5	90674.5	80659.5	69632.2	76586	4.96465	4.92522	4.98872	4.94776	4.89301	4.95002	4.99094	4.95667	4.93755	4.91302	4.97989	4.92294	4.95749	4.90666	4.84282	4.88416
5931	Q3UG98	Nat9	27662.6	34098.7	42937	45749.1	48676	47653.9	39866.4	38750	49576	25079.5	1915.8	26426	20573.7	37397.3	31791.8	33065.6	33941.9	4.53275	4.63284	4.66039	4.68732	4.67811	4.60062	4.58828	4.69528	4.39934	3.28258	4.42205	4.31333	4.57285	4.50233	4.51939	4.53075
5932	Q91V36	Nrbp2	57348.4	14797.3	10040.5	9277.5	8220.4	9402.4	9968.1	14944.7	9585.6	10414.1	15320.5	13307.3	9795.3	11568.8	11919.7	10187	8870.9	4.17021	4.0018	3.96748	3.91495	3.97328	3.99866	4.17452	3.98166	4.01766	4.1853	4.12412	3.99106	4.06333	4.0763	4.00809	3.94802
5933	Q7TMR0	Prcp	55027.1	89229.1	152444	162974	156284	104207	115422	126308	188429	107713	165555	95048.7	141499	139885	120287	108883	174422	4.95051	5.18311	5.21212	5.19392	5.0179	5.06229	5.10144	5.27515	5.03227	5.21894	4.97795	5.15076	5.14578	5.08022	5.03696	5.2416
5934	O88851	Rbbp9	20911.7	735587	635250	636788	582152	557512	698170	714364	684583	629274	612942	852890	546547	616346	432053	427319	483796	5.86663	5.80295	5.804	5.76504	5.74625	5.84396	5.85392	5.83543	5.79884	5.78742	5.93089	5.73763	5.78983	5.63554	5.63075	5.68466
5935	O35609	Scamp3	38458.1	177945	95417	145084	125357	133913	142037	141696	131661	166678	147326	190802	169688	168107	156306	147977	152265	5.25029	4.97963	5.16162	5.09815	5.12683	5.1524	5.15136	5.11946	5.22188	5.16828	5.28059	5.22965	5.22559	5.19398	5.1702	5.1826
5936	Q8BG05-2	Hnrnpa3	37086.1	554908	509044	595571	616339	615398	525160	564757	523111	598840	707510	552537	703003	659085	736892	716537	766093	5.74422	5.70676	5.77493	5.78982	5.78916	5.72029	5.75186	5.71859	5.77731	5.84973	5.74236	5.84696	5.81894	5.8674	5.85524	5.88428
5937	A2AUU0	Mettl8	31669.6	251993	381254	258810	680618	422174	213292	235753	580568	128782	348017	85425.1	112820	91480	176396	342853	247345	5.40139	5.58122	5.41298	5.8329	5.62549	5.32898	5.37246	5.76385	5.10986	5.5416	4.93159	5.05239	4.96133	5.24649	5.53511	5.3933
5938	Q497H0	Zfand3	25081	4637.4	3679.8		4219.6	4706.8	3227.7	6718.3	2235.1	4184.4	4915.8	1120.3	3959.2	3500.7	4869.3	4931.7	5391.8	3.66637	3.56594		3.62537	3.67282	3.50903	3.82732	3.34949	3.62174	3.69168	3.04972	3.59772	3.54428	3.68756	3.69308	3.73181
5939	Q8BSL7	Arf2	20745.8	8754.9	9408	9792.3	9668	9693.2	9565.6	11165.3	8231.4	7528.8	9583.4	5120.3	8612.2	8108.4	10981.3	8361.6	10886.5	3.9423	3.97354	3.99093	3.98538	3.98651	3.98076	4.04791	3.91553	3.87678	3.98156	3.70938	3.93516	3.90899	4.04069	3.92234	4.03693
5940	P58281-2	Opa1	115593	312799	317428	265573	317988	346533	296647	267090	278572	298577	292600	246820	264185	257555	283145	301554	267413	5.49527	5.50165	5.42419	5.50241	5.53975	5.47224	5.42666	5.44494	5.47506	5.46628	5.39238	5.42191	5.41087	5.45201	5.47937	5.42718
5941	Q9D1E6	Tbcb	27385.7	233972	238784	201793	219917	237416	224369	207895	207011	213544	260256	264029	304988	244460	308646	306387	315699	5.36917	5.37801	5.30491	5.34226	5.37551	5.35096	5.31785	5.316	5.32949	5.4154	5.42165	5.48428	5.38821	5.48946	5.48627	5.49927
5942	P49312	Hnrnpa1	34196.2	2.48677e+06	2725984	2.63488e+06	2.95894e+06	3060445	2.66081e+06	2.68896e+06	2.61196e+06	2.82957e+06	3.16514e+06	2.15512e+06	3.2858e+06	2879386	3.63116e+06	3.06643e+06	3.62175e+06	6.39564	6.43552	6.42076	6.47114	6.48578	6.42501	6.42958	6.41697	6.45172	6.50039	6.33347	6.51664	6.4593	6.56005	6.48663	6.55892
5943	Q5SSZ5	Tns3	155589	65060.2	70073.1	73444.3	66898.8	73725.5	69526.5	68824.9	68067.4	70978.7	76906.3	65746.9	82418.7	78004.1	74160.3	65883.7	88369.5	4.81332	4.84556	4.86596	4.82542	4.86762	4.84216	4.83775	4.83295	4.85113	4.88597	4.81788	4.91603	4.89212	4.87018	4.81878	4.94631
5944	Q9Z2H5-2	Epb41l1	96853.4	62352.7	80730.2	54490.1	34794.9	56897.4	63828.3	55973.8	38279.3	61448.6	57872	58817.5	51794.8	50045.9	55510.2	62511.2	51191.5	4.79486	4.90704	4.73633	4.54153	4.7551	4.80502	4.74799	4.58298	4.78852	4.76248	4.76951	4.71429	4.69938	4.74438	4.79596	4.70921
5945	P26516	Psmd7	36539.8	1.12192e+06	1.27672e+06	1.12155e+06	1.32776e+06	1.30724e+06	1.0905e+06	1.08354e+06	1.265e+06	1.11152e+06	1.29854e+06	1.14165e+06	1.21955e+06	1.17561e+06	1239500	1.31218e+06	1.4826e+06	6.04996	6.1061	6.04982	6.12312	6.11635	6.03763	6.03484	6.10209	6.04592	6.11345	6.05753	6.0862	6.07026	6.09325	6.11799	6.17102
5946	Q3TUH1	Tamm41	37827.8	131090	147254	131825	144729	163980	129630	120968	130578	120336	133820	104195	118195	125876	108059	141984	121924	5.11757	5.16807	5.12	5.16056	5.21479	5.11271	5.08268	5.11587	5.0804	5.12653	5.01785	5.0726	5.09995	5.03366	5.15224	5.08609
5947	Q8BJF9	Chmp2b	23934.5	44953.2	51766.3	45218.8	42784.2	51382	47122.9	41992.9	48118.2	56381.5	52129.5	59140.6	70304.4	58645.6	69194.4	65781.9	60968.4	4.65277	4.71406	4.65533	4.63129	4.71082	4.67324	4.62319	4.68232	4.75114	4.71709	4.77189	4.84699	4.76824	4.84008	4.81811	4.78511
5948	Q9JLR9	Higd1a	10425.2	322474	342874	250126	277520	433259	276684	251055	294575	291778	299113	236670	256367	306542	322864	344893	360694	5.5085	5.53514	5.39816	5.4433	5.63675	5.44199	5.39977	5.4692	5.46505	5.47584	5.37414	5.40886	5.48649	5.50902	5.53769	5.55714
5949	P51661	Hsd11b2	42186.8	17753.9	46179.6	40075.5	40320.3	32979	45135.9	39671.3	16679.8	56404.5	56880	56965.6	86661.7	55452.6	81770	74269.4	60153.2	4.24932	4.66446	4.60289	4.60553	4.51825	4.65453	4.59849	4.22222	4.75132	4.75497	4.75562	4.93783	4.74393	4.9126	4.87082	4.77927
5950	Q62048	Pea15	15054.1	19864.3	46413.7	54765.7	58766	50109.3	44322.1	44165.2	22531.8	39484.9	54008.5	14240	44657.5	48098.4	51538	48529.4	57013.4	4.2981	4.66666	4.73852	4.76913	4.69993	4.64663	4.64509	4.35282	4.59644	4.73247	4.15354	4.6499	4.68214	4.71214	4.68601	4.75598
5951	P47934	Crat	70839.7	463345	661644	456753	535748	617171	488020	473300	467462	442334	454608	352804	411296	326505	469095	530339	463003	5.66591	5.82063	5.65968	5.72896	5.79041	5.68844	5.67514	5.66975	5.64575	5.65764	5.54753	5.61416	5.51389	5.67126	5.72455	5.66558
5952	Q9JM76	Arpc3	20524.7	2.21336e+06	2.36473e+06	1.91332e+06	2.01829e+06	2.34068e+06	2.07146e+06	1.99099e+06	1.92061e+06	2.19606e+06	2.49007e+06	1.99053e+06	2.16143e+06	2.02566e+06	2.56631e+06	2.59054e+06	2.22831e+06	6.34505	6.37378	6.28179	6.30498	6.36934	6.31628	6.29907	6.28344	6.34164	6.39621	6.29897	6.33474	6.30657	6.40931	6.41339	6.34798
5953	Q80SW1	Ahcyl1	58951.4	698877	1.04465e+06	678525	723941	933176	768410	596796	727479	670154	615816	534157	509345	626704	577592	627303	570173	5.8444	6.01897	5.83157	5.8597	5.96996	5.88559	5.77583	5.86182	5.82618	5.78945	5.72767	5.70701	5.79706	5.76162	5.79748	5.75601
5954	P50580	Pa2g4	43698.8	3.44217e+06	2.20585e+06	3.22419e+06	3.33848e+06	2.12435e+06	2.73014e+06	2.89364e+06	4.10523e+06	3.18778e+06	2.48062e+06	4.02929e+06	3.19299e+06	3.63495e+06	2.41943e+06	2.51939e+06	2953138	6.53683	6.34358	6.50842	6.52355	6.32723	6.43618	6.46144	6.61334	6.50349	6.39456	6.60523	6.5042	6.5605	6.38371	6.4013	6.47028
5955	Q80UE6	Wnk4	132410	114.5	106.9	103.6	56.8	70.4	127.9	72.5			46.2			19.6	66.6	62.3	58	2.06258	2.03302	2.01953	1.76193	1.8537	2.11025	1.86629			1.67394			1.31387	1.82995	1.8014	1.77085
5956	Q9CQR7	Psenen	11999.1	5322.5	9049.9	7441.9	7432.3	6933.4		6246.3	7673.8	4183.5	4922	5083.9	3622	3904.1	6620	5981.8	8452.7	3.7262	3.95669	3.87174	3.87118	3.84101		3.79569	3.88507	3.62164	3.69223	3.70628	3.55907	3.59163	3.82092	3.7769	3.92705
5957	P99029-2	Prdx5	17014.8	1.26036e+07	1.26747e+07	1.03171e+07	1.22236e+07	1.4089e+07	1.24509e+07	1.01678e+07	10145642	1.14609e+07	1.03218e+07	9.72045e+06	8.94089e+06	8.87244e+06	9.23952e+06	1.16656e+07	9.17283e+06	7.10049	7.10294	7.01356	7.0872	7.14888	7.0952	7.00723	7.00628	7.05922	7.01376	6.98769	6.95138	6.94804	6.96565	7.06691	6.9625
5958	Q61749	Eif2b4	57624.2	295622	160774	274602	278292	133166	230973	246361	375208	275776	161496	433602	264763	321042	157493	150594	211610	5.47074	5.20622	5.43871	5.4445	5.1244	5.36356	5.39157	5.57427	5.44056	5.20816	5.63709	5.42286	5.50656	5.19727	5.17781	5.32554
5959	P61089	Ube2n	17137.8	2.93396e+06	2.79783e+06	2.8561e+06	2.99927e+06	2.8192e+06	2.86834e+06	2.74514e+06	2.96636e+06	2.77198e+06	2.55776e+06	2.83254e+06	2.57434e+06	2683952	2.71349e+06	2.69325e+06	2.79177e+06	6.46745	6.44682	6.45577	6.47702	6.45013	6.45763	6.43856	6.47222	6.44279	6.40786	6.45218	6.41067	6.42877	6.43353	6.43028	6.44588
5960	O35226	Psmd4	40703.7	20097.7	26547.5	32783.1	31289.8	28123.3	32175.8	14580.6	33439.6	33553.6	36038.9	40339.3	46527.9	42057.4	41362.3	37721.9	46057.5	4.30317	4.42404	4.51566	4.49542	4.44908	4.50754	4.16381	4.52427	4.52575	4.55678	4.60574	4.66772	4.62385	4.61662	4.57661	4.66331
5961	Q3TIV5	Zc3h15	48327.2	178061	115666	157547	162001	124216	162484	157457	189044	177374	146568	241912	183460	194604	152492	134991	147958	5.25057	5.06321	5.19741	5.20952	5.09418	5.21081	5.19717	5.27656	5.24889	5.16604	5.38366	5.26354	5.28915	5.18325	5.13031	5.17014
5962	Q8BWZ3	Naa25	111708	81695.5	94911.5	99567	100670	92652.1	81784.6	93966.7	100156	92672.1	93770.9	94013.3	99064.1	95938.4	106008	98583.1	100485	4.9122	4.97732	4.99812	5.0029	4.96686	4.91268	4.97298	5.00068	4.96695	4.97207	4.97319	4.99592	4.982	5.02534	4.99381	5.00211
5963	Q9WTK7	Stk11	49266.5	13097.7	12097.7	10098.2	10305.7	12325.3	11906.5	11414.6	10764.6	11231.3	10189.3	13602.8	10688	11296.8	7021	9803.8	10104.7	4.11723	4.08274	4.00429	4.01312	4.09083	4.07582	4.0575	4.03204	4.05047	4.00819	4.13366	4.02894	4.05299	3.84646	3.99144	4.00457
5964	Q9R1Z7	Pts	16188.5	249527	369837	350024	287943	312930	310479	353666	301916	248137	292745	211899	202314	178038	205291	220712	253666	5.39712	5.56801	5.5441	5.45931	5.49545	5.49203	5.54859	5.47989	5.39469	5.46649	5.32613	5.30603	5.25052	5.31237	5.34383	5.40426
5965	G5E8V9-2	Arfip1	38416.5	533.1	474.4	653.2	584.1	640	573.2	555.8	419.2	946	956.6	667.6	1259.4	1026.2	1393.4	1295.8	1579.7	2.72762	2.67706	2.81571	2.76723	2.80686	2.75906	2.7457	2.62346	2.97635	2.98118	2.82517	3.10051	3.01166	3.14439	3.11287	3.19885
5966	Q99PI5	Lpin2	99612.7	10193.5	15391.4	9414.3	10081	15949.8	13126.5	8772.4	6495.4	16105.2	16725.7	12925.9	18352.4	10264.9	16829.8	23407.9	18198.7	4.00837	4.18731	3.97383	4.00355	4.20278	4.11818	3.94317	3.81267	4.20699	4.22341	4.11149	4.26372	4.0114	4.2261	4.36938	4.26006
5967	Q9CR36	Gkn1	20133.9	2.94165e+06	1.59842e+06	1.69705e+06	6051.3		1.48981e+06	1.06114e+06	15488.6	1.55453e+06	3.5408e+06	1.75826e+06		896289				6.46859	6.20369	6.2297	3.78192		6.17313	6.02577	4.19004	6.1916	6.5491	6.24508		5.95245
5968	O35075	Vps26c	32970.3	106310	111586	118315	119519	102408	111859	107334	126118	109872	110614	111044	113380	115286	101939	105883	113551	5.02658	5.04761	5.07304	5.07744	5.01034	5.04867	5.03074	5.10078	5.04089	5.04381	5.0455	5.05454	5.06178	5.00834	5.02483	5.05519
5969	Q64701	Rbl1	119456	2300.6	2289.7	2479.5	2883.5	2293.4	2534.5	2592.2	2724.6	2240.1	2400.8	2540.5	2609.6	2671.7	2472.5	2228.9	3162.5	3.36203	3.35997	3.39454	3.46007	3.36067	3.40406	3.41384	3.43546	3.35046	3.38054	3.40509	3.41674	3.42695	3.39331	3.34829	3.50017
5970	A2AWP8	Arhgef10l	139987	12716.4	5338.7	18770.3	10985.3	4317.3	12190.5	12313.5	15057.9	15169.6	14444.7	19518	13060.1	20083.6	10608.9	10651.8	11162.3	4.1044	3.72752	4.27349	4.04085	3.63531	4.08606	4.09042	4.17779	4.181	4.15974	4.29046	4.11598	4.30286	4.02571	4.02746	4.04779
5971	Q99LD9	Eif2b2	38897.5	234372	144651	248108	242962	120975	196539	208951	326706	232804	138918	357511	222026	273382	126226	138800	183575	5.36991	5.16032	5.39464	5.38554	5.0827	5.29345	5.32005	5.51416	5.36699	5.14276	5.55329	5.34641	5.43677	5.10115	5.14239	5.26381
5972	Q8BSI6	R3hcc1	54163.2	11994.7	5571.2	10673.4	10934.3	5786.9	7418.9	10317	13765.1	10982.6	5192.5	16038.5	10568.6	11869	7145.3	7787.1	9033.9	4.07903	3.74603	4.02834	4.03883	3.76252	3.8704	4.0136	4.13881	4.04074	3.71546	4.20519	4.02406	4.07445	3.85408	3.89143	3.95592
5973	Q9DCH6	Zfand6	24000.7	74837.3	91082.2	95339	86173.9	118742	103782	92715	57766.5	111130	104529	99201.1	106119	84854.2	118019	116332	115369	4.87412	4.95944	4.97928	4.93538	5.07461	5.01612	4.96715	4.76168	5.04583	5.01924	4.99652	5.0258	4.92868	5.07195	5.0657	5.06209
5974	P68433	H3c1	15404.1	8.18795e+07	1.20488e+08	9.63006e+07	1.3452e+08	1.20169e+08	9.65512e+07	1.07239e+08	1.16745e+08	8.79575e+07	1.04082e+08	7.2533e+07	8.7493e+07	9.52424e+07	9.62713e+07	9.0972e+07	9.69969e+07	7.91318	8.08094	7.98363	8.12879	8.07979	7.98476	8.03035	8.06724	7.94427	8.01738	7.86054	7.94197	7.97883	7.9835	7.95891	7.98676
5975	Q8CG47	Smc4	146895	61908.1	83323.6	94503.6	100210	71309.9	97374.7	74141.2	83069.2	57031.2	68950.7	65346.8	85438.3	97261	79681.1	89049.6	113752	4.79175	4.92077	4.97545	5.00092	4.85316	4.98845	4.87007	4.91945	4.75612	4.83854	4.81523	4.93166	4.98794	4.90136	4.94964	5.05596
5976	Q8C5P5	Nt5dc1	53094.3	27132.1	27792.2	23487.2	22715.1	28449.7	22689.1	31370.1	17178.1	29933.5	33191.5	17831.5	31265.1	28006.2	34527.1	30340	29811.5	4.4335	4.44394	4.37085	4.35633	4.45409	4.35584	4.49653	4.235	4.47617	4.52104	4.25121	4.49507	4.44727	4.53817	4.48203	4.4744
5977	Q8JZQ9	Eif3b	91370.2	1.7347e+06	1479536	1.78911e+06	1.86419e+06	1.30309e+06	1.60962e+06	1.70244e+06	2.1253e+06	1.5716e+06	1.43898e+06	2.12052e+06	1893252	1.73295e+06	1.28749e+06	1.33801e+06	1.57783e+06	6.23923	6.17013	6.25264	6.27049	6.11498	6.20672	6.23107	6.32742	6.19634	6.15806	6.32644	6.27721	6.23879	6.10974	6.12646	6.19806
5978	A2AWA9	Rabgap1	120798	22026.9	24983.7	20466	19717.1	18734.1	24257.2	23123.5	19148.4	23887.2	27820.4	21868.4	23385.7	23025.8	28226.8	24653.3	25674.6	4.34297	4.39767	4.31105	4.29487	4.27266	4.38486	4.36407	4.28216	4.37818	4.44438	4.33984	4.36897	4.36223	4.45068	4.39189	4.40952
5979	Q9WVR4	Fxr2	73742.7	30959.2	25463.4	28481.8	28157.6	27877.1	29267.2	28175.5	25468.6	32551.9	29738.8	33173.9	36163.3	31154.4	38700.3	37180.1	32322.8	4.4908	4.40593	4.45458	4.44961	4.44526	4.4664	4.44989	4.40602	4.51259	4.47334	4.52081	4.55828	4.49353	4.58773	4.57032	4.50952
5980	Q9D924	Isca1	14188.3	55331.7	61355.2	63350.5	62200.4	70803.7	54963.2	55822.1	67382.8	61773.4	57930.6	45532.4	63654.1	59518	59706.1	61813.1	64418	4.74298	4.78786	4.80176	4.7938	4.85006	4.74008	4.74681	4.82856	4.79081	4.76292	4.65833	4.80383	4.77466	4.77603	4.79109	4.80901
5981	Q9Z110-2	Aldh18a1	87053.1	104975	161919	140493	172249	196121	129086	114603	166851	100408	102530	80712.5	70804.4	81428.2	95818.5	111175	73898.2	5.02109	5.2093	5.14766	5.23616	5.29253	5.11088	5.0592	5.22233	5.00177	5.01086	4.90695	4.85007	4.91078	4.98145	5.04601	4.86864
5982	Q91W89	Man2c1	115688	102655	90202.2	101114	101307	83152.4	90913.4	103534	110777	83022	82345.6	94753.2	73363.3	81581.5	67313.4	70727.4	75979	5.01138	4.95522	5.00482	5.00564	4.91988	4.95863	5.01509	5.04445	4.9192	4.91565	4.9766	4.86548	4.9116	4.82811	4.84959	4.8807
5983	Q9CPQ1	Cox6c	8468.99	1.64216e+07	1.43635e+07	13957353	15885399	1.93905e+07	1.44239e+07	1.4846e+07	1.39123e+07	1.35839e+07	1.36162e+07	1.26654e+07	1.24896e+07	1.23083e+07	1.25364e+07	1.37075e+07	1.36826e+07	7.21541	7.15726	7.1448	7.201	7.28759	7.15908	7.17161	7.1434	7.13302	7.13406	7.10262	7.09655	7.0902	7.09817	7.13696	7.13617
5984	O35316	Slc6a6	69856	22893	23766.9	21911.5	18465.9	16920.5	20373.2	24410.3	23431.6	20071.3	10559.7	28081.6	18535.4	17025.8	15428.2	16574.4	18257.3	4.35972	4.37599	4.34069	4.26639	4.22844	4.30908	4.38759	4.36982	4.3026	4.02369	4.44844	4.26803	4.23113	4.18834	4.21946	4.26146
5985	Q5SRX1	Tom1l2	55662.5	83573.8	78942.4	80285	81903.6	91632.4	84326.6	79459.8	64372.6	91660.8	74452.8	77610.4	70203.8	73068.5	83938.7	98502.1	69763.5	4.92208	4.89732	4.90464	4.91331	4.96205	4.92597	4.90015	4.80871	4.96219	4.87189	4.88993	4.84637	4.86374	4.92397	4.99345	4.84363
5986	P70248	Myo1f	125947	6398.1	9942.3	11893.5	12520	13260	9883.3	8321.4	10357.5	11202.1	14485.6	7968.6	10222.6	10777.8	11815.9	10617.8	14489.1	3.80612	3.99753	4.07535	4.09764	4.12258	3.99495	3.92025	4.0153	4.04934	4.16097	3.90144	4.0096	4.03257	4.0725	4.02608	4.16107
5987	Q8BH02	Tor4a	47585.7	623.9	1184.3	1547.2		642.4	1353.4	1510.3	658.7	1181.9	1864.1	1670.3	1455	1350.2	1639.2	1210.4	1854.9	2.79581	3.07383	3.18983		2.80848	3.13175	3.17935	2.81935	3.07295	3.2707	3.22305	3.16316	3.13072	3.2149	3.08329	3.26855
5988	P30677	Gna14	41527.7	13814	5003.3	14496.7	11621		10784	11430.3	11159	12312.9	8841.6	16485.9	10314.9	12286.7	2396.2	2542.9	5221.3	4.14035	3.69934	4.1613	4.06528		4.03282	4.0581	4.04766	4.0904	3.94658	4.21714	4.01351	4.08947	3.3797	3.4055	3.71786
5989	Q8VI59	Pcnx3	221573	1346	138.4	89.8	108.3	181.9	89.2	124.1	2172.4	95.7	117	1130.7	138.4	76	110.5	87.6	97.6	3.12937	2.14426	1.95809	2.03862	2.26221	1.95521	2.09726	3.33714	1.98543	2.07188	3.05373	2.14426	1.88649	2.04727	1.94743	1.99388
5990	Q91VM3	Wdr45	39787.4	32539.2	77980.2	42044.1	45645.8	83703.6	36968.9	39316.2	51216.1	36027	53891.2	31444.9	46131.9	34896	71515	58571.9	45606.7	4.51242	4.89199	4.62372	4.65941	4.92275	4.56785	4.59458	4.70941	4.55664	4.73153	4.49756	4.66401	4.54279	4.8544	4.7677	4.65904
5991	Q8C8R3	Ank2	426261	15414.5	20786	31518.5	36602.2	18662.9	31202.5	21146.9	38306.7	30910.2	13181.3	9388.9	27595.7	26974.2	10974.7	16182.6	18904.9	4.18796	4.31779	4.49858	4.56352	4.271	4.4942	4.32527	4.58329	4.49012	4.11999	3.97266	4.44086	4.43096	4.04043	4.20908	4.2766
5992	P14432	H2-T3	43478.9	198001	333505	215694	304592	382207	261576	222183	232246	197652	191738	84190.2	122892	129578	192509	225463	163816	5.29667	5.5231	5.33384	5.48372	5.5823	5.4176	5.34671	5.36595	5.2959	5.28271	4.92527	5.08953	5.11254	5.28445	5.35308	5.21436
5993	Q9CXI5	Manf	20387.8	9.72604e+06	5.30948e+06	7.73116e+06	7.45212e+06	3.48079e+06	7.35794e+06	8.1738e+06	1.09819e+07	7.58772e+06	4.17366e+06	1.16847e+07	6.0226e+06	8.13787e+06	2.79137e+06	3.32873e+06	5.27203e+06	6.98794	6.72505	6.88824	6.87228	6.54168	6.86676	6.91242	7.04068	6.88011	6.62052	7.06762	6.77978	6.91051	6.44582	6.52228	6.72198
5994	P32883-2	Kras	21482.5	237257	113607	216804	212915	90455.4	189436	203307	272420	220668	107291	347109	181899	206795	84207.4	90711	109319	5.37522	5.05541	5.33607	5.32821	4.95644	5.27747	5.30815	5.43524	5.34374	5.03057	5.54047	5.25983	5.31554	4.92536	4.95766	5.0387
5995	Q5JCS9	B3gnt3	42586.3	116649	207446	131251	114104	165911	160958	127634	87486	189096	239618	130320	250730	140802	298257	273433	183586	5.06689	5.31691	5.11811	5.05731	5.21988	5.20672	5.10597	4.94194	5.27668	5.37952	5.11502	5.39921	5.14861	5.47459	5.43685	5.26384
5996	Q61025	Ift20	15236.5	10572.9	4544.7	4844.4	5063	3364.4	8629	6836.4	7793.8	6426.4	3164	6965.8	2692.7	6130.5	3641.7	3413.4	3209.5	4.02424	3.6576	3.68533	3.70449	3.52704	3.93601	3.83489	3.8918	3.80804	3.50037	3.84303	3.43035	3.78757	3.56142	3.53331	3.50657
5997	Q08481	Pecam1	81262.6	51286	51300.8	54253.3	65499.2	42951.6	54733.3	66060.7	53716.5	47185.7	58386	58360.2	46509.2	55973.8	52805.1	51017.1	66052.5	4.71001	4.71013	4.73443	4.81624	4.63299	4.73826	4.81995	4.73012	4.67382	4.76632	4.76612	4.66755	4.74799	4.72268	4.70772	4.8199
5998	Q8BRK8	Prkaa2	62022.2	106247	104225	94770.4	100648	103598	99578.7	103148	92591.3	107137	109210	111546	119752	102661	120760	120597	123773	5.02632	5.01798	4.97668	5.00281	5.01536	4.99817	5.01346	4.96657	5.02994	5.03827	5.04746	5.07829	5.01141	5.08193	5.08134	5.09263
5999	Q8VDG7	Pafah2	43561.9	192292	325573	216622	258159	291016	232270	199911	225147	220707	220282	186963	209057	201920	223940	257712	221688	5.28396	5.51265	5.3357	5.41189	5.46392	5.36599	5.30084	5.35247	5.34382	5.34298	5.27176	5.32027	5.30518	5.35013	5.41114	5.34574
6000	O08553	Dpysl2	62277.6	2.53796e+06	3.17309e+06	2.9249e+06	2.56186e+06	2.69073e+06	2.9257e+06	3.28039e+06	2.56367e+06	2.42395e+06	3.28578e+06	2.2493e+06	2.24153e+06	2.2877e+06	2.45998e+06	2335979	2.99476e+06	6.40449	6.50148	6.46611	6.40856	6.42987	6.46623	6.51593	6.40886	6.38452	6.51664	6.35205	6.35055	6.3594	6.39093	6.36847	6.47636
6001	A2ANX3	Atp8b4	135143	14226.4	14457.3	17920	17168.2	16059.2	11910.9	17737.5	16635.1	14729.7	11566.8	7609.7	12403.2	14053.1	14773.4	11565	14495.2	4.15313	4.16012	4.25336	4.23475	4.20575	4.07598	4.24892	4.22105	4.16822	4.06325	3.88142	4.09357	4.1478	4.16951	4.06318	4.16125
6002	Q9CQR6	Ppp6c	35159.2	363326	446259	395062	435125	429877	357459	388561	428811	343176	343840	319539	342409	339106	353653	371369	353978	5.5603	5.64959	5.59667	5.63862	5.63335	5.55323	5.58946	5.63227	5.53552	5.53636	5.50453	5.53455	5.53034	5.54858	5.56981	5.54898
6003	P26187	Mgmt	22434.7	22896.6	2264	17996.3	10767.8		9041.8	9884.9	17256.4	5389.3	2344.8	27063.4	8421.6	11386.3	1879.8	2096.4	4920.6	4.35979	3.35507	4.25521	4.03217		3.9563	3.99502	4.23698	3.73161	3.37029	4.4324	3.92545	4.05642	3.27434	3.32168	3.69211
6004	P97314	Csrp2	20925.8	140208	138059	142675	112298	128238	155808	147909	116023	161098	203559	195963	279618	184332	311813	248948	303583	5.14678	5.14007	5.15435	5.05038	5.10802	5.19259	5.17	5.06455	5.20709	5.30869	5.29218	5.44657	5.2656	5.4939	5.39611	5.48228
6005	Q8BSY0	Asph	83042.1	230925	254441	240216	189198	210292	242728	248052	190485	248816	308933	247951	260614	259939	270645	232367	276581	5.36347	5.40559	5.3806	5.27692	5.32282	5.38512	5.39455	5.27986	5.39588	5.48987	5.39437	5.416	5.41487	5.4324	5.36618	5.44182
6006	P20664	Prim1	49295.5	5109.7	12992.8	12667.2	16549	18254.2	7041.4	13134.3	11148.4	10986.1	11441.6	6425.2	10428.4	10765.1	16898.7	14514.8	12865.4	3.70848	4.11374	4.10271	4.2188	4.26139	3.84772	4.11844	4.04725	4.04088	4.05852	3.80795	4.01826	4.03206	4.22788	4.16184	4.10946
6007	Q8CFV9	Rfk	17436.9	1.02015e+06	1.50534e+06	936902	1.04296e+06	1.59387e+06	1.29748e+06	974856	879732	1.79337e+06	2.38984e+06	1519489	1.77509e+06	1.2484e+06	1.73272e+06	2.37092e+06	1.96577e+06	6.00867	6.17763	5.97169	6.01827	6.20245	6.1131	5.98894	5.94435	6.25367	6.37837	6.1817	6.24922	6.09635	6.23873	6.37492	6.29353
6008	Q9DB27	Mcts1	20555.3	887149	670575	908077	886536	540806	790068	885519	1.07931e+06	812322	560931	1.02601e+06	742847	836531	492187	505352	690024	5.948	5.82645	5.95812	5.9477	5.73304	5.89766	5.9472	6.03314	5.90973	5.74891	6.01115	5.8709	5.92248	5.69213	5.70359	5.83886
6009	Q923X4	Glrx2	17306.8	23360.6	20672.3	21920.9	26284.7	22086.1	24047	22177	25681.9	18221.1	19118.3	26661.3	19377	23913.8	17213.7	20562.9	16736.2	4.3685	4.31541	4.34088	4.41972	4.34414	4.38108	4.34592	4.40964	4.2606	4.28147	4.4259	4.28731	4.37867	4.2359	4.31311	4.22368
6010	P55302	Lrpap1	42215	221238	168824	201965	182352	193290	202567	200967	189834	193515	198116	221167	218058	190337	203516	179666	198314	5.34486	5.22744	5.30528	5.26091	5.28621	5.30657	5.30313	5.27838	5.28672	5.29692	5.34472	5.33857	5.27953	5.3086	5.25447	5.29736
6011	Q8C0D4	Arhgap12	95352.4	34977.3	40862.3	32784.6	36284.2	40130.9	37424.2	31731.9	32614.1	42417.1	37779.6	40563.1	37817	35147.9	40181.2	43901.1	39132.3	4.5438	4.61133	4.51568	4.55973	4.60349	4.57316	4.50151	4.51342	4.62755	4.57727	4.60814	4.5777	4.54591	4.60403	4.64249	4.59255
6012	O08663	Metap2	52921.8	445517	402532	521613	480997	328886	444280	463226	582320	466155	396360	667387	513175	537865	406955	368723	520044	5.64886	5.6048	5.71735	5.68214	5.51705	5.64766	5.66579	5.76516	5.66853	5.59809	5.82438	5.71027	5.73067	5.60955	5.5667	5.71604
6013	Q3UIR3	Dtx3l	83043.6	89381.5	131937	128347	133302	195616	134539	103828	89151	176528	213049	116486	187880	136586	217787	227696	194532	4.95125	5.12037	5.10839	5.12484	5.29141	5.12885	5.01632	4.95013	5.24682	5.32848	5.06628	5.27388	5.13541	5.33803	5.35736	5.28899
6014	P49717	Mcm4	96736.2	199696	230996	227370	279730	268026	193941	239078	263657	212135	236417	213502	273641	266313	306575	245686	291702	5.30037	5.36361	5.35674	5.44674	5.42818	5.28767	5.37854	5.42104	5.32661	5.37368	5.3294	5.43718	5.42539	5.48654	5.39038	5.46494
6015	Q91XC9	Pex16	38677.1	58532.2	97908	66658.3	81914.9	106474	80679.2	69827.3	61248.4	68470.7	91201.9	49832.9	76051	66845.6	103008	104186	88438.5	4.7674	4.99082	4.82386	4.91337	5.02725	4.90677	4.84403	4.7871	4.83551	4.96001	4.69752	4.88111	4.82508	5.01288	5.01781	4.94665
6016	Q8R0F8	Fahd1	25172.2	704504	988949	692558	811143	906381	675729	614092	911384	522557	552081	403220	338089	378791	387050	544500	421417	5.84788	5.99517	5.84046	5.9091	5.95731	5.82977	5.78823	5.9597	5.71813	5.742	5.60554	5.52903	5.5784	5.58777	5.736	5.62471
6017	Q9CZ28	Snf8	28886.3	145756	111517	134600	125956	126966	133112	134430	131405	129846	118196	146786	130490	134744	116031	123602	121781	5.16363	5.04734	5.12905	5.10022	5.10369	5.12422	5.1285	5.11862	5.11343	5.07261	5.16669	5.11558	5.12951	5.06458	5.09203	5.08558
6018	Q9DCM0	Ethe1	27738.8	901016	965440	805250	753116	784310	916502	842017	800838	887804	1.17092e+06	1.16136e+06	1.06723e+06	878957	1.00005e+06	999202	1.31984e+06	5.95473	5.98473	5.90593	5.87686	5.89449	5.96213	5.92532	5.90355	5.94832	6.06853	6.06497	6.02826	5.94397	6.00002	5.99965	6.12052
6019	P35762	Cd81	25814.5	372428	586822	442172	335716	365476	435408	475741	373375	359043	414769	389158	285999	353127	319417	242380	311198	5.57104	5.76851	5.64559	5.52597	5.56286	5.6389	5.67737	5.57215	5.55515	5.61781	5.59013	5.45637	5.54793	5.50436	5.3845	5.49304
6020	Q60634	Flot2	47038	70710.6	43495.6	70481.5	75212	51788.8	66036.4	72445.1	76543.7	58914.8	52453.1	63522.3	54601.9	65372.5	44945.1	40201.5	59201.3	4.84949	4.63846	4.84808	4.87629	4.71424	4.81979	4.86002	4.88392	4.77023	4.71978	4.80293	4.73722	4.8154	4.65269	4.60425	4.77234
6021	Q9WV70	Noc2l	85424.1	13198.6	46317.3	38204.6	42014.7	45238.7	39962.8	17455.7	43601.9	34481.5	37020.6	43116.4	44551.7	42543.5	48246.5	41517.8	39914.7	4.12056	4.66575	4.58213	4.62341	4.65552	4.60167	4.24196	4.63952	4.5376	4.56846	4.63465	4.64887	4.62884	4.68347	4.61824	4.60114
6022	Q6Q899	Rigi	105975	189359	186274	133133	115833	145340	126508	227027	107591	118869	130219	100519	161082	148349	186608	156290	190799	5.27729	5.27015	5.12429	5.06383	5.16239	5.10212	5.35608	5.03178	5.07507	5.11468	5.00225	5.20705	5.17129	5.27093	5.19393	5.28058
6023	O88545	Cops6	35880.1	527619	399875	519402	519713	414092	488032	463453	549964	448372	421520	545257	462517	467739	431188	429588	454058	5.72232	5.60192	5.7155	5.71576	5.6171	5.68845	5.66601	5.74034	5.65164	5.62482	5.7366	5.66513	5.67	5.63467	5.63305	5.65711
6024	Q9QZI8	Serinc1	50509	1034.4	642.9	898.6	683.4	696.6	927.6	852	844.7	880.3	664.9	993.3	783.3	843.2	907.2	874.9	1003.3	3.01511	2.80882	2.95405	2.83531	2.84361	2.96783	2.93095	2.92722	2.94512	2.82341	2.99752	2.89448	2.92645	2.95818	2.94245	3.00186
6025	Q8BZW2	Sowahb	83541.6	7002.6	7230.3	5291.3	6133.4	11081.5	8768	5149.9	4110.5	9722.3	9298.9	5529.1	10147.1	4628.5	11976.6	12288.8	9966.8	3.84532	3.85922	3.72364	3.78777	4.04464	3.94295	3.71188	3.614	3.98781	3.96848	3.74273	4.00638	3.66553	4.07837	4.08954	3.9986
6026	Q99MR8	Mccc1	79343.8	696458	344846	631290	592908	305327	546322	553011	772875	551792	344504	753278	474222	622521	196015	254976	373705	5.8429	5.53763	5.80023	5.77299	5.48477	5.73745	5.74273	5.88811	5.74178	5.5372	5.87696	5.67598	5.79415	5.29229	5.4065	5.57253
6027	Q8BZ05	Arap2	193398	4186.2	4073.8	4831	4775.6	2716.7	4789.9	5249.3	4931.9	4067	4126.2	4187.2	2731.1	3056.6	5225	4960.6	3949.9	3.62192	3.61011	3.68413	3.67912	3.4342	3.68042	3.72018	3.6931	3.60938	3.61566	3.62203	3.4365	3.48538	3.71817	3.69562	3.5967
6028	Q8K1J6	Trnt1	49895.2	136289	146002	149766	167070	139291	157005	137636	181297	153596	152453	146881	156712	159148	152845	143658	164112	5.13446	5.16436	5.17542	5.2229	5.14393	5.19592	5.13874	5.25839	5.18638	5.18314	5.16697	5.19511	5.2018	5.18425	5.15733	5.21514
6029	Q8K2Z4	Ncapd2	155665	52695.4	70930.8	57983.4	82818.5	75917	54649.2	58726.3	64916.6	60172.5	70384.4	49242.8	78926.4	74064.4	93747.9	79748.3	87946	4.72178	4.85084	4.76331	4.91813	4.88034	4.73759	4.76884	4.81236	4.77941	4.84748	4.69235	4.89723	4.86962	4.97197	4.90173	4.94422
6030	Q9CR57	Rpl14	23564.1	2.6418e+07	1.32702e+07	2.2432e+07	2.3133e+07	1.06232e+07	1.98782e+07	2.20921e+07	3.04639e+07	2.2402e+07	1.41189e+07	3.48466e+07	2.20137e+07	26360564	1.22615e+07	1.32815e+07	1.69585e+07	7.4219	7.12288	7.35087	7.36423	7.02626	7.29838	7.34424	7.48379	7.35029	7.1498	7.54216	7.34269	7.42095	7.08854	7.12325	7.22939
6031	Q8CJF8	Ago4	97036.8	1511.2	1553.2	1800	1592.4	1799.1	1707	1792.9	1341.4	1818.7	1964	2138.6	1568.6	2282.6	1984.8	943.5	2177.8	3.17961	3.19151	3.25551	3.20232	3.2553	3.23249	3.2538	3.12788	3.26	3.29336	3.33033	3.19579	3.35862	3.29794	2.9752	3.33822
6032	Q91WQ5	Taf5l	65911	4448.6	6154.7	3694.5	5253.3	5758	5946.5	5547.3	3313	3790.2	6262.7	2441.5	4905	5015.4	7297.6	6343.2	5835.3	3.64832	3.78928	3.56767	3.72051	3.76035	3.77433	3.74416	3.52035	3.57878	3.79683	3.38783	3.69073	3.70039	3.86324	3.80238	3.76614
6033	Q9CQS8	Sec61b	9958.45	6.30941e+06	1.55216e+06	5.07055e+06	5.18618e+06	1.22525e+06	4.05535e+06	4.49429e+06	7.36455e+06	4914270	2.09721e+06	9.24994e+06	4382629	5.61563e+06	1.45482e+06	1.9434e+06	3.23303e+06	6.79999	6.19094	6.70506	6.71485	6.08823	6.60803	6.65266	6.86715	6.69146	6.32164	6.96614	6.64173	6.7494	6.16281	6.28856	6.50961
6034	P59325	Eif5	48968.4	1070413	659452	910620	973865	610623	877677	876792	1.13573e+06	950821	655650	1.25345e+06	943002	1.00533e+06	687631	685513	845657	6.02955	5.81918	5.95934	5.9885	5.78577	5.94334	5.9429	6.05527	5.9781	5.81667	6.09811	5.97451	6.00231	5.83736	5.83602	5.92719
6035	Q91YE5	Baz2a	209618	10869.3	10064.4	7346	8445.5	13029	9401.4	10864.3	3945.7	11181	12953.3	9989.7	11475.7	9862.2	14769	14631.2	13341.7	4.03624	4.00283	3.86611	3.92668	4.11494	3.97324	4.03604	3.59623	4.04852	4.11241	3.9996	4.05982	3.99402	4.16938	4.16531	4.12524
6036	Q3U487	Hectd3	97347.1	205492	289416	212272	263247	309292	232976	202218	199929	241894	233805	174867	222560	202960	264135	304896	215877	5.3128	5.46152	5.32689	5.42037	5.49037	5.36731	5.30582	5.30088	5.38363	5.36886	5.24271	5.34745	5.30741	5.42183	5.48415	5.33421
6037	Q80UU2	Rpp38	31129.4	9303.2	15047.4	14663.5	15927.5	10265.9	13513.9	14691.7	13878.3	13853.5	14872.7	13360.9	15451.1	15729	18593.6	15763.6	14349.3	3.96868	4.17749	4.16627	4.20217	4.01144	4.13081	4.1671	4.14237	4.14159	4.17242	4.12587	4.18899	4.19673	4.26939	4.19768	4.15686
6038	Q9CR33	Mansc1	44822.6	12828	10550.7	8404.7	7291.7	7691.5	11846.5	13455.5	8072.3	8266.7	6567.5	12661.7	6063.3	9126.6	7085	5542.8	6559.8	4.10819	4.02332	3.92457	3.86289	3.88607	4.07363	4.12893	3.90705	3.91738	3.81747	4.10253	3.78278	3.96036	3.8504	3.74381	3.81696
6039	Q62395	Tff3	8808.17	74996.9	84810.4	68929.9	76487.8	87405.3	54412.8	48360.3	119378	111719	146433	80705.2	114659	85049.3	88896.4	146326	229652	4.87505	4.92845	4.83841	4.8836	4.94154	4.73571	4.6845	5.07693	5.04813	5.16564	4.90691	5.05941	4.92968	4.94889	5.16533	5.36107
6040	Q99KP3	Cryl1	35208.8	1.56541e+06	2.60568e+06	1.6383e+06	2.02605e+06	2874194	2.0527e+06	1703195	1.59353e+06	1.45314e+06	1.52984e+06	788600	863775	1.09946e+06	1.34823e+06	1.70479e+06	1.1266e+06	6.19463	6.41592	6.21439	6.30665	6.45852	6.31233	6.23126	6.20236	6.16231	6.18465	5.89686	5.9364	6.04118	6.12977	6.23167	6.05177
6041	P08122	Col4a2	167325	241308	238771	223080	250719	243118	219947	259669	215393	189775	216024	192450	221612	258309	235564	183654	248312	5.38257	5.37798	5.34846	5.39919	5.38582	5.34232	5.41442	5.33323	5.27824	5.33451	5.28432	5.34559	5.41214	5.37211	5.264	5.395
6042	Q91VN4	Chchd6	29851.8	46715	33670.8	45797.5	37250.3	39288.8	47960.2	50575.1	32094.9	40138.9	34826.7	42442.5	37315.7	41160.5	36865	29492.7	37861.6	4.66947	4.52727	4.66085	4.57114	4.59428	4.68089	4.70395	4.50645	4.60358	4.54192	4.62781	4.5719	4.61449	4.56663	4.46973	4.57821
6043	Q9Z120	Mettl1	30603.2	53987.9	54284.1	61082.4	55397.5	60295.2	46233.1	57046.5	68793.3	56569.5	60751.6	56437.5	62553.3	67145.1	72017	61962	66198.9	4.7323	4.73468	4.78592	4.7435	4.78029	4.66496	4.75624	4.83755	4.75259	4.78356	4.75158	4.79626	4.82702	4.85744	4.79213	4.82086
6044	Q8VDP6	Cdipt	23598.9	955416	742808	744015	853694	648024	809996	842628	918349	757716	572232	887490	565426	751941	496151	565968	540517	5.98019	5.87088	5.87158	5.9313	5.81159	5.90848	5.92564	5.96301	5.87951	5.75757	5.94816	5.75238	5.87618	5.69561	5.75279	5.73281
6045	Q8BU14	Sec62	45580.6	433834	131149	317732	310960	105424	287547	293308	441539	313916	142941	482721	240387	355140	96635.7	121715	214627	5.63732	5.11777	5.50206	5.49271	5.02295	5.45871	5.46733	5.64497	5.49681	5.15516	5.6837	5.38091	5.5504	4.98514	5.08535	5.33169
6046	Q6IE82	Jade3	93454.6	1387	1625.6	13525.8	8988.4	685.6	10093.6	5626.2	15768.1	8013.1	1297.4		11529.2	10932.5	492.9	721.7	8196	3.14239	3.21128	4.1312	3.95373	2.8367	4.00409	3.75029	4.19781	3.90385	3.11341		4.06184	4.03876	2.69364	2.85896	3.91365
6047	Q9EPK7	Xpo7	123810	125280	150764	135332	138870	137354	135129	132474	134752	124267	126900	130971	127541	132469	113697	112698	112466	5.09789	5.1783	5.1314	5.14261	5.13784	5.13075	5.12213	5.12954	5.09436	5.10347	5.11718	5.10565	5.12212	5.05575	5.05192	5.05102
6048	P18828	Sdc1	32904.6	418.5	226.4	374.9	102.3	475.3	415.5	381	24	435.3	281.6	361.8	290.4		495.3	336.7	376.4	2.62273	2.35679	2.57507	2.0141	2.67788	2.61962	2.58206	1.39794	2.63979	2.45117	2.55967	2.46449		2.69574	2.52853	2.5768
6049	Q9EQP2	Ehd4	61480.6	714475	756303	741455	652394	713654	697448	765562	636836	679718	630616	662217	635646	690310	732376	587482	679544	5.85399	5.8787	5.87009	5.81451	5.85349	5.84351	5.88398	5.80403	5.83233	5.79977	5.821	5.80322	5.83904	5.86473	5.769	5.83222
6050	P52840	Sult1a1	33974.5	7875.7	2580.3	8948.1	17547.8	2011.8	5548.7	9262.2	17945.9	3821.6	1647	6874.3	9855.7	4863.1	2689.7	2629.2	3594.5	3.89634	3.41184	3.95178	4.24425	3.3038	3.74427	3.96676	4.25399	3.58236	3.21696	3.83729	3.99373	3.687	3.42987	3.41999	3.55576
6051	Q8C8R3-2	Ank2	428767	1225.8	1227.2	1379.5	877.9	1452.1	1471.9	1339.4	758	562.5	819.6	311.3	372.1	585.2	801.7	367.7	467.8	3.08877	3.08927	3.14004	2.94394	3.1623	3.16817	3.12723	2.88024	2.75089	2.91413	2.49457	2.57183	2.76805	2.90455	2.56667	2.67099
6052	P21447	Abcb1a	140647	219488	319325	199755	284814	313688	224954	195804	249953	171210	170301	118335	156504	149713	184615	198505	177100	5.34141	5.50423	5.3005	5.45456	5.4965	5.3521	5.29182	5.39786	5.23353	5.23122	5.07312	5.19453	5.17526	5.26627	5.29777	5.24822
6053	Q64373	Bcl2l1	26132	40516	43864	45211.5	33466.4	50556.1	44837.2	37254.8	27574.5	38565.7	46367.9	54897.7	48702	42860.6	48211.8	56680.2	51831.8	4.60764	4.64212	4.65526	4.52462	4.70378	4.65165	4.57119	4.44052	4.58621	4.66623	4.73956	4.68756	4.63207	4.68316	4.75344	4.7146
6054	Q99P31	Hspbp1	39166.8	118431	148592	139386	133430	130468	144116	136403	137574	135302	147920	170239	159572	166506	170556	138199	156761	5.07347	5.172	5.14422	5.12526	5.11551	5.15871	5.13483	5.13854	5.13131	5.17003	5.23106	5.20296	5.22143	5.23187	5.14051	5.19524
6055	Q61271	Acvr1b	56700.5	2001.9	2851.7	1757.6	2232.4	2330.1	2344.4	1708.3	2115	2341.6	2484.4	1268.3	1795.8	1822	1957	2262.6	2805	3.30166	3.45526	3.24517	3.34897	3.36756	3.37022	3.23282	3.32552	3.3697	3.3954	3.10356	3.2545	3.26079	3.29181	3.3548	3.44809
6056	Q8BVI5	Stx16	37080.2	36900.4	23650.4	41611.6	33319.1	18212.1	31538.5	37482.9	45431.7	41106.3	27135.6	46406.8	27145.3	36572.4	25607.7	26983.5	27828.7	4.56704	4.37386	4.61922	4.52271	4.26038	4.49885	4.57384	4.65737	4.61392	4.43356	4.66659	4.43371	4.56317	4.40839	4.43111	4.44451
6057	P35700	Prdx1	22176.5	2.67149e+07	3.66139e+07	2.58064e+07	2.57913e+07	3.44783e+07	3.00588e+07	2.63689e+07	2.08214e+07	3.06851e+07	3.56488e+07	2.65031e+07	2.78993e+07	2.52173e+07	2.92708e+07	3.33625e+07	3.42018e+07	7.42675	7.56365	7.41173	7.41147	7.53755	7.47797	7.42109	7.31851	7.48693	7.55204	7.4233	7.44559	7.4017	7.46643	7.52326	7.53405
6058	Q91WI7	Itfg2	48971.5	4498	3306.7	4370.9	3512.8	3608.7	3661.8	3040.6	4998.6	4174	4777.2	5024.7	3677.2	4326.5	3382.8	3500.5	3772.4	3.65312	3.51953	3.64067	3.54578	3.55747	3.56381	3.4831	3.69894	3.62066	3.67926	3.7012	3.56564	3.63624	3.5294	3.54425	3.57673
6059	Q9QYR6	Map1a	300140	2426.8	2472.5	2731.8	1782.4	2674.8	2146.6	2629.6	1684.4	3313.2	3588.1	2785.9	4775.7	3429.2	5412.8	3221.9	5657.4	3.38521	3.39331	3.43661	3.25125	3.42745	3.33195	3.42005	3.2267	3.52038	3.55499	3.44512	3.67913	3.53532	3.7335	3.50825	3.75269
6060	Q8QZT1	Acat1	44816.1	6.20825e+06	4.70644e+06	5.77174e+06	5.24375e+06	5.05213e+06	5.68125e+06	5.74309e+06	5.83885e+06	4.73919e+06	4.61873e+06	5.33411e+06	4.53168e+06	4.56243e+06	3.57655e+06	3.91341e+06	3.92489e+06	6.79297	6.67269	6.76131	6.71964	6.70347	6.75444	6.75915	6.76633	6.6757	6.66452	6.72706	6.65626	6.6592	6.55346	6.59256	6.59383
6061	Q9CYH6	Rrs1	41551.8	39150.6	29865.7	43867.5	45404.6	39994.8	39918.9	41589.7	38892.1	48517.5	47697.6	55801.9	57907.7	55123.2	56944.9	46159.5	52709.8	4.59275	4.47519	4.64215	4.65711	4.60201	4.60119	4.619	4.58987	4.68591	4.67851	4.74666	4.76274	4.74134	4.75546	4.66427	4.7219
6062	Q8BWY9	Cip2a	102043		1300.3	2273.7	2071.6	2413.8	1584.9	1555.6	1572.6	606.4	1776.5	930.9	2958.1	2113.8	4066.8	2947.2	2490.2		3.11438	3.35692	3.31652	3.38288	3.20028	3.19218	3.19689	2.78347	3.24981	2.96937	3.47116	3.32527	3.60936	3.46956	3.39641
6063	Q8VC28	Akr1c13	37057.8	5.09843e+06	8.44788e+06	4675928	4.56817e+06	7.10626e+06	4.98918e+06	4.4732e+06	4910771	4.88921e+06	5069847	3.32925e+06	3.19249e+06	4.00055e+06	4.68173e+06	5.72257e+06	3.59788e+06	6.70744	6.92675	6.66987	6.65974	6.85164	6.69803	6.65062	6.69115	6.68924	6.70499	6.52235	6.50413	6.60212	6.67041	6.75759	6.55605
6064	P56382	Atp5f1e	5837.84	4.13274e+06	3.49486e+06	3340545	3.97752e+06	4110013	3.42927e+06	3.58243e+06	3.49951e+06	3.15241e+06	3.31421e+06	2.97856e+06	2.7842e+06	3.04981e+06	2.74837e+06	3.0576e+06	2.67564e+06	6.61624	6.54343	6.52382	6.59961	6.61384	6.5352	6.55418	6.54401	6.49864	6.52038	6.47401	6.4447	6.48427	6.43908	6.48538	6.42743
6065	Q8C650	Septin10	52422.1	18682.4	32708.7	23604.2	28224.2	34363.3	31653.7	24541.6	18172	25651.6	38976.4	26773.5	38991.4	35303.1	49887.8	42945	37755.7	4.27146	4.51468	4.37301	4.45064	4.53611	4.50044	4.38992	4.25943	4.40913	4.59081	4.42772	4.59098	4.54783	4.698	4.63292	4.57699
6066	Q8K0D0	Cdk17	59506.1	13842.1	14139.9	13119.1	11599.7	15319.4	13462	13687.7	11518.2	14546.4	14467.4	17948	15020.9	14064.8	15796.6	14698	15110.1	4.14123	4.15048	4.11794	4.06448	4.18527	4.12914	4.13636	4.06142	4.16279	4.16042	4.25404	4.17672	4.14816	4.19859	4.16729	4.1793
6067	Q9QZ88	Vps29	20495.7	837508	1.1003e+06	897648	1.01656e+06	1.01293e+06	861449	867383	1.01568e+06	773486	904928	767808	874055	810914	796569	825431	999028	5.92299	6.04151	5.95311	6.00713	6.00558	5.93523	5.93821	6.00676	5.88845	5.95661	5.88525	5.94154	5.90898	5.90122	5.91668	5.99958
6068	Q7TPR4	Actn1	103068	2.77841e+06	2.82689e+06	2712527	2.6019e+06	2.83912e+06	2.96322e+06	3.25026e+06	2.22633e+06	2.71887e+06	3.35306e+06	2.67837e+06	3.52174e+06	3.05175e+06	3.86341e+06	3.18063e+06	3.65419e+06	6.4438	6.45131	6.43337	6.41529	6.45318	6.47176	6.51192	6.34759	6.43439	6.52544	6.42787	6.54676	6.48455	6.58697	6.50251	6.56279
6069	Q9Z2I8	Suclg2	46840	3198603	2.44161e+06	2.95489e+06	2895206	2.4461e+06	2.82679e+06	2.62066e+06	3.3452e+06	2.59077e+06	2.20052e+06	3.11131e+06	2.24054e+06	2696343	1.75413e+06	2.08037e+06	1.98152e+06	6.50496	6.38768	6.47054	6.46168	6.38847	6.45129	6.41841	6.52442	6.41343	6.34253	6.49294	6.35035	6.43078	6.24406	6.31814	6.297
6070	Q99KV1	Dnajb11	40555	2.98772e+06	1.53991e+06	2.61176e+06	2.80548e+06	1.23222e+06	2.29139e+06	2.42476e+06	3.83121e+06	2.64925e+06	1.3324e+06	3.87191e+06	2.22934e+06	2.98345e+06	1.07877e+06	1.21315e+06	2.02108e+06	6.47534	6.1875	6.41693	6.44801	6.09069	6.3601	6.38467	6.58334	6.42312	6.12463	6.58793	6.34818	6.47472	6.03293	6.08392	6.30558
6071	Q8BHB4	Wdr3	105775	17381.4	41402.6	35792.3	35704.8	40257.2	23575.9	29287.2	26897.9	24703.4	29095	26599.4	30987.9	34753	33678.1	28975.6	29607.3	4.24011	4.61704	4.5538	4.55274	4.60485	4.37249	4.46669	4.42973	4.39277	4.46383	4.42489	4.49121	4.541	4.52736	4.46205	4.47141
6072	Q9DCS3	Mecr	40342.7	1.17621e+06	683416	942641	937194	678957	837581	885287	1.20824e+06	947700	643990	1.5475e+06	856926	1.05908e+06	560558	609692	635261	6.07049	5.83469	5.97435	5.97183	5.83184	5.92303	5.94708	6.08215	5.97667	5.80888	6.18963	5.93294	6.02493	5.74862	5.78511	5.80295
6073	P97499	Tep1	291460	35084.6	55348.2	38499.4	34020.5	53330	43504.1	38032.4	33303.6	50129	57745.2	39871.9	51458.7	42857.4	63646.1	72383.7	56963.2	4.54513	4.74311	4.58547	4.53175	4.72698	4.63854	4.58017	4.5225	4.7001	4.76152	4.60068	4.71147	4.63204	4.80378	4.85965	4.7556
6074	Q8K114	Ints9	74077.8	17696.7	23870.6	24357.3	26045.1	21924.8	22169.7	21264	23524.2	22245.6	28162.1	19638.4	26039.2	22828.8	31270	23816.7	31972.7	4.24792	4.37788	4.38665	4.41574	4.34096	4.34578	4.32767	4.37153	4.34726	4.44968	4.29313	4.41564	4.3585	4.49514	4.3769	4.50479
6075	Q9CQ54	Ndufc2	14163.7	1.4739e+06	1.35517e+06	1.28789e+06	1.26337e+06	1631130	1397709	1.27157e+06	1.22266e+06	1.36481e+06	1.34936e+06	1.16855e+06	1.07089e+06	1.18019e+06	1.26325e+06	1.34005e+06	1.12156e+06	6.16847	6.13199	6.10988	6.10153	6.21249	6.14542	6.10434	6.08731	6.13507	6.13013	6.06765	6.02974	6.07195	6.10149	6.12712	6.04982
6076	Q8BS35	Agmo	51777.9	148801	241622	162488	192637	266142	182682	153486	175424	135217	96627.2	72812.3	71357.8	101961	117020	146534	78030	5.17261	5.38314	5.21082	5.28474	5.42512	5.2617	5.18607	5.24409	5.13104	4.9851	4.86221	4.85345	5.00844	5.06826	5.16594	4.89227
6077	Q8BTU1	Cfap20	22748.4	69874.6	66497.6	68956.3	69858.7	76784.6	59992.1	68109.6	66219.5	63268	71296.7	55985.4	69062.4	62299.1	70347	64245.3	69415	4.84433	4.82281	4.83858	4.84423	4.88528	4.7781	4.83321	4.82099	4.80119	4.85308	4.74808	4.83925	4.79449	4.84725	4.80785	4.84146
6078	Q921F4	Hnrnpll	64124.8	276252	260728	266630	231922	251438	274064	262944	263434	261871	267190	263043	262552	273848	247866	252776	263821	5.44131	5.41619	5.42591	5.36534	5.40043	5.43785	5.41986	5.42067	5.41809	5.42682	5.42003	5.41922	5.43751	5.39422	5.40274	5.42131
6079	P07901	Hsp90aa1	84787.9	3.6605e+06	3.8225e+06	3.42604e+06	3.66827e+06	4.23774e+06	3.55677e+06	3.56307e+06	3.52321e+06	3.84413e+06	3.68114e+06	3.8478e+06	3.9969e+06	4.14625e+06	4.25494e+06	3.58079e+06	4.42344e+06	6.56354	6.58235	6.53479	6.56446	6.62713	6.55106	6.55182	6.54694	6.5848	6.56598	6.58521	6.60172	6.61766	6.62889	6.55398	6.64576
6080	P0C0A3	Chmp6	23415.6	68283.4	80094.5	80119.7	79339.1	78671.5	84614.4	66129.9	72736.8	80899.7	76365.6	68665.5	80795.2	85008.1	86917.1	80414.4	68787.5	4.83432	4.90361	4.90374	4.89949	4.89582	4.92745	4.8204	4.86176	4.90795	4.8829	4.83674	4.90739	4.92947	4.93911	4.90534	4.83752
6081	Q9CR96	Tmem208	19623.9	99190.3	77750.4	107516	104965	57203.8	92398.8	95092.9	143709	103198	61099.7	113721	73100.8	114115	47227.6	50909	64208.3	4.99647	4.89071	5.03148	5.02105	4.75743	4.96567	4.97815	5.15749	5.01368	4.78605	5.05584	4.86393	5.05735	4.67421	4.7068	4.8076
6082	Q5PT54	Slc10a5	48122.8	4749.3	4308	3242.4	2937.9	4589	3883	4209.1	3220.8	2091.1	1417.5	1402		1661.3	1100.5	1582.5	107.1	3.67672	3.63438	3.511	3.46818	3.66181	3.58928	3.62429	3.5081	3.32058	3.15183	3.14706		3.22071	3.04198	3.19962	2.03383
6083	Q8R016	Blmh	52511.1	591920	815922	679353	697861	705994	658502	720936	743928	606140	713625	636129	644862	547551	685961	607850	772840	5.77226	5.91165	5.8321	5.84377	5.8488	5.81856	5.8579	5.87153	5.78257	5.85347	5.80355	5.80947	5.73843	5.8363	5.7838	5.88809
6084	P60867	Rps20	13372.7	1.69227e+07	8.10454e+06	1.4355e+07	1.53309e+07	7.16307e+06	1.22077e+07	1.35632e+07	1.99847e+07	1.45985e+07	8535943	2.05953e+07	1.39634e+07	1.67871e+07	7.77414e+06	8.33134e+06	1.1529e+07	7.22847	6.90873	7.157	7.18557	6.8551	7.08663	7.13236	7.3007	7.16431	6.93125	7.31377	7.14499	7.22498	6.89065	6.92072	7.06179
6085	Q9JIG8	Praf2	19478.1	134438	123148	115880	121636	124560	123144	124431	114329	129215	121371	170848	120399	123800	115964	107034	158977	5.12852	5.09043	5.06401	5.08506	5.09538	5.09042	5.09493	5.05816	5.11132	5.08412	5.23261	5.08063	5.09272	5.06433	5.02953	5.20134
6086	Q6P6L0	Filip1l	129772	11461.2	14552	8311.3	7850.6	15448.5	11884.1	13559	5573.8	13116.1	17813.9	13751.3	23891.4	14939.5	26073	17593.8	26289.6	4.05927	4.16295	3.91972	3.89496	4.18891	4.075	4.13226	3.74623	4.11784	4.25078	4.13838	4.37826	4.17437	4.41621	4.24538	4.4198
6087	Q99PL5	Rrbp1	172879	2.85761e+06	987853	2.2863e+06	1964607	778540	2.02468e+06	2.03908e+06	2.86156e+06	2.49016e+06	1.40757e+06	4.1563e+06	2.18275e+06	2.65027e+06	1.18406e+06	1.2888e+06	1.63805e+06	6.456	5.99469	6.35913	6.29328	5.89128	6.30636	6.30943	6.4566	6.39623	6.14847	6.61871	6.339	6.42329	6.07338	6.11019	6.21433
6088	P62267	Rps23	15807.5	1.67946e+07	8.17245e+06	1.39109e+07	1.47327e+07	6.74336e+06	1.25845e+07	1.38453e+07	1.8826e+07	1.3153e+07	7.81212e+06	1.90661e+07	1.16177e+07	1.55069e+07	7745217	7.7651e+06	1.03252e+07	7.22517	6.91235	7.14336	7.16828	6.82888	7.09984	7.1413	7.27476	7.11902	6.89277	7.28026	7.06512	7.19053	6.88903	6.89015	7.0139
6089	Q8K201	Kct2	28050.3	3218.8	3518.3	3761.2	1803	2695.1	4335	3548.3	2266.6	3585.1	4922.8	3603.9	3962.8	3666.8	4008.8	3605	5991	3.50783	3.54646	3.57544	3.25624	3.43074	3.63709	3.55014	3.35557	3.55462	3.6923	3.55689	3.59811	3.56441	3.60312	3.55703	3.77757
6090	Q9ESN9	Mapk8ip3	147561	75.1		300.9	364.9	163.8	360.5	355.7	124.9						149.4			1.88138		2.47986	2.56336	2.21696	2.55811	2.5523	2.10003						2.17725
6091	P97300	Nptn	44373.1	398080	574583	426045	409366	490501	399253	465749	393400	361132	408259	299491	332419	287685	348973	328594	405184	5.59997	5.75935	5.62946	5.61211	5.69064	5.60125	5.66815	5.59484	5.55767	5.61094	5.47639	5.52169	5.45892	5.54279	5.51666	5.60765
6092	P03921	Mtnd5	68474.8	223561	203665	185667	219925	246750	173641	194265	203273	157668	144182	132907	103083	154863	134673	140357	148081	5.3494	5.30892	5.26874	5.34228	5.39226	5.23966	5.2884	5.30808	5.19775	5.15892	5.12355	5.01319	5.18995	5.12928	5.14724	5.1705
6093	Q9D6K5	Synj2bp	15815	405204	425904	371926	330284	505018	476418	369830	274835	494322	495304	393212	442993	401384	479292	537122	452032	5.60767	5.62931	5.57046	5.51889	5.70331	5.67799	5.568	5.43907	5.69401	5.69487	5.59463	5.6464	5.60356	5.6806	5.73007	5.65517
6094	Q9D880	Timm50	39776.4	332002	393276	356454	388721	417874	343928	332803	348699	358438	376873	323388	380600	375559	417951	404531	367746	5.52114	5.5947	5.552	5.58964	5.62105	5.53647	5.52219	5.54245	5.55442	5.5762	5.50973	5.58047	5.57468	5.62113	5.60695	5.56555
6095	Q78JE5	Fbxo22	44202.9	142700	182249	159990	183340	180063	150730	156691	164736	142821	229543	127183	157579	154549	173530	173661	197759	5.15443	5.26067	5.20409	5.26326	5.25543	5.1782	5.19505	5.21679	5.15479	5.36087	5.10443	5.1975	5.18907	5.23938	5.2397	5.29614
6096	Q61390	Cct6b	58184.8	51067.8	68451.3	63170.3	70995.4	72719.6	61288.6	54299.2	72022.4	73380.9	78536.8	69922	76021.8	79291.2	82477.7	80865.2	63676	4.70816	4.83539	4.80052	4.85124	4.86166	4.78739	4.7348	4.85747	4.86559	4.89508	4.84462	4.88094	4.89923	4.91634	4.90777	4.80398
6097	Q9D853	Eef1akmt2	26864.3	12705	15475.3	16802.9	15015.5	14753	11668.7	17662.8	14658.3	13396.1	15190.1	14471.1	11640.7	11384.4	13045.2	12911.7	17842.6	4.10401	4.18967	4.22541	4.17657	4.16891	4.06706	4.24708	4.16611	4.12701	4.18159	4.16053	4.06602	4.05635	4.11548	4.11102	4.25148
6098	Q99NE5	Rims1	163161	2895.5	1748.2	2238.1	3131.6	3990.1	1987.8	2619.7	1347.4	2582.6	2414.9	1764.9	2486.5	1232.8	3187.2	1863.4	2800.1	3.46187	3.24284	3.35007	3.4959	3.60109	3.29859	3.41842	3.12982	3.41223	3.38308	3.24697	3.39576	3.09124	3.50355	3.27054	3.44733
6099	Q9WU81	Slc37a2	55073.1	39224.4	47483.5	19646.2	39487.1	25363.3	18497	11062.2	24484	13129.2	8953.2	12529.6	5101.9	11823	10878	10973.3	12218.3	4.59357	4.67655	4.2933	4.59647	4.40422	4.26712	4.04388	4.3889	4.11827	3.95203	4.09797	3.70782	4.07276	4.03659	4.04038	4.08705
6100	Q6PE15	Abhd10	33040.5	27321.6	30405	53614.9	67190.9	46947.2	27309.8	29425.4	61252.7	31361.5	24911.1	23909.1	23396.7	34972.4	43976.2	27972.1	37961.6	4.43652	4.48296	4.72929	4.82732	4.67162	4.43633	4.46874	4.78713	4.49641	4.39641	4.37858	4.36917	4.54374	4.64323	4.44674	4.57936
6101	P54731	Faf1	73863	197763	162451	215940	130692	128451	179394	191708	240706	159594	167357	333813	262060	246027	150689	146972	191135	5.29615	5.21072	5.33434	5.11625	5.10874	5.25381	5.28264	5.38149	5.20302	5.22365	5.5235	5.4184	5.39098	5.17809	5.16724	5.28134
6102	P25976	Ubtf	89509	187365	161765	198766	204494	184098	178296	201726	201281	198054	180878	210505	210997	212463	205479	181624	199790	5.27269	5.20889	5.29834	5.31068	5.26505	5.25114	5.30476	5.30381	5.29679	5.25739	5.32326	5.32428	5.32728	5.31277	5.25918	5.30058
6103	P11352	Gpx1	22329.3	5040997	6.00849e+06	5.22763e+06	5.6994e+06	6165993	5.04593e+06	5.16786e+06	6.09143e+06	4.83748e+06	4.75594e+06	3526663	4.56834e+06	3.83145e+06	4.66047e+06	5.15791e+06	4.71864e+06	6.70252	6.77877	6.7183	6.75583	6.79	6.70294	6.71331	6.78472	6.68462	6.67724	6.54736	6.65976	6.58336	6.66843	6.71247	6.67382
6104	Q3TJ91	Llgl2	114323	154770	217029	149622	146863	182222	167547	165257	130136	178034	199009	153199	171246	165723	199913	202876	173370	5.18969	5.33652	5.175	5.16692	5.2606	5.22414	5.21816	5.1144	5.25051	5.29888	5.18526	5.23362	5.21939	5.30084	5.30723	5.23898
6105	Q91YH5	Atl3	60575.1	367903	338170	384691	333398	322368	365718	373216	337559	369530	379605	401389	382719	399686	360452	349491	370309	5.56573	5.52914	5.58511	5.52296	5.50835	5.56315	5.57196	5.52835	5.56765	5.57933	5.60357	5.58288	5.60172	5.55685	5.54344	5.56857
6106	Q99KG3	Rbm10	103494	59994.4	61982.5	68672.5	64864.5	76834.6	60574.7	62361.1	61802.8	73649.2	72097.5	68692.8	80094.8	69129.8	82258.6	77772.1	73986.3	4.77812	4.79228	4.83679	4.81201	4.88556	4.7823	4.79492	4.79102	4.86717	4.85793	4.83692	4.90361	4.83967	4.91519	4.89083	4.86916
6107	Q8C3X4	Guf1	72462.8	15815	23655.8	22722.7	20662.2	23545.6	18889.9	16533.9	27415.2	17660.7	17316.9	10194.3	13947	17942.4	15093.7	16732.2	12984.5	4.1991	4.37396	4.35648	4.3152	4.37193	4.27625	4.2184	4.43801	4.24703	4.2385	4.0084	4.14451	4.2539	4.17882	4.22358	4.11346
6108	Q9D9I4	Tbc1d20	45825	12628.8	16603.1	17164.7	12286	15246.5	14183.7	17247.6	13203.9	19120.2	11124.4	9893.1	11715	8365.8	14551.1	14545.2	8687.8	4.1014	4.22022	4.23466	4.08945	4.1832	4.15182	4.23675	4.12074	4.28152	4.04632	3.99538	4.06878	3.92256	4.16293	4.16275	3.93896
6109	Q9D7A6	Srp19	16190.8	652860	378293	561911	558193	225885	611144	545937	790726	542250	371279	792641	459502	596578	223085	290719	420864	5.81482	5.57783	5.74967	5.74679	5.35389	5.78614	5.73714	5.89803	5.7342	5.5697	5.89908	5.66229	5.77567	5.34847	5.46347	5.62414
6110	Q8BP67	Rpl24	17779	19080257	6.60412e+06	1.44065e+07	1.49376e+07	6.67022e+06	1.20384e+07	1.36814e+07	1.86845e+07	1.51884e+07	7.1606e+06	2.33239e+07	13563206	1.67269e+07	7937967	7121897	9.88046e+06	7.28058	6.81982	7.15856	7.17428	6.82414	7.08057	7.13613	7.27148	7.18151	6.85495	7.3678	7.13236	7.22342	6.89971	6.8526	6.99478
6111	Q9D8V0	Hm13	41747.6	1.69178e+06	1.14229e+06	1.84833e+06	1.88257e+06	1.02148e+06	1.4757e+06	1.63716e+06	2.26817e+06	1.7401e+06	972120	2.55202e+06	1.48108e+06	1.96517e+06	805204	941690	1.39088e+06	6.22834	6.05778	6.26678	6.27475	6.00923	6.169	6.21409	6.35568	6.24057	5.98772	6.40688	6.17058	6.2934	5.90591	5.97391	6.14329
6112	Q8VDW0	Ddx39a	49067.4	2.11938e+06	2951939	2.4542e+06	2.50563e+06	2.8988e+06	2.55067e+06	2.49195e+06	2.29042e+06	2.37935e+06	2.60054e+06	1.96661e+06	2.56385e+06	2.44048e+06	3.00998e+06	2.83222e+06	2.73627e+06	6.32621	6.47011	6.38991	6.39892	6.46222	6.40665	6.39654	6.35992	6.37646	6.41506	6.29372	6.40889	6.38747	6.47856	6.45213	6.43716
6113	Q80UF9	Otop3	64743.1	62032.8	109744	63844	63593	130840	80222	58630	55686	77378	66861	40382.8	42423.5	41651.6	67249.6	60084.8	47000.4	4.79263	5.04038	4.80513	4.80342	5.11674	4.9043	4.76813	4.74575	4.88862	4.82518	4.60621	4.62762	4.61964	4.8277	4.77877	4.67211
6114	Q6UIL4	Ahnak		17416.5	16847.4	20392.6	21444.7	19394	22239.7	17283.7	18821.4	19827.8	19159.6	25316.9	33628	19134	27221.4	25840.2	29423.2	4.24099	4.22656	4.30949	4.33134	4.28769	4.34715	4.23766	4.27467	4.2973	4.28241	4.40343	4.52671	4.28183	4.43493	4.41231	4.4687
6115	Q8K4T3	Stradb	46832.1	341.9	901	385.6	444.7	544.4	463.3	529.3	482.6	425.1	628.3	385.6	455.2	352.1	444.8	469.3	384.1	2.53517	2.95521	2.58726	2.64904	2.73672	2.6668	2.72452	2.68449	2.62951	2.79886	2.58726	2.65916	2.5479	2.64914	2.67237	2.58557
6116	Q64253	Ly6e	14391.8	32010.7	52839.6	77068.7	32119.2	28633.1	53505.6	54174.2	40002.5	39096.1	38168.3	36348.5	39393.1	48794.8	35771.7	35348.1	33463.3	4.50531	4.72297	4.88688	4.50678	4.45688	4.72841	4.7338	4.6021	4.59214	4.58171	4.5605	4.59543	4.68838	4.55355	4.54838	4.52458
6117	Q91YJ3	Thyn1	26177.8	98206.8	90476.6	98946.4	108008	103958	105690	111131	69341.5	92029.6	104291	95775.7	96229.8	95746.4	113136	92263.7	104193	4.99215	4.95654	4.9954	5.03346	5.01686	5.02404	5.04584	4.841	4.96393	5.01825	4.98126	4.98331	4.98113	5.05361	4.96504	5.01784
6118	Q8VE47	Uba5	44789.8	742798	219737	647494	612063	179632	492440	542463	918654	629042	269765	1.09256e+06	515839	773040	193935	252962	367743	5.87087	5.3419	5.81124	5.7868	5.25439	5.69235	5.73437	5.96315	5.79868	5.43099	6.03845	5.71251	5.8882	5.28766	5.40306	5.56555
6119	Q9CQH8	Rpp14	13564.8	24517.7	24418.7	23680	25189.6	27359.1	23109.3	24891.5	24247.2	21852.4	23701.3	20978	23988.4	21875.9	26824	22357.5	27418.9	4.3895	4.38774	4.3744	4.40124	4.43712	4.36381	4.39607	4.38468	4.33952	4.37479	4.32178	4.38002	4.33999	4.42854	4.34944	4.43807
6120	Q8VHH5	Agap3	97965.2	17638.4	14741.6	17707.2	21894.8	15577.9	17476.1	18546.1	22310.5	18547.6	15375	26817.7	21803.3	22784.9	15762.7	17153.6	14760.3	4.24648	4.16857	4.24817	4.34036	4.19254	4.24247	4.26828	4.34853	4.26831	4.18684	4.42844	4.33854	4.35767	4.19766	4.23438	4.16912
6121	Q9EP71	Rai14	108852	8788.4	3997.8	8342.1	5134.1	3470.1	8713.8	7786.7	8249.9	9378.8	7107.2	12242.4	10202	9988.4	7880.1	8050.5	8453.6	3.94396	3.60193	3.92133	3.71055	3.54047	3.94026	3.89141	3.9165	3.97219	3.85176	4.0879	4.00873	3.99954	3.89659	3.90588	3.92709
6122	P42128	Foxk1	74919.6	19540.6	19914	22148.1	23302.6	24283.1	20228.5	22186	19939.2	21861.1	23899	17476.3	23158.6	18197	29852.5	27332.2	23787.2	4.29096	4.29918	4.34536	4.36742	4.38532	4.30599	4.3461	4.29973	4.33969	4.3784	4.24247	4.36473	4.26002	4.475	4.43669	4.37636
6123	Q9DAJ4	Wdr83	34443.8	1525.6	1253.7	869.4	1372.2	1725.1	1384.9	1597	734.4	1278.8	1353.2	1335.8	301.6	1520.9	1388.2	1172.5	1629.4	3.18373	3.09854	2.93972	3.13773	3.23707	3.14173	3.20358	2.86652	3.10714	3.13168	3.12607	2.48087	3.18239	3.14276	3.06948	3.21229
6124	Q9WTS2	Fut8	66556.8	152726	174436	151638	130831	153037	157636	150822	133719	128700	147992	120782	101919	122927	114832	119385	121031	5.18392	5.24164	5.18081	5.11671	5.1848	5.19766	5.17847	5.1262	5.10958	5.17024	5.08201	5.00826	5.08965	5.06007	5.07695	5.0829
6125	Q05421	Cyp2e1	56805.1	6465.5	16434.1	18284.8	7624.3		10288.6	10010.4		3270.5		6276.1		26992.8	4701	3554.4		3.81067	4.21577	4.26211	3.88226		4.0124	4.00049		3.51475		3.79776		4.43126	3.67228	3.55089
6126	Q8K273	Mmgt1	14676.8	307315	158657	221109	233969	205376	222526	214396	298745	280900	226812	368869	279042	325066	212884	206220	254069	5.48759	5.20046	5.34461	5.36916	5.31255	5.34738	5.33122	5.4753	5.44855	5.35567	5.56687	5.44567	5.51197	5.32814	5.31433	5.40495
6127	Q8VEB6	Elac1	39739.9	4264.1	4217.4	5288.5	4935	3875.7	4934.2	4348.5	6347.8	4579.6	2768.4	6312.9	3318.2	3714.9	2427.3	2955.5	3787.2	3.62993	3.62515	3.72341	3.69338	3.58846	3.6933	3.63844	3.80269	3.66092	3.44239	3.8003	3.52103	3.57006	3.3853	3.47078	3.57843
6128	O70585	Dtnb	74399.2	28928.8	8844.1	24836.8	24013.7	10295.3	24704.7	24140.5	34408.7	22857.8	11340.4	37385.5	19229.9	27789.5	9300.7	6526.6	21005.6	4.46135	3.9467	4.39511	4.38048	4.01268	4.3928	4.38276	4.53668	4.35905	4.05467	4.57271	4.284	4.4439	3.96856	3.81475	4.32236
6129	Q80TV8	Clasp1	169227	24640.5	31099.8	29365	28270.2	31718.5	29808.6	25488.7	28643.6	26694.9	29939.6	25865.5	30463.6	29191.5	34482.2	32185.9	33051.4	4.39167	4.49277	4.46784	4.45134	4.50133	4.47436	4.40636	4.45704	4.42644	4.47626	4.41274	4.4838	4.46527	4.53761	4.50768	4.5192
6130	Q99LH2	Ptdss1	55603.7	31858.6	33527.6	35788.5	28958.9	31940.8	34672.4	32124.3	33407.3	36466.7	35014.6	31890.4	29780.7	35873.5	26046.4	30180.5	31620.5	4.50324	4.52542	4.55376	4.4618	4.50436	4.54	4.50685	4.52385	4.56191	4.54426	4.50367	4.47395	4.55479	4.41576	4.47974	4.49998
6131	Q8CJ61	Cmtm4	22921.4	35128.8	21615.2	30974.4	27190.8	29302.3	30537.6	26427	30170.9	31872.6	29609.5	39914.6	27285.9	34743.4	28095.9	31578	28115.3	4.54568	4.33478	4.49102	4.43444	4.46692	4.48485	4.42206	4.4796	4.50343	4.47145	4.60114	4.43595	4.54088	4.44866	4.4994	4.44896
6132	Q8BXA7	Phlpp2	145947	5605.9	13208	6574.4	9172.7	11167	8470.3	5856.1	6522	8162.1	7223.8	4517.4	4100.1	5189.4	7653.2	8992.8	3746.4	3.74872	4.12087	3.81792	3.96254	4.04798	3.92795	3.76768	3.81445	3.91186	3.85883	3.65498	3.6129	3.7152	3.8839	3.95394	3.57373
6133	Q9WV03	Fam50a	40251.7	43147.1	39483.6	50021.8	51596.9	48790.6	45606.8	48273.8	44392.3	48547.5	47799.5	45526.7	54558.5	51700.4	57481.4	50546.3	51552.7	4.63496	4.59643	4.69917	4.71263	4.68835	4.65904	4.68372	4.64732	4.68618	4.67943	4.65828	4.73687	4.7135	4.75953	4.7037	4.71226
6134	P12382	Pfkl	85359.8	725173	1.09228e+06	732314	769132	956071	822572	748900	672037	731894	875201	632265	795487	710386	886856	944155	853056	5.86044	6.03833	5.8647	5.886	5.98049	5.91517	5.87442	5.82739	5.86445	5.94211	5.8009	5.90063	5.8515	5.94785	5.97504	5.93098
6135	P13864	Dnmt1	183189	42586.3	66815.1	55382.4	72560.3	75255.3	51476.1	56807.5	59468.9	47449.2	61706.5	35456.2	75008	67023.4	86230.5	65505.4	76500	4.62928	4.82488	4.74338	4.86071	4.87654	4.71161	4.75441	4.7743	4.67624	4.79034	4.5497	4.87511	4.82623	4.93567	4.81628	4.88367
6136	Q921G8	Tubgcp2	103223	10767.6	12207.4	12012.1	14001.9	14926.9	10587.4	12126.3	10416	10806.4	13656.8	8848	12960.8	12922.7	14935.9	13963.6	12024.5	4.03216	4.08666	4.07966	4.14622	4.174	4.02483	4.08376	4.01774	4.03372	4.13538	3.94689	4.11267	4.11139	4.17426	4.14503	4.0801
6137	Q8K1B8	Fermt3	75634.5	65186.8	82806.5	92833.9	95624.8	105604	74755.6	82585.4	82279.2	91593.9	129772	82022.2	98016.7	98393.4	102952	96793.6	129015	4.81417	4.91807	4.96771	4.98058	5.02368	4.87365	4.91691	4.9153	4.96187	5.11318	4.91394	4.9913	4.99297	5.01264	4.98585	5.11064
6138	Q6PEM8	Slc46a1	50089	117458	210295	123516	169374	218135	159231	121573	144618	94567.6	74972.2	44480.9	52200.6	60790.7	78552.2	89692.5	68050.2	5.06989	5.32283	5.09173	5.22885	5.33873	5.20203	5.08484	5.16023	4.97575	4.87491	4.64818	4.71768	4.78384	4.89516	4.95276	4.83284
6139	Q99J83	Atg5	32402.2	76934.4	80193.3	72092	74438.5	64101.8	100294	67451	68632.7	72604.5	84732.3	65736.3	72931.2	73855.7	68498.8	75703.2	68305.7	4.88613	4.90414	4.85789	4.8718	4.80688	5.00128	4.82899	4.83654	4.86097	4.92805	4.81781	4.86292	4.86839	4.83569	4.87912	4.83446
6140	Q8K2Q7	Brox	46201.8	104326	130491	109232	108036	143748	102179	98176.4	100288	119830	142294	90408.1	121945	105949	142653	150851	109185	5.0184	5.11558	5.03835	5.03357	5.15761	5.00937	4.99201	5.00125	5.07857	5.15319	4.95621	5.08617	5.0251	5.15428	5.17855	5.03817
6141	Q61554	Fbn1	312298	722590	486890	583059	466847	450364	615893	586097	523431	483715	352010	522820	477433	863262	323727	260780	345438	5.85889	5.68743	5.76571	5.66918	5.65356	5.78951	5.76797	5.71886	5.68459	5.54656	5.71835	5.67891	5.93614	5.51018	5.41628	5.53837
6142	Q9DB60	Prxl2b	21670	274101	445513	282927	353982	504005	340549	285565	292244	274122	267604	170274	189501	208307	274455	348723	237698	5.43791	5.64886	5.45168	5.54898	5.70244	5.53218	5.45571	5.46575	5.43794	5.4275	5.23115	5.27761	5.31871	5.43847	5.54248	5.37603
6143	Q80V86	Ints8	113353	9736	12146.6	10987.5	12103.9	12044.7	10717.5	11245.3	10004.6	9881.2	12871.5	9319.8	12779.1	11273.5	14157.2	13453.6	15211.5	3.98843	4.08449	4.04094	4.08296	4.08083	4.03013	4.05101	4.00024	3.99485	4.10966	3.96945	4.10653	4.0521	4.15101	4.12887	4.1822
6144	Q91VR2	Atp5f1c	32885.9	7.95837e+06	7.98293e+06	7.9211e+06	8.80361e+06	9.01346e+06	7.5394e+06	7.63993e+06	9.20632e+06	6.92947e+06	6.42876e+06	6.33377e+06	5.98047e+06	6408271	5.64917e+06	6.21205e+06	6.59227e+06	6.90082	6.90216	6.89879	6.94466	6.95489	6.87734	6.88309	6.96409	6.8407	6.80813	6.80166	6.77674	6.80674	6.75199	6.79324	6.81903
6145	Q5SYL3	Bltp2	254469	2294	2050.2	2196.2	2184.4	1574.8	2992.1	3155.9	1784.4	2443.2	1858.3	2332.5	2154.3	2251.4	1406.3	2323.8	1741.7	3.36078	3.31201	3.34187	3.33953	3.1975	3.47612	3.49926	3.25174	3.38814	3.26935	3.36801	3.33351	3.35265	3.14839	3.36639	3.24122
6146	Q7TMM8	Parp16	36764.2	5966.9	1715.3	4561.2	4261.9	1650.1	2607.9	4831.3	6700.6	3950.8	2041	5049.7	3509.2	4630.1	1564.3	1892.9		3.77582	3.23459	3.65917	3.62971	3.21777	3.41646	3.68415	3.82618	3.59679	3.31006	3.70335	3.54533	3.66568	3.1946	3.27736
6147	Q8CCP0	Nemf	121188	60875.5	42151.3	56630.6	60677.1	45126.6	51428.2	53507.4	63538	60418.8	48182.8	73119.2	58937.5	65065.8	45766.1	48582	56290	4.78445	4.62482	4.75306	4.78303	4.65444	4.71121	4.72842	4.80304	4.78118	4.6829	4.86404	4.7704	4.81336	4.66055	4.68648	4.75044
6148	P04187	Gzmb	27470.1	168705	259186	163901	248602	249771	204409	165226	243883	184475	243927	82695.3	116270	111872	148247	156262	124845	5.22713	5.41361	5.21458	5.39551	5.39754	5.3105	5.21808	5.38718	5.26594	5.38726	4.91749	5.06547	5.04872	5.17099	5.19386	5.09638
6149	Q80UV9	Taf1	214419	3006.2	3750.9	763.3	676.9	3114.8	2895.2	540	690.4	2544.3	686.3	726.1	819	655.8	2086.8	2482.6	1096.9	3.47816	3.57425	2.88326	2.83117	3.49357	3.46183	2.7332	2.83973	3.40574	2.83715	2.86159	2.91381	2.81743	3.31969	3.39508	3.04056
6150	Q9D898	Arpc5l	16980.3	475573	537533	457338	514638	545026	496100	517721	461712	462468	487736	432317	443870	412363	469590	437891	469831	5.67722	5.73041	5.66024	5.7115	5.73642	5.69557	5.7141	5.66437	5.66508	5.68819	5.6358	5.64726	5.61528	5.67172	5.64137	5.67194
6151	Q5NCE8	Mrs2	49299.2	24357.5	38828	37962.8	42152.2	36568.8	29272.2	38866.3	41673.6	26010.3	28215	23002	26893.5	31100.6	22099	24138.6	34247	4.38665	4.58916	4.57937	4.62483	4.56312	4.46647	4.58958	4.61987	4.41516	4.4505	4.36178	4.42966	4.49278	4.34439	4.38273	4.53464
6152	Q9D2V5	Aar2	43408	1416	1077.4	3466.8	1444.9	2759.4	1010.3	3564.9	1093	1050.7	877.2	2603.4	1311.8	2651.7	3710.4	1149.9	1401.4	3.15137	3.03278	3.54005	3.16014	3.44097	3.00488	3.55217	3.03902	3.02189	2.94359	3.41571	3.1182	3.42369	3.56954	3.06104	3.14687
6153	Q99KG5	Lsr	66108	45669.6	39463.9	45847.1	45087.9	53842.1	40744.7	44162.7	41825.3	56743.3	50300.1	55837.2	73071.7	52642.6	86412.3	73638.8	52609.7	4.65964	4.59621	4.66132	4.65407	4.73113	4.61008	4.64507	4.62145	4.75392	4.70158	4.74693	4.86376	4.72135	4.93658	4.86711	4.72107
6154	Q8C165	Pm20d1	55663.1	357101	420432	446065	402280	392658	370000	397268	512144	320056	304195	308737	233573	256146	179901	251228	258281	5.55279	5.6237	5.6494	5.60453	5.59402	5.5682	5.59909	5.70939	5.50523	5.48315	5.48959	5.36842	5.40849	5.25504	5.40007	5.41209
6155	Q8K2I3	Fmo2	60974.5	242283	207240	229232	249100	240792	185472	239007	246106	164061	111564	156126	126605	167068	134082	84572.4	106707	5.38432	5.31648	5.36028	5.39638	5.38164	5.26828	5.37841	5.39112	5.21501	5.04753	5.19348	5.10246	5.22289	5.12737	4.92723	5.0282
6156	Q8R1I1	Uqcr10	7445.52	5.98995e+06	7.6974e+06	6.0622e+06	7.0411e+06	7.81944e+06	5.75589e+06	6.09594e+06	6.52108e+06	5.2656e+06	5.17327e+06	4296447	4.67566e+06	4.65318e+06	5.39e+06	5.69351e+06	5174838	6.77742	6.88634	6.78263	6.84764	6.89318	6.76011	6.78504	6.81432	6.72145	6.71377	6.63311	6.66984	6.66775	6.73159	6.75538	6.7139
6157	P58871	Tnks1bp1	181825	53603.5	49156.1	54375.5	34474	41380.9	63849.7	50108.3	42739.9	60778.7	63917.8	81640.5	74004.2	59382.4	73632.7	68965.6	58451.9	4.7292	4.69159	4.73541	4.5375	4.61681	4.80517	4.69992	4.63084	4.78376	4.80563	4.91191	4.86926	4.77367	4.86708	4.83864	4.76681
6158	Q6ZWX6	Eif2s1	36108.2	1.77498e+06	1.26137e+06	1.64435e+06	1.7163e+06	1.12981e+06	1.47552e+06	1.58209e+06	2.08715e+06	1653806	1.29675e+06	2.14824e+06	1.73777e+06	1.78283e+06	1.22284e+06	1.25994e+06	1.65101e+06	6.24919	6.10084	6.21599	6.23459	6.05301	6.16895	6.19923	6.31955	6.21848	6.11286	6.33208	6.23999	6.25111	6.08737	6.10035	6.21775
6159	Q3THG9	Aarsd1	44970.9	306158	310548	331513	358219	307345	304621	296907	375266	327849	290696	387870	360605	354900	263442	278963	326638	5.48595	5.49213	5.5205	5.55415	5.48763	5.48376	5.47262	5.57434	5.51568	5.46344	5.58869	5.55703	5.55011	5.42069	5.44555	5.51407
6160	Q08731	Reg2	19406.8	17179.9	31920.7	381017	33167	29402.9	49024.6	91656.9	98565.3	80053.1	155681	853078	1.21585e+06	292952	12839.2	301951	329928	4.23505	4.50409	5.58095	4.52072	4.4684	4.69042	4.96217	4.99373	4.90338	5.19224	5.93099	6.08488	5.4668	4.10857	5.47994	5.51842
6161	Q8VEH5	Epm2aip1	70096.2	26161.1	15468.4	29164.1	30698.1	17062.4	19179.2	24195.7	37252.5	26950.3	21801.3	34610.4	24035.3	25601.6	20910.4	19015.2	29608.6	4.41767	4.18947	4.46486	4.48713	4.23207	4.28285	4.38376	4.57117	4.43058	4.3385	4.53922	4.38087	4.40828	4.32038	4.27912	4.47143
6162	Q8K2Y7	Mrpl47	29725.5	144312	157986	139265	157197	182158	130664	134473	142559	133499	144856	96136.1	130190	116332	155641	151604	121632	5.15931	5.19862	5.14384	5.19645	5.26045	5.11616	5.12864	5.154	5.12548	5.16094	4.98289	5.11458	5.0657	5.19213	5.18071	5.08505
6163	Q91WU0	Ces1f	61612.2	1.02684e+06	2.76611e+06	1.36998e+06	889213	1.79076e+06	1.27504e+06	1.16838e+06	1016881	722873	995403	499525	177713	615513	415552	455055	236386	6.0115	6.44187	6.13671	5.94901	6.25304	6.10552	6.06758	6.00727	5.85906	5.998	5.69856	5.24972	5.78924	5.61863	5.65806	5.37362
6164	Q64337-2	Sqstm1	44192.4	98559.2	62866.6	98538.3	77438.6	65954.5	93123.9	86643.8	101560	87202.3	71491.8	122612	103478	106041	91499.9	83823.9	89161.1	4.9937	4.79843	4.99361	4.88896	4.81925	4.96907	4.93774	5.00672	4.94053	4.85426	5.08854	5.01485	5.02548	4.96143	4.92337	4.95018
6165	Q8CHG3	Gcc2	194558	45502.2	44520.1	52541.8	27212.3	30960.4	52761.7	48176.9	30722.6	48207.9	48644.7	52109.8	35849.4	45578.2	41213.1	40783	33016.9	4.65804	4.64857	4.72051	4.43478	4.49082	4.72233	4.68285	4.48747	4.68313	4.68704	4.71693	4.55449	4.65877	4.61505	4.61049	4.51875
6166	P16858	Gapdh	35810	8.03467e+07	1.02165e+08	8.18377e+07	9.61648e+07	1.17486e+08	8.75847e+07	80057667	8.70108e+07	8.27324e+07	1.00923e+08	7.39121e+07	9.02552e+07	7.40422e+07	9.6799e+07	1.12168e+08	1.0355e+08	7.90497	8.0093	7.91295	7.98302	8.06999	7.94243	7.9034	7.93957	7.91768	8.00399	7.86872	7.95547	7.86948	7.98587	8.04987	8.01515
6167	Q8BHD8	Pcmtd2	40755.6	14640.4	16718.7	10632.7	14714.1	15650.1	15353.7	11911.5	11883.3	16651.8	17751.9	7880.3	14617.6	11698.8	20584.7	18303.7	18135.9	4.16558	4.22323	4.02668	4.16776	4.19454	4.18624	4.076	4.07497	4.22149	4.24927	3.8966	4.16491	4.06818	4.31357	4.26256	4.25856
6168	Q8VII8	Nr3c2	106447	43.6	85.1	48.8	73.9	74.2		56.5	60.4	72.4	81.7			45.7	56.4	70.5	90.3	1.64933	1.935	1.69723	1.87448	1.87622		1.75967	1.78817	1.8657	1.91751			1.66932	1.75891	1.85431	1.96047
6169	Q8QZY1	Eif3l	66612.9	1.35349e+06	982309	1.38062e+06	1.46876e+06	969212	1.1504e+06	1.27526e+06	1.65768e+06	1.33288e+06	1.03537e+06	1636527	1.33242e+06	1.47438e+06	980656	1.0384e+06	1.1436e+06	6.13146	5.99225	6.14008	6.16695	5.98642	6.06085	6.1056	6.2195	6.12479	6.0151	6.21392	6.12464	6.16861	5.99152	6.01637	6.05827
6170	Q99MJ6	Nherf4	53524.9	13422.1	22519.9	27103.1	31318.1	49274.9	34667.5	13430.6	7489.2	3331.1	18098.5	13638.8	15528.4	14409.5	25923.3	31523.4	11325.9	4.12785	4.35259	4.43303	4.49581	4.69263	4.53994	4.12813	3.87449	3.52272	4.25767	4.13481	4.19115	4.15868	4.41371	4.49865	4.05411
6171	Q02788	Col6a2	110334	2051131	2.81094e+06	2.14762e+06	2.46066e+06	2.31593e+06	2.20498e+06	2.62969e+06	2.48001e+06	1.86693e+06	2.40172e+06	2.01653e+06	2.64467e+06	2.4014e+06	2.48501e+06	1.9601e+06	2.93936e+06	6.31199	6.44885	6.33196	6.39105	6.36473	6.3434	6.4199	6.39445	6.27113	6.38052	6.30461	6.42237	6.38046	6.39533	6.29228	6.46825
6172	Q80ZM8	Crls1	32502.2	25368.8	6344.5	6860.4	7914	12166.9	7076.4	18730.8	7607	6677.7	7726.2	18789.2	6307.7	16676.6	8442.4	9557.1	5238	4.40432	3.80247	3.83641	3.89845	4.08522	3.84987	4.27258	3.88127	3.82469	3.88802	4.27393	3.79994	4.22213	3.92652	3.98037	3.71925
6173	O70194	Eif3d	63988.7	1.56916e+06	1.14525e+06	1.62105e+06	1.69958e+06	1.16453e+06	1.44841e+06	1.38629e+06	1.868e+06	1.59065e+06	1.23998e+06	2.08491e+06	1.44868e+06	1.79989e+06	1279153	1.24593e+06	1.34618e+06	6.19567	6.0589	6.2098	6.23034	6.06615	6.16089	6.14185	6.27138	6.20158	6.09342	6.31909	6.16097	6.25525	6.10692	6.09549	6.1291
6174	Q5F285	Tmem256	11655.5	164103	152573	209251	182243	118916	172447	173485	232955	167497	140979	190224	154564	176602	101457	106091	167607	5.21512	5.18348	5.32067	5.26065	5.07524	5.23666	5.23926	5.36727	5.22401	5.14916	5.27927	5.18911	5.247	5.00629	5.02568	5.22429
6175	O55111	Dsg2	122385	225916	250800	239721	220971	270814	253437	225401	209806	332276	321191	307145	484097	321064	485330	470913	369243	5.35395	5.39933	5.37971	5.34434	5.43267	5.40387	5.35296	5.32182	5.5215	5.50676	5.48735	5.68493	5.50659	5.68604	5.67294	5.56731
6176	P63242	Eif5a	16832.2	2.00367e+07	1.01999e+07	1.86467e+07	1.81443e+07	9.13836e+06	1.57177e+07	1.65917e+07	2.33565e+07	1.83109e+07	1.212e+07	2.69219e+07	1.74402e+07	2.11259e+07	1.15064e+07	1.19816e+07	1.44908e+07	7.30183	7.0086	7.2706	7.25874	6.96087	7.19639	7.21989	7.36841	7.26271	7.0835	7.43011	7.24155	7.32482	7.06094	7.07851	7.16109
6177	Q6PGD0	Atraid	23857.5	2963.4	3711.2	2480.8	1510.2	1653.2	4838.8	3812.3	1793.1	1824.9	1887.7	1989	1354.3	2106.7	1632.2	1191.2	1007.8	3.47194	3.56963	3.39477	3.17932	3.21859	3.68483	3.5813	3.25385	3.26148	3.27616	3.29885	3.13204	3.32381	3.21304	3.07635	3.00381
6178	O08740	Polr2j	13251.2	3728.6	3689.2	3332.2	2847.1	3857.3	2729.5	3519.6	3189.2	4315	2315.5		3374.1	2662.1	3816.8	3669	5210.8	3.57166	3.56705	3.52286	3.45456	3.5864	3.43624	3.54662	3.50382	3.63508	3.36483		3.52829	3.42539	3.58181	3.56467	3.71699
6179	O70451	Slc16a7	52603.7	4941.7	433.6	6144	1894.1		2799.3	5419	1209.5	6701.4	301.1	3419.3	1869.6	7728.6			124.3	3.69396	2.63809	3.78852	3.27763		3.4472	3.734	3.08296	3.82623	2.48015	3.53406	3.27198	3.88816			2.09795
6180	Q9D2Y5	Snx20	36028.4	1324.1	6012.9	3617.5	5979.7	3324.2	3138.6	2094.4	5567.4	4692.4	6574.4		8429.4		1948	2214.7	2772	3.12225	3.77916	3.55853	3.77675	3.52182	3.49687	3.32127	3.74573	3.67149	3.81792		3.92585		3.28981	3.34551	3.44295
6181	Q9R190	Mta2	75030.1	212974	266332	237080	261356	294164	253834	244800	210670	259814	306626	205428	295433	258102	331933	320137	323021	5.32833	5.42542	5.3749	5.41723	5.46859	5.40455	5.38881	5.3236	5.41466	5.48661	5.31266	5.47046	5.41179	5.52105	5.50534	5.50923
6182	Q9EQC1	Hsd3b7	41135.4	9370.1	678.5	5074.5	5835.5	571.2	4885.2	4596.8	7377.9	6109.4	1713.9	11874.5	6101.5	6720.2	2035.5	1788.1	2831.6	3.97179	2.83219	3.70548	3.76615	2.75755	3.68897	3.66255	3.86799	3.78607	3.23424	4.07465	3.78551	3.82745	3.30888	3.25263	3.45219
6183	O70126	Aurkb	39384.3	21285.7	19659.4	22832	33558.9	20079.8	22318.2	21669.2	28927.8	22419.8	21459.5	22620	26914.7	25140	20644.1	17065.5	27621.9	4.32811	4.29359	4.35856	4.52582	4.30278	4.34868	4.33586	4.46133	4.35065	4.33164	4.35451	4.43001	4.40038	4.31482	4.23214	4.44127
6184	Q9QYB8	Add2	80641.8	3483.4	3998	2835.3	2789.6	2679.9	2612.6	3500.3	5303.8	3481.5	2666.1	1550.4	3494.8	3247.9	1295.6	2342.6	1953.6	3.54213	3.60195	3.45275	3.4457	3.42828	3.41724	3.54423	3.72467	3.54189	3.42604	3.19072	3.54355	3.51174	3.11281	3.36988	3.29106
6185	P10126	Eef1a1	50113.8	1.07643e+07	6.72723e+06	9.22493e+06	8.52297e+06	4.63772e+06	1.01105e+07	8.9193e+06	1.12134e+07	9.55546e+06	7.17659e+06	1.26497e+07	8718224	1.05601e+07	5.55722e+06	5.84346e+06	8.39677e+06	7.03198	6.82784	6.96496	6.93059	6.6663	7.00477	6.95033	7.04974	6.98025	6.85592	7.10208	6.94043	7.02367	6.74486	6.76667	6.92411
6186	O54784	Dapk3	51421.6	29707	28407.9	21131.7	23228.1	34471.9	27018	26147.2	14191.9	26353.6	32190.9	18879.8	34809.7	28576.2	42663	34787.8	34299.9	4.47287	4.45345	4.32495	4.36603	4.53748	4.43167	4.41744	4.15207	4.42086	4.50775	4.27602	4.54171	4.45602	4.63006	4.54144	4.53531
6187	B2RXC1	Trappc11	128396	71123.9	86796.5	78654.1	90309.5	87672.1	80862.2	75505.4	88607.9	73311.5	85927.1	65161.4	70033.2	71082.6	79697.1	81750.2	76807.8	4.85202	4.93851	4.89573	4.95574	4.94287	4.90775	4.87798	4.94748	4.86518	4.93414	4.814	4.84531	4.85177	4.90145	4.91249	4.88541
6188	Q8K1A5	Tmem41b	32429.3	125514	77844.5	116514	125514	87142.3	108928	107197	123728	113900	88090	87057.5	102995	118651	95345.3	102049	62462.9	5.0987	4.89123	5.06638	5.0987	4.94023	5.03714	5.03019	5.09247	5.05653	4.94493	4.93981	5.01282	5.07427	4.9793	5.00881	4.79563
6189	Q9QZR0	Rnf25	51226.5	23155.1	8697	19011.5	18081.5	11125.6	18327.4	19727.5	21545	20481.8	11780.6	28244.6	16710.2	18120.3	15176.7	13749.3	14810.2	4.36467	3.93942	4.27904	4.25726	4.04636	4.26312	4.29509	4.33337	4.31139	4.0712	4.45095	4.22301	4.25819	4.18121	4.13831	4.17059
6190	Q8CI51-3	Pdlim5	26345.7	5536.8	4215.7	5192.8	3227.4	5524	7037.3	3187.3	3813.1	6646.4	7172.7	9172.8	10048.9	7268.7	10587.3	7850.5	10348	3.74334	3.62497	3.71549	3.50899	3.74233	3.84747	3.50356	3.58139	3.82265	3.85574	3.96255	4.00216	3.86152	4.02483	3.89495	4.0149
6191	P70336	Rock2	160586	95023.3	117723	88070.2	89922.8	125964	107151	93472.9	78750	103977	111960	85046.9	107019	102788	125401	129274	118283	4.97783	5.07087	4.94483	4.95387	5.10025	5.03	4.97069	4.89626	5.01694	5.04907	4.92966	5.02947	5.01195	5.0983	5.11151	5.07293
6192	Q8CC96	Bnip5	72969.7	668.4				1282.9	221.1			2911.5	1310.5	91.5	3606.3	1473.3	4802.3	6619.9	1771.2	2.82569				3.10853	2.34655			3.46427	3.11777	1.96614	3.55718	3.16859	3.68154	3.82092	3.24851
6193	P70196	Traf6	60069.8	7442.3	5934.5	8679.3	8563.2	7650	7316.2	7594.9	8502.2	7928.3	7709.3	8863.3	7056.6	6995.4	7418.5	7473.9	4824.2	3.87177	3.77346	3.93853	3.93269	3.88372	3.86434	3.88058	3.92958	3.89923	3.88707	3.94764	3.84866	3.84487	3.87037	3.87361	3.68352
6194	P28352	Apex1	35490.4	1.09635e+06	1.1519e+06	1.15705e+06	1.19952e+06	1.19829e+06	1.04751e+06	1.26721e+06	1.17829e+06	977624	1.01064e+06	928137	963922	1.04635e+06	1.05555e+06	846176	976020	6.03995	6.06142	6.06335	6.07901	6.07856	6.02016	6.10285	6.07125	5.99017	6.0046	5.96761	5.98404	6.01968	6.02348	5.92746	5.98946
6195	Q9EQ80	Nif3l1	41745.9	251015	288717	277948	284197	248946	257343	289621	287764	249496	259150	266402	242186	259924	238735	245022	257779	5.3997	5.46047	5.44396	5.45362	5.39611	5.41051	5.46183	5.45904	5.39707	5.41355	5.42554	5.38415	5.41485	5.37792	5.38921	5.41125
6196	Q8BZN6	Dock10	249576	4247.8	10194.1	7217.9	7754.5	10711.2	5776.8	6909.2	6894	6319.5	10695.9	2709.2	5950.2	7167.6	9479.8	9004.1	8486.4	3.62827	4.00839	3.85847	3.88961	4.02988	3.76176	3.83949	3.83853	3.80075	4.02926	3.433	3.7746	3.85543	3.97684	3.95449	3.92877
6197	Q9QZ08	Nagk	37268.4	185908	210774	195934	201060	252100	205667	186760	174375	191320	202114	154066	180255	168196	204165	225012	179578	5.2693	5.32382	5.29211	5.30333	5.40158	5.31317	5.27129	5.24149	5.28176	5.3056	5.18771	5.25589	5.22582	5.30998	5.35221	5.25425
6198	Q60930	Vdac2	31732.8	9.73262e+06	1.28038e+07	1.00205e+07	10272833	1.08212e+07	1.00917e+07	9.56516e+06	1.13092e+07	9.76705e+06	9.78147e+06	9.15493e+06	9.6214e+06	9563444	9.35867e+06	1.02467e+07	9.78694e+06	6.98823	7.10734	7.00089	7.01169	7.03428	7.00396	6.98069	7.05343	6.98976	6.9904	6.96166	6.98324	6.98061	6.97121	7.01059	6.99065
6199	Q8BQS5	Adipor2	43980.9	22216.4	36299.6	16449	17697.4	35978.5	20310.7	16809.1	15261.8	19682.6	14187.9	7926.6	7291.9	14303.1	12528.4	23380.2	7431.4	4.34669	4.55991	4.21617	4.24793	4.55606	4.30775	4.22557	4.18363	4.2941	4.15195	3.89914	3.8629	4.15546	4.09793	4.36887	3.87113
6200	Q91WS7	Depdc7	58478.6	1985.3	4093.5	2822.9	4274.6	4175.5	3484.4	2611.7	3087.6	3461.4	1946.1	1960.7	3252.7	2964.7	4170.2	4207.3	2059.9	3.29804	3.6122	3.45085	3.631	3.62081	3.54225	3.41709	3.48976	3.53938	3.28939	3.29263	3.51238	3.47213	3.62026	3.62411	3.31406
6201	A2APF3	Ctcfl	73108.3	2929.6	3579.2	2078.1	1893.3	4135.1	2061.7	3217.2	1148.3	1462.9	2128.1	1289.9	2342.1	2020.1	2838.6	1197.4	2173.2	3.46696	3.55391	3.31788	3.27745	3.61659	3.31444	3.50761	3.06043	3.16551	3.3282	3.11089	3.36979	3.30559	3.45326	3.0786	3.3373
6202	Q8CB77	Eloa	87161.4	13697.6	8639.9	13330.2	11406.4	11340.3	12538.4	11831.8	9534	13107	11820	13687.9	13674.3	13161.1	15178	13635.2	14929.7	4.13668	3.93656	4.12487	4.05719	4.05466	4.09828	4.07309	3.97932	4.11754	4.07265	4.13637	4.13594	4.11933	4.18124	4.13469	4.17408
6203	P47791-2	Gsr	51073.5	1.68338e+06	2.68955e+06	2.21664e+06	1902494	2018920	1.98603e+06	2.34674e+06	2.25709e+06	2.16063e+06	2.86495e+06	2.09869e+06	2.1128e+06	1.80498e+06	1.97361e+06	2.05033e+06	2.93052e+06	6.22618	6.42968	6.3457	6.27932	6.30512	6.29799	6.37046	6.35355	6.33458	6.45712	6.32195	6.32486	6.25647	6.29526	6.31182	6.46695
6204	Q9CX30	Yif1b	33982.8	128643	55085.2	124854	111052	44899.9	90254.6	101632	178022	121857	66721.1	202482	108818	162136	57036.6	61204.1	109560	5.10939	4.74104	5.09641	5.04553	4.65226	4.95547	5.00704	5.25048	5.08585	4.82427	5.30639	5.03671	5.20988	4.75616	4.78679	5.03965
6205	P62806	H4c1	11367.3	6.28257e+07	6.52773e+07	6.19322e+07	72722600	7.21864e+07	5.09002e+07	6.5649e+07	6.98921e+07	5.15334e+07	5.13101e+07	3.94068e+07	4.51728e+07	5.14063e+07	5.29356e+07	5.21785e+07	6.65777e+07	7.79814	7.81476	7.79192	7.86167	7.85846	7.70672	7.81723	7.84443	7.71209	7.7102	7.59557	7.65488	7.71102	7.72375	7.71749	7.82333
6206	Q8BJU2	Tspan9	26737.7	34411.3	42530.8	37442	29609.6	39901.5	32399.2	42519.9	32683.4	37958.2	33748.3	26240.5	36657.4	32614.4	44619.4	8631.4	37873.5	4.53671	4.62871	4.57337	4.47145	4.601	4.51055	4.6286	4.51434	4.57932	4.52826	4.41899	4.56417	4.51342	4.64953	3.93613	4.57835
6207	Q9Z2I9	Sucla2	50113.9	1.92043e+06	2076185	1.75344e+06	1.98532e+06	2.13059e+06	1.88758e+06	1.70409e+06	1.88148e+06	1.59557e+06	1.53741e+06	1.48761e+06	1.31442e+06	1.46973e+06	1360636	1.51107e+06	1.34266e+06	6.2834	6.31727	6.24389	6.29783	6.3285	6.27591	6.23149	6.2745	6.20292	6.18679	6.17249	6.11873	6.16724	6.13374	6.17929	6.12796
6208	P13745	Gsta1	25608	32736.3	160942	24135.5	14665	101822	59220.7	15089.6	35449.5	7709.3	8835.5	12655.2	13285.5	29692.7	36125.5	65097.3	6725.5	4.51504	5.20667	4.38267	4.16631	5.00785	4.77248	4.17871	4.54962	3.88707	3.94628	4.1023	4.12341	4.47266	4.55783	4.81357	3.82779
6209	Q80ZJ1	Rap2a	20642.5	8772.4	5929.8	7669.1	8485.5	7102.1	6810.3	8767.5	7199.4	5951.1	5885	5501.9	5678.1	6615.8	6900.6	5766.8	5925.9	3.94317	3.77311	3.8848	3.92873	3.85145	3.83323	3.94293	3.85736	3.77467	3.76982	3.74059	3.75428	3.82065	3.83895	3.76101	3.77283
6210	Q80U87	Usp8	122611	31041.8	27734.9	29670.5	32999.6	30376.6	28235.1	29227.9	31467.1	31211.5	28370.7	30791.3	31843.6	29992.9	32625.3	33325.3	32728.6	4.49196	4.44304	4.47234	4.51852	4.48255	4.4508	4.46581	4.49787	4.49433	4.45289	4.48844	4.50304	4.47703	4.51357	4.52279	4.51494
6211	P23116	Eif3a	161936	1.54797e+06	998164	1.42454e+06	1.50782e+06	1.0245e+06	1.27803e+06	1.2649e+06	1.74909e+06	1.49097e+06	1.11746e+06	1.96784e+06	1.5201e+06	1.6883e+06	1.16233e+06	1.12954e+06	1.3296e+06	6.18976	5.9992	6.15368	6.17835	6.01051	6.10654	6.10206	6.24281	6.17347	6.04823	6.29399	6.18187	6.22745	6.06533	6.0529	6.12372
6212	Q3UX10	Tubal3	49988.1	130428	199012	114596	137396	219774	136073	117402	96929.7	121830	160931	72319.8	117995	111495	167691	187932	106432	5.11537	5.29888	5.05917	5.13798	5.34198	5.13377	5.06968	4.98646	5.08576	5.20664	4.85926	5.07187	5.04726	5.22451	5.274	5.02708
6213	Q921G7	Etfdh	68090.9	1.02868e+06	1.13719e+06	1.03512e+06	1.07077e+06	1.10912e+06	1.05846e+06	958384	1.08062e+06	931638	921289	947020	848448	859752	779848	859288	950825	6.01228	6.05583	6.01499	6.0297	6.04498	6.02467	5.98154	6.03367	5.96925	5.9644	5.97636	5.92863	5.93437	5.89201	5.93414	5.9781
6214	A2A7S8-2	Kiaa1522	110654	37155.1	121678	42093.7	19691.5	84234.8	49609.4	49401.5	26332.6	100691	78156	57291.9	74861	74499.9	113225	134948	83166.3	4.57003	5.08522	4.62423	4.2943	4.9255	4.69557	4.69375	4.42051	5.003	4.89297	4.7581	4.87426	4.87216	5.05395	5.13017	4.91995
6215	P58854	Tubgcp3	103469	6463.7	9261.4	10363.2	10756.3	10269.1	8063.9	8090.5	8833.2	9148.2	10922.4	7113.1	9982	8975.3	11821.1	9814.2	12337.2	3.81055	3.96672	4.01554	4.0317	4.01157	3.9066	3.90803	3.94617	3.96138	4.03836	3.85212	3.99926	3.9531	4.07269	3.9919	4.09125
6216	Q6P542	Abcf1	94945.4	782926	472042	710350	712707	459674	629019	624593	887463	787305	518576	1065921	774665	853500	550610	560047	646235	5.89372	5.67398	5.85147	5.85291	5.66245	5.79866	5.7956	5.94815	5.89614	5.71481	6.02773	5.88911	5.9312	5.74084	5.74823	5.81039
6217	Q9EPS3	Glce	70088.9	15570.9	15530.1	12705.2	13774.9	16007.2	13980.5	14763.3	11735.8	16747.2	24752.3	15074.6	21019.6	15617.2	20511.9	21541.1	25226.3	4.19234	4.1912	4.10402	4.13912	4.20434	4.14555	4.16921	4.06955	4.22397	4.39363	4.17827	4.32265	4.19363	4.31203	4.33329	4.40187
6218	Q7TNG8	Ldhd	51847.9	157169	79211	168336	123753	68813.4	156014	159372	192983	196429	105448	379201	210926	250150	88990.6	110108	126977	5.19637	4.89879	5.22618	5.09256	4.83768	5.19317	5.20242	5.28552	5.29321	5.02304	5.57887	5.32413	5.3982	4.94935	5.04182	5.10373
6219	Q04841	Mpg	36471.6	183.4		251.6	144.4	181.3		178.4		227.3	186.4	162.4	272.3	179	274.9		167.4	2.26576		2.40243	2.16256	2.26079		2.25382		2.35851	2.27277	2.21325	2.43664	2.25527	2.44075		2.22634
6220	Q8CIW6	Slc26a6	82833.6	359763	598308	296645	405742	542573	396050	264423	380713	378781	301700	190342	196133	227376	345413	391097	220526	5.55602	5.77693	5.47224	5.60825	5.73446	5.59775	5.4223	5.5806	5.57839	5.47958	5.27954	5.29255	5.35675	5.53834	5.59229	5.34346
6221	Q80YD1	Supv3l1	87004.9	102840	126727	106356	124209	134459	106261	111987	116771	105068	111762	79341.5	99199.5	95119.5	110694	114468	110034	5.01217	5.10287	5.02677	5.09416	5.12859	5.02638	5.04917	5.06734	5.02147	5.0483	4.89951	4.99651	4.97827	5.04413	5.05869	5.04153
6222	Q9ESD1	Prss8	36728.8	3495.9	1083.5	2027.8			1962.3	1728.8	2832.9	1919.1		2455.5	1767.7	1408.3			1788	3.54368	3.03523	3.30724			3.29299	3.238	3.45238	3.28332		3.39032	3.24765	3.149			3.25261
6223	P28843	Dpp4	87436.8	155174	192044	179978	260703	205882	139039	190557	303411	122869	175528	107006	102908	94557	110910	158977	154157	5.19082	5.2834	5.25522	5.41615	5.31362	5.14314	5.28003	5.48203	5.08945	5.24435	5.02941	5.01245	4.9757	5.04498	5.20134	5.18797
6224	Q0GUM3	Gm12250	47263.9	50560.8	59004.7	85780.3	71024.7	75611.2	82203.4	53111.7	63023.1	64063.7	79558.8	49534.1	70783.7	65763.9	56533.6	89458.9	66066.3	4.70382	4.77089	4.93339	4.85142	4.87859	4.9149	4.7252	4.79951	4.80662	4.90069	4.69491	4.84994	4.81799	4.75231	4.95163	4.81999
6225	Q8CC35	Synpo	99551.6	9883.6	7117	5904.4	7425.2	12692.7	9131.6	4618.3	4562.3	14721	13344.2	8000.2	8960.7	12335.5	15870.3	18528.6	12325.3	3.99496	3.85236	3.77125	3.87077	4.10359	3.96059	3.66458	3.65928	4.16797	4.12533	3.90316	3.95239	4.09119	4.20061	4.26787	4.09083
6226	Q62093	Srsf2	25476.3	986885	891277	1.01246e+06	1.03834e+06	1.13126e+06	1.01337e+06	1.00875e+06	863310	1.19166e+06	1.25222e+06	1.20069e+06	1.36747e+06	1064522	1.41828e+06	1.24043e+06	1.42795e+06	5.99427	5.95001	6.00538	6.01634	6.05356	6.00577	6.00379	5.93617	6.07615	6.09768	6.07943	6.13592	6.02716	6.15176	6.09357	6.15471
6227	Q99LD8	Ddah2	29645.8	146268	109462	133613	143696	120644	139602	147466	134741	93298	110526	108692	121542	108814	109078	89177.9	127396	5.16515	5.03927	5.12585	5.15745	5.08151	5.14489	5.16869	5.1295	4.96988	5.04347	5.0362	5.08473	5.03669	5.03774	4.95026	5.10516
6228	Q6PIE5	Atp1a2	112217	67099.1	92350.2	69254.9	90224.6	105219	75567	69846.4	61250.4	57571.2	57257.6	37268.4	26916.3	40227.9	51545.6	58734.6	34521.6	4.82672	4.96544	4.84046	4.95533	5.0221	4.87834	4.84415	4.78712	4.76021	4.75784	4.57135	4.43003	4.60454	4.7122	4.7689	4.5381
6229	Q8K2C9	Hacd3	43131.4	395355	377594	378644	451506	374822	363759	367008	469868	347127	318782	338583	301814	358708	258386	259038	347906	5.59699	5.57703	5.57823	5.65466	5.57383	5.56082	5.56468	5.67198	5.54049	5.5035	5.52967	5.47974	5.55474	5.41227	5.41337	5.54146
6230	O08605	Mknk1	47914.6	81107.1	11459.6	49618.8	50764.5	7269.4	48430	47047	80888.8	57104.9	19310.5	120395	53313.9	67928.5	4958	14760.8	38929.9	4.90906	4.05921	4.69566	4.70557	3.86156	4.68512	4.67254	4.90789	4.75668	4.28582	5.08061	4.72685	4.83206	3.69539	4.16914	4.59029
6231	P31750	Akt1	55707.3	170466	143324	170120	151582	183191	155094	173516	138799	197716	186887	181684	213890	186966	244702	222153	178192	5.23164	5.15632	5.23076	5.18065	5.26291	5.1906	5.23934	5.14239	5.29604	5.27158	5.25932	5.33019	5.27176	5.38864	5.34665	5.25089
6232	Q6PDM2	Srsf1	27744.6	1566079	1.46033e+06	1785075	1.81102e+06	1886218	1.76182e+06	1.58894e+06	1.51728e+06	1.91884e+06	1.89909e+06	1.93093e+06	2.18025e+06	1.7979e+06	2.21483e+06	1.92085e+06	1.75555e+06	6.19481	6.16445	6.25166	6.25792	6.27559	6.24596	6.20111	6.18107	6.28304	6.27855	6.28577	6.33851	6.25477	6.34534	6.28349	6.24441
6233	Q8BXB6	Slco2b1	74531	6799.5	9597.7	12174.8	11561.1	10853.9	6926.4	10352.2	13979.5	9505.5	6453.2	4347.4	4747.5	7667.1	3775.3	7768.5	10232.2	3.83254	3.98221	4.0855	4.06304	4.03563	3.84057	4.01507	4.14552	3.97802	3.80984	3.63833	3.67656	3.88469	3.57707	3.89039	4.01001
6234	Q9ES00	Ube4b	133318	51927.1	46965.7	52600.4	54432.7	57130.1	57005.4	48082.3	47968.5	59060.6	62310.3	70929.3	66582.8	64295.8	67412.9	61522.5	68166.3	4.7154	4.67179	4.721	4.73587	4.75687	4.75592	4.68199	4.68097	4.77131	4.79457	4.85083	4.82337	4.80819	4.82875	4.78904	4.83358
6235	Q99LM2	Cdk5rap3	56990.8	455141	162108	375591	355570	139058	315241	333244	503481	342770	176619	568185	296241	396644	127846	172543	224941	5.65815	5.20981	5.57472	5.55093	5.1432	5.49864	5.52276	5.70198	5.535	5.24704	5.75449	5.47165	5.5984	5.10669	5.2369	5.35207
6236	Q9JKW0	Arl6ip1	23436.9	73368.6	108704	69101.1	97179.7	119843	76182.2	80290.5	62755.1	68856.7	83921	54229.6	68551.5	64184.7	83876.5	83558	92860.6	4.86552	5.03625	4.83949	4.98758	5.07862	4.88186	4.90467	4.79766	4.83795	4.92388	4.73424	4.83602	4.80744	4.92365	4.92199	4.96784
6237	Q9D8C2	Tspan13	22219.3	157262	173445	156563	108375	119870	166939	150468	136920	140898	133110	162426	123012	149393	109722	123987	109160	5.19663	5.23916	5.19469	5.03493	5.07871	5.22256	5.17745	5.13647	5.14891	5.12421	5.21066	5.08995	5.17433	5.0403	5.09338	5.03807
6238	Q3U1J0	Slc38a5	52616.8	288847	43678.7	201876	221366		122382	142986	291885	277360	8990.2	356558	119958	269233		19812.1	68586.8	5.46067	4.64028	5.30509	5.34511		5.08772	5.1553	5.46521	5.44304	3.95382	5.55213	5.07903	5.43013		4.29695	4.83625
6239	B2RUR8	Otud7b	91983.4	4455	3262.9	4536.3	3798.5	4358	3610	4716.4	3003.7	4672.7	5747.1	4916.1	7081.3	4309.8	6881.1	6840	5847.5	3.64895	3.51374	3.6568	3.57973	3.63939	3.55763	3.6737	3.4778	3.66966	3.75952	3.69171	3.85017	3.63456	3.83772	3.83512	3.76704
6240	P40142	Tkt	67630.5	1.50956e+07	1.92548e+07	1.61519e+07	1.7658e+07	1.98857e+07	1.55864e+07	1.75254e+07	1.65547e+07	1.46102e+07	1.77223e+07	1.32032e+07	1.52577e+07	1.40769e+07	1.57541e+07	1.64693e+07	1.92482e+07	7.17885	7.28454	7.20822	7.24694	7.29854	7.19275	7.24367	7.21892	7.16466	7.24852	7.12068	7.18349	7.14851	7.19739	7.21668	7.28439
6241	Q8C3S2	Tango6	118732	634.3							673.6			506.4			301.2		235.9	2.80298							2.82905			2.70535			2.48029		2.37457
6242	Q9R0H0	Acox1	74648.7	2686646	4.20525e+06	2.29367e+06	2.61646e+06	4.28949e+06	2.6113e+06	1.86399e+06	2.70281e+06	2.31467e+06	2.08567e+06	1.31666e+06	1.71506e+06	1.83633e+06	2.50064e+06	2855323	1.76126e+06	6.42921	6.62379	6.36053	6.41771	6.63241	6.41686	6.27044	6.43182	6.36449	6.31925	6.11947	6.23428	6.26395	6.39805	6.45566	6.24582
6243	Q99NB9	Sf3b1	145816	587128	602534	557542	576280	649036	539274	611900	566500	590106	627600	522636	689744	568852	674861	589354	695862	5.76873	5.77998	5.74628	5.76063	5.81227	5.73181	5.78668	5.7532	5.77093	5.79768	5.7182	5.83869	5.755	5.82922	5.77038	5.84252
6244	Q02248	Ctnnb1	85470.5	1.13113e+06	1.36685e+06	1140971	1.12447e+06	1.38409e+06	1270280	1.13887e+06	1.07407e+06	1.36756e+06	1.32006e+06	1.13256e+06	1.52972e+06	1.17205e+06	1.59925e+06	1.68829e+06	1.32674e+06	6.05351	6.13572	6.05727	6.05095	6.14117	6.1039	6.05647	6.03103	6.13595	6.12059	6.05406	6.18461	6.06895	6.20392	6.22745	6.12279
6245	Q99KC8	Vwa5a	87142.8	516642	530688	636099	534611	511656	538832	552270	571323	549928	605454	491337	581346	517643	524716	505612	558184	5.71319	5.72484	5.80353	5.72804	5.70898	5.73145	5.74215	5.75688	5.74031	5.78208	5.69138	5.76444	5.71403	5.71992	5.70382	5.74678
6246	Q8BPG6	Sumf2	34737.2	4051	2742.5	5344.1	4977.1	5981.9	4567.5	3673	3477.5	4285	6295.7	4987.3	7790.9	5183.9	7718.3	5491.9	5591.3	3.60767	3.4383	3.72796	3.69706	3.77691	3.65977	3.56514	3.54139	3.63205	3.79911	3.69795	3.89164	3.71474	3.88758	3.7398	3.74759
6247	Q9D8T2	Gsdmd	53238	357307	733458	429646	418854	658505	549696	365642	424154	560264	571586	350556	571764	439686	772867	889674	522748	5.55304	5.86538	5.63311	5.62206	5.81856	5.74012	5.56306	5.62752	5.74839	5.75708	5.54476	5.75722	5.64314	5.88811	5.94923	5.71829
6248	P63260	Actg1	41792.8	3.1143e+06	2.81433e+06	2.68128e+06	2.4145e+06	3.02053e+06	3089681	2.77302e+06	1.96497e+06	3.5808e+06	3.72939e+06	2.96705e+06	3.44306e+06	2.73944e+06	4.4582e+06	4.28678e+06	3.50335e+06	6.49336	6.44938	6.42834	6.38283	6.48008	6.48991	6.44295	6.29336	6.55398	6.57164	6.47233	6.53694	6.43766	6.64916	6.63213	6.54448
6249	P97770	Thumpd3	56431.1	52201.5	49683.1	54482.4	62462.7	46651.4	53268.4	51537.8	63307.4	52525.9	45501.9	58165.7	50576	56868.1	47006	47205.7	50030	4.71769	4.69622	4.73626	4.79563	4.66887	4.72648	4.71213	4.80146	4.72038	4.65804	4.76467	4.70395	4.75488	4.67216	4.674	4.69924
6250	Q9JHW9	Aldh1a3	56157.4	279228	430923	302716	476523	530950	315387	298603	407351	251850	323176	186405	252552	234089	338791	349037	342497	5.44596	5.6344	5.48104	5.67808	5.72505	5.49885	5.4751	5.60997	5.40114	5.50944	5.27046	5.40235	5.36938	5.52993	5.54287	5.53466
6251	Q80XK6	Atg2b	231399	7186.5	6305.9	8427.5	9147.2	8009.5	5501.6	9800	9269.2	7329.3	7857	6675.1	8296.4	8147.1	8812.9	8295.1	8542.7	3.85658	3.79982	3.92575	3.96134	3.90366	3.74057	3.99127	3.96709	3.86512	3.89531	3.82452	3.91894	3.91106	3.94517	3.91887	3.93165
6252	Q9CQH3	Ndufb5	21710.2	1.73496e+06	1.24304e+06	1.44392e+06	1.49797e+06	1348545	1.38091e+06	1.39203e+06	1.6508e+06	1.53228e+06	1.13903e+06	1.73421e+06	1194082	1.41633e+06	1.0884e+06	1.13438e+06	1.07329e+06	6.23929	6.09449	6.15954	6.1755	6.12987	6.14016	6.14365	6.21769	6.18534	6.05654	6.2391	6.07703	6.15117	6.03679	6.05476	6.03072
6253	Q9Z1Q2	Abhd16a	63086.2	91969.3	105737	92263.8	97322	109426	100293	95830.9	76107.7	97360.8	105136	76829.5	90075.1	87083.6	99472.9	99786.8	81935.6	4.96365	5.02423	4.96504	4.98822	5.03912	5.00128	4.98151	4.88143	4.98839	5.02176	4.88553	4.95461	4.93994	4.99771	4.99908	4.91348
6254	Q64105	Spr	27883	1983668	1.81582e+06	1.79438e+06	1.81335e+06	1.92799e+06	1.93236e+06	1.77175e+06	1664680	1.79388e+06	1671017	1617236	1.60033e+06	1.70287e+06	1.5799e+06	1.73015e+06	1.34088e+06	6.29747	6.25907	6.25392	6.25848	6.2851	6.28609	6.2484	6.22133	6.25379	6.22298	6.20877	6.20421	6.23118	6.19863	6.23808	6.12739
6255	Q61211	Eif2d	62829.8	61037.9	51066.1	72914.3	58625.5	40386.1	64487.6	63392.9	70890.1	71558.2	60449.8	91057.1	70225.1	78991.2	50921.7	52484	63373.9	4.78561	4.70814	4.86282	4.76809	4.60624	4.80948	4.80205	4.85059	4.85467	4.7814	4.95932	4.8465	4.89758	4.70691	4.72004	4.80192
6256	Q99JY9	Actr3	47357.2	3.24298e+06	4.1916e+06	3.40697e+06	3.5452e+06	4.02367e+06	3.77928e+06	3.37979e+06	3.45283e+06	3.83792e+06	4.40064e+06	3.28909e+06	4.18235e+06	3.6444e+06	4.29474e+06	4.47452e+06	4.33324e+06	6.51094	6.62238	6.53237	6.54964	6.60462	6.57741	6.52889	6.53817	6.5841	6.64352	6.51708	6.62142	6.56163	6.63294	6.65075	6.63681
6257	Q8CHT1	Ngef	82198.9	9953.2	13903.2	8661.4	6314.9	14268.4	11899.5	8438.2	6464	9282.5	10450.5	6821.8	8405.6	8274.6	12239.1	13022.1	8324.5	3.99801	4.14315	3.93764	3.80044	4.15441	4.07557	3.9263	3.81057	3.96771	4.01918	3.83396	3.92462	3.9178	4.08778	4.11471	3.92041
6258	Q9DBX6	Cyp2s1	55631.6	303504	373903	253815	251408	353699	307004	261230	226058	291670	280120	210996	215204	219217	262057	326924	216080	5.48217	5.57276	5.40452	5.40038	5.54864	5.48715	5.41702	5.35422	5.46489	5.44735	5.32428	5.33285	5.34088	5.4184	5.51445	5.33462
6259	Q69ZZ9	Macf1	369258	1057.1	591.6	1198.8	956.1	992.3	777.1	955.9	1129.1	1307.4	1044	1426.4	1123.3	1455.9	1025.4	937.9	1283.3	3.02453	2.77276	3.07911	2.98096	2.99708	2.89104	2.98087	3.05312	3.11674	3.01912	3.15455	3.05088	3.16343	3.01132	2.97262	3.10867
6260	Q99LG1	Tmem51	27398.2	1527.3	1626.7	1662.9	1034.9	2047.2	1588.6	2338.7	713.4	1768.4	1669.6	1387.7	1656.5	1183	2199.2	2383.4	1343.5	3.18421	3.21157	3.22113	3.01532	3.31137	3.20129	3.36916	2.85394	3.24783	3.22287	3.14261	3.21945	3.07335	3.34246	3.37738	3.12856
6261	Q9Z0V7	Timm17b	18352.1	233763	223820	233109	246149	244316	228456	227182	251363	228108	212610	236954	206117	238259	211848	210949	194752	5.36878	5.3499	5.36756	5.3912	5.38795	5.3588	5.35638	5.4003	5.35814	5.32759	5.37467	5.31412	5.37705	5.32603	5.32418	5.28948
6262	P18760	Cfl1	18559.5	1.41583e+07	1.45698e+07	1.39988e+07	1.48243e+07	1.81768e+07	1.48783e+07	1.38247e+07	1.24588e+07	1.71499e+07	1.95974e+07	1.53171e+07	1.99434e+07	1.7373e+07	2.21409e+07	2.15383e+07	2.086e+07	7.15101	7.16345	7.14609	7.17097	7.25952	7.17255	7.14065	7.09548	7.23426	7.2922	7.18518	7.2998	7.23988	7.3452	7.33321	7.31931
6263	Q9D0I9	Rars1	75673.5	1.51856e+06	1.22482e+06	1437217	1.45896e+06	1141932	1.34939e+06	1.35242e+06	1.70466e+06	1.53846e+06	1216773	1.90817e+06	1.45294e+06	1.64432e+06	1.15329e+06	1.19538e+06	1.29166e+06	6.18143	6.08807	6.15752	6.16404	6.05764	6.13014	6.13111	6.23164	6.18709	6.08521	6.28062	6.16225	6.21599	6.06194	6.07751	6.11115
6264	Q9DBT5	Ampd2	94696	151671	72799.4	299310	261546	66936.6	350343	133395	188568	264038	265232	319762	284467	304562	231175	214538	102087	5.18091	4.86213	5.47612	5.41755	4.82567	5.54449	5.12514	5.27547	5.42167	5.42363	5.50483	5.45403	5.48368	5.36394	5.33151	5.00897
6265	Q8VDG3	Parn	71559.1	22659.7	39801.8	40052.4	34785.2	38085.3	34796.6	34934.9	30767.3	38364.6	39294	33247.3	38692.7	36727.7	38362	36851.8	37513.6	4.35527	4.59991	4.60264	4.54141	4.58077	4.54155	4.54327	4.4881	4.58394	4.59434	4.52177	4.58764	4.56501	4.58391	4.56647	4.5742
6266	Q8K3W0	Babam2	43544.7	168724	209405	125276	197633	178544	194765	169850	165447	202672	197762	214252	172957	195723	181098	194915	194701	5.22718	5.32099	5.09787	5.29586	5.25175	5.28951	5.23007	5.21866	5.3068	5.29615	5.33093	5.23794	5.29164	5.25792	5.28985	5.28937
6267	Q9CRC9	Gnpda2	31083.7	245322	368358	294757	333088	347608	284353	295859	334121	238563	261193	209953	203593	207196	195314	235690	265861	5.38974	5.56627	5.46947	5.52256	5.54109	5.45386	5.47109	5.5239	5.3776	5.41696	5.32212	5.30876	5.31638	5.29074	5.37234	5.42466
6268	P62046	Lrch1	79076.2	31280.5	38996.8	32782.9	31567.8	37978.4	32591.3	35372	26262.8	31331.1	35447.4	25144.6	31798.2	24991	35601.4	33294.7	34007.1	4.49529	4.59104	4.51566	4.49926	4.57955	4.51312	4.54867	4.41936	4.49599	4.5496	4.40046	4.50242	4.3978	4.55148	4.52239	4.53158
6269	Q5SUR0	Pfas	144629	413994	272638	403745	407311	261436	358538	374483	461803	412049	293935	577286	385059	459855	300242	308925	323430	5.617	5.43559	5.60611	5.60993	5.41737	5.55454	5.57343	5.66446	5.61495	5.46825	5.76139	5.58553	5.66262	5.47747	5.48985	5.50978
6270	Q9CWU9	Nup37	36731.6	94217.8	127629	115278	124807	133939	100452	119964	117364	108976	115724	90154.1	108299	107002	122742	114106	133636	4.97414	5.10595	5.06175	5.09624	5.12691	5.00196	5.07905	5.06954	5.03733	5.06343	4.95499	5.03463	5.0294	5.089	5.05731	5.12593
6271	Q7TSI3	Ppp6r1	94527.2	35731	44646.6	58515.3	44498.5	54856.5	42187.9	46125.2	34365.2	42195	52066.2	41333	46797.3	43616.5	53738.2	50240.6	42301.1	4.55306	4.6498	4.76728	4.64836	4.73924	4.6252	4.66395	4.53613	4.62527	4.71656	4.61631	4.67023	4.63966	4.73029	4.70106	4.62636
6272	Q8C3J5	Dock2	211704	7212.2	16263.2	16096.1	18192.9	19316.8	10640.6	15427.9	13297.1	10572.7	19336.9	7363.9	12120.6	11933.8	14636.6	12382.9	19702.7	3.85813	4.21123	4.20675	4.25993	4.28596	4.02701	4.18833	4.12379	4.02423	4.28641	3.86717	4.08356	4.07682	4.16547	4.09286	4.29455
6273	Q8BG19	Tmtc4	82962.6	2236.5	1845.9	2277.8	2554.9	2072.4	1907.9	2157.6	2570.9	1970.4	1761.9	1871.5	1654.2	1935	1733.8	1721.2	2128.9	3.34976	3.26644	3.35771	3.40754	3.31668	3.28078	3.33417	3.41025	3.29477	3.24623	3.27242	3.21885	3.28691	3.23925	3.23608	3.32836
6274	Q9JJA7	Ccnl2	58005.3	596.2	973.2	557.5	80.6	562.2	750.8	828.9	130.4	643.9	931.8	229.2	278.8	548.6	1058.4	808.8	129.1	2.77612	2.98865	2.74702	1.91169	2.75066	2.8761	2.91903	2.1186	2.80949	2.96979	2.36211	2.44685	2.74005	3.02506	2.90838	2.11428
6275	P28271	Aco1	98125.6	1.9445e+06	1.97263e+06	1.95154e+06	2.34965e+06	2.26179e+06	1.9504e+06	1.87536e+06	2295915	1.82152e+06	1.91741e+06	1.9766e+06	1.74755e+06	1.79145e+06	1.65843e+06	1.85019e+06	1.6939e+06	6.28881	6.29505	6.29038	6.371	6.35445	6.29012	6.27308	6.36096	6.26043	6.28272	6.29592	6.24243	6.2532	6.2197	6.26722	6.22889
6276	Q4QQM4	Trp53i11	20910.7	39626.8	65685.9	48186.1	62000.4	67125.8	47642.6	32876.8	62513.1	48467.9	71757.2	39434	66969.6	65269.7	72361	55941.5	79972.2	4.598	4.81748	4.68293	4.7924	4.8269	4.678	4.5169	4.79598	4.68546	4.85587	4.59588	4.82588	4.81472	4.85951	4.74774	4.90294
6277	P08249	Mdh2	35611.4	7.48232e+07	9.76204e+07	6.80318e+07	80502537	1.0639e+08	7.83114e+07	7.72367e+07	6.93559e+07	6.12926e+07	5.89014e+07	4.20297e+07	4.73582e+07	4.86322e+07	6.13403e+07	7.12646e+07	5.30018e+07	7.87404	7.98954	7.83271	7.90581	8.0269	7.89383	7.88782	7.84108	7.78741	7.77013	7.62356	7.6754	7.68692	7.78775	7.85287	7.72429
6278	Q9CQS2	Nop10	7705.96	259302	201487	251394	304332	211120	247603	242072	285950	263510	211377	301053	239864	270117	233340	192388	218088	5.41381	5.30425	5.40036	5.48335	5.32453	5.39376	5.38395	5.45629	5.4208	5.32506	5.47864	5.37997	5.43155	5.36799	5.28418	5.33863
6279	Q9ER72	Cars1	94859.8	739461	376817	682952	662905	328738	487522	672241	936698	648182	367011	963764	535671	684852	360890	323875	515709	5.86892	5.57613	5.83439	5.82145	5.51685	5.688	5.82753	5.9716	5.8117	5.56468	5.98397	5.7289	5.8356	5.55738	5.51038	5.71241
6280	Q14CH7	Aars2	106783	163234	46657.6	119033	131474	44434.2	106748	104463	174607	134705	55149.4	202642	79027.7	126651	45713.8	52458.5	64573.3	5.21281	4.66893	5.07567	5.11884	4.64773	5.02837	5.01896	5.24206	5.12939	4.74155	5.30673	4.89778	5.10261	4.66006	4.71982	4.81006
6281	Q9JIK9	Mrps34	25826.7	318624	328333	312216	337826	404991	295836	311092	320159	297233	329658	245479	303939	277327	359943	352720	293054	5.50328	5.51632	5.49446	5.52869	5.60745	5.47105	5.49289	5.50537	5.4731	5.51806	5.39002	5.48279	5.44299	5.55624	5.54743	5.46695
6282	Q922B2	Dars1	57147.2	2029102	1.77698e+06	2087580	1.914e+06	1.45491e+06	1.95029e+06	2.00047e+06	2.30212e+06	1.93319e+06	1.52069e+06	2.32488e+06	1.74771e+06	2044087	1306039	1.39125e+06	1.64274e+06	6.3073	6.24968	6.31964	6.28194	6.16284	6.2901	6.30113	6.36213	6.28628	6.18204	6.3664	6.24247	6.3105	6.11596	6.14341	6.21557
6283	O88958	Gnpda1	32549.3	698949	1.08921e+06	709679	917355	972315	749190	722568	840543	624019	633796	504643	489238	483190	490371	643257	591257	5.84445	6.03711	5.85106	5.96254	5.98781	5.87459	5.85888	5.92456	5.7952	5.80195	5.70298	5.68952	5.68412	5.69053	5.80839	5.77178
6284	Q6NVG1	Lpcat4	57143.2	3480.2	3761.6	2412.7	3387.6	4197.9	2048.4	3388.6		4415.9	8199.4	5263.8	13546.5	5223.7	14300.8	9213.2	11565.6	3.54173	3.57549	3.38268	3.53002	3.62314	3.31163	3.53015		3.64512	3.91384	3.72138	4.13186	3.71806	4.15539	3.96446	4.06321
6285	P49769	Psen1	52639.8	17140.9	29324.8	30377.8	26781.2	29959.6	29990.6	21256.6	24513.6	35946.7	34459.1	29084.1	31935.4	22964	39160	38190.2	37837.5	4.23406	4.46725	4.48257	4.42785	4.47655	4.477	4.32751	4.38942	4.55567	4.53732	4.46367	4.50429	4.36107	4.59285	4.58196	4.57793
6286	Q9CRC0	Vkorc1	17768.1	294435	183443	261957	125991	106615	342101	283915	223036	219561	146031	303996	156040	338791	80501.5	88049.2	127545	5.46899	5.2635	5.41823	5.10034	5.02782	5.53416	5.45319	5.34838	5.34156	5.16445	5.48287	5.19324	5.52993	4.90581	4.94473	5.10567
6287	Q9R097	Spint1	56590.9	131939	165576	131594	160621	201876	160091	143371	112429	194143	195976	160336	222090	178824	243869	259985	207126	5.12038	5.219	5.11924	5.2058	5.30509	5.20437	5.15646	5.05088	5.28812	5.2922	5.20503	5.34653	5.25243	5.38716	5.41495	5.31624
6288	Q9CQ04	Ogfod2	39269.8	132.3	271.4	324.7	518.3	371.3		239.2	301.1	288.4	202.3	207.5						2.12483	2.43521	2.51282	2.71542	2.57089		2.38057	2.48015	2.4615	2.30814	2.31911
6289	P82343	Renbp	48509.7	3135.6	7622.1	9094.8	7285.5	7847.2	4763.1	7689.4	6840	9511.5	10885.1	10910.7	10881.7	10060.3	11298.9	8736.7	16222	3.49646	3.88213	3.95884	3.86252	3.89477	3.67798	3.88595	3.83512	3.97829	4.03687	4.03789	4.03674	4.00265	4.05307	3.9414	4.21013
6290	Q5UAK0	Mier1	57908.2	2363.5	2369.2	2892.8	2542.8	4031.2	2298.4	2819.5	1827.4	2853.1	3199.6	1812.5	3134.3	2243.7	3863.2	3301.7	2494	3.37374	3.37478	3.46147	3.40548	3.60554	3.36161	3.45033	3.26207	3.45547	3.50523	3.25852	3.49628	3.35116	3.58706	3.51887	3.39707
6291	Q91WQ9	Calml4	17670.5	585950	922324	502852	684886	896377	670194	468949	563876	549477	528257	280568	461206	419209	665365	734219	491512	5.76786	5.96488	5.70144	5.83562	5.95249	5.8262	5.67113	5.75118	5.73995	5.72285	5.44804	5.6639	5.62243	5.82306	5.86583	5.69153
6292	Q8VE96	Slc35f6	40978.2	2981	3531.2	3694.5	3740.1	3438.7	4131.8	3339.3	3317.1	3702.1	3802.1	3358.5	3668.9	4998.2	3344.4	3938.2	6924.4	3.47451	3.54805	3.56767	3.573	3.53652	3.61624	3.52379	3.52089	3.56857	3.58014	3.52627	3.56465	3.6989	3.52445	3.59541	3.84044
6293	Q8BHA9	Pxylp1	54937.3	3601.7	56.4	120	3093.2	159.9	158.8	2855.6	3071	103.6	148.3	180.4	165.9	106.2	100.6	1828	49.8	3.55663	1.75891	2.08279	3.49055	2.20656	2.20358	3.45585	3.48742	2.01953	2.17406	2.25864	2.22246	2.03019	2.00689	3.26221	1.70586
6294	Q9ESL4-2	Map3k20	51366.2	20088.5	22246.2	16381.5	16335.8	23252.5	19813.7	23053.3	12895.5	15789.9	16010.9	14414.8	17907.1	13455.7	23371.7	14193.3	15123.6	4.30297	4.34728	4.21438	4.21317	4.36649	4.29699	4.36275	4.11047	4.19841	4.20444	4.15884	4.25305	4.12894	4.36871	4.15211	4.17968
6295	O54962	Banf1	10102.6	193414	231837	188981	231138	235091	171855	165709	261375	169902	189953	145719	176982	191679	159077	151650	249178	5.28649	5.36518	5.27642	5.36387	5.37124	5.23516	5.21935	5.41727	5.2302	5.27865	5.16352	5.24793	5.28258	5.20161	5.18084	5.39651
6296	Q8BHJ5	Tbl1xr1	55660.9	96269.2	126552	112691	103626	110955	105058	114234	114843	92818.3	104232	87650.7	94109.5	96275.8	100096	93410.8	116767	4.98349	5.10227	5.05189	5.01547	5.04515	5.02143	5.0578	5.06011	4.96764	5.01801	4.94276	4.97364	4.98352	5.00042	4.9704	5.06732
6297	Q66GT5	Ptpmt1	21942.5	155408	203838	157461	172858	203820	166592	132876	172871	166425	148588	130045	147691	146215	167034	170333	163612	5.19148	5.30929	5.19718	5.23769	5.30925	5.22166	5.12345	5.23772	5.22122	5.17199	5.1141	5.16936	5.16499	5.22281	5.2313	5.21382
6298	Q3U0K8	Ogfod1	62734.3	2617.1	1771.1	3341.2	4621.1	2646.9	2131.6	4340.8	3601.3	2767.3	2631.4	4934.8	1791.7	2508.6	3058.7	2735.4	2463.5	3.41799	3.24849	3.52403	3.66484	3.4229	3.32891	3.63767	3.55658	3.44221	3.42035	3.69336	3.25351	3.3996	3.48568	3.43718	3.39173
6299	Q3TAE8	Alg6	57874.1	16714.7	14831	12190.7	14771.5	10220.7	17655.4	19789.6	14317.9	14782.3	17407.5	12993.4	12274.1	19022.9	15244.1	9971.1	15499.1	4.22312	4.1712	4.08606	4.16945	4.00952	4.2469	4.29646	4.15591	4.16977	4.24076	4.11376	4.08903	4.2793	4.18313	3.99879	4.19033
6300	Q8BHS6	Armcx3	42619.7	71779.1	23398.9	80108.4	57416.5	15069.5	58772.6	65654.9	90466.8	76776.3	45479.2	105101	60032.4	88176.3	16893.5	19184	40657.4	4.856	4.36921	4.90368	4.75904	4.17813	4.76918	4.81727	4.95649	4.88523	4.65782	5.02161	4.77839	4.94536	4.22775	4.28296	4.60915
6301	Q68FE2	Atg9a	94425.1	2216.8	1905.1	2927.7	1920.6	1985.3	3924.9	1718.9	1458.7	3466.1	3502.4	1631.9	3154.4	3684.4	1802.9	4136.1	3548	3.34592	3.28015	3.46667	3.28366	3.29804	3.59394	3.2355	3.16426	3.53997	3.54449	3.21296	3.49905	3.56648	3.25621	3.6167	3.55011
6302	P23492	Pnp	32277	4.99085e+06	7.82922e+06	5.64667e+06	6.28766e+06	7.58325e+06	6032315	5.51867e+06	6.10888e+06	6.14716e+06	7.21731e+06	4.64025e+06	5760208	5.21763e+06	6.66656e+06	7.26188e+06	6.70149e+06	6.69817	6.89372	6.75179	6.79849	6.87986	6.78048	6.74183	6.78596	6.78867	6.85838	6.66654	6.76044	6.71747	6.8239	6.86105	6.82617
6303	Q8VCM5	Mul1	39835	34634.6	43119.4	34921.3	39873.9	47571.7	41015.3	32964.5	35465.9	38237.7	34535.3	26299.2	30930.4	33289.3	40768.2	37513.7	36129.6	4.53952	4.63468	4.5431	4.6007	4.67736	4.61296	4.51806	4.54982	4.5825	4.53828	4.41996	4.4904	4.52232	4.61033	4.5742	4.55788
6304	Q9Z224	Mocs2	9745.24	10272	17480.8	9709.9	18642.2	20741.3	11260	9716.6	17517.7	8514.5	4419	4519.4	2531.9	7126.8	3880.3	10426.5	10437.5	4.0117	4.24259	3.98726	4.27052	4.31686	4.05158	3.98756	4.2435	3.93021	3.64542	3.65518	3.40362	3.85296	3.58898	4.01818	4.01864
6305	Q923B0	Ggact	17080.2	346612	527061	371473	379063	421068	389018	353596	403959	354657	394397	355917	299994	331835	375570	436436	364668	5.53984	5.72186	5.56993	5.57871	5.62435	5.58997	5.54851	5.60634	5.54981	5.59593	5.55135	5.47711	5.52092	5.57469	5.63992	5.5619
6306	Q3SYP2	Ctrc	29469.6	24170.4		4713.7	6293.5		4107.9	13330.8	19288.8	5268.3		26885.4	3432.3	6908.7			778.4	4.3833		3.67345	3.79896		3.61373	4.12489	4.28533	3.72175		4.42953	3.53571	3.83946			2.89176
6307	Q9JJF9	Sppl2a	58128.7	25941.8	27124	25554.5	20831.3	20935.2	27240.3	24734.1	29034.5	35490.2	29939.3	32792.6	32020.8	30392.8	25801.4	22549.2	36085	4.41402	4.43337	4.40748	4.31874	4.3209	4.43523	4.39331	4.46293	4.55012	4.47626	4.51579	4.50545	4.48279	4.41166	4.35315	4.55734
6308	Q99L48	Nmd3	57611.2	19549.4	19457.5	21894.6	20771.7	20152.9	19094	23008.4	18232.5	19298.3	21047.8	22556.6	21383.1	24664.5	24457.4	20389.6	21812	4.29116	4.28911	4.34036	4.31749	4.30436	4.28092	4.36191	4.26087	4.28554	4.32323	4.35329	4.33009	4.39209	4.38843	4.30943	4.33872
6309	Q6NSQ9	G6pc3	38781.5	44847.4	36896.7	42927	30519.3	38771.1	39211.9	42916.7	29907.1	38201.6	33141.9	46914.8	25506	34888.9	26404.7	28745.6	24021.5	4.65175	4.567	4.63274	4.48459	4.58852	4.59343	4.63264	4.47579	4.58209	4.52039	4.67132	4.40666	4.5427	4.4217	4.45859	4.38062
6310	B1AVZ0	Uprt	34277.9	60032.5	79526.5	73786.3	72500	75779.8	75212.2	67762.3	60988.7	82931.5	80833.4	85363.7	90970.7	82857.8	84894.9	94226.5	83348.3	4.77839	4.90052	4.86798	4.86034	4.87956	4.87629	4.83099	4.78526	4.91872	4.9076	4.93128	4.95891	4.91834	4.92889	4.97418	4.9209
6311	Q61036	Pak3	62397.6	22873.6	13074.4	18680.8	17859.5	18623.4	17169.7	15796.6	17732.4	16693.9	18959.1	25569.7	23940.6	21694.9	21670.6	21100	17200.6	4.35935	4.11645	4.27142	4.25189	4.27008	4.23479	4.19859	4.24879	4.22258	4.27784	4.40774	4.37915	4.33638	4.33589	4.3243	4.23557
6312	A2AJX4	Malrd1	236194	621.3	136	52.2	194.2	231.3	129.1	474.5	98.3	626.4	642.6	28.9			609.5	866.6	41.9	2.794	2.13672	1.72591	2.29048	2.36605	2.11428	2.67715	1.99695	2.79754	2.80862	1.47567			2.78569	2.93832	1.63246
6313	Q9CQZ0	Ormdl2	17389.5	78888.7	83946.2	82112.6	78110.1	84012.7	83285.1	71915.1	79423.9	89260.8	100324	93116.1	92993.1	92136.1	118034	118139	100107	4.89702	4.92401	4.91442	4.89271	4.92435	4.92057	4.85683	4.89996	4.95067	5.00141	4.96903	4.96846	4.96443	5.07201	5.0724	5.00047
6314	P19324	Serpinh1	46533.6	1.38923e+06	1.50443e+06	1.47543e+06	1.40918e+06	1.56623e+06	1.3709e+06	1.46592e+06	1.29602e+06	1873267	2.42982e+06	2.66029e+06	3.65542e+06	2.22655e+06	3.21946e+06	2.14573e+06	4.55231e+06	6.14278	6.17737	6.16892	6.14897	6.19486	6.13701	6.16611	6.11261	6.2726	6.38557	6.42493	6.56294	6.34763	6.50778	6.33158	6.65823
6315	O09174	Amacr	41704	125052	158231	145765	156704	174697	131735	135896	157295	124568	124809	106296	104261	110416	111452	126399	123099	5.09709	5.1993	5.16366	5.19508	5.24229	5.1197	5.13321	5.19672	5.09541	5.09625	5.02652	5.01813	5.04304	5.04709	5.10175	5.09026
6316	A2AI08	Tprn	80088.9	28518.5	28912.9	21216.4	25374.3	33657.5	28811.9	22673.1	17656.2	36549.7	28376.5	37431.2	42482.7	27052	56837	60085.1	28357.8	4.45514	4.46111	4.32669	4.40441	4.52709	4.45959	4.35553	4.24692	4.5629	4.45297	4.57325	4.62822	4.43222	4.75464	4.77877	4.45269
6317	Q9WTU6-3	Mapk9	43905.6	170560	185500	176123	169748	171074	173456	179395	168049	170180	170780	159540	159317	154552	174046	167991	164052	5.23188	5.26835	5.24582	5.22981	5.23319	5.23919	5.25381	5.22544	5.23091	5.23244	5.20287	5.20226	5.18908	5.24067	5.22529	5.21498
6318	Q80WQ2	Vac14	88047.6	75554.3	64599.6	81682.3	83068.9	62673.6	75093.9	79615.5	97542.2	76009.5	62357.4	91066.9	76059.1	80942.7	64156.6	68305.7	72230.4	4.87826	4.81024	4.91213	4.91944	4.79709	4.87561	4.901	4.9892	4.88087	4.79489	4.95937	4.88116	4.90818	4.80725	4.83446	4.85873
6319	P62700	Ypel5	13841.6	41937.5	39398.6	42217.3	42934.5	41042.4	39520.3	46522.7	42169.3	43843.9	37866.7	45907.9	42800.1	40618.6	41894.9	40114.7	51149.1	4.62261	4.59549	4.6255	4.63282	4.61324	4.59683	4.66767	4.62501	4.64192	4.57827	4.6619	4.63145	4.60874	4.62217	4.60331	4.70885
6320	Q80XJ2	Rnf168	64779.1	233.1	281.7	239.5	349.1	246.5	275.2	324.1		251.5	233.8	308.2	390.3	283.8	279.9	241.9		2.3694	2.45133	2.38112	2.54419	2.39358	2.44122	2.51202		2.40226	2.3707	2.49024	2.59251	2.45454	2.44855	2.38543
6321	Q6PGG2	Gmip	107545	4302.7	8767.5	6654.6	6231	8035	7413.7	3711.6	8606.1	8958.1	9268.4	7064.4	9599.8	6596.5	8976.4	14563.5	11107.4	3.63384	3.94293	3.82319	3.79463	3.90504	3.87009	3.56968	3.93486	3.95226	3.96705	3.84914	3.98231	3.81938	3.95315	4.1633	4.04565
6322	Q9WV60	Gsk3b	46710.3	261910	236732	242006	240172	258199	253082	241910	213822	270613	262221	281156	263354	254740	304176	288716	266116	5.41815	5.37426	5.38383	5.38053	5.41196	5.40326	5.38366	5.33005	5.43235	5.41867	5.44895	5.42054	5.4061	5.48313	5.46047	5.42507
6323	Q812E0	Cpeb2	58441.9	41674.6	48359.1	45088.7	46151.1	44961.8	47476.2	38007.4	48142.6	53143.5	38721.9	51218.5	45687.5	41210.3	43564.3	48417.1	43896.7	4.61988	4.68449	4.65408	4.66419	4.65285	4.67649	4.57988	4.68254	4.72546	4.58797	4.70944	4.65981	4.61502	4.63914	4.68501	4.64244
6324	Q8BMI0	Fbxo38	133928	6343.7	6864.3	6662.9	6460.1	6375.3	4581.7	7426.8	7763.8	6734.6	5026.3	5925.9	5803	5851.9	8661.4	7329.6	6687.6	3.80241	3.83666	3.82373	3.81031	3.80457	3.66112	3.87086	3.89013	3.82838	3.70133	3.77283	3.76373	3.76737	3.93764	3.86514	3.82534
6325	Q9ERS2	Ndufa13	16859.6	6.82137e+06	3.85458e+06	5466745	6.32961e+06	4.31058e+06	5.15555e+06	5.21839e+06	6.86465e+06	5.44022e+06	3.55662e+06	5.99149e+06	5.08754e+06	5.21451e+06	3.10575e+06	3.84842e+06	4.01529e+06	6.83387	6.58598	6.73773	6.80138	6.63454	6.71228	6.71754	6.83662	6.73562	6.55104	6.77754	6.70651	6.71721	6.49217	6.58528	6.60372
6326	P45376	Akr1b1	35732.2	1.95449e+06	1.50275e+06	1.93824e+06	1.81779e+06	1.57134e+06	1802917	1.95756e+06	2027124	1.811e+06	1745457	2.14836e+06	1.86119e+06	1.99276e+06	1.55442e+06	1.52598e+06	1.76642e+06	6.29103	6.17689	6.28741	6.25954	6.19627	6.25598	6.29172	6.30688	6.25792	6.24191	6.33211	6.26979	6.29946	6.19157	6.18355	6.24709
6327	P80317	Cct6a	58004.3	1.95373e+06	2.26232e+06	2016363	2.27712e+06	2353324	2.04014e+06	2.00167e+06	1.97317e+06	2.18409e+06	2.36727e+06	2.01875e+06	2.52959e+06	2.29532e+06	2.51666e+06	2.44233e+06	2.34628e+06	6.29086	6.35456	6.30457	6.35739	6.37168	6.30966	6.30139	6.29517	6.33927	6.37425	6.30508	6.40305	6.36084	6.40082	6.3878	6.37038
6328	E9PYP2	Nbeal1	306178	4138	2985.6	2072.5	1605.3	9452	2142.4	2642.9	1126.4	2750	3220.3	1578	2093.9	2904.2	9317.1	2604.4	1561.2	3.6169	3.47518	3.3167	3.20583	3.97557	3.3311	3.42225	3.05208	3.43949	3.50803	3.19838	3.32116	3.46318	3.96933	3.41587	3.19374
6329	Q8BJM5	Slc30a6	51026.6	40491.5	38004.6	36331.4	35581.1	32820.5	41262.3	37624.4	36509.3	37399	29959.8	28018.8	20638.7	39730.3	25991.8	27604.9	24792.8	4.60737	4.57985	4.56029	4.55123	4.51616	4.61556	4.57548	4.56242	4.57287	4.47655	4.44747	4.3147	4.59913	4.41485	4.441	4.39434
6330	O88738	Birc6	532170	36117.5	42607.7	49041.8	41518.6	45370	41157.4	40830.4	44236	43589.8	50703	46941.2	51148.8	48817.3	56882.6	50930.2	51542	4.55773	4.6295	4.69058	4.61825	4.65678	4.61446	4.61099	4.64579	4.63939	4.70504	4.67156	4.70884	4.68858	4.75499	4.70698	4.71217
6331	Q9QUH0	Glrx	11870.9	3980602	5.61408e+06	3.13559e+06	3.95591e+06	5.05457e+06	3.81904e+06	2.83683e+06	4.39111e+06	2.94797e+06	2.54707e+06	1.96978e+06	2244489	2207567	2.52062e+06	3.40169e+06	2.71316e+06	6.59995	6.74928	6.49632	6.59725	6.70368	6.58195	6.45283	6.64257	6.46952	6.40604	6.29442	6.35112	6.34391	6.40151	6.53169	6.43348
6332	Q924D0	Rtn4ip1	43371.5	326838	354837	312858	432369	379868	315280	338247	356986	270658	280761	297002	266667	290852	273417	275092	329200	5.51433	5.55003	5.49535	5.63586	5.57963	5.4987	5.52924	5.55265	5.43242	5.44834	5.47276	5.42597	5.46367	5.43683	5.43948	5.51746
6333	Q9CXK8	Nip7	20451.6	140350	150429	164574	160457	133892	149279	161284	161650	156239	157014	158721	183547	189701	181096	163236	148719	5.14721	5.17734	5.21636	5.20536	5.12676	5.174	5.20759	5.20858	5.19379	5.19594	5.20064	5.26375	5.27807	5.25791	5.21282	5.17237
6334	P19426	Nelfe	42554.1	22362.9	33738.4	38722.6	30158.3	37395.3	36989	29333.7	24694	42262.2	42050.4	34322.2	47776.5	37910.1	48703.4	44454.4	47692	4.34955	4.52814	4.58798	4.47942	4.57283	4.56808	4.46738	4.39261	4.62596	4.62378	4.53559	4.67922	4.57877	4.68757	4.64792	4.67845
6335	A0A1L1SUI3	Slc37a4	48428.3	71425.4	109449	75795.1	111068	125374	71591.9	80587.5	82243.8	37805.3	43373.3	24615.8	27837.3	34750.2	34326.3	45433.8	37298.4	4.85386	5.03922	4.87965	5.04559	5.09821	4.85487	4.90627	4.91511	4.57756	4.63723	4.39123	4.44464	4.54097	4.53564	4.65739	4.5717
6336	Q9WUP7	Uchl5	37616.9	484599	368120	475883	475626	380556	440937	423646	520344	514598	451237	598766	549802	552856	482739	489410	526080	5.68538	5.56599	5.6775	5.67727	5.58042	5.64438	5.627	5.71629	5.71147	5.65441	5.77726	5.74021	5.74261	5.68371	5.68967	5.72105
6337	Q61205	Pafah1b3	25853.4	492861	718990	609784	649066	768871	564015	616681	577530	488652	669677	367152	516446	478670	617602	683897	652942	5.69273	5.85672	5.78518	5.81229	5.88585	5.75129	5.79006	5.76158	5.689	5.82587	5.56485	5.71303	5.68004	5.79071	5.83499	5.81488
6338	Q9WVA3	Bub3	36954.5	399549	539960	494368	544624	538966	446910	447054	496480	457626	513164	387087	506844	475853	532994	500899	525204	5.60157	5.73236	5.69405	5.7361	5.73156	5.65022	5.65036	5.6959	5.66051	5.71026	5.58781	5.70488	5.67747	5.72672	5.69975	5.72033
6339	O55101	Syngr2	24777.9	166913	211102	197603	189865	170181	201537	213291	194519	175570	165272	145694	156209	155581	158484	147240	186393	5.22249	5.3245	5.2958	5.27845	5.23091	5.30436	5.32897	5.28896	5.24445	5.2182	5.16345	5.19371	5.19196	5.19999	5.16803	5.27043
6340	P63328-2	Ppp3ca	57614.7	394501	360276	393242	410626	332765	361465	379956	464646	378602	333091	467298	382722	384133	293359	311389	383837	5.59605	5.55664	5.59466	5.61345	5.52214	5.55807	5.57974	5.66712	5.57818	5.52256	5.6696	5.58289	5.58448	5.4674	5.4933	5.58415
6341	P32921-2	Wars1	53641.1	2.94709e+06	1.50387e+06	2.94009e+06	2.48566e+06	1.14412e+06	2.34803e+06	2.61274e+06	3.67032e+06	2.99051e+06	2.16046e+06	4.52683e+06	3.5518e+06	3.50187e+06	1.64093e+06	1.90502e+06	2.85628e+06	6.46939	6.17721	6.46836	6.39544	6.05847	6.3707	6.4171	6.5647	6.47575	6.33455	6.65579	6.55045	6.5443	6.21509	6.2799	6.4558
6342	Q9CSV6	Sft2d3	21949	54082.5	53843.1	44778.3	58296.5	55070.4	56916.4	55913.5	46767.7	65274.4	61986.6	60117.7	61121.8	48434.8	69632.3	52524.6		4.73306	4.73114	4.65108	4.76565	4.74093	4.75525	4.74752	4.66996	4.81475	4.7923	4.77901	4.7862	4.68517	4.84282	4.72037
6343	Q99L28	Rsl24d1	19611	55169.5	47957.6	55586.4	66584.8	70787.8	52214.9	47842.6	50148.1	57957.4	65257.7	66130.5	80263.1	85236.8	77885.7	60109	56798.3	4.74171	4.68087	4.74498	4.82338	4.84996	4.7178	4.67982	4.70026	4.76312	4.81464	4.82041	4.90452	4.93063	4.89146	4.77895	4.75434
6344	Q3UPR7	Tmem102	54922.5	10400.4	18475	13942	13211.8	16796.5	15842.5	16266.5	9469.7	19991.2	16810.2	17162	17100.1	15057.9	20739.7	21265	20546.8	4.01709	4.26661	4.14436	4.12099	4.22524	4.19985	4.21132	3.97638	4.30086	4.2256	4.23459	4.23302	4.17779	4.31682	4.32769	4.31277
6345	Q9JLV5	Cul3	88948.2	151385	157610	157481	176088	146925	152698	150647	182790	159876	146730	161783	156795	163932	144213	131836	158749	5.18009	5.19759	5.19723	5.24573	5.1671	5.18384	5.17796	5.26195	5.20379	5.16652	5.20894	5.19534	5.21467	5.15901	5.12004	5.20071
6346	Q9D2G2	Dlst	48994.5	2.89948e+06	3.20234e+06	2703086	3.12641e+06	3.41917e+06	2.76675e+06	2.59374e+06	3.47005e+06	2.40199e+06	2.49071e+06	2.26968e+06	2.26605e+06	2263672	2.22322e+06	2.46479e+06	2.2754e+06	6.46232	6.50547	6.43186	6.49505	6.53392	6.44197	6.41393	6.54034	6.38057	6.39632	6.35596	6.35527	6.35481	6.34698	6.39178	6.35706
6347	Q6IRU2	Tpm4	28467.7	1.1394e+06	1.25282e+06	1.24604e+06	1123828	1.35757e+06	1.36757e+06	1.2298e+06	953293	1.7027e+06	2020003	1.87991e+06	2.49005e+06	1.37e+06	2.39139e+06	2122075	2.31956e+06	6.05668	6.09789	6.09553	6.0507	6.13276	6.13595	6.08983	5.97923	6.23114	6.30535	6.27414	6.39621	6.13672	6.37865	6.32676	6.36541
6348	P26262	Klkb1	71382.6	9362.1	15734.6	18086.6	19939.1	14661.4	14560	15623.7	18390.7	11857	11000.2	15757.4	16535.7	14224.6	11739.8	14405.6	13043.9	3.97142	4.19688	4.25738	4.29973	4.16621	4.16319	4.19381	4.26462	4.07401	4.04144	4.19751	4.21845	4.15307	4.0697	4.15856	4.11544
6349	Q9CZH3	Psmg3	13330.8	179649	249552	212262	241477	279309	190124	219251	217590	184008	214122	131417	236696	174992	250363	219845	211304	5.25443	5.39716	5.32687	5.38288	5.44609	5.27904	5.34094	5.33764	5.26484	5.33066	5.11865	5.37419	5.24302	5.39857	5.34212	5.32491
6350	O08811	Ercc2	86842.1	4687.7	6980.3	6680.7	4797.8	7747.6	6852.5	5802.7	3942.4	6372.7	7622.4	4495.8	6715.4	5015.9	8400.2	9325.9	8620.7	3.67105	3.84394	3.82489	3.68113	3.88922	3.83591	3.7637	3.59587	3.80439	3.88215	3.6529	3.82714	3.70044	3.92434	3.96974	3.93559
6351	Q9R099	Tbl2	49583.7	506742	304221	464284	413138	244169	404919	432627	583783	432420	276654	639113	382749	500068	219457	225234	341300	5.70479	5.48319	5.66678	5.6161	5.38769	5.60737	5.63611	5.76625	5.63591	5.44194	5.80558	5.58292	5.69903	5.34135	5.35264	5.53314
6352	Q9CXA2	L3hypdh	37804.2	17559.2	14343.1	19410.7	19331.5	15419.2	17814.7	19385.8	19312.7	14861.5	17781.2	19805.8	22992.7	21807.6	19534.8	16063.2	26156.3	4.24453	4.15667	4.28806	4.28629	4.18809	4.2508	4.28751	4.28587	4.17209	4.24999	4.29681	4.36161	4.33863	4.29083	4.20586	4.41759
6353	Q8BQ47	Cnpy4	28093.7	19975.4	18806.8	17949.9	13555.2	19201.1	25378.7	20187.3	10895.9	19807.6	22512.5	23917.5	20101.1	17728.4	25206.2	22576.1	20317.6	4.30052	4.27434	4.25409	4.13214	4.28335	4.40449	4.3051	4.0373	4.29685	4.35244	4.37873	4.30324	4.24869	4.40152	4.35367	4.30789
6354	Q9JHI5	Ivd	46325.4	1.25911e+06	645875	1.3274e+06	1.18031e+06	492079	1052222	1.14961e+06	1.68641e+06	882300	558954	1.35198e+06	875143	1.12462e+06	326878	399694	701160	6.10006	5.81015	6.123	6.072	5.69204	6.02211	6.06055	6.22696	5.94562	5.74738	6.13097	5.94208	6.05101	5.51439	5.60173	5.84582
6355	I7HPW8	Myo15b	332972	110660	171220	100232	137636	158739	119282	93360.6	129465	129931	106912	77660.6	134791	92611	169455	195247	110645	5.044	5.23356	5.00101	5.13873	5.20069	5.07658	4.97017	5.11216	5.11372	5.02903	4.89021	5.12966	4.96667	5.22906	5.29059	5.04393
6356	Q8BJ64	Chdh	66414.5	1.37029e+06	1319078	1.1877e+06	1.11155e+06	1.42806e+06	1.27712e+06	1.18391e+06	1.18622e+06	1.15637e+06	1.24626e+06	1.10858e+06	943724	993268	937176	1.07229e+06	1.07041e+06	6.13681	6.12027	6.07471	6.04593	6.15475	6.10623	6.07332	6.07417	6.0631	6.09561	6.04477	5.97485	5.99707	5.97182	6.03031	6.02955
6357	P59764	Dock4	226550	699.7	593.3		445	444.2		653.3	571.9	696.6	1318.5	582.4	354.6	733.6	1319.9	1441.6	1087.4	2.84553	2.77401		2.64933	2.64856		2.81578	2.75808	2.84361	3.12041	2.76597	2.55096	2.86605	3.12087	3.15915	3.03679
6358	O70172	Pip4k2a	46151.5	21083.6	22407.9	30061.6	31907.6	37933.9	27829	18475.9	26866.7	28891.9	26434	19619	27992.5	27568.3	36437.9	23598.6	31924	4.32397	4.35042	4.47803	4.50391	4.57904	4.44451	4.26663	4.42923	4.46079	4.42218	4.2927	4.44706	4.44043	4.56157	4.3729	4.50413
6359	P10630	Eif4a2	46402.3	708761	522954	711679	708176	482580	644176	683971	787600	588789	440549	808815	523451	626375	369736	400159	480186	5.8505	5.71846	5.85228	5.85014	5.68357	5.80901	5.83504	5.89631	5.76996	5.644	5.90785	5.71888	5.79684	5.56789	5.60223	5.68141
6360	P0DOV2	Ifi204	69438.1	14352.8	7259.2	32948.3	10782.5	8306.2	15693.1	14723.6	14700.9	12030.3	17820.7	13729.7	27270.6	16749.2	12491.1	21589	15959.1	4.15697	3.86095	4.51785	4.03276	3.91945	4.19574	4.16804	4.16737	4.08031	4.25095	4.13769	4.43571	4.22402	4.09664	4.33425	4.20304
6361	P56375	Acyp2	11877.6	19016.4	15553.4	21907	20410.8	23087.3	24379.6	14028.6	18897.8	18244.5	20374.1	17567.8	20752.9	17950.6	22346.5	19597.9	21812	4.27915	4.19185	4.3406	4.30988	4.36339	4.38704	4.14705	4.27643	4.26116	4.3091	4.24474	4.3171	4.2541	4.34923	4.29223	4.33872
6362	P10810	Cd14	39203.9	3621.3	4751.8	4179.1	5814.5	6020.9	3502.7	7979.1	3018.6	5622.6	7888.3	9073.3	5790.1	7173.5	10124.6	10987.9	3859.1	3.55898	3.67695	3.62119	3.76459	3.77973	3.54453	3.90201	3.47995	3.75001	3.89704	3.95781	3.76276	3.85579	4.00542	4.04095	3.5866
6363	Q8BL48	Unk	88058.4	123.7		95.2		95	117.5	126.4		77.3	107.1	105.8	123.3	99.9	138.3	114.5		2.09587		1.98318		1.98227	2.07372	2.10517		1.89376	2.03383	2.02857	2.09447	2.00389	2.14395	2.06258
6364	Q3U0V2	Tradd	34577.3	183374	264987	184105	169634	264728	214368	180028	167328	267170	297366	206451	315921	252915	364958	408325	275723	5.26334	5.42323	5.26507	5.22952	5.4228	5.33116	5.25534	5.22357	5.42679	5.47329	5.31482	5.49958	5.40298	5.56224	5.61101	5.44047
6365	O35400	Sult2b1	38347	345094	483664	297372	344632	500314	430487	266812	254131	459968	392240	307009	406098	317784	414423	567332	387435	5.53794	5.68454	5.4733	5.53736	5.69924	5.63396	5.42621	5.40506	5.66273	5.59355	5.48715	5.60863	5.50213	5.61744	5.75384	5.5882
6366	Q99N89	Mrpl43	20202.8	113952	125892	111949	133158	166034	114988	103260	119567	111631	120494	83881.4	111381	101432	144120	130040	103642	5.05673	5.1	5.04902	5.12437	5.2202	5.06066	5.01394	5.07762	5.04779	5.08097	4.92367	5.04681	5.00618	5.15873	5.11408	5.01554
6367	Q8BRN9	Cc2d1b	93091.3	45298.3	29394	40589	35740.3	31171	35533.2	38801.9	40784.8	40680.9	34290.3	47815.7	42927	41436	42229.2	38223.5	36525.7	4.65609	4.46827	4.60842	4.55317	4.49376	4.55065	4.58886	4.61051	4.6094	4.53518	4.67958	4.63274	4.61739	4.62562	4.58234	4.56261
6368	Q61581	Igfbp7	28969.4	54557.1	71843.7	61076.8	53525.2	67401.9	70016.6	66521.7	45337.4	73631.1	88062.5	91894.2	121455	80143.7	123827	89154.5	135326	4.73686	4.85639	4.78588	4.72857	4.82868	4.84521	4.82297	4.65647	4.86707	4.9448	4.96329	5.08442	4.90387	5.09282	4.95015	5.13139
6369	O88746	Tom1	54325.1	110953	62406.7	97066.7	114627	71274	78705.6	93702.7	126124	80647.7	62902.4	100178	58366.6	71769.2	50219	63415.2	66388.6	5.04514	4.79524	4.98707	5.05929	4.85294	4.89601	4.97176	5.1008	4.9066	4.79867	5.00077	4.76617	4.85594	4.70088	4.8022	4.8221
6370	Q6P069-2	Sri	20295.8	2.78592e+06	3.83574e+06	2.5836e+06	2.58079e+06	3.31867e+06	3.11333e+06	2.71642e+06	2.28037e+06	3.35742e+06	4.16136e+06	2.6428e+06	3.83697e+06	2860075	4.01836e+06	4.43047e+06	4.00223e+06	6.44497	6.58385	6.41223	6.41175	6.52096	6.49322	6.434	6.35801	6.52601	6.61924	6.42207	6.58399	6.45638	6.60405	6.64645	6.6023
6371	Q68FL4	Ahcyl2	66899.4	2.30929e+06	3.7489e+06	2.12518e+06	2.06224e+06	2.97078e+06	2.58995e+06	2.18834e+06	1.96909e+06	2.55062e+06	2.44949e+06	1.87719e+06	1.9363e+06	2062269	2.2445e+06	2.63028e+06	2.12328e+06	6.36348	6.5739	6.3274	6.31434	6.47287	6.41329	6.34011	6.29427	6.40665	6.38907	6.27351	6.28697	6.31435	6.35112	6.42	6.32701
6372	Q8BHT6	B3glct	55357.5	31728.6	48122.3	32718.2	46236.5	51214.3	39252.6	34426.1	37496.3	21645.6	26605.5	18254	24607.3	23931.8	25855.5	29707.9	21938.4	4.50146	4.68236	4.5148	4.66499	4.7094	4.59388	4.5369	4.574	4.33539	4.42499	4.26138	4.39108	4.37899	4.41257	4.47289	4.34122
6373	Q9WV91	Ptgfrn	98721.6	98882.7	111903	83462.5	94038.6	96976.5	91850	105678	85527.4	88309.4	87947.7	75446.7	78287.3	78727.1	85823.3	76042.2	90316.5	4.99512	5.04885	4.9215	4.97331	4.98667	4.96308	5.02399	4.93211	4.94601	4.94423	4.87765	4.8937	4.89613	4.93361	4.88106	4.95577
6374	Q9CQN1	Trap1	80209	803529	1.07104e+06	918119	1.01186e+06	1.15092e+06	890692	872890	971388	947048	1.08134e+06	765989	998703	929411	1.10525e+06	1.0579e+06	1.04076e+06	5.905	6.02981	5.9629	6.00512	6.06104	5.94973	5.94096	5.98739	5.97637	6.03396	5.88422	5.99944	5.96821	6.04346	6.02444	6.01735
6375	Q8K353	Cystm1	11401.9	226491	283910	242906	209403	252166	256962	223702	208452	287059	347654	285621	339303	252692	311573	358798	355986	5.35505	5.45318	5.38544	5.32098	5.40169	5.40987	5.34967	5.31901	5.45797	5.54115	5.45579	5.53059	5.40259	5.49356	5.55485	5.55143
6376	Q8CG03	Pde5a	98407.4	58530.8	69473.1	53115.5	46518.9	68935.6	64452	77482.3	23360.9	63893.9	78923.1	45987.3	43897.2	50947.8	76347.7	46169.3	54222.3	4.76739	4.84182	4.72523	4.66764	4.83845	4.80924	4.88921	4.36851	4.80547	4.89721	4.66265	4.64245	4.70713	4.8828	4.66436	4.73419
6377	Q8QZY9	Sf3b4	44355.7	120104	136651	160565	163883	155669	144282	138761	149605	144422	159658	140174	157864	158308	175062	163906	172215	5.07956	5.13562	5.20565	5.21454	5.1922	5.15921	5.14227	5.17495	5.15964	5.20319	5.14667	5.19829	5.1995	5.2432	5.2146	5.23607
6378	Q62179	Sema4b	91392.3	36018.9	58436	31197.7	36921.3	53170.9	46284.3	35740.2	31817.5	50957.5	51659.5	33746.1	49224.9	43311.1	57478.1	57376.4	46385	4.55654	4.76669	4.49414	4.56729	4.72568	4.66544	4.55317	4.50268	4.70722	4.71316	4.52824	4.69219	4.63661	4.75951	4.75874	4.66639
6379	Q9JI46	Nudt3	19029.5	99000.2	96789.7	105595	105684	101530	101408	103552	94940.5	110912	106202	117650	116149	109055	116092	100936	118917	4.99564	4.98583	5.02365	5.02401	5.0066	5.00607	5.01516	4.97746	5.04498	5.02614	5.07059	5.06502	5.03765	5.06481	5.00405	5.07525
6380	Q64433	Hspe1	10962.7	1.11218e+07	9.3275e+06	10064259	1.14486e+07	1.12549e+07	1.01298e+07	9.39882e+06	1.04277e+07	10006266	9.85431e+06	10185350	1.12292e+07	9.01515e+06	1.04419e+07	8.75819e+06	9684349	7.04618	6.96977	7.00278	7.05875	7.05134	7.0056	6.97307	7.01819	7.00027	6.99363	7.00798	7.05035	6.95497	7.01878	6.94241	6.98607
6381	Q8R5A6	Tbc1d22a	59362.3	27073.4	30958.6	30127.5	23996.7	31968.2	30581	24401.6	23233.1	30857.7	38871.9	24481.5	34443.7	23856.8	34888.1	39668.2	23189.5	4.43256	4.4908	4.47898	4.38017	4.50473	4.48547	4.38744	4.36613	4.48938	4.58965	4.38886	4.53712	4.37763	4.54269	4.59845	4.36531
6382	Q9JJ28	Flii	144803	161280	190960	155485	163582	185390	169787	161109	143665	188111	204282	181543	221796	172108	226785	227857	233458	5.20758	5.28095	5.19169	5.21374	5.26809	5.22991	5.20712	5.15735	5.27442	5.31023	5.25898	5.34596	5.2358	5.35562	5.35766	5.36821
6383	O88543	Cops3	47832.1	310540	298300	341116	343221	313960	325174	312778	361336	323867	303119	387468	320532	340745	294377	294655	346466	5.49212	5.47466	5.5329	5.53558	5.49688	5.51212	5.49524	5.55791	5.51037	5.48161	5.58824	5.50587	5.53243	5.4689	5.46931	5.53966
6384	P63037	Dnaja1	44868.2	779378	1.04362e+06	881747	1.01439e+06	1.07384e+06	929311	838961	941829	956694	927207	891519	994362	990256	1.05757e+06	995570	1.04288e+06	5.89175	6.01854	5.94534	6.00621	6.03094	5.96816	5.92374	5.97397	5.98077	5.96718	5.95013	5.99754	5.99575	6.02431	5.99807	6.01824
6385	Q8C7H1	Mmaa	45932.3	112056	102459	96600.5	96515.3	106024	98133.8	98200	98829.4	89682.8	79917.6	97177.9	76055.4	79795.9	77375.6	82674.6	83579.5	5.04944	5.01056	4.98498	4.9846	5.02541	4.99182	4.99212	4.99489	4.95271	4.90265	4.98757	4.88114	4.90199	4.88861	4.91738	4.9221
6386	Q9CPV7	Zdhhc6	47527.4	6810.8	7681.6	6503.3	6697.6	7174	5847	8088	7248.3	6503	6346.5	6605.2	7608.2	6872.3	7137.3	6577	6005.9	3.83326	3.88551	3.8132	3.82598	3.85582	3.76701	3.90789	3.8603	3.81318	3.8026	3.81995	3.88134	3.83717	3.85359	3.81809	3.77865
6387	Q9DB20	Atp5po	23363.5	1.42571e+07	1.33878e+07	1.25962e+07	1.4287e+07	1.46015e+07	12512532	1.25027e+07	1.4125e+07	1.11869e+07	1.05799e+07	1.12734e+07	9.74024e+06	1.05671e+07	9.47501e+06	10150407	9.43153e+06	7.15403	7.12671	7.10024	7.15494	7.1644	7.09735	7.097	7.14999	7.04871	7.02448	7.05206	6.98857	7.02396	6.97658	7.00648	6.97458
6388	Q9CQE1	Nipsnap3b	28308.3	721510	1.00304e+06	753727	795962	988234	764550	780362	802734	675132	749901	494564	559888	530040	683515	741333	663924	5.85824	6.00132	5.87721	5.90089	5.99486	5.88341	5.8923	5.90457	5.82939	5.875	5.69422	5.7481	5.72431	5.83475	5.87001	5.82212
6389	P70362	Ufd1	34481.4	298695	296141	309956	327122	291730	290342	318150	354567	315380	263626	336908	291896	307383	269199	266316	287543	5.47523	5.4715	5.4913	5.51471	5.46498	5.46291	5.50263	5.5497	5.49884	5.42099	5.52751	5.46523	5.48768	5.43008	5.4254	5.4587
6390	Q9ERB0	Snap29	29572	180397	189496	165450	135582	190952	201424	161956	135956	183683	134686	171698	160560	147403	167402	185787	112036	5.25623	5.2776	5.21867	5.13221	5.28093	5.30411	5.2094	5.1334	5.26407	5.12933	5.23477	5.20564	5.16851	5.22376	5.26902	5.04936
6391	P61965	Wdr5	36588.5	195402	330312	277460	281072	290465	241764	270109	293766	215502	274416	210988	242897	248596	256639	243010	314174	5.29093	5.51893	5.4432	5.44882	5.4631	5.38339	5.43154	5.468	5.33345	5.43841	5.32426	5.38542	5.3955	5.40932	5.38563	5.49717
6392	A0A2I3BPN6	Taf4	104161	2506.5	3384.1	3345.7	1703.4	3569.8	2893.6	2874	1323.2	2497.7	3196.6	3097.5	3290.4	3205.4	3680.2	3668.2	3565.4	3.39924	3.52957	3.52462	3.23157	3.55277	3.46159	3.45864	3.12195	3.39771	3.50482	3.49115	3.51738	3.50602	3.56599	3.56457	3.55223
6393	Q8VD31	Tapbpl	48732.6	80283.9	104221	104560	117981	109768	94150.9	87622.8	104511	95082.5	91274.2	63325.8	87003	82343.8	84369.1	86864	88974.2	4.90463	5.01796	5.01937	5.07182	5.04048	4.97383	4.94262	5.01917	4.97811	4.96035	4.80159	4.93954	4.91564	4.92619	4.93884	4.94927
6394	Q9CWI3	Bccip	35942.1	110450	111066	115071	108115	106548	118141	104479	109877	115844	116736	113618	105813	121115	138361	117970	120390	5.04317	5.04559	5.06097	5.03389	5.02755	5.07241	5.01903	5.04091	5.06388	5.06721	5.05545	5.02454	5.0832	5.14102	5.07178	5.08059
6395	Q99LF4	Rtcb	55249.3	1.66818e+06	1.23736e+06	1.68216e+06	1.69051e+06	1.29283e+06	1.52433e+06	1.48107e+06	1833482	1.62382e+06	1.46726e+06	1.96762e+06	1689625	1.73187e+06	1.36709e+06	1410281	1.46393e+06	6.22224	6.0925	6.22587	6.22802	6.11154	6.18308	6.17058	6.26328	6.21054	6.16651	6.29394	6.22779	6.23852	6.1358	6.14931	6.16552
6396	P80560	Ptprn2	111497	1379.4	1017.9	900.4	871.2	736.2	1372.5	1708.6	764.9	656.8	768.2	719.2	414.2	593.2	521.6	416.7	319.6	3.14	3.00813	2.95492	2.94062	2.86759	3.13783	3.23289	2.88417	2.81809	2.88604	2.85745	2.61826	2.77393	2.71817	2.62086	2.50596
6397	Q9CQ02	Commd4	21860.3	50021.7	47017.8	48752.2	45311	49351.6	47502.8	46764.8	44881.1	44147.1	47940.5	34243.1	43064	46938.2	48245.7	47904	43480.9	4.69917	4.67227	4.688	4.65621	4.69331	4.67673	4.66993	4.65207	4.64491	4.68071	4.53459	4.63412	4.67154	4.68347	4.68038	4.63831
6398	Q9R060	Nubp1	34084.9	52827.7	50207.5	55376.4	42197.6	66179.6	56386.2	50165.7	37052.6	56428.5	62563.6	50413.6	71699.8	63555.2	78949.3	79935.6	70110.7	4.72287	4.70078	4.74333	4.6253	4.82073	4.75118	4.70042	4.56883	4.75151	4.79633	4.70256	4.85552	4.80316	4.89735	4.90275	4.84579
6399	Q9D3E6	Stag1	144440	292831	27891.6	26253.3	29730.5	28935.4	22945.6	224854	23455.7	219412	26785.1	390300	21957	23230.3	25161.3	24370.3	24833.2	5.46662	4.44549	4.4192	4.47322	4.46144	4.36072	5.3519	4.37027	5.34126	4.42791	5.5914	4.34159	4.36607	4.40075	4.38688	4.39505
6400	Q61881	Mcm7	81210.7	184086	261446	242332	316118	333542	203325	246488	249355	237349	291007	167723	342239	300951	397958	330198	341192	5.26502	5.41738	5.38441	5.49985	5.52315	5.30819	5.3918	5.39682	5.37539	5.4639	5.22459	5.53433	5.4785	5.59984	5.51878	5.533
6401	P68037	Ube2l3	17861.6	4.71238e+06	4317174	4.64044e+06	5.00382e+06	4.4729e+06	4.70341e+06	4.50223e+06	5.30613e+06	5.1231e+06	4.95449e+06	6.09965e+06	5098005	5.29236e+06	5.27111e+06	5.0646e+06	5.18701e+06	6.67324	6.6352	6.66656	6.6993	6.65059	6.67241	6.65343	6.72478	6.70953	6.695	6.78531	6.7074	6.72365	6.7219	6.70455	6.71492
6402	Q9Z1Q9	Vars1	140215	1.85707e+06	1.27521e+06	2.14567e+06	1.83771e+06	1.18038e+06	1.61483e+06	1.88468e+06	2260151	1.86689e+06	1.30875e+06	2.7062e+06	1.83071e+06	2.07142e+06	1.09545e+06	1.19919e+06	1.50555e+06	6.26883	6.10558	6.33156	6.26428	6.07202	6.20813	6.27524	6.35414	6.27112	6.11686	6.43236	6.26262	6.31627	6.03959	6.07889	6.1777
6403	Q9JKF7	Mrpl39	38549.3	220635	280923	227582	265287	284385	225189	227421	237857	215088	225869	163903	215226	197364	245525	238845	215219	5.34368	5.44859	5.35714	5.42372	5.45391	5.35255	5.35683	5.37632	5.33262	5.35386	5.21459	5.3329	5.29527	5.3901	5.37812	5.33288
6404	P97367	Meis2	51727.9	11818.7	5461.8	9686.6	21508.1	15129.2	4466.8	6783.8	20897.2	9096.5	8145.5	5738.9	9807.8	3997.1	9030.7	7931.4	12781.9	4.07261	3.73742	3.98622	4.33262	4.17984	3.65009	3.83154	4.32011	3.95892	3.91097	3.7589	3.99162	3.60185	3.95577	3.8994	4.10663
6405	Q9JKR6	Hyou1	111181	7.05552e+06	3.082e+06	5.65733e+06	6242851	2482998	5.3084e+06	5.33101e+06	8607768	5.9082e+06	3.33437e+06	1.00616e+07	5.02908e+06	6.84539e+06	2.43913e+06	2.82886e+06	4.1904e+06	6.84853	6.48883	6.75261	6.79538	6.39498	6.72496	6.72681	6.93489	6.77146	6.52301	7.00267	6.70149	6.8354	6.38724	6.45161	6.62226
6406	Q6PD03	Ppp2r5a	56347	150362	161877	148337	170790	174756	146325	168341	152609	143266	139336	129082	144533	139426	159449	141719	144931	5.17714	5.20919	5.17125	5.23246	5.24243	5.16532	5.22619	5.18358	5.15615	5.14407	5.11087	5.15997	5.14435	5.20263	5.15143	5.16117
6407	Q9D8P4	Mrpl17	20249.4	181164	178410	164572	194951	228249	165294	173076	171754	162781	177113	128859	153010	143797	202579	187541	146855	5.25807	5.25142	5.21636	5.28993	5.35841	5.21826	5.23824	5.23491	5.21161	5.24825	5.11012	5.18472	5.15775	5.3066	5.2731	5.16689
6408	Q9D1K7	Adissp	19476.2	73418.9	117319	80602.6	79468.6	93044.3	74457.1	83778.5	86185.7	73349.9	70867.5	67546.9	69647.6	59741.5	56340.4	65905.3	62686	4.86581	5.06937	4.90635	4.9002	4.96869	4.87191	4.92314	4.93544	4.86541	4.85045	4.82961	4.84291	4.77628	4.75083	4.81893	4.79718
6409	Q922E6	Fastkd2	78948.2	7192.8	15279.4	9925.1	11508.2	14353	9029	9598.8	11697.6	8121.3	10305.1	3146.7	9412.9	9814.1	13479.4	9649.5	10633	3.85696	4.18413	3.99678	4.06105	4.15697	3.95569	3.98226	4.06813	3.90968	4.01309	3.49799	3.97377	3.99189	4.1297	3.98455	4.0267
6410	Q11011	Npepps	103325	871865	1.03511e+06	851756	952665	1.09361e+06	891503	864529	932622	899972	915925	781764	828328	803359	880377	955788	842962	5.94045	6.01499	5.93032	5.97894	6.03886	5.95012	5.93678	5.96971	5.95423	5.96186	5.89308	5.9182	5.90491	5.94467	5.98036	5.92581
6411	Q9WVL1	Ap4s1	16817.5	11688.3	25028.6	20626.7	18659.3	24236.7	23443.4	23567	10281	25599.9	17755	19401	21306.8	21350.8	23133.9	22367	9943.6	4.06779	4.39845	4.31445	4.27092	4.38449	4.37004	4.37232	4.01208	4.40826	4.24935	4.28785	4.32854	4.32943	4.36427	4.34963	3.99759
6412	Q9JLZ6	Hic2	66766.5	74175.3	62929	70861.6	54964.1	54178.4	65711.7	67617.4	69616.5	76000.2	44447	115666	55166.8	64396.5	57832.7	30840.2	37894.4	4.87027	4.79886	4.85042	4.74009	4.73383	4.81765	4.83006	4.84272	4.88082	4.64785	5.06321	4.74169	4.80887	4.76218	4.48913	4.57859
6413	Q9D2Z1	Ceacam20	63444	6321	67910.6	54133.4	69945.5	97757.2	14975.8	9727.5	63106.9	67507.3	64392.5	5307.8	62626.8	46539.5	17505	95813	58967.6	3.80085	4.83194	4.73347	4.84477	4.99015	4.17542	3.98805	4.80008	4.82936	4.80884	3.725	4.79677	4.66783	4.24319	4.98143	4.77062
6414	Q6DFV5	Helz	219880	997.6	1325.9	1719.6	1370.9	842.4	1180.1	2126.1	1244.3	2144	2007.4	2769.2	2447	1624.3	3116.4	2043.1	859.2	2.99939	3.12284	3.23568	3.13732	2.92603	3.07229	3.32779	3.09527	3.33143	3.30285	3.44251	3.38881	3.21093	3.49379	3.3105	2.9346
6415	Q9WU63	Hebp2	23062.6	5551.2	3693.6	5850.6	5679.7	4063.8	5477.6	6337.7	4277.3	5149.5	4072.2	5788.3	5675.4	4759.7	4713.9	4127.2	5768.7	3.74447	3.56757	3.76727	3.7544	3.60904	3.73867	3.802	3.63127	3.71185	3.60994	3.76263	3.75407	3.67767	3.67347	3.61576	3.76115
6416	Q8CFI5	Pars2	53518	63537.5	66961.5	62685.5	65477.1	60633	63852.8	66442.1	64410.7	66057.3	62512.2	71016.1	48706.4	67642.5	59324.4	54387.3	54157.4	4.80304	4.82583	4.79717	4.8161	4.78272	4.80519	4.82245	4.80896	4.81993	4.79597	4.85136	4.68759	4.83023	4.77324	4.73551	4.73367
6417	Q3TDQ1	Stt3b	93245.7	693060	485046	637774	667496	472638	575886	597892	788283	588274	447424	699850	547888	618332	377860	411871	503986	5.84077	5.68578	5.80467	5.82445	5.67453	5.76034	5.77662	5.89668	5.76958	5.65072	5.84501	5.73869	5.79122	5.57733	5.61476	5.70242
6418	P61514	Rpl37a	10275.2	8.17979e+06	4.0174e+06	7.17772e+06	7.22531e+06	3.53581e+06	6048969	6.19043e+06	1.04711e+07	6.83631e+06	3.98669e+06	8.68818e+06	6.23818e+06	8.65154e+06	3.48581e+06	4.06302e+06	5.1073e+06	6.91274	6.60394	6.85599	6.85886	6.54849	6.78168	6.79172	7.01999	6.83482	6.60061	6.93893	6.79506	6.93709	6.5423	6.60885	6.70819
6419	Q9QYC3	Bhlha15	22149.8	192848	36192.6	158077	162922	30532.4	123170	132474	234554	158332	31733	255655	138926	182109	1208.6	52889.2	91189.6	5.28522	4.55863	5.19887	5.21198	4.48478	5.09051	5.12213	5.37024	5.19957	4.50152	5.40766	5.14279	5.26033	3.08264	4.72338	4.95995
6420	Q8VCY6	Utp6	70429.4	14613.3	17031.8	20848.3	19969.1	15550.1	14955.7	19737.1	20480.7	18093.6	16390.4	16503.9	20653.9	21925.3	22969.8	16616.7	24908.3	4.16478	4.23129	4.31909	4.30038	4.19176	4.17484	4.29531	4.31137	4.25755	4.21462	4.21761	4.31502	4.34097	4.36118	4.22057	4.39636
6421	P07214	Sparc	34450	33790.6	54092.3	36096.9	30019.2	39532.3	52165.6	38887	26751.1	61384.7	86212.1	89959	128389	87087.5	144078	92372.2	148560	4.52881	4.73314	4.55748	4.47741	4.59696	4.71739	4.58982	4.42736	4.78807	4.93557	4.95405	5.10853	4.93996	5.1586	4.96555	5.1719
6422	Q62448	Eif4g2	102106	352320	281349	327262	335233	303873	299013	312176	358209	344108	273445	404757	353464	353425	330050	317553	341311	5.54694	5.44925	5.5149	5.52535	5.48269	5.47569	5.4944	5.55414	5.5367	5.43687	5.6072	5.54835	5.5483	5.51858	5.50182	5.53315
6423	Q9D123	Tmem219	25572.6	24449.7	13339.2	24678.4	24174	15599.8	21952.9	22743.8	29132.2	19714.6	8815.2	33057.2	9600.7	20076.3	7964	7555.2	10510.5	4.38829	4.12516	4.39233	4.38337	4.19315	4.34151	4.35688	4.46439	4.29481	3.94528	4.51928	3.98235	4.30271	3.90119	3.8783	4.02166
6424	Q8CDN6	Txnl1	32237.3	1.27927e+06	1.07547e+06	1.2956e+06	1.37267e+06	1.10026e+06	1.23237e+06	1.26115e+06	1.33502e+06	1.28664e+06	1.22496e+06	1.53479e+06	1.46652e+06	1.40415e+06	1.26585e+06	1.14533e+06	1.46195e+06	6.10696	6.0316	6.11247	6.13757	6.0415	6.09074	6.10077	6.12549	6.10946	6.08812	6.18605	6.16629	6.14741	6.10238	6.05893	6.16493
6425	Q60963	Pla2g7	49258.3	2455.2	8289.2	4876.8	8154	7610.3	4790.4	4340.2	6474.9	4487.1	29693.5	4774.8	5026.1	5520.7	5733.7	4428.1	30468.7	3.39026	3.91857	3.68822	3.91142	3.88146	3.68046	3.63761	3.8113	3.65206	4.47268	3.67905	3.70132	3.74207	3.75851	3.64632	4.48387
6426	Q99KK7	Dpp3	82897.7	775341	685387	878398	937765	670250	737584	746392	1.06981e+06	878807	784033	870806	947887	912382	734071	800163	922425	5.88949	5.83594	5.94369	5.97209	5.82624	5.86781	5.87297	6.02931	5.94389	5.89433	5.93992	5.97676	5.96018	5.86574	5.90318	5.96493
6427	P70302	Stim1	77566.6	249742	194273	219276	231772	220161	221662	227025	237254	224393	176056	249855	179787	203418	174590	174009	161005	5.39749	5.28841	5.34099	5.36506	5.34274	5.34569	5.35608	5.37522	5.35101	5.24565	5.39769	5.25476	5.30839	5.24202	5.24057	5.20684
6428	Q99JT5	Krcc1	30718.3	288.3	188.7	204.5	165	237.6	241.9	238.8	112.8	242	249.6	330.2	299.8	248.2	263	301.9	385.9	2.46135	2.27807	2.31281	2.22011	2.37767	2.38543	2.37985	2.05614	2.38561	2.39898	2.52009	2.47828	2.39655	2.4216	2.4813	2.5876
6429	Q9QYA2	Tomm40	37895.1	1.00344e+06	1.51217e+06	1.23192e+06	1.32718e+06	1.45448e+06	1.14743e+06	1.17398e+06	1.38649e+06	1.15569e+06	1.38831e+06	1.00298e+06	1.30432e+06	1274346	1.3092e+06	1.31068e+06	1.45364e+06	6.00149	6.1796	6.09058	6.12293	6.16271	6.05973	6.06966	6.14192	6.06284	6.14249	6.00129	6.11539	6.10529	6.11701	6.1175	6.16246
6430	Q91WR3	Ascc2	85652.6	36180.8	24560.8	38628.2	34813.7	25868.5	33524.3	34268.6	36226.7	40881.3	34567.8	37349	37791.3	34046.1	36872	38854.5	32635.3	4.55849	4.39026	4.58692	4.54176	4.41279	4.52537	4.53491	4.55904	4.61154	4.53868	4.57229	4.5774	4.53208	4.56671	4.58945	4.5137
6431	Q7TMK9	Syncrip	69632.6	1.1709e+06	847256	1.1792e+06	1.26278e+06	824688	1.06664e+06	1.08824e+06	1.37983e+06	1.1764e+06	932951	1456615	1.17506e+06	1.23264e+06	902282	892125	1.1033e+06	6.06852	5.92802	6.07159	6.10133	5.91629	6.02802	6.03673	6.13983	6.07056	5.96986	6.16335	6.07006	6.09084	5.95534	5.95043	6.04269
6432	Q8BYZ1	Abi3	39106.6	3342.3	1377.7	2101.4	1477	2071.7	1891.1	2150.5		4460.6	2659.1	2184.8	2984.3	2522.2	3841.9	3944.4	3884.4	3.52418	3.13947	3.32272	3.16967	3.31654	3.27694	3.33274		3.64949	3.4249	3.33961	3.47499	3.40195	3.58466	3.59609	3.58944
6433	Q9D7T1	Rep15	25854	282254	326794	115793	301876	388803	143708	183504	247240	160188	220041	25925.3	175216	156518	195953	233296	191675	5.45064	5.51428	5.06369	5.47983	5.58973	5.15748	5.26365	5.39312	5.20463	5.34251	4.41374	5.24358	5.19457	5.29215	5.36791	5.28257
6434	Q8BFR5	Tufm	49508.3	2.97734e+06	3042107	2812855	3.04562e+06	3.36452e+06	2.95336e+06	2.70022e+06	3.07295e+06	2.85294e+06	2.87132e+06	2786007	2.61602e+06	2.74563e+06	2.7905e+06	2.93901e+06	2.64611e+06	6.47383	6.48317	6.44915	6.48368	6.52692	6.47032	6.4314	6.48756	6.45529	6.45808	6.44498	6.41764	6.43864	6.44568	6.4682	6.42261
6435	Q6WVG3	Kctd12	35892	472145	545598	604009	677224	624521	513669	531740	569908	627425	903540	631872	802030	574439	743388	697062	930941	5.67408	5.73687	5.78104	5.83073	5.79555	5.71068	5.7257	5.75581	5.79756	5.95595	5.80063	5.90419	5.75924	5.87122	5.84327	5.96892
6436	Q7M753	Pank2	50212.4	9846.1	4451.7	5384.1	4967.9	5854.5	4819.9	10680.4	4731.3	4719.8	4734.5	10234.8	3785.7	4486.3	4322.5	11572.8	12947.9	3.99331	3.64862	3.73119	3.69626	3.76756	3.68313	4.02863	3.67507	3.67402	3.67537	4.01012	3.57826	3.65199	3.63584	4.06348	4.11223
6437	Q8BWT1	Acaa2	41829.9	8.87664e+06	9.93139e+06	9.20683e+06	7.965e+06	1.10495e+07	9.07483e+06	7.64945e+06	9.13604e+06	7.23185e+06	7.45388e+06	6.5936e+06	5.68654e+06	6.44331e+06	6918053	7.49084e+06	5.69177e+06	6.94825	6.99701	6.96411	6.90119	7.04334	6.95784	6.88363	6.96076	6.85925	6.87238	6.81912	6.75485	6.80911	6.83998	6.87453	6.75525
6438	P62313	Lsm6	9127.57	660029	855451	831860	826409	778114	697369	775207	858208	706003	788582	691104	831894	683701	685793	690598	887904	5.81956	5.9322	5.92005	5.9172	5.89104	5.84346	5.88942	5.93359	5.84881	5.89685	5.83954	5.92007	5.83487	5.83619	5.83923	5.94837
6439	P23336	Ggta1	46475.1	16371.2	569	18936	13943.3	426.8	7946.9	11833.7	25092.6	13266.3	3260.6	31250.9	7399.3	21953.2	422.4	975.9	4611.4	4.21411	2.75587	4.27731	4.1444	2.63124	3.90025	4.07316	4.39956	4.12278	3.51343	4.49488	3.86925	4.34152	2.62675	2.98985	3.66393
6440	Q9CPW4	Arpc5	16288.4	2.00753e+06	2.45491e+06	2.06679e+06	2.38989e+06	2.5805e+06	2.04462e+06	2.15998e+06	1.98234e+06	2.26193e+06	2.39928e+06	1.85681e+06	2.43947e+06	1.96606e+06	2.50411e+06	2.53469e+06	2.61421e+06	6.30266	6.39004	6.3153	6.37838	6.4117	6.31061	6.33445	6.29718	6.35448	6.38008	6.26877	6.3873	6.2936	6.39865	6.40393	6.41734
6441	Q60996	Ppp2r5c	60824.4	138145	176656	134793	145571	173629	148239	144673	138627	127551	144709	110780	143901	127380	162921	156394	132326	5.14034	5.24713	5.12967	5.16308	5.23963	5.17097	5.16039	5.14185	5.10569	5.1605	5.04446	5.15807	5.1051	5.21198	5.19422	5.12165
6442	Q9ERV1	Mkrn2	46596.8	14676.7	11255.8	13616.5	14069.1	12657.3	12810.4	14856.5	14098	15249.4	11640.3	17057.5	12660	15180.8	12608.2	12389.4	10986.6	4.16666	4.05141	4.1341	4.1483	4.10238	4.1076	4.17195	4.14919	4.18328	4.066	4.23194	4.10247	4.18132	4.10069	4.09309	4.0409
6443	Q8K5B2	Mcfd2	16168	17953.8	16880.8	27230.9	24559.5		21119.3	16082.7	31795.7	22909.2	14536.6	43660.3	18371.2	27946.8		11439.7	24977.7	4.25418	4.22742	4.43508	4.39024		4.3247	4.20639	4.50238	4.36003	4.16249	4.6401	4.26416	4.44635		4.05845	4.39757
6444	Q91YR7	Prpf6	106722	83736	94573.7	91639.7	92728.4	99640.5	89419.2	92554.2	86396.2	90179.8	100163	78585.6	100447	93563.5	113585	104759	107182	4.92292	4.97577	4.96209	4.96722	4.99844	4.95144	4.9664	4.9365	4.95511	5.00071	4.89535	5.00194	4.97111	5.05532	5.0202	5.03013
6445	Q8C050	Rps6ka5	96583.5	9702.1	17332.9	12093.2	10900.1	17958.6	13536.3	11634.3	9071.7	14226.7	17372.3	7526	11226	9638.9	16119.5	18451.4	11669.4	3.98691	4.2389	4.08258	4.03747	4.2543	4.13153	4.06578	3.95774	4.15313	4.23988	3.87662	4.05026	3.98407	4.20738	4.26605	4.06709
6446	O89050	Mkln1	84878	2714.1	4478.5	4139.1	4685.6	4780.2	3610.4	4225.9	3622.6	4106.7	4239.9	3862.5	5235.6	4292.6	5415.2	4650.3	5622.4	3.43379	3.65123	3.61701	3.67086	3.67954	3.55768	3.62602	3.55914	3.6136	3.62746	3.58698	3.71905	3.63282	3.73369	3.66757	3.75
6447	Q99K41	Emilin1	107585	199934	246495	212813	207194	238087	225066	245458	178741	224077	285406	242186	278430	213245	291808	249418	301570	5.30089	5.39181	5.328	5.31638	5.37674	5.35231	5.38998	5.25223	5.3504	5.45546	5.38415	5.44472	5.32888	5.4651	5.39693	5.47939
6448	P35737	H2-DMb1	28899	26075.1	53907	40519.2	53822.8	41633.3	29899.5	50262.1	58012.9	35040.5	63049.6	16105.8	42177.5	30054.3	41679.9	35499.6	58227.8	4.41624	4.73165	4.60767	4.73097	4.61945	4.47568	4.70125	4.76353	4.54458	4.79969	4.20701	4.62509	4.47792	4.61994	4.55024	4.76514
6449	Q921M3	Sf3b3	135550	504674	642437	587357	690145	661064	553554	608808	635460	546140	610699	464005	588077	577981	633631	581254	626094	5.70301	5.80783	5.7689	5.83894	5.82024	5.74316	5.78448	5.80309	5.7373	5.78583	5.66652	5.76943	5.76191	5.80184	5.76437	5.79664
6450	Q3UIU2	Ndufb6	15515.1	1.35174e+06	1.29297e+06	1.27404e+06	1.39403e+06	1.54473e+06	1.26549e+06	1.227e+06	1.37858e+06	1237155	1.17291e+06	1.22968e+06	999164	1.08613e+06	1.0153e+06	1100512	1046172	6.13089	6.11159	6.10518	6.14427	6.18885	6.10226	6.08885	6.13943	6.09242	6.06927	6.08979	5.99964	6.03588	6.0066	6.0416	6.0196
6451	Q9Z2Y8	Plpbp	30048.6	702786	693202	690946	589046	631178	758333	677871	651631	640112	668124	649603	559209	622152	482213	539605	568701	5.84682	5.84086	5.83945	5.77015	5.80015	5.87986	5.83115	5.814	5.80626	5.82486	5.81265	5.74757	5.7939	5.68324	5.73208	5.75488
6452	Q3TPX4	Exoc5	81737.8	41698.9	49793.4	43536.6	39026.4	42193.2	48773.3	42407.5	37602.3	48690.1	53395.2	40958.9	49083.6	46158.5	50653.6	49760.6	57824.4	4.62014	4.69718	4.63886	4.59137	4.62525	4.68819	4.62745	4.57523	4.68745	4.72751	4.61236	4.69095	4.66426	4.70462	4.69689	4.76212
6453	Q9CQA1	Trappc5	20795.1	152622	148130	140803	153706	181078	154332	152931	123540	156749	156767	116618	140781	156562	156330	167458	145853	5.18362	5.17065	5.14862	5.18669	5.25787	5.18846	5.1845	5.09181	5.19521	5.19526	5.06677	5.14855	5.19469	5.19404	5.22391	5.16392
6454	G5E8K5	Ank3	214062	64872.4	46858	52420	43708.2	43483.9	54412.5	56132.8	47931.9	60721.9	47792.9	74466.8	51291.9	52007.1	38195.9	46570.9	51395.6	4.81207	4.67079	4.71951	4.64057	4.63834	4.73571	4.74922	4.68063	4.78335	4.67937	4.87197	4.71006	4.71607	4.58203	4.66812	4.71093
6455	P61161	Actr2	44760.8	2.90124e+06	4.20575e+06	3.20268e+06	3.49675e+06	3737206	3.30986e+06	3.16676e+06	3.22129e+06	3.46818e+06	3.87514e+06	3.30036e+06	3.86029e+06	3.2027e+06	4.00498e+06	4.10505e+06	3.81071e+06	6.46258	6.62384	6.50551	6.54366	6.57255	6.51981	6.50061	6.50803	6.5401	6.58829	6.51856	6.58662	6.50552	6.6026	6.61332	6.58101
6456	Q8BSZ2	Ap3s2	22017.4	3292.5	2381.3	1901		1666.8	2247.4	3643.6	2256.8	2661.7	2525.6	2430.6	1964.9	2438.9	3276.6	2464.5	2939.7	3.51766	3.377	3.27921		3.22214	3.35187	3.56165	3.35369	3.42532	3.40254	3.38589	3.29356	3.38737	3.51556	3.39191	3.46845
6457	P98191	Cds1	52875.5	52414.4	106181	56446.9	79886.5	109445	72509.9	62268.3	59725.9	60497.5	75804.4	37908.3	61932.3	47642.5	76692.2	86468.8	73059.6	4.71946	5.02605	4.75165	4.90248	5.0392	4.8604	4.79427	4.77617	4.78174	4.8797	4.57875	4.79192	4.678	4.88476	4.93686	4.86368
6458	Q9D5V5	Cul5	90974.3	109704	127339	119854	129371	130938	120046	118990	122700	111676	115194	105887	122270	112659	121600	120196	119383	5.04023	5.10497	5.07866	5.11184	5.11707	5.07935	5.07551	5.08885	5.04797	5.06143	5.02485	5.08732	5.05177	5.08494	5.07989	5.07694
6459	Q922H9	Znf330	35607.6	28831.1	23629.4	30533.9	20365	17507.9	28805.6	30200.1	31658.8	28330.9	19941.4	39477.9	26007	37031.9	18765.4	19714.7	21436.5	4.45988	4.37347	4.4848	4.30891	4.24326	4.45949	4.48002	4.50051	4.45228	4.29978	4.59637	4.41511	4.56859	4.27338	4.29481	4.33117
6460	Q9DBA9	Gtf2h1	61851.3	19072.3	9811.7	16570.1	14355.7	24952.1	6674.2	32365.7	11002	17372.9	23250.2	19540.6	22001.9	7087.1	24003.7	15285	17873.4	4.28043	3.99179	4.21935	4.15705	4.39712	3.82446	4.5101	4.04151	4.2399	4.36645	4.29096	4.34248	3.85053	4.3803	4.18429	4.25223
6461	Q8C0E2	Vps26b	39124.6	210572	196458	209772	212338	190883	192740	212735	222379	195615	195685	199175	217707	209025	192685	192402	220578	5.3234	5.29327	5.32175	5.32703	5.28077	5.28497	5.32784	5.3471	5.29141	5.29156	5.29924	5.33787	5.3202	5.28485	5.28421	5.34356
6462	Q9CZU4	Eral1	48186.9	232626	114814	150068	94003.8	93104	164270	141767	146026	107244	82533.6	79152.6	81639.4	142199	65279.6	64801.4	83105.7	5.36666	5.06	5.17629	4.97315	4.96897	5.21556	5.15158	5.16443	5.03038	4.91664	4.89847	4.91191	5.1529	4.81478	4.81159	4.91964
6463	Q91W50	Csde1	88790.6	296405	292303	326002	344932	320729	298984	322047	334531	342478	318214	359804	370340	357896	359333	308871	385764	5.47189	5.46584	5.51322	5.53773	5.50614	5.47565	5.50792	5.52444	5.53463	5.50272	5.55607	5.5686	5.55376	5.5555	5.48978	5.58632
6464	P58021	Tm9sf2	75330.1	1.09026e+06	1.43345e+06	1.22297e+06	844964	953910	1.40959e+06	1.28623e+06	819416	1.05656e+06	1.30756e+06	913092	849330	1.10522e+06	1.0597e+06	1005257	957552	6.03753	6.15638	6.08741	5.92684	5.97951	6.14909	6.10932	5.91351	6.0239	6.11646	5.96052	5.92908	6.04345	6.02518	6.00228	5.98116
6465	Q9CPN8	Igf2bp3	63574.8	977	1083.3	986.1	1034.2	1450.8	967.9	1094.6	780.9	704.1	865.3	383.3	498.9	674.2	721.9	825	628	2.99034	3.03515	2.99436	3.01502	3.16191	2.98628	3.03965	2.89315	2.84825	2.93767	2.58467	2.69888	2.82943	2.85908	2.91698	2.79865
6466	Q8R1J9	Tor2a	35897.2	21073.4	18501.5	22601.3	19363.6	19155.3	22639.8	22667.8	15969.8	20017.5	23940	18062.5	19671	21801.4	25830.2	21419.9	19326.2	4.32376	4.26723	4.35415	4.28701	4.28231	4.35489	4.35543	4.20333	4.30143	4.37914	4.2568	4.29385	4.3385	4.41214	4.33084	4.28617
6467	O70145	Ncf2	59485.3	74580.1	7453.3	131145	161991	222591	138353	138956	6042.8	87386.1	139810	64685.8	91549	91703.9	149852	122878	153490	4.87263	3.87241	5.11775	5.20949	5.34751	5.14099	5.14288	3.78131	4.94145	5.14554	4.81082	4.96166	4.96239	5.17567	5.08948	5.18608
6468	Q9DD16	Nudt22	33375.9	3908.5	1540.1	4042	2615.9	1256.1	4000.4	3243.1	3044.5	2554.8	1734.2	6401	2094.1	3770.4	1089.6	1448.7	1686.4	3.59212	3.18783	3.6067	3.41779	3.09937	3.60221	3.51109	3.48366	3.40753	3.23935	3.80632	3.3212	3.5765	3.03767	3.16128	3.22722
6469	E9Q8I7	Nfxl1	101507	46617.2	34233.7	48110.5	40648.1	31830.8	45601.5	44445.5	53892.1	45183	33821	75402.9	43358.3	56126	31471	31746.9	39817.6	4.66856	4.53447	4.68225	4.60905	4.50286	4.65899	4.64784	4.73153	4.65498	4.5292	4.87739	4.63708	4.74917	4.49792	4.50172	4.60009
6470	P14576	Srp54	55720.7	808892	366246	689256	805059	276887	649382	623447	1.13913e+06	673762	403766	1.05523e+06	608900	767698	250371	359187	499151	5.90789	5.56377	5.83838	5.90583	5.4423	5.8125	5.7948	6.05657	5.82851	5.60613	6.02335	5.78455	5.88519	5.39859	5.55532	5.69823
6471	B2RXQ2	Ppfia1	142676	12518.4	12951	13197.7	15562.3	15245.9	12927.6	10866.9	17044.7	19316.2	14192.7	14976.7	21226.3	20309.4	19767.9	18514	19826.3	4.09758	4.11234	4.12053	4.1921	4.18318	4.11155	4.03615	4.23161	4.28594	4.1521	4.17545	4.32689	4.30772	4.29598	4.26752	4.29726
6472	Q8C522	Endod1	55262.2	85875.6	76389	77262.6	67881.9	85825.9	80398.8	78861.3	58018.7	110298	114096	96488.5	136997	108542	152161	139701	149774	4.93387	4.88304	4.88797	4.83176	4.93362	4.90525	4.89687	4.76358	5.04257	5.05728	4.98448	5.13671	5.0356	5.18231	5.1452	5.17544
6473	Q8VCI0	Plbd1	62998.4	220502	340706	282895	343169	326184	211856	285651	329335	202352	272626	154407	195467	187153	211802	195340	285696	5.34342	5.53238	5.45163	5.53551	5.51346	5.32604	5.45584	5.51764	5.30611	5.43557	5.18867	5.29108	5.2722	5.32593	5.29079	5.45591
6474	P07607	Tyms	34958.1	25873.7	32067.8	30461.8	38081.5	49755.3	22966.2	38217.1	25558.7	21981.1	41799.4	15571.6	42809.2	34859.1	58825	47353.1	32621	4.41288	4.50608	4.48377	4.58073	4.69685	4.36111	4.58227	4.40756	4.34207	4.62118	4.19236	4.63155	4.54233	4.76957	4.67536	4.51351
6475	Q7TQH0-2	Atxn2l	113043	226750	164531	234445	132937	197939	209223	142439	224429	223970	131389	246828	250524	215277	254106	176933	257439	5.35555	5.21625	5.37004	5.12365	5.29653	5.32061	5.15363	5.35108	5.35019	5.11856	5.3924	5.39885	5.333	5.40502	5.24781	5.41068
6476	P97310	Mcm2	102078	130015	265640	618390	713159	285157	464650	502066	162640	491545	249435	120561	430416	499105	274998	307334	328352	5.114	5.4243	5.79126	5.85319	5.45509	5.66713	5.70076	5.21123	5.69156	5.39696	5.08121	5.63389	5.69819	5.43933	5.48761	5.51634
6477	P68404	Prkcb	76750.8	24957.2	35503.5	27014.5	31451.6	33057.7	24080.2	27348.2	31606.1	22315.3	29795.4	17288.5	24315.5	23019.8	23153	26142.9	27632.3	4.39721	4.55028	4.43161	4.49766	4.51929	4.38168	4.43694	4.49978	4.34862	4.47416	4.23778	4.3859	4.36212	4.36463	4.41737	4.44143
6478	P97426	Ear1	17295.9	504842	1.56197e+06	166707	206043	723423	164089	1.21595e+06	304820	278368	1.99231e+06	2.80899e+06	4.20487e+06	2.4183e+06	491498	1080844	3.31448e+06	5.70316	6.19367	5.22196	5.31396	5.85939	5.21508	6.08492	5.48404	5.44462	6.29936	6.44855	6.62375	6.38351	5.69152	6.03376	6.52042
6479	P58389	Ptpa	36710.1	604243	633129	615869	636574	649948	596183	598160	615050	602288	638436	627175	618758	622911	579266	609737	628321	5.78121	5.80149	5.78949	5.80385	5.81288	5.77538	5.77682	5.78891	5.7798	5.80512	5.79739	5.79152	5.79443	5.76288	5.78514	5.79818
6480	Q793I8	Tifa	21560.3		3766.3	2351.3	3622.1	5064.7	1938.2	4676.1	2751.5	2022.8	6138.4	2050	2828.7	2208.1	5571.4	3183.8			3.57603	3.37149	3.55908	3.70464	3.28762	3.66998	3.43973	3.30617	3.78813	3.31197	3.45174	3.34422	3.74604	3.50308
6481	Q810U5	Ccdc50	35321.5	7677.9	1407.2	13348.5	13416.8	8545.3	3739.7	14826.4	2538	4668.7	18205.1	13100	8058.8	13454.7	9269.5	19608.6	5769.1	3.8853	3.14866	4.12546	4.12768	3.93178	3.57295	4.17107	3.40466	3.66929	4.26022	4.1173	3.90632	4.12891	3.9671	4.29247	3.76118
6482	E9Q4P1	Wdfy1	46217.6			37203.4	34720.1	48037.3	41806.5	36078.3	26646.6	1817.1		27687.5	37026.7				36975.4			4.57059	4.54059	4.68159	4.62125	4.55726	4.42566	3.25962		4.4423	4.56853				4.56792
6483	P32233	Drg1	40512.1	382068	291545	350528	375794	296990	325567	329968	422764	367188	298672	471548	343904	394156	299793	285029	341685	5.58214	5.46471	5.54472	5.57495	5.47274	5.51264	5.51847	5.6261	5.56489	5.4752	5.67353	5.53644	5.59567	5.47682	5.45489	5.53363
6484	Q9D0R8	Lsm12	21700.8	131474	112923	138326	134952	128384	138927	130251	111645	146662	133177	119689	154934	153422	147277	160311	147898	5.11884	5.05279	5.14091	5.13018	5.10852	5.14279	5.11479	5.04784	5.16632	5.12443	5.07806	5.19015	5.18589	5.16814	5.20497	5.16997
6485	Q6NSQ7	Ltv1	54023.1	24725.9	24438.1	23669.6	11157.6	15987.2	22726.6	26698.6	13709.6	24264.4	19766.6	32199.9	28858.1	30884.9	24180.5	23250.6	25760.4	4.39317	4.38809	4.37421	4.04761	4.2038	4.35655	4.4265	4.13706	4.38499	4.29595	4.50787	4.46028	4.48976	4.38348	4.36645	4.41097
6486	Q8C9V1	Tbc1d10c	49929.9	799.5	687.6	738.2	623.8	653.3	578.5	1107.6	530	445.7	318.2	368.2	448.3	429.2	619.3	441.3	466	2.90336	2.83797	2.86876	2.79574	2.81578	2.76305	3.04477	2.72509	2.65002	2.50406	2.56726	2.65254	2.63367	2.7926	2.64572	2.66932
6487	O55033	Nck2	42879.1	58093.5	52221.7	57171.4	63118.4	54142.2	48913.6	59302.4	64994.3	53363.7	57872.1	66603.8	75191.3	51776.1	65089.7	57610.1	60158	4.76414	4.71786	4.75719	4.80016	4.73354	4.68944	4.77308	4.81288	4.72725	4.76248	4.82351	4.87617	4.71414	4.81352	4.76051	4.7793
6488	P63325	Rps10	18915.7	19805131	8.47724e+06	1.66566e+07	1.84049e+07	7.82274e+06	14620556	1.55205e+07	2.33496e+07	1.62525e+07	9.82611e+06	2.61581e+07	1.56138e+07	1.77139e+07	9.2033e+06	9.2106e+06	1.29436e+07	7.29678	6.92825	7.22159	7.26493	6.89336	7.16496	7.19091	7.36828	7.21092	6.99238	7.41761	7.19351	7.24832	6.96394	6.96429	7.11205
6489	P14231	Atp1b2	33344.1	910	790.5				648.7	1238.1			377.7			236.4				2.95952	2.89845				2.81271	3.09311			2.5783			2.37548
6490	Q9DC48	Cdc40	65461.2	72466.4	28428.7	63044.7	76439.5	32798.7	121576	53337.7	35579	33953.7	28748.1	73020.3	42130.8	47707.1	22770.3	33931.2	96316.7	4.86014	4.45377	4.79966	4.88332	4.51587	5.08485	4.72704	4.55121	4.5309	4.45862	4.86345	4.62461	4.67859	4.35739	4.53061	4.98371
6491	O08912	Galnt1	64255	171795	194463	191824	152871	165181	192696	174160	188956	187432	185162	202684	180573	200094	172712	179372	165800	5.23501	5.28884	5.2829	5.18433	5.21796	5.28488	5.24095	5.27636	5.27285	5.26755	5.30682	5.25666	5.30124	5.23732	5.25376	5.21959
6492	Q80WQ6	Rhbdf2	93434.3	3443.4	4854.3	2376.3	5182.6	4543.4	4479.9	3724	3150.8	3638.9	4414.5	2477.1	2709.7	4262.9	4380.7	3867.3	3814.1	3.53711	3.68622	3.37608	3.71463	3.65748	3.65137	3.57113	3.49856	3.56109	3.64498	3.39412	3.43308	3.62981	3.64164	3.58752	3.58151
6493	P51175	Ppox	50870.6	90669.2	74189.9	84586.6	83463.8	75404.7	77043.1	81586.6	93819.6	71268.7	66155.3	84665.5	60465.4	77510.9	56642.3	60102.9	59303.5	4.95746	4.87035	4.92731	4.9215	4.8774	4.88674	4.91162	4.9723	4.8529	4.82057	4.92771	4.78151	4.88937	4.75315	4.7789	4.77309
6494	P14142	Slc2a4	54755.4	13079.9	12256.6	11827.1	12366.1	13462.4	14879.4	16063.3	8197.9	10703.4	13900.3	9729.6	13260.7	7696.8	18941.8	10782.8	16512.8	4.11664	4.08841	4.07291	4.09227	4.12915	4.17261	4.20586	3.91376	4.02956	4.14306	3.98814	4.1226	3.88637	4.27744	4.03277	4.21785
6495	P16254	Srp14	12509.6	1.11843e+06	445152	869045	979577	388617	780207	785933	1.40036e+06	806231	506335	1.40581e+06	790236	952461	367258	461729	568678	6.04861	5.64851	5.93904	5.99104	5.58952	5.89221	5.89539	6.14624	5.90646	5.70444	6.14793	5.89776	5.97885	5.56497	5.66439	5.75487
6496	Q9CQ88	Tspan31	22693.8	46044	46279.7	46333.6	39664.7	34352.5	46339.5	46646.8	48751.9	40904.3	38712.4	49831.8	35133.6	44455.5	29904.3	31848.7	43848.1	4.66318	4.6654	4.66591	4.59842	4.53597	4.66596	4.66883	4.688	4.61178	4.58786	4.69752	4.54574	4.64794	4.47575	4.50311	4.64196
6497	Q9Z2I0	Letm1	82988.6	867806	866469	780304	855367	960235	863772	747070	862034	900215	867954	822228	804333	781663	827920	923256	760372	5.93842	5.93775	5.89226	5.93215	5.98238	5.9364	5.87336	5.93552	5.95435	5.9385	5.91499	5.90544	5.89302	5.91799	5.96532	5.88103
6498	P53808	Pctp	24785.3	90278.8	140025	117041	110002	105262	107286	117115	113451	96907.7	86935.8	72661.4	85214.8	102046	78291.3	82272	94326.3	4.95559	5.14621	5.06834	5.0414	5.02227	5.03055	5.06862	5.05481	4.98636	4.9392	4.86131	4.93052	5.0088	4.89372	4.91526	4.97464
6499	Q8BLX4	Slc35c1	39967.2	77371.9	96609.5	81048.5	50999.8	65472.1	98756.3	86704.6	47103.7	86479.3	97415	57547.8	54513.4	86198.8	74630.2	74934.8	64238.9	4.88859	4.98502	4.90875	4.70758	4.81606	4.99457	4.93805	4.67306	4.93692	4.98863	4.76004	4.73651	4.93551	4.87292	4.87469	4.8078
6500	Q8K363	Ddx18	74180.9	129024	127413	154556	161902	144899	134678	131199	150142	143553	143921	155138	183923	186039	178488	154160	177236	5.11067	5.10522	5.18909	5.20926	5.16107	5.1293	5.11794	5.17651	5.15702	5.15813	5.19072	5.26464	5.26961	5.25161	5.18798	5.24855
6501	O08808	Diaph1	139343	205716	170126	188554	174400	175978	197139	178584	197266	213425	202593	206935	201276	192210	174317	200840	219946	5.31327	5.23077	5.27544	5.24155	5.24546	5.29478	5.25185	5.29506	5.32925	5.30663	5.31584	5.30379	5.28378	5.24134	5.30285	5.34232
6502	P68181	Prkacb	40707.8	489523	509868	503208	616924	518540	487463	533218	616220	440918	425959	435734	436977	440964	402411	363371	478328	5.68977	5.70746	5.70175	5.79023	5.71478	5.68794	5.72691	5.78974	5.64436	5.62937	5.63922	5.64046	5.6444	5.60467	5.56035	5.67973
6503	Q9DCL2	Ciao2a	18418.1	57823.2	67920.2	50265.5	50072.9	73129.1	57595.6	44619.4	47383	60013.8	74263.8	57286.3	67240.7	59531.6	74633.3	77559.3	62543.8	4.76211	4.83201	4.70128	4.69961	4.8641	4.7604	4.64953	4.67563	4.77826	4.87078	4.75806	4.82764	4.77475	4.87294	4.88964	4.79619
6504	Q4KL71	Sprr2a3	9408.08	142757	341145	152114	117048	240686	297786	209591	124154	423989	632323	643550	636516	332612	445539	511841	662173	5.1546	5.53294	5.18217	5.06837	5.38145	5.47391	5.32137	5.09396	5.62736	5.80094	5.80858	5.80381	5.52194	5.64889	5.70914	5.82097
6505	Q9CR27	Washc3	21092.5	32888.2	22633.2	26345.4	26367.3	25518.8	26750.2	32310.7	21356.2	34868.9	33326.6	35679	24049.3	29413.7	33454.2	30023	26503.5	4.51705	4.35477	4.42072	4.42108	4.40688	4.42734	4.50936	4.32954	4.54245	4.5228	4.55242	4.38112	4.46856	4.52446	4.47747	4.42332
6506	Q9DCT8	Crip2	22727	976813	857722	944962	577119	741599	1.12063e+06	972019	644861	834706	921891	931596	752988	836445	842380	685433	748047	5.98981	5.93335	5.97541	5.76127	5.87017	6.04946	5.98768	5.80947	5.92153	5.96468	5.96923	5.87679	5.92244	5.92551	5.83597	5.87393
6507	Q9DB16	Cab39l	39105.6	223584	206410	179861	201742	196706	199483	224314	178175	169653	160614	167150	164622	173738	165663	151599	140878	5.34944	5.31473	5.25494	5.3048	5.29382	5.29991	5.35086	5.25085	5.22957	5.20579	5.22311	5.21649	5.2399	5.21923	5.1807	5.14885
6508	P25446	Fas	37436.8	8378.5	10856.7	11531.9	12710.8	16348.5	8290.3	11205.7	9967.3	11258.4	11010	9324	11063.3	9752.3	11090.7	13104.2	9531.7	3.92322	4.03574	4.06194	4.10421	4.2135	3.91862	4.04948	3.99862	4.05152	4.04183	3.96965	4.04392	3.98915	4.045	4.11744	3.97922
6509	Q8BVG4	Dpp9	98001.4	74625.9	56871.5	73563.8	76288.9	54846	56459.2	70603.7	97201.4	68591.6	55562.7	84215.7	69250.2	73448.9	48212.7	50743	68986.7	4.8729	4.7549	4.86667	4.88247	4.73915	4.75174	4.84883	4.98768	4.83628	4.74479	4.9254	4.84043	4.86599	4.68317	4.70538	4.83877
6510	P15532	Nme1	17207.8	5.22796e+06	4.4091e+06	5.84162e+06	6.08623e+06	3.80311e+06	4.81604e+06	5561674	7.16961e+06	5.40109e+06	4.14236e+06	6.63621e+06	5.3026e+06	5.77696e+06	3.8036e+06	3.97086e+06	5.0099e+06	6.71833	6.64435	6.76653	6.78435	6.58014	6.68269	6.74521	6.8555	6.73248	6.61725	6.82192	6.72449	6.7617	6.5802	6.59888	6.69983
6511	Q8BH58	Tiprl	31253.7	169852	179961	178329	176940	196427	174287	173617	152895	191588	206208	176386	185453	172195	203409	207180	190726	5.23007	5.25518	5.25123	5.24783	5.2932	5.24127	5.23959	5.1844	5.28237	5.31431	5.24647	5.26824	5.23602	5.30837	5.31635	5.28041
6512	Q5PR69	Cracd	142885	4874.8	4546.6	1856.7	2755.8	8650	4778.6	2053.9	1811.9	4424	2719	1319.4	2529.2	773.6	5716.7	8590.8	1174.4	3.68805	3.65778	3.26898	3.44041	3.93707	3.67939	3.31279	3.25837	3.64591	3.43457	3.12071	3.40315	2.88908	3.75722	3.93408	3.07019
6513	Q6P1F6	Ppp2r2a	51692.1	260807	282344	317158	352247	289787	275164	277749	344638	338974	296012	298390	314190	330518	312756	300547	323756	5.41632	5.45078	5.50128	5.54685	5.46208	5.43959	5.44365	5.53736	5.53017	5.47131	5.47479	5.49719	5.5192	5.49521	5.47791	5.51022
6514	Q9ET47	Espn	94497.5	18892.9	26051.9	10220.9	13506.1	30177.9	20439.6	10613.5	8024.8	26079.5	23409.2	12734.9	24201.6	14206.7	29459.6	41897.6	20796.9	4.27632	4.41586	4.00953	4.13056	4.4797	4.31049	4.0259	3.90449	4.41632	4.36941	4.10503	4.38386	4.15252	4.46924	4.6222	4.31802
6515	P62962	Pfn1	14957.2	3.12391e+07	3.98185e+07	3.16383e+07	3.77938e+07	4.154e+07	3.43865e+07	3.17832e+07	3.02494e+07	3.63648e+07	4.19727e+07	2.99138e+07	3.98585e+07	3.42445e+07	43637751	4.38861e+07	4.33847e+07	7.4947	7.60009	7.50021	7.57742	7.61847	7.53639	7.5022	7.48072	7.56068	7.62297	7.47587	7.60052	7.53459	7.63986	7.64233	7.63734
6516	Q9CQ43	Dut	17384.5	56863.9	75662.4	83251.8	91636.6	96531.2	68221.6	62178.6	89723.5	68996.3	96491.3	82533.8	107741	102861	122288	95032.3	111626	4.75484	4.87889	4.9204	4.96207	4.98467	4.83393	4.79365	4.95291	4.83883	4.98449	4.91664	5.03239	5.01226	5.08739	4.97788	5.04777
6517	Q9Z1D1	Eif3g	35638	950634	647198	905361	995031	641983	816524	798413	1.17479e+06	1.01285e+06	679496	1482273	1.03954e+06	1.05542e+06	679666	714656	983442	5.97801	5.81104	5.95682	5.99784	5.80752	5.91197	5.90223	6.06996	6.00555	5.83219	6.17093	6.01684	6.02343	5.8323	5.8541	5.99275
6518	Q8VEJ4	Nle1	53134	25586.1	26009.4	30894.4	36060.7	24219.9	25378.3	26288.3	41023.9	28619.5	27281.3	33150.1	36567.3	39725.7	34126.1	29164	39297.8	4.40802	4.41515	4.48989	4.55705	4.38419	4.40448	4.41978	4.61305	4.45668	4.43588	4.5205	4.5631	4.59908	4.5331	4.46486	4.59438
6519	Q7TPD2	Fam185a	39992.2	11105.3	5520	12202.7	12604.4	14589.8	10595.9	4696.7	10417.3	10389.1	14350.8	12804.5	10927.9	15270.1	11810	10326.7	14228.4	4.04557	3.74202	4.08649	4.10056	4.16408	4.02518	3.67189	4.0178	4.01662	4.15691	4.1074	4.03858	4.18387	4.07229	4.014	4.15319
6520	O09030	Il13ra1	48402.4	5022.5	4931.9	3365.2	4755.6	7804	4406.1	4898	2783	1697	5901.9		5027.3	3856.4	9228.7	6436.7	5550.3	3.70101	3.6931	3.52714	3.6773	3.89237	3.64415	3.69011	3.44467	3.22994	3.77107		3.70142	3.58629	3.96519	3.80873	3.74439
6521	Q6PAQ4	Rexo4	47598.9	7613.5	11546.4	18497.5	14098.2	13294.4	10302.8	11732.6	16657.6	15276.3	16569.8	10883.6	18164.2	19704.1	21551.6	12919	21975.6	3.88164	4.06248	4.26714	4.14919	4.1237	4.013	4.06943	4.22164	4.18405	4.21934	4.03681	4.25924	4.29458	4.3335	4.11126	4.34196
6522	O88874	Ccnk	61363.3	16650.8	28006.6	27055	23882.4	29155.5	18679.9	26794.5	23196.8	25057.6	27903.2	20222.1	24882.4	26724.1	28454.2	28552.7	27855.3	4.22146	4.44728	4.43226	4.3781	4.46474	4.2714	4.42806	4.36545	4.39896	4.44567	4.30585	4.39591	4.42692	4.45416	4.45566	4.44492
6523	Q9JMA1	Usp14	56001.9	512850	545669	551668	584933	589242	548425	525346	560847	607934	641356	621828	704561	645983	703313	681580	711007	5.70999	5.73693	5.74168	5.76711	5.77029	5.73912	5.72045	5.74885	5.78386	5.8071	5.79367	5.84792	5.81022	5.84715	5.83352	5.85187
6524	Q03146	Ddr1	101161	12543.3	18737.4	7180.9	9265.4	17675.6	12851.9	9808.7	8467.6	16980.2	17508	14473	17655.8	12189.1	18725.2	18842.3	22285.5	4.09845	4.27273	3.85624	3.96691	4.2474	4.109	3.99166	3.92781	4.22997	4.24326	4.16059	4.24691	4.08601	4.27245	4.27516	4.34804
6525	Q6PDK2	Kmt2d	600245	960.1	560.3	428.4	902.3	762.1	834.7	758.1	353.5	960.1	766.8	425.3	1247.3	577.1	1463.2	1593.3	705.8	2.98277	2.7492	2.63286	2.95583	2.88258	2.92205	2.8803	2.54962	2.98277	2.88525	2.62972	3.09632	2.762	3.1656	3.20257	2.8493
6526	O35874	Slc1a4	56061.5	21894.9	11760	19046.7	15442.1	11611.9	17988.5	21968.5	19011.6	22846.8	21392.8	27859	22527.5	42188.1	17708.9	16601.2	27858.8	4.34036	4.07044	4.27984	4.18873	4.06494	4.25502	4.34182	4.27904	4.35884	4.33029	4.44498	4.35273	4.6252	4.24822	4.22017	4.44498
6527	Q921M4	Golga2	113278	157304	89046.9	139785	103303	72041.5	144289	122010	137186	147952	130293	180308	136667	147738	109703	116907	111877	5.19674	4.94962	5.14546	5.01412	4.85759	5.15924	5.0864	5.13731	5.17012	5.11493	5.25602	5.13567	5.16949	5.04022	5.06784	5.04875
6528	Q80Y81	Elac2	92719.3	58464.5	80936.1	69703.5	76474	78620.3	65882.8	70957	73785.2	69022.9	70194.4	69568.5	69532.3	69669.5	74202.6	68292.3	71601.5	4.7669	4.90815	4.84326	4.88352	4.89554	4.81878	4.851	4.86798	4.839	4.84631	4.84242	4.84219	4.84305	4.87042	4.83438	4.85493
6529	P58462	Foxp1	78833.2	8785	11787.5	11156.1	8703	5469.9	12291.8	11587.3	11108.8	10668.9	9527.3	8129.2	12341.7	10511.5	12374.6	9633.6	10722.5	3.94379	4.07146	4.04755	3.93972	3.73806	4.08965	4.06402	4.04571	4.02816	3.97902	3.9101	4.09141	4.02171	4.09257	3.98383	4.03034
6530	Q8BZ36	Rint1	90093.8	32238.3	22365	28505.8	18071.7	23135.6	24585.4	28003	25882.9	31109.8	28156.8	40926.3	24286.2	33921.2	16101.2	22895.8	21215.5	4.50839	4.34959	4.45495	4.25702	4.3643	4.39069	4.44722	4.41303	4.49291	4.4496	4.61201	4.38538	4.53048	4.20689	4.35977	4.32667
6531	Q9D0U6	Maf1	28779.8	2565.6	2367.4	2523.9	2479.7	2656.2	2345.6	2392.8	2421.4	2569.3	2576.4		2405.9	2336.1	2777.2	2669.7	3224.1	3.40936	3.37446	3.40224	3.39457	3.42442	3.37044	3.37909	3.38425	3.40998	3.41118		3.38146	3.36868	3.44376	3.42663	3.50854
6532	Q91ZP6	Ndfip2	33638.4	3138.5	5971.3	634.7	4104.7	6260.3	4200.1		443.2	3707.9	4209.1	2178.1	4640.6	3488.1	5545.9	6459.1	5533.8	3.49686	3.77614	2.80325	3.61339	3.79666	3.62336		2.64758	3.56925	3.62429	3.33828	3.66667	3.54271	3.74405	3.81024	3.7431
6533	P09405	Ncl	76723.1	2.4962e+06	2.52992e+06	2.96649e+06	3.1837e+06	2.96509e+06	2620507	2.74405e+06	2.988e+06	2937068	3.08807e+06	2.92328e+06	3.68137e+06	3420715	3.89456e+06	3.34614e+06	3535113	6.39728	6.40311	6.47224	6.50293	6.47204	6.41839	6.43839	6.47538	6.46791	6.48969	6.46587	6.56601	6.53412	6.59046	6.52454	6.5484
6534	P56480	Atp5f1b	56300.5	3.29168e+07	27269073	2.81187e+07	3.19824e+07	3.30072e+07	2.80093e+07	2.81196e+07	3.31449e+07	2.59606e+07	2.49592e+07	2.57819e+07	2.21711e+07	2.46682e+07	2.36873e+07	2.47775e+07	1.95034e+07	7.51742	7.43567	7.44899	7.50491	7.51861	7.4473	7.44901	7.52042	7.41431	7.39723	7.41131	7.34579	7.39214	7.37451	7.39406	7.29011
6535	Q8C0M9	Asrgl1	33949.9	103081	73966.9	116648	107696	58933.1	101109	95436.8	144666	98204.1	44714.7	120908	80461.8	86846.4	31776.9	45666.5	74242.5	5.01318	4.86904	5.06688	5.0322	4.77037	5.00479	4.97972	5.16037	4.99213	4.65046	5.08246	4.9056	4.93876	4.50213	4.65961	4.87066
6536	P39054-2	Dnm2	97732.8	12097.6	18573.8	11712.5	16275.6	19721.1	13011.6	11932	12394	13471.6	17438.9	8163.9	14374.9	12230.5	18169.9	20229.1	19013.9	4.08274	4.26892	4.06869	4.21156	4.29495	4.11436	4.07675	4.09325	4.12945	4.24154	3.91195	4.15764	4.08748	4.25938	4.306	4.27909
6537	Q8K4B0	Mta1	80798.2	20782	25050.5	21251.5	26008	26997.7	22004.9	21575.4	20875.5	19406.9	25877.3	16141.4	20179.6	21059.7	29366.1	23443.9	27100.8	4.31771	4.39883	4.32741	4.41512	4.43134	4.34254	4.33398	4.31966	4.28798	4.41294	4.20797	4.30493	4.32347	4.46786	4.37005	4.433
6538	Q8CGY8	Ogt	116952	119582	150430	130840	126585	148082	130280	118050	122380	137657	141896	132173	156563	129598	154518	163040	152911	5.07767	5.17734	5.11675	5.10239	5.17051	5.11488	5.07207	5.08772	5.1388	5.15197	5.12115	5.19469	5.1126	5.18898	5.2123	5.18444
6539	Q9CQQ7	Atp5pb	28948.8	6.88682e+06	6.78606e+06	5.88228e+06	7.0179e+06	6.90867e+06	6.1754e+06	5.98027e+06	7.11221e+06	5.55092e+06	5.2129e+06	5.22168e+06	4.97797e+06	5.227e+06	4626777	5.04003e+06	4.82344e+06	6.83802	6.83162	6.76955	6.84621	6.83939	6.79067	6.77672	6.852	6.74437	6.71708	6.71781	6.69705	6.71825	6.66528	6.70243	6.68336
6540	Q8C547	Heatr5b	224319	34087.3	31926.9	34062.2	31200	28423.9	35118.5	34468.1	31689.4	33206	33094.5	32083.2	32313.3	31994.8	31917.9	34207.5	32495	4.53261	4.50417	4.53229	4.49417	4.4537	4.54555	4.53743	4.50093	4.52123	4.51977	4.50629	4.50939	4.50509	4.50405	4.53413	4.51183
6541	Q9D975	Srxn1	14149.1	78361.2	122256	56098	54725.7	129605	99713.4	49403.9	36010	110929	110593	72184.2	135579	63924.9	161098	174491	97983.1	4.89411	5.08727	4.74896	4.7382	5.11263	4.99876	4.69377	4.55644	5.04505	5.04373	4.85845	5.1322	4.80568	5.20709	5.24177	4.99116
6542	Q8BZ20	Parp12	79916.7	40942.8	49734.3	58163	51541.5	61709.6	47957.9	42982.4	43913.4	50932.6	43929.9	39398.2	53384.3	46782.1	46763.9	53828.4	49837.5	4.61219	4.69666	4.76465	4.71217	4.79036	4.68087	4.6333	4.64261	4.707	4.64277	4.59549	4.72742	4.67009	4.66992	4.73102	4.69756
6543	P55012	Slc12a2	131034	439883	571019	505472	505531	534878	512514	473897	463819	382867	557584	381313	465643	526674	527925	431541	548255	5.64334	5.75665	5.7037	5.70375	5.72826	5.70971	5.67568	5.66635	5.58305	5.74631	5.58128	5.66805	5.72154	5.72257	5.63502	5.73898
6544	P57776	Eef1d	31293	4.59406e+06	1.98388e+06	4.21523e+06	3.8249e+06	1.92731e+06	3.37038e+06	3627988	5.12303e+06	4.20598e+06	2.56072e+06	6.89772e+06	4.49206e+06	4.77281e+06	2.55984e+06	2825729	3.45049e+06	6.6622	6.29752	6.62482	6.58262	6.28495	6.52768	6.55967	6.70953	6.62387	6.40836	6.83871	6.65245	6.67877	6.40821	6.45113	6.53788
6545	Q8BTW3	Exosc6	28370.2	85149.5	85667.6	92469.4	99407.7	95475.2	96596.2	86655.5	88695.5	91533.3	102695	93367.9	103664	98164.1	116635	103944	117864	4.93019	4.93282	4.966	4.99742	4.9799	4.98496	4.9378	4.94791	4.96158	5.01155	4.9702	5.01563	4.99196	5.06683	5.0168	5.07139
6546	A6H611	Mipep	80852.1	86330.4	102586	129500	113003	74241.6	99688.6	85215.2	176833	107365	67668.8	113982	138116	134304	57205.8	74045.8	103934	4.93617	5.01109	5.11227	5.05309	4.87065	4.99865	4.93052	5.24757	5.03087	4.83039	5.05684	5.14025	5.12809	4.75745	4.86951	5.01676
6547	Q91YX5	Lpgat1	43088.4	187108	306174	214444	242212	339851	224544	165775	205815	207635	183471	111613	170906	152584	228616	265989	175455	5.27209	5.48597	5.33132	5.3842	5.53129	5.3513	5.21952	5.31348	5.3173	5.26357	5.04772	5.23276	5.18351	5.35911	5.42486	5.24417
6548	Q9CWU6	Uqcc1	34299.7	81923.9	68194.2	70220.7	77433.1	80202.2	63626.3	77282.4	72206.5	59265.4	57250.1	64709.1	53935.7	56698.1	75859.4	64318.7	54807.3	4.91342	4.83375	4.84647	4.88893	4.90419	4.80364	4.88809	4.85858	4.77281	4.75778	4.81097	4.73188	4.75358	4.88002	4.80834	4.73885
6549	Q9D6N1	Ca13	29522.2	227516	373698	242102	280566	383996	286427	214790	214702	285057	310667	166239	253874	229240	314450	349321	220118	5.35701	5.57252	5.384	5.44804	5.58433	5.45702	5.33202	5.33184	5.45493	5.4923	5.22074	5.40462	5.36029	5.49755	5.54323	5.34266
6550	Q9D5R2	Wdr20	62781.9	15641.4	15526.7	14737.7	13036.3	12983.4	16921	17416.2	11128.8	17117.6	9820.8	18213.4	12944.5	16765.5	12032.2	12163.3	15791.4	4.1943	4.19111	4.16846	4.11519	4.11342	4.22845	4.24098	4.04649	4.23347	3.99219	4.26041	4.11212	4.22444	4.08038	4.08509	4.19845
6551	Q9Z2A5	Ate1	59146.4	237989	112346	202878	220991	118975	179332	179114	265186	217245	146850	350105	211420	240655	149170	151707	166859	5.37656	5.05056	5.30724	5.34438	5.07546	5.25366	5.25313	5.42355	5.33695	5.16688	5.5442	5.32515	5.3814	5.17368	5.18101	5.22235
6552	Q8C0Z1	Fam234a	60575.9	429064	640544	405497	470965	601276	486174	402949	400858	395116	377098	303895	288324	326855	382027	429646	328516	5.63252	5.80655	5.60799	5.67299	5.77907	5.68679	5.60525	5.60299	5.59673	5.57646	5.48272	5.45988	5.51436	5.58209	5.63311	5.51656
6553	Q80SY4	Mib1	110088	9410.2	6937.3	8777.2	10440.9	6505.5	9583.2	9065.6	9596.8	9767.2	7753.5	11481.6	11402.6	10704.8	8158.4	7316.7	8866	3.97365	3.84125	3.94341	4.01878	3.81335	3.98156	3.95744	3.98217	3.98981	3.88955	4.06004	4.05704	4.02962	3.91166	3.86437	3.94778
6554	Q8CHK3	Mboat7	53435.7	139683	160108	134944	146056	154972	144063	138576	150502	129258	132211	104442	102126	129266	130084	119031	103558	5.14515	5.20442	5.13016	5.16452	5.19026	5.15856	5.14169	5.17755	5.11146	5.12127	5.01888	5.00914	5.11149	5.11423	5.07566	5.01519
6555	Q9JJH7	Trpm5	130844	159.8				224.8		129.7		442.9	1415.7	306	680.9		648.2	666.3	1337.1	2.20629				2.35372		2.11628		2.64729	3.15128	2.48714	2.83372		2.81238	2.82432	3.12649
6556	P70195	Psmb7	29891.4	739455	971098	914490	878414	918431	802723	780224	936751	719625	796221	885386	856156	837113	793716	797469	1.12846e+06	5.86891	5.98726	5.96118	5.9437	5.96305	5.90457	5.89222	5.97162	5.85711	5.90103	5.94713	5.93255	5.92278	5.89967	5.90171	6.05249
6557	Q9CZN7	Shmt2	55758.7	1.41081e+06	1.03541e+06	1.48194e+06	1.52498e+06	1.02216e+06	1.13301e+06	1.36109e+06	1.86286e+06	1.35886e+06	1.1097e+06	1.90281e+06	1.38997e+06	1573630	1.12745e+06	1.09394e+06	1.34378e+06	6.14947	6.01511	6.17083	6.18326	6.00952	6.05423	6.13389	6.27018	6.13318	6.0452	6.2794	6.14301	6.1969	6.0521	6.03899	6.12833
6558	Q99PN3	Trim26	62808.8	19850.4	27081	26084.5	26329.1	34769.5	29125.7	17260.7	18472.6	30589.4	33638	21280	32830.1	26585.7	37801.3	34592.5	34304.5	4.29779	4.43268	4.4164	4.42045	4.54121	4.46429	4.23708	4.26655	4.48559	4.52684	4.32799	4.51629	4.42466	4.57752	4.53899	4.53536
6559	Q8VDM6	Hnrnpul1	96001.9	277982	427776	360621	300545	355308	319079	346211	356246	326425	388029	291092	296391	280077	337625	363772	420930	5.44402	5.63122	5.55705	5.47791	5.55061	5.5039	5.53934	5.55175	5.51379	5.58886	5.46403	5.47187	5.44728	5.52844	5.56083	5.62421
6560	Q9WUR9	Ak4	25061.7	64806.3	21537	50740.9	65509.9	44669.7	27977	55758.4	53840.2	45983	20029.4	86713.5	27163.1	61043.6	21967.4	13691.5	25698.8	4.81162	4.33321	4.70537	4.81631	4.65002	4.44682	4.74632	4.73111	4.66261	4.30169	4.93809	4.434	4.78565	4.3418	4.13648	4.40993
6561	Q571I9	Aldh16a1	84755.8	654689	791196	629851	693845	945502	710987	575419	641380	671337	729743	504511	609730	570209	741673	873122	678282	5.81604	5.89828	5.79924	5.84126	5.97566	5.85186	5.75999	5.80712	5.82694	5.86317	5.70287	5.78514	5.75603	5.87021	5.94108	5.83141
6562	B1AY13	Usp24	294001	38889.6	40102.6	42002.3	43209.2	37337.9	37367.3	43116.7	44427.1	37067.7	34086	39604.8	32895.7	31351.5	27313.4	31884.1	34631.6	4.58984	4.60318	4.62328	4.63559	4.57216	4.5725	4.63466	4.64766	4.56901	4.53259	4.59776	4.51715	4.49627	4.43639	4.50359	4.53949
6563	Q80UG1	Fads6	38830.7	28920.7	1365.3	32457.3	31371.2		1687.2	26194.6	34893.4	31314	682.2	37330.3	33396.9	30101			1655.2	4.46122	3.13555	4.51133	4.49654		3.22742	4.41823	4.54276	4.49575	2.83455	4.57207	4.52372	4.4786			3.21911
6564	P97792	Cxadr	39947.6	144010	177839	176128	170799	166046	162472	165760	182769	155469	146136	158372	167428	150859	156270	162544	173150	5.1584	5.25003	5.24583	5.23249	5.22023	5.21078	5.21948	5.2619	5.19165	5.16476	5.19968	5.22383	5.17857	5.19388	5.21097	5.23843
6565	P11499	Hsp90ab1	83281.2	1.61463e+07	1.90654e+07	1.70808e+07	1.83204e+07	2.01654e+07	1.74927e+07	1.72475e+07	1.67894e+07	1.96887e+07	2.01572e+07	1.88711e+07	2.25833e+07	2.08568e+07	2.3669e+07	2.08924e+07	2.52513e+07	7.20807	7.28025	7.23251	7.26293	7.30461	7.24286	7.23673	7.22504	7.29422	7.30443	7.2758	7.35379	7.31925	7.37418	7.31999	7.40228
6566	P98203	Arvcf	105066	4424.1	3249.6	3110.7	3780.7	3880.8	3334.8	4348.6	3266.2	3181.1	2202.9	2629.8	2026.2	2461.3	1975.1	1804.5	2159.6	3.64592	3.51196	3.493	3.57769	3.58903	3.5232	3.63845	3.51418	3.50271	3.34319	3.42009	3.3069	3.39134	3.29581	3.2566	3.33457
6567	Q6Y7W8	Gigyf2	149193	69650.3	43569	65137.6	64711.3	49830.9	53463.7	56247	76756.3	72720.1	60254.7	92874.9	78004.8	77005	72060	72597.7	66474.2	4.84293	4.63919	4.81384	4.81099	4.69751	4.72807	4.75011	4.88512	4.86166	4.78	4.9679	4.89213	4.88652	4.8577	4.86093	4.82266
6568	P62737	Acta2	42008.9	8.93535e+07	9.19094e+07	8.63252e+07	9.86454e+07	1.09832e+08	9.56205e+07	1.00322e+08	7.1811e+07	8.1152e+07	98043582	7.74308e+07	9.39029e+07	7.55904e+07	1.05369e+08	8.37612e+07	1.1375e+08	7.95111	7.96336	7.93614	7.99408	8.04073	7.98055	8.00139	7.85619	7.9093	7.99142	7.88891	7.97268	7.87847	8.02271	7.92304	8.05595
6569	Q8CIH5	Plcg2	147592	62762.6	120585	87666.3	90111.6	122461	90849.8	77250.8	78683.2	112480	156704	89495.9	106254	92919	133902	139501	155212	4.79771	5.0813	4.94284	4.95479	5.088	4.95833	4.88791	4.89589	5.05108	5.19508	4.95181	5.02635	4.96811	5.12679	5.14458	5.19093
6570	Q07113	Igf2r	273815	61976.6	67411.7	62498.2	52665.9	52027	70143.2	61229.2	66116	59292.2	56966	82350.1	59847.7	67748.1	58113.8	54070.4	66770.9	4.79223	4.82874	4.79587	4.72154	4.71624	4.84599	4.78697	4.82031	4.773	4.75562	4.91567	4.77705	4.8309	4.76429	4.73297	4.82459
6571	Q8BYC6	Taok3	105336	57726.3	61995.1	54057.6	63936.5	72338.3	61492.3	60338.2	49580.3	66337.6	62194.4	50541.7	66030.3	57486.3	74279.8	72962.6	77666.8	4.76138	4.79236	4.73286	4.80576	4.85937	4.78883	4.7806	4.69532	4.82177	4.79376	4.70366	4.81975	4.75957	4.87088	4.86311	4.89024
6572	Q9Z222	B3GNT2	45883	13623.4	16566.5	13560.5	19539.3	18628.5	18944.8	13032.8	11633.7	15894.8	16050.1	14470.6	14442.4	11756.9	12664.5	20090.5	9082.4	4.13432	4.21926	4.13231	4.29093	4.2702	4.27751	4.11507	4.06576	4.20128	4.2055	4.16052	4.15967	4.07033	4.10262	4.30301	3.95825
6573	Q8VCH7	Rdh10	38075.5	77179.4	110498	72086.5	61220.6	88405.2	86095.4	81454.8	53696.8	78116.6	84298.8	73269.8	64647.4	71408.1	83468.2	86184.7	67694.6	4.88751	5.04336	4.85786	4.7869	4.94648	4.93498	4.91092	4.72996	4.89275	4.92583	4.86493	4.81056	4.85375	4.92153	4.93544	4.83056
6574	Q99JZ0	Sdcbp2	31564.7	140044	190096	111929	126189	214171	155147	123706	77350.4	162480	170664	89315.1	149133	128433	208928	224764	166892	5.14627	5.27897	5.04895	5.10102	5.33076	5.19075	5.0924	4.88847	5.2108	5.23214	4.95093	5.17358	5.10868	5.32	5.35173	5.22244
6575	Q3UH68	Limch1	118196	1880.3	2958.3	1928	1959.5	2991.8	2023.2	2073.1	1869.4	1967.6	2568.8	1462.4	2312.5	2267.7	2768.9	2567.5	2976.3	3.27446	3.47119	3.28533	3.29237	3.47608	3.30625	3.31683	3.27193	3.29416	3.4099	3.16536	3.36427	3.35578	3.44246	3.40968	3.47382
6576	Q01320	Top2a	172790	86696	140378	111980	154321	149653	105560	122678	120900	93645.2	119766	61006	134115	133335	163490	119822	159272	4.938	5.1473	5.04914	5.18843	5.17509	5.0235	5.08877	5.08243	4.97149	5.07834	4.78538	5.12748	5.12495	5.21349	5.07854	5.20214
6577	Q99JR8	Smarcd2	59085.2	88268.5	102507	102868	107442	118092	96430.5	96946	96466.5	103219	108135	87789.5	109288	101602	121025	112937	117238	4.94581	5.01076	5.01229	5.03118	5.07222	4.98422	4.98653	4.98438	5.01376	5.03397	4.94345	5.03858	5.0069	5.08288	5.05284	5.06907
6578	Q91WF7	Fig4	103447	5480.4	3252.2	4521.3	4851.7	3663.1	4199.2	4355.6	5278.1	4597.4	3537.7	5182.9	5006.7	4774.1	2172.6	3664.4	2459.6	3.73889	3.51231	3.65536	3.68598	3.56397	3.62327	3.63915	3.72256	3.66261	3.54884	3.71466	3.69964	3.67898	3.33718	3.56412	3.39104
6579	Q8CAF4	Nhsl1	169419	521	177.9	351.4	238.8	104.6	269.2	386.2	537.4	327.8		1170.4	1126.3	775	969.8	958.2	759.7	2.71767	2.25261	2.54704	2.37985	2.02366	2.43169	2.58794	2.73111	2.51693		3.06871	3.05204	2.88986	2.98713	2.98191	2.88121
6580	Q6P2K6	Ppp4r3a	93842.5	55164.3	75313.6	68640.6	81318.2	72916.7	62477.2	63689.3	73966	62544.8	65440.2	54472.9	68797.7	61191.3	80955.7	69947.3	70419.8	4.74167	4.87688	4.83659	4.91019	4.86283	4.79573	4.80407	4.86904	4.7962	4.81585	4.73619	4.83758	4.7867	4.90825	4.84478	4.8477
6581	P63001	Rac1	21450.1	4.15716e+06	5.37003e+06	4.01825e+06	4.0454e+06	4.40559e+06	4.54985e+06	4.3315e+06	3.90457e+06	4.01848e+06	4.31618e+06	4.0212e+06	3.98374e+06	3914393	3.9174e+06	3.91932e+06	4252466	6.6188	6.72998	6.60404	6.60696	6.644	6.658	6.63664	6.59157	6.60406	6.6351	6.60436	6.60029	6.59266	6.593	6.59321	6.62864
6582	O55222	Ilk	51373.2	659707	574539	651758	615406	670893	644434	793844	482139	559827	616813	582522	621296	596590	659022	546631	624187	5.81935	5.75932	5.81409	5.78916	5.82665	5.80918	5.89974	5.68317	5.74805	5.79015	5.76531	5.7933	5.77568	5.8189	5.73769	5.79532
6583	P51791	Clcn3	90812	13322	22709.8	16724.7	18203.5	19043	20214.6	18162	14532.2	16504.3	16544.7	14773.4	14227.6	14474.9	17039.2	16544.7	15568.6	4.1246	4.35623	4.22338	4.26018	4.27976	4.30569	4.25919	4.16236	4.21762	4.21869	4.16951	4.15316	4.16065	4.23147	4.21869	4.19228
6584	Q9D7V9	Naaa	40074.9	73260.8	107044	101795	101097	106115	85685.6	78881.3	103147	94238.5	139219	84813	124275	91195.3	122425	123514	145352	4.86488	5.02957	5.00773	5.00474	5.02578	4.93291	4.89698	5.01346	4.97423	5.1437	4.92847	5.09439	4.95998	5.08787	5.09172	5.16243
6585	Q8CHS2	Dnajc22	37941.9	711.1	2908.7	3056.1	3085.6	3885.4	2955.9	2862.8	828.6	2763.4	3057.4	1376.5	592.8	2053.3	4386.7	3994.9	2168.9	2.85254	3.46385	3.48531	3.48948	3.58955	3.47084	3.45694	2.91887	3.4416	3.48549	3.13909	2.77364	3.31266	3.64224	3.60161	3.33644
6586	P50396	Gdi1	50521.6	545004	582629	541178	523633	542698	561645	562519	498931	482879	508763	450166	454045	458743	463768	460501	465606	5.7364	5.76539	5.73334	5.71903	5.73456	5.74946	5.75014	5.69804	5.68384	5.70652	5.65337	5.6571	5.66157	5.6663	5.66323	5.66802
6587	Q91YN9	Bag2	23473.6	124912	115785	109880	67949.5	94066.5	143311	160366	59799.2	122564	149205	143702	130010	113759	152771	107207	149802	5.09661	5.06366	5.04092	4.83219	4.97344	5.15628	5.20511	4.7767	5.08837	5.17379	5.15747	5.11398	5.05599	5.18404	5.03023	5.17552
6588	Q9CXY6	Ilf2	43062.1	477037	780629	674683	740534	700745	616421	657955	715353	574221	547958	514738	612076	625576	647917	591470	600921	5.67855	5.89245	5.8291	5.86955	5.84556	5.78988	5.8182	5.85452	5.75908	5.73875	5.71159	5.78681	5.79628	5.81152	5.77193	5.77882
6589	Q91WC0	Setd3	67176.2	129026	135448	138594	133848	131972	126643	132314	139793	132265	138104	135890	156388	141274	147779	142051	147166	5.11068	5.13178	5.14175	5.12662	5.12048	5.10259	5.12161	5.14549	5.12145	5.14021	5.13319	5.19421	5.15006	5.16962	5.15245	5.16781
6590	O70503	Hsd17b12	34741.8	1.24122e+06	1.62633e+06	1.22849e+06	1.36807e+06	1.56017e+06	1.27351e+06	1.25968e+06	1.26273e+06	1.25942e+06	1.46485e+06	1.25981e+06	1.3622e+06	1325993	1.38612e+06	1.31695e+06	1.44914e+06	6.09385	6.21121	6.08937	6.13611	6.19317	6.105	6.10026	6.10131	6.10017	6.16579	6.1003	6.13424	6.12254	6.1418	6.11957	6.16111
6591	Q9ET22	Dpp7	56253.5	294915	172126	206073	249621	92206.1	241382	256646	368878	220413	178808	417818	200349	226928	87396.4	91468.2	191972	5.4697	5.23585	5.31402	5.39728	4.96476	5.38271	5.40934	5.56688	5.34324	5.25239	5.62099	5.30179	5.35589	4.9415	4.96127	5.28324
6592	Q9ER38	Tor3a	43813.5	13549.1	24808.5	22886.9	23503.8	24725.7	21648	19781.8	19057.1	22668.7	27216.6	17019.2	20070.8	20317.3	24971.1	23450	25220.1	4.13194	4.39462	4.35961	4.37116	4.39317	4.33544	4.29629	4.28008	4.35545	4.43485	4.23096	4.30259	4.30789	4.39746	4.37016	4.40176
6593	Q91Z49	Fyttd1	35887.5	17274.5	12734.1	17013	12161.4	14469.3	11383.3	17202.1	14621.8	15139.4	16934.5	14774.7	15439.9	17289.7	19455.4	16049.2	17734.9	4.23743	4.105	4.23081	4.08502	4.16048	4.05631	4.23561	4.16503	4.18014	4.2288	4.16955	4.18867	4.23781	4.28906	4.20548	4.24885
6594	Q91Z67	Srgap2	120798	8191.5	11915.1	13102.1	14180.1	11438.4	10438.8	12470.8	13433.2	12449.7	12245.4	14507.2	12916.8	13794.7	12389.1	11696.2	13236.5	3.91342	4.07613	4.11737	4.15171	4.0584	4.01869	4.09593	4.12821	4.09519	4.08801	4.16161	4.11119	4.13974	4.09307	4.06808	4.12181
6595	Q921N6	Ddx27	85938.7	30284.3	31688.7	38864.3	40782.9	35116.9	32344.3	35766	40238.4	36742.6	34092.2	37953.7	46121.1	45888.4	44526.8	35339.4	42768.2	4.48123	4.50092	4.58956	4.61049	4.54553	4.50981	4.55348	4.60465	4.56518	4.53267	4.57927	4.66391	4.66171	4.64863	4.54827	4.63113
6596	Q8BYU6	Tor1aip2	54495.6	192319	230408	188656	206583	258154	212358	166924	173330	200305	212083	183633	184553	179084	227466	262991	177217	5.28402	5.3625	5.27567	5.3151	5.41188	5.32707	5.22252	5.23887	5.30169	5.32651	5.26395	5.26612	5.25306	5.35692	5.41994	5.24851
6597	Q9WTI7-3	Myo1c	119877	1999.7	1598.8	1463	1499	1611.7	1925.2	1945.3	1273.2	1668	1766.1	1610.2	2041.4	1600.6	1989.5	1343.3	2444.2	3.30118	3.20407	3.16554	3.17609	3.20755	3.2847	3.28921	3.10524	3.22246	3.24726	3.20715	3.31014	3.20455	3.29896	3.1285	3.38831
6598	Q7TNS2	Micos10	8566.95	618780	658462	685288	522293	620578	668556	623992	598796	637098	746220	872750	649260	709399	583873	635725	541644	5.79154	5.81853	5.83587	5.71791	5.7928	5.82514	5.79518	5.77728	5.80421	5.87287	5.94089	5.81242	5.85089	5.76632	5.80327	5.73371
6599	Q9D832	Dnajb4	37781.8	121969	105298	115428	116402	127508	113816	136956	93420	106930	106285	110668	115658	112493	129248	100460	112640	5.08625	5.02242	5.06231	5.06597	5.10554	5.05621	5.13659	4.97044	5.0291	5.02647	5.04402	5.06318	5.05113	5.11143	5.002	5.0517
6600	Q8BHL8	Psmf1	29664.4	54827.7	42733.6	53671.1	46622.9	54462.6	51096.1	43970.1	51184.2	63633.1	46616.6	61485.1	58667	57941	69535.3	74668.3	60770.7	4.73901	4.63078	4.72975	4.66861	4.73611	4.7084	4.64317	4.70914	4.80369	4.66855	4.78878	4.7684	4.76299	4.84221	4.87314	4.7837
6601	Q5PRF0	Heatr5a	219893	12309	18294.2	12840.9	13070.4	19507.7	14951.2	13655.8	8252.9	13418.6	14537	7394.3	11476.7	10571.2	17399.1	18076.9	12306.4	4.09026	4.26234	4.10863	4.11632	4.29023	4.17471	4.13535	3.91666	4.12774	4.1625	3.86896	4.05985	4.02417	4.24055	4.25715	4.09017
6602	P08121	Col3a1	138943	828500	473433	471433	577841	713861	586178	512167	443048	467388	390996	418816	501805	765860	333698	230956	463066	5.91829	5.67526	5.67342	5.76181	5.85361	5.76803	5.70941	5.64645	5.66968	5.59217	5.62202	5.70054	5.88415	5.52336	5.36353	5.66564
6603	O35657	Neu1	44591.3	20093.4	30379.4	16403.3	18827.7	26703.2	20430	16676.3	18413.8	20882.9	33974.7	17959.1	18231.3	17010.9	18852.1	22035.8	16074.8	4.30308	4.48259	4.21496	4.27482	4.42658	4.31029	4.22213	4.26517	4.31981	4.53117	4.25431	4.26084	4.23075	4.27538	4.34315	4.20617
6604	Q99K51	Pls3	70741.9	925487	1.43493e+06	1.0237e+06	1.28458e+06	1.62777e+06	1.23272e+06	989937	982700	1004068	1.09119e+06	631672	852141	775388	1098137	1.28449e+06	912218	5.96637	6.15683	6.01017	6.10876	6.21159	6.09087	5.99561	5.99242	6.00176	6.0379	5.80049	5.93051	5.88952	6.04066	6.10873	5.9601
6605	Q64729	Tgfbr1	56178.9	848.2		750.9	1259.6	914.6	744.3	1022.5	958.2	806.7	754.9	791.4	833.2	812.9	794.6	641.7	757.2	2.92901		2.87616	3.10058	2.96171	2.87233	3.01009	2.98191	2.90725	2.87846	2.89894	2.92127	2.91057	2.90069	2.80801	2.87978
6606	Q61543	Glg1	133734	210792	240126	217141	185364	182088	237072	234950	186713	210996	229214	193901	209923	209415	210909	197429	220254	5.32386	5.38044	5.33674	5.26803	5.26028	5.37488	5.37098	5.27118	5.32428	5.36024	5.28758	5.32206	5.32101	5.3241	5.29541	5.34293
6607	Q9R1P3	Psmb2	22906.4	2.23619e+06	2.97141e+06	2.73766e+06	2.92905e+06	3.02951e+06	2.35647e+06	2.6332e+06	3.05081e+06	2.23392e+06	2592748	2.08726e+06	2.45665e+06	2.19235e+06	2.33421e+06	2.38359e+06	2.64995e+06	6.34951	6.47296	6.43738	6.46673	6.48137	6.37226	6.42048	6.48442	6.34907	6.41376	6.31958	6.39034	6.34091	6.36814	6.37723	6.42324
6608	Q6P6M7	Sepsecs	55325.9	192587	223528	183625	252299	181408	206467	205586	240339	245109	165058	176632	145793	172465	185131	206518	139067	5.28463	5.34933	5.26393	5.40192	5.25866	5.31485	5.31299	5.38083	5.38936	5.21764	5.24707	5.16374	5.2367	5.26748	5.31496	5.14323
6609	P62878	Rbx1	12274	511020	614055	571321	535124	549926	591714	570735	487476	534760	581346	520101	573167	553785	599388	548545	675421	5.70844	5.78821	5.75688	5.72846	5.74031	5.77211	5.75643	5.68795	5.72816	5.76444	5.71609	5.75828	5.74334	5.77771	5.73921	5.82958
6610	Q8K2Z2	Prpf39	77921.4	3215.8	6049.2	4301.9	4745.8	4091.2	4025.9	4761.1	5646.5	4565.3	5566.7	4185.1	5316	5712	5687.3	5405.8	6763.9	3.50742	3.78177	3.63376	3.6764	3.61196	3.60497	3.6778	3.75186	3.65956	3.74568	3.62181	3.72567	3.75686	3.75498	3.73294	3.83026
6611	Q8BZH4	Pogz	154910	886.7	1339.3	1492.4	1856.5	1443.2	1169.4	1787.8	1237.3	1376.7	1530.9	1154.5	1509.1	1140	1861.7	1427	1411.2	2.94827	3.1272	3.17418	3.26893	3.15963	3.06833	3.25256	3.09283	3.13915	3.18523	3.06277	3.17901	3.05729	3.27014	3.15473	3.1499
6612	P24668	M6pr	31172.4	233172	319197	310292	272070	280171	307864	287344	270933	251648	287892	253012	288332	265977	285752	252444	302174	5.36768	5.50406	5.49177	5.43468	5.44742	5.48836	5.4584	5.43286	5.4008	5.45923	5.40314	5.45989	5.42485	5.45599	5.40217	5.48026
6613	Q9JHW4	Eefsec	63538.7	159302	163391	156894	160290	144858	160670	149391	178462	151875	143736	162154	142289	161442	146730	148467	145740	5.20222	5.21323	5.19561	5.20491	5.16095	5.20594	5.17433	5.25155	5.18149	5.15757	5.20993	5.15317	5.20802	5.16652	5.17163	5.16358
6614	Q62172	Ralbp1	75043.2	14489.5	9728.9	11198.4	10819.3	8121.2	12126.1	13222.4	11874.9	14516.3	15820.1	16961.1	14933.1	17375.4	13303.1	11924.9	13226.5	4.16108	3.98811	4.04919	4.03424	3.90967	4.08376	4.12134	4.07467	4.16189	4.19924	4.22948	4.17418	4.23996	4.12399	4.07649	4.12148
6615	P29416	Hexa	60613.1	231054	326522	256875	269870	293296	242920	255188	268371	219028	330222	190940	228859	213573	261518	260179	282580	5.36372	5.51391	5.40972	5.43116	5.46731	5.38547	5.40686	5.42874	5.3405	5.51881	5.2809	5.35957	5.32955	5.4175	5.41527	5.45114
6616	O55143	Atp2a2	114858	2.18308e+06	1.7561e+06	2.00709e+06	2.23871e+06	1.74757e+06	2.07619e+06	2.09571e+06	2.43301e+06	2.12881e+06	1.75419e+06	2.58958e+06	2122491	2.23215e+06	1.73951e+06	1.66263e+06	2.05652e+06	6.33907	6.24455	6.30257	6.35	6.24244	6.31727	6.32133	6.38614	6.32814	6.24408	6.41323	6.32685	6.34872	6.24043	6.2208	6.31313
6617	P35486	Pdha1	43231.6	2.9736e+06	2.69137e+06	2.48856e+06	2.6479e+06	2.80475e+06	2.73356e+06	2.74173e+06	2638535	2.2546e+06	2.11565e+06	2287601	1.85876e+06	2.17951e+06	1.95613e+06	1.97979e+06	1.90966e+06	6.47328	6.42997	6.39595	6.4229	6.44789	6.43673	6.43802	6.42136	6.35307	6.32544	6.35938	6.26922	6.33836	6.2914	6.29662	6.28096
6618	Q9D892	Itpa	21897	907518	1.16842e+06	1.02116e+06	962319	1.06011e+06	1.07009e+06	904315	954721	1.05216e+06	1.16493e+06	1.07698e+06	1.05681e+06	1.0672e+06	1.13704e+06	1.13248e+06	1.07802e+06	5.95786	6.0676	6.0091	5.98332	6.02535	6.02942	5.95632	5.97988	6.02208	6.0663	6.03221	6.024	6.02825	6.05578	6.05403	6.03263
6619	P17665	Cox7c	7332.62	397483	649609	512821	536712	624375	438881	416822	562658	486812	422626	380433	388105	382134	403083	423035	505008	5.59932	5.81265	5.70997	5.72974	5.79545	5.64235	5.61995	5.75025	5.68736	5.62596	5.58028	5.58895	5.58222	5.6054	5.62638	5.7033
6620	Q99LI2	Clcc1	60621.2	53256.7	64718.5	64534.3	71267	75515.9	69016.5	64186.6	51298.2	58208.9	73506.8	57271.9	63655.3	60679	72767.9	58930.5	61856.4	4.72638	4.81104	4.8098	4.85289	4.87804	4.83896	4.80745	4.71011	4.765	4.86633	4.75795	4.80384	4.78305	4.86195	4.77035	4.79139
6621	Q8BZX4-2	Srek1	69120.6	41562.4	54308.7	47126	45955.7	51142.1	48998.8	55103.1	104546	155862	176118	146936	184554	179197	134450	46544.3	221893	4.61871	4.73488	4.67327	4.66235	4.70879	4.69019	4.74118	5.01931	5.19274	5.24581	5.16713	5.26613	5.25333	5.12856	4.66788	5.34615
6622	Q9DBR1	Xrn2	108687	119843	133089	130425	133941	147837	113646	122749	127430	125828	137945	118751	143564	126053	167431	156012	144421	5.07862	5.12415	5.11536	5.12692	5.16979	5.05556	5.08902	5.10527	5.09978	5.13971	5.07464	5.15705	5.10056	5.22384	5.19316	5.15963
6623	P05622	Pdgfrb	122790	224173	197781	188584	202089	218248	185559	181600	216698	168124	180633	179326	150122	168668	152720	181496	172974	5.35059	5.29619	5.27551	5.30554	5.33895	5.26849	5.25912	5.33586	5.22563	5.2568	5.25364	5.17645	5.22703	5.1839	5.25887	5.23798
6624	Q8BU03	Pwp2	102910	17996.9	16836.7	17102.9	19264.2	17309.5	16965	17525	18473.2	17712.6	16650	16856.7	18084.1	20802.6	25840.1	17546.3	19324.9	4.25522	4.22628	4.2331	4.28477	4.23831	4.22958	4.24368	4.26657	4.24831	4.22144	4.2268	4.25732	4.31814	4.41231	4.24421	4.28614
6625	P98078	Dab2	82311.8	13082.9	12016.5	16223.4	11093.4	12839.5	14396.8	15126.1	9160.3	17177.6	24575.9	22532.6	21962.8	14665.3	21867.8	14578	25281	4.11674	4.07981	4.21017	4.0451	4.10858	4.1583	4.17976	3.96196	4.23499	4.39053	4.35283	4.34171	4.16632	4.33982	4.16373	4.40281
6626	P27661	H2ax	15142.6	57162.3	56980.7	4931	41677.1	83031.2	1347.8	61975.4	46613.8	105887	66577.9	38802.2	45171.6	78803.5	74319.6	85516.9	54234.3	4.75712	4.75574	3.69302	4.61991	4.91925	3.12995	4.79223	4.66852	5.02485	4.82334	4.58887	4.65488	4.89655	4.87111	4.93206	4.73428
6627	Q8JZR0	Acsl5	76206.4	4.46031e+06	7.38806e+06	3.9335e+06	6.08427e+06	8161862	5.20011e+06	3737962	4.28113e+06	4.16541e+06	3.87469e+06	2.50952e+06	4.16074e+06	3.38026e+06	5.36252e+06	6.03899e+06	4.38306e+06	6.64937	6.86853	6.59478	6.78421	6.91179	6.71601	6.57263	6.63156	6.61966	6.58824	6.39959	6.61917	6.52895	6.72937	6.78096	6.64178
6628	A2APV2	Fmnl2	123101	221.4	151.4	538.3	98.4	143.2	560.6	226.3	67.6	1125.1	713.7		614.3	123	556.4	573	1091.7	2.34713	2.18298	2.73183	1.99739	2.15897	2.74943	2.3566	1.83632	3.05158	2.85412		2.78909	2.09342	2.74617	2.75891	3.0385
6629	Q8BVK9	Sp110	50140.5	5424.9	92658.5	10484.7	68762.1	115444	5092.6	5550.4	56249.1	74505	119650	51426.2	103850	56194.6	8316.7	122635	100095	3.73447	4.96689	4.0206	4.83736	5.06238	3.70702	3.7444	4.75012	4.87219	5.07792	4.71119	5.01641	4.7497	3.92	5.08862	5.00042
6630	P35564	Canx	67277.9	4.98569e+06	3.54539e+06	4.72252e+06	4.87559e+06	3.79015e+06	4.2667e+06	4.23301e+06	5.47088e+06	4.29418e+06	3.51367e+06	5.39138e+06	4.23871e+06	4635842	3.30351e+06	3.22643e+06	4.25266e+06	6.69773	6.54966	6.67417	6.68803	6.57866	6.63009	6.62665	6.73806	6.63288	6.54576	6.7317	6.62723	6.66613	6.51898	6.50872	6.62866
6631	A2A483	Zmynd8	130190	5422.3	11433.3	6965.1	8004.5	10854.2	8546.3	6706.6	4750.5	11053.4	13034.8	5042.8	9699.6	10129	12068.5	10934.5	9885.8	3.73426	4.05821	3.84299	3.90339	4.03564	3.93183	3.82657	3.67683	4.04354	4.11514	3.70276	3.9868	4.00561	4.08169	4.03884	3.99506
6632	Q8BMD8	Slc25a24	52902	651530	876147	589664	680285	940939	723903	614426	601897	794819	823907	565378	988719	665229	1.03309e+06	1.07491e+06	937648	5.81394	5.94258	5.77061	5.83269	5.97356	5.85968	5.78847	5.77952	5.90027	5.91588	5.75234	5.99507	5.82297	6.01414	6.03137	5.97204
6633	Q8R2U0	Seh1l	39774.7	172518	183737	169880	177892	192675	185269	179757	157338	169419	164131	135891	139196	189739	175195	176673	195382	5.23684	5.2642	5.23015	5.25016	5.28483	5.26781	5.25469	5.19684	5.22896	5.21519	5.13319	5.14363	5.27816	5.24352	5.24717	5.29089
6634	Q8R5I6	Gstm4	25519.5	87174.5	157790	102080	113929	131342	110751	113518	106588	87755.1	77597.2	64847.7	44885.9	72508.5	46594.8	74274.7	43914.3	4.94039	5.19808	5.00894	5.05664	5.11841	5.04435	5.05507	5.02771	4.94328	4.88985	4.8119	4.65212	4.86039	4.66835	4.87085	4.64262
6635	Q8CJG0	Ago2	97304.2	108451	128163	129584	142118	126840	118414	126039	127730	121870	115226	125470	114679	109719	112636	112229	125977	5.03524	5.10777	5.11255	5.15265	5.10326	5.07341	5.10051	5.1063	5.0859	5.06155	5.09854	5.05949	5.04029	5.05168	5.05011	5.10029
6636	Q6PAL7	Ahdc1	168081	116.3		92.1		82.2		120.9			129.5		130.7		228.2	158.7	161.7	2.0693		1.96895		1.92012		2.086			2.11561		2.11959		2.36021	2.2033	2.21139
6637	Q99JW1	Abhd17a	33949.8	2792.2	3531.3	3005.2	2346.1	2719.9	3303.3	2617.9	3195.2	3551	3134.3	3217.7	2752.8	2940.1	3373.3	3370.7	2969	3.4461	3.54806	3.47802	3.37053	3.43471	3.51908	3.41812	3.50463	3.55047	3.49628	3.50768	3.43993	3.46851	3.52818	3.52785	3.47276
6638	Q9QXH4	Itgax	129151	11976.4	17880.5	18094	24134.1	22712.9	12486.1	16087.6	23553.8	16412.2	24308	9783.4	21887.8	16358	22263.1	19589.3	30933.2	4.07836	4.2524	4.25756	4.38265	4.35629	4.09646	4.20652	4.37208	4.21519	4.38577	3.99053	4.34022	4.21376	4.34761	4.29204	4.49044
6639	Q8VDQ8	Sirt2	43256.3	206666	155021	185458	177071	145410	185746	172231	209826	183270	156939	230424	175571	189358	129864	145784	147158	5.31527	5.19039	5.26825	5.24815	5.1626	5.26892	5.23611	5.32186	5.26309	5.19573	5.36253	5.24445	5.27728	5.11349	5.16371	5.16779
6640	Q9ESD6	Cmtm7	18105.5	9305.2	6590.7	7650.5	5356.1	5422.7	8019	9518.6	5359.4	7254.6	5625.7	9599.1	6021.5	6542.8	6568.6	5491		3.96877	3.819	3.88375	3.72893	3.7343	3.90417	3.97862	3.7292	3.86067	3.75025	3.98228	3.77978	3.81583	3.81754	3.73973
6641	Q99LD4	Gps1	53442.2	515215	510439	538957	558029	476507	512085	545520	564934	540426	529728	620458	570131	560404	485720	481407	527264	5.71199	5.70794	5.73155	5.74666	5.67807	5.70934	5.73681	5.752	5.73274	5.72405	5.79271	5.75598	5.7485	5.68639	5.68251	5.72203
6642	P70700	Polr1b	128213	4661.7	3458.1	4821.7	5617.2	3487.4	5237.5	4973.4	5309.3	4228.8	9185.6	7779.9	7300.6	8520.6	6151.4	6876.1	5045.6	3.66864	3.53896	3.68329	3.7496	3.54263	3.71921	3.69674	3.72512	3.62632	3.96315	3.89103	3.86342	3.93052	3.78904	3.83741	3.703
6643	Q5I012	Slc38a10	117194	25378.8	15150.9	20009.5	14483.6	9913.6	23346.6	24559.4	23154.2	21865	17420	32350.6	16796.5	20471	10992.6	13688	15569	4.40449	4.18047	4.30126	4.16091	3.99628	4.36824	4.39024	4.36465	4.33977	4.24107	4.5099	4.22524	4.31116	4.04114	4.13637	4.19229
6644	Q9CPS7	Pno1	27453.5	46310.7	41789.5	61228.9	57270.8	50832.1	48865.7	57412.9	51241.8	46546.6	52098.6	60755.6	67844.2	76509.8	63121.9	52316	54110.5	4.66569	4.62108	4.78696	4.75794	4.70615	4.68901	4.75902	4.70963	4.6679	4.71683	4.78359	4.83152	4.88372	4.80019	4.71864	4.73329
6645	P61087	Ube2k	22406.7	798086	838971	886992	919793	804675	843465	769072	987464	886217	821400	981185	914522	938387	837268	843991	948098	5.90205	5.92375	5.94792	5.96369	5.90562	5.92607	5.88597	5.99452	5.94754	5.91456	5.99175	5.96119	5.97238	5.92286	5.92634	5.97685
6646	Q68EF0	Rab3ip	47133.5	13431.2	17863.8	11975.5	9576.5	14659.9	13887.2	14932.1	7925	12003.7	16138.5	12118.7	12517.4	8493.3	17977.4	16617.2	13739.9	4.12815	4.252	4.07833	3.98125	4.16616	4.14265	4.17415	3.89905	4.07935	4.20789	4.08349	4.09755	3.92913	4.25475	4.22058	4.13802
6647	Q8BHE1	Gemin8	28396.3	2547.9		2512.9	2180.8	2901.6	1910.1	2566.4	2575.3	2375.8	2288	2414.9	3039	2265.6	3384.5	2795.2	3017.9	3.40635		3.40035	3.33881	3.46279	3.28128	3.40949	3.411	3.37599	3.35965	3.38308	3.48287	3.35537	3.52962	3.44657	3.47985
6648	Q9D687	Slc6a19	71367	183616	321048	146788	203335	266700	195335	122841	235427	148642	105865	61280.3	52139.4	76047.2	96147.1	141988	88103.6	5.26391	5.50657	5.16669	5.30821	5.42602	5.29078	5.08935	5.37186	5.17215	5.02476	4.78733	4.71717	4.88109	4.98294	5.15226	4.945
6649	Q8VDC1	Fyco1	162336	17812.7	20933.1	18234.3	18704.3	21671.9	17459.3	18353.8	17274.3	18400.2	21603.4	18657.2	18592.6	16642.3	23259.9	19844.5	20215.1	4.25075	4.32085	4.26091	4.27196	4.33592	4.24205	4.26375	4.23743	4.26485	4.33454	4.27087	4.26936	4.22124	4.36663	4.29766	4.3057
6650	P28867	Prkcd	77547.3	297743	410484	293707	348041	415214	338814	288021	282923	372606	393677	269946	343013	305987	376650	413499	378998	5.47384	5.6133	5.46792	5.54163	5.61827	5.52996	5.45943	5.45167	5.57125	5.59514	5.43128	5.53531	5.4857	5.57594	5.61648	5.57864
6651	Q9CPP6	Ndufa5	13359.7	2.55901e+06	2.45774e+06	2.17496e+06	2.25129e+06	2486946	2.36504e+06	2.36051e+06	2.33014e+06	2.16418e+06	2.06486e+06	2.0648e+06	1.69967e+06	1.81282e+06	1.82207e+06	1.95374e+06	1.90014e+06	6.40807	6.39054	6.33745	6.35243	6.39567	6.37384	6.37301	6.36738	6.33529	6.31489	6.31488	6.23036	6.25836	6.26057	6.29087	6.27879
6652	P48410	Abcd1	81858.9	74542.1	133059	80154.3	83571.7	149118	105735	63037.4	77656.6	78384.5	87161.7	35319.6	64928.6	59537.5	107507	108300	79147	4.87241	5.12405	4.90393	4.92206	5.17353	5.02422	4.79961	4.89018	4.89424	4.94033	4.54803	4.81244	4.7748	5.03144	5.03463	4.89844
6653	Q62384	Zpr1	50715	47778.9	43999	75372.5	58052.7	44414.6	52092.2	55937.8	64389.1	57960.8	61993.6	80646.4	71158.9	70936.1	69361.4	65835.4	66054.7	4.67925	4.64345	4.87722	4.76383	4.64754	4.71678	4.74771	4.80882	4.76314	4.79235	4.90659	4.85224	4.85087	4.84112	4.81847	4.81991
6654	Q4KMM3	Oxr1	95911.8	35863.3	21627.6	34448.5	27683.6	17193	32335.7	32025	36283	31221	25851.1	39789.1	27862.5	32508.8	17128	16888.3	22981.4	4.55466	4.33503	4.53718	4.44224	4.23538	4.5097	4.5055	4.55972	4.49446	4.4125	4.59978	4.44504	4.51201	4.23373	4.22761	4.3614
6655	Q9D7J4	Cox20	13163.2	334721	459485	379536	397568	458031	393024	377553	365002	349348	403209	302324	298802	338930	370595	358109	363302	5.52468	5.66227	5.57925	5.59941	5.6609	5.59442	5.57698	5.5623	5.54326	5.60553	5.48047	5.47538	5.53011	5.5689	5.55402	5.56027
6656	Q3U308	Ctu2	56105.1	43890.5	47645.3	47831	50912.2	49079.3	43922.5	44171.5	50783.1	51010.4	48857.4	49279.9	45847.8	54941.9	49897.8	54244	44544.4	4.64238	4.67803	4.67972	4.70683	4.69091	4.6427	4.64515	4.70573	4.70767	4.68894	4.69268	4.66133	4.73991	4.69809	4.73436	4.6488
6657	Q61165	Slc9a1	91467.7	54864.8	62007.1	59750	43886.1	72476.8	64724.5	63229.3	34068.2	65692.6	74780.4	55171.1	62491.3	56764.1	72654	69049.6	61406.9	4.7393	4.79245	4.77635	4.64234	4.86021	4.81108	4.80093	4.53236	4.81752	4.87379	4.74172	4.79583	4.75408	4.86127	4.83917	4.78822
6658	O09005	Degs1	38241.4	45142.5	47335	37439.5	42538.1	47165.8	34948.9	43259.1	44641.1	38976	48467.1	60799.7	43027.6	41952.7	45406.7	36019	38986.3	4.6546	4.67519	4.57334	4.62879	4.67364	4.54345	4.63609	4.64974	4.59081	4.68546	4.78391	4.63376	4.62277	4.65713	4.55654	4.59092
6659	Q5SVL6	Rap1gap2	78253.8	66539.4	40854.5	59552.5	57204.7	34942.7	52753.8	59874.5	73988.5	58176.4	40146.9	94675.8	64393.7	75265	35404	44840.6	55266.5	4.82309	4.61125	4.77491	4.75744	4.54337	4.72226	4.77725	4.86917	4.76475	4.60366	4.97624	4.80885	4.8766	4.54906	4.65168	4.74247
6660	Q9WTR1	Trpv2	85965.4	119.5	2496.2	2125.5	2409.9	2512.9	131.5	2393.2		3252.2	4730.9		2562.9	3596	3895.8	2419.2	5460.8	2.08099	3.39745	3.32767	3.38218	3.40035	2.12222	3.37916		3.51231	3.67504		3.4089	3.55594	3.59071	3.38385	3.73734
6661	Q8K039		17478.5	19987.2	8661.3	12088.5	8931.4	18363.6	10407.1	16964	6974.1	17932	15868.5	15148.6	21624.8	11553.6	25915.5	24822.9	13657.7	4.30077	3.93763	4.08241	3.95097	4.26398	4.01737	4.22955	3.84355	4.25365	4.20056	4.1804	4.33497	4.06275	4.41358	4.39487	4.13541
6662	Q8C4Q6	Aida	34888	10470.8	16568.7	19170.8	17405	15836.3	15036.1	16054.9	13753.3	16825.9	20254.2	17639.3	20040.8	17067.7	22807.4	18566.4	22427	4.02002	4.21931	4.28266	4.2407	4.19968	4.17716	4.20563	4.13844	4.226	4.30654	4.24651	4.30194	4.2322	4.35809	4.26875	4.35079
6663	P70347	Tank	50939.1	1290.2		1895	1308	867.9	1939.8		2201.6	2171.9	1388.7	3060.3	2169.1	2008.5	1832.2	2188.9	1114.2	3.11099		3.27784	3.11694	2.93897	3.28798		3.34294	3.33704	3.14292	3.48591	3.33648	3.30309	3.26321	3.34042	3.04735
6664	Q9D8M4	Rpl7l1	28543.7	101844	101544	115361	128665	105943	95002.3	116932	122222	104528	96883.1	109374	132876	125088	122814	103365	120390	5.00794	5.00666	5.06206	5.10946	5.02508	4.97774	5.06794	5.08715	5.01924	4.98625	5.03892	5.12345	5.09722	5.08925	5.01438	5.08059
6665	Q9D6M3	Slc25a22	34670.4	353939	365668	297879	326446	396046	363950	266330	352912	403788	310185	375045	464440	392065	422994	461421	350861	5.54893	5.56309	5.47404	5.51381	5.59775	5.56104	5.42542	5.54767	5.60615	5.49162	5.57408	5.66693	5.59336	5.62633	5.6641	5.54514
6666	Q3U1G5	Isg20l2	41019.6	15891.5	16244.8	21269.3	20341.7	21098.9	20046.1	15292.4	15937.2	19858	35778.8	14889.3	27576.4	23732.5	22904.8	26061.2	23427.1	4.20119	4.21074	4.32777	4.30841	4.32428	4.30205	4.1845	4.20244	4.29796	4.55364	4.1729	4.44055	4.37536	4.35995	4.41601	4.36974
6667	Q80W94	Mogat2	38591.3	1.9545e+06	3.35016e+06	1.62636e+06	2515010	3.28979e+06	2.02385e+06	1639532	2.13416e+06	1.42766e+06	1.43005e+06	842674	1193351	1.18938e+06	1.84218e+06	2.14703e+06	1.25317e+06	6.29104	6.52507	6.21122	6.40054	6.51717	6.30618	6.21472	6.32923	6.15462	6.15535	5.92566	6.07677	6.07532	6.26533	6.33184	6.09801
6668	Q61048	Wbp4	42137	5915.4	9320.6	9725.8	6200.7	12856	8199	8753.6	2899.2	12411.3	12145.4	14502.7	14372.2	12663.9	14611.6	11911	16472	3.77206	3.96949	3.98797	3.79251	4.10914	3.91381	3.94224	3.46243	4.09385	4.08445	4.16148	4.15755	4.1026	4.16473	4.07598	4.21677
6669	Q9D882	Fam241b	13118.1	89630.1	49932.4	83243.6	75780.2	63156.5	67809.1	68944.3	86489.7	88263.5	58225.4	102769	87539.2	78931.8	70002	77954.2	72548.7	4.95246	4.69839	4.92036	4.87956	4.80042	4.83129	4.8385	4.93697	4.94579	4.76512	5.01187	4.94221	4.89726	4.84512	4.89185	4.86064
6670	Q9DCM7	Nacc2	63218.7	283.1	215.8	217.3	221.8	293.7	218.9	249.1	198.8	191.9	196.1	143.4	191	213.2	273.7	283.5	179.3	2.45347	2.33606	2.33905	2.34792	2.46938	2.34223	2.39811	2.3006	2.28533	2.29469	2.15957	2.2833	2.33082	2.43886	2.45408	2.256
6671	Q99K99		33916	566.4	681.1	495.5	195.2	255.4	921.6	465.3	263.4	521.1	505.3	435.4	262.5	231.3	296.9	339.2	91.2	2.75389	2.83385	2.69592	2.2927	2.40892	2.96501	2.66867	2.42226	2.71775	2.70441	2.63988	2.42078	2.36605	2.47407	2.53173	1.96473
6672	Q3TZX8	Nol9	80839.9	27343.6	30448.4	32022.2	39088.6	34372.2	27065.7	30070.8	40443.4	30322.8	31384.9	24756.1	35948	25106	39043.5	33691.2	36143.3	4.43687	4.48358	4.50546	4.59206	4.53622	4.43244	4.47816	4.60686	4.48178	4.49673	4.3937	4.55569	4.39979	4.59156	4.52753	4.55804
6673	Q8K3I4	Myrip	94923.8	311.3					286.1	317.4		319.7		629.1		325				2.49457					2.45803	2.50297		2.5061		2.79941		2.51322
6674	Q61263	Soat1	63798.9	42032.9	45178.1	40566.2	31958.4	39831.8	44290.6	48019.2	26198.9	34562.8	55386.1	27036.4	33885.5	40636	34949.5	29398.2	47287.2	4.6236	4.65494	4.60818	4.5046	4.60024	4.64632	4.68142	4.4183	4.53862	4.74341	4.43196	4.53003	4.60892	4.54345	4.46834	4.67475
6675	O08677	Kng1	73102.1	237790	218998	248689	233712	203037	250371	247068	254666	214956	265284	294408	505084	214594	221975	249546	308161	5.37619	5.34044	5.39566	5.36868	5.30758	5.39859	5.39282	5.40597	5.33235	5.42371	5.46895	5.70336	5.33162	5.34631	5.39715	5.48878
6676	P48678	Lmna	74237.6	2.65006e+06	2.33819e+06	2.59357e+06	2.1268e+06	2.22967e+06	2.77257e+06	2.81972e+06	2.10167e+06	2.77462e+06	2935128	2.75337e+06	4.02882e+06	2.94917e+06	3.59244e+06	3.30264e+06	3.84727e+06	6.42326	6.36888	6.4139	6.32773	6.34824	6.44288	6.45021	6.32257	6.4432	6.46763	6.43987	6.60518	6.4697	6.55539	6.51886	6.58515
6677	Q9EPU4	Cpsf1	160818	69777.1	80378.4	87831.7	104956	79703	76855	72679.4	106652	92470.6	81266.8	74032.8	84215.4	79335.4	83547.2	80862	83269.6	4.84372	4.90514	4.94366	5.02101	4.90148	4.88568	4.86142	5.02798	4.96601	4.90992	4.86943	4.9254	4.89947	4.92194	4.90775	4.92049
6678	Q9ESY9	Ifi30	27784.4	291617	420593	332061	226082	308081	380168	327390	265574	241912	290873	117500	169599	201945	213758	232690	189947	5.46481	5.62386	5.52122	5.35427	5.48867	5.57998	5.51507	5.42419	5.38366	5.4637	5.07004	5.22943	5.30523	5.32992	5.36678	5.27863
6679	P01845	Iglc3	11370.6	35842.7	360922	13748.1	4277.3		4914.6	15355.2	179164	29566.8	222084	166676	311361	42654.1	34209.2	77577.3	360676	4.55441	5.55742	4.13827	3.63127		3.69158	4.18628	5.25325	4.47082	5.34652	5.22188	5.49327	4.62997	4.53416	4.88974	5.55712
6680	Q9JJY4	Ddx20	91710.2	21451.9	20658.2	21737.1	15293.3	14081.4	22338.2	22629.2	18829.2	26332.6	15397	30080.5	28329.4	24001.6	26468.9	26847.3	16094.3	4.33149	4.31511	4.33722	4.18453	4.14868	4.34907	4.35469	4.27485	4.42051	4.18746	4.4783	4.45225	4.38026	4.42275	4.42892	4.2067
6681	Q8BHT7	Rgp1	42498.3	2459.6	3934.2	2387.6	2468.6	3872	2531.4	2376.3	2182.2	2529.2	4826.4	2359.4	2658.3	2496.1	5406.1	3788.7	2270.1	3.39104	3.59497	3.37814	3.39263	3.58805	3.40353	3.37608	3.33909	3.40315	3.68371	3.37299	3.42477	3.39744	3.73296	3.5786	3.35624
6682	P01753		12889.7	70846.2	200830	67937.9	382366	252888	71155.4	88948.6	168220	79178.4	276264	155606	328597	109573	233672	195000	269103	4.85032	5.30283	4.83212	5.58248	5.40293	4.85221	4.94914	5.22588	4.89861	5.44133	5.19203	5.51666	5.03971	5.36861	5.29004	5.42992
6683	Q91WV0	Dr1	19430.7	87349.7	74179.7	89068.9	117481	73187.6	78413.9	95782.4	112361	118359	121258	115090	119229	119662	112520	114528	91530.4	4.94127	4.87029	4.94973	5.06997	4.86444	4.8944	4.98129	5.05062	5.0732	5.08372	5.06104	5.07639	5.07796	5.05123	5.05891	4.96157
6684	Q8CIH9	Ppat	57403.1	205495	105160	146232	183213	109011	119353	205858	188033	131954	136425	210862	144729	172017	127361	121871	128335	5.3128	5.02186	5.16504	5.26296	5.03747	5.07684	5.31357	5.27424	5.12043	5.1349	5.324	5.16056	5.23557	5.10504	5.0859	5.10835
6685	Q6Y5D8	Arhgap10	89365.7	3257.4	1612.3	2867.8	3086.4	1355.5	2680.5	2905.2	3712.9	2807.8	2603.7	3113.5	3315.1	1477.2	1403.6	1316.7	1081.2	3.513	3.20772	3.4577	3.48959	3.13242	3.42838	3.46333	3.56983	3.44852	3.41576	3.49339	3.52063	3.16973	3.14755	3.11982	3.03431
6686	P28184	Mt3	7009.2	8780.9	6244.1	7971.9	1014.8	2085.4	10511.5	8817.1	3399	4696	7509.4	14159	2945.2	3428.3	1705.8	2960	1828.5	3.94359	3.79554	3.90162	3.00681	3.3194	4.02171	3.94538	3.53148	3.67182	3.87566	4.15106	3.46926	3.53521	3.23218	3.47144	3.26233
6687	Q99LC3	Ndufa10	40603.4	2.37496e+06	2.32988e+06	2.28213e+06	2.31798e+06	2.57748e+06	2.20419e+06	2.11668e+06	2.56379e+06	2.11441e+06	2.06469e+06	2.11194e+06	1.84326e+06	1.99501e+06	1.74725e+06	1.98529e+06	1.77316e+06	6.37566	6.36733	6.35834	6.36511	6.4112	6.34325	6.32566	6.40888	6.32519	6.31485	6.32468	6.26559	6.29995	6.24235	6.29782	6.24875
6688	P97494	Gclc	72571.3	198752	207073	169643	176791	191058	194675	170857	184153	210134	178652	271852	218581	200736	181232	203386	201130	5.29831	5.31613	5.22954	5.24746	5.28117	5.28931	5.23264	5.26518	5.3225	5.25201	5.43433	5.33961	5.30263	5.25824	5.30832	5.30348
6689	Q07797	Lgals3bp	64491.1	362612	635748	476688	453444	483894	434538	481609	452756	417263	607188	358245	456441	390764	565298	466620	467632	5.55944	5.80329	5.67824	5.65652	5.68475	5.63803	5.6827	5.65587	5.62041	5.78332	5.55418	5.65939	5.59192	5.75228	5.66896	5.66991
6690	Q9CQ73	Pkp2	88103.8	179347	191370	164924	209291	210100	168872	161431	194111	212164	195977	187732	213475	213065	228843	222142	172750	5.2537	5.28188	5.21729	5.32075	5.32243	5.22756	5.20799	5.28805	5.32667	5.29221	5.27354	5.32935	5.32851	5.35954	5.34663	5.23742
6691	P61600	Naa20	20368.2	67449.4	57024.7	62313.4	72293.1	64435.8	64418.9	60645.3	72849.3	73839.6	61548.5	50594.6	75635.9	70623.8	79716.8	70826.7	77818.3	4.82898	4.75607	4.79459	4.8591	4.80913	4.80902	4.7828	4.86243	4.8683	4.78922	4.70411	4.87873	4.84896	4.90156	4.8502	4.89109
6692	Q8BFZ3	Actbl2	42004.2	1.53784e+07	2.06523e+07	1.58364e+07	1.94425e+07	2.05805e+07	1.73189e+07	1.58837e+07	1.60902e+07	1.72327e+07	2.05229e+07	1.51843e+07	2.02408e+07	16307704	2.17999e+07	2.04963e+07	2.51443e+07	7.18691	7.31497	7.19966	7.28875	7.31346	7.23852	7.20095	7.20656	7.23635	7.31224	7.18139	7.30623	7.21239	7.33846	7.31168	7.40044
6693	Q80TH2-2	Erbin	162183	70520.2	79530.7	66401.8	67117.4	95414.9	78171.4	64342.4	46938.3	90436.4	89572.3	65285.4	87639.4	66893.7	106800	110336	91233.7	4.84832	4.90054	4.82219	4.82684	4.97962	4.89305	4.8085	4.67154	4.95635	4.95218	4.81482	4.9427	4.82539	5.02858	5.04272	4.96016
6694	Q9R1A8	Cop1	80441.3	1409.7	655.7	614.8	1071.6	1202.2	1273.3	334.1	1526	1208.2	793.3	364.4	805.3	1604.6	993.6	695.4	1050.9	3.14943	2.81737	2.78944	3.03044	3.08034	3.10527	2.52517	3.18384	3.0825	2.89998	2.56277	2.9065	3.20564	2.99765	2.84286	3.02197
6695	O55125	Nipsnap1	33363.2	427464	545330	417667	458153	539728	420250	446813	411756	368182	463816	301502	298542	323438	381827	391623	382201	5.6309	5.73666	5.62083	5.66101	5.73218	5.62351	5.65013	5.61464	5.56606	5.66635	5.47929	5.47501	5.50979	5.58187	5.59287	5.58229
6696	O08810	Eftud2	109361	327801	430047	375051	430640	408910	345988	372921	405633	366453	407663	322224	414938	387187	417993	393086	449062	5.51561	5.63352	5.57409	5.63412	5.61163	5.53906	5.57162	5.60813	5.56402	5.6103	5.50816	5.61798	5.58792	5.62117	5.59449	5.65231
6697	P42227-3	Stat3	87966.7		189.5	144.3		202.3	163.1	148.8		168.8	467.1	259.7	294.8	204.3	414.9	391.5	208.7		2.27989	2.16227		2.30814	2.21511	2.17551		2.22994	2.67034	2.41614	2.471	2.31239	2.61899	2.59384	2.3216
6698	Q9JJV2	Pfn2	15032.2	94481.6	106069	102548	91988.9	98418.6	107350	114140	83377.5	79108.3	89365.5	72949.4	75148	80694.6	78325.3	56414	86021.4	4.97535	5.02559	5.01093	4.96374	4.99308	5.03081	5.05744	4.92105	4.89823	4.95117	4.86303	4.87592	4.90685	4.89391	4.75139	4.93461
6699	Q91Y97	Aldob	39507	2.79261e+07	4.29381e+07	2.76501e+07	4.60304e+07	5.58618e+07	3.25969e+07	2.95057e+07	2.46649e+07	2.03333e+07	2.13028e+07	1.09259e+07	14910357	1.50887e+07	2.29114e+07	34338105	1.74658e+07	7.44601	7.63284	7.4417	7.66304	7.74711	7.51318	7.46991	7.39208	7.30821	7.32844	7.03846	7.17349	7.17865	7.36005	7.53578	7.24219
6700	Q69Z99	Znf512	63908.2	26282.5	24548.7	34260.7	26139	28098.2	26032.3	37933.2	22770.4	27562.8	30038.9	20531.2	26519.5	29186.1	32299.6	26717.1	40384.7	4.41968	4.39005	4.53481	4.41731	4.44869	4.41553	4.57903	4.35739	4.44034	4.4777	4.31244	4.42358	4.46519	4.50921	4.42681	4.60623
6701	Q80U95	Ube3c	123976	55800.1	60681.8	52085.3	60310.6	58088.4	57283	60194.3	55679.4	55070.5	59494.9	62048.5	56285	58398.6	63833	64643.4	62369.3	4.74664	4.78307	4.71672	4.7804	4.7641	4.75803	4.77956	4.7457	4.74093	4.77449	4.79274	4.7504	4.76641	4.80505	4.81053	4.79498
6702	Q99LZ3	Gins4	25960.9	8315.3	7782.3	10943.4	4840.2	9180.6	7017.6	5935.5	10247.5	10554.2	10835.3	1454.6	8613.2	7841.3	11787.3	9513.6	8220.9	3.91993	3.89116	4.03919	3.68495	3.96292	3.84625	3.77353	4.01066	4.02347	4.03488	3.16304	3.93521	3.89444	4.07145	3.97839	3.91497
6703	P05213	Tuba1b	50151.6	2.10235e+07	2.0582e+07	2.19879e+07	20194363	21902862	2.11211e+07	2.17803e+07	1.99302e+07	22125134	2.39607e+07	2.33821e+07	2.52872e+07	2.34219e+07	2.63669e+07	2.44813e+07	2.47003e+07	7.3227	7.31349	7.34218	7.30523	7.3405	7.32472	7.33806	7.29951	7.34489	7.3795	7.36888	7.4029	7.36962	7.42106	7.38883	7.3927
6704	Q9D2X5	Mau2	69579.4	11140.4	13860	12985.3	14130.9	14452.8	11506.2	13166.9	12184.7	12123.6	11368.9	10851.3	10750.1	11181.4	12233.9	11801.9	14034.8	4.04694	4.14179	4.11349	4.1502	4.15998	4.06097	4.11952	4.08585	4.08367	4.05576	4.03552	4.03145	4.04854	4.0876	4.07199	4.14724
6705	Q8K1E0	Stx5	39713.5	282242	178940	258335	208900	155865	254971	248196	249163	267479	206000	296311	223221	257552	172035	185431	177313	5.45062	5.25271	5.41218	5.31994	5.19275	5.40649	5.3948	5.39649	5.42729	5.31387	5.47175	5.34874	5.41087	5.23562	5.26819	5.24874
6706	P11688	Itga5	115043	79769.8	97254.4	72219.6	70314.6	78946.1	82316	95853.1	68083	93283.4	121351	120612	176635	109574	176289	117487	189872	4.90184	4.98791	4.85866	4.84705	4.89734	4.91549	4.98161	4.83305	4.96981	5.08405	5.0814	5.24708	5.03971	5.24623	5.06999	5.27846
6707	Q9Z0X4	Pde3a	124513	7509.9	11334	3761.9	13481.2	17762.2	6557.5	11995.8	4025.9	6751	12649	5784.5	8577.1	6975.6	18684.1	13480.9	11917	3.87569	4.05442	3.57552	4.12976	4.24952	3.8168	4.07907	3.60497	3.82943	4.10209	3.76234	3.93339	3.84364	4.2715	4.12975	4.0762
6708	Q8C5Q6	Fcgbp	36485.1	3.16942e+06	6.19255e+06	4.08543e+06	2679837	3.92113e+06	3614023	3.81432e+06	3.53226e+06	4.74448e+06	7216382	3.21042e+06	2.95263e+06	3.12297e+06	4.29278e+06	6.0537e+06	6.86837e+06	6.50098	6.79187	6.61124	6.42811	6.59341	6.55799	6.58142	6.54805	6.67619	6.85832	6.50656	6.47021	6.49457	6.63274	6.78202	6.83685
6709	Q8K3C3	Lzic	21536.6	365233	379467	359948	379374	417365	366150	327434	359326	335817	317033	312987	330692	291404	371064	363541	314178	5.56257	5.57918	5.55624	5.57907	5.62052	5.56366	5.51512	5.55549	5.5261	5.50111	5.49553	5.51942	5.4645	5.56945	5.56055	5.49718
6710	P59481	Lman2l	39881.1	63998.1	33627.5	64893.6	55267	28986.1	55852.4	60084	68055.2	55118.6	39514.4	71593.4	52869.1	58689.4	29424.7	25292.2	50688.1	4.80617	4.52671	4.81221	4.74247	4.4622	4.74705	4.77877	4.83287	4.74131	4.59677	4.85488	4.72321	4.76857	4.46873	4.403	4.70491
6711	Q8VDM4	Psmd2	100203	707615	719572	713459	770374	710370	712062	706835	749732	749069	787480	809899	852891	799102	830830	827416	839851	5.8498	5.85707	5.85337	5.8867	5.85149	5.85252	5.84932	5.87491	5.87452	5.89624	5.90843	5.93089	5.9026	5.91951	5.91772	5.9242
6712	P16045	Lgals1	14865.9	5.71668e+06	4.78456e+06	5.45125e+06	4.43062e+06	3.30583e+06	6.14703e+06	6.69264e+06	5.4167e+06	5.50288e+06	4849343	9.11905e+06	6.39617e+06	6.22775e+06	5314071	4.07455e+06	6.54165e+06	6.75714	6.67984	6.7365	6.64646	6.51928	6.78867	6.8256	6.73373	6.74059	6.68568	6.95995	6.80592	6.79433	6.72543	6.61008	6.81569
6713	Q99LI8	Hgs	86014.9	269899	452000	348802	410372	427667	320254	342411	407068	294029	354317	233522	301635	271064	313385	375642	387703	5.4312	5.65514	5.54258	5.61318	5.63111	5.5055	5.53455	5.60967	5.46839	5.54939	5.36833	5.47948	5.43307	5.49608	5.57478	5.5885
6714	Q6ZPU9	Kifbp	71052.1	9275.6	4504.6	6990.3	6118	6241.4	5747.4	8293.8	5356.9	5711.3	5702	8022.2	5715.7	6484.7	5420.6	5561.3	5891.2	3.96739	3.65375	3.84456	3.78668	3.79535	3.75955	3.91881	3.72899	3.75681	3.7561	3.90435	3.75715	3.81196	3.73413	3.74525	3.77028
6715	Q9D871	Ceacam18	42215.1	28580.8	61130.5	33132.5	34333.8	51805.6	37917.1	28245.5	31305.1	26120.4	27713	12251.9	28985.6	21100.8	35221.9	34504.3	45102.1	4.45609	4.78627	4.52027	4.53573	4.71439	4.57885	4.45096	4.49563	4.417	4.4427	4.08824	4.4622	4.32432	4.54683	4.53789	4.65421
6716	Q501J2	Antkmt	24739.7	32916.7	44693.5	43259.5	53415.6	54754.7	30046.5	42255.3	44071.5	34487.9	39193.6	20733.8	39674.3	24993.9	52936.6	48943	23466.2	4.51743	4.65025	4.63609	4.72768	4.73843	4.47781	4.62589	4.64417	4.53768	4.59323	4.3167	4.59852	4.39785	4.72376	4.6897	4.37046
6717	Q9DCU6	Mrpl4	33073.1	224831	306730	244731	284500	315806	227475	235012	264226	226403	261831	163903	210371	216411	278507	264266	246509	5.35186	5.48676	5.38869	5.45408	5.49942	5.35693	5.37109	5.42198	5.35488	5.41802	5.21459	5.32299	5.33528	5.44484	5.42204	5.39183
6718	Q8C7R4	Uba6	117966	122328	117778	123306	119581	119701	122644	120046	125652	121149	115554	124116	125939	127384	123336	118358	118591	5.08753	5.07107	5.09099	5.07767	5.0781	5.08865	5.07935	5.09917	5.08332	5.06279	5.09383	5.10016	5.10512	5.09109	5.0732	5.07406
6719	Q9ERD7	Tubb3	50418.7	131268	149718	165616	136399	153856	144930	153144	137167	121494	143174	139395	151210	155202	142310	117702	152404	5.11816	5.17528	5.21911	5.13482	5.18712	5.16116	5.1851	5.13725	5.08456	5.15587	5.14425	5.17958	5.1909	5.15324	5.07079	5.183
6720	Q5SW75	Ssh2	158230	1556.7		1301.6	1455.5	2101	1397.6	1735.9	2113.2	2428.6	3224.6	3025.6	4120	2249.7	3509.8	3520.7		3.19248		3.11481	3.16331	3.32263	3.14569	3.23977	3.32515	3.38553	3.50861	3.48096	3.615	3.35232	3.54541	3.54675
6721	Q9D850	Tmem68	37810.2	15475.8	16983.3	15201.7	19598.2	20072.1	13552.1	13240.1	19916.9	12174.9	12135.2	16853.8	12066.2	12516.4	14484.1	11729.1	14376.8	4.18968	4.23005	4.18192	4.29224	4.30261	4.13204	4.12192	4.29924	4.0855	4.08408	4.22672	4.08161	4.09751	4.16092	4.0693	4.15769
6722	Q8BN82	Slc17a5	54369.2	8505.5	6162.2	11295.1	11809.4	4526.4	10654	10858.7	16115.5	10867.1	7288.7	10776.2	4653.8	6165.4	6044.1	4178.6	5866.8	3.92975	3.78981	4.05293	4.07226	3.65585	4.02755	4.03582	4.20727	4.03615	3.86271	4.03251	3.6679	3.79003	3.7814	3.62113	3.76848
6723	Q3U3R4	Lmf1	65877.9	289132	136360	240567	244452	103560	219948	249612	339133	228936	125121	344352	177169	259755	82974.5	93818.7	155627	5.4611	5.13469	5.38124	5.3882	5.0152	5.34232	5.39727	5.53037	5.35972	5.09733	5.537	5.24839	5.41457	4.91895	4.97229	5.19209
6724	Q5EBP3	Armc5	96727.8	256.3	233.5	210.4	260.1	237	238.4	334.5	188.9	235.3	272.1	159.1	300	208.2	484.7	356.1	124.1	2.41044	2.37014	2.3251	2.41681	2.37658	2.37912	2.52569	2.27852	2.37346	2.43632	2.20439	2.47857	2.32056	2.68637	2.55279	2.09726
6725	Q9JIZ9	Plscr3	31802.7	52669.1	62569.4	54989.7	64102.5	63533.5	50492.5	59615.3	64481	45002.9	48584.1	42834.9	48443.7	50079.6	54494.3	50908.7	59760.1	4.72156	4.79637	4.74029	4.80688	4.80301	4.70324	4.77537	4.80944	4.65325	4.6865	4.63181	4.68525	4.69967	4.73636	4.7068	4.77642
6726	P56387	Dynlt3	12957.6	74312.8	85516.9	90289.5	74551.8	55039.1	101070	91724.3	76299.2	79253.4	76965.7	122537	105894	106942	60157.9	58991.9	56900.8	4.87107	4.93206	4.95564	4.87246	4.74068	5.00463	4.96249	4.88253	4.89902	4.8863	5.08827	5.02488	5.02915	4.7793	4.7708	4.75513
6727	Q9JL15	Lgals8	36161.6	53506.4	82821.2	63540.8	72960.3	86537.5	64404.4	68264.3	58774	55964.9	68392.6	35039.9	51443.2	46953.3	69386.1	71566.9	69934.9	4.72841	4.91815	4.80306	4.86309	4.93721	4.80892	4.8342	4.76919	4.74792	4.83502	4.54458	4.71134	4.67168	4.84128	4.85472	4.8447
6728	Q9EQU5	Set	33377.8	1.81179e+06	2.16086e+06	2.24268e+06	2.42189e+06	2.36474e+06	2.05806e+06	1.93366e+06	2406515	2.14314e+06	2525763	2.05987e+06	2694479	2.53354e+06	2.8955e+06	2.41568e+06	3.04748e+06	6.25811	6.33463	6.35077	6.38415	6.37378	6.31346	6.28638	6.38139	6.33105	6.40239	6.31384	6.43047	6.40373	6.46172	6.38304	6.48394
6729	Q61586	Gpam	93704.6	7944	8037	7179.4	5813	9160.8	8401.1	8087.3	4763.6	6810.6	6724.6	6727.6	6723	7687.1	4028.6	6920.3	3383	3.90009	3.90515	3.85615	3.76448	3.96198	3.92439	3.90786	3.67803	3.83325	3.82773	3.82792	3.82763	3.88582	3.60526	3.84019	3.52943
6730	Q8QZR5	Gpt	55142.6	2.28646e+06	2.83481e+06	2.03876e+06	2.37894e+06	2654646	2.27785e+06	1.80343e+06	2.66362e+06	1.66672e+06	1.11965e+06	1.45979e+06	1.08087e+06	1.30433e+06	1.19951e+06	1.52499e+06	992105	6.35916	6.45252	6.30937	6.37638	6.42401	6.35752	6.2561	6.42547	6.22186	6.04908	6.16429	6.03377	6.11539	6.079	6.18327	5.99656
6731	Q9CRG1	Tm7sf3	63251.3	5185.3	6320.2	1327.4	5169.7	2652.5	4182.4	4524.7	3563.6	3958.9	4359.9	2891.5	2482.6	3097.2	4052.7	2710.8	3287	3.71486	3.8008	3.12333	3.71355	3.42382	3.62153	3.65569	3.55201	3.59768	3.63958	3.46127	3.39508	3.49111	3.60785	3.43326	3.51693
6732	Q925U4	Edem1	73700.9	13870.1	3650.2	7459.1	8851.7	2626.4	6838.3	8092.1	17285.1	10700.9	2971.1	18210.1	7977.3	8370.5	3288.7	3559.6	6539.7	4.14211	3.56244	3.87274	3.94708	3.41953	3.83501	3.90811	4.2377	4.02946	3.47306	4.26034	3.90191	3.9228	3.51716	3.55152	3.81562
6733	Q91XT4	Sec16b	115513	43616.7	37030.1	34805	25368.1	36462.1	41964	32818	25708.5	38562.1	38862.4	39938	33778.3	36572.3	42569.4	44124.3	33523.9	4.63966	4.56857	4.54165	4.40431	4.56185	4.62289	4.51613	4.41009	4.58617	4.58954	4.6014	4.52865	4.56316	4.62911	4.64469	4.52537
6734	Q99N96	Mrpl1	37596.6	149955	180556	151911	166124	204246	154616	147807	156134	143739	169212	119762	143111	145012	173395	172308	142373	5.17597	5.25662	5.18159	5.22043	5.31016	5.18926	5.1697	5.1935	5.15758	5.22843	5.07832	5.15568	5.16141	5.23904	5.23631	5.15343
6735	Q8VDC0	Lars2	101480	76057.4	88433.1	65277.5	80605.3	81383.6	76136.9	75270	80258.5	72983.8	77838.4	72951.2	64575.1	75181.6	74122.7	73730	65422.8	4.88115	4.94662	4.81477	4.90637	4.91054	4.8816	4.87663	4.9045	4.86323	4.8912	4.86304	4.81007	4.87612	4.86996	4.86765	4.81574
6736	Q9CY97	Ssu72	22517.4	49775.6	56702.7	61650.4	50441.2	69101.8	53944.4	49721.2	43906.8	67521.8	82857.4	58122	71874.9	53955.6	92181.7	82802	65979.8	4.69703	4.75361	4.78994	4.70279	4.8395	4.73195	4.69655	4.64254	4.82945	4.91834	4.76435	4.85658	4.73204	4.96465	4.91805	4.81942
6737	Q5U5V2	Hykk	42356.6	6653.6	7746.7	6686.5	3937.8	3651.5	7682.6	7056.6	5972.5	5149.4	5784.3	4902.4	5000.1	6221.5	1946.9	4559.5	6602.3	3.82312	3.88917	3.82526	3.59536	3.56259	3.88556	3.84866	3.77623	3.71184	3.76233	3.6905	3.69907	3.79396	3.28957	3.65901	3.81976
6738	Q7TMC8	Fcsk	119267	169914	243642	229932	245986	226919	211106	202295	225889	214945	237989	207861	179596	202923	227132	223066	207540	5.23023	5.38675	5.3616	5.39091	5.35587	5.3245	5.30599	5.3539	5.33233	5.37656	5.31777	5.2543	5.30733	5.35628	5.34844	5.3171
6739	O35593	Psmd14	34577	567638	581980	622754	653829	596733	578541	571576	650168	644400	651904	702708	730459	703617	732702	732642	663138	5.75407	5.76491	5.79432	5.81546	5.77578	5.76233	5.75707	5.81303	5.80916	5.81418	5.84678	5.8636	5.84734	5.86493	5.86489	5.8216
6740	Q76MZ3	Ppp2r1a	65322.6	1.5311e+06	1.58778e+06	1.51073e+06	1.49408e+06	1.5883e+06	1644159	1.54282e+06	1.42377e+06	1.58692e+06	1.68646e+06	1.57171e+06	1.60422e+06	1.54444e+06	1.706e+06	1.6787e+06	1.58351e+06	6.185	6.20079	6.17919	6.17437	6.20093	6.21594	6.18832	6.15344	6.20055	6.22698	6.19637	6.20527	6.18877	6.23198	6.22497	6.19962
6741	Q8C827	Zfp62	104812		1194.1			1092.4	1003		1401.5	1024.4			889.8	1016.3	956.6		969.1		3.0774			3.03878	3.00173		3.1469	3.01089			2.94978	3.00745	2.98118		2.98682
6742	Q9JM14	Nt5c	23076.5	819306	1.03984e+06	877168	941849	1.07746e+06	1.03761e+06	822206	709068	960048	1.15332e+06	784292	963913	830983	1.13221e+06	1.16809e+06	921377	5.91345	6.01697	5.94308	5.97398	6.0324	6.01604	5.91498	5.85069	5.98229	6.06195	5.89448	5.98404	5.91959	6.05393	6.06748	5.96444
6743	Q9EPU0	Upf1	123967	493016	538361	512131	559288	519509	488798	498557	572525	523135	492494	564447	580567	556210	528816	524630	613935	5.69286	5.73107	5.70938	5.74764	5.71559	5.68913	5.69772	5.7578	5.71861	5.6924	5.75162	5.76385	5.74524	5.7233	5.71985	5.78812
6744	P03995	Gfap	49900	28668.7	21427	25119.7	28204.5	29999.3	28697.8	32945.6	13417.1	29266.2	42781.8	25912	26478.4	30033.1	41269.1	29072.3	41563.8	4.45742	4.33098	4.40003	4.45033	4.47713	4.45786	4.51781	4.12769	4.46638	4.63127	4.41352	4.42291	4.47761	4.61564	4.46349	4.61873
6745	Q02780-3	Nfia	55052.1	74192.5	66940.3	81912.8	78361.1	69001.6	70683.2	78450.8	79132	61639.3	66114.4	67712.3	66311.5	73819.8	49191.4	44409.2	72809.8	4.87037	4.82569	4.91336	4.89411	4.83887	4.84932	4.8946	4.89836	4.78986	4.8203	4.83067	4.8216	4.86818	4.6919	4.64748	4.8622
6746	Q9JMA2	Qtrt1	44092.9	94760	79275.6	95373.2	98763.4	79944.8	82603	93811.9	107248	91307.9	77606.1	102378	87017	95454.6	69866.8	71867.9	83854.9	4.97663	4.89915	4.97943	4.9946	4.9028	4.917	4.97226	5.03039	4.96051	4.8899	5.01021	4.93961	4.9798	4.84428	4.85654	4.92353
6747	Q9DC04	Rgs3	106219	4162.6	10353.4	13446	13219.7	11943.4	12214.5	12178.8	5302.7	5905.9	11471.6	4104.6	20681.1	4708.2	10961.5	12259.6	9962.6	3.61947	4.01512	4.12863	4.12125	4.07716	4.08691	4.08564	3.72458	3.77136	4.05966	3.61338	4.31559	3.67295	4.03991	4.08851	3.99842
6748	P63321	Rala	23552.8	879168	967512	933740	983199	918654	907731	932347	962323	777114	873671	702526	809983	757378	729626	712593	816332	5.94407	5.98566	5.97023	5.99264	5.96315	5.95796	5.96958	5.98332	5.89049	5.94135	5.84666	5.90848	5.87931	5.8631	5.85284	5.91187
6749	Q8K4Q0	Rptor	149471	27979.6	30819.1	32146	32032.7	35046.2	30676.5	31464.1	27658.7	31321.2	32172.8	32368.5	32909.9	30932.6	36192.2	35034.9	28012.4	4.44686	4.48883	4.50714	4.50561	4.54465	4.48682	4.49783	4.44185	4.49585	4.5075	4.51014	4.51734	4.49043	4.55863	4.54451	4.44737
6750	O88384	Vti1b	26713.5	134555	142803	115602	113228	128430	122342	128121	118493	145091	116868	142760	141230	119708	162518	153712	124280	5.1289	5.15474	5.06297	5.05396	5.10867	5.08758	5.10762	5.07369	5.16164	5.0677	5.15461	5.14993	5.07813	5.2109	5.18671	5.0944
6751	Q80TM9	Nisch	175012	27503.1	21090.7	21210.2	19487.9	21543.9	24668.8	23760.3	20257.9	20338	21924.7	21101	17159.4	24933.4	23253.2	17675.8	20832.9	4.4394	4.32411	4.32657	4.28979	4.33334	4.39217	4.37587	4.30662	4.30833	4.34095	4.32432	4.23453	4.3968	4.3665	4.2474	4.31877
6752	Q7TQD2	Tppp	23574.6	273982	146940	194558	177093	174761	185193	241979	194890	199722	98475.3	207182	141024	180896	172320	107734	132456	5.43772	5.16714	5.28905	5.2482	5.24245	5.26763	5.38378	5.28979	5.30043	4.99333	5.31635	5.1493	5.25743	5.23634	5.03236	5.12208
6753	Q922P9	Glyr1	59715.5	256997	281784	270974	285999	289830	278694	274989	263856	285314	281881	243066	284894	257687	301356	279288	293246	5.40993	5.44992	5.43293	5.45637	5.46214	5.44513	5.43932	5.42137	5.45532	5.45007	5.38573	5.45468	5.41109	5.47908	5.44605	5.46723
6754	Q80XL1	Cblc	55715.1	2131.8	5355.7	5710.4	3794.7	6311.3	6416.1	2678.8	1811	5490.3	7085.6	5504.6	7435.9	6424.1	8122.6	7016.4	7233.4	3.32895	3.7289	3.75674	3.57929	3.80019	3.80734	3.4281	3.25816	3.73968	3.85044	3.7408	3.87139	3.80788	3.90975	3.84618	3.8594
6755	Q9Z2G6	Sel1l	88340.4	271919	154168	233914	259123	152785	217773	209634	322043	248494	168450	368570	223127	267573	152046	162107	205669	5.43444	5.188	5.36906	5.41351	5.18408	5.33801	5.32146	5.50792	5.39532	5.22647	5.56652	5.34855	5.42744	5.18198	5.20981	5.31317
6756	Q3UGZ4	Sptbn2	270935	6167.2	1749.4	5145.6	7115.9	1707.5	3527.6	4855.8	10132.6	6771.4	1591.3	12580.1	5452.5	7400.8	1087.9	2220.4	4110.6	3.79016	3.24314	3.71152	3.85229	3.23261	3.5476	3.68635	4.00576	3.83074	3.20202	4.09972	3.73668	3.86934	3.03699	3.34663	3.61401
6757	Q3UQ84	Tars2	81700.3	50615.6	56536.4	47755.1	54452.5	59723.4	46341.1	52714.3	53851.7	41445.6	49386.3	41929.9	41024.9	43610.2	48642.6	45982.3	50638.5	4.70429	4.75234	4.67903	4.73603	4.77615	4.66598	4.72194	4.73121	4.61749	4.69362	4.62253	4.61306	4.6396	4.68703	4.6626	4.70449
6758	P70665	Siae	60775.4	16679.1	35453.1	22784.4	24064.4	24524.5	21959.8	21480.4	25328	16571.6	26250	17299.5	15558.9	14907.6	15746.3	16412	20516.5	4.2222	4.54967	4.35766	4.38139	4.38962	4.34165	4.33206	4.40362	4.21939	4.41915	4.23806	4.19201	4.17344	4.19721	4.21519	4.31212
6759	Q8K411	Pitrm1	117372	250819	237655	274269	268073	225918	247471	270064	307610	239736	237163	272558	247487	262943	194346	200704	242356	5.39936	5.37595	5.43818	5.42826	5.35395	5.39353	5.43147	5.488	5.37973	5.37505	5.43546	5.39355	5.41986	5.28858	5.30256	5.38446
6760	Q9WU84	Ccs	28911.6	110928	120240	127969	130090	133302	115776	114833	131761	123572	121249	136178	119337	117252	114069	124368	122139	5.04505	5.08005	5.10711	5.11425	5.12484	5.06362	5.06007	5.11979	5.09192	5.08368	5.13411	5.07678	5.06912	5.05717	5.09471	5.08686
6761	Q60972	Rbbp4	47655.7	877321	1.10813e+06	1.02939e+06	1.18287e+06	1198090	951153	1.0813e+06	1.02118e+06	927313	1.09853e+06	817165	1.08926e+06	964554	1.16558e+06	1.02523e+06	1.25918e+06	5.94316	6.04459	6.01258	6.07294	6.07849	5.97825	6.03395	6.0091	5.96723	6.04081	5.91231	6.03713	5.98433	6.06654	6.01082	6.10009
6762	Q8CI94	Pygb	96729.9	962935	887850	935580	900710	828667	885698	995772	940914	822889	939402	875266	938736	857726	834948	724379	999470	5.9836	5.94834	5.97108	5.95459	5.91838	5.94729	5.99816	5.97355	5.91534	5.97285	5.94214	5.97254	5.93335	5.92166	5.85997	5.99977
6763	Q99M15	Pstpip2	38948.1	32208.4	34878.1	34613.5	29852.8	50821.3	37714.9	29497.6	17930.4	38156.5	46814.7	23937.5	42443.2	27733.3	54421.8	59009.4	36442.9	4.50798	4.54257	4.53926	4.475	4.70605	4.57652	4.4698	4.25361	4.58158	4.67039	4.3791	4.62782	4.44302	4.73578	4.77093	4.56162
6764	Q9D4V7	Rabl3	26297.6	83936.6	83353.6	75578.7	71682.4	79799.4	78856	76060.3	75663.3	75876.3	80926.5	77442.6	80800.5	89927.2	69758.9	78864.6	77182.3	4.92396	4.92093	4.87841	4.85542	4.90201	4.89684	4.88116	4.87889	4.88011	4.9081	4.88899	4.90742	4.9539	4.84361	4.89689	4.88752
6765	P63094-2	Gnas	44265.2	4231.9	4469.5	4096.3	4993.8	4345.7	4400.8	3873	4945.7	4474.8	3028.1	4271.7	3114.8	4871.6	2792.4	2706.8	3250.6	3.62664	3.65036	3.6125	3.69852	3.63816	3.64363	3.58816	3.69432	3.65087	3.48131	3.6307	3.49357	3.68776	3.44613	3.43262	3.5121
6766	Q91VY9	Znf622	53451.2	38390.6	27308.4	40548.5	43371.6	28418.1	38280.2	36717.2	42337.1	30430.6	24019	42629.6	24482.4	35527.7	27345.1	27135.1	34220.9	4.58424	4.43631	4.60799	4.63722	4.45361	4.58299	4.56488	4.62673	4.48332	4.38057	4.62972	4.38887	4.55058	4.4369	4.43355	4.5343
6767	Q8K4G5-2	Ablim1	78960.4	30862.6	23649.4	26069.7	18129.5	24001.4	29592.8	24306.6	18170.5	27424.1	24994.3	28954.6	25331.6	22607.2	30357.6	31115	24016.5	4.48945	4.37384	4.41615	4.25841	4.38025	4.4712	4.38574	4.25939	4.43815	4.39786	4.46173	4.40368	4.35427	4.48228	4.49298	4.38053
6768	P97348	Rhod	23561.9	5267.2	5493.5	3290.5	4458.1	6164.4	5102.3	3526.7	3414.7	4959.8	4030.4	4006.3	4636.9	4186	5021.1	4758.1	5749.1	3.72166	3.73993	3.51739	3.64925	3.78996	3.70785	3.54749	3.53348	3.69555	3.60546	3.60285	3.66632	3.6219	3.70089	3.67752	3.75968
6769	Q61666	Hira	111767	52302.5	76832.3	45311	70343.3	82432.8	52490.6	31520.6	80529.3	40967.2	41072.3	31500	36131.2	51408.8	21726.1	49748.2	44762.1	4.71853	4.88555	4.65621	4.84723	4.91611	4.72009	4.49861	4.90596	4.61245	4.61356	4.49832	4.55789	4.71105	4.337	4.69679	4.65092
6770	Q9CXS4	Cenpv	27541.1	1.00798e+06	921515	977393	897800	988273	965417	949792	859571	823715	836069	734880	671077	817497	723416	781713	661535	6.00345	5.9645	5.99007	5.95318	5.99488	5.98472	5.97763	5.93428	5.91578	5.92224	5.86622	5.82677	5.91249	5.85939	5.89305	5.82055
6771	Q9D883	U2af1	27815	481912	788789	669777	778560	553115	680368	777384	620972	706243	665012	653958	811540	730416	810696	586585	739760	5.68297	5.89696	5.82593	5.89129	5.74282	5.83274	5.89064	5.79307	5.84895	5.82283	5.81555	5.90931	5.86357	5.90886	5.76833	5.86909
6772	A2RT67	Dennd3	143888	9096.9	5389.5	8048.8	13206.9	10753	7660.2	10178.7	7065.4	8819.4	5977.4	7231.6	5014.3	6067.9	9129.9	5822.3	11212.5	3.95894	3.73163	3.90579	4.12083	4.03157	3.8843	4.00773	3.8492	3.94549	3.77658	3.85929	3.7003	3.78311	3.96051	3.76517	4.04974
6773	Q6A026	Pds5a	150327	141910	143529	141881	157800	143790	143810	143556	147345	150905	156230	157609	163038	154663	154349	150169	170974	5.15202	5.15694	5.15193	5.19811	5.15773	5.15779	5.15702	5.16834	5.17871	5.19377	5.19758	5.21229	5.18939	5.18851	5.17658	5.23293
6774	E9Q1P8	Irf2bp2	59291.7	204058	74624.4	97157.6	85676.1	106354	113494	94383.2	96995.4	99505.3	97025	100405	94540.6	91578.9	114718	98493.3	86993.3	5.30976	4.87289	4.98748	4.93286	5.02676	5.05498	4.9749	4.98676	4.99785	4.98689	5.00176	4.97562	4.9618	5.05964	4.99341	4.93949
6775	Q9CQP0	Mrpl33	7415.89	165782	196799	175651	191315	262763	131671	163122	176758	158088	178983	121444	167641	180807	208066	193324	190415	5.21954	5.29403	5.24465	5.28175	5.41957	5.11949	5.21252	5.24738	5.1989	5.25281	5.08438	5.22438	5.25722	5.3182	5.28629	5.2797
6776	Q149F3	Gspt2	69146.8	356336	259268	326773	323990	215913	313497	328231	401339	328028	254820	452618	326041	363856	237390	239726	335417	5.55186	5.41375	5.51425	5.51053	5.33428	5.49624	5.51618	5.60351	5.51591	5.40624	5.65573	5.51327	5.56093	5.37546	5.37972	5.52559
6777	Q8BWR8	Rhpn2	76957.2	75010.5	91113.9	73746.9	68835.2	95289	75752.5	79864.1	55379.3	78226.9	83566.1	67303.4	103823	72464.6	123925	116722	101671	4.87513	4.95959	4.86775	4.83782	4.97905	4.8794	4.90236	4.74336	4.89336	4.92204	4.82804	5.0163	4.86013	5.09316	5.06715	5.0072
6778	Q8BG15	Ctdspl2	52812.7	12649.7	15500.8	14442.3	16829	16449.7	14440	14744.4	14377.7	12669.2	14685.2	10356.7	14720.9	12999.7	14783.6	12729.8	16670.7	4.10211	4.19038	4.15967	4.22608	4.21618	4.1596	4.16866	4.15772	4.10278	4.16691	4.01526	4.16796	4.11397	4.16981	4.10486	4.22198
6779	Q8VEE0	Rpe	24944.7	72567.5	114134	109355	114068	96612.3	100643	78618.9	123387	110282	102411	119130	94896.4	96565	85772.5	94850.1	102687	4.86075	5.05742	5.03884	5.05717	4.98504	5.00279	4.89553	5.09127	5.04251	5.01035	5.07602	4.97725	4.98482	4.93335	4.97704	5.01152
6780	Q9D0J4	Arl2	20863.9	205911	295133	228270	231616	282544	250894	243337	200036	233630	282314	204353	230828	237513	272823	273327	251676	5.31368	5.47002	5.35845	5.36477	5.45109	5.39949	5.38621	5.30111	5.36853	5.45073	5.31038	5.36329	5.37569	5.43588	5.43668	5.40084
6781	Q8CFI0	Nedd4l	115419	81571.8	91613.4	89690.2	93396.6	92176.6	82577.8	87161.8	90255	84160.5	83498.3	91555.6	86572.1	93827.7	91785.7	85527.2	82311.8	4.91155	4.96196	4.95275	4.97034	4.96463	4.91687	4.94033	4.95548	4.92511	4.92168	4.96169	4.93738	4.97234	4.96278	4.93211	4.91547
6782	Q9BCZ4	Selenos	21509.3	215182	77688.2	194820	195994	88347.4	187409	166522	282231	207459	115609	311820	180962	226943	118790	133598	157231	5.33281	4.89036	5.28964	5.29224	4.9462	5.27279	5.22147	5.45061	5.31693	5.063	5.49391	5.25759	5.35592	5.07478	5.1258	5.19654
6783	Q6ZPY2	Smg5	114071	2671.1	4420.4	2612.5	3780.9	5137.4	2661.4	2956	2546.3	3532.8	4095.8	1939.2	3339.8	3667.4	4079.4	4352	3697.1	3.42685	3.64556	3.41722	3.57771	3.71083	3.42527	3.47085	3.40608	3.54824	3.61244	3.28785	3.52385	3.56448	3.6107	3.63879	3.56798
6784	Q62351	Tfrc	85731.4	178456	278271	246200	387104	309079	194270	227085	308074	169456	194602	182813	252399	235071	249236	217406	310206	5.25153	5.44447	5.39129	5.58783	5.49007	5.28841	5.35619	5.48866	5.22906	5.28915	5.26201	5.40209	5.3712	5.39661	5.33727	5.49165
6785	O08917	Flot1	47513.4	104845	64305.7	145177	140319	73764.8	94644.4	111636	152631	99483	73011.2	81386.4	105185	126567	65299.5	69856.1	84187	5.02055	4.80826	5.1619	5.14712	4.86786	4.9761	5.04781	5.18365	4.99775	4.8634	4.91056	5.02196	5.10232	4.81492	4.84421	4.92525
6786	Q921I9	Exosc4	26249.7	153916	158838	163719	178693	179287	156806	162312	149414	163061	182102	150722	187748	166614	202068	183906	197359	5.18729	5.20096	5.2141	5.25211	5.25355	5.19537	5.21035	5.17439	5.21235	5.26032	5.17818	5.27358	5.22171	5.3055	5.2646	5.29526
6787	P30999	Ctnnd1	104925	849818	988418	824275	809664	1.03746e+06	931092	776973	697463	1.064e+06	1.05058e+06	885178	1.18626e+06	944730	1.32734e+06	1.38179e+06	1.05999e+06	5.92933	5.99494	5.91607	5.90831	6.01597	5.96899	5.89041	5.84352	6.02694	6.02143	5.94703	6.07418	5.97531	6.12298	6.14044	6.0253
6788	B2RQC6	Cad	243238	468432	433117	495636	555209	468123	434336	465760	556902	464295	424485	498788	461405	513480	375464	378798	469888	5.67065	5.63661	5.69516	5.74446	5.67036	5.63783	5.66816	5.74578	5.6668	5.62786	5.69792	5.66408	5.71052	5.57457	5.57841	5.67199
6789	Q91VZ6	Smap1	47660.3	258790	263690	250989	252200	290195	275699	244947	231425	276038	271010	249211	290374	266607	284374	303816	278919	5.41295	5.4211	5.39966	5.40175	5.46269	5.44044	5.38907	5.36441	5.44097	5.43299	5.39657	5.46296	5.42587	5.45389	5.48261	5.44548
6790	Q62273	Slc26a2	81604.3	31372.8	36981.2	25124.2	29988.9	40069.9	31871.9	30333.2	20441.4	27042.3	29683.6	16723.8	14164.4	20178.1	22685.5	27425	22041.6	4.49657	4.56799	4.40011	4.47698	4.60283	4.50342	4.48193	4.31053	4.43206	4.47253	4.22336	4.15123	4.3049	4.35577	4.43816	4.34326
6791	P32067	Ssb	47756.5	814655	897656	904598	953533	968871	882145	898400	859173	869172	969481	786603	969170	926088	1.01164e+06	920828	1.0173e+06	5.91097	5.95311	5.95646	5.97934	5.98627	5.94554	5.95347	5.93408	5.93911	5.98654	5.89576	5.9864	5.96665	6.00503	5.96418	6.00745
6792	Q9D773	Mrpl2	33340.8	96503.7	121621	100325	109463	130367	105549	99320.8	100135	95906.4	108934	72844.2	89921.9	87534.4	107739	100612	101162	4.98455	5.08501	5.00141	5.03927	5.11517	5.02346	4.99704	5.00059	4.98185	5.03717	4.8624	4.95387	4.94218	5.03238	5.00265	5.00502
6793	P58404	Strn4	81645.1	91088.5	72115.4	83710.7	82190.1	73726	82309.8	86745.4	90542.1	94232.3	76659.7	99600.9	94453.7	84309.8	67977	68576.5	94289.5	4.95947	4.85803	4.92279	4.91482	4.86763	4.91546	4.93825	4.95686	4.9742	4.88457	4.99827	4.97522	4.92588	4.83237	4.83618	4.97447
6794	O54901	Cd200	31256.1	101866	114521	113602	114520	107183	93170.8	124575	115559	85549.8	94823.5	85884.5	94868.3	92280	96270.7	74699.6	105825	5.00804	5.05889	5.05539	5.05888	5.03013	4.96928	5.09543	5.06281	4.93222	4.97692	4.93392	4.97713	4.96511	4.9835	4.87332	5.02459
6795	Q9DBH0	Wwp2	98760.7	11589.2	14080	11074.8	12454	14168.8	11424	13417.1	10996.3	10469.7	13827.7	10597.9	12266.7	12158.9	14751.3	15714.6	10256	4.06409	4.14863	4.04438	4.09534	4.15136	4.05786	4.12769	4.04129	4.01998	4.14078	4.02526	4.08876	4.08493	4.16886	4.19633	4.01102
6796	Q8C2E4	Ptcd1	77594.4	3318.4	3306.2	2730.5	4260.6	4451.2	2892.1	3254.2	2791.1	3211	3843.2	2833.9	2263.1	2799.6	3314.1	3582.9	3494.4	3.52106	3.51946	3.4364	3.62957	3.64857	3.46136	3.51258	3.44593	3.50678	3.58481	3.45254	3.3549	3.44725	3.5205	3.55436	3.5435
6797	Q640N1	Aebp1	128365	9402.3	13385.5	14993.8	17337.5	18545	14315.7	14187.8	9713.6	12402.4	17641	13377.5	18885.2	16464.4	12548.7	14636.3	17653.2	3.97328	4.12667	4.17594	4.23901	4.26825	4.15584	4.15195	3.98742	4.09354	4.24655	4.12641	4.27614	4.21657	4.09863	4.16546	4.24685
6798	Q711T7	Nadsyn1	81652.5	125671	191396	124620	144497	194758	146208	124167	133757	124567	131312	92660.8	114115	102182	127603	146090	128420	5.09924	5.28193	5.09559	5.15986	5.2895	5.16497	5.09401	5.12632	5.09541	5.11831	4.9669	5.05735	5.00938	5.10587	5.16462	5.10864
6799	A2AIG8	Accs	56878.8	2238.5	5325.1	2761.4	2515.9	2505.5	5832.7	2599.2	2568.6	2022.1	2233.5	1969.9	2325.5	6417	2255	5606.4	2627.2	3.35015	3.72641	3.44129	3.40087	3.39907	3.76594	3.41501	3.40987	3.30602	3.34918	3.29466	3.3667	3.8074	3.35334	3.74876	3.41966
6800	Q3TYS2	Cybc1	20921	190850	207885	224863	238149	222173	178959	220402	258197	219667	225324	212871	218601	236416	193667	184983	243161	5.28069	5.31782	5.35192	5.37685	5.34669	5.25276	5.34322	5.41195	5.34177	5.35281	5.32812	5.33965	5.37368	5.28706	5.26713	5.3859
6801	Q61464	Znf638	218134	13654.4	14123.5	17731.5	22485.4	16569	14108.8	17078.8	21033.8	18134.2	17768.4	18133.9	17245.1	18380	17730.1	15561.6	19249.2	4.1353	4.14997	4.24877	4.35192	4.21932	4.14952	4.23248	4.32294	4.25852	4.24967	4.25852	4.23669	4.26437	4.24874	4.19208	4.28444
6802	Q99JR5	Tinagl1	52664.5	481126	664105	598241	524749	464830	617551	655895	495634	454082	588189	548590	477745	550310	648693	487214	554611	5.68226	5.82224	5.77688	5.71995	5.6673	5.79067	5.81683	5.69516	5.65714	5.76952	5.73925	5.6792	5.74061	5.81204	5.68772	5.74399
6803	Q924W7	Dennd2b	126861	5444.6	9320.4	5282.1	7247.3	6907.3	7295.4	6548.5	6412.5	7085.8	6753.1	6090.8	3616.3	6904	7073.2	5440.3	9988.2	3.73605	3.96948	3.72289	3.86024	3.83937	3.86311	3.81621	3.8071	3.85045	3.82957	3.78475	3.55838	3.83916	3.84968	3.7357	3.99953
6804	Q99N93	Mrpl16	28803.8	201458	267580	210422	237348	275615	209906	203018	214770	214223	249110	179804	217077	200656	250513	240226	221089	5.30419	5.42746	5.32309	5.37539	5.4403	5.32203	5.30754	5.33197	5.33087	5.39639	5.2548	5.33662	5.30245	5.39883	5.38062	5.34457
6805	Q9QZD4	Ercc4	103690	2343.4	2632.3	2330.2	4780.2	2258.5	1940.4	2500.4	5328.8	1365.2	2213.1	2170.6	3613.9	3832.8	3717.4	2178.4	2457	3.37003	3.4205	3.36758	3.67954	3.35401	3.28812	3.39818	3.72671	3.13551	3.3452	3.33678	3.5581	3.58363	3.57036	3.33834	3.39058
6806	Q8VE88	Fam114a2	54044.8	254469	163412	216234	191137	169290	225411	218355	222251	242105	185018	297717	209562	227138	180708	192558	182105	5.40564	5.21329	5.33493	5.28135	5.22863	5.35298	5.33916	5.34685	5.38401	5.26722	5.4738	5.32132	5.35629	5.25698	5.28456	5.26032
6807	O35345	Kpna6	59964.4	192257	255606	204979	191539	209712	223904	203594	213103	203744	210579	212290	211495	205268	225969	210001	238075	5.28388	5.40757	5.31171	5.28226	5.32163	5.35006	5.30877	5.32859	5.30909	5.32342	5.32693	5.3253	5.31232	5.35405	5.32222	5.37672
6808	Q9CY16	Mrps28	20520.3	205617	215055	192976	231573	243445	198922	193398	222304	189139	199911	158566	193985	181359	230623	214736	180074	5.31306	5.33255	5.2855	5.36469	5.3864	5.29869	5.28645	5.34695	5.27678	5.30084	5.20021	5.28777	5.25854	5.3629	5.33191	5.25545
6809	O88627	Slc28a2	72916.4	19448.6	23886.5	4666	7135.1	21477.2	16370.9	4096.5	7928.1	31168.6	19659.5	33591.2	46992.1	26774.5	37592.1	54115.9	43369.5	4.28891	4.37817	3.66904	3.85346	4.332	4.2141	3.61252	3.89922	4.49373	4.29359	4.52624	4.67203	4.42774	4.57511	4.73333	4.63719
6810	Q99LG0	Usp16	93434.4	53963.5	28493.8	45872.6	46323.4	28772.2	45562.6	48173.2	58287.4	53126.9	36662.1	76328	47743.9	58337.3	37321.8	37571.5	46083.1	4.73211	4.45477	4.66156	4.66581	4.45899	4.65862	4.68281	4.76558	4.72532	4.56423	4.88269	4.67893	4.76595	4.57197	4.57487	4.66355
6811	Q00560	Il6st	102451	3409.4	3497.7	4039.9	3823.6	2864.7	4135.9	3669.3	3978.8	3338.2	3413.9	3745.1	2624.2	3727.7	2681	1954.8	2265.2	3.53281	3.54391	3.60648	3.58259	3.45723	3.61668	3.5647	3.59986	3.52364	3.53338	3.57358	3.41916	3.57156	3.42846	3.29132	3.3553
6812	Q9JIS5	Sv2a	82647.3	2610.3	1324.5	3804.4	1451.9	1462.4	1463.1	1617.2	1085.5	529.2		456.5	404.8	836.3	1071.7	1103.7	957.3	3.41686	3.12238	3.5804	3.16224	3.16536	3.16557	3.20903	3.03603	2.72444		2.66039	2.60831	2.92288	3.03048	3.04324	2.9815
6813	Q9EPT5	Slco2a1	70147.2	23558.3	46094.4	25045.6	29494.3	39514.1	31040.8	27789.1	26128.9	21842.3	28075.2	16488.4	23251.2	20770.8	28642.5	26968.4	24384.4	4.37216	4.66366	4.39875	4.46975	4.59676	4.49195	4.44389	4.41714	4.33932	4.44834	4.2172	4.36646	4.31747	4.45703	4.43087	4.38713
6814	Q03173-3	Enah	59642.6	44874.4	30790.1	36043.8	27587	30482.3	32064	45088.5	28515.1	32204.2	35079.1	41407.9	38285.9	31669.3	31105.1	21419.2	39024.4	4.65201	4.48843	4.55684	4.44072	4.48406	4.50603	4.65408	4.45509	4.50793	4.54506	4.61709	4.58305	4.50065	4.49285	4.33082	4.59135
6815	Q99KD5	Unc45a	103447	93173.6	101621	88310.8	75015.8	95790.5	100598	98196.4	70969.3	99315.4	112781	93665.3	129267	107029	128521	114348	131862	4.9693	5.00699	4.94602	4.87516	4.98133	5.00259	4.9921	4.85108	4.99702	5.05224	4.97158	5.11149	5.02951	5.10898	5.05823	5.12012
6816	P46096	Syt1	47418	40518	55109.4	73506.8	52054.3	66692.6	44871.6	67218.3	52561.5	23828.6	32056.1	24317	18686.4	35451.8	30608.4	29343.8	15937.8	4.60766	4.74123	4.86633	4.71646	4.82408	4.65198	4.82749	4.72068	4.37712	4.50592	4.38593	4.27155	4.54965	4.48585	4.46753	4.20246
6817	Q8C4Y3-3	Nelfb	70339.3	48403.3	57396.9	55001.4	57591.2	63197.9	53071.2	54739.6	50436	51331.7	56171.4	45549.2	52782.3	49461.6	58295.4	57784.8	62026.9	4.68488	4.7589	4.74038	4.76036	4.80071	4.72487	4.73831	4.70275	4.71039	4.74952	4.65849	4.7225	4.69428	4.76564	4.76182	4.79259
6818	P61222	Abce1	67314.3	1.34729e+06	910538	1.28649e+06	1.28361e+06	798174	1.13708e+06	1.255e+06	1.60713e+06	1259221	846469	1.77587e+06	1.15065e+06	1.30988e+06	771980	774239	1.0702e+06	6.12946	5.9593	6.10941	6.10843	5.9021	6.05579	6.09864	6.20605	6.1001	5.92761	6.24941	6.06094	6.11723	5.88761	5.88888	6.02947
6819	Q8BM72	Hspa13	51709.3	195074	92440.4	163912	171850	92591.2	135372	156313	225120	176188	89797.5	302268	158284	213418	90672	97296.8	129515	5.2902	4.96587	5.21461	5.23515	4.96657	5.13153	5.194	5.35242	5.24598	4.95327	5.48039	5.19944	5.32923	4.95748	4.9881	5.11232
6820	Q8VEH6	Zng1	43772	114360	53416.3	114849	106509	40610.8	93096.2	110838	147844	94910.6	60455.3	119522	100439	110986	47877.2	63809.9	62866.6	5.05828	4.72768	5.06013	5.02739	4.60865	4.96894	5.04469	5.16981	4.97732	4.78144	5.07745	5.00191	5.04527	4.68014	4.80489	4.79843
6821	Q8R480	Nup85	74776.2	55374.4	63307.5	58583.9	62410.6	59749	53519.7	71955.1	52632.4	55722.9	61819.8	52398	52441.9	54600.8	62757.4	56937.6	66237.4	4.74332	4.80146	4.76779	4.79527	4.77634	4.72852	4.85707	4.72126	4.74604	4.79113	4.71932	4.71969	4.73721	4.79767	4.75541	4.82111
6822	Q91X21	Kiaa2013	69425.3	83919.2	80790.1	72640.6	65084.5	67593.4	81304.3	84359.4	65101.3	82435.7	75712.3	67925.5	59445.9	70733.1	69808.6	76484.3	65553.6	4.92387	4.90736	4.86119	4.81348	4.82991	4.91012	4.92614	4.8136	4.91612	4.87917	4.83204	4.77413	4.84963	4.84392	4.88358	4.8166
6823	Q91YM4	Tbrg4	71513.4	146680	200023	160488	183370	202125	159792	155445	183092	160429	182997	140531	153692	147648	176362	182215	168207	5.16637	5.30108	5.20544	5.26333	5.30562	5.20356	5.19158	5.26267	5.20529	5.26245	5.14778	5.18665	5.16923	5.24641	5.26059	5.22585
6824	A2ABX0	Rbbp8nl	66807.7	206.1	88.7	140.8	53.9	71.9	76.4	162.9	127.4	202.8	62.7	173.4	150.2	134.8	112.1	140.3	56.9	2.31618	1.95279	2.15168	1.73957	1.86273	1.88874	2.21458	2.10857	2.3092	1.80414	2.24155	2.17955	2.1329	2.05346	2.15014	1.76268
6825	O08532-3	Cacna2d1	121965	73834.7	82698.7	65854.5	60866	69116.7	72640.6	91495.3	48796.7	51244.7	46122.6	42327.2	34203.6	40721.7	43970	24124.8	37679.3	4.86827	4.9175	4.81859	4.78438	4.83959	4.86119	4.9614	4.6884	4.70966	4.66392	4.62663	4.53408	4.60984	4.64317	4.38248	4.57611
6826	Q8C4X2	Csnk1g3	48938	51623.9	70534.8	48470.7	61337.5	75045.2	54042.1	58179.8	49542	65337.1	59561.2	45267.4	60981	54389.4	77368.2	73418	63014.5	4.71286	4.84841	4.68549	4.78773	4.87533	4.73274	4.76478	4.69498	4.81517	4.77497	4.6558	4.7852	4.73552	4.88857	4.86581	4.79945
6827	Q8BHC4	Dcakd	26476.1	236709	300036	294156	290762	241145	287342	278528	298213	238571	224142	284444	337861	253560	231793	220356	255403	5.37422	5.47717	5.46858	5.46354	5.38228	5.4584	5.44487	5.47453	5.37762	5.35053	5.454	5.52874	5.40408	5.3651	5.34313	5.40723
6828	P47915	Rpl29	17587	1.12924e+07	3.23598e+06	7.29999e+06	7.89215e+06	3.44009e+06	6.29608e+06	7.52799e+06	1.06066e+07	8.30424e+06	4.49287e+06	1.34824e+07	7.7361e+06	9.21059e+06	4.25367e+06	4.78656e+06	6.44709e+06	7.05279	6.51001	6.86332	6.8972	6.53657	6.79907	6.87668	7.02558	6.9193	6.65252	7.12977	6.88852	6.96429	6.62876	6.68002	6.80936
6829	Q61282	Acan	221941	1046.7	758.7	1816.2	2210.5		1100.9	897.4	2861.9	1774.4		2219.8		2367			1844.9	3.02024	2.88064	3.2594	3.34469		3.04214	2.95347	3.45681	3.2493		3.34651		3.37438			3.26621
6830	Q9D8N2	Dennd10	40420.9	95597.8	93353.2	98994	106373	95732.9	94548.3	97195.6	102542	95540.7	103598	96967.1	112234	99905.1	107119	106765	123753	4.98045	4.97013	4.99561	5.02683	4.98107	4.97566	4.98765	5.01091	4.98019	5.01535	4.98663	5.05013	4.99959	5.02987	5.02843	5.09256
6831	Q8BH74	Nup107	106717	44112.4	51677.8	45565	53674.7	53660.4	44690.7	50287.2	43897.4	48907.8	53544.9	36776.8	52575.7	48137.4	61779	56506.6	56798.7	4.64457	4.71331	4.65864	4.72978	4.72966	4.65023	4.70147	4.64245	4.68939	4.72873	4.56559	4.72079	4.68249	4.79085	4.75211	4.75435
6832	P58059	Mrps21	10561.3	150715	179202	169433	194008	219216	159348	135854	174192	162382	167709	120319	159026	145213	181944	182880	159380	5.17816	5.25335	5.229	5.28782	5.34087	5.20235	5.13308	5.24103	5.21054	5.22456	5.08034	5.20147	5.16201	5.25994	5.26217	5.20244
6833	Q8K224	Nat10	115419	92033	78513.7	106248	118161	84298.4	88238.8	99860.1	113803	103316	95639.6	112676	117150	118888	111941	103413	106393	4.96395	4.89495	5.02633	5.07248	4.92582	4.94566	4.9994	5.05616	5.01417	4.98064	5.05183	5.06875	5.07514	5.04899	5.01458	5.02692
6834	Q9Z0F7	Sncg	13159.5	204545	204720	205280	158093	161751	224501	220044	158218	165806	121743	149570	127686	107385	134593	127768	123941	5.31079	5.31116	5.31235	5.19891	5.20885	5.35122	5.34251	5.19926	5.2196	5.08545	5.17485	5.10615	5.03095	5.12902	5.10643	5.09322
6835	Q3UGR5	Hdhd2	28730.2	1.2257e+06	1.37764e+06	1.5279e+06	1.43961e+06	1.32461e+06	1.33055e+06	1.27609e+06	1752777	1.26153e+06	1.15103e+06	1.43179e+06	1123270	1.23406e+06	819280	1.06048e+06	1.2902e+06	6.08839	6.13913	6.1841	6.15825	6.12209	6.12403	6.10588	6.24373	6.1009	6.06109	6.15588	6.05048	6.09134	5.91343	6.0255	6.11066
6836	P31786	Dbi	10000.4	1.84424e+06	2.769e+06	2.22536e+06	2.2642e+06	2.76102e+06	2.33126e+06	2.28015e+06	1.88351e+06	2.72244e+06	3.13283e+06	2.45045e+06	2.30317e+06	1975459	3.05122e+06	2.94612e+06	2.64753e+06	6.26582	6.44232	6.3474	6.35492	6.44107	6.36759	6.35796	6.27497	6.43496	6.49594	6.38925	6.36233	6.29567	6.48447	6.46925	6.42284
6837	P14434	H2-Aa	28093	404439	806484	577891	554516	409955	437268	758643	878615	548533	883540	632013	580191	606161	510951	403644	647969	5.60685	5.9066	5.76185	5.74392	5.61274	5.64075	5.88004	5.9438	5.7392	5.94623	5.80073	5.76357	5.78259	5.70838	5.606	5.81155
6838	Q91VC9	Ghitm	37275.2	339258	431718	395231	441381	444358	368058	394682	417438	324541	319078	291028	249045	301867	242391	293821	322081	5.53053	5.6352	5.59685	5.64481	5.64773	5.56592	5.59625	5.62059	5.51127	5.5039	5.46394	5.39628	5.47982	5.38452	5.46808	5.50797
6839	Q9QY23	Pkp3	87332.5	88299.8	89123.4	80837.9	70364.7	99141.4	90568.7	76948.1	69061.5	128180	102930	98443.5	137187	97410.1	155055	167341	110188	4.94596	4.95	4.90762	4.84736	4.99626	4.95698	4.8862	4.83924	5.10782	5.01255	4.99319	5.13732	4.98861	5.19049	5.22361	5.04214
6840	Q62261-2	Sptbn1	251156	939046	1.00556e+06	900281	927030	1.11864e+06	1.03286e+06	896031	804312	1.00011e+06	1.03013e+06	855950	985936	915820	1.07812e+06	1.09772e+06	993406	5.97269	6.00241	5.95438	5.96709	6.04869	6.01404	5.95232	5.90543	6.00005	6.01289	5.93245	5.99385	5.96181	6.03267	6.04049	5.99713
6841	C0HKE1	H2ac4	14135.5	285964369	3.07897e+08	2.95656e+08	351927696	3.4079e+08	2.74587e+08	2.93535e+08	3.17112e+08	2.61859e+08	2.68567e+08	2.25342e+08	2.63932e+08	2.63779e+08	2.81341e+08	2.63035e+08	3.18042e+08	8.45631	8.48841	8.47079	8.54645	8.53249	8.43868	8.46766	8.50121	8.41807	8.42905	8.35284	8.42149	8.42124	8.44923	8.42001	8.50248
6842	Q9CR26	Vta1	33913.2	341029	310688	311101	278435	311224	340862	294653	307315	328861	278817	348200	294552	300089	308504	303521	284662	5.53279	5.49233	5.4929	5.44473	5.49307	5.53258	5.46931	5.48759	5.51701	5.44532	5.54183	5.46916	5.47725	5.48926	5.48219	5.45433
6843	Q9WVS7	Map2k5	50104.7	476.8	447.7	496.5	378.9	456.4	499.5	526.7	308.4	587.3	646.8	218	556.7	545.2	450.7	567.1	621.9	2.67925	2.65196	2.69679	2.57967	2.6603	2.6994	2.72239	2.49052	2.7696	2.81144	2.34044	2.7464	2.73735	2.65485	2.75442	2.79442
6844	Q920R0	Als2	182566	14523.6	18548.8	13095.2	17379.8	19806.3	15547.2	13114.6	14097.1	13091	12462.3	8777.4	9628	8049.8	12376.1	12975	17496.1	4.1621	4.26834	4.11715	4.24007	4.29683	4.19168	4.11779	4.14916	4.11701	4.09563	3.94342	3.98358	3.90584	4.09262	4.11314	4.24297
6845	Q3TWI9	Tmem63b	94775	2038.8	1564.6	2331.2	2090.9	1383.1	3314.8	1707.4	2232.3	2371.4	2145.5	3425.5	2793	2437.8	2016	2222.6	2605.2	3.30959	3.19468	3.36777	3.32054	3.14117	3.52059	3.23259	3.34895	3.37519	3.33173	3.53485	3.44623	3.38718	3.30471	3.34706	3.41601
6846	Q64321	Zbtb7b	58918	10629.8	12448.8	10141.7	11302.5	14859.5	9331.1	10735.2	10909.5	11206.5	13299.4	10834.7	8852.3	9626.9	16348	17165.1	8145.8	4.02657	4.09516	4.00615	4.05321	4.17203	3.96998	4.03085	4.03784	4.04951	4.12386	4.03486	3.94711	3.98353	4.21349	4.23467	3.91099
6847	Q64444	Ca4	34351.4	97793.1	144576	66941.8	120124	112498	67420.5	84092.8	155513	109763	169762	162113	128762	91359.8	113735	83435	259751	4.99031	5.1601	4.8257	5.07963	5.05115	4.8288	4.92476	5.19177	5.04046	5.22984	5.20982	5.10979	4.96076	5.0559	4.92135	5.41456
6848	Q9CXJ4	Abcb8	77999.6	95327.9	118192	110205	119768	114878	114727	98397.1	109108	112454	111092	126662	94997.4	97652	104269	109798	116307	4.97922	5.07259	5.0422	5.07834	5.06024	5.05967	4.99299	5.03786	5.05098	5.04569	5.10265	4.97772	4.98969	5.01816	5.0406	5.06561
6849	Q9R1P4	Psma1	29546.5	3.61002e+06	5.007e+06	4.58304e+06	4.83565e+06	4849843	4.00235e+06	4049922	5.44755e+06	3.94016e+06	4.12746e+06	3.5919e+06	4.47146e+06	3.83153e+06	3.91647e+06	4.07591e+06	4.54191e+06	6.55751	6.69958	6.66115	6.68445	6.68573	6.60231	6.60745	6.7362	6.59551	6.61568	6.55532	6.65045	6.58337	6.59289	6.61022	6.65724
6850	Q6PAC3	Dcaf13	51456.2	10893.5	25861.1	29603.1	28579.5	20307.6	24059.2	24406.2	17394.7	24471.6	25247.3	26619.1	32318.4	37870.3	29873.4	26182.4	30550.4	4.03721	4.41266	4.47135	4.45607	4.30768	4.3813	4.38752	4.24044	4.38868	4.40223	4.42521	4.50946	4.57831	4.4753	4.41803	4.48503
6851	Q8VDI1	Epsti1	36098.4	5549.1	4838	5136.6	1108.8	5415.7	6152.8	4924.8	1244.8	1413	4932.2	451.5	4964.2	6925.3	5150.6	4818.1	4359.1	3.7443	3.68476	3.71076	3.04524	3.73373	3.78914	3.69248	3.09545	3.15045	3.69313	2.65562	3.69594	3.8405	3.71194	3.68297	3.6395
6852	Q8R1A4	Dock7	241438	44200.7	51853.6	51510.8	46080.2	43597.3	56672.4	47821.3	48453.3	57122.4	66369.2	55132.4	70206.3	51924.7	59161.3	61863.3	73898.8	4.64544	4.71479	4.71191	4.66352	4.63947	4.75338	4.67963	4.68533	4.75681	4.82197	4.74141	4.84638	4.71538	4.77205	4.79144	4.86864
6853	O35488	Slc27a2	70422.6	228064	402396	198852	272858	377007	275368	203337	209704	157442	163605	81573.4	72832.9	106351	146069	202777	120550	5.35806	5.60466	5.29853	5.43594	5.57635	5.43991	5.30822	5.32161	5.19712	5.2138	4.91155	4.86233	5.02675	5.16456	5.30702	5.08117
6854	Q7JJ13	Brd2	88066.9	11788.8	13148.9	11420.8	13105.6	15927.6	10829.2	12803	9797.9	15370.2	15627.2	13236.6	15823.3	15726.3	16782.6	16009.2	19560	4.07151	4.11892	4.05773	4.11749	4.20218	4.03464	4.10735	3.99118	4.18671	4.19391	4.12181	4.19932	4.19665	4.22489	4.2044	4.29139
6855	P42208	Septin2	41525.5	793407	663030	802302	761557	723895	738417	798899	786980	716787	682301	832913	714326	767495	667902	552011	738984	5.8995	5.82153	5.90434	5.8817	5.85968	5.8683	5.90249	5.89596	5.85539	5.83398	5.9206	5.8539	5.88508	5.82471	5.74195	5.86864
6856	P45878	Fkbp2	15343.9	6.92583e+06	2973809	5400806	6.00963e+06	3.26503e+06	4.52831e+06	5.04536e+06	7.77627e+06	5.39706e+06	3.27687e+06	8.83521e+06	5.06444e+06	6.88126e+06	2.86576e+06	3.26914e+06	3.78005e+06	6.84047	6.47331	6.73246	6.77885	6.51389	6.65594	6.70289	6.89077	6.73216	6.51546	6.94622	6.70453	6.83767	6.45724	6.51443	6.5775
6857	P97350	Pkp1	80896.1	57878.7	24759.3	32831	33233.6	43272.9	32870	37942	25773.9	53305.2	52028.3	60168.8	73221.3	51301.1	61333.7	90437.5	81878.6	4.76253	4.39376	4.5163	4.52159	4.63623	4.51681	4.57913	4.4112	4.72678	4.71625	4.77938	4.86464	4.71014	4.78771	4.95635	4.91318
6858	Q9Z2D1	Mtmr2	73232.1	28321.7	32391.2	29872.8	31011.9	34724.5	27165.8	32331.6	29245.2	29830.8	32643.6	22528.1	29797.1	31068.5	33827.2	31955.5	27518.7	4.45213	4.51044	4.47529	4.49154	4.54065	4.43404	4.50964	4.46607	4.47468	4.51381	4.35274	4.47419	4.49233	4.52928	4.50456	4.43964
6859	Q9CZW5	Tomm70	67590.1	422140	492763	396924	390667	552884	468054	405126	331108	453026	481358	381108	414182	412787	485486	508644	406298	5.62546	5.69264	5.59871	5.59181	5.74264	5.6703	5.60759	5.51997	5.65612	5.68247	5.58105	5.61719	5.61573	5.68618	5.70641	5.60885
6860	P14602	Hspb1	23013.8	1.46653e+06	1.11334e+06	1.18314e+06	1.01433e+06	1.43277e+06	1.29919e+06	1.53737e+06	757666	1.31777e+06	1.267e+06	1.43259e+06	1.5688e+06	1.14838e+06	2.12221e+06	1.14917e+06	1.62631e+06	6.16629	6.04663	6.07304	6.00618	6.15618	6.11367	6.18678	5.87948	6.11984	6.10278	6.15612	6.19557	6.06009	6.32679	6.06038	6.2112
6861	Q62311	Taf6	72673.4	10424.2	20919.1	8751.2	9393.8	22834.1	8216.5	9152.4	8805.1	10427.9	8630.4	2403.9	4389.1	8846.9	7496.1	23907.7	10083.5	4.01808	4.32056	3.94212	3.97289	4.3586	3.91474	3.96158	3.94478	4.01824	3.93608	3.3811	3.64247	3.94684	3.87489	4.37856	4.00365
6862	Q8BK67	Rcc2	55983.3	525580	583971	606582	588676	528547	548590	605422	598028	563951	614946	566637	675890	672031	669249	571538	700740	5.72064	5.76639	5.78289	5.76988	5.72308	5.73925	5.78206	5.77672	5.75124	5.78884	5.75331	5.82988	5.82739	5.82559	5.75705	5.84556
6863	O88630	Gosr1	28489.4	169546	132053	155486	114738	133328	177615	150680	120420	152945	129806	159995	118770	147762	131186	130854	110161	5.22929	5.12075	5.19169	5.05971	5.12492	5.24948	5.17806	5.0807	5.18454	5.1133	5.20411	5.07471	5.16957	5.11789	5.11679	5.04203
6864	Q9Z255	Ube2a	17315.4	64866.7	63962	66464.7	76411	70347	65602.9	69474.7	62902.4	74185.8	73358.2	67260.9	77383.7	73969	89756.5	88409.7	77008.8	4.81203	4.80593	4.8226	4.88316	4.84725	4.81693	4.84183	4.79867	4.87033	4.86545	4.82777	4.88866	4.86906	4.95307	4.9465	4.88655
6865	Q8BJZ4	Mrps35	35975.2	132290	161856	146682	165201	182439	146545	136698	150040	137055	159764	98222.1	148476	132565	167091	158754	149845	5.12153	5.20913	5.16638	5.21802	5.26112	5.16597	5.13577	5.17621	5.1369	5.20348	4.99221	5.17166	5.12243	5.22295	5.20073	5.17564
6866	Q9CQ75	Ndufa2	10915.7	1.88058e+06	1.80268e+06	1.67104e+06	1.87167e+06	2.06887e+06	1.71277e+06	1.80126e+06	1.73693e+06	1.57119e+06	1.47565e+06	1.45455e+06	1.36314e+06	1.40349e+06	1.32159e+06	1.42418e+06	1.33252e+06	6.27429	6.25592	6.22299	6.27223	6.31573	6.2337	6.25558	6.23978	6.19623	6.16898	6.16273	6.13454	6.14721	6.1211	6.15357	6.12468
6867	Q61937	Npm1	32560.1	5303326	5.47797e+06	6451185	5.95777e+06	5087284	5.28747e+06	6.00421e+06	6.56018e+06	5.9792e+06	5.94359e+06	6.35372e+06	6.82337e+06	6585775	6.61856e+06	5.47667e+06	6.40387e+06	6.72455	6.73862	6.80964	6.77508	6.70649	6.72325	6.77846	6.81692	6.77664	6.77405	6.80303	6.834	6.81861	6.82076	6.73852	6.80644
6868	Q60649	Clpb	76003.7	68025.8	56305.8	64025.8	54777.3	54901.5	60209.8	61582.6	62935.8	59869.8	55246.7	65060.8	59014.9	61212.3	49522.6	51852.3	57355.6	4.83268	4.75056	4.80636	4.73861	4.73959	4.77967	4.78947	4.7989	4.77722	4.74231	4.81333	4.77097	4.78685	4.69481	4.71478	4.75858
6869	Q9Z0W3	Nup160	158232	44574.1	57238	50979.1	47441.5	54513.2	46099.8	52148	49456	49989.2	55995.2	43207.8	55187.4	49930.1	61184.8	58526	56417.9	4.64909	4.75769	4.7074	4.67617	4.73651	4.66371	4.71725	4.69423	4.69888	4.74816	4.63557	4.74185	4.69837	4.78665	4.76736	4.75142
6870	Q99KI0	Aco2	85463.5	1.12253e+07	1.03802e+07	9.68441e+06	1.08885e+07	1.25945e+07	1.03953e+07	9.30122e+06	10620603	9.62975e+06	9.05748e+06	8.07109e+06	7660824	8.17084e+06	8.26157e+06	9.45418e+06	7.51006e+06	7.0502	7.01621	6.98607	7.03697	7.10018	7.01684	6.96854	7.02615	6.98361	6.95701	6.90693	6.88428	6.91227	6.91706	6.97562	6.87564
6871	Q91W96	Anapc4	91707.8	21230.3	26781.4	24346.7	26755.3	27362.9	24613.7	24487.8	23577.2	23668.1	26397.2	17475.5	27400.8	25713	28984.9	25414.4	33414.8	4.32698	4.42785	4.38646	4.42743	4.43718	4.39119	4.38897	4.37251	4.37418	4.42157	4.24245	4.43778	4.41017	4.46219	4.4051	4.52395
6872	Q8CGB6	Tns2	152013	20683.7	20205.7	19860	15979.7	17186.7	19744	23275.2	15730.8	18069.6	12757.5	21005	16367.3	20006.6	14253.7	11017.2	15446.7	4.31565	4.3055	4.298	4.2036	4.23522	4.29546	4.36691	4.19678	4.25697	4.1058	4.32234	4.214	4.30119	4.15396	4.04211	4.18886
6873	P70158	Smpdl3a	49857.9	335030	535835	411528	407951	442207	396029	413625	443347	401064	560138	380590	318479	367069	346121	413587	462305	5.52509	5.72903	5.6144	5.61061	5.64563	5.59773	5.61661	5.64674	5.60321	5.7483	5.58046	5.50308	5.56475	5.53923	5.61657	5.66493
6874	Q9Z1S5	Septin3	40037.9	4586.5	3011.3	3374.2	4803.7	4319.1	5317.8	3735.8	2323.4	1388.1	5790.6	1273.4	3681.3	3740	4551.1	4071	3984.4	3.66158	3.4789	3.5283	3.68167	3.63549	3.72581	3.5725	3.36631	3.14273	3.7628	3.10531	3.56612	3.57299	3.65821	3.60981	3.60047
6875	Q08943	Ssrp1	80860.4	365384	465037	428102	492340	491615	393110	428128	457400	408622	460606	352141	455009	446060	519791	467065	492140	5.56275	5.66749	5.63155	5.69227	5.69163	5.59452	5.63157	5.6603	5.61132	5.66333	5.54672	5.65802	5.64939	5.71583	5.66938	5.69209
6876	Q5PSV9	Mdc1	184670	5242.7	7749.1	7461.3	7911.7	8513.2	6828.6	5339.3	7131.9	6569.5	6963	7994.7	7428.7	5176.3	7522.1	7873.7	8458.6	3.71964	3.88931	3.87287	3.89832	3.93014	3.8344	3.72757	3.85327	3.8176	3.84286	3.90286	3.87097	3.7141	3.8764	3.89623	3.92735
6877	P54761	Ephb4	108848	7174.1	9851.8	7692.3	8992.2	9352.1	8393.3	8363.7	7008.4	6386.9	8335.8	4883.2	7630.7	4938.2	8832	7005.9	8685	3.85583	3.99356	3.88611	3.95391	3.97096	3.92398	3.92245	3.84568	3.80536	3.921	3.68879	3.88262	3.69366	3.94611	3.84553	3.93882
6878	Q8VCQ3	Nrbf2	32500.8	215		1941.7	1849.4		2454.6	1566.6	289.9	2200.5	2191	3382.5	372.2	2786.3	2580	2174.4	234.5	2.33445		3.28841	3.26727		3.39016	3.19524	2.46374	3.34272	3.34084	3.52937	2.57194	3.44518	3.41179	3.33754	2.37199
6879	Q9D8K3	Derl3	25977.8	288412	102390	219887	222800	101148	178665	221195	304480	219629	89574.2	346701	170183	264700	52705.2	110192	131039	5.46001	5.01026	5.3422	5.34792	5.00496	5.25204	5.34478	5.48356	5.34169	4.95219	5.53996	5.23092	5.42275	4.72186	5.04216	5.1174
6880	Q922K9	Frk	58843.8	78868	95481.2	66164.8	78069.6	110119	93095.4	59298.4	70013.7	89274.8	99865.7	73618.6	63147.6	59779.8	108840	93762.2	60199	4.89691	4.97992	4.82063	4.89249	5.04187	4.96893	4.77305	4.84519	4.95073	4.99942	4.86699	4.80036	4.77656	5.03679	4.97203	4.7796
6881	Q91YE6	Ipo9	116052	62625.8	76370	77526.8	81760.4	71276.5	70390.9	78187	81253.2	70529.1	84173.1	65791.7	83449.8	75273.1	92404.7	83569.1	100100	4.79676	4.88293	4.88946	4.91255	4.85295	4.84752	4.89314	4.90985	4.84837	4.92518	4.81818	4.92143	4.87665	4.9657	4.92205	5.00044
6882	Q5RJH2	Mctp2	100178	1838.1	600.6	1486.8	1443.6		1183.6	1010	1819.1	1707.7	1061.7	2617.8	1446.9	1909.5	503.8	831.3	170	3.26461	2.77931	3.17254	3.15975		3.07357	3.00475	3.2601	3.23267	3.02641	3.4181	3.16074	3.28115	2.70312	2.92028	2.233
6883	Q8R104	Sirt3	36614.5	4936.4	4755.6	4655.8	5774	5014	4812.5	4870.4	5630.3	4399.3	3850.5	5769.8	3078	4335.3	2619.8	3291.3	4130.9	3.6935	3.6773	3.66809	3.76155	3.70027	3.68246	3.68765	3.75061	3.64348	3.58563	3.76124	3.48841	3.63712	3.41843	3.5175	3.61615
6884	P97450	Atp5pf	12496.4	53701.6	65567	33720	47831.3	50074	53216.4	50875.1	45507.4	34745.2	39207.9	34384.8	21654.7	31155.5	29989.8	36013.8	36008.9	4.73	4.81669	4.5279	4.67972	4.69962	4.72605	4.70651	4.65809	4.54091	4.59338	4.53638	4.33557	4.49355	4.47699	4.55648	4.55642
6885	Q61687	Atrx	278587	13502	14908.4	17329.5	15922.9	18980.8	14923	15965.6	13048.4	16834.6	20714.4	15159.3	19967.9	16507.3	22943.6	19759	23382.3	4.13043	4.17346	4.23881	4.20205	4.27834	4.17389	4.20321	4.11559	4.22623	4.31629	4.18071	4.30035	4.2177	4.36068	4.29579	4.36891
6886	P63139	Nfyb	22787.2	23665.1	18227	19386.6	21562	20078.8	27431.3	22999.3	15398.1	19490.6	8500.5	15190.1	19108.2	19044.5	20864.7	14056.7	17327.7	4.37413	4.26074	4.28752	4.33371	4.30276	4.43826	4.36173	4.1875	4.28985	3.9295	4.18159	4.28124	4.27979	4.31943	4.14791	4.23877
6887	Q9DB29	Iah1	27974.2	1306915	1.15221e+06	1.24568e+06	1.34354e+06	1.05282e+06	1.21766e+06	1.18504e+06	1.56458e+06	1.20009e+06	863027	1.65712e+06	1.08936e+06	1.21013e+06	762629	911413	949549	6.11625	6.06153	6.09541	6.12825	6.02236	6.08553	6.07373	6.1944	6.07921	5.93602	6.21935	6.03717	6.08283	5.88231	5.95972	5.97752
6888	Q8BWF0	Aldh5a1	55968.2	366663	345284	360884	354104	358042	340376	351860	392325	290327	271578	308713	229922	298984	220513	235279	238927	5.56427	5.53818	5.55737	5.54913	5.55394	5.53196	5.54637	5.59365	5.46289	5.4339	5.48956	5.36158	5.47565	5.34344	5.37158	5.37827
6889	F8VQC1	Srp72	74657.2	981582	369279	766670	846364	296247	745849	704855	1.24306e+06	772035	448154	1.23526e+06	656468	851800	301859	387595	539501	5.99193	5.56736	5.88461	5.92756	5.47166	5.87265	5.8481	6.09449	5.88764	5.65143	6.09176	5.81721	5.93034	5.47981	5.58838	5.73199
6890	P57096	Psca	13477.6	172784	183141	173932	2803.8		173926	175537	13857.8	103563	142917	80307.8		60554.6		9760.9	21849.7	5.23751	5.26279	5.24038	3.4479		5.24037	5.24437	4.14173	5.01521	5.15509	4.90476		4.78215		3.98953	4.33947
6891	Q8BXK9	Clic5	28287	540503	975639	571780	840285	1.06536e+06	712299	524018	712702	522619	541422	278108	310616	353670	457700	631015	365471	5.7328	5.98929	5.75723	5.92443	6.0275	5.85266	5.71935	5.85291	5.71819	5.73354	5.44422	5.49223	5.5486	5.66058	5.80004	5.56285
6892	Q8BVD7	C1qtnf7	30517.1	5590.4	8850.4	4372.1	6529.8	8230.7	6090.2	4348.8	5816.2	6515.2		3199.5	5903.8	4995.2	6275.3	7446	6441	3.74752	3.94701	3.64079	3.81497	3.91549	3.7847	3.63847	3.76471	3.81399		3.50522	3.77121	3.69864	3.7977	3.87198	3.80902
6893	Q8R3P0	Aspa	35344.6	52234.5	82059	60185.6	77045.9	85343	62130.4	59431.3	68137.7	35769.7	33223.8	12225.1	16840.8	18600.2	25458.6	33536.9	21805	4.71797	4.91413	4.7795	4.88676	4.93117	4.79331	4.77402	4.83339	4.55353	4.52146	4.08729	4.22639	4.26954	4.40585	4.52554	4.33858
6894	Q924N4	Slc12a6	127527	14551.7	18172.6	14049.9	13550.2	20081	15838.9	14280.8	11941.2	13759.6	16225.8	7087.4	12357	14014	14025.2	15412.6	12945.4	4.16294	4.25944	4.1477	4.13198	4.30281	4.19975	4.15478	4.07708	4.13864	4.21023	3.85055	4.09195	4.14659	4.14694	4.1879	4.11215
6895	Q61214	Dyrk1a	85493.8	11969.3	9119.4	6334.6	10193.6	10002	6295.6	12397.9	10052.2	10743.3	9551.3	5897.6	12581.2	7447.9	12213.3	12483.8	10876.3	4.07811	3.96001	3.80179	4.00837	4.00013	3.79911	4.09338	4.0023	4.03118	3.98011	3.77075	4.09976	3.87209	4.08687	4.09638	4.03652
6896	O70281	Tpst1	42132.3	1109.1	589.9	810.1	543.5	736.9	878.2	960.9	404.5	735.6	779.9	599.3	634.1	744.8	892.2	698.1	638.6	3.04536	2.77151	2.90907	2.736	2.868	2.94409	2.98313	2.60799	2.86723	2.8926	2.77837	2.80284	2.87262	2.95095	2.84454	2.80591
6897	Q9QYJ0	Dnaja2	45745.6	1.07137e+06	1.09167e+06	1.03354e+06	1.13871e+06	1.14586e+06	1.08408e+06	1073701	992221	1.19169e+06	1.01953e+06	1.09614e+06	1.12848e+06	1.08347e+06	1.25018e+06	1.16563e+06	1.03162e+06	6.02994	6.03809	6.01433	6.05641	6.05913	6.03506	6.03088	5.99661	6.07616	6.0084	6.03987	6.0525	6.03482	6.09697	6.06656	6.01352
6898	P83882	Rpl36a	12440.8	7.31946e+06	3.57006e+06	6.34984e+06	5.80447e+06	3.04529e+06	5578192	6.0582e+06	8.15436e+06	6.4775e+06	3.8129e+06	9.77745e+06	5.86749e+06	7.87653e+06	3.54324e+06	3842190	5492570	6.86448	6.55268	6.80276	6.76376	6.48363	6.74649	6.78234	6.91139	6.81141	6.58126	6.99023	6.76845	6.89633	6.5494	6.58458	6.73978
6899	Q9D0B5	Tstd3	17270.9	98988.9	101037	87895.7	94447.3	105674	97168.7	71761.2	106021	103186	91619.5	85924.7	86010.9	87988.6	101510	108065	100789	4.99559	5.00448	4.94397	4.97519	5.02397	4.98753	4.8559	5.0254	5.01362	4.96199	4.93412	4.93456	4.94443	5.00651	5.03369	5.00342
6900	Q8BWG8	Arrb1	46972.6	406226	548221	411253	480413	526789	472224	487069	385881	399579	421991	314317	353254	353448	423150	406627	417625	5.60877	5.73896	5.61411	5.68162	5.72164	5.67415	5.68759	5.58645	5.6016	5.6253	5.49737	5.54809	5.54833	5.6265	5.6092	5.62079
6901	Q99M87-2	Dnaja3	49486.2	9690.3	14149.6	11688.9	12614.8	13738.7	11015.3	9680.5	14856.2	12573.3	11941.9	13639.2	11553.5	13933.3	11378.2	11016.1	14546	3.98638	4.15077	4.06781	4.10091	4.13798	4.04204	3.98594	4.17194	4.09948	4.07711	4.13482	4.06275	4.14409	4.05611	4.04207	4.16277
6902	Q8VC30	Tkfc	59691.1	7.65377e+06	1.00718e+07	6.99675e+06	9.00744e+06	1.31523e+07	8.08156e+06	6.36351e+06	5.75813e+06	4.72171e+06	4.90566e+06	2.33992e+06	2656047	2.9055e+06	4.09745e+06	6.80967e+06	3.42254e+06	6.88388	7.00311	6.8449	6.9546	7.119	6.9075	6.8037	6.76028	6.6741	6.6907	6.3692	6.42424	6.46322	6.61251	6.83313	6.53435
6903	Q8VBT9	Aspscr1	59795.7	144759	133248	161599	150812	168765	155970	151374	124308	161299	149508	154524	143330	150282	153187	155714	150432	5.16065	5.12467	5.20844	5.17844	5.22729	5.19304	5.18005	5.0945	5.20763	5.17467	5.189	5.15634	5.17691	5.18522	5.19233	5.17734
6904	Q8QZS3	Flcn	64327.2	331.2	228	351	304.2		290.2	336.8	290.7	260.7	265.4	137.6	250.6	147.3	264.6	264		2.5214	2.35984	2.54654	2.48458		2.46419	2.52866	2.46494	2.4178	2.42553	2.14176	2.40071	2.17114	2.42423	2.42325
6905	Q61235	Sntb2	56381.7	179832	165478	147917	143956	168338	163908	190579	128067	125708	142577	120173	122193	138010	130818	108836	136692	5.25487	5.21874	5.17002	5.15823	5.22618	5.2146	5.28008	5.10744	5.09937	5.15405	5.07981	5.08705	5.13991	5.11667	5.03678	5.13575
6906	Q8BHZ0	Cyria	37342.9	170092	123638	109826	137550	97672.8	141963	176552	118920	103980	197317	108016	124400	116469	109954	141062	173482	5.23069	5.09216	5.04071	5.13846	4.98978	5.15218	5.24688	5.07526	5.01695	5.29517	5.03349	5.09482	5.06621	5.04122	5.14941	5.23926
6907	Q80WM9	Tnfrsf14	30171	6470	5553.1	3659.3	2283.8	4102.6	3441.8	5748.9			2858	2550.3	1675.5	3862.7	2519.6	3610.1	1329.7	3.81097	3.74461	3.56352	3.35885	3.61317	3.53691	3.75966			3.45621	3.40676	3.2244	3.587	3.4015	3.55764	3.12408
6908	Q99LB6	Mat2b	37392.6	403231	335056	397477	411439	360228	379198	394975	428850	405498	368870	427051	399325	407632	353199	350004	384525	5.60556	5.52512	5.59931	5.61431	5.55658	5.57887	5.59657	5.63231	5.60799	5.56687	5.63048	5.60133	5.61027	5.54802	5.54407	5.58493
6909	O88673	Dgka	82762.3	11750.1	25762.9	11307.4	13532	21774.7	18098.8	14791.1	9149.2	26996.4	31643.6	16615.9	39073.4	19968.1	39598.2	42560.9	36682	4.07008	4.41101	4.0534	4.13139	4.33797	4.25767	4.17003	3.96143	4.43132	4.5003	4.22055	4.59189	4.30036	4.59769	4.62902	4.56446
6910	Q9CQT9	Rab5if	14825.2	106940	69034.2	90736.8	97340.2	70603.2	88674.8	89437.8	108155	94929	85021.1	132427	85999.6	121808	59102.5	74312.2	88689	5.02914	4.83907	4.95779	4.9883	4.84883	4.94781	4.95153	5.03405	4.9774	4.92953	5.12198	4.9345	5.08568	4.77161	4.87107	4.94787
6911	Q91WM3	Rrp9	52107.1	38149.4	64537.2	67178.4	72314.9	56501.8	52190.7	51613.6	71764.8	46781.4	58084.5	63027.9	76930.2	72544.6	70161.9	69885.7	71124.3	4.5815	4.80982	4.82724	4.85923	4.75207	4.7176	4.71277	4.85592	4.67008	4.76407	4.79954	4.8861	4.86061	4.84611	4.84439	4.85202
6912	Q8CHG7	Rapgef2	166415	951.3	12883.2	723.9	763.1	7765.2	728.1	1014.9	746.5	591.7	9635.6	867.5	843.4	746.7	2578.3	832.4	603.4	2.97877	4.11006	2.86028	2.88315	3.89021	2.86279	3.00685	2.87361	2.77283	3.98392	2.93877	2.92655	2.87373	3.4115	2.92085	2.78132
6913	Q921Q3	Alg1	54417.4	29170.9	20576.3	30802.4	29859.7	17027.7	31075.2	33009.7	35052.8	28904.9	24846.8	40149.7	22179.8	28571.4	17898.7	18449.5	20079.8	4.46496	4.31339	4.4886	4.4751	4.23118	4.49243	4.51865	4.54474	4.46099	4.39529	4.60369	4.34598	4.45595	4.25285	4.26601	4.30278
6914	Q05AA6	Drp2	108050	6005.8	4158.2	4274.9	2357.1	6871.6	3367.6	5827.7	2208	5882.6	3648.1	3951.2	4964.2	4139.8	6205.6	7344.1	4514.4	3.77864	3.61901	3.63103	3.37256	3.83712	3.52745	3.76557	3.3442	3.76964	3.56219	3.59684	3.69594	3.61708	3.79285	3.866	3.6547
6915	A0A5F8MPI9	Rapgef1	122268	1966.4	2061.8	1914.2	1906.9	2109.7	2223	2259	1294.6	1526.8	2282.9	1918.1	2049.6	2178.4	1926.2	2145.1	2526.1	3.29389	3.31446	3.28221	3.28056	3.32443	3.34713	3.35411	3.11247	3.18407	3.35868	3.2831	3.31188	3.33834	3.28493	3.33165	3.40262
6916	Q9JMG1	Edf1	16368.7	561175	236182	439903	482599	279724	416174	428550	644412	511681	340397	796433	521569	535999	350521	330701	463517	5.7491	5.37325	5.64336	5.68359	5.44673	5.61928	5.632	5.80916	5.709	5.53199	5.90115	5.71731	5.72916	5.54472	5.51944	5.66607
6917	Q6ZQ89	Marchf6	102273	4542.2	7125.6	5336.6	6234.4	7205	5074.3	5562.6	5682.2	4747.7	4202.5	2597.6	3898.6	4347.8	4976.7	4390.4	4725.6	3.65736	3.85288	3.72735	3.79486	3.85769	3.70546	3.74536	3.75459	3.67657	3.62361	3.41474	3.59102	3.63837	3.69703	3.6426	3.67455
6918	Q8BHJ9	Slu7	68080.2	12173.5	8401.2	2777.5	7853.1	13504.6	10872.2	9212.5	2151.9	13787	3853	10284	9384.7	4448.7	12254	3411.7	14968.6	4.08545	3.92439	3.44381	3.8951	4.13051	4.03636	3.96442	3.33302	4.1395	3.58591	4.0122	3.97247	3.64833	4.08831	3.5331	4.17521
6919	Q8BLH7	Hirip3	65214.9	3750.9	4746.9	5488.3	6244.4	6381.6	3689.5	5861.7	4024.4	5539.5	4690	4062.9	7564.9	6767.7	11872	7205.7	8338.8	3.57425	3.6765	3.73952	3.79556	3.805	3.56709	3.7681	3.60481	3.74355	3.67127	3.60894	3.87886	3.83051	4.07456	3.85774	3.92116
6920	Q3UPL5	Ag2	27071.8	2174	9151.5	5348.7		9182.5	7328.3	1990.5		6112.2	10944	13410.1	16689.1	11181.4	15083.7	11488.2	11628.1	3.33746	3.96154	3.72833		3.96301	3.86506	3.29918		3.78627	4.03922	4.12746	4.22246	4.04854	4.17854	4.06029	4.06555
6921	O08539	Bin1	64470.2	206656	87193.3	168383	161504	107280	153776	159904	209595	153520	114490	256130	144986	165678	100113	100193	122428	5.31525	4.94049	5.2263	5.20819	5.03052	5.18689	5.20386	5.32138	5.18617	5.05877	5.40846	5.16133	5.21927	5.00049	5.00084	5.08788
6922	Q8BJ48	Nagpa	56043.8	16395.5	21455.3	17934	18422	16693.7	16416.2	19619.4	20517.6	13486.2	15127.1	17088.5	16184.4	16459	16622.4	12741.6	16301.1	4.21475	4.33155	4.2537	4.26536	4.22258	4.2153	4.29271	4.31215	4.12992	4.17978	4.23273	4.20912	4.21643	4.22072	4.10526	4.21224
6923	Q9JKV5	Scamp4	25342.5	115343	76926.7	98875.8	117184	88764.3	89687.3	121827	98868.3	106856	173617	114150	106358	100725	80336.1	71132.8	165403	5.062	4.88608	4.99509	5.06887	4.94824	4.95274	5.08575	4.99506	5.0288	5.2396	5.05748	5.02677	5.00314	4.90492	4.85208	5.21855
6924	Q6P2B1	Tnpo3	104170	80849.4	99536.6	85854.7	85499.3	91548.2	89438	89121.5	84360.1	87696.8	90773.2	80418.5	81629.2	86521.8	95370.3	93404.9	87397.8	4.90768	4.99799	4.93377	4.93197	4.96165	4.95153	4.94999	4.92614	4.94299	4.95796	4.90536	4.91185	4.93713	4.97942	4.97037	4.94151
6925	Q3V1T4	P3h1	83651.1	3487.6	2325.9	1911.8	1112.8	3355.7	3409.6	1838.2	652.3	3588.9	4789.2	4447	10983.9	3799	10663.3	7195.4	10882.8	3.54265	3.36678	3.28167	3.04681	3.52591	3.53283	3.26463	2.81511	3.55508	3.68035	3.64816	4.0408	3.57978	4.02793	3.85712	4.03678
6926	O35130	Emg1	26974.3	114330	158137	186348	188146	156064	139589	164560	190470	152517	136876	156372	157360	175573	169898	150599	170479	5.05817	5.19904	5.27033	5.2745	5.1933	5.14485	5.21633	5.27983	5.18332	5.13633	5.19416	5.1969	5.24446	5.23019	5.17782	5.23167
6927	Q9JI08	Bin3	29650.8	34795.4	41839	32938.2	39484.4	53269.3	42239.7	25355.1	30230.3	55742.7	57379.1	39395.1	63863.9	43742.7	78570.4	72631.4	44704.3	4.54153	4.62159	4.51771	4.59644	4.72649	4.62573	4.40408	4.48046	4.7462	4.75876	4.59545	4.80526	4.64092	4.89526	4.86113	4.65036
6928	Q3U319	Rnf40	113967	17702.3	18178.1	20516.2	15836.4	22969.7	21257.3	17848.2	12947.5	25349.3	25526.1	21577	24789	21000.2	28112.5	25460.6	28891.9	4.24805	4.25957	4.31212	4.19968	4.36117	4.32753	4.25162	4.11222	4.40398	4.407	4.33401	4.39428	4.32224	4.44891	4.40589	4.46079
6929	Q8K010	Oplah	137611	63889.1	64084.7	65600.3	66933.8	68590.4	65147.8	66215.6	58498.3	61358.6	51206.4	65357.5	52253.2	49554.1	43292.8	46558.2	56525.4	4.80543	4.80676	4.81691	4.82565	4.83627	4.81391	4.82097	4.76715	4.78788	4.70933	4.8153	4.71812	4.69509	4.63643	4.66801	4.75225
6930	Q8K304	Tmem129	40627.8	5134.9	5125	4820.8	4443.2	5308.2	5262.1	4587.9	4590.1	4947.3	4248.7	4019	4259.5	5316	5322.1	5128.8	4799.4	3.71062	3.70978	3.68321	3.64779	3.72503	3.72124	3.66171	3.66192	3.69446	3.62836	3.60423	3.62946	3.72567	3.72616	3.7101	3.68128
6931	Q9JKB3	Ybx3	38813.6	1.23979e+06	785655	1.25191e+06	1.20311e+06	913321	1.13144e+06	1.03475e+06	1490974	1.37455e+06	1.17086e+06	1.8394e+06	1641834	1.40375e+06	1.35251e+06	1.29131e+06	1.47785e+06	6.09335	5.89523	6.09757	6.0803	5.96062	6.05363	6.01484	6.17347	6.13816	6.06851	6.26468	6.21533	6.14729	6.13114	6.11103	6.16963
6932	Q9DB70	Fundc1	17158.5	76400.9	63733.1	73149	90386.7	78182	59835.9	77427.6	95132.1	74834.8	54257.3	83840.2	58613.3	77063.7	57191.8	64638.6	64062.4	4.8831	4.80437	4.86421	4.95611	4.89311	4.77697	4.8889	4.97833	4.87411	4.73447	4.92346	4.768	4.88686	4.75734	4.8105	4.80661
6933	Q8BVE8	Nsd2	152253	1021		1593.4	1060.7	2483.8	678.8	901.2	1143.9	546.2	2303.7	508	289.4	599.3	2607.3	840.6	894.7	3.00945		3.2026	3.026	3.39529	2.83238	2.9553	3.05877	2.73815	3.36261	2.70672	2.463	2.77837	3.41636	2.92511	2.95216
6934	Q8VE62	Paip1	45701.7	90891.4	101491	88130.3	58933.3	85785.7	92194.1	94200.8	69387.7	90020.8	92554.2	79330.7	81561.8	77062.5	82667.9	87009.5	81009.9	4.95853	5.00643	4.94513	4.77037	4.93342	4.96471	4.97406	4.84129	4.95435	4.9664	4.89945	4.91149	4.88685	4.91734	4.93957	4.90854
6935	Q60866	Pter	39218.1	144161	119743	184831	150785	100116	150238	167354	210095	148365	124840	169671	136286	141621	82181.9	98023.9	115895	5.15885	5.07825	5.26678	5.17836	5.00051	5.17678	5.22364	5.32242	5.17133	5.09636	5.22961	5.13445	5.15113	4.91478	4.99134	5.06407
6936	Q61878	Prg2	24255.4	1.11626e+06	1.43643e+06	1.5656e+06	2.54014e+06	2.21594e+06	1.21735e+06	1.55181e+06	1.7006e+06	1.22172e+06	5.52124e+06	971589	1506460	1.92336e+06	1.18594e+06	819565	4.3881e+06	6.04776	6.15728	6.19468	6.40486	6.34556	6.08542	6.19084	6.2306	6.08697	6.74204	5.98748	6.17796	6.28406	6.07406	5.91358	6.64228
6937	Q9CRA7	Dmac2l	23275.1	54293.8	50748.9	52418.7	46206	53788.4	47089.6	54545.1	46266	40384.7	37340.6	36172.1	33710.4	36116.7	34258	39167.7	29298.9	4.73476	4.70544	4.71949	4.66471	4.7307	4.67293	4.73676	4.66527	4.60623	4.57219	4.55839	4.52778	4.55772	4.53477	4.59294	4.46687
6938	Q6DIA2	Exoc3l4	81035.2	162618	231270	145065	147534	229493	192661	122786	134648	196444	155516	133650	84819.1	169898	247656	305942	187512	5.21117	5.36412	5.16157	5.16889	5.36077	5.2848	5.08915	5.1292	5.29324	5.19178	5.12597	4.9285	5.23019	5.39385	5.48564	5.27303
6939	Q61009	Scarb1	56754	63199.6	71171.5	63204.8	73404.7	83758.4	61465.3	67831	62934.1	67517.9	50634.2	49827.6	60408.1	58945.5	70673.1	63854.7	78067.5	4.80072	4.85231	4.80076	4.86573	4.92303	4.78864	4.83143	4.79889	4.82943	4.70445	4.69748	4.7811	4.77046	4.84926	4.8052	4.89248
6940	Q9WVJ3	Cpq	51813.3	145971	155873	181778	148029	133157	154468	172116	164552	148832	219785	144378	192691	135652	144316	137985	172388	5.16427	5.19277	5.25954	5.17035	5.12437	5.18884	5.23582	5.2163	5.1727	5.342	5.1595	5.28486	5.13243	5.15932	5.13983	5.23651
6941	Q9DBV3	Dhx34	128507	563.9	193.7	716.3	395	435.9	311.3	579.6	334.8	510.7	471.9	688.6	372	378.6	350	389.8	274.9	2.75197	2.28937	2.8557	2.5977	2.64038	2.49457	2.76388	2.52608	2.70902	2.67477	2.8386	2.57171	2.57933	2.54531	2.59195	2.44075
6942	E9Q4Z2	Acacb	275750	30642.1	6077.4	23749.9	19607.3		13442.6	15152.8	21114.1	20700.8	7829	37265.8	17293.8	23783.2	1188.6	3652	7854.9	4.48633	3.78379	4.37568	4.29244		4.12852	4.18052	4.32459	4.31601	3.89376	4.57132	4.23792	4.37629	3.0754	3.56265	3.8952
6943	Q8R322	Gle1	79574.4	1398.3	1994.8	4687.9	7141.4	5358.6	1621.1	2059	6738.2	4397.7	4791	5808.3	7975.3	2719	5303.6	5010.7	6438.5	3.14591	3.30012	3.67107	3.85384	3.72913	3.21008	3.31387	3.82861	3.64332	3.68052	3.76412	3.9018	3.43457	3.72465	3.69999	3.80885
6944	Q922E4	Pcyt2	45235	228206	336229	232511	257970	325213	274538	212673	259917	274634	287214	233218	262686	240030	298843	356452	306138	5.35833	5.52664	5.36645	5.41157	5.51217	5.4386	5.32771	5.41484	5.43876	5.45821	5.36776	5.41944	5.38027	5.47544	5.552	5.48592
6945	Q9EQH3	Vps35	91713	610599	731112	656791	683527	686657	646394	632809	686058	622878	652569	583209	630016	607253	617589	645850	629264	5.78576	5.86398	5.81743	5.83476	5.83674	5.8105	5.80127	5.83636	5.7944	5.81463	5.76582	5.79935	5.78337	5.7907	5.81013	5.79883
6946	O35643	Ap1b1	103935	1.13365e+06	1.35797e+06	1.17255e+06	1.21734e+06	1242930	1.23101e+06	1.15058e+06	1.20022e+06	1.17e+06	1.22875e+06	1.11052e+06	1.15463e+06	1.10914e+06	1.14407e+06	1.22488e+06	1.18714e+06	6.05448	6.13289	6.06913	6.08541	6.09445	6.09026	6.06092	6.07926	6.06819	6.08946	6.04553	6.06244	6.04499	6.05845	6.08809	6.0745
6947	P62315	Snrpd1	13281.6	2.70083e+06	3.60047e+06	3.57451e+06	3.77554e+06	3.5573e+06	2.9229e+06	3.47915e+06	3.84189e+06	2.85582e+06	3.28739e+06	2.19478e+06	2.99471e+06	3.10609e+06	3.16354e+06	3.0945e+06	3.3922e+06	6.4315	6.55636	6.55322	6.57698	6.55112	6.46581	6.54147	6.58455	6.45573	6.51685	6.34139	6.47636	6.49221	6.50017	6.49059	6.53048
6948	Q8BMF4	Dlat	67941.7	1373459	1.35636e+06	1.30331e+06	1.40669e+06	1.46003e+06	1.32327e+06	1.26713e+06	1.44904e+06	1.10338e+06	1.18267e+06	1131117	1.04247e+06	1.06129e+06	999238	1.00988e+06	1.05664e+06	6.13782	6.13237	6.11505	6.1482	6.16436	6.12165	6.10282	6.16108	6.04272	6.07286	6.05351	6.01806	6.02584	5.99967	6.00427	6.02393
6949	Q920L1	Fads1	52322.7	49269	56285.8	71555.6	70163.3	68206.9	47947.3	57332	69279.3	62087.4	71635	63370.7	71006.1	76117.3	77912	63233	66599.3	4.69258	4.75041	4.85465	4.84612	4.83383	4.68077	4.7584	4.84061	4.79301	4.85513	4.8019	4.8513	4.88149	4.89161	4.80095	4.82348
6950	Q3TBW2	Mrpl10	29395.6	270670	297074	253223	297792	317613	267201	298644	250567	242778	266610	208618	246057	219886	326029	280784	252926	5.43244	5.47287	5.4035	5.47391	5.5019	5.42684	5.47515	5.39893	5.38521	5.42588	5.31935	5.39104	5.3422	5.51326	5.44837	5.403
6951	Q8BMA6	Srp68	70574.2	886074	380321	776665	833859	306923	696734	695081	1.23466e+06	753907	449436	1.27542e+06	710439	883557	323251	427246	545556	5.94747	5.58015	5.89023	5.92109	5.48703	5.84307	5.84204	6.09155	5.87732	5.65267	6.10565	5.85153	5.94624	5.50954	5.63068	5.73684
6952	Q9D009	Lipt2	24955.2	22579.8	16206.2	18350.4	16728	17891.6	18585.1	20114.4	15900.3	14044.2	14153.8	13893.7	11707	14820.9	13224.3	12134.4	14172.4	4.35374	4.20971	4.26367	4.22347	4.25267	4.26919	4.30353	4.20143	4.14753	4.1509	4.14285	4.06848	4.1709	4.12141	4.08405	4.15147
6953	Q99MS7	Ehbp1l1	184834	38927.6	53820.5	15567	11277.6	24546.5	29955	26162.6	15716.9	47704.3	64877.2	13683.3	34274.1	13480.8	34600.5	36757.6	32126.7	4.59027	4.73096	4.19223	4.05226	4.39001	4.47648	4.4177	4.19639	4.67857	4.8121	4.13622	4.53498	4.12975	4.53909	4.56536	4.50688
6954	Q3TFQ1	Spryd7	21680.8	58389.5	74442.2	55452.2	58319.3	68274.8	59711.5	57480.4	57040.6	62088.8	65864.5	54942.1	57195.6	54892.7	64117.9	69075.2	63345	4.76634	4.87183	4.74393	4.76582	4.83427	4.77607	4.75953	4.75619	4.79302	4.81866	4.73991	4.75737	4.73952	4.80699	4.83933	4.80172
6955	Q922K7	Nop2	86751.8	75469.1	83861.1	90058.1	96554.3	94154.6	81629.2	77375.6	88327.2	84889.6	95287.3	96374.8	115621	109716	123685	103294	114254	4.87777	4.92357	4.95453	4.98478	4.97385	4.91185	4.88861	4.9461	4.92886	4.97904	4.98397	5.06304	5.04028	5.09232	5.01408	5.05787
6956	P01633	Igkv6-17	16433.6	207659	423332	693833	874035	186586	500060	406775	1.10721e+06	540778	441716	687129	647074	534970	156981	262898	795335	5.31735	5.62668	5.84126	5.94153	5.27088	5.69902	5.60935	6.04423	5.73302	5.64514	5.83704	5.81095	5.72833	5.19585	5.41979	5.90055
6957	Q9QZE7	Tsnax	32926.4	165750	165543	196443	177876	171849	170778	187567	181222	182194	218053	175418	213107	187435	194639	189630	207396	5.21946	5.21891	5.29324	5.25012	5.23515	5.23244	5.27316	5.25821	5.26054	5.33856	5.24408	5.3286	5.27285	5.28923	5.27791	5.3168
6958	Q64362	Aktip	32941.8	42425.5	49755.3	51640	49592.1	44505.8	42179.3	50481.2	60255.3	48481.7	36388.9	19177.1	52291.3	44523.7	33452.5	33417.2	44073.7	4.62764	4.69685	4.71299	4.69542	4.64843	4.62511	4.70314	4.78	4.68559	4.56098	4.28281	4.71844	4.6486	4.52444	4.52398	4.64419
6959	Q3UIZ3	Spryd3	43107.8	295.3	2634.4	3515.7	2741.5	206.4	4172.1	3541.8	3871.5	3257.5	1794.9	5861.4	2636.3	4534.3	1653.8	1170.5	2042.3	2.47173	3.42085	3.54614	3.43815	2.31681	3.62046	3.54935	3.58799	3.51302	3.25428	3.76808	3.42116	3.65661	3.21875	3.06874	3.31033
6960	Q3TJZ6	Fam98a	55055.4	304798	240711	324320	296458	202764	284442	298496	379272	337093	246820	420423	311608	325550	223203	227030	317272	5.48401	5.3815	5.51098	5.47196	5.30699	5.45399	5.47494	5.57895	5.52775	5.39238	5.62369	5.49361	5.51262	5.3487	5.35609	5.50143
6961	Q99N92	Mrpl27	15944.6	119983	148436	136259	142590	168398	132895	113879	143586	141260	133820	110004	124578	115959	149385	144514	132953	5.07912	5.17154	5.13437	5.15409	5.22634	5.12351	5.05645	5.15711	5.15002	5.12652	5.04141	5.09545	5.06431	5.17431	5.15991	5.1237
6962	Q61107	Gbp3	70801.3	56229.5	86708.1	121816	86628.8	91965.2	77983.3	96083.9	68111.7	97024.7	102395	94577.5	109433	101859	112034	98451.2	99017.7	4.74997	4.93806	5.08571	4.93767	4.96363	4.89201	4.98266	4.83323	4.98689	5.01028	4.97579	5.03915	5.008	5.04935	4.99323	4.99572
6963	O54692	Zw10	88062.7	77999.8	71876.2	95255.7	80805.1	64666.6	86759.5	80114.8	90713.1	96145.6	85003.1	122857	83926.1	94948.8	79232.8	77456.2	86669.7	4.8921	4.85659	4.9789	4.90744	4.81069	4.93832	4.90372	4.95767	4.98293	4.92944	5.0894	4.9239	4.97749	4.89891	4.88906	4.93787
6964	Q8BJW6	Eif2a	64403.3	388212	321126	417924	422455	314720	357848	369307	496026	426016	357792	585655	462868	478975	369543	364234	429358	5.58907	5.50668	5.6211	5.62578	5.49793	5.5537	5.56739	5.6955	5.62943	5.55363	5.76764	5.66546	5.68031	5.56767	5.56138	5.63282
6965	P63082	Atp6v0c	15807.9	734786	749946	808354	822136	784033	776152	757975	823293	642760	728878	630332	563944	847662	669921	670460	733072	5.86616	5.87503	5.9076	5.91494	5.89434	5.88995	5.87966	5.91556	5.80805	5.86266	5.79957	5.75124	5.92822	5.82602	5.82637	5.86515
6966	Q8R4K2	Irak4	50871.7	58989.9	65155.3	54403.3	53962.1	71756.1	60019.5	53502.6	46131.7	62282.5	64227.9	53771.1	63386.3	58021	69939	76240.9	59690.4	4.77079	4.81396	4.73563	4.7321	4.85586	4.7783	4.72838	4.66401	4.79437	4.80773	4.73056	4.802	4.76359	4.84473	4.88219	4.77591
6967	Q91XF2	Tm4sf5	20611.4		4474.8	1415.8	1082.4	2005.6	1966.5	1216.4	2239.5	766.3	1710			1372.7	2255	2228.4			3.65087	3.15131	3.03479	3.30246	3.29391	3.08543	3.35034	2.88497	3.23325			3.13789	3.35334	3.34819
6968	P97760	Polr2c	31443.2	125234	196729	201285	221545	182869	194524	144374	232794	178606	193071	192119	165246	195300	178949	182538	221478	5.09773	5.29387	5.30381	5.34546	5.26214	5.28898	5.15949	5.36697	5.2519	5.28572	5.28357	5.21813	5.2907	5.25273	5.26135	5.34533
6969	Q80UK0	Sestd1	79376.3	10899.4	16600.4	15425.9	12574.5	17609.1	12957.2	24246.6	7270.5	25454.5	24218.2	28876.9	26002.9	23927.2	27241.4	21729	26606.3	4.03744	4.22014	4.18828	4.09953	4.24576	4.11254	4.38467	3.86162	4.40578	4.38416	4.46057	4.41504	4.37891	4.43525	4.33706	4.425
6970	Q9Z2N8	Actl6a	47448	392536	427009	400529	456772	494382	393150	423498	389734	394664	438283	324866	432167	411903	493863	453343	465310	5.59388	5.63044	5.60264	5.6597	5.69406	5.59456	5.62685	5.59077	5.59623	5.64176	5.51171	5.63565	5.6148	5.69361	5.65643	5.66774
6971	Q9CQ28	Dph6	29922.2		1557.1	2674	2189.4	1822.9	2095.8	2194.7	2462.1	2456.8	2159.8	3078.4	3358.2	2573	3049.1	3153.1	2862		3.1926	3.42732	3.34052	3.261	3.32156	3.34157	3.39148	3.39055	3.33461	3.48847	3.52624	3.41061	3.48431	3.49888	3.45682
6972	Q99JW5	Epcam	35018.9	4.81941e+06	7.97305e+06	5.57001e+06	6.09429e+06	7.51339e+06	5.81491e+06	5.58831e+06	5.72398e+06	5.48416e+06	5.94243e+06	3.68653e+06	5.60275e+06	5.12491e+06	6923138	6.7539e+06	6.2548e+06	6.68299	6.90162	6.74586	6.78492	6.87584	6.76454	6.74728	6.7577	6.73911	6.77396	6.56662	6.7484	6.70969	6.8403	6.82955	6.79621
6973	E9Q512	Trip11	226456	94106.4	42403	95251.5	62218.8	58865	78459.3	78742.7	72120.9	91862.6	59398	127816	63328.6	76985	60072.1	61574	53400.5	4.97362	4.62741	4.97888	4.79393	4.76986	4.89465	4.89622	4.85807	4.96314	4.77378	5.10659	4.80161	4.88641	4.77868	4.7894	4.72755
6974	Q3KNM2	Marchf5	31231.7	277343	294446	232436	277140	308110	252241	241078	267612	203383	216279	193296	202230	245299	212243	204671	235824	5.44302	5.46901	5.36631	5.4427	5.48871	5.40182	5.38216	5.42751	5.30832	5.33502	5.28622	5.30585	5.3897	5.32684	5.31106	5.37259
6975	Q99KL7	Rab28	24728.1	9541.9	5018.8	5987.8	8612.8	9277.1	7914.7	8547.9	4407.5	10424.6	11819.2	9853	6225.6	8443.8	9758.7	3199.7	8568.1	3.97968	3.70069	3.77734	3.93519	3.96746	3.89849	3.93191	3.64429	4.0181	4.07262	3.99361	3.79425	3.92659	3.98944	3.50524	3.93294
6976	Q6PHZ2	Camk2d	56369.4	420411	611865	460504	432245	578644	492222	468248	408739	516890	608898	432427	546366	486505	607104	631207	659166	5.62367	5.78666	5.66323	5.63573	5.76241	5.69216	5.67048	5.61145	5.7134	5.78455	5.63591	5.73748	5.68709	5.78326	5.80017	5.819
6977	Q8CIF6	Sidt2	94501.4	22934.1	19780.1	16702.5	20782.3	23973.1	17816.6	20420.8	19064.4	16792.1	14799.2	14543.5	16842.2	13988.4	17686.5	17885.9	19141.6	4.3605	4.29625	4.22281	4.31771	4.37974	4.25085	4.31009	4.28025	4.22513	4.17027	4.1627	4.22642	4.1458	4.24767	4.25254	4.282
6978	Q6NZR2	Msantd2	61361.3				202.4	228	189.8				100.3		263.1	156.5	260.9						2.30835	2.35984	2.28058				2.00561		2.42177	2.19728	2.41814
6979	Q3U0M1	Trappc9	128232	23104.2	23475	21315.5	24248.7	25424.5	24133.6	22005.8	19882.7	25068.1	24190.6	22907.5	23138.2	21441.8	23100.5	26571.3	23918.5	4.36371	4.37062	4.32872	4.38471	4.40527	4.38264	4.34256	4.2985	4.39914	4.38366	4.36	4.36435	4.33128	4.36364	4.42443	4.37875
6980	Q91VH2	Snx9	66545.7	430512	578416	405132	466356	615670	475173	401188	372900	478630	501246	368196	463120	419994	539132	574496	515861	5.63399	5.76224	5.6076	5.66872	5.78935	5.67685	5.60335	5.57159	5.68	5.70005	5.56608	5.66569	5.62324	5.7317	5.75929	5.71253
6981	Q8N7N5	Dcaf8	66031.5	63373.7	72956.4	68430.2	68244.3	69163.5	65406.9	73662.7	62322.5	66118.7	79664.7	59591.2	77611.8	71666.6	80787.3	74857.6	83011.2	4.80192	4.86307	4.83525	4.83407	4.83988	4.81563	4.86725	4.79465	4.82033	4.90127	4.77519	4.88993	4.85532	4.90735	4.87424	4.91914
6982	Q8R127	Sccpdh	47129.3	194588	178061	159841	139267	159471	185143	170995	144866	154724	135013	174145	157901	167339	152072	148413	132490	5.28912	5.25057	5.20369	5.14385	5.20268	5.26751	5.23299	5.16097	5.18956	5.13038	5.24091	5.19839	5.2236	5.18205	5.17147	5.12219
6983	Q8BM39	Prpf18	39889.7	460	2758.6	2318.5	6745.6	1446.5	6925.7	933.4	1511.5	4799	4413.6	2003.4	1684.9	2869.2	2821.4	4391.8	2236.9	2.6637	3.44085	3.36539	3.82908	3.16062	3.84053	2.97053	3.1797	3.68124	3.64489	3.30198	3.22683	3.45791	3.45062	3.64274	3.34984
6984	Q9CYZ2	Tpd52l2	24042.9	564681	441097	491946	422645	385249	519977	527716	518781	556536	482242	719475	606882	493069	471894	439214	540420	5.7518	5.64454	5.69192	5.62598	5.58574	5.71598	5.7224	5.71498	5.74549	5.68327	5.85702	5.7831	5.69291	5.67385	5.64268	5.73273
6985	Q78JN3	Eci3	35230.5	169335	242932	171187	209294	267454	198568	137635	185540	139289	155332	114652	110493	128332	134591	141760	143345	5.22875	5.38549	5.23347	5.32076	5.42725	5.29791	5.13873	5.26844	5.14392	5.19126	5.05939	5.04334	5.10834	5.12902	5.15156	5.15639
6986	G3X972	Sec24c	118581	756391	744936	749620	703154	653643	774208	723527	780702	754583	680936	864100	671052	723472	638325	708457	652215	5.87875	5.87212	5.87484	5.84705	5.81534	5.88886	5.85946	5.89249	5.87771	5.83311	5.93656	5.82676	5.85942	5.80504	5.85031	5.81439
6987	O08966	Slc22a1	61521.1	11182.4	5949.9	2283.9	2352.2	6652.8	2337.1	8646.2	2063.8	3601	1317.6	638.8	2284.3	1059.8	6770.7	3463.1	987.9	4.04857	3.77458	3.35887	3.37166	3.82307	3.36886	3.93688	3.31488	3.55654	3.12011	2.80604	3.35894	3.02563	3.8307	3.53959	2.99515
6988	Q7TNG5	Eml2	70733.7	216600	235563	233389	218525	219533	232067	242474	218288	210620	230782	212653	214604	202321	206911	188016	220715	5.33566	5.37211	5.36808	5.3395	5.3415	5.36562	5.38467	5.33903	5.3235	5.3632	5.32767	5.33164	5.30604	5.31579	5.2742	5.34383
6989	Q8BVI4	Qdpr	25570.2	2.45354e+06	1.55789e+06	2.1657e+06	2.34557e+06	1.4626e+06	2.04801e+06	2.12728e+06	2.79657e+06	2.14107e+06	1.35135e+06	3.11978e+06	1.74701e+06	2.18663e+06	1.09467e+06	1.20728e+06	1.50195e+06	6.38979	6.19254	6.3356	6.37025	6.16512	6.31133	6.32782	6.44663	6.33063	6.13077	6.49412	6.2423	6.33978	6.03928	6.08181	6.17666
6990	Q8VDN2	Atp1a1	112982	2.03478e+07	2.49645e+07	1.69341e+07	2.30051e+07	3.02813e+07	2.17016e+07	1.79639e+07	1.53814e+07	1.69104e+07	1.86142e+07	1.00418e+07	1.00808e+07	1.15437e+07	1.35562e+07	1.77514e+07	1.25889e+07	7.30852	7.39732	7.22876	7.36182	7.48117	7.33649	7.2544	7.187	7.22815	7.26984	7.00181	7.0035	7.06234	7.13214	7.24923	7.09999
6991	Q5NCQ5	Dph1	48004.2	17707.5	15758.7	20973.7	24863.5	21295.9	15552	17379.4	23516.8	22038.2	22352.9	16021.8	21337.7	22610.1	24742.2	22575	16701	4.24818	4.19755	4.3217	4.39558	4.32832	4.19181	4.24006	4.3714	4.3432	4.34935	4.20474	4.32917	4.35432	4.39346	4.35365	4.22277
6992	Q9EPX2	Papln	138904	22623.6	26929.6	24472.3	26771.1	34086.1	18078.2	25206.6	23912.1	23528.6	20163.1	14811.5	22375.2	20608.2	24539.3	21100.9	23683.6	4.35458	4.43025	4.38869	4.42768	4.53259	4.25718	4.40153	4.37864	4.37161	4.30458	4.17063	4.34979	4.31406	4.38988	4.32432	4.37447
6993	Q921I0	Ormdl1	17355.4	12089.8	15394.7	13095.8	12607.1	17500.2	12111.3	12210.4	12586	17148.9	13950.4	13194	15847.1	13983.8	16144.5	17378.6	17147.7	4.08246	4.1874	4.11717	4.10065	4.24307	4.08323	4.08677	4.09992	4.23426	4.14462	4.12041	4.19998	4.14566	4.20805	4.24004	4.23423
6994	P21958	Tap1	78864.1	105189	169174	215462	178885	191945	145418	145435	155215	164024	214937	100336	181864	147015	187462	161115	180948	5.02198	5.22834	5.33337	5.25258	5.28318	5.16262	5.16267	5.19094	5.21491	5.33231	5.00146	5.25975	5.16736	5.27292	5.20714	5.25756
6995	Q7TNB8	Sbno2	149294	3677	7183.1	5040.3	4961	7642.4	4339.2	4263.4	5144.8	5494.1	7782	3580	6965.5	5930.1	10284.8	8130.2	6952.6	3.56561	3.85637	3.70254	3.69566	3.88329	3.63751	3.62986	3.71145	3.73998	3.89115	3.554	3.84301	3.77314	4.01224	3.91015	3.84221
6996	Q8R3L2	Tcf25	76684.7	55445	24667.5	47661	49815.6	26093.3	47545	44623.8	66826.1	49637.4	32200.3	87135.9	48032.4	61659.8	32129.6	37763.4	38983.3	4.74387	4.39214	4.67817	4.69737	4.41655	4.67711	4.64958	4.82495	4.69582	4.50787	4.9402	4.68154	4.79001	4.50692	4.57708	4.59089
6997	Q8BVE3	Atp6v1h	55855	345308	288651	352965	346715	272977	327686	333818	387939	337718	298395	379001	304172	322289	270695	305512	297605	5.53821	5.46037	5.54773	5.53997	5.43613	5.51546	5.52351	5.58876	5.52856	5.47479	5.57864	5.48312	5.50825	5.43248	5.48503	5.47364
6998	Q9CZT6	Cmss1	31593.6	18561.4	14229.9	19238.6	14074.6	14362.7	18982	19443.5	14388.2	15807.5	16537.5	19993.6	14030.2	19049.2	18479.6	11738.8	15220.3	4.26863	4.15323	4.2842	4.14847	4.15727	4.27836	4.2888	4.15804	4.19889	4.2185	4.30091	4.14709	4.2799	4.26672	4.06966	4.18245
6999	Q8BZM1	Glmn	67755.6	12610.6	13315.1	15270.8	14116.8	12788.3	12522.7	15974.9	13521.8	13654.6	12537.8	12698.4	13511.4	12841.8	16725	14310	11254.2	4.10077	4.12438	4.18389	4.14977	4.10685	4.09773	4.20347	4.13107	4.13531	4.09826	4.10378	4.13073	4.10866	4.22339	4.15567	4.05135
7000	Q80UU9	Pgrmc2	23334.1	504894	398244	479484	411881	426170	551746	440020	404588	530285	460743	587216	437558	490597	442206	474729	370589	5.7032	5.60015	5.68078	5.61477	5.62958	5.74174	5.64347	5.60701	5.72451	5.66346	5.7688	5.64104	5.69073	5.64563	5.67645	5.56889
7001	Q80UX8	Abhd13	38525.1	35358.9	39547.2	31977.2	31558.4	31237.3	39432.3	39278.6	30716.5	36894.1	34268.8	38585	23358.1	34694.6	31767.2	30215.7	27971.9	4.54851	4.59713	4.50485	4.49913	4.49469	4.59586	4.59417	4.48739	4.56697	4.53491	4.58643	4.36846	4.54027	4.50199	4.48025	4.44674
7002	Q60597	Ogdh	116449	4.7001e+06	5.47319e+06	4.07308e+06	4.35833e+06	5.73991e+06	4.66754e+06	3.83198e+06	4.19036e+06	3.9826e+06	3.93285e+06	2.88929e+06	3039991	3.07314e+06	3.8052e+06	4335651	3.12733e+06	6.67211	6.73824	6.60992	6.63932	6.75891	6.66909	6.58342	6.62225	6.60017	6.59471	6.46079	6.48287	6.48758	6.58038	6.63705	6.49517
7003	P70268	Pkn1	104411	68037.7	93589.7	83688.8	58296.4	92006.3	81660.8	70142.7	54456.2	88514.3	96385	79373	83051.5	78329	92593.2	94825.6	88530.1	4.83276	4.97123	4.92267	4.76565	4.96382	4.91202	4.84599	4.73606	4.94702	4.98401	4.89968	4.91935	4.89393	4.96658	4.97693	4.9471
7004	Q9WUE3	Cyb561d2	24187	24265.6	22051.3	26821	25750.9	21137.1	23280.7	24705	32162.4	23880.6	22780.4	26014.6	21578.4	24154.9	18975.5	18688.2	20042.9	4.38501	4.34345	4.42849	4.41081	4.32507	4.36701	4.3928	4.50736	4.37806	4.35758	4.41523	4.33404	4.38302	4.27822	4.27159	4.30198
7005	P60766-1	Cdc42	21310.6	31781.5	22840.1	25924.3	29364.7	29593.8	27855.5	26553.7	23992.4	23014.4	20618.8	20762	15728.7	21033.1	20464.7	21892.2	18710.9	4.50219	4.35872	4.41372	4.46784	4.47122	4.44493	4.42414	4.38009	4.36202	4.31428	4.31729	4.19672	4.32292	4.31103	4.34031	4.27212
7006	Q8CC21	Ttc19	41234.2	6242.1	7052.8	6519.6	5795.6	6635	5369.2	10755.4	3903.3	3237.7	4490	1205.2	2437.1	3865.6	5673.1	5599.5	6367.4	3.7954	3.84842	3.81429	3.76317	3.82191	3.72999	4.03167	3.59154	3.51037	3.65234	3.08142	3.38705	3.58733	3.7539	3.74823	3.80403
7007	Q148V8	Fam83h	131115	37411.5	38372.1	44072.9	39511.8	42804.7	44058.6	35953.1	35253.3	57632.8	56029.3	58157.9	76803	54690	76738.6	77144.3	58496.6	4.57302	4.58403	4.64418	4.59674	4.6315	4.64404	4.55575	4.54721	4.76068	4.74842	4.76462	4.88538	4.73792	4.88502	4.88731	4.76714
7008	Q8JZN5	Acad9	68722.1	603096	531100	640346	613563	565950	533829	614181	710685	515554	492198	539185	477044	540525	404181	424842	470996	5.78039	5.72518	5.80642	5.78786	5.75278	5.7274	5.7883	5.85168	5.71227	5.69214	5.73174	5.67856	5.73282	5.60658	5.62823	5.67302
7009	Q9D0G0	Mrps30	49939.3	234652	275518	230002	261204	308588	230297	228094	251819	227365	254664	186774	224137	219195	266540	266842	232704	5.37043	5.44015	5.36173	5.41698	5.48938	5.36229	5.35812	5.40109	5.35673	5.40597	5.27132	5.35052	5.34083	5.42576	5.42626	5.36681
7010	Q8K135	Kiaa0319l	115312	117428	149550	114004	139435	164018	124816	112836	113820	106369	109584	86700.9	99435.5	90748.4	116106	126466	109322	5.06978	5.17479	5.05692	5.14438	5.2149	5.09627	5.05245	5.05622	5.02682	5.03975	4.93803	4.99755	4.95784	5.06486	5.10198	5.03871
7011	Q497J1	Tmem86b	24988.6	105980	158180	110802	180536	177270	100629	85631.7	131246	30692.5	34525.3			28836.5	34661.9	66350.1	10099.1	5.02523	5.19915	5.04455	5.25657	5.24864	5.00273	4.93264	5.11809	4.48705	4.53815			4.45996	4.53986	4.82185	4.00433
7012	P56657	Cyp2c40	55763.5	167974	310486	166428	195675	286035	194696	144160	191505	141599	113303	47641.2	39136.5	94659	88068.7	145726	57851.6	5.22525	5.49204	5.22123	5.29154	5.45642	5.28936	5.15885	5.28218	5.15106	5.05424	4.67799	4.59259	4.97617	4.94483	5.16354	4.76232
7013	Q9D8U2	Tmem41a	29369.9	66054.2	67822.5	65741	79825.1	71176.2	62931	67599	74490.1	55376.6	30749.7	48180.9	32279	46748.4	49507.7	53441.6	38550.6	4.81991	4.83138	4.81784	4.90214	4.85234	4.79887	4.82995	4.8721	4.74333	4.48786	4.68288	4.50893	4.66978	4.69468	4.72789	4.58604
7014	Q7TPD1	Fbxo11	103728		250.8		317.2	230.6	266.9	257.6	446.5		230.3		215.2	230.4	202.8	247.2	133.9		2.40106		2.5027	2.36474	2.42797	2.41263	2.65079		2.36418		2.33486	2.36436	2.3092	2.3948	2.13001
7015	Q9CQM9	Glrx3	37778.4	608718	525415	615465	658371	576402	632163	553478	671030	671817	608009	817931	792359	767636	696340	686944	652064	5.78442	5.7205	5.7892	5.81847	5.76073	5.80083	5.7431	5.82674	5.82725	5.78391	5.91272	5.89892	5.88516	5.84282	5.83692	5.81429
7016	P04184	Tk1	25775.9	14125.3	24039	16519.4	24561.4	24970.5	16430.1	19309.5	18872.6	10533.1	15603.5	3506.6	12246.4	14552.1	25268.4	15140.9	16587	4.15003	4.38093	4.21802	4.39027	4.39744	4.21567	4.28579	4.27585	4.0226	4.19325	3.54501	4.08804	4.16296	4.40259	4.18018	4.21979
7017	Q923D4	Sf3b5	10119.3	14526.3	11003.3	12241.6	17842.9	16223.8	11023.7	12625.1	14420.8	14054.6	11180.9	11065.3	11561.2	14329.8	12722.9	14585.9	18130.3	4.16218	4.04156	4.08787	4.25149	4.21018	4.04237	4.10127	4.15902	4.14785	4.04852	4.044	4.06304	4.15627	4.10462	4.16396	4.25843
7018	Q9JM62	Reep6	22203.9	789755	972375	628280	816104	1.21598e+06	841262	661049	528140	708213	595626	474518	545189	557724	713058	831336	577542	5.89749	5.98783	5.79815	5.91175	6.08493	5.92493	5.82023	5.72275	5.85016	5.77497	5.67625	5.73655	5.74642	5.85313	5.91978	5.76158
7019	A2AR02	Ppig	88324.6	68730.3	70805.4	64326.6	65979.9	77757.8	67789.8	70567.8	57979	68113.1	68967.8	55076.8	66180.7	64320.1	67793.1	74040.5	71544.6	4.83715	4.85007	4.8084	4.81942	4.89075	4.83117	4.84861	4.76328	4.83324	4.83865	4.74098	4.82074	4.80835	4.83119	4.86948	4.85458
7020	Q8BU88	Mrpl22	23804.8	179933	246149	183803	228771	259021	184132	178741	205405	186955	198673	136558	172333	173553	209461	200879	210074	5.25511	5.3912	5.26436	5.3594	5.41334	5.26513	5.25223	5.31261	5.27174	5.29814	5.13532	5.23637	5.23943	5.3211	5.30294	5.32237
7021	Q8BTY2-2	Slc4a7	104678	19867.4	24552.4	15091.4	6227.3	28994.7	24448.5	10893.2	4666.1	35737.6	20567.3	14231	13292.2	18887.7	26134.3	33105.1	12071.7	4.29816	4.39011	4.17876	3.79437	4.46233	4.38827	4.0372	3.66905	4.55314	4.3132	4.15327	4.12363	4.2762	4.41723	4.51991	4.0818
7022	Q6NV83	U2surp	118261	62163.1	143642	77639.7	82593.3	149712	75009.8	73351.9	78251	76651.3	162171	136936	119706	151050	91826.9	133325	91242.2	4.79354	5.15728	4.89009	4.91695	5.17526	4.87512	4.86542	4.8935	4.88453	5.20998	5.13652	5.07812	5.17912	4.96297	5.12491	4.9602
7023	Q8BXL7	Arfrp1	22659.1	96595.1	86265.9	83509.4	69186.9	56667.1	108090	95022.3	76436.5	80170.5	75342.5	88246.7	57026.2	81553.3	50124.9	52518.4	53335.4	4.98496	4.93584	4.92174	4.84003	4.75334	5.03379	4.97783	4.88331	4.90402	4.87705	4.9457	4.75608	4.91145	4.70006	4.72032	4.72702
7024	D3YZG8	Mthfd2l	36438.3	1453	1154.6	2865.7	3948.2	4028	935.3	3227.4	1261.9	1633.5	1848.6	413.1	1901.4	1547.9	2208.5	1911.7	2058.6	3.16256	3.06281	3.45738	3.59651	3.6052	2.97142	3.50899	3.10137	3.21338	3.26708	2.61711	3.2793	3.19002	3.34429	3.28165	3.31378
7025	Q9CX00	Ist1	39468.3	369150	464912	372141	441970	456152	408992	364166	435499	390950	412865	373465	424052	385191	437022	474926	452957	5.5672	5.66737	5.57071	5.64539	5.65911	5.61172	5.5613	5.63899	5.59212	5.61581	5.57225	5.62742	5.58568	5.6405	5.67663	5.65606
7026	Q3TNH5	Fam172a	48072.3	7287.6	9370.6	4359.4	4929.9	10564.8	4856.7	5083.1	4975	5243.5	6745	4708.6	6380	7714.3	6246.2	8581	6814.4	3.86264	3.97181	3.63953	3.69293	4.0239	3.68643	3.70621	3.69688	3.7197	3.82905	3.67298	3.80489	3.88735	3.79569	3.93359	3.83349
7027	P35330	Icam2	31390.2	14772.6	16551.1	18262.2	18540	16713.1	14294.8	19821.7	18396.8	15017.2	16962.2	16544	14075.6	15809.8	14830.3	13864.8	18416.1	4.16949	4.21885	4.26158	4.26813	4.22308	4.15521	4.29716	4.26477	4.17662	4.22951	4.21867	4.1485	4.19895	4.17118	4.14194	4.26522
7028	P28230	Gjb1	32003.5	95990.1	31745.4	78454.2	73763.3		61283.9	57290.7	86319.4	62587.7	37083.7	107524	63387.2	91731.5	15244.3	42004.1	44422.4	4.98223	4.50169	4.89462	4.86785		4.78735	4.75809	4.93611	4.7965	4.56919	5.03151	4.80201	4.96252	4.18314	4.6233	4.64761
7029	Q9JHI7	Exosc9	48936.7	51783.5	69068.1	61363.4	59944.7	62523.4	64061.6	64767.4	48118.1	53054	68746.3	59824.7	66818	63415.6	73992.3	67562.1	73108.9	4.7142	4.83928	4.78792	4.77776	4.79605	4.8066	4.81136	4.68232	4.72473	4.83726	4.77689	4.8249	4.8022	4.86919	4.82971	4.86398
7030	Q9QXA5	Lsm4	15076.3	583823	601693	606197	558193	566060	575061	652373	539320	596391	585861	575600	649209	530309	615101	573885	547146	5.76628	5.77938	5.78261	5.74679	5.75286	5.75971	5.8145	5.73185	5.77553	5.7678	5.76012	5.81239	5.72453	5.78895	5.75883	5.7381
7031	A2ASZ8	Slc25a25	52621	61384	7089.3	4373.2	6190.9	8094.5	3769.2	7563.5	35874	4641.4	5277.1	5085.5	4557.4	4698.3	7517.2	6622.9	5830	4.78806	3.85066	3.6409	3.79182	3.90824	3.57636	3.87878	4.55479	3.66674	3.72248	3.70642	3.65881	3.67203	3.87611	3.82111	3.76574
7032	P01635	Igkv12-41	12581.3	39228.1	71015.5	75946.1	125782	56385.9	150227	41116.5	90830.3	51757.8	120562	66533.7	191585	144532	148134	82996.5	168807	4.59361	4.85136	4.88051	5.09962	4.75118	5.17675	4.61403	4.95824	4.71398	5.08122	4.82305	5.28236	5.15997	5.17066	4.91907	5.22739
7033	O54967	Tnk2	116975	334.1	310.5	245.2	229.1	346.2	542.3	290.4		755.7	1046.3	555.2	1430.1	852.9	2161.8	2014	1509.9	2.52517	2.49346	2.39129	2.36192	2.54058	2.73504	2.46449		2.87892	3.02007	2.74523	3.15567	2.93141	3.33502	3.30428	3.17924
7034	Q9D125	Mrps25	19920.4	154277	196957	143645	175616	200693	156021	164202	157065	138610	161714	131133	143022	139803	183772	174192	166552	5.1883	5.29437	5.15729	5.24457	5.30253	5.19319	5.21538	5.19608	5.1418	5.20875	5.11772	5.15541	5.14552	5.26428	5.24103	5.22155
7035	P51830	Adcy9	150954	4720.4	2690.2	3506.3	4546.2	3855.8	3632	3849.4	3507.4	3979.7	1999.5	4738.2	2814.1	3716.8	3231.1	2805.9	2476.9	3.67407	3.42995	3.54497	3.65774	3.58623	3.56027	3.58551	3.54511	3.59996	3.30114	3.67571	3.44949	3.57029	3.50948	3.44823	3.39408
7036	Q6ZQJ5	Dna2	119447	134.6			159.7	158.4		140.9			89.8				145.6			2.13226			2.20602	2.20249		2.15198			1.95809				2.16613
7037	Q9ESD7	Dysf	237911	37533.5	46262.3	39347	36753.8	47612.9	34740.2	42056.4	37941.3	39541.2	36588.5	43467.8	39326.3	44096.9	43833.5	36423.2	39155.1	4.57443	4.66524	4.59492	4.56531	4.67773	4.54084	4.62384	4.57912	4.59706	4.56336	4.63818	4.59469	4.64442	4.64182	4.56139	4.5928
7038	Q8CGC7	Eprs1	170079	1.21792e+06	809540	1.15639e+06	1.11138e+06	692060	1.09254e+06	1084549	1.41829e+06	1.14694e+06	858264	1.61287e+06	1.08207e+06	1.30245e+06	718911	776255	967741	6.08562	5.90824	6.0631	6.04586	5.84014	6.03844	6.03525	6.15176	6.05954	5.93362	6.2076	6.03426	6.11476	5.85668	5.89	5.98576
7039	Q61112	Sdf4	42064	189677	188370	207541	137219	167021	222027	199263	127694	195145	219664	161706	164090	157557	198997	192665	167088	5.27802	5.27501	5.31711	5.13742	5.22277	5.34641	5.29943	5.10617	5.29036	5.34176	5.20873	5.21508	5.19744	5.29885	5.28481	5.22295
7040	P14246	Slc2a2	57106.9	692360	836148	517350	842181	1.0296e+06	651640	616691	559376	458029	312330	173520	125774	207071	282536	411949	232582	5.84033	5.92228	5.71379	5.92541	6.01267	5.81401	5.79007	5.7477	5.66089	5.49462	5.23935	5.09959	5.31612	5.45108	5.61484	5.36658
7041	Q9D136	Ogfod3	35384.8	40568.1	32813.7	41840	45319.5	35400.8	34736.1	39722.5	48846.2	33807	31069.4	31999	30001.1	36189.2	25020.6	28069.6	35145.8	4.6082	4.51607	4.6216	4.65629	4.54903	4.54079	4.59905	4.68884	4.52902	4.49235	4.50515	4.47715	4.55859	4.39832	4.44825	4.54589
7042	O35387	Hax1	31654.4	22444.4	13147	21716.2	24202.8	16037.2	19759.7	15779.1	28256.6	22130.1	10750.1	27665.2	18056.7	20221.4	16554.6	14624.8	15535.6	4.35113	4.11886	4.3368	4.38388	4.20516	4.2958	4.19811	4.45114	4.345	4.03145	4.44195	4.25666	4.30583	4.21894	4.16512	4.19136
7043	Q91YP3	Dera	34975.4	723737	953466	639250	794819	1.00788e+06	790847	657567	713428	645234	645018	473680	549717	552750	677186	763507	588650	5.85958	5.97931	5.80567	5.90027	6.00341	5.89809	5.81794	5.85335	5.80972	5.80957	5.67549	5.74014	5.74253	5.83071	5.88281	5.76986
7044	Q9WUP4	Srd5a3	37935.8	24781.1	16330	21902.2	12733	17533	18249	21175.8	15375.5	21812	15647.9	18737	11337.6	17496.2	12310.3	13449.7	14173.9	4.39414	4.21301	4.34051	4.10496	4.24388	4.26126	4.32586	4.18686	4.33872	4.19448	4.27272	4.05456	4.24297	4.0903	4.12874	4.15152
7045	Q69ZZ6	Tmcc1	71642.4		454.1		971.8	1296.4	578.9	457.5		279	645.6		729.4		343.1	710.9	907.9		2.65811		2.98802	3.11307	2.76335	2.66134		2.44716	2.81064		2.86356		2.53668	2.85242	2.95852
7046	P27808	Mgat1	51690.2	100366	89813.9	96252.6	89806.4	93075.4	93659.1	91668.6	94346.5	83881.6	85163.3	71782.8	73429.3	84078.2	71031.6	76517.7	75252.4	5.00159	4.95335	4.98342	4.95331	4.96884	4.97155	4.96223	4.97473	4.92367	4.93026	4.85603	4.86588	4.92469	4.85146	4.88377	4.87653
7047	Q8R395	Commd5	24493.1	73935.2	92860.6	80713.5	95418.7	83776.6	87523.4	91013.3	82629.6	84964.7	89614.7	83413.9	93058.3	90804.1	88847.2	91632.4	100534	4.86886	4.96784	4.90695	4.97964	4.92313	4.94213	4.95911	4.91714	4.92924	4.95238	4.92124	4.96876	4.95811	4.94865	4.96205	5.00232
7048	Q8VCZ2	Tmem45b	32388.1	5118.2	9116.8	5474.1	5086.8	10111.4	8630.2	6520	2658.2	8579	15083	4943.7	10113.4	8117.6	17404.9	15375.9	11528.9	3.7092	3.95989	3.73839	3.70653	4.00485	3.93607	3.81431	3.42475	3.93349	4.17852	3.69414	4.00494	3.90948	4.2407	4.18687	4.06183
7049	P10853	H2bc7	13936.2	1.817e+08	2.02738e+08	1.94682e+08	2.3767e+08	2.26878e+08	1.7482e+08	2.004e+08	204686294	166790075	1.77102e+08	1.34851e+08	162793186	1.62442e+08	1.73584e+08	1.66157e+08	1.89805e+08	8.25936	8.30694	8.28933	8.37597	8.35579	8.24259	8.3019	8.31109	8.22217	8.24822	8.12985	8.21164	8.2107	8.23951	8.22052	8.27831
7050	Q03160	Grb7	59959.2	52299.2	67328	51011.2	54198.8	70278.2	59123.1	53423.5	46442.2	63058.3	62350.6	35375.4	58777.3	55711	72811.2	74040.9	58981.5	4.7185	4.8282	4.70767	4.734	4.84683	4.77176	4.72774	4.66692	4.79975	4.79485	4.54871	4.76922	4.74595	4.8622	4.86948	4.77072
7051	Q9DCH4	Eif3f	37984.3	1.41746e+06	938180	1.38649e+06	1413986	918874	1.22075e+06	1.25534e+06	1.71047e+06	1.39844e+06	939207	1.93971e+06	1.43806e+06	1.42576e+06	957171	1.06108e+06	1.16021e+06	6.15151	5.97229	6.14192	6.15045	5.96326	6.08663	6.09876	6.23312	6.14565	5.97276	6.28774	6.15778	6.15405	5.98099	6.02575	6.06454
7052	Q9ERU9	Ranbp2	341121	84262.3	87941.7	86851.7	82780.7	93224.6	87379.3	85942.1	78781.7	94496.2	95074.9	89157	95894	98388.8	105452	101547	99427.3	4.92564	4.9442	4.93878	4.91793	4.96954	4.94141	4.93421	4.89643	4.97542	4.97807	4.95016	4.9818	4.99295	5.02306	5.00667	4.99751
7053	B2RUJ5	Apba1	92909	441	176.2	313.7	265.1	205.8	319.9	341.2	319.5	262.8	229.4	371.3	323.3	322.7	228.9	262.3	284.6	2.64542	2.24846	2.4979	2.42504	2.31555	2.50637	2.53428	2.50583	2.42127	2.36248	2.57089	2.51095	2.51014	2.36154	2.42045	2.45576
7054	Q8VEE4	Rpa1	69037.2	83597.9	120787	92053	120208	133044	86944.4	95691.9	107835	84397.3	123685	69329.3	100616	96748.5	125785	113172	148001	4.9222	5.08202	4.96404	5.07994	5.124	4.93925	4.98088	5.03276	4.92633	5.09232	4.84092	5.00267	4.98565	5.09963	5.05374	5.17027
7055	Q8K0C1	Ipo13	108229	4586.7	8410.1	4266.5	7312	9736.4	3883.8	4159	8760.9	4677.1	7749	6721.9	3889.2	6069	6463	6808.9	3553.1	3.6616	3.92485	3.63017	3.8641	3.98844	3.58937	3.61909	3.9426	3.67007	3.8893	3.82756	3.58997	3.78319	3.8105	3.83314	3.55073
7056	Q91XL3	Uxs1	47552.7	48441.4	46738.5	46764.3	42507.8	49520	48171.5	41162.9	44136.9	50866.6	47807.9	43516.8	51918.7	46715.2	58738.1	62106.6	39858.3	4.68523	4.66968	4.66992	4.62848	4.69479	4.6828	4.61452	4.64481	4.70644	4.67951	4.63867	4.71533	4.66947	4.76893	4.79314	4.60053
7057	Q9R1R2	Trim3	80774.5	6980.8	5852.5	6429.2	5560.9	6019.9	7591.1	7566.7	3900.9	4363.1	7199.9	5656.7	5354.5	5993.7	6000.9	5494.5	3024.9	3.84397	3.76742	3.80822	3.74522	3.77966	3.88036	3.87896	3.59128	3.63989	3.85739	3.75264	3.7288	3.77777	3.77829	3.74001	3.48085
7058	Q9D6J5	Ndufb8	21875.8	427810	287506	324076	330187	382510	323540	321157	348622	304588	244223	292558	249284	278117	254368	279804	246829	5.63125	5.45865	5.51065	5.51876	5.58264	5.50993	5.50672	5.54236	5.48371	5.38779	5.46621	5.3967	5.44423	5.40546	5.44686	5.3924
7059	Q91XD6	Vps36	43735.5	233606	189470	218444	218825	192760	217403	220184	238900	227574	187934	239780	199019	224007	190416	192837	189496	5.36849	5.27754	5.33934	5.3401	5.28502	5.33727	5.34279	5.37822	5.35712	5.27401	5.37981	5.2989	5.35026	5.27971	5.28519	5.2776
7060	Q9Z1M8	Ik	65616.2	115230	113327	113636	120011	143791	115611	125480	90062.7	125284	136316	120201	144357	111061	163138	151474	141598	5.06157	5.05434	5.05552	5.07922	5.15774	5.063	5.09858	4.95455	5.0979	5.13455	5.07991	5.15944	5.04557	5.21256	5.18034	5.15106
7061	Q9CZ82	Med18	23644.6	8721.5	8100	9267.4	8239.4	10854.9	7818.5	9425.5	7114	7407	9329.4	6216.6	9959.7	8950.8	11710.4	11045.5	9382.7	3.94064	3.90854	3.967	3.91595	4.03567	3.89318	3.97435	3.85217	3.8697	3.9699	3.79362	3.99829	3.95191	4.06861	4.04322	3.97237
7062	Q5RI75	Rasef	70752.2	435.2	118	247.5	213.4		231.9	279.6	163.3	423	373	448.9	354.7	388.4	248.5	322.8	243.3	2.63969	2.07555	2.39533	2.33122		2.36717	2.44809	2.21564	2.62737	2.57287	2.65312	2.55108	2.5904	2.39707	2.51028	2.38792
7063	Q91YJ5	Mtif2	81288.5	35800.2	48826.5	41240.8	45365.9	47995.9	40948.3	41755	41701.1	40897.1	43818.7	36011.3	35743.1	36416.3	38146.1	40808.5	37618.5	4.5539	4.68866	4.61534	4.65674	4.68121	4.61225	4.62072	4.62016	4.6117	4.64167	4.55645	4.5532	4.56131	4.58146	4.61076	4.57541
7064	Q9R233	Tapbp	49736.4	338536	385897	536420	436563	542150	400352	358877	367027	467421	576940	302218	509359	388276	529318	491796	476138	5.52961	5.58647	5.72951	5.64005	5.73412	5.60244	5.55495	5.5647	5.66971	5.76113	5.48032	5.70702	5.58914	5.72372	5.69179	5.67773
7065	Q9D2V8	Mfsd10	49369.4	126687	130679	123949	98818.8	115092	144490	114873	100660	147481	173586	124506	141130	144672	143706	152188	147373	5.10274	5.11621	5.09325	4.99484	5.06105	5.15984	5.06022	5.00286	5.16874	5.23952	5.09519	5.14962	5.16039	5.15748	5.18238	5.16842
7066	P47941	Crkl	33830	299562	302532	311719	335588	310002	310522	293831	324203	315005	295046	348677	338005	323434	291477	307870	306187	5.47649	5.48077	5.49376	5.52581	5.49137	5.49209	5.4681	5.51082	5.49832	5.46989	5.54243	5.52892	5.50979	5.46461	5.48837	5.48599
7067	Q9D1R2	Kti12	38444.6	13193.2	6240.2	15097.2	15088.7	9195.2	11941.8	10297.6	18713.8	16937.1	13250.8	21468.5	22444.9	22095	20163.3	18783.3	20020.2	4.12038	3.79527	4.17893	4.17868	3.96361	4.07711	4.01278	4.27219	4.22886	4.12227	4.33182	4.35114	4.34431	4.30458	4.2738	4.30149
7068	Q8BHK6	Slamf7	37187.4		4680.5	3621	5673	6677.2	3205.3	4034.7	4622.4	2909.1				2878.9	5385.6	5446.9	3398.9		3.67039	3.55895	3.75389	3.82466	3.506	3.60592	3.66496	3.46391				3.45938	3.73131	3.73623	3.53147
7069	P58064	Mrps6	14308.6	216427	224330	218178	230384	278291	217011	189811	223042	220032	243157	150947	178263	207569	269837	259398	235551	5.33531	5.35089	5.33881	5.36245	5.4445	5.33648	5.27832	5.34839	5.34249	5.38589	5.17883	5.25106	5.31716	5.4311	5.41397	5.37209
7070	P58158	B3gat3	37066.9	27828.7	20789.8	27686.4	17825.4	18726.9	27707.1	23942.5	21472.8	27542	27793.2	25405.5	24867	22986.3	19966.1	18634.9	21414.5	4.44451	4.31787	4.44228	4.25106	4.27249	4.44261	4.37919	4.33191	4.44001	4.44395	4.40494	4.39564	4.36149	4.30031	4.27035	4.33073
7071	Q9D1Q6	Erp44	46853	1960724	1.63185e+06	1.88127e+06	1.81111e+06	1534435	1.94618e+06	1.84384e+06	1898520	1.95503e+06	1.68024e+06	2.25481e+06	1.72164e+06	1.9658e+06	1.54792e+06	1.64768e+06	1.53906e+06	6.29242	6.21268	6.27445	6.25795	6.18595	6.28918	6.26572	6.27842	6.29115	6.22537	6.35311	6.23594	6.29354	6.18975	6.21687	6.18725
7072	Q8BH44	Coro2b	54936.3	3096.2	2818.3	3133.1	3322.4	2912.5	3406	3878.5	2217.3	2123.6	2373.8	1845.7	1972.5	2035	2054.1	1567.1	2807	3.49097	3.45014	3.49611	3.52158	3.46442	3.53237	3.58878	3.34602	3.32728	3.37563	3.2664	3.29524	3.30878	3.31283	3.19537	3.4484
7073	Q9DCT5	Sdf2	23159	126269	136848	107586	145581	174699	119299	111913	108868	135063	145626	115868	141909	120396	172433	149342	156741	5.1013	5.13624	5.03176	5.16311	5.24229	5.07664	5.04888	5.03691	5.13054	5.16324	5.06397	5.15201	5.08061	5.23662	5.17418	5.19519
7074	O08746	Matn2	106748	2778.7	3762.9	2879.7	2145.3	2923.6	3925.3	3366.6	1835.2	2971.9	4428.5	3364.7	3013.8	3509.8	3724.3	2319.6	4612.7	3.444	3.57564	3.4595	3.33169	3.46607	3.59398	3.52732	3.26392	3.47318	3.64635	3.52708	3.47926	3.54541	3.57116	3.3656	3.66405
7075	Q3V0N4	Bms1	137883	17435.3	15706.5	20297.9	22668.5	18524.5	16140.2	18506.3	21590.2	18518.6	18528.7	20416.4	24702.1	23340	24706.2	19382.1	23391.1	4.24145	4.19611	4.30747	4.35544	4.26777	4.20794	4.26734	4.33428	4.26763	4.26787	4.31	4.39275	4.36812	4.39282	4.28742	4.36907
7076	P56379	Atp5mpl	6697.97	2.07166e+06	2.27745e+06	2022390	2.37225e+06	2.412e+06	1.97322e+06	2.07706e+06	2.38446e+06	1.75978e+06	1.58081e+06	1.54515e+06	1.59947e+06	1.65338e+06	1.44667e+06	1.5641e+06	1.26013e+06	6.31632	6.35745	6.30587	6.37516	6.38238	6.29518	6.31745	6.37739	6.24546	6.19888	6.18897	6.20398	6.21837	6.16037	6.19426	6.10042
7077	Q9D8B3	Chmp4b	24936.1	409177	509025	468807	497352	501124	487858	440463	468739	579098	607722	638665	717239	558121	697628	687279	664759	5.61191	5.70674	5.671	5.69666	5.69995	5.68829	5.64391	5.67093	5.76275	5.78371	5.80527	5.85566	5.74673	5.84362	5.83713	5.82266
7078	Q61301	Ctnna2	105286	42924.5	33266.4	35714.7	28648.7	42923.1	35042.5	40010.2	22421.6	47329.2	42636.6	38797	47811.3	23631.9	55916.7	56074.1	43676.9	4.63272	4.52202	4.55286	4.45712	4.6327	4.54461	4.60218	4.35069	4.67514	4.62979	4.58881	4.67954	4.37352	4.74755	4.74877	4.64026
7079	Q8BH01	Tmco3	75903.3	3182.7	2357.8	2210.5	232.6	1429.2	2286.7	2534.2	629.4	2117.2	2710.1	1819.8	1139.8	2313	1159.7	1300.8	679.4	3.50293	3.37269	3.34469	2.36847	3.1554	3.3594	3.40401	2.79962	3.32597	3.43315	3.26026	3.05721	3.36436	3.06472	3.11454	2.83276
7080	Q9D2M8	Ube2v2	16366.7	2.14295e+06	302101	2.17634e+06	2.43839e+06	437935	1721798	1619382	2.14192e+06	1.54605e+06	462232	2.26084e+06	2.064e+06	1962910	269316	667279	1.47506e+06	6.33101	5.48015	6.33773	6.3871	5.64141	6.23598	6.20935	6.3308	6.18922	5.66486	6.35427	6.31471	6.2929	5.43026	5.82431	6.16881
7081	Q69ZP3	Pnkd	43016.9	680.5	386	513.9	326.3	199	655	736.4	533.9	342.8	172.1	501.3		498.3			102.8	2.83347	2.58771	2.71172	2.51495	2.30103	2.8169	2.8677	2.72827	2.53631	2.2383	2.70096		2.69836			2.0162
7082	Q3UBX0	Tmem109	26306.1	636989	332381	667496	657260	230307	578689	656506	912281	537079	269766	760947	414577	522510	170956	186203	400894	5.80413	5.52164	5.82445	5.81774	5.36231	5.76245	5.81724	5.96013	5.73004	5.43099	5.88135	5.61761	5.7181	5.23289	5.26999	5.60303
7083	Q61335	Bcap31	27956.5	812032	867679	786233	841769	920254	882278	794438	750205	870139	863947	824765	793746	809047	828786	860433	987824	5.90957	5.93836	5.89555	5.92519	5.96391	5.94561	5.90006	5.87518	5.93959	5.93649	5.91633	5.89968	5.90797	5.91844	5.93472	5.99468
7084	P51675	Ccr1	40894.5	3875.7	5404.3	3720.9	5538.2	5882.9	3905.4	4203.1	4176.1	3059.7	5606.6	3872.7	4215.5	4053.5	4443.5	4100.5	4362.7	3.58846	3.73282	3.57076	3.74345	3.76967	3.59178	3.62367	3.62087	3.48582	3.74878	3.58813	3.62495	3.60794	3.64782	3.61294	3.63985
7085	Q80VQ1	Lrrc1	59412.2	130127	151341	125974	102721	133006	144093	118910	117582	149068	149325	142473	141384	125411	161789	167494	129725	5.11437	5.17996	5.10029	5.01166	5.12387	5.15864	5.07522	5.07034	5.17339	5.17414	5.15374	5.1504	5.09834	5.20895	5.224	5.11303
7086	Q9QYB1	Clic4	28729	870013	732294	860586	801769	666115	847030	830971	896854	957527	991520	1.2307e+06	1.14422e+06	997654	1.03832e+06	887878	1.2849e+06	5.93953	5.86469	5.93479	5.90405	5.82355	5.9279	5.91959	5.95272	5.98115	5.9963	6.09015	6.05851	5.99898	6.01633	5.94835	6.10887
7087	Q5U3K5	Rabl6	79831.1	130909	76493.8	125464	112968	70958.7	109482	116220	143843	114114	75061.7	165144	102969	118690	70595.4	76757.1	83181	5.11697	4.88363	5.09852	5.05296	4.85101	5.03935	5.06528	5.15789	5.05734	4.87542	5.21787	5.01271	5.07442	4.84878	4.88512	4.92003
7088	Q8K419	Lgals4	36371.7	3.06664e+07	53769284	3.19849e+07	4.0385e+07	5.21177e+07	3.37244e+07	3.15461e+07	3.54522e+07	3.69844e+07	4.36808e+07	2.33954e+07	4.03136e+07	3.17669e+07	53312843	5.63382e+07	4.74519e+07	7.48666	7.73053	7.50494	7.60622	7.71699	7.52794	7.49895	7.54964	7.56802	7.64029	7.36913	7.60545	7.50197	7.72683	7.7508	7.67625
7089	O55201	Supt5h	120664	123284	126816	121412	136007	131713	119423	123912	128204	125274	127506	129122	131632	135858	135922	128816	145648	5.09091	5.10318	5.08427	5.13356	5.11963	5.07709	5.09312	5.1079	5.09786	5.10553	5.111	5.11936	5.13309	5.13329	5.10997	5.16331
7090	P21126	Ubl4a	17800.6	81183.2	78329.1	82645.6	96997.2	101659	90162.5	87348.7	59880.6	96026.5	95796.1	91072.7	99232	87010.8	117386	92378.8	108292	4.90947	4.89393	4.91722	4.98676	5.00715	4.95503	4.94126	4.77729	4.9824	4.98135	4.95939	4.99666	4.93958	5.06962	4.96558	5.0346
7091	Q9D8S9	Bola1	14379.4	192783	122898	183448	179249	133748	171963	163973	193905	198297	147035	245084	185299	174180	163318	153243	143512	5.28507	5.08955	5.26351	5.25346	5.12629	5.23544	5.21478	5.28759	5.29732	5.16742	5.38932	5.26788	5.241	5.21304	5.18538	5.15689
7092	O88512	Ap1g2	87863.1	300236	362100	329618	364643	402429	314443	277617	354015	345942	352544	284600	357829	320703	374322	446129	323460	5.47746	5.55883	5.51801	5.56187	5.60469	5.49754	5.44345	5.54902	5.53901	5.54721	5.45424	5.55368	5.5061	5.57325	5.64946	5.50982
7093	Q8BGZ4	Cdc23	68561.6	40944.7	44842	53358.3	46407	47279.8	45427.3	49106.6	41375.1	43030.3	52264.6	44961.6	47099.5	49667.9	61295.1	51045.4	56862.6	4.61221	4.65169	4.72721	4.66659	4.67468	4.65733	4.69115	4.61675	4.63378	4.71822	4.65285	4.67303	4.69608	4.78743	4.70797	4.75483
7094	Q99LJ6	Gpx7	21061.1	13891.3	11824.9	25824.2	14086.9	11109.6	22364	19548.8	13681.5	25619.9	36417.7	31574.4	44466.8	32237.4	36632.2	25212.3	43673.1	4.14277	4.07283	4.41204	4.14885	4.04574	4.34957	4.29114	4.13617	4.40859	4.56132	4.49935	4.64805	4.50837	4.56387	4.40163	4.64022
7095	Q8BUI3	LRWD1	71594.2	1143.2	1672.8	1651.3	2055.6	3075.8	2127.3	1719.2	672.3	1969.8	2067.6	747.8	1185.7	1971.3	3222.4	1971.9	735.1	3.0585	3.2237	3.21809	3.31315	3.4881	3.32803	3.23558	2.82821	3.29464	3.31568	2.87437	3.07434	3.29497	3.50831	3.29511	2.86694
7096	A2AT37	Upf2	147553	41757.3	26386	46560.4	43398	33293.2	33402.9	39562.8	47069.8	43995.4	36446.2	59250.9	42505.1	46017.9	36722.7	36729.3	45247.5	4.62074	4.42139	4.66803	4.63748	4.52237	4.5238	4.5973	4.67275	4.64342	4.56166	4.7727	4.62845	4.66294	4.56495	4.56502	4.6556
7097	Q9R0E1	Plod3	84922.4	12253.9	15512.1	14456.8	15607.7	17660.3	12840.2	14547	12349.3	13265.5	33774.6	29490.7	53294.9	23182.3	27130.4	21330.4	48015.7	4.08831	4.1907	4.1601	4.19337	4.24702	4.10861	4.1628	4.09168	4.12276	4.5286	4.4697	4.72669	4.36518	4.43347	4.32902	4.68139
7098	Q9Z1Z2	Strap	38442.2	771651	850528	898808	975978	885168	824694	860225	952637	854046	864156	945940	974474	901608	931876	882746	1.06093e+06	5.88742	5.92969	5.95367	5.98944	5.94703	5.91629	5.93461	5.97893	5.93148	5.93659	5.97586	5.98877	5.95502	5.96936	5.94584	6.02569
7099	Q9DCN7	Rnft1	45276.7	17577	11497.1	15929.8	8494.7	9804.4	14244.3	15058.8	14198.2	15929.9	12332.3	18746	11625.9	13028.3	12035.7	12943.6	9825	4.24497	4.06063	4.20224	3.9292	3.99147	4.15367	4.17782	4.15226	4.20224	4.09108	4.27293	4.06546	4.11492	4.08051	4.11209	3.99238
7100	Q6PAR0	Klhdc10	49012.1	607.9	212.6	443.2	544.2		397.3	388.7	528.7	500.2	368.6	600	384.4	454.3	435.7	452.9	451.7	2.78455	2.3296	2.64758	2.73656		2.60021	2.59073	2.72403	2.70001	2.56773	2.77887	2.58591	2.6583	2.64018	2.65696	2.65581
7101	Q91VX2	Ubap2	117966	54179.5	42561.8	52679.5	59581.5	49529.9	49266.3	52831.7	58767.9	58215.8	52865.6	77028.8	73590.5	58680.6	73847	60674.7	59653.7	4.73384	4.62903	4.72165	4.77512	4.69488	4.69256	4.7229	4.76915	4.76505	4.72318	4.88666	4.86683	4.7685	4.86834	4.78301	4.77564
7102	Q9JIK5	Ddx21	93551.1	342492	361637	393236	419203	417505	349109	381893	381072	405685	440624	390000	542980	497856	590313	502313	546217	5.53465	5.55827	5.59465	5.62243	5.62066	5.54296	5.58194	5.58101	5.60819	5.64407	5.59107	5.73478	5.6971	5.77108	5.70098	5.73737
7103	Q64152-2	Btf3	17699	4.86843e+06	4912832	5.9986e+06	6.47161e+06	5.56706e+06	5.0041e+06	4.86716e+06	6.50842e+06	5.99183e+06	6672008	7.90238e+06	6.72113e+06	7.12028e+06	8.11021e+06	7.16682e+06	7.1367e+06	6.68739	6.69133	6.77805	6.81101	6.74563	6.69933	6.68728	6.81348	6.77756	6.82426	6.89776	6.82744	6.8525	6.90903	6.85533	6.8535
7104	P60229	Eif3e	52220.8	1.59829e+06	1.20719e+06	1.48886e+06	1.69813e+06	1.13638e+06	1.37656e+06	1.55119e+06	1.88821e+06	1.56329e+06	1.23561e+06	1.76543e+06	1.50976e+06	1.68098e+06	1.21765e+06	1.207e+06	1.26413e+06	6.20365	6.08178	6.17285	6.22997	6.05553	6.1388	6.19066	6.27605	6.19404	6.09188	6.24685	6.17891	6.22556	6.08552	6.08171	6.10179
7105	P62743	Ap2s1	17017.7	585538	1.05256e+06	682726	772418	965558	620074	612144	820971	707202	729920	652287	711466	736332	724533	679027	721592	5.76756	6.02225	5.83425	5.88785	5.98478	5.79244	5.78685	5.91433	5.84954	5.86328	5.81444	5.85215	5.86707	5.86006	5.83189	5.85829
7106	P42125	Eci1	32250.4	1.82868e+06	1.36934e+06	1.52866e+06	1.70746e+06	1.45509e+06	1.54918e+06	1.48844e+06	1.85992e+06	1.29738e+06	1.11407e+06	1.45729e+06	1.11396e+06	1.37291e+06	851068	935188	1.05823e+06	6.26214	6.13651	6.18431	6.23235	6.16289	6.1901	6.17273	6.26949	6.11307	6.04691	6.16355	6.04687	6.13764	5.92996	5.9709	6.02458
7107	Q6ZPF4	Fmnl3	117169	5877.5	4749.9	4930.7	5563.7	6047.9	5187.3	5506.9	4223.2	4955.9	5428.3	5118	5453.1	5461.5	4819.9	5125.5	3934.8	3.76927	3.67678	3.693	3.74544	3.78168	3.71503	3.74099	3.62574	3.69521	3.73474	3.70919	3.73672	3.73739	3.68313	3.70982	3.59503
7108	Q99P27	Pla2g12b	21735.9	57784.9	99493.2	57374.1	73281.7	92692.3	62321.5	64367	60260.9	62334.7	76612	47201.1	67505.7	48159.8	68947.5	67255.4	73467.8	4.76182	4.9978	4.75872	4.865	4.96705	4.79464	4.80867	4.78004	4.79474	4.8843	4.67396	4.82935	4.68269	4.83852	4.82773	4.8661
7109	Q61555	Fbn2	313818	12301.3	8855.4	11096.4	8154.5	7896.2	12056.8	11735.6	9421.8	9469.3	6141.5	10881.9	8993.4	16873.9	5595.8	4153.3	4645.4	4.08999	3.94726	4.04522	3.91145	3.89747	4.08127	4.06954	3.97418	3.97636	3.78835	4.03674	3.95397	4.22724	3.74794	3.6185	3.66712
7110	Q8VCH0	Acaa1b	43995.4	2.06794e+06	2.54689e+06	1.61302e+06	1.68679e+06	2.80286e+06	2.28506e+06	1.56531e+06	1.3047e+06	2.06549e+06	2.13895e+06	1.39157e+06	1.39492e+06	1.49604e+06	1.90005e+06	2.38193e+06	1.31653e+06	6.31554	6.40601	6.20764	6.22706	6.4476	6.3589	6.1946	6.11551	6.31502	6.3302	6.14351	6.14455	6.17494	6.27877	6.37693	6.11943
7111	Q5PT53	Slc10a7	37255.6	3250	2275.2	3128.1	1986.3	1558.6	3336.3	3703.9	2639	2166.5	1761.7	2227.3	993.3	2869.5	1139.5	874.4	907.3	3.51202	3.35721	3.49542	3.29826	3.19301	3.5234	3.56878	3.4216	3.33596	3.24618	3.34797	2.99752	3.45796	3.0571	2.94221	2.95823
7112	Q9CYN9	Atp6ap2	39092	58064.7	43971.7	54540.1	61686.5	52943	56219.8	52477.9	57438.3	61910.4	55316.1	50124.9	57421.7	57420	61966.1	61963.8	57394.9	4.76392	4.64318	4.73672	4.7902	4.72382	4.7499	4.71998	4.75921	4.79177	4.74286	4.70006	4.75908	4.75907	4.79216	4.79215	4.75888
7113	Q9Z1Q5	Clic1	27012.8	1.47981e+06	2.51445e+06	1.77041e+06	1.6505e+06	2.31473e+06	2.00852e+06	1.56651e+06	1.38487e+06	2369891	2.95334e+06	1.84335e+06	2.78399e+06	2.12139e+06	2.89228e+06	3.25059e+06	2.82306e+06	6.17021	6.40044	6.24807	6.21762	6.3645	6.30288	6.19493	6.14141	6.37473	6.47031	6.26561	6.44467	6.32662	6.46124	6.51196	6.45072
7114	P84091	Ap2m1	49654.7	820258	1.03924e+06	849310	960586	994573	852468	878064	898034	852922	908070	793513	916265	835240	873896	900087	1.05133e+06	5.91395	6.01672	5.92907	5.98254	5.99764	5.93068	5.94353	5.95329	5.93091	5.95812	5.89955	5.96202	5.92181	5.94146	5.95428	6.02174
7115	P80315	Cct4	58066.4	1.88013e+06	2.52671e+06	2.1162e+06	2.32563e+06	2.48612e+06	2.15121e+06	2.04361e+06	2.23311e+06	2.32958e+06	2478838	2.15347e+06	2.5674e+06	2489376	2.64446e+06	2.5246e+06	2643189	6.27419	6.40256	6.32556	6.36654	6.39552	6.33268	6.3104	6.34891	6.36728	6.39425	6.33314	6.40949	6.39609	6.42234	6.40219	6.42213
7116	P01899	H2-D1	40836.2	574104	759219	917107	850428	983114	707135	754678	689623	837704	1.04277e+06	561979	1.03707e+06	713399	1.0393e+06	876004	963743	5.75899	5.88037	5.96242	5.92964	5.9926	5.8495	5.87776	5.83861	5.92309	6.01819	5.74972	6.01581	5.85333	6.01674	5.94251	5.98396
7117	Q3U5Q7	Cmpk2	50036.3	141568	125186	225168	166407	145126	161812	157292	168920	148673	118255	107321	140952	148748	107764	118454	114264	5.15097	5.09756	5.35251	5.22117	5.16175	5.20901	5.19671	5.22768	5.17223	5.07282	5.03069	5.14907	5.17246	5.03248	5.07355	5.05791
7118	Q9D8S4	Rexo2	26738.7	352451	227987	307047	302376	240850	276136	321357	371491	305748	252459	432740	283422	340607	245292	216949	306586	5.5471	5.35791	5.48721	5.48055	5.38175	5.44112	5.50699	5.56995	5.48536	5.40219	5.63623	5.45243	5.53226	5.38968	5.33636	5.48655
7119	E9PW74	Gimd1	24218.7	186912	146548	173520	222663	196325	134049	149388	249718	112078	76118.9	150855	130022	132420	132482	120327	121869	5.27164	5.16598	5.23935	5.34765	5.29298	5.12727	5.17432	5.39745	5.04952	4.8815	5.17856	5.11402	5.12196	5.12216	5.08037	5.0859
7120	P26883	Fkbp1a	11922.6	3.37724e+06	2.96206e+06	3.15526e+06	3.40389e+06	3.43939e+06	3.35277e+06	3.21434e+06	2.99869e+06	3.48599e+06	3.5759e+06	3.77609e+06	3.90686e+06	3.44017e+06	3834210	3.48875e+06	3.94191e+06	6.52856	6.47159	6.49904	6.53198	6.53648	6.5254	6.50709	6.47693	6.54233	6.55339	6.57704	6.59183	6.53658	6.58368	6.54267	6.59571
7121	P08043	Zfp2	52534.2	222.7	227.3	280.3	414.5	221.5	152.8	362.6	548.8	181.3	222.3	328.4	308.1	189.3	362.7	287.5	102.5	2.34967	2.35851	2.44917	2.61857	2.34733	2.18696	2.56062	2.7402	2.26079	2.34889	2.51772	2.4901	2.27944	2.56074	2.46015	2.01494
7122	P61982	Ywhag	28302.6	1236006	1284750	1.45536e+06	1.36971e+06	1.29156e+06	1.28592e+06	1.31346e+06	1.50394e+06	1.42787e+06	1.37608e+06	1.50693e+06	1.47419e+06	1.45957e+06	1.36186e+06	1.35944e+06	1666320	6.09202	6.10882	6.16297	6.13663	6.11112	6.10921	6.11842	6.17723	6.15469	6.13864	6.17809	6.16855	6.16423	6.13413	6.13336	6.22176
7123	P17427	Ap2a2	104017	481599	643734	502821	553988	621692	527579	482339	521757	472496	525006	435688	483946	464592	516234	549991	512565	5.68269	5.80871	5.70141	5.7435	5.79358	5.72229	5.68335	5.71747	5.6744	5.72017	5.63918	5.6848	5.66707	5.71285	5.74036	5.70975
7124	Q9CQ79	Txndc9	26259.8	38244	35435.9	33350.6	32094	34325.5	34435.2	35259.7	33680.8	30624.3	37628.2	32948.4	40454.9	34808.5	35741.7	38336.7	38903.2	4.58257	4.54946	4.52312	4.50644	4.53563	4.53702	4.54729	4.5274	4.48608	4.57552	4.51785	4.60698	4.5417	4.55319	4.58363	4.59
7125	Q8BIZ6	Snip1	44415.2	96935.1	10445.9	14338.1	13639.2	22264.5	11225.3	68874.8	15134.6	21970.3	13023.9	73627	17834.1	14998.1	37479.1	38989.5	24715.4	4.98649	4.01899	4.15652	4.13482	4.34763	4.05024	4.83807	4.18	4.34186	4.11477	4.86704	4.25128	4.17607	4.5738	4.59096	4.39299
7126	Q9D6J6	Ndufv2	27285.3	1.78518e+06	1.58118e+06	1.66401e+06	1721931	1.80946e+06	1.66644e+06	1.53558e+06	1.80806e+06	1.50975e+06	1.37413e+06	1.57825e+06	1.24716e+06	1.35746e+06	1.24538e+06	1.33433e+06	1.31913e+06	6.25168	6.19898	6.22116	6.23602	6.25755	6.22179	6.18627	6.25721	6.17891	6.13803	6.19818	6.09592	6.13273	6.0953	6.12526	6.12029
7127	P28659-4	Celf1	55115.8	662128	360295	314564	339344	346904	316387	664164	313571	297592	304877	305716	291231	277763	324754	302245	297528	5.82094	5.55666	5.49771	5.53064	5.54021	5.50022	5.82228	5.49634	5.47362	5.48413	5.48532	5.46424	5.44368	5.51156	5.48036	5.47353
7128	Q8VDS8	Stx18	38381.2	99931.4	44645.3	87784.1	74306.4	47552.7	81925.9	85515	96867.5	101996	66026.8	130875	82409.7	103333	60757.8	60397.5	56336.3	4.99971	4.64979	4.94342	4.87103	4.67718	4.91343	4.93205	4.98618	5.00859	4.81973	5.11686	4.91598	5.01424	4.78361	4.78103	4.7508
7129	P70245	Ebp	26214.8	1.28271e+06	1.26317e+06	1.1685e+06	1.3129e+06	1.41496e+06	1.18081e+06	1.22688e+06	1.25496e+06	1.40246e+06	1.40126e+06	1.22456e+06	1.19641e+06	1.20772e+06	1.24797e+06	1.37542e+06	1.46247e+06	6.10813	6.10146	6.06763	6.11823	6.15074	6.07218	6.0888	6.09863	6.14689	6.14652	6.08798	6.07788	6.08197	6.0962	6.13844	6.16509
7130	Q9QWK4	Cd5l	38862.7	2399.4	2109.1	10625.3	4979.2	655.8	10188.7	10951.1	5027.6	11041.5	18917.6	16178	19675.1	8356.1	10487.2	13524.2	10313	3.38028	3.3243	4.02638	3.69725	2.81743	4.00816	4.0395	3.70145	4.04307	4.27689	4.20895	4.29394	3.92206	4.0207	4.13114	4.01343
7131	Q9CQ49	Ncbp2	18017.1	28496.5	43089	40387	43400.3	44348.7	39538.5	32495.8	39994	42531.7	47758.7	40457.5	57992.4	49270.5	56491	48036.4	55275.3	4.45481	4.63438	4.60625	4.6375	4.64689	4.59703	4.51184	4.60201	4.62872	4.67906	4.60701	4.76338	4.6926	4.75199	4.68158	4.74254
7132	O70252	Hmox2	35738.6	260381	296718	299021	307242	348204	295473	259189	277461	283584	305530	270666	283957	285927	300884	305730	301960	5.41561	5.47235	5.4757	5.48748	5.54183	5.47052	5.41362	5.4432	5.45268	5.48506	5.43243	5.45325	5.45626	5.4784	5.48534	5.47995
7133	Q14AI6	Rpusd3	38076.3	1230.2	2355.7	2469.1	2458.9	3535.3	2353.8	2343.7	1029.8	1971.1	2748.5	778.9	1805.1	2140.8	3173.7	2790	596.6	3.09033	3.3723	3.39271	3.39092	3.54855	3.37195	3.37009	3.01317	3.29493	3.43925	2.89204	3.25674	3.33078	3.5017	3.44576	2.77641
7134	Q9WVJ9	Efemp2	49425.4	6123.7	11588.8	7686	9708.4	7050	8574.9	10022.5	9390.9	7195.1	11497.7	1431.8	15335.9	13316.6	13324.9	9241.6	17062	3.78708	4.06408	3.88576	3.98719	3.84825	3.93328	4.00102	3.97275	3.8571	4.06065	3.15619	4.18574	4.12443	4.1247	3.96579	4.23206
7135	P22682	Cbl	100564	16096.1	19677.1	20598.5	23550.1	27730.9	22047.1	17605.7	13189	20072.3	24495.8	17330.4	21419.2	18784.6	25522.5	23098.9	23787.5	4.20675	4.29398	4.31386	4.37201	4.44298	4.34337	4.24568	4.12024	4.30262	4.38911	4.23883	4.33082	4.27383	4.40694	4.36361	4.37637
7136	Q8BMK4	Ckap4	63692.1	517748	541956	592976	246484	355236	676394	604380	247396	531738	686456	610079	452282	521938	505719	409414	536708	5.71412	5.73396	5.77304	5.39179	5.55052	5.8302	5.78131	5.39339	5.7257	5.83661	5.78539	5.65541	5.71762	5.70391	5.61216	5.72974
7137	Q6PDG8	Mon1a	62131.2	18112.6	16204.9	12897.8	10145.1	12939.5	14780.1	14702.7	14530.8	19084.5	15390.8	20279.8	14709.6	15683	14540.7	16131.3	13554.8	4.258	4.20967	4.11055	4.0063	4.11195	4.16971	4.16743	4.16232	4.2807	4.18729	4.30709	4.16763	4.19546	4.16262	4.2077	4.13213
7138	P35550	Fbl	34306.8	1.5955e+06	1.39808e+06	1.7329e+06	1.82604e+06	1.47779e+06	1.47615e+06	1.66795e+06	1.85723e+06	1.63004e+06	1.47746e+06	1.93581e+06	1.78617e+06	1906556	1.5633e+06	1.43198e+06	1.67483e+06	6.2029	6.14553	6.23877	6.26151	6.16961	6.16913	6.22218	6.26887	6.2122	6.16952	6.28686	6.25192	6.28025	6.19404	6.15594	6.22397
7139	Q99K01-2	Pdxdc1	87380.6	28596	20838.7	26531.8	6716	9460.2	32535.3	28002.5	14836.6	24646.6	19203.9	28771.4	13801.3	23075.8	16127.5	15626.6	10812.5	4.45632	4.31889	4.42378	3.82718	3.97595	4.51237	4.44721	4.17136	4.39177	4.28341	4.45898	4.13995	4.36318	4.20759	4.19389	4.03397
7140	Q8CFI7	Polr2b	133911	114715	136660	127667	146240	147879	119091	126797	136459	124518	138117	109157	128636	132457	148475	140037	158898	5.05962	5.13565	5.10608	5.16507	5.16991	5.07588	5.10311	5.13501	5.09524	5.14025	5.03806	5.10937	5.12208	5.17166	5.14624	5.20112
7141	Q91ZX7	Lrp1	504742	86513.5	137045	108520	113664	120129	106167	106287	102598	88455.9	102440	86266.3	95205.5	89413.5	103027	97433.8	103380	4.93709	5.13687	5.03551	5.05563	5.07965	5.02599	5.02648	5.01114	4.94673	5.01047	4.93585	4.97867	4.95141	5.01295	4.98871	5.01444
7142	Q9R1K9	Cetn2	19796.5	104333	95038.7	119190	110170	90663.5	110757	104653	129727	111050	103424	135195	113854	114458	105031	93883.9	120442	5.01843	4.97791	5.07624	5.04207	4.95744	5.04438	5.01976	5.11303	5.04552	5.01463	5.13096	5.05635	5.05865	5.02132	4.9726	5.08078
7143	P51670	Ccl9	13870.9	21175.2	55642.7	28041.3	21766.8	37357.6	25733	36050.2	23147.8	55213.3	112492	41125.3	68843.6	75112.8	94712.5	68824.1	119766	4.32585	4.74542	4.44781	4.33781	4.57239	4.41051	4.55692	4.36453	4.74205	5.05113	4.61412	4.83787	4.87572	4.97641	4.83775	5.07834
7144	Q8VIM9	Irgq	59323.3	12808.3	11009.8	12310.4	12337.2	13736.1	12038.4	12588.8	10684.6	16438.1	13533.5	11963	14334.4	12529.5	15635.8	16074.7	14461.2	4.10753	4.04182	4.09031	4.09125	4.1379	4.0806	4.10002	4.0288	4.21588	4.13144	4.07788	4.15641	4.09797	4.19415	4.20617	4.16023
7145	Q60953	Pml	98242.1	70449.8	70355.8	85885.1	61543.1	69635.2	86017.6	72506.9	63278.9	65106.7	68420.3	68357.4	64686.5	71003.8	57252.6	60097.9	66806.3	4.84789	4.84731	4.93392	4.78919	4.84284	4.93459	4.86039	4.80127	4.81363	4.83519	4.83479	4.81082	4.85129	4.7578	4.77887	4.82482
7146	Q9Z2C4	Mtmr1	75313.4	23909.9	32831	32059.4	37521.6	34554.4	26092.1	30148.5	36789.8	35958.9	32462.5	34928.6	37905.8	35285.7	32971	23929.1	44089.8	4.3786	4.5163	4.50597	4.57429	4.53852	4.41653	4.47928	4.56574	4.55582	4.5114	4.54319	4.57872	4.54761	4.51815	4.37894	4.64435
7147	Q9CR13	Fmc1	12694.6	29190.4	31004.7	23204	26884.1	31222.2	17824.8	31145.5	30423	19223.8	15306.5	13317.9	12549.6	13578.9	27111.3	23924.5	10959.1	4.46525	4.49144	4.36558	4.42951	4.49448	4.25105	4.49341	4.48322	4.28386	4.1849	4.12447	4.09866	4.1329	4.43317	4.37886	4.03981
7148	P42230	Stat5a	90831.3	3773.2	1786.1	3270.1	3680	2655.4	2620.8	3351.5	3204.4	2854.6	3094.1	3595.9	3161.8	3049.1	2986.7	2606.5	3237.3	3.57682	3.25215	3.51469	3.56597	3.42429	3.4186	3.52537	3.50588	3.4557	3.49067	3.55593	3.50007	3.48431	3.47534	3.41622	3.51032
7149	Q8BH86	Dglucy	66365.7	410757	399550	392807	337178	445956	393452	330842	358920	337248	306959	293703	218167	299161	258203	330554	226466	5.61359	5.60157	5.59418	5.52786	5.64929	5.59489	5.51962	5.555	5.52795	5.48708	5.46791	5.33879	5.47591	5.41196	5.51924	5.355
7150	Q9ER41	Tor1b	37817.5	67399.5	82968.1	79504.7	89302.1	66672.8	82080.8	74874.5	102102	76445.8	77849	89687.1	73125.3	84950.6	67585.8	60683.3	85975.9	4.82866	4.91892	4.9004	4.95087	4.82396	4.91425	4.87434	5.00904	4.88336	4.89126	4.95273	4.86407	4.92917	4.82986	4.78308	4.93438
7151	Q61092	Lamc2	130161	1294.3	1862.7			1705.5	1103.4	2173.1			1678.1	227.6	4323	1453.2	5001.8	2305.8	2146.2	3.11237	3.27038			3.23211	3.04313	3.33728			3.22508	2.35908	3.63589	3.16262	3.69921	3.36301	3.33187
7152	Q9EQG9	Cert1	71111.2	76485.9	87722.2	80259.6	78871.8	89041.9	82262	71530.8	84010.5	75187.6	83365.2	74081.3	76373.4	79715.9	80360.5	83072.9	80490.9	4.88359	4.94311	4.9045	4.89693	4.9496	4.9152	4.8545	4.92434	4.87615	4.92099	4.86971	4.88295	4.90155	4.90505	4.91946	4.90575
7153	Q8K2A7	Ints10	82019.8	32544.1	26870.1	34913.1	38062.7	36828.5	24172.1	30653.2	40040.5	31379.9	29956.6	34347.1	15079.5	34437.4	32364.4	32277.5	35532.2	4.51249	4.42929	4.543	4.58051	4.5662	4.38333	4.48649	4.60251	4.49667	4.47651	4.5359	4.17842	4.53704	4.51008	4.50891	4.55063
7154	Q8BTY8	Scfd2	74750.7	172018	96812	147176	138410	88184.3	146052	139403	174050	151508	104877	237489	152313	168533	96960.3	101261	110779	5.23558	4.98593	5.16784	5.14117	4.9454	5.16451	5.14427	5.24068	5.18044	5.02069	5.37565	5.18274	5.22669	4.9866	5.00544	5.04446
7155	Q5BL07	Pex1	141428	7984	9511.9	5861.5	7967.3	11785.9	10112.4	6001.3	4466	11091.2	12430.2	2602.8	8472.9	4728.6	12199.2	11447.1	5251.6	3.90227	3.97831	3.76808	3.90137	4.0714	4.0049	3.77832	3.65002	4.04502	4.09451	3.41561	3.92808	3.67482	4.08637	4.05873	3.72037
7156	Q9WUM5	Suclg1	36154.8	5421328	4.77909e+06	4.72938e+06	4.96826e+06	4.75187e+06	4.86576e+06	4.87393e+06	5.23501e+06	4.30909e+06	3.7205e+06	4.77786e+06	3.54461e+06	4.27769e+06	3.24686e+06	3.57857e+06	3.39845e+06	6.73411	6.67935	6.6748	6.6962	6.67686	6.68715	6.68788	6.71892	6.63439	6.5706	6.67923	6.54957	6.63121	6.51146	6.55371	6.53128
7157	Q5SYD0	Myo1d	116081	856689	1.27111e+06	863735	1.00607e+06	1.25665e+06	982880	906111	894758	926602	1072100	659500	888438	755888	1.04785e+06	1.17652e+06	1023374	5.93282	6.10418	5.93638	6.00263	6.09922	5.9925	5.95718	5.95171	5.96689	6.03024	5.81922	5.94863	5.87846	6.0203	6.0706	6.01003
7158	Q8CGA0	Ppm1f	49611	41385.5	23537.1	33167.7	37333	25088.5	30466.5	36525.3	40235.9	32320.1	27655.2	44766.5	31767.7	34707.8	30346.5	25160	32104.6	4.61686	4.37177	4.52073	4.5721	4.39949	4.48384	4.56261	4.60462	4.50949	4.44179	4.65096	4.502	4.54044	4.48212	4.40073	4.50658
7159	Q9DAM5	Slc25a19	35618.2	2560.6	2013	2211.8	2322	2242.8	1863.2	2646.5	2288.2	2114.6	1766.5	2253.1	1198.9	1841.6	1506.1	1468.2	1487.9	3.40851	3.30406	3.34494	3.36605	3.35098	3.27049	3.42284	3.35968	3.32543	3.24736	3.35297	3.07915	3.26543	3.17814	3.16708	3.17287
7160	Q91XE4	Acy3	35286.2	276787	505536	296685	347443	508316	352010	310431	281533	217060	224134	133131	123581	167614	220085	281278	171549	5.44215	5.70375	5.4723	5.54089	5.70613	5.54656	5.49197	5.44953	5.33658	5.35051	5.12428	5.09195	5.22431	5.34259	5.44914	5.23439
7161	Q9DB40	Med27	35297.6	16119.2	13532.2	15357.1	16016.3	14782.5	12327.1	18284.5	16885.6	13742.7	14194.4	14537.2	13427	13059.8	15548.3	14020	12143.5	4.20737	4.1314	4.18634	4.20459	4.16978	4.0909	4.26211	4.22754	4.1381	4.15215	4.16251	4.12801	4.11597	4.19171	4.14678	4.08438
7162	Q9JHI9	Slc40a1	62702.4	89028	130145	73140.8	78026.9	135124	96886	69745.8	66210.8	91018.4	71458.7	43097.1	44527.8	57973.7	91152.1	79430.3	69154.6	4.94953	5.11443	4.86417	4.89225	5.13073	4.98627	4.84352	4.82094	4.95913	4.85406	4.63446	4.64864	4.76324	4.95977	4.89999	4.83983
7163	Q00PI9	Hnrnpul2	84940.2	779702	1.04384e+06	926377	924798	1.04021e+06	980407	891027	801352	926957	1.09094e+06	722774	961717	906414	1.02897e+06	1.00766e+06	1.05805e+06	5.89193	6.01864	5.96679	5.96605	6.01712	5.99141	5.94989	5.90382	5.96706	6.0378	5.859	5.98305	5.95733	6.0124	6.00331	6.02451
7164	Q8BTG3	Tcp11l1	56332	1497.6	711.4	780.9	1286.1	763		1451.5		756.8	676.1	1037.4	741.9	1061.5	913.6	660	921.9	3.17569	2.85272	2.89315	3.10961	2.88309		3.16212		2.87955	2.83065	3.01636	2.87093	3.02633	2.96123	2.8202	2.96515
7165	Q922L6	Nelfcd	66275.6	34202.5	38261.1	38406.8	39534.1	38612.2	35130.6	41734.3	36308.8	33517.4	37526.8	28368.2	31839.2	29913.6	38812.3	36671.7	31672.1	4.53407	4.58277	4.58442	4.59698	4.58674	4.5457	4.6205	4.56002	4.52528	4.57435	4.45285	4.50298	4.47588	4.58898	4.56434	4.50069
7166	Q8K297	Colgalt1	71060.5	68598.7	86851.5	87894.6	80436.1	87990.5	80950.3	85765.3	65951.9	92035.4	130235	86464.7	137075	102166	143969	122491	136649	4.83632	4.93878	4.94397	4.90546	4.94444	4.90822	4.93332	4.81923	4.96396	5.11473	4.93684	5.13696	5.00931	5.15827	5.08811	5.13561
7167	Q9JMH6	Txnrd1	67083.8	2.08104e+06	3.29576e+06	2.41262e+06	2.75534e+06	3.22487e+06	2.37573e+06	2.44343e+06	2.57491e+06	1.89301e+06	1.96571e+06	1.41005e+06	1.64235e+06	1.67395e+06	1.9382e+06	2079072	2.16104e+06	6.31828	6.51796	6.38249	6.44018	6.50851	6.3758	6.388	6.41076	6.27715	6.29352	6.14923	6.21547	6.22374	6.2874	6.31787	6.33466
7168	Q9Z0S1	Bpnt1	33196	6.77862e+06	1.05255e+07	6.73533e+06	7.7773e+06	1.0205e+07	8.03604e+06	6.01942e+06	8.08964e+06	5.95818e+06	5.87201e+06	4.3881e+06	3.97267e+06	4547427	5.09057e+06	6837616	4.1787e+06	6.83114	7.02224	6.82836	6.89083	7.00881	6.90504	6.77955	6.90793	6.77511	6.76879	6.64228	6.59908	6.65777	6.70677	6.8349	6.62104
7169	A1L3S9	Phactr2	62314.1	1618	629	645.4	1215.1	2526.3	307.8	1019.9	824.3	1219.1		543.5	1371.4		2163.1	1730.1	906.3	3.20925	2.79934	2.8105	3.08497	3.40266	2.48968	3.00898	2.91661	3.0864		2.736	3.13748		3.33528	3.23832	2.95775
7170	Q5SVR0	Tbc1d9b	141779	29589.2	24078.5	26997.3	26811.3	21115.1	27134.7	27493	34463.3	26550.1	24543.2	33305.1	29031.2	29635.8	22304.1	22562	30520	4.47115	4.38165	4.43134	4.42833	4.32461	4.43354	4.43924	4.53737	4.42408	4.38995	4.52252	4.46288	4.47183	4.3484	4.3534	4.4846
7171	Q9EQI8	Mrpl46	32131.7	393685	488746	368492	467158	550633	388909	363826	403101	359936	381254	238281	294249	277663	350028	381163	293675	5.59515	5.68908	5.56643	5.66946	5.74086	5.58985	5.56089	5.60541	5.55623	5.58122	5.37709	5.46872	5.44352	5.5441	5.58111	5.46787
7172	Q9CQ71	Rpa3	13583.8	63740.8	83590.3	68309.9	88635.8	100173	64134.6	68588.4	77534.4	69269.5	74493.5	44219.1	68231.2	70566.8	93222.6	82977.6	84458.2	4.80442	4.92216	4.83449	4.94761	5.00075	4.8071	4.83626	4.8895	4.84055	4.87212	4.64562	4.83399	4.84861	4.96953	4.91897	4.92665
7173	P59017	Bcl2l13	46719.4	78697.9	63512.4	78801.5	80873.3	72646.9	79143.7	68576.3	77806.1	74051.7	77650.4	99226.6	81835.4	83557.8	88015.2	78176.8	83973	4.89597	4.80287	4.89654	4.90781	4.86122	4.89842	4.83618	4.89102	4.86954	4.89015	4.99663	4.91295	4.92199	4.94456	4.89308	4.92414
7174	Q9EQQ2	Yipf5	27873.1	205332	109507	160530	135251	113158	150012	168026	159666	168906	155416	266004	152673	199328	84110.5	126839	137183	5.31246	5.03945	5.20556	5.13114	5.05369	5.17613	5.22538	5.20322	5.22765	5.1915	5.42489	5.18377	5.29957	4.92486	5.10326	5.1373
7175	Q63886	Ugt1a1	60047.3	514538	885910	529967	788958	930183	584611	472030	618606	224606	182680	78633	111017	196406	229570	293898	98691.3	5.71142	5.94739	5.72425	5.89705	5.96857	5.76687	5.67397	5.79141	5.35142	5.26169	4.89561	5.04539	5.29316	5.36092	5.4682	4.99428
7176	Q9CPR1	Rwdd4	21137.6	48311.9	25089.3	52069.1	49954.1	26992	45125.4	42700.2	67388.1	55860.8	34577.5	86983.6	60249.1	62845	41566.2	37590.4	45606.4	4.68406	4.39951	4.71659	4.69858	4.43125	4.65443	4.63044	4.82859	4.74711	4.53881	4.93944	4.77996	4.79828	4.61875	4.57509	4.65904
7177	P08113	Hsp90b1	92475.8	2.01927e+07	1.51057e+07	1.84104e+07	2.17254e+07	1.54167e+07	17218124	1.92227e+07	2.53793e+07	1.91827e+07	1.27558e+07	2.81278e+07	1.56174e+07	2.09658e+07	1.23922e+07	1.28491e+07	1.71886e+07	7.30519	7.17914	7.26506	7.33697	7.18799	7.23599	7.28381	7.40448	7.28291	7.10571	7.44914	7.19361	7.32151	7.09315	7.10887	7.23524
7178	Q9JJG9	Noa1	77378.8	19795.1	18299.9	21156.1	25380.3	24766.5	18099.4	20287.7	22422.5	16690.8	21259.2	20487.8	20950.6	19814.8	23359.8	17612	18056.5	4.29658	4.26247	4.32546	4.40451	4.39388	4.25769	4.30725	4.3507	4.2225	4.32757	4.31152	4.32122	4.29701	4.36849	4.24583	4.25666
7179	Q5U4C3	Scaf1	133842	6033.5	2577.6	4359.2	1195.3	3218.8	4634	5141.1	1279.8	4624.1	4929	3548.8	3530	2639.5	3542.8	3480.3	3280.3	3.78064	3.41138	3.63951	3.07784	3.50783	3.66605	3.71114	3.10748	3.66512	3.69285	3.5502	3.5479	3.42169	3.54947	3.54174	3.51605
7180	Q8BX09	Rbbp5	59097.6	91541.2	102355	95386.5	103997	101768	87216	103950	97434.3	82836.6	83052.2	72382.1	86884.7	81507.8	85278.6	78054.3	95245.5	4.96162	5.01011	4.97949	5.01703	5.00762	4.9406	5.01683	4.98872	4.91823	4.91936	4.85964	4.93895	4.9112	4.93085	4.8924	4.97885
7181	Q64133	Maoa	59601.9	2239953	4.19186e+06	2.64302e+06	3.40752e+06	4.53531e+06	2.37701e+06	2.16217e+06	3.3118e+06	1.52422e+06	1.90328e+06	932996	782636	1.24059e+06	1.52752e+06	2.02979e+06	895555	6.35024	6.62241	6.4221	6.53244	6.65661	6.37603	6.33489	6.52006	6.18305	6.2795	5.96988	5.89356	6.09363	6.18399	6.30745	5.95209
7182	Q8CB44	Gramd4	72263.5	6824.6	5268.6	6081.8	5727	6162.8	6227.6	8003.9	4333.5	6548.2	8285.6	6374.6	7853.1	4736.5	9164.8	8506	11499.8	3.83414	3.72178	3.7841	3.758	3.78985	3.79439	3.90336	3.63694	3.81619	3.91838	3.80452	3.8951	3.67555	3.96217	3.92978	4.06073
7183	P47199	Cryz	35268.6	207945	127168	176363	150599	85730.3	168794	193789	226867	158449	88630.6	202542	131091	155657	56325.8	67183.5	102019	5.31795	5.10438	5.24641	5.17783	4.93314	5.22736	5.28733	5.35577	5.19989	4.94759	5.30652	5.11758	5.19217	4.75072	4.82727	5.00869
7184	G3X9B1	Heatr1	242072	28527	18384.1	33010.3	31135.1	25705.9	25794.2	29009.4	26379.6	28468	30262.6	38904.5	34403.5	35862	33171.3	27435.6	32257.8	4.45527	4.26447	4.51866	4.49326	4.41005	4.41154	4.46255	4.42128	4.45437	4.48092	4.59001	4.53662	4.55465	4.52078	4.43833	4.50865
7185	Q8BU04	Ubr7	48064.7	6189.5	8396.7	11934	13181.5	11032.5	8399.3	7415.8	10942.5	9101.3	9283.9	7145.5	10072.7	10631.9	11735	9650.4	8933.6	3.79173	3.92416	4.07682	4.12	4.04271	3.92429	3.87022	4.03916	3.95915	3.96778	3.85409	4.00319	4.02665	4.06952	3.98459	3.95108
7186	Q66JX5	Cep43	42758.4		1960.5	1437.4	2640	2727	519.7	2337.4	3553.8	3478.5	2336.3	4319.8	3608.4	549.2	4470.1	3652.5	2467.7		3.29259	3.15788	3.42177	3.43584	2.71659	3.36892	3.55082	3.54152	3.36871	3.63556	3.55744	2.74052	3.65041	3.56271	3.39247
7187	Q9R0L7	Akap8l	71453.7	9733.6	7558.1	8400.9	11935.2	9891.7	10895.7	9019.9	8011.3	14972.7	2488.8	11558.7	7324.3	9459.5	5394.3	11125.9	8849.8	3.98832	3.87847	3.92438	4.07687	3.99531	4.03729	3.95525	3.90376	4.17533	3.39616	4.06295	3.86483	3.97591	3.73202	4.04637	3.94698
7188	Q3UUJ4	Strada	48235.9	1995.2	1455.7	1823.9	2232.1	1712.1	1691.7	1829.8	2123.6	1841.7	1543	3255.6	1778	2037.1	1779.9	1249.6	795.3	3.3002	3.16337	3.26124	3.34891	3.23378	3.22858	3.26264	3.32728	3.26545	3.18865	3.51276	3.25018	3.30923	3.25064	3.09712	2.90108
7189	Q60775	Elf1	66221.2	20803.6	18854	13472	17824.7	21222.7	17615.3	24900.3	11001.1	19168.2	17194.9	18549.2	17527.6	16449.2	25114.7	19676.7	16405.5	4.31816	4.27543	4.12946	4.25105	4.32682	4.24591	4.39622	4.04148	4.2826	4.23542	4.26835	4.24375	4.21617	4.39995	4.29397	4.21502
7190	P08101-2	Fcgr2	31881.2	16532.8	19614.4	95467.1	71370.5	29118.9	27279.6	84994.7	40218.1	112685	212876	165632	181641	114629	147502	119497	228435	4.21837	4.2926	4.97986	4.85352	4.46419	4.43585	4.9294	4.60443	5.05187	5.32813	5.21915	5.25922	5.0593	5.1688	5.07736	5.35876
7191	Q8R3N1	Nop14	98769.4	30621.5	15900	18383.2	22931.5	18979.9	17857	25926.2	21768.9	23084.5	20435	23482.6	25194.1	24174.6	25451.3	18553.7	25569.7	4.48604	4.20142	4.26444	4.36045	4.27832	4.25183	4.41376	4.33786	4.36334	4.3104	4.37076	4.40132	4.38338	4.40573	4.26845	4.40774
7192	Q8VD57	Sft2d2	17499.1	75936	86680.3	85249.6	70400.3	77628.9	75453.9	85957.8	75753	75029.1	86840.6	87329.1	72037.8	73545.5	65128.1	76998.1	91302.7	4.88045	4.93793	4.9307	4.84758	4.89003	4.87769	4.93429	4.87941	4.87524	4.93873	4.94116	4.85757	4.86656	4.81378	4.88649	4.96049
7193	Q6PB66	Lrpprc	156615	680806	873008	707132	797380	901086	707111	718321	762927	662316	768724	514634	651693	627540	780369	796624	654141	5.83302	5.94102	5.8495	5.90167	5.95477	5.84949	5.85632	5.88248	5.82107	5.88577	5.7115	5.81404	5.79764	5.8923	5.90125	5.81567
7194	Q9JJ89	Ccdc86	46486.8	26342.9	15238.1	24833.1	28815.6	19465.2	22693	22922.4	30499.8	27294.4	23727.4	37378	33069	32104.2	30423.5	25964.3	38546.5	4.42068	4.18296	4.39505	4.45964	4.28928	4.35591	4.36028	4.48431	4.43609	4.37527	4.57263	4.51943	4.50658	4.48322	4.41439	4.586
7195	Q9D071	Mms19	113089	56129.9	47718.4	59367	58549.5	46003.1	52168	54003.2	68559.8	54644.6	52947.7	58851.1	50701.2	54137.6	54899.4	49340.3	52571.5	4.7492	4.67869	4.77355	4.76753	4.6628	4.71741	4.73243	4.83608	4.73756	4.72386	4.76976	4.70503	4.73351	4.73958	4.69321	4.72076
7196	Q5RKZ7	Mocs1	69858.9	85676	124950	95096.9	90767.4	115617	97042.8	92431.1	93393.2	96528.2	111326	70880.1	81888.6	84398.4	109309	114244	75698.8	4.93286	5.09674	4.97817	4.95793	5.06303	4.98697	4.96582	4.97032	4.98466	5.0466	4.85053	4.91323	4.92634	5.03866	5.05784	4.87909
7197	Q8BXZ1	Tmx3	51848	141505	186036	192254	202667	195166	185827	163617	180595	154374	206778	138620	167293	164679	199101	174089	195760	5.15078	5.2696	5.28388	5.30679	5.29041	5.26911	5.21383	5.25671	5.18858	5.31551	5.14183	5.22348	5.21664	5.29908	5.24077	5.29173
7198	Q7TPQ3	Shprh	191490	283.6	562.4	535.8	526.2	394	453.3	513.5			346.2		447.3		490.1	348.6	372	2.45423	2.75082	2.72981	2.72198	2.5966	2.65734	2.71139			2.54058		2.65157		2.69117	2.54357	2.57171
7199	P54822	Adsl	54866.2	673154	658000	700615	742539	686148	668786	668351	729468	687617	680123	757447	707989	684572	661825	658774	710736	5.82811	5.81823	5.84548	5.87072	5.83642	5.82529	5.82501	5.86301	5.83735	5.83259	5.87935	5.85003	5.83542	5.82074	5.81874	5.85171
7200	Q9DBG6	Rpn2	69062.9	8.06267e+06	3.94878e+06	6.91458e+06	7.82223e+06	3.54755e+06	6.2145e+06	6.94418e+06	1.00745e+07	6.50516e+06	4.61764e+06	9.20154e+06	5.54672e+06	6.88713e+06	3.36277e+06	3.9007e+06	4.85067e+06	6.90648	6.59646	6.83977	6.89333	6.54993	6.79341	6.84162	7.00322	6.81326	6.66442	6.96386	6.74404	6.83804	6.5267	6.59114	6.6858
7201	P70265	Pfkfb2	59925.4	49578.3	57014.9	51475.5	53210.5	57647.4	56418.2	46020.9	49920.2	61467	56778	61615.8	68646	58739.7	61257.8	65137.5	70150	4.6953	4.756	4.71161	4.72601	4.76079	4.75143	4.66296	4.69829	4.78865	4.75419	4.7897	4.83662	4.76894	4.78717	4.81384	4.84603
7202	Q9D7N3	Mrps9	44929.4	184447	250234	197391	238778	262792	198044	193345	206082	185572	225234	133929	180323	168867	217349	220233	206857	5.26587	5.39835	5.29533	5.378	5.41961	5.29676	5.28634	5.31404	5.26852	5.35264	5.12688	5.25605	5.22755	5.33716	5.34288	5.31567
7203	Q7TMY8	Huwe1	482635	68437.9	67505	73698.7	72688.5	69025.5	66125.7	71083.2	74081	73755.7	72965.4	75975.2	77404.7	74838.5	78127.2	78578.5	73130.5	4.8353	4.82934	4.86747	4.86147	4.83902	4.82038	4.85177	4.86971	4.8678	4.86312	4.88068	4.88877	4.87413	4.89281	4.89531	4.8641
7204	O35972	Mrpl23	17121.6	427390	510453	417094	515701	554342	392782	433582	475309	416500	466412	376630	398589	368774	488510	467126	431474	5.63082	5.70796	5.62024	5.7124	5.74378	5.59415	5.63707	5.67698	5.61962	5.66877	5.57592	5.60053	5.56676	5.68887	5.66944	5.63496
7205	P14234	Fgr	58866.6	2395.4	3077.5	3926.6	3020.8	2765.8	4111.9	3581.9	1984.2	3258	3166.2	627.1	3292.6	3276.2	773.8	937.2	3094.3	3.37956	3.48834	3.59413	3.48027	3.44198	3.61415	3.55423	3.2978	3.51308	3.50068	2.79803	3.51767	3.5155	2.88919	2.9723	3.4907
7206	P27048	Snrpb	23655.9	1.03691e+06	1286091	1.2161e+06	1.30498e+06	1.3136e+06	1.06837e+06	1213484	1.19717e+06	1.03612e+06	1.18855e+06	871710	1209247	1.10047e+06	1.22701e+06	1.15024e+06	1.2433e+06	6.01574	6.10927	6.08497	6.1156	6.11846	6.02872	6.08403	6.07816	6.01541	6.07502	5.94037	6.08252	6.04158	6.08885	6.06079	6.09458
7207	Q9QWG7	Sult1b1	34901.3	3.33935e+06	5.13438e+06	2.59027e+06	3.18384e+06	5.92158e+06	4.2003e+06	2.47556e+06	2.05059e+06	3.74501e+06	3.1861e+06	1.65281e+06	1.82757e+06	2.24452e+06	2.91009e+06	4.02523e+06	2.09386e+06	6.52366	6.71049	6.41334	6.50295	6.77244	6.62328	6.39367	6.31188	6.57345	6.50326	6.21822	6.26187	6.35112	6.46391	6.60479	6.32095
7208	Q80Y84	Kdm5b	175555	268.7	1160.2	1118.4	1394.1	1681.2	516.4	1189.7	384.4	1499.9	1464.9	958.2	1976.3	1165	1634.2	1807.5	1479.3	2.43088	3.06491	3.04899	3.14461	3.22588	2.71383	3.0758	2.58591	3.17635	3.1661	2.98191	3.29607	3.0667	3.21357	3.25732	3.17035
7209	Q61595-5	Ktn1	146485	101966	69446.3	95415.4	92398.8	68884.7	83302.3	95580.3	107603	104827	85670	140112	106585	107517	92612.7	83904.7	84000.9	5.00846	4.84166	4.97962	4.96567	4.83813	4.92066	4.98037	5.03183	5.02048	4.93283	5.14648	5.0277	5.03148	4.96668	4.92379	4.92429
7210	Q9QXL1	Kif21b	186180	267.4	284.2	247.1	227.7	360.9	287.8	229.9	166.7	340.1	322.4	236.8	210.6	306.8	335.2	386.2		2.42878	2.45515	2.39463	2.35927	2.55859	2.4606	2.36342	2.22453	2.53288	2.50974	2.37621	2.32552	2.48827	2.5266	2.58794
7211	B1AZI6	Thoc2	182773	39849	52734.4	44930.3	45887.3	53371.1	44575.4	49339.3	35139.2	40540.5	49704.9	41614.9	40719.4	42623.6	50655.8	45558.9	43709.2	4.60043	4.7221	4.65255	4.6617	4.72731	4.6491	4.6932	4.5458	4.6079	4.69641	4.61926	4.60981	4.62966	4.70464	4.65858	4.64058
7212	Q63ZW7	Patj	198517	24949.9	21248.9	20098.8	16025.4	22715	23618.7	20620.9	16301.5	23578.5	18494.2	20929.2	21556.2	19093.8	26246.7	25309.4	15900	4.39709	4.32736	4.30319	4.20484	4.35633	4.37327	4.31433	4.21225	4.37253	4.26706	4.32077	4.33359	4.28092	4.41909	4.4033	4.20142
7213	Q8R0G9	Nup133	128620	59401.5	64864.5	64968.1	76423.5	74589.9	61068.3	64562.6	62664.8	66961.5	74663.1	54968.2	71785.4	70697.3	78963.2	80553.2	78629	4.7738	4.81201	4.81271	4.88323	4.87269	4.78582	4.80999	4.79703	4.82583	4.87311	4.74012	4.85604	4.84941	4.89743	4.90609	4.89559
7214	O35704	Sptlc1	52534.7	104372	165738	107487	116951	161977	119464	106491	98942.3	131999	153383	94528.9	130364	123166	184109	186347	127650	5.01859	5.21943	5.03136	5.06801	5.20946	5.07724	5.02732	4.99539	5.12057	5.18578	4.97557	5.11516	5.09049	5.26508	5.27032	5.10602
7215	Q9DB34	Chmp2a	25134	317866	337923	334729	379154	361066	336755	316553	365864	351837	335363	335308	392974	345687	343930	340679	379624	5.50224	5.52882	5.52469	5.57882	5.55759	5.52732	5.50045	5.56332	5.54634	5.52552	5.52545	5.59437	5.53868	5.53647	5.53235	5.57935
7216	Q05186	Rcn1	38113.1	98345.3	82270.9	128473	65381.1	58455.8	128986	113238	87181.1	104596	117390	118899	109280	96616.7	97762.6	63901	97916.1	4.99276	4.91525	5.10881	4.81546	4.76684	5.11054	5.054	4.94043	5.01952	5.06963	5.07518	5.03855	4.98506	4.99018	4.80551	4.99086
7217	Q8K1N4	Spats2	58955.9	4031.6	2540.5	2657.3	1865.4	1962.6	3563.1	4078.7	1967.2	2721.1	3428.8	3897.9	3043.6	2705.5	3489	2784.6	2846.6	3.60559	3.40509	3.4246	3.271	3.29305	3.55195	3.61063	3.29407	3.4349	3.53527	3.59094	3.48353	3.43241	3.54283	3.44492	3.45448
7218	Q07133	H1-6	21540.3	7082.4	4666.7	7250.5	11783.2	9238	8528.3	6572.9	5951.4	7926	5516	4941.5	5813.5	6260	5823.7	4970.1	33966.5	3.85024	3.6691	3.86043	4.0713	3.96562	3.93091	3.81782	3.77469	3.89911	3.7417	3.69395	3.76451	3.79664	3.76527	3.69645	4.53106
7219	Q9Z1Z0	Uso1	106983	1.02116e+06	685950	927412	777848	567657	955546	893477	976594	947320	761253	1.32104e+06	771432	953552	607480	659041	729660	6.00909	5.83629	5.96727	5.8909	5.75409	5.98025	5.95108	5.98971	5.9765	5.88153	6.12092	5.8873	5.97934	5.78353	5.81891	5.86312
7220	Q91YI0	Asl	51739.2	885468	419613	848970	839522	435474	673726	741338	1.09745e+06	781188	483407	1.12601e+06	697927	845684	417423	513944	618717	5.94717	5.62285	5.92889	5.92403	5.63896	5.82848	5.87002	6.04038	5.89276	5.68431	6.05154	5.84381	5.92721	5.62058	5.71092	5.79149
7221	Q3TCJ1	Abraxas2	46942.8	130075	124330	133257	135671	125163	118141	133573	143459	136093	114515	156390	117523	129252	121281	117473	133881	5.1142	5.09458	5.12469	5.13249	5.09748	5.07241	5.12572	5.15673	5.13384	5.05887	5.19421	5.07013	5.11144	5.0838	5.06994	5.12672
7222	Q925I1	Atad3	66742	390432	355404	383766	393840	405273	366039	360876	403654	379403	346333	373156	349467	393842	357032	362695	329227	5.59155	5.55072	5.58407	5.59532	5.60775	5.56353	5.55736	5.60601	5.5791	5.5395	5.57189	5.54341	5.59532	5.55271	5.55954	5.5175
7223	P05555	Itgam	127481	18871.4	35047	33814.1	36499.3	35165.3	20466.2	30389.8	34408.8	27162.4	55751.4	29443.6	36605.7	34554.7	42401.2	21729.2	70719.2	4.27583	4.54466	4.52911	4.5623	4.54613	4.31106	4.48274	4.53668	4.43398	4.74626	4.46901	4.56356	4.53852	4.62739	4.33706	4.84954
7224	Q8C6K9	Col6a6	246323	33441.1	25804.6	34447.7	26572.2	28240.7	37134.5	29593	26697.2	24869.1	26325.1	31131.2	20589.9	27649.5	13930.4	16282.5	17741.2	4.52429	4.41171	4.53717	4.42444	4.45089	4.56979	4.4712	4.42648	4.39568	4.42039	4.49321	4.31368	4.4417	4.14399	4.21175	4.24901
7225	Q9JKF1	Iqgap1	188742	1.37831e+06	1.42702e+06	1.5107e+06	1396632	1.48229e+06	1.47994e+06	1.457e+06	1.33609e+06	1.60351e+06	1.85731e+06	1.52544e+06	1.9228e+06	1.56001e+06	1837837	1.88078e+06	1.83574e+06	6.13935	6.15443	6.17918	6.14508	6.17093	6.17024	6.16346	6.12583	6.20507	6.26888	6.18339	6.28393	6.19313	6.26431	6.27434	6.26381
7226	O88952	Lin7c	21834	493941	403414	363147	341947	463019	550626	364113	285362	408146	378067	337275	321680	371469	339865	376120	323038	5.69368	5.60575	5.56008	5.53396	5.6656	5.74086	5.56124	5.4554	5.61082	5.57757	5.52799	5.50743	5.56992	5.53131	5.57533	5.50925
7227	Q8BKG3	Ptk7	117532	22868.7	26500.9	24151.9	23025.3	25162.5	24460.7	26791.7	21158.8	20872	24437	21816.8	26720.4	25227.3	29863.4	21828.2	29082.6	4.35926	4.42328	4.38297	4.36222	4.40077	4.38849	4.42802	4.32551	4.31958	4.38807	4.33881	4.42686	4.40189	4.47515	4.33904	4.46365
7228	P97858	Slc35b1	35882.7	162791	160651	167697	148132	123372	176981	170597	182326	149564	118889	167568	110463	172251	94791.5	103534	116168	5.21163	5.20589	5.22453	5.17065	5.09122	5.24793	5.23197	5.26085	5.17483	5.07515	5.22419	5.04322	5.23616	4.97677	5.01509	5.06509
7229	Q8CHT0	Aldh4a1	61840.6	698830	454681	567264	630276	544383	560105	534217	734771	463202	280612	556178	342074	489938	216668	259477	309079	5.84437	5.65771	5.75379	5.79953	5.73591	5.74827	5.72772	5.86615	5.66577	5.44811	5.74521	5.53412	5.69014	5.3358	5.4141	5.49007
7230	Q9JJX7	Tdp2	41033.5	17182	27042.5	18686.8	23476.1	28093.7	19886	17489.3	22172.5	16467.9	17508.4	10369.6	12255.5	14189.8	19210.4	18743.6	13145.2	4.2351	4.43206	4.27156	4.37064	4.44862	4.29857	4.2428	4.34583	4.21666	4.24327	4.0158	4.08837	4.15201	4.28356	4.27288	4.1188
7231	Q8CEE7	Rdh13	36464.1	85868.5	86997.7	80485.1	77214	86353.2	87328.3	85182	74562.7	89678.1	95060.9	65805.8	76850.6	72481.3	88663	87284.9	84297	4.93384	4.93951	4.90572	4.8877	4.93628	4.94116	4.93035	4.87253	4.95269	4.97801	4.81827	4.88565	4.86023	4.94775	4.94094	4.92582
7232	Q924W5	Smc6	127198	267.7	346.2	244.4	421.4	279.2	238.7	479.6	323	216.2	273.5	153.2	285.7	274.2	459.8	316.9	309.2	2.42927	2.54058	2.38987	2.62572	2.44747	2.37967	2.68178	2.51055	2.33686	2.43854	2.18808	2.45743	2.43965	2.66351	2.50229	2.49164
7233	Q9Z1P7	Kank3	84186.3	2274.2	669.4	712.9	1343.6	2344	466.6	2206.3	731.5	2281.8	1958.1	984.8	958.9	2003.8	3019.6	3443.8	3079.7	3.35702	2.82633	2.85364	3.12859	3.37014	2.66987	3.34386	2.86481	3.35847	3.29206	2.99379	2.98223	3.30207	3.48009	3.53716	3.48865
7234	P51807	Dynlt1	12483	495952	767304	572761	623545	723984	565828	578262	545960	563753	597282	464808	484494	443594	618968	636539	599924	5.69544	5.88497	5.75797	5.79487	5.85973	5.75269	5.76213	5.73716	5.75109	5.77618	5.66727	5.68529	5.64699	5.79167	5.80383	5.7781
7235	Q9CQT1	Mri1	39410.9	257426	232033	288367	254816	234895	253426	252320	282442	283319	279886	326798	283260	304352	265530	283888	273386	5.41065	5.36555	5.45995	5.40623	5.37088	5.40385	5.40195	5.45093	5.45228	5.44698	5.51428	5.45219	5.48338	5.42412	5.45315	5.43678
7236	Q99LL5	Pwp1	55586.6	76249.9	79877.4	97721.5	92831	74449.8	81593.9	88538	107486	87685.2	77032.6	95139	94944.1	99029.5	90090.7	74602.7	95818.3	4.88224	4.90243	4.98999	4.9677	4.87187	4.91166	4.94713	5.03136	4.94293	4.88668	4.97836	4.97747	4.99577	4.95468	4.87276	4.98145
7237	O08529	Capn2	79872.2	374236	375194	379628	317120	279949	402860	411270	348265	387787	421870	418615	540573	424102	503171	432956	517578	5.57315	5.57426	5.57936	5.50122	5.44708	5.60516	5.61413	5.54191	5.58859	5.62518	5.62182	5.73286	5.62747	5.70172	5.63644	5.71398
7238	Q8K177	Krtcap3	25687.2	19603.8	26975.6	18437.7	21649.6	23746.4	30337.3	27317.2	11748.1	8069	26690.9	21456.2	24117.4	7438.2	29468.9	24007.1	10336.7	4.29236	4.43099	4.26573	4.33547	4.37562	4.48199	4.43645	4.07	3.90687	4.42638	4.33157	4.38235	3.87153	4.46938	4.38036	4.01442
7239	Q9R0C0	Bloc1s6	19682.4	33237.7	33924.9	18374.2	16263.8	29234.5	27457.9	29284.3	12854.6	23571.9	24836.3		17256.9	12829.7	11424.4	24578.9		4.52164	4.53053	4.26423	4.21125	4.46591	4.43868	4.46665	4.10909	4.37241	4.3951		4.23699	4.10825	4.05787	4.39058
7240	Q69ZS7	Hbs1l	75100.5	144711	82872	114341	126699	74743	111848	120946	158836	132950	87081.6	209698	115934	152807	75579.9	87521.8	103480	5.16051	4.91841	5.05821	5.10278	4.87358	5.04863	5.0826	5.20095	5.12369	4.93993	5.3216	5.06421	5.18415	4.87841	4.94212	5.01486
7241	P47968	Rpia	32450.9	464501	723270	623554	695736	688710	523680	608107	700302	507684	557250	452415	532437	470456	530984	532801	616309	5.66699	5.8593	5.79487	5.84244	5.83804	5.71907	5.78398	5.84529	5.70559	5.74605	5.65554	5.72627	5.67252	5.72508	5.72657	5.7898
7242	Q9CQF0	Mrpl11	20680.2	238874	365752	317229	353774	395896	305013	250486	343391	312928	334093	240492	295098	296640	377420	343119	302720	5.37817	5.56319	5.50137	5.54873	5.59758	5.48432	5.39879	5.53579	5.49545	5.52387	5.3811	5.46997	5.47223	5.57683	5.53545	5.48104
7243	P53762	Arnt	86962.9	824.7	1537.9	1122.4	1115.5	1450.9	860.3	1202.2		671.5	1543.2	532.7	1241	1218	1573.6	1481	2060.5	2.91682	3.18721	3.05053	3.04786	3.16194	2.93515	3.08034		2.82769	3.1887	2.7273	3.09412	3.086	3.19717	3.17085	3.31418
7244	P70257	Nfix	53394.3	17854.9	5653.4	14110.9	13695.6	8344.1	7251.2	18186.5	15562.1	10674.2	6110.7	14140.8	9279.6	9518.4	5741.8	5040.7	7441.6	4.25178	3.75239	4.14959	4.13661	3.92143	3.86047	4.25977	4.1921	4.02838	3.78616	4.1505	3.96758	3.97861	3.75912	3.70258	3.87172
7245	C0HKD8	Mfap1a	51954.4	57489.5	44046.4	62337	60861.4	61739.4	60134.6	61612	44145.8	68845.7	76825.9	57314.3	78322.7	73564.8	79496	69499.2	90701.5	4.7596	4.64392	4.79475	4.78435	4.79057	4.77913	4.78967	4.6449	4.83788	4.88551	4.75827	4.89389	4.86668	4.90035	4.84199	4.95762
7246	Q9D9K3	Aven	37195.5	56145.9	17515.3	40233.5	43633.5	17017.9	39077	37183.4	60724.9	40670.8	20975.5	78139.1	44995.1	41141.3	29036.3	24309.2	20988	4.74933	4.24344	4.6046	4.63983	4.23093	4.59193	4.57036	4.78337	4.60929	4.32173	4.89287	4.65317	4.61429	4.46296	4.38579	4.32199
7247	Q8CGF7	Tcerg1	123788	129389	132892	147635	151829	152375	140230	140395	124291	141456	141203	132154	154142	138662	154648	151259	158463	5.1119	5.1235	5.16919	5.18136	5.18292	5.14684	5.14736	5.09444	5.15063	5.14985	5.12108	5.18792	5.14196	5.18935	5.17972	5.19993
7248	P62889	Rpl30	12784	17995380	1.20195e+07	1.6646e+07	1.4654e+07	7.27901e+06	1.61736e+07	17829900	2.27127e+07	1.60479e+07	9.06445e+06	26083442	1.51784e+07	19100329	8.58564e+06	8.92796e+06	1.07657e+07	7.25516	7.07989	7.22131	7.16596	6.86207	7.20881	7.25115	7.35627	7.20542	6.95734	7.41636	7.18123	7.28104	6.93377	6.95075	7.03204
7249	Q8VDU5	Snrk	81912.7	1530.9	1657.4	702.6	1745.7	1807	1237.6	1288.8	980.6	1258.4	1241.1	1115.7	1320.2	1271.8	1348.9	1548	1230.1	3.18523	3.21969	2.84733	3.24222	3.2572	3.09293	3.11052	2.99193	3.10016	3.09416	3.04794	3.12097	3.10476	3.1303	3.19005	3.09029
7250	P70404	Idh3g	42785.4	1.44388e+06	1.59661e+06	1.37772e+06	1.52764e+06	1.68849e+06	1.42063e+06	1.40269e+06	1.4891e+06	1.25932e+06	1.37212e+06	1.07604e+06	1.09311e+06	1.17748e+06	1.17166e+06	1.22978e+06	1.1767e+06	6.15953	6.2032	6.13916	6.18402	6.2275	6.15248	6.14696	6.17292	6.10013	6.13739	6.03183	6.03866	6.07096	6.0688	6.08983	6.07067
7251	Q9JME7	Trappc2l	16018.5	79580.2	107481	94022.5	97880.7	115904	91451.1	84695.3	91521.8	86627.5	98313.4	80283.7	89838.1	86669.3	95724.1	106006	109070	4.90081	5.03133	4.97324	4.9907	5.0641	4.96119	4.92786	4.96153	4.93766	4.99262	4.90463	4.95347	4.93787	4.98103	5.02533	5.03771
7252	P62874	Gnb1	37377	483256	1.01772e+06	545763	510874	636314	760530	568586	537290	582661	717279	595636	603442	567734	719166	713123	618264	5.68418	6.00763	5.737	5.70831	5.80367	5.88112	5.7548	5.73021	5.76542	5.85569	5.77498	5.78064	5.75415	5.85683	5.85317	5.79117
7253	Q8K0E7	Serinc2	50478.1	2179.5	3922.1	1619	1233.3	2360.5	2538	2661.6	936.7	1861.4	1881.8	819.5	1922.1	1182.4	3159.7	2227.7	2173.8	3.33856	3.59363	3.20952	3.09142	3.37319	3.40466	3.42531	2.97206	3.27007	3.2748	2.91408	3.284	3.07313	3.49978	3.34805	3.33742
7254	Q505B7	Zbtb8os	19727	72730.8	81581.3	78018.9	91424.5	88020.2	79324.6	74742.4	78443.7	78695.3	72544.1	81583.4	77170.4	74112.1	83438.6	83872.8	81544.9	4.86172	4.9116	4.89221	4.96107	4.94459	4.89941	4.87357	4.89456	4.89595	4.86061	4.91161	4.88746	4.86989	4.92137	4.92363	4.9114
7255	P51612	Xpc	104522	1296	1251.5	1293.6	1557.5	1590.7	1512.1	1754.8	830.5	732.6	974.3	565.2	702	951.8	873.5	899.6	695.9	3.11294	3.09778	3.11214	3.19271	3.20186	3.17987	3.24448	2.91986	2.86546	2.98914	2.75297	2.84696	2.979	2.94176	2.95453	2.84317
7256	Q9CQJ6	Denr	22166.1	449982	241538	386898	334161	241170	353434	348942	511503	417358	276416	572650	398430	408981	310941	242829	311850	5.6532	5.38299	5.5876	5.52396	5.38233	5.54831	5.54275	5.70885	5.62051	5.44157	5.75789	5.60035	5.6117	5.49268	5.3853	5.49395
7257	P97355	Sms	41313.2	39983.5	41286	40607.7	46178.3	49226	43706	46243.6	32512.9	34795.2	41329.8	30911.7	36841.9	45374.7	43692.4	42106.4	39029.3	4.60189	4.61581	4.60862	4.66445	4.6922	4.64055	4.66506	4.51207	4.54153	4.61627	4.49014	4.56635	4.65682	4.64042	4.62436	4.5914
7258	Q91WK5	Gcsh	18637.1	154726	130490	176656	136222	99160.8	152692	160026	188452	136231	100236	164315	128492	126820	97960	88557.4	84908.2	5.18957	5.11558	5.24713	5.13425	4.99634	5.18382	5.20419	5.2752	5.13428	5.00103	5.21568	5.10888	5.10319	4.99105	4.94723	4.92895
7259	P01901	H2-K1	41301.8	659444	1.03741e+06	1134629	967596	1.11054e+06	867290	919051	896383	950843	1.19103e+06	673578	1.07581e+06	761308	1087805	969701	989862	5.81918	6.01595	6.05485	5.98569	6.04553	5.93816	5.96334	5.95249	5.97811	6.07592	5.82839	6.03174	5.88156	6.03655	5.98664	5.99557
7260	P26040	Ezr	69406.8	1.93069e+06	2.49404e+06	1.59156e+06	1855344	2.71517e+06	2.14245e+06	1.49619e+06	1.52608e+06	2.20505e+06	2.22599e+06	1.51721e+06	2.32535e+06	1.77784e+06	2.62463e+06	3.04194e+06	2.3388e+06	6.28571	6.3969	6.20182	6.26842	6.4338	6.33091	6.17499	6.18358	6.34342	6.34752	6.18104	6.36649	6.24989	6.41907	6.48315	6.36899
7261	Q9R008	Mvk	41877.4	68958.2	64089.1	60051.1	45434.7	62017.4	61029.9	71143	42216.9	97971	134434	88820.3	113822	80985.8	110219	140528	98524	4.83859	4.80679	4.77853	4.6574	4.79252	4.78555	4.85214	4.6255	4.9911	5.12851	4.94852	5.05623	4.90841	5.04226	5.14777	4.99355
7262	Q9CY18	Snx7	45000.2	89271.1	128948	92464.6	105988	151588	106191	88000.2	74325.8	117788	119456	73566.6	136457	118964	145003	148748	142099	4.95072	5.11042	4.96598	5.02526	5.18067	5.02609	4.94449	4.87115	5.07111	5.07721	4.86669	5.135	5.07542	5.16138	5.17245	5.1526
7263	Q6NZL1	Dhx37	128328	9104.6	9605	9518	12763	8424.8	9173.9	10910.7	12005.6	10424	11933.6	11707.2	11905.7	13029	13616.7	9303.7	15126.5	3.95931	3.98254	3.97859	4.10599	3.92561	3.9626	4.03789	4.07942	4.01808	4.07681	4.06849	4.07579	4.11494	4.1341	3.9687	4.17977
7264	Q501J6	Ddx17	72399.5	1.03514e+06	1.29345e+06	1.13415e+06	1.1023e+06	1.2437e+06	1.18512e+06	1.18024e+06	996681	1.13932e+06	1.19628e+06	1.04571e+06	1.29435e+06	1.24799e+06	1.44856e+06	1261458	1.3557e+06	6.015	6.11175	6.05467	6.0423	6.09471	6.07376	6.07197	5.99856	6.05665	6.07783	6.01941	6.11205	6.09621	6.16094	6.10087	6.13216
7265	O70493	Snx12	19115.7	357454	352208	366086	377552	386969	351352	348689	357288	374420	373088	335309	390725	356825	385172	394967	392681	5.55322	5.5468	5.56358	5.57698	5.58768	5.54574	5.54244	5.55302	5.57336	5.57181	5.52545	5.59187	5.55246	5.58566	5.59656	5.59404
7266	Q8C5N3	Cwc22	104773	24896.8	29784.4	26539.2	30108.5	31828.9	26010.1	28019.5	26438.6	27591.6	29987.6	24995.8	30359.5	29069.1	31277.2	31423.5	25803.9	4.39616	4.474	4.4239	4.4787	4.50284	4.41516	4.44748	4.42225	4.44079	4.47696	4.39788	4.48231	4.46345	4.49524	4.49727	4.4117
7267	Q7TNP2	Ppp2r1b	65934.3	78556.3	84206.1	83990.4	78009.7	73867.6	99991.6	86754.4	64768.6	83831.7	81268.8	56432.9	76139.1	64427.2	90607.3	86563.9	71398.8	4.89519	4.92535	4.92423	4.89215	4.86846	4.99997	4.9383	4.81137	4.92341	4.90993	4.75154	4.88161	4.80908	4.95717	4.93734	4.8537
7268	Q8CFJ9	Wdr24	88184.4	3793.8	4753	3600.7	3629.9	774.7		3231.6	3719.4	2639.4	1538.2	2277.6	1574.3	2217.3	2342.8	2553.3	2997.7	3.57919	3.67706	3.55651	3.56001	2.88969		3.50955	3.57059	3.42167	3.1873	3.35767	3.19736	3.34602	3.36992	3.40727	3.47693
7269	Q9JKN1	Slc30a7	41789.9	232042	220820	248730	201093	176826	243123	226490	252439	218742	217220	235662	184453	261300	174417	175781	206056	5.36557	5.34404	5.39573	5.3034	5.24755	5.38583	5.35505	5.40216	5.33994	5.3369	5.37229	5.26589	5.41714	5.24159	5.24497	5.31399
7270	Q9DBE0	Csad	55144.5	209878	117394	203773	192783	98407	192579	193757	240774	173936	110591	240286	152726	169855	73496.2	76473.9	121559	5.32197	5.06965	5.30915	5.28507	4.99303	5.28461	5.28726	5.38161	5.24039	5.04372	5.38073	5.18392	5.23008	4.86627	4.88352	5.08479
7271	A2A5Z6	Smurf2	86174.8	3403.3	4978.8	7423.5	3408.2	4378.7	7073.6	4371.1	3468.2	5146.5	5510.9	6520.3	4509.9	6226.7	4503	2996.9	5912.4	3.53203	3.69721	3.87067	3.53265	3.64144	3.8497	3.64069	3.54023	3.7116	3.7413	3.81433	3.65426	3.79433	3.6536	3.47682	3.77184
7272	Q8BGI5	Pex26	34016.5	37312.2	51333.4	32850.7	30979.5	36612.9	39835.7	52480.9	23566.1	34028.9	34275.6	17509.3	40260.7	37455.3	58917.8	45698.7	61484.5	4.57186	4.71041	4.51656	4.49109	4.56365	4.60028	4.72001	4.37231	4.53186	4.535	4.24329	4.60489	4.57352	4.77025	4.65991	4.78877
7273	Q8BT60	Cpne3	59584.9	996714	1.24874e+06	1102467	1.07077e+06	1084377	1082903	1.16564e+06	1.10691e+06	930168	1.15559e+06	836662	989836	909495	1.01323e+06	995083	1.24022e+06	5.99857	6.09647	6.04237	6.02969	6.03518	6.03459	6.06657	6.04411	5.96856	6.0628	5.92255	5.99556	5.9588	6.00571	5.99786	6.0935
7274	Q78IK4	Apool	29260.7	733375	764467	640680	726931	869446	689006	714275	633517	658293	682209	545599	577204	607993	626810	639130	553229	5.86533	5.88336	5.80664	5.86149	5.93924	5.83822	5.85387	5.80176	5.81842	5.83392	5.73687	5.76133	5.7839	5.79714	5.80559	5.74291
7275	Q9D0L8	Rnmt	53291.3	145911	167336	147725	159470	169813	155634	158075	133203	158469	175399	142100	166414	157540	182131	175957	192823	5.16409	5.22359	5.16946	5.20268	5.22997	5.19211	5.19887	5.12452	5.19995	5.24403	5.1526	5.22119	5.19739	5.26039	5.24541	5.28516
7276	Q9ET78	Jph2	74692.1	30897.6	32647.4	27271	28206.4	38208.9	43605.3	39147.8	10483.2	25676.3	26483	58470.4	29344.9	21432.7	45386	25246.8	34296.9	4.48994	4.51386	4.43572	4.45036	4.58218	4.63955	4.59272	4.02054	4.40955	4.42298	4.76694	4.46755	4.3311	4.65693	4.40222	4.53527
7277	Q922B1	Macrod1	35294.7	434590	220332	418269	371614	191961	377031	373848	499347	322524	191406	469354	220094	338900	81496.1	111176	179934	5.63808	5.34308	5.62146	5.57009	5.28322	5.57638	5.5727	5.6984	5.50856	5.28196	5.6715	5.34261	5.53007	4.91114	5.04601	5.25512
7278	Q8BHN3-2	Ganab	109404	18675.6	18050.5	19008.1	18626.1	18658.8	20720.4	19039.8	16701.4	20448.8	19545.7	21835.6	17150	18541.3	16978	16526.5	20089.7	4.2713	4.25651	4.27896	4.27015	4.27091	4.31642	4.27969	4.22278	4.31069	4.29107	4.33919	4.23429	4.26816	4.22991	4.21821	4.303
7279	Q8CHT3	Ints5	108348	13720.5	14012.9	15744.9	12976.2	14741.7	14219.7	16685.7	11681	15297.2	17213.5	13522.6	15748.4	14798.5	18986.2	17629.1	17814.8	4.1374	4.14656	4.19717	4.11318	4.16858	4.15292	4.22237	4.06752	4.18464	4.23589	4.13109	4.19726	4.17025	4.27846	4.24625	4.25081
7280	Q9DB96	Ngdn	35658.7	11895.6	7580.7	13836.3	15224.5	12949.7	12923.5	14343.2	8524.5	9977.2	12200.3	14155.6	15749.5	15499.3	15237.6	13957.9	14823.3	4.07542	3.87977	4.14105	4.18257	4.11229	4.11141	4.15668	3.93072	3.99905	4.08641	4.15096	4.19729	4.19034	4.18295	4.14485	4.17097
7281	Q7TMB8	Cyfip1	145241	256541	339449	269462	280111	327981	280056	270971	254112	282427	315226	232708	293430	272859	332730	326140	311329	5.40916	5.53078	5.4305	5.44733	5.51585	5.44725	5.43292	5.40503	5.45091	5.49862	5.36681	5.46751	5.43594	5.52209	5.51341	5.49322
7282	Q8R307	Vps18	110219	24536	25240.5	26449.4	27036.4	26134.5	24535.6	24086.6	27871.6	26971.5	25571.3	27340.5	25077.3	27280.6	24146.2	25904.3	24564.9	4.38982	4.40212	4.42243	4.43196	4.41723	4.38981	4.38179	4.44518	4.43092	4.40777	4.43682	4.3993	4.43587	4.38287	4.41339	4.39033
7283	G3X987	Gimap9	33298.1			1539.9	3365.8	3021.5	1694.9	1730.8	2692.1		2405.3		1175.8	1369.6	1857.4	2051.5				3.18777	3.52722	3.48037	3.2294	3.2385	3.43025		3.38135		3.0707	3.13691	3.26914	3.31228
7284	Q6PGF7	Exoc8	81035.2	60805.5	48523.5	56014.7	49549.9	53855.3	55159.1	54869.4	48616	59983.8	55897.9	56612.1	57245.7	54591.2	60699.1	62293.8	55640.6	4.78395	4.68596	4.74831	4.69505	4.73124	4.74163	4.73934	4.68679	4.77804	4.7474	4.75292	4.75775	4.73713	4.78319	4.79445	4.7454
7285	D3YUE4	Fam151b	31408.6	3489.3	4987.3	3128.1	2710	4345.6	4210.3	4017.2	2174	3408	2788	2428.8	1954	2410.7	3320	2904.8	2556.8	3.54286	3.69795	3.49542	3.43313	3.63815	3.62442	3.60403	3.33746	3.53263	3.44545	3.38557	3.29115	3.38232	3.52127	3.46327	3.40787
7286	Q99K30	Eps8l2	82229.4	419328	506798	426840	445358	644778	511968	346092	375282	529218	492118	370708	525381	402865	579535	728478	432964	5.62256	5.70484	5.63027	5.64871	5.80941	5.70924	5.53919	5.57436	5.72364	5.69207	5.56903	5.72048	5.60516	5.76308	5.86242	5.63645
7287	Q921N7	Tmem70	28274.5	32386.3	42410.9	36319.2	44816.3	46073	32483.4	35106.8	40644.6	30381.8	34705.9	23843.3	31948.3	33303.7	40688.6	38123.8	30222.3	4.51037	4.62749	4.56015	4.65145	4.66346	4.51167	4.5454	4.60901	4.48263	4.54042	4.37738	4.50446	4.52251	4.60948	4.58121	4.48034
7288	Q63932	Map2k2	44402	179222	182826	175986	173486	187158	181153	163989	184854	217113	197582	223871	216108	192884	217479	232020	219426	5.25339	5.26204	5.24548	5.23927	5.27221	5.25805	5.21482	5.26683	5.33669	5.29575	5.35	5.33467	5.2853	5.33742	5.36553	5.34129
7289	P70296	Pebp1	20830.4	5277621	5577059	5.65206e+06	5.47548e+06	5023223	5.33979e+06	5.86908e+06	5.62807e+06	4.92769e+06	4.79816e+06	5.96266e+06	4.75381e+06	4.77597e+06	4.25132e+06	3.8335e+06	5.13447e+06	6.72244	6.74641	6.75221	6.73842	6.70098	6.72752	6.76857	6.75036	6.69264	6.68107	6.77544	6.67704	6.67906	6.62852	6.5836	6.7105
7290	Q9D6R2	Idh3a	39638.7	3.71108e+06	3.80646e+06	3.48059e+06	3.9341e+06	4.26571e+06	3.51799e+06	3.50435e+06	3.7934e+06	3.11053e+06	3.22057e+06	2.7242e+06	2.97723e+06	3.09274e+06	3.13379e+06	3.18948e+06	2.86511e+06	6.5695	6.58052	6.54165	6.59484	6.62999	6.5463	6.54461	6.57903	6.49283	6.50793	6.43524	6.47381	6.49034	6.49607	6.50372	6.45714
7291	Q9QZH3	Ppie	33448.8	139918	155746	169206	175120	153490	156691	159786	173443	152014	155311	152826	157227	159801	144603	144721	199162	5.14588	5.19242	5.22842	5.24334	5.18608	5.19505	5.20354	5.23916	5.18189	5.19121	5.1842	5.19653	5.20358	5.16018	5.16053	5.29921
7292	Q9CPY7	Lap3	56141.3	2.00485e+06	2.13272e+06	2.36513e+06	2.1535e+06	1.79374e+06	1.90154e+06	2.13379e+06	2.85727e+06	2.02785e+06	1.93547e+06	2.55613e+06	1.96552e+06	2.10998e+06	1.34346e+06	1.49224e+06	2.02223e+06	6.30208	6.32893	6.37385	6.33314	6.25376	6.27911	6.32915	6.45595	6.30704	6.28679	6.40758	6.29348	6.32428	6.12823	6.17384	6.30583
7293	Q6ZQL4	Wdr43	75381	86011.7	134396	140909	147208	116780	125968	130975	118156	115039	135889	130732	134784	140122	147992	141588	97216.8	4.93456	5.12839	5.14894	5.16794	5.06737	5.10027	5.11719	5.07246	5.06085	5.13319	5.11638	5.12964	5.14651	5.17024	5.15103	4.98775
7294	Q8R1U2	Cgref1	30847.4		861.7	821.6	444		911.6	538		664.3	1032.2	368.3		564.8					2.93586	2.91519	2.64836		2.96028	2.73159		2.82302	3.01418	2.56738		2.75266
7295	P23708	Nfya	36778.6	242196	246035	208842	145427	335252	251534	302106	61046.6	263901	251687	319935	264485	226703	401153	256433	193654	5.38417	5.391	5.31982	5.16265	5.52537	5.4006	5.48016	4.78567	5.42144	5.40086	5.50506	5.4224	5.35546	5.60331	5.40898	5.28703
7296	Q64449	Mrc2	167074	1648	3486.5	3819.5	1653.2	2860.4	3273.9	3885.2	1136.5	1527.5	4131.5	4806.8	3867.5	2119.2	3497.7	2472.9	5096.5	3.21722	3.54251	3.58212	3.21859	3.45658	3.5152	3.58953	3.05595	3.18427	3.61621	3.68195	3.58754	3.32638	3.54391	3.39338	3.70736
7297	Q921S7	Mrpl37	48340.8	201449	287067	228838	266132	285325	215262	223718	245420	220985	241410	169750	218887	214952	258458	245357	230881	5.30417	5.45799	5.35953	5.4251	5.45534	5.33297	5.3497	5.38991	5.34436	5.38276	5.22981	5.34022	5.33234	5.41239	5.3898	5.36339
7298	Q80XA6	Reps2	70484.2	12070.8	9410.4	8769.9	12211.7	8407.9	13319.2	6618.1	15158.4	12631.4	12906.3	17769.8	15370.4	12184.5	12420.4	12884.3	12962.6	4.08177	3.97365	3.94304	4.08681	3.92474	4.12451	3.8208	4.18068	4.10149	4.11084	4.24971	4.18671	4.08584	4.09417	4.11009	4.11273
7299	Q9DCT2	Ndufs3	30149.3	2.55763e+06	2.44145e+06	2.28823e+06	2.51976e+06	2.68439e+06	2.27596e+06	2348806	2.58318e+06	2.15185e+06	2.04173e+06	2.14663e+06	1.84798e+06	1.99334e+06	1.8258e+06	1.95816e+06	1954014	6.40784	6.38765	6.3595	6.40136	6.42885	6.35717	6.37085	6.41215	6.33281	6.31	6.33176	6.2667	6.29958	6.26145	6.29185	6.29093
7300	Q8BY79	Slc35g1	40216.6	10145.7	21683.6	14539	18166	18279.4	14648.8	13666.8	16984.6	14904.4	12580.5	8292.3	7848.2	10174.9	11959.4	14530.3	13498.8	4.00632	4.33615	4.16256	4.25928	4.26199	4.16583	4.1357	4.23008	4.17334	4.09973	3.91873	3.89483	4.00757	4.07775	4.1623	4.13033
7301	Q80YC5	F12	65701.3	1994.6	1192.6	3960.1	2035.9	1113.6	2749.5	2530.1	2202.8	1474.4	1872	2700.5	4198.4	1125.9	1118.4	3170.7	997.1	3.30007	3.07686	3.59782	3.30897	3.04712	3.43941	3.40331	3.34317	3.16891	3.27254	3.4316	3.62319	3.05189	3.04899	3.50129	2.99917
7302	Q80XB4	Nrap	195756	5509.6	10100.6	7128.3	18399.1	11538.6	6383	7083.9	15809	2949.6	7946.8	1573.9	1997.9	2056.2	4883.4	8992.1	7622.7	3.7412	4.00439	3.85305	4.26482	4.06219	3.80509	3.85033	4.19893	3.46991	3.90025	3.19725	3.30079	3.31328	3.68881	3.95391	3.88217
7303	Q8R0W0	Eppk1		208214	279292	239212	296779	346847	241418	228108	227629	264061	308113	187146	306367	224612	355555	375932	302559	5.31851	5.44606	5.37878	5.47243	5.54014	5.38277	5.35814	5.35723	5.42171	5.48871	5.27218	5.48624	5.35143	5.55091	5.57511	5.48081
7304	Q9ER35	Fn3k	35032	37172.5	6412.6	24671.5	36165.9	6155.6	22694.1	25868.7	47522.5	21727.4	526.1	30083	17392.5	25959.6		126.8	11469.3	4.57023	3.8071	4.39221	4.55831	3.78934	4.35593	4.41279	4.67691	4.33703	2.72189	4.47834	4.24039	4.41431		2.10653	4.05957
7305	Q8BH59	Slc25a12	74569.6	542502	404543	494116	560044	419636	430687	527831	607264	455856	417340	596778	378970	477489	319927	300193	432564	5.7344	5.60697	5.69383	5.74822	5.62287	5.63416	5.7225	5.78338	5.65883	5.62049	5.77581	5.57861	5.67896	5.50505	5.4774	5.63605
7306	Q8BZR9	Ncbp3	70043.1	22991.7	15365.2	25239.9	24604.1	22274	19284.8	23545.4	20629.5	28329.7	20572.8	18419.8	22288.8	27307.6	24844.4	26504.7	27951.6	4.36159	4.18657	4.4021	4.39103	4.34782	4.28524	4.37192	4.31451	4.45226	4.31331	4.26531	4.34811	4.4363	4.39525	4.42334	4.44642
7307	Q99J10	Ctu1	43823.2	14097.1	12498.8	14329.5	15714.7	13744.1	12800.4	14266.1	15309	16401.4	15197.8	15487.1	16305.1	16141.9	16943.2	17771	14256.3	4.14916	4.0969	4.15626	4.19633	4.13815	4.10726	4.15434	4.18498	4.21491	4.18181	4.19	4.21235	4.20798	4.22902	4.24974	4.15404
7308	P20060	Hexb	61115.7	324242	473216	356194	410258	450650	333531	337029	422364	310791	438844	228442	310071	296415	350208	362998	364426	5.51087	5.67506	5.55169	5.61306	5.65384	5.52314	5.52767	5.62569	5.49247	5.64231	5.35878	5.49146	5.4719	5.54433	5.5599	5.56161
7309	Q9Z0Y1	Dctn3	20978.3	247132	245151	225491	224885	213274	244330	216940	263440	251211	187142	265868	205047	217567	215410	221651	239565	5.39293	5.38944	5.35313	5.35196	5.32894	5.38798	5.33634	5.42068	5.40004	5.27217	5.42467	5.31186	5.33759	5.33327	5.34567	5.37943
7310	Q9JJ80	Rpf2	35363.6	76053.1	72939.8	71549	109393	60941.9	68964.8	74698.5	128643	209430	209107	80622	216995	217782	227538	154895	101745	4.88112	4.86297	4.85461	5.039	4.78492	4.83863	4.87332	5.10939	5.32104	5.32037	4.90646	5.33645	5.33802	5.35706	5.19004	5.00752
7311	Q8BH79	Ano10	76187.8	106470	101498	91975.8	102553	105305	104726	103895	91562.4	91623	86343.4	92913.5	72795	84328.2	87108.7	85451.8	86015.6	5.02723	5.00646	4.96368	5.01095	5.02245	5.02006	5.0166	4.96172	4.96201	4.93623	4.96808	4.86211	4.92598	4.94007	4.93173	4.93458
7312	Q5RJG1	Nol10	80077.2	6160.2	5268.1	8564.1	7782.4	6520.8	6308.6	6821.5	8101.1	8052.3	7883.5	8587.2	9587.3	9955.1	9597.4	7647.1	10207.3	3.78967	3.72174	3.93273	3.89117	3.81437	3.8	3.83394	3.9086	3.90597	3.89677	3.9339	3.98174	3.99809	3.9822	3.88355	4.00895
7313	Q3V300	Kif22	73189.8	449.5	700.4	531.4	807.4	848.7	548.7	625.4	495.8	434.5	617.1	244.2	910.6	686	999.2	690.4	634.8	2.65369	2.84597	2.72624	2.90763	2.92927	2.74013	2.79685	2.69618	2.63899	2.79106	2.38952	2.9598	2.83696	3.00009	2.83973	2.80332
7314	Q505D1	Ankrd28	112898	29873.6	31097.7	29355	32291.3	30952.5	32314.2	28517.4	31710.4	33201.2	29190.3	38813.4	30650.1	33891.8	29230.1	32958.6	31521.3	4.4753	4.49274	4.4677	4.5091	4.49071	4.50941	4.45513	4.50122	4.52117	4.46525	4.58899	4.48645	4.53011	4.46585	4.51798	4.49862
7315	Q5SF07	Igf2bp2	65583.9	135728	172325	151879	153641	206806	159594	141304	110835	123389	140897	80911.7	93350.4	107767	121153	135034	108212	5.13267	5.23635	5.1815	5.18651	5.31557	5.20302	5.15016	5.04468	5.09128	5.14891	4.90802	4.97012	5.03249	5.08334	5.13045	5.03428
7316	Q62376	Snrnp70	51992.1	394878	391701	416725	448220	493884	403221	407982	367874	455092	461358	406705	478632	430670	502517	482087	512722	5.59646	5.59296	5.61985	5.65149	5.69363	5.60554	5.61064	5.5657	5.6581	5.66404	5.60928	5.68	5.63415	5.70115	5.68313	5.70988
7317	Q91XI1	Dus3l	71078.5	61991.4	82957.3	80757.1	86662.2	95300.5	81200.7	77370.7	62976.2	82857.1	96182.1	79166.5	97587	84812.1	102008	92539.6	99575	4.79234	4.91886	4.90719	4.93783	4.9791	4.90957	4.88858	4.79918	4.91833	4.9831	4.89855	4.9894	4.92846	5.00864	4.96633	4.99815
7318	Q3TYX3	Smyd5	47095.3	58508.5	59737	61230	63693.9	60418.6	59060.5	62419.9	59696.5	57834.2	57773.9	61397.1	58279.1	62245.5	65555.7	56909.1	52456.9	4.76723	4.77625	4.78697	4.8041	4.78118	4.7713	4.79533	4.77596	4.76219	4.76174	4.78815	4.76552	4.79411	4.81662	4.75519	4.71981
7319	Q9Z0G0	Gipc1	36129.3	175434	153615	156987	187232	227991	169744	162399	119347	183241	200835	133970	203002	127080	224520	231978	176229	5.24412	5.18644	5.19587	5.27238	5.35792	5.2298	5.21059	5.07681	5.26302	5.30284	5.12701	5.3075	5.10408	5.35126	5.36545	5.24608
7320	Q9D6Y7	Msra	25988.4	1.15745e+06	1364451	1.11118e+06	1.29074e+06	1.60525e+06	1.23558e+06	1.02569e+06	1.16325e+06	905950	792812	780836	657574	830324	709127	871276	690181	6.0635	6.13496	6.04579	6.11084	6.20554	6.09187	6.01102	6.06567	5.9571	5.89917	5.89256	5.81795	5.91925	5.85072	5.94016	5.83896
7321	Q8VCH8	Ubxn4	56472	168028	137483	186505	177421	137677	168158	154253	204780	202419	165770	275185	203315	222520	158986	177249	189459	5.22539	5.13825	5.27069	5.24901	5.13886	5.22572	5.18824	5.31129	5.30625	5.21951	5.43963	5.30817	5.34737	5.20136	5.24859	5.27752
7322	Q91WT4	Dnajc17	34465	18375.7	14305.1	16701	20714.7	18967.5	15773.2	19673.5	14793.3	18094.6	18973.5	16598.6	20412.1	17704.5	26914.1	22472.5	18834.1	4.26427	4.15552	4.22277	4.3163	4.27803	4.19795	4.2939	4.17009	4.25757	4.27817	4.2201	4.30991	4.24811	4.43	4.35167	4.27497
7323	Q63871	Polr2k	6974.16	54167	80807.2	107894	81713.5	95089.3	71162.5	50424.2	104491	59313.9	83786.2	79050.1	100522	108657	101418	87541.6	75898.9	4.73374	4.90746	5.033	4.9123	4.97814	4.85226	4.70265	5.01908	4.77316	4.92318	4.89791	5.00226	5.03606	5.00612	4.94222	4.88024
7324	Q64521	Gpd2	80953.7	3.11442e+06	4.21965e+06	3.34245e+06	3.9169e+06	4.44546e+06	3.10468e+06	3.27375e+06	3.64522e+06	3.24203e+06	3.56592e+06	2.68998e+06	3.47315e+06	2.53686e+06	3.23162e+06	3.90149e+06	4.5218e+06	6.49338	6.62528	6.52406	6.59294	6.64792	6.49202	6.51505	6.56172	6.51082	6.55217	6.42975	6.54072	6.4043	6.50942	6.59123	6.65531
7325	Q80X19	Col14a1	193013	105104	119544	103074	195603	99305.1	132259	95877.4	186043	76200.5	153989	199361	251887	136702	134830	97408.1	261848	5.02162	5.07753	5.01315	5.29138	4.99698	5.12143	4.98172	5.26962	4.88196	5.18749	5.29964	5.40121	5.13578	5.12979	4.9886	5.41805
7326	Q61510	Trim25	71726.3	235155	188038	210501	213550	217373	214894	200586	218395	253275	229887	253639	271215	243742	259266	271982	274295	5.37136	5.27425	5.32326	5.3295	5.33721	5.33223	5.3023	5.33924	5.40359	5.36152	5.40422	5.43332	5.38693	5.41375	5.43454	5.43822
7327	Q99M51	Nck1	42890.5	88735.2	70472.3	85241.2	84064.7	71648.6	84661.4	83959.2	85160	93010.4	85964.3	112860	95203	93678.7	77118.2	75620.9	94631	4.9481	4.84802	4.93065	4.92462	4.85521	4.92769	4.92407	4.93024	4.96854	4.93432	5.05254	4.97866	4.97165	4.88716	4.87865	4.97604
7328	Q6PIP5	Nudcd1	66704.9	159769	157062	182985	177657	144411	164906	181926	195006	185591	164632	203649	198580	203760	175036	159774	186238	5.2035	5.19607	5.26242	5.24959	5.1596	5.21724	5.2599	5.29005	5.26856	5.21652	5.30888	5.29794	5.30912	5.24313	5.20351	5.27007
7329	P17047	Lamp2	45681.1	589086	650470	650602	625636	530186	589997	659149	730856	557307	657297	599058	649461	596092	531368	506030	690448	5.77018	5.81323	5.81332	5.79632	5.72443	5.77085	5.81898	5.86383	5.74609	5.81776	5.77747	5.81255	5.77531	5.7254	5.70418	5.83913
7330	Q9DBR3	Armc8	75364	43185.6	51485.2	42791.2	49746	50188.5	45996.8	41316.8	51299.3	45837.7	48151.9	46962	52022.7	46497.4	52498.6	49530.2	61634.8	4.63535	4.71169	4.63136	4.69677	4.70061	4.66274	4.61614	4.71012	4.66123	4.68262	4.67176	4.7162	4.66744	4.72016	4.69488	4.78983
7331	Q8VDB9	Slc6a20a	66178.2	6764.7	18474	10106.6	12252.4	13944.3	11360.8	8946.8	11854.7	6720.5	6264.1	272.7	600.8	562.8	4334.8	6860.9	2852.2	3.83031	4.26658	4.00465	4.08826	4.14443	4.05545	3.95172	4.07393	3.82747	3.79693	2.43727	2.77945	2.75113	3.63707	3.83644	3.45533
7332	Q6PD28	Ppp2r5b	57342.2	22740.9	24288.9	17996.4	19858.4	23174.3	21557.9	19765.8	19283.8	22040.9	20408	20392.8	25337.7	20515.6	24295.4	23153.6	22322.5	4.35683	4.38543	4.25521	4.29797	4.36503	4.33363	4.29594	4.28522	4.34325	4.30982	4.3095	4.40378	4.31211	4.38554	4.36464	4.34876
7333	Q8BVD5	Mpp7	65540.1	33356.5	31690.3	38913.3	40514.2	29057.8	41428.5	36032.2	36908.9	36708.5	40085.5	42953.7	43616.4	44525.9	38870.3	36283	43950.6	4.52319	4.50094	4.59011	4.60762	4.46328	4.61731	4.5567	4.56714	4.56478	4.603	4.63301	4.63966	4.64862	4.58963	4.55972	4.64297
7334	P54823	Ddx6	54191.6	692130	654672	657276	650688	656111	615102	690276	678280	619239	589925	706987	652476	649074	618211	599390	667056	5.84019	5.81602	5.81775	5.81337	5.81698	5.78895	5.83902	5.83141	5.79186	5.7708	5.84941	5.81457	5.8123	5.79114	5.77771	5.82416
7335	Q9D3H2	Obp1a	18469.1	9309.6	7486.3		14179.9		7832		13355.1					10948.1		6091	16637.1	3.96898	3.87433		4.1517		3.89393		4.12568					4.03938		3.78476	4.2211
7336	P61148	Fgf1	17417.6	12709.5	14487.8	11212.9	11274.6	10483.8	11869.2	16420	11922.3	11609.2	11734.6	13568.8	9080.3	6617.8	7380	5337.1	13229.8	4.10416	4.16103	4.04976	4.05214	4.02056	4.07446	4.2154	4.0764	4.06484	4.06951	4.13257	3.95815	3.82078	3.86812	3.72739	4.12159
7337	Q9R1Q7	Plp2	16607.6	239818	294740	280547	282269	277577	272914	271282	264843	270953	316194	267765	303249	266937	322170	288532	381837	5.37988	5.46944	5.44801	5.45066	5.44339	5.43603	5.43342	5.42299	5.4329	5.49995	5.42775	5.4818	5.42641	5.50809	5.46019	5.58188
7338	Q9D6Y9	Gbe1	80363.7	107382	57609.9	93582.9	101281	79544.2	86573.2	82436.4	97664	68043.6	46551.6	87401.6	58351.5	62923.3	40920.3	39491.3	53105.7	5.03093	4.7605	4.9712	5.00553	4.90061	4.93739	4.91612	4.98974	4.83279	4.66794	4.94152	4.76606	4.79882	4.61195	4.59651	4.72515
7339	Q9D706	Rpap3	74095.6	20053.9	21230.1	27355.2	27018	27833.8	27395.8	19767.2	21860.9	32349.5	29700.7	31688.8	37535.2	30927.3	36662.1	33981.2	28120.2	4.30222	4.32697	4.43706	4.43167	4.44459	4.4377	4.29597	4.33969	4.50988	4.47278	4.50092	4.57445	4.49036	4.56423	4.53125	4.44903
7340	Q9CR68	Uqcrfs1	29367.6	4.40094e+06	5272791	4.40562e+06	5045190	5.58771e+06	4.45702e+06	4.2186e+06	5.08658e+06	3853353	3852909	3.44258e+06	3.21057e+06	3.62008e+06	3.43025e+06	3.77757e+06	3.9084e+06	6.64355	6.72204	6.64401	6.70288	6.74723	6.64904	6.62517	6.70643	6.58584	6.58579	6.53688	6.50658	6.55872	6.53533	6.57721	6.592
7341	O54940	Bnip2	37768.8	6727.1	7735.5	7544.2	8941.2	8183.4	7099	8529.3	7328.5	6575.9	8672.8	6015.5	8621.7	7401	8532.7	6328.6	10498	3.82789	3.88854	3.87767	3.95144	3.91299	3.85126	3.93096	3.86507	3.81802	3.93821	3.77934	3.93564	3.86935	3.93114	3.80138	4.02115
7342	Q8BMQ8	Mon1b	60015.8	2546.9			1482.2		1880.1				1940.8	3385	1905.2	2956.5	1549.9	1467.4		3.40618			3.1712		3.27441				3.2882	3.52969	3.28017	3.47092	3.19058	3.16684
7343	Q91VJ2	Cavin3	27853.4	187906	121929	129326	125050	156410	152824	165241	99382.9	130092	138790	119520	154660	135001	189169	120650	148551	5.27394	5.08611	5.11169	5.09709	5.19427	5.18419	5.21812	4.99732	5.11425	5.14236	5.07744	5.18938	5.13034	5.27685	5.08153	5.17188
7344	Q6P8I6	Cox11	30849.2	16760	23248.1	19692.1	19429.7	24736.9	22348.9	14474.4	17682.2	20357.6	22029.9	17172.3	21353	22380.9	23327.8	23357.8	22913	4.2243	4.36641	4.29431	4.28849	4.39336	4.34928	4.16063	4.24756	4.30875	4.34303	4.23485	4.32948	4.3499	4.36789	4.36845	4.3601
7345	Q8VCX2	Slc35c2	40301.7	13250.9	6895.9	12343	9644.1	6321.8	9580.2	11365.6	14567.7	10506.8	6868.8	15364.4	6507.3	10876.8	4131.7	4721.6	4592.4	4.12228	3.83865	4.09146	3.98431	3.80091	3.98142	4.05563	4.16342	4.02151	3.83694	4.18654	3.81347	4.03654	3.61623	3.67418	3.66213
7346	Q80VJ2	Sra1	24324.6	150110	72247.1	129142	95901.5	73770	121459	123757	130553	131006	73634.2	187797	105909	119043	92887.1	93703.5	90711	5.17641	4.85883	5.11107	4.98183	4.86789	5.08443	5.09257	5.11579	5.1173	4.86709	5.27369	5.02494	5.07571	4.96796	4.97176	4.95766
7347	O55023	Impa1	30436.2	1.36631e+06	2.06653e+06	1.62588e+06	1.68584e+06	1.75737e+06	1.54738e+06	1.55879e+06	1756638	1.31642e+06	1.47426e+06	1.30948e+06	1.35203e+06	1.14081e+06	1.23547e+06	1.34518e+06	1.57491e+06	6.13555	6.31524	6.21109	6.22682	6.24486	6.1896	6.19279	6.24468	6.11939	6.16857	6.1171	6.13099	6.05722	6.09183	6.12878	6.19726
7348	P13020	Gsn	85941.6	993863	950657	982003	890508	925823	1.03791e+06	1.12091e+06	794463	968653	1.32374e+06	1.03817e+06	1.18357e+06	897388	997496	885843	1.39984e+06	5.99733	5.97802	5.99211	5.94964	5.96653	6.01616	6.04957	5.90007	5.98617	6.1218	6.01627	6.07319	5.95298	5.99891	5.94736	6.14608
7349	Q8BGY7	Fam210a	31599.6	88832.4	125805	92198	121260	116251	97167.4	98959.7	107326	87286.2	100724	81725.6	88582.7	92057.1	93653.6	93632.1	105541	4.94858	5.0997	4.96473	5.08372	5.0654	4.98753	4.99546	5.03071	4.94095	5.00314	4.91236	4.94735	4.96406	4.97153	4.97143	5.02343
7350	F6V1P1	Myo15b	94859.9	2856.7	3110.9	1824.6	2213.8	3805.3	2838.5	1772.9	2020.3	2805.9	1898.8	1399.8	2187.8	1873.4	3113.9	4303.1	1580.2	3.45602	3.49303	3.26141	3.34533	3.5805	3.45324	3.24893	3.30563	3.44823	3.27871	3.14638	3.34021	3.27286	3.49344	3.63388	3.19899
7351	Q9QXM0	Abhd2	48377.9	24646.8	34902.5	15161.4	18703.7	37245.6	29313.2	14428.1	13924	22595.7	15636	17342.8	34636.7	29322.2	35067.4	34938	27187.8	4.39178	4.54287	4.18077	4.27195	4.57109	4.46708	4.15924	4.1438	4.35405	4.19415	4.23914	4.53955	4.46721	4.54492	4.54331	4.43439
7352	P70206	Plxna1	211099	3657.2	5135.2	3776.7	5107.7	5199.6	4514.2	4087.8	3603.7	4836.1	4361.7	4477.8	5172.6	4378.7	4874.2	4559.2	5903.3	3.56327	3.71064	3.57723	3.70831	3.71605	3.65468	3.6116	3.55687	3.68459	3.63976	3.65116	3.71379	3.64144	3.68799	3.65898	3.77117
7353	Q6PGB6	Naa50	19414.3	360996	364933	361258	368754	410452	320246	344753	376184	356170	340222	309345	390273	378613	428855	391597	383897	5.5575	5.56221	5.55782	5.56674	5.61326	5.50549	5.53751	5.5754	5.55166	5.53176	5.49044	5.59137	5.5782	5.63231	5.59284	5.58422
7354	Q9EP72	Emc7	26310.4	408046	338660	375028	412373	328755	386508	364750	445403	392312	346979	455244	431450	420460	337520	337071	384925	5.61071	5.52976	5.57406	5.61529	5.51687	5.58716	5.562	5.64875	5.59363	5.5403	5.65825	5.63493	5.62373	5.5283	5.52772	5.58538
7355	Q9CQG6	Tmem147	25335	43114.9	34728	40541.9	35702.5	32008.1	41803.6	39349.3	42671	35807.4	24293	29690.4	24623.7	43294.3	21973	25210.1	19694	4.63464	4.54069	4.60791	4.55271	4.50527	4.62122	4.59495	4.63014	4.55398	4.3855	4.47263	4.39137	4.63644	4.34191	4.40159	4.29436
7356	Q8VDY9	Caap1	37825.4		500.9	676.9	780.7	484.8	944.9	560.5	711.5	969.1	899.4	1063.8	1297.3	727.8	1150.2	878	790		2.70062	2.83117	2.89304	2.68646	2.97585	2.74935	2.85278	2.98682	2.95444	3.02727	3.11338	2.86261	3.06115	2.94399	2.89818
7357	A2A432	Cul4b	110699	85308.7	81578.8	102443	109814	77110.6	90197.7	96335.5	122350	90219	78427.4	82417.8	92308.9	98470.9	73364.4	77050	102163	4.931	4.91158	5.01049	5.04066	4.88712	4.9552	4.98379	5.08761	4.9553	4.89447	4.91603	4.96525	4.99331	4.86549	4.88678	5.0093
7358	Q9DD03	Rab13	22770.1	8199.1	30769.9	22736.2	17456.2	25933.5	20315.2	19047.2	8806	19105.6	18452.5	10448.8	14153.2	16875.1	19339.8	16985.4	20264.3	3.91382	4.48814	4.35674	4.24197	4.41388	4.30784	4.27985	3.94483	4.28118	4.26608	4.01911	4.15089	4.22727	4.28647	4.2301	4.30675
7359	Q99JW2	Acy1	45781	1.15309e+06	1.57192e+06	1.2593e+06	1.3808e+06	1.51995e+06	1.17266e+06	1.19239e+06	1.54402e+06	936705	946322	697887	701883	733805	802751	983086	821560	6.06186	6.19643	6.10013	6.14013	6.18183	6.06917	6.07642	6.18865	5.9716	5.97604	5.84379	5.84627	5.86558	5.90458	5.99259	5.91464
7360	P97363	Sptlc2	62981.6	139346	239192	163203	181253	226891	174592	154753	169416	176722	211638	130039	188843	166436	228837	222826	208274	5.1441	5.37875	5.21273	5.25829	5.35582	5.24203	5.18964	5.22896	5.24729	5.3256	5.11408	5.2761	5.22125	5.35953	5.34797	5.31864
7361	P35123	Usp4	108343	133297	158217	152069	139257	150674	146952	136090	144265	154135	162946	132690	152233	152094	164060	164918	158848	5.12482	5.19926	5.18204	5.14382	5.17804	5.16718	5.13383	5.15916	5.1879	5.21205	5.12284	5.18251	5.18211	5.215	5.21727	5.20098
7362	Q6P7W5	Tsen2	52214.1	3551.4	2867	1307.3	1294.6	1168.3	2882.3	3908.6	1139.9	2749.5	2694.4	3003	501.3	3003	2707.1	2881.1		3.55052	3.45758	3.11671	3.11247	3.06793	3.45989	3.59213	3.05725	3.43941	3.43062	3.4777	2.70096	3.4777	3.43266	3.45971
7363	Q3THS6	Mat2a	43688.7	874514	870048	985896	969002	840464	908524	960019	1020298	894948	840786	1.02968e+06	966012	962186	876996	830297	976721	5.94177	5.93954	5.99383	5.98633	5.92452	5.95834	5.98228	6.00873	5.9518	5.92469	6.0127	5.98498	5.98326	5.943	5.91923	5.98977
