## Supplementary Table 2 for "Transcriptomic and proteomic analysis show minimal role for mast cell ST2 in primary *Heligmosomoides polygyrus bakeri* infection" (part 3 of 3)

### Sheet: mouse_iBAQ (continued)
				iBAQ																log10(iBAQ)
7364	P63085	Mapk1	41275.6	1.17216e+06	1445784	1.23342e+06	1.25842e+06	1382926	1.25719e+06	1.19275e+06	1232410	1.23124e+06	1.29747e+06	1.06345e+06	1210672	1.14526e+06	1307188	1340770	1.28325e+06	6.06899	6.1601	6.09111	6.09983	6.1408	6.0994	6.07655	6.09076	6.09034	6.1131	6.02672	6.08303	6.0589	6.11634	6.12735	6.10831
7365	Q9CQD1	Rab5a	23598.6	2.599e+06	3.22967e+06	2.85354e+06	3.05291e+06	2.991e+06	2.7754e+06	2.89059e+06	2.96431e+06	2.61597e+06	2.75615e+06	2.30583e+06	2527444	2.43781e+06	2.54743e+06	2.62665e+06	2.65426e+06	6.41481	6.50916	6.45538	6.48471	6.47582	6.44333	6.46099	6.47192	6.41763	6.4403	6.36283	6.40268	6.387	6.4061	6.4194	6.42394
7366	Q9JMH9	Myo18a	232755	195563	214094	166869	167820	233034	228620	145383	143435	277238	235147	231973	284682	237895	294838	331244	261860	5.29129	5.33061	5.22238	5.22485	5.36742	5.35912	5.16252	5.15666	5.44285	5.37134	5.36544	5.45436	5.37639	5.46959	5.52015	5.41807
7367	Q6Q6R3	Crip3	22611.1	17578.6	11086.2	12293.5	7222.8	8334.2	13965.1	16300.8	8367.5	10289.1	9714.6	12745	5220.3	8225.9	9232	7792.6	6981.9	4.24501	4.04482	4.08971	3.85877	3.92092	4.14508	4.21224	3.92265	4.01242	3.98747	4.10537	3.71778	3.91524	3.96534	3.89174	3.84404
7368	Q8BP47	NARS1	64279.3	3.75699e+06	2016051	3.47391e+06	3.50565e+06	1903759	3.0339e+06	3.25877e+06	4.52898e+06	3.54305e+06	2.18167e+06	5.86287e+06	3.08356e+06	3.7823e+06	2.00237e+06	2.22549e+06	2.66525e+06	6.57484	6.3045	6.54082	6.54477	6.27961	6.482	6.51305	6.656	6.54938	6.33879	6.76811	6.48905	6.57776	6.30154	6.34743	6.42574
7369	P18653	Rps6ka1	81594.7	380876	514730	374030	366968	545252	431162	372622	323040	490491	510978	343393	445211	404543	549573	610690	430280	5.58078	5.71158	5.57291	5.56463	5.7366	5.63464	5.57127	5.50926	5.69063	5.7084	5.53579	5.64857	5.60697	5.74003	5.78582	5.63375
7370	Q03265	Atp5f1a	59752.6	4.57856e+07	3.78859e+07	4.02871e+07	4.45999e+07	4.60552e+07	3.88497e+07	3.89617e+07	4.6112e+07	3.63456e+07	3.40245e+07	3.56864e+07	3.28052e+07	3.47662e+07	3.1477e+07	3.48563e+07	31217755	7.66073	7.57848	7.60517	7.64933	7.66328	7.58939	7.59064	7.66381	7.56045	7.53179	7.5525	7.51594	7.54116	7.49799	7.54228	7.4944
7371	E9Q2E4	Hectd4	484128	2869	2032.6	2404.2	2424.2	1786.8	2572.9	2575.5	3012.6	3247.1	2329.1	3120.6	2498.9	2569.3	2375.9	2760.8	2327.9	3.45788	3.30827	3.38115	3.38475	3.25232	3.41059	3.41103	3.47909	3.51163	3.36737	3.49438	3.39792	3.40998	3.37601	3.44119	3.36715
7372	Q9D6K8	Fundc2	16564.2	136702	132183	149072	156023	129851	133152	156218	151090	141451	143636	119150	140222	139949	130242	126319	160774	5.13578	5.12118	5.1734	5.19319	5.11345	5.12435	5.19373	5.17924	5.15061	5.15727	5.0761	5.14682	5.14597	5.11476	5.10147	5.20622
7373	Q80Z19	Muc2	479290	738384	1.66379e+06	935569	749838	1095274	860517	1.02037e+06	959190	1.40902e+06	2.84342e+06	1.57538e+06	2.06961e+06	1.04273e+06	1.715e+06	2.16717e+06	4.11173e+06	5.86828	6.2211	5.97108	5.87497	6.03952	5.93476	6.00876	5.98191	6.14892	6.45384	6.19738	6.31589	6.01817	6.23427	6.33589	6.61403
7374	Q80XD1	Chn2	38218.4	25444.6	35176.7	19065.2	21455.2	33269	27826.9	21770.9	16966.2	22748.3	25188.6	20167.2	15224.5	17130.2	21031.8	24852.3	24531.1	4.40561	4.54627	4.28026	4.33155	4.52205	4.44448	4.3379	4.22961	4.35697	4.40122	4.30467	4.18257	4.23379	4.3229	4.39538	4.38973
7375	Q3UHH1	Zswim8	197061	2318.1	1806.6	2300	2724.2	1950.4	2187.6	2551.1	2316.7	2214.8	2569.9	2533.3	2880.5	3130.9	2665.5	3098.4	3301.1	3.36532	3.2571	3.36192	3.4354	3.29035	3.34017	3.4069	3.36506	3.34553	3.41009	3.40386	3.45962	3.49581	3.42594	3.49128	3.51879
7376	Q8CFQ3	Aqr	170294	50743.9	64730.9	61696	67122.7	65096	56275.9	59206	64756.9	58646.2	64204.7	55151.4	62044.6	61598.1	70424.9	62000.1	72073	4.70539	4.81112	4.79026	4.82688	4.81356	4.75033	4.77237	4.81129	4.76825	4.80757	4.74156	4.79271	4.78957	4.84773	4.7924	4.85778
7377	Q8K157	Galm	37798.6	3.2104e+06	5.36352e+06	3.51939e+06	4.47712e+06	5.58974e+06	3.94608e+06	3.46546e+06	3.34969e+06	2.65634e+06	3.01851e+06	1.90933e+06	1.75675e+06	1.93501e+06	2.12344e+06	2.88817e+06	2.48237e+06	6.50656	6.72945	6.54647	6.651	6.74739	6.59617	6.53976	6.525	6.42428	6.47979	6.28088	6.24471	6.28668	6.32704	6.46062	6.39487
7378	Q8BHY2	Noc4l	58676	14916.1	11807.6	19719.1	20924.5	13547.3	15514.2	17533.9	20870.3	16090.1	15168.2	17317.5	18966.9	21791.5	20127.8	19722.3	20064.3	4.17368	4.0722	4.29491	4.32068	4.13188	4.19076	4.2439	4.31955	4.20659	4.18096	4.23851	4.27802	4.33831	4.30382	4.29498	4.30245
7379	Q91WK2	Eif3h	39832.2	1107796	634361	1.02573e+06	1.07334e+06	709098	876301	950305	1.2333e+06	1.04815e+06	812669	1.31127e+06	1.06698e+06	1.17152e+06	836146	828948	949141	6.04446	5.80234	6.01103	6.03074	5.85071	5.94265	5.97786	6.09107	6.02042	5.90991	6.11769	6.02816	6.06875	5.92228	5.91853	5.97733
7380	Q6DVA0	Lemd2	57506.6	75898.9	73639.4	78021.4	76090.4	63384.6	77883.5	79270.6	82353.2	73736	67346.7	84339.5	63767.3	71661.3	65515.2	60138.3	75212.6	4.88024	4.86712	4.89222	4.88134	4.80199	4.89145	4.89912	4.91569	4.86769	4.82832	4.92604	4.8046	4.85529	4.81635	4.77916	4.8763
7381	P42932	Cct8	59555.5	1.96236e+06	2.27247e+06	1.98053e+06	2.25407e+06	2400920	2.04693e+06	2.04533e+06	2.03776e+06	2.19145e+06	2.3131e+06	2.00225e+06	2479412	2.28749e+06	2.62974e+06	2.49609e+06	2.34836e+06	6.29278	6.3565	6.29678	6.35297	6.38038	6.3111	6.31076	6.30915	6.34073	6.36419	6.30152	6.39435	6.35936	6.41991	6.39726	6.37076
7382	G3X9K3	Arfgef1	208500	99500.5	103897	97078.6	85995.4	103224	103261	93091.1	89448.5	100254	96925.1	99294.6	93990.4	104452	95766.8	100586	94938.9	4.99783	5.01661	4.98713	4.93448	5.01378	5.01394	4.96891	4.95158	5.00111	4.98644	4.99693	4.97309	5.01892	4.98122	5.00254	4.97745
7383	Q8VE37	Rcc1	44931	402842	500493	443391	509383	555318	439634	425878	453156	493672	549498	450104	601237	543578	654588	620387	593770	5.60514	5.6994	5.64679	5.70705	5.74454	5.64309	5.62929	5.65625	5.69344	5.73997	5.65331	5.77905	5.73526	5.81597	5.79266	5.77362
7384	Q8C9B9	Dido1	247176	11075.6	11633.4	11655.4	16456.5	14289.3	11782.1	11452.5	13344.9	11704.6	13558.3	10878.5	10967.6	9402	12868.9	15284.4	14140.2	4.04441	4.06574	4.06656	4.21636	4.15504	4.07126	4.05894	4.12535	4.06839	4.13224	4.03661	4.04015	3.97327	4.10958	4.18428	4.15049
7385	Q7TMF3	Ndufa12	17086.4	2.52575e+06	2.1709e+06	2.16734e+06	2.32112e+06	2.53834e+06	2.15003e+06	2.20945e+06	2.35094e+06	2.04639e+06	1.96376e+06	1.98652e+06	1.70137e+06	1.84476e+06	1.69463e+06	1.87937e+06	1.69395e+06	6.40239	6.33664	6.33593	6.3657	6.40455	6.33245	6.34428	6.37124	6.31099	6.29309	6.29809	6.2308	6.26594	6.22908	6.27401	6.2289
7386	Q9CPZ6	Ormdl3	17476.6	12114.6	5140.7	7001	4938.4	8121.9	7057.2	8642	4720.6	11241.1	4391.7	10885.1	4777.1	7954.9	6617.9	5192.7	4599.4	4.08334	3.71111	3.84522	3.69367	3.90971	3.84869	3.93666	3.67409	4.05085	3.64273	4.03687	3.67926	3.90069	3.82079	3.71548	3.6628
7387	Q9ESJ0	Xpo4	129979	24156	21171.4	24266.8	22411.3	24578.2	23305.9	24337.9	19363.6	20414.5	24319	21146.9	22149	23832.8	25379	24385	21917.2	4.38304	4.32577	4.38503	4.35049	4.39057	4.36748	4.3863	4.28701	4.30996	4.38596	4.32527	4.34537	4.37719	4.40449	4.38714	4.3408
7388	A6H5X4	Phf11	37728.5	2936.2	2703.3	5430.3	3018.5	3458.6	5788	5150.7	1104.5	3807.2	4848.9	3906.1	3909.4	4064.1	5253.8	4192.9	5193.8	3.46793	3.43205	3.7349	3.47994	3.53903	3.7626	3.71195	3.04356	3.58072	3.68573	3.59185	3.59222	3.60907	3.72056	3.62262	3.71557
7389	A6H6A9-3	Rabgap1l	42753.9	1667.2	3557.3	2978.3	2838.7	5675.6	4702.5	2640.7	598.7	4323.4	5084.5	3066.1	4468.9	3660.1	5607.5	6350.1	4838.3	3.22225	3.55124	3.47411	3.45327	3.75409	3.67242	3.42188	2.77793	3.63593	3.70633	3.48673	3.6503	3.56361	3.74885	3.80285	3.68478
7390	P04627	Araf	67581.5	47650.8	46980.8	52742.3	51530.4	47988.5	51675.5	45946.1	52067.7	52118.5	56387.6	48323.3	46831.9	48139.7	52692.3	51708.2	54167.2	4.67808	4.67193	4.72217	4.71207	4.68115	4.71329	4.66226	4.71658	4.717	4.75119	4.68417	4.67055	4.68251	4.72176	4.71357	4.73374
7391	Q9QXY1	Tjp3	99324.4	73600.7	98769.9	77819.8	80937.2	122161	81992.7	75309.9	57280.8	92675.9	103975	64426.9	94988.9	89165.9	129150	132905	90137.5	4.86689	4.99463	4.8911	4.90815	5.08694	4.91378	4.87686	4.75802	4.96697	5.01693	4.80907	4.97768	4.9502	5.1111	5.12355	4.95491
7392	Q3TKT4	Smarca4	181427	108553	102090	99567.5	119760	130520	107359	110748	81839.7	102654	116451	90429.4	114086	107332	124305	121866	121640	5.03565	5.00899	4.99812	5.07831	5.11568	5.03084	5.04434	4.91297	5.01138	5.06615	4.95631	5.05724	5.03074	5.09449	5.08589	5.08508
7393	Q9WV55	Vapa	27855.2	1.84189e+06	1.37533e+06	1542203	1.5754e+06	1.52551e+06	1.66858e+06	1.48815e+06	1577164	1.72955e+06	1.37947e+06	1.97288e+06	1.5004e+06	1.62867e+06	1.53035e+06	1.65491e+06	1.32169e+06	6.26526	6.13841	6.18814	6.19739	6.18342	6.22235	6.17265	6.19788	6.23793	6.13971	6.2951	6.17621	6.21183	6.18479	6.21878	6.12113
7394	O09106	Hdac1	55074.9	305839	506156	377745	415252	460928	383255	368042	357603	372248	466316	317116	425973	381628	489771	450556	447089	5.48549	5.70429	5.5772	5.61831	5.66363	5.58349	5.5659	5.5534	5.57083	5.66868	5.50122	5.62938	5.58164	5.68999	5.65375	5.65039
7395	Q8R3F9	Tut1	94603	13437.3	9308.8	7509.7	12627.9	14114.8	8786.9	11362.2	7899.7	11983.2	12977	13480.5	11409.8	12609.7	14092.2	12543.2	10655.5	4.12834	3.96894	3.87568	4.10137	4.14971	3.94389	4.0555	3.89767	4.07861	4.11321	4.12974	4.05732	4.10074	4.14901	4.09844	4.02761
7396	O35114	Scarb2	54044	264035	352886	314520	321464	297610	307854	314579	317589	291006	333734	280527	350728	299743	370360	307680	375595	5.42166	5.54764	5.49765	5.50713	5.47365	5.48835	5.49773	5.50187	5.4639	5.5234	5.44798	5.54497	5.47675	5.56863	5.4881	5.57472
7397	Q9ESV0	Ddx24	96429.1	4447.1	2937.2	3793.2	4495.4	3853	3885.7	4411.1	3511.5	3878	3962.1	4772.2	6102.3	7390.5	6360.9	5018.6	4819.5	3.64817	3.46808	3.57912	3.65286	3.58591	3.58958	3.64465	3.54562	3.58872	3.59804	3.67881	3.78556	3.86873	3.80359	3.70067	3.68309
7398	Q924T2	Mrps2	32313.1	154600	186544	155545	169721	183953	157290	147704	172975	129736	152225	103040	128470	140396	166740	160211	134258	5.18921	5.27078	5.19186	5.22974	5.26471	5.1967	5.1694	5.23799	5.11307	5.18249	5.01301	5.1088	5.14736	5.22204	5.20469	5.12794
7399	Q9QYF9	Ndrg3	41555	408671	590133	453740	503812	602950	474060	420749	477098	447827	511780	396877	439349	411660	502609	560468	428506	5.61138	5.77095	5.65681	5.70227	5.78028	5.67583	5.62402	5.67861	5.65111	5.70908	5.59866	5.64281	5.61454	5.70123	5.74855	5.63196
7400	Q6ZQ58	Larp1	121125	643565	177970	526831	538707	182005	416315	460554	814527	539528	257282	1.01519e+06	515229	583235	234683	259391	410583	5.80859	5.25035	5.72167	5.73135	5.26009	5.61942	5.66328	5.91091	5.73201	5.41041	6.00655	5.712	5.76584	5.37048	5.41396	5.6134
7401	Q61418	Clcn4	83733.4	9943.3	12625.8	12724.8	11985.3	12792.7	9505.2	14272.2	11465.6	12919.9	8769.7	11656.9	10112.2	9090.2	9881.3	11109.7	7920.3	3.99757	4.10129	4.10469	4.07869	4.107	3.97801	4.15452	4.05943	4.11129	3.94303	4.06662	4.00489	3.95862	3.99486	4.04574	3.8988
7402	P26443	Glud1	61336.8	4773592	2.70838e+06	3.97773e+06	4.22596e+06	2.94984e+06	3.66912e+06	4.01685e+06	5.29335e+06	3.49466e+06	2.46358e+06	4.73064e+06	3.46085e+06	3.97801e+06	2.2214e+06	2.3081e+06	2.82918e+06	6.67885	6.43271	6.59964	6.62593	6.4698	6.56456	6.60389	6.72373	6.54341	6.39157	6.67492	6.53918	6.59967	6.34663	6.36326	6.45166
7403	Q497V5	Srbd1	110281	6082.8	7595.6	8506.1	7089.4	8001.4	6738	7632.8	6993.9	5072.2	8537.1	5279.9	8728.5	6996.1	9502.2	8356.8	8370.8	3.78417	3.88062	3.92978	3.85067	3.90322	3.8286	3.88274	3.84478	3.70528	3.93136	3.72271	3.94099	3.84492	3.97787	3.92209	3.92282
7404	Q7TSG1	Cep120	112579	107.6	63.1		74.8	78.3	52.9	115			43	11	62.6	23.5	24.8	41.4	11.6	2.03583	1.80686		1.87967	1.89927	1.73159	2.06446			1.64345	1.07918	1.80346	1.38917	1.41162	1.62737	1.10037
7405	Q6Q783	Kmt5c	53159.3	1982.3	3320.9	1327.5	2201.9	3699.1	1114.5	3117.4	1664.6	2260.3	3699.8	784.1	2530.1	1213.4	4043	4205.1	2377.4	3.29739	3.52139	3.12336	3.34299	3.56821	3.04747	3.49393	3.22157	3.35436	3.5683	2.89492	3.40331	3.08436	3.60681	3.62388	3.37628
7406	Q8BHC7	Rhbdd1	35776.2	8251.5	5313.7	9121.3	7974.3	7326.9	7617.9	6661.2	8205.7	9674.8	7199.7	11830.5	9966.1	10948.1	9187	8300.1	9772.1	3.91659	3.72548	3.9601	3.90175	3.86498	3.88189	3.82362	3.91417	3.98569	3.85737	4.07304	3.99857	4.03938	3.96322	3.91914	3.99003
7407	Q3TIX9	Usp39	65146.3	148947	162260	154296	167028	175104	151406	162837	140495	163866	164098	133660	147534	156800	187465	168809	163158	5.17303	5.21021	5.18836	5.22279	5.2433	5.18015	5.21175	5.14766	5.21449	5.21511	5.12601	5.1689	5.19535	5.27292	5.2274	5.21261
7408	Q9CR89	Ergic2	42481.6	95567.2	53664.2	82483.9	84631.2	59797.1	71788.7	75896.8	103856	83200.5	49782.5	110598	68164.4	93862	41851.2	49668	61966.2	4.98031	4.72969	4.91637	4.92754	4.77669	4.85606	4.88023	5.01644	4.92013	4.69709	5.04375	4.83356	4.97249	4.62172	4.69609	4.79216
7409	Q9JJY3	Smpd3	71197	36322.8	42983.5	34172.8	41284.8	46058.5	40395.1	41320.8	29793.8	55162.7	65193.1	45388.5	61361.8	53451.5	72815.3	68807.2	65456.2	4.56019	4.63331	4.53369	4.6158	4.66332	4.60634	4.61618	4.47414	4.74165	4.81421	4.65696	4.78791	4.72797	4.86223	4.83764	4.81596
7410	P02463	Col4a1	160679	138505	188672	156184	145076	160438	163885	173401	134354	117265	141965	125281	133825	176673	154233	120553	168144	5.14147	5.27571	5.19364	5.1616	5.20531	5.21454	5.23906	5.12826	5.06917	5.15218	5.09789	5.12654	5.24717	5.18818	5.08118	5.22568
7411	Q6ZQE4	Nemp1	49816.7	3895.4	5707.9	5636.7	5217.7	5855	5157.5	3998.2	5192.8	4216.8	5681.4	3743.3	4843.2	5211.5	874.8	4449.8	1174.4	3.59066	3.75655	3.7511	3.71756	3.7676	3.71252	3.60197	3.71549	3.62509	3.75453	3.57337	3.68522	3.71705	2.9424	3.64844	3.07019
7412	O88441	Mtx2	29758.1	708392	2.15043e+06	7.4899e+06	5.87042e+06	1.02099e+06	4.32654e+06	1.02376e+06	1.15825e+07	4.6391e+06	993567	4.59406e+06	6.14866e+06	5.87141e+06	385486	1.8421e+06	5.20783e+06	5.85027	6.33253	6.87448	6.76867	6.00902	6.63614	6.0102	7.0638	6.66643	5.9972	6.6622	6.78878	6.76874	5.58601	6.26531	6.71666
7413	Q6A0D4	Rftn1	61537.1	12212	21016.8	17462.9	21444.9	25116.7	14126.6	15277.7	16707.4	20715.7	25814.9	15640.2	22053.7	19654.8	29417.3	27524.5	31671.6	4.08682	4.32259	4.24214	4.33134	4.39998	4.15007	4.18409	4.22293	4.31632	4.41189	4.19427	4.3435	4.29349	4.46862	4.43974	4.50068
7414	P14483	H2-Ab1	30128.2	603993	1.51106e+06	1.00379e+06	1.02025e+06	775484	677680	1.41363e+06	1.36834e+06	888397	1.54687e+06	493213	1.02394e+06	676405	839615	664435	1.14825e+06	5.78103	6.17928	6.00165	6.00871	5.88957	5.83103	6.15034	6.13619	5.94861	6.18945	5.69304	6.01028	5.83021	5.92408	5.82245	6.06004
7415	Q7TQK1	Ints7	106861	15227.2	20423.7	16527	19327.3	20998	18818.5	17924.7	14558.7	19015.1	21093.2	15528.3	19678.3	20655.3	23825	21348.3	21039.1	4.18265	4.31016	4.21822	4.28619	4.3222	4.27461	4.25348	4.16315	4.27912	4.32416	4.19115	4.29401	4.31505	4.37705	4.32938	4.32305
7416	Q05144	Rac2	21440.8	191794	282207	249711	196248	246656	266020	248351	170538	237326	413444	213140	193488	206117	203543	195773	280663	5.28284	5.45057	5.39744	5.29281	5.39209	5.42492	5.39507	5.23182	5.37535	5.61642	5.32867	5.28666	5.31412	5.30866	5.29175	5.44819
7417	Q811S7	Ubp1	60211.5	67915.2	82143.9	72235	79625.1	88240.7	77031.4	73246.2	66432.1	73042.9	79430.6	71493	83759.3	75672.2	76543.1	81150.9	83642.1	4.83197	4.91458	4.85875	4.90106	4.94567	4.88667	4.86479	4.82238	4.86358	4.89999	4.85427	4.92304	4.87894	4.88391	4.9093	4.92243
7418	Q8BSF4	Pisd	45926.6	76388.4	98003.3	84284.5	97338.3	108032	80800.6	77856.4	87236.5	79858.5	81358.9	61200.9	83242.6	82613.2	98424.1	92936.8	84155.3	4.88303	4.99125	4.92575	4.98829	5.03356	4.90742	4.8913	4.9407	4.90233	4.91041	4.78676	4.92035	4.91705	4.99311	4.96819	4.92509
7419	P18654	Rps6ka3	83693.9	369475	461122	374234	362727	480267	416121	384513	312630	451125	500624	352965	463112	409906	537198	558946	495513	5.56759	5.66382	5.57314	5.55958	5.68148	5.61922	5.58491	5.49503	5.6543	5.69951	5.54773	5.66569	5.61268	5.73014	5.74737	5.69506
7420	Q921U8	Smtn	100289	291794	390581	220389	203848	338700	252083	339101	164665	232078	249466	220126	264933	214025	365009	227908	302590	5.46508	5.59171	5.34319	5.30931	5.52982	5.40155	5.53033	5.2166	5.36564	5.39701	5.34267	5.42314	5.33047	5.5623	5.35776	5.48086
7421	Q8K2K6	Agfg1	58042.8	112053	113532	100789	100424	128780	114584	100937	89351.8	119892	119009	109929	125499	107176	129337	134382	115652	5.04943	5.05512	5.00342	5.00184	5.10985	5.05913	5.00405	4.95111	5.07879	5.07558	5.04112	5.09864	5.0301	5.11172	5.12835	5.06316
7422	Q80TN5	Zdhhc17	72620.8	4282.7	3609.5	1881.8	3847.7	3244.9	3457.3	3181.6	3330	3355.3	4168.6	5408.4	4754.2	3980.2	4107.2	4087	5061.3	3.63182	3.55757	3.2748	3.58531	3.51134	3.53886	3.50278	3.52257	3.52586	3.62009	3.73315	3.67717	3.60001	3.61365	3.61151	3.70435
7423	Q924T3	Xrcc4	37060.5	3271.5	4872.8	5129.7	4957.9	6318.3	2316.1	5317.1	4824.9	5213.2	6375.8	3357.5	4918.8	4160.9	5011.8	5675.6	4960.3	3.51488	3.68787	3.71018	3.69539	3.80067	3.36494	3.72576	3.68358	3.71719	3.8046	3.52615	3.69195	3.61929	3.70008	3.75409	3.6956
7424	O70250	Pgam2	28827.1	1.00123e+06	867540	828900	1054379	1.15247e+06	895458	830081	917016	879576	1048927	1.04899e+06	934500	874147	946313	1.02951e+06	1.00365e+06	6.00053	5.93829	5.9185	6.023	6.06163	5.95205	5.91912	5.96238	5.94427	6.02075	6.02077	5.97058	5.94158	5.97604	6.01263	6.00158
7425	O54865	Gucy1b1	70597.6	68191.5	84460.5	71611.5	81731.5	86704.5	77007.3	73205	66903.9	53001.7	81150.4	52431.8	71364.6	73144.5	85900.4	67328.3	76794	4.83374	4.92666	4.85499	4.91239	4.93805	4.88654	4.86455	4.82546	4.7243	4.9093	4.7196	4.85349	4.86419	4.934	4.8282	4.88533
7426	Q9CQ48	Nudcd2	17659.9	85736	173280	145953	180316	148813	162781	89957.6	167165	164048	178801	246344	223458	203458	214212	184765	214799	4.93317	5.23875	5.16422	5.25604	5.17264	5.21161	4.95404	5.22315	5.21497	5.25237	5.39154	5.3492	5.30848	5.33084	5.26662	5.33203
7427	O88544	Cops4	46284.8	354724	306345	352363	343124	319061	345666	324124	377015	361665	336989	413310	366809	389754	330157	327472	367240	5.54989	5.48621	5.54699	5.53545	5.50388	5.53866	5.51071	5.57636	5.55831	5.52762	5.61628	5.56444	5.59079	5.51872	5.51518	5.56495
7428	O55128	Sap18	17595.1	305812	329919	329193	348640	366927	302190	322035	316219	325182	355654	284044	351021	311072	387025	352494	375045	5.48546	5.51841	5.51745	5.54238	5.56458	5.48028	5.5079	5.49999	5.51213	5.55103	5.45339	5.54533	5.49286	5.58774	5.54715	5.57408
7429	P52912	Tia1	42800	158970	175339	156456	186195	187995	146934	160848	177553	165238	176419	193924	198788	187166	182064	175594	191615	5.20132	5.24388	5.19439	5.26997	5.27415	5.16713	5.20642	5.24933	5.21811	5.24655	5.28763	5.29839	5.27223	5.26023	5.24451	5.28243
7430	P35802	Gpm6a	31149.4	7475.7	3638.5	6217.4	614.9	5194.6	5779.8	9139.8	492.5	6771.4	3298.4	6535.1	5312.4	4307	4431.5	2697.3	4475.1	3.87371	3.56104	3.79368	2.78951	3.71564	3.76199	3.96098	2.69329	3.83074	3.51843	3.81532	3.72537	3.63428	3.64665	3.43109	3.6509
7431	P97496-2	Smarcc1	120091	128168	124218	124078	131124	152994	109672	141527	112654	120761	135005	109616	142861	120181	162014	149708	142315	5.10778	5.09419	5.0937	5.11769	5.18468	5.0401	5.15084	5.05175	5.08193	5.13035	5.03988	5.15492	5.07984	5.20955	5.17525	5.15325
7432	Q9QZ10	Anxa10	37289.6	341059	294390	293691	13048.2	26914.6	323128	245260		537901	745797	592164	966858	556319	962609	919530	740568	5.53283	5.46893	5.46789	4.11558	4.43	5.50938	5.38963		5.7307	5.87262	5.77244	5.98536	5.74532	5.98345	5.96357	5.86957
7433	P20152	Vim	53687.7	1.01397e+07	7.71651e+06	1.02216e+07	8.48127e+06	9195158	1.00124e+07	1.0648e+07	7.19262e+06	1.00732e+07	1.19597e+07	1.19053e+07	1.49942e+07	1.12004e+07	1.44733e+07	1.05424e+07	1.50365e+07	7.00602	6.88742	7.00952	6.92846	6.96356	7.00054	7.02727	6.85689	7.00317	7.07772	7.07574	7.17592	7.04923	7.16057	7.02294	7.17715
7434	Q64511	Top2b	181909	134631	165379	148178	174935	173932	145495	153366	153081	150784	165891	127556	160353	146559	168229	164608	188474	5.12915	5.21848	5.17079	5.24288	5.24038	5.16285	5.18573	5.18492	5.17836	5.21983	5.10571	5.20508	5.16601	5.2259	5.21645	5.27525
7435	E9Q784	Zc3h13	203755	3464.7	3179.4	5015	4699.6	4381.2	4317.3	3700.3	3864.8	5273.2	6039.3	5266.7	4881.2	5433.8	6556.9	5765.7	4697.4	3.53979	3.50248	3.70036	3.67215	3.64169	3.63531	3.56835	3.58724	3.72216	3.78106	3.72162	3.68862	3.73518	3.81676	3.76093	3.67195
7436	Q8K3K8	Optn	67017.9	14123	14712.6	14844.5	9614	27341.5	18391.9	14922.7	4466.4	20551.2	20880	9264	16477.4	12733.3	23480.6	27972.1	16959.7	4.14996	4.16772	4.17159	3.98295	4.43684	4.26465	4.17388	3.65005	4.31286	4.31975	3.96685	4.21692	4.10498	4.37073	4.44674	4.22944
7437	Q9QXM1	Jmy	110586	697.9	555.8	236.5	144.6	540.8	156.1	845.9	218.4	730.3	784.5	1023.2	645.3	919.8	704.1	787.9	367.7	2.84442	2.7457	2.37566	2.16316	2.73384	2.19618	2.92783	2.34124	2.8641	2.89515	3.01038	2.81043	2.96417	2.84825	2.89702	2.56667
7438	Q9D162	Ccdc167	11475.3	81144.3	66571.7	65130.6	73370.5	69360	73277.8	79192.2	65937.9	88601.7	87496.9	110787	61115.5	78242.9	91379.1	54446.3	121892	4.90926	4.8233	4.81379	4.86553	4.84112	4.86498	4.89869	4.81914	4.94745	4.942	5.04449	4.78616	4.89345	4.96085	4.73598	5.08598
7439	Q9JK48	Sh3glb1	40855.3	203391	166496	200495	191377	225914	208600	190331	150156	243530	248758	213294	299854	232643	323909	308799	272322	5.30833	5.22141	5.30211	5.28189	5.35395	5.31932	5.27951	5.17655	5.38655	5.39578	5.32898	5.47691	5.36669	5.51042	5.48968	5.43508
7440	Q8BH69	Sephs1	42906.6	551843	543766	601064	593351	518851	533892	581912	646830	523639	511556	559185	508821	523070	461562	482195	497299	5.74182	5.73541	5.77892	5.77331	5.71504	5.72745	5.76486	5.81079	5.71903	5.70889	5.74756	5.70657	5.71856	5.66423	5.68322	5.69662
7441	P60122	Ruvbl1	50214	505687	568235	531679	614788	615150	504662	590533	526607	551061	628899	467705	627032	573213	705852	612961	669799	5.70388	5.75453	5.72565	5.78873	5.78898	5.703	5.77124	5.72149	5.7412	5.79858	5.66997	5.79729	5.75832	5.84871	5.78743	5.82594
7442	Q3TDN2	Faf2	52471.3	371129	374884	390155	363142	362703	394619	374026	376101	441887	413913	481162	441122	426319	414148	410941	427508	5.56953	5.5739	5.59124	5.56008	5.55955	5.59618	5.5729	5.57531	5.64531	5.61691	5.68229	5.64456	5.62974	5.61716	5.61378	5.63095
7443	Q571E4	Galns	57673.5	83076.4	142329	103522	106632	105048	101404	104874	112363	98831.2	132155	84036.9	96123.1	89601.1	99515.3	98759.1	108030	4.91948	5.1533	5.01504	5.02789	5.02139	5.00606	5.02067	5.05063	4.9949	5.12109	4.92448	4.98283	4.95232	4.99789	4.99458	5.03355
7444	Q8K3W3	Casc3	75770.2	2995.8	1314	2555.7	3020.4	2959.1	2740.2	2586.3	1334.1	1674.4	2673.9	2857.7	2955.8	2666.1	2855.1	3032.4	1884.1	3.47666	3.11893	3.40768	3.48021	3.47131	3.43794	3.41285	3.12551	3.22412	3.42731	3.45617	3.47082	3.42604	3.45577	3.48193	3.27533
7445	Q61011	Gnb3	37240.2	23038.1	15747.9	27034.4	27555.2	14464.6	19044.2	21896.4	41398.5	23141.7	11441.6	32380.2	28246.9	21912.1	9005.9	13748.8	20890.4	4.36247	4.19725	4.43193	4.44022	4.16034	4.27979	4.34039	4.617	4.36441	4.05852	4.51029	4.45099	4.3407	3.95458	4.1383	4.31997
7446	Q8BWW4	Larp4	79763.4	182960	128437	176670	184760	169321	161761	153610	188830	182181	136386	222393	190389	179742	173268	175624	163188	5.26236	5.10869	5.24717	5.26661	5.22871	5.20888	5.18642	5.27607	5.2605	5.13477	5.34712	5.27964	5.25465	5.23872	5.24459	5.21269
7447	P21271	Myo5b	210570	124801	155418	111984	133616	176813	128390	107602	113745	142446	148385	111307	137911	113006	159129	183808	153480	5.09622	5.1915	5.04916	5.12586	5.24752	5.10853	5.03183	5.05594	5.15365	5.17139	5.04653	5.1396	5.05311	5.20175	5.26437	5.18605
7448	Q9D8B6	Fam210b	20344.1	48698.9	42737.6	45353.1	45496.3	37418.1	45267.4	52032.6	50248.1	36035	36752.6	32747	37085.1	41344.7	34949.3	30726.7	45630.6	4.68753	4.63082	4.65662	4.65799	4.57309	4.6558	4.71628	4.70113	4.55674	4.5653	4.51518	4.56921	4.61643	4.54345	4.48753	4.65927
7449	Q6PNC0	Dmxl1	336008	6022.4	6511.6	6314.1	7711.4	7237.2	5304.8	6556.2	7334.1	7139	7178.4	3061.9	6343.4	6136.9	5661.6	6549.2	7258.9	3.77984	3.81375	3.80038	3.88719	3.85963	3.72475	3.81672	3.86541	3.8537	3.85609	3.48613	3.80239	3.78802	3.75302	3.81625	3.86093
7450	P61979-3	Hnrnpk	48510.5	26809.7	30944.5	31178.8	31460	30937.5	29862.2	32445.6	27827.7	27032	27200.1	25341.3	32157.8	27707.3	29391.8	28214.4	36089.1	4.42831	4.4906	4.49387	4.49777	4.4905	4.47514	4.51117	4.44449	4.43189	4.43459	4.40385	4.5073	4.44261	4.46824	4.45049	4.55739
7451	Q8K1R3	Pnpt1	85682.7	125783	150216	109740	147055	153580	120788	132635	119788	128955	142815	101223	124385	123074	139014	136657	125986	5.09963	5.17672	5.04037	5.16748	5.18634	5.08203	5.12266	5.07842	5.11044	5.15478	5.00528	5.09477	5.09017	5.14306	5.13564	5.10033
7452	Q60872	Eif1a	16502.4	864681	565912	783100	788846	517249	734228	765708	987163	835600	598134	1.11668e+06	800620	919016	638015	582224	754589	5.93686	5.75275	5.89382	5.89699	5.7137	5.86583	5.88406	5.99439	5.922	5.7768	6.04793	5.90343	5.96332	5.80483	5.76509	5.87771
7453	O35566	Cd151	28246.1	117092	138162	133103	110011	146352	128219	127286	102533	114043	114525	82648.6	109572	112065	115293	98667.2	117508	5.06853	5.14039	5.12419	5.04144	5.1654	5.10796	5.10478	5.01087	5.05707	5.0589	4.91724	5.0397	5.04947	5.06181	4.99418	5.07007
7454	O08579	Emd	29435.5	220017	218622	232168	184796	225789	246374	227313	168906	240449	257920	229787	292796	242440	312177	273641	253269	5.34246	5.3397	5.3658	5.26669	5.3537	5.3916	5.35663	5.22765	5.38103	5.41149	5.36133	5.46657	5.38461	5.4944	5.43718	5.40358
7455	Q9CR76	Tmem186	24631.7	56836.9	53070	45537.1	75905.5	71190.5	45913.9	56363.1	59214.7	31353.4	69225.5	33445.1	27412	75646.6	48798	74335.1	30187.9	4.75464	4.72486	4.65837	4.88028	4.85243	4.66195	4.751	4.77244	4.4963	4.84027	4.52435	4.43796	4.8788	4.68841	4.8712	4.47985
7456	Q148V7	Relch	134587	34779.1	35148.1	33252.3	31488.8	40344.9	33947.5	32873.8	29247.1	34135.5	41925.4	35652.2	37108.8	34692.5	41857	44598.3	37999	4.54133	4.54591	4.52183	4.49817	4.6058	4.53082	4.51686	4.4661	4.53322	4.62249	4.5521	4.56949	4.54025	4.62178	4.64933	4.57978
7457	O35309	Nmi	35235.8	340930	519503	390329	485120	550694	427458	398110	342230	480755	483872	229990	387446	376541	462014	541515	468983	5.53267	5.71559	5.59143	5.68585	5.74091	5.63089	5.6	5.53432	5.68192	5.68473	5.36171	5.58821	5.57581	5.66466	5.73361	5.67116
7458	Q91ZV0	Mia2	156461	139510	73934.6	128233	91714.7	64579.7	126646	107906	128646	124201	93071	166848	103278	118866	71485.5	80042	74577.2	5.14461	4.86885	5.108	4.96244	4.8101	5.10259	5.03305	5.1094	5.09413	4.96882	5.22232	5.01401	5.07506	4.85422	4.90332	4.87261
7459	Q8BU85	Msrb3	26832.3	86186.1	50962.6	79826.2	69608.5	41859.4	70713.2	91829	96046	81035.7	50348.6	66169.1	83212.4	71418.9	71160.3	60597.7	66075.1	4.93544	4.70726	4.90215	4.84267	4.6218	4.84951	4.96298	4.98248	4.90868	4.702	4.82066	4.92019	4.85382	4.85224	4.78246	4.82004
7460	E9PVB5	Ttc17	135521	476.1	823.6	236.9	17426.2	781.9	275.3	447.9	25115.5	6488.9	768.1	11284.4	12786.4	844.4	809.2	6399.6	12544.2	2.67861	2.91624	2.37639	4.24123	2.89371	2.44138	2.65215	4.39996	3.81224	2.88598	4.05252	4.10678	2.92706	2.90859	3.80622	4.09848
7461	Q3V3Q7	Pacs2	94932.1	2776	3049.9	3498.8	3267.2	3339.8	4001.1	2119.4	3581.3	3490.9	3184.9	3582.2	3406.3	2803.5	3256.5	3002.4	2664.7	3.44358	3.48443	3.54404	3.51431	3.52385	3.60229	3.32642	3.55416	3.54306	3.50323	3.55427	3.53241	3.44786	3.51288	3.47761	3.42581
7462	Q5YD48	A1cf	65681.9	206127	213846	198165	232730	234108	202209	184930	226094	216223	172517	185498	198028	202799	198632	213193	181365	5.31414	5.3301	5.29703	5.36686	5.36942	5.3058	5.26701	5.35429	5.3349	5.23683	5.26834	5.29673	5.30707	5.29805	5.32877	5.25856
7463	O70423	Aoc3	84533.6	1.34686e+06	1.33794e+06	1.14215e+06	1.32641e+06	1.15314e+06	1.28465e+06	1.48633e+06	1.27381e+06	835503	807620	994895	737046	926891	788875	533428	826576	6.12932	6.12644	6.05772	6.12268	6.06188	6.10878	6.17211	6.1051	5.92195	5.90721	5.99778	5.8675	5.96703	5.89701	5.72708	5.91728
7464	Q8BFW6	Entpd3	58983.9	1767.7	10576.7	851.8	951	775.1	4607.9	7465.4	723.1	1569.6	666.6	4469	377.7	4467.4	343.8	3981.6	356.3	3.24765	4.02439	2.93085	2.97864	2.88992	3.6636	3.87311	2.8598	3.19607	2.82452	3.65031	2.5783	3.65015	2.53757	3.60017	2.55303
7465	Q00899	Yy1	44716.6	38673.3	49059	43172.7	48769.9	48706.3	41562.7	42869.1	47316	44018.7	49200.4	37840.1	47276.3	44513.8	46417	40039.1	51093.1	4.58742	4.69073	4.63522	4.68816	4.68759	4.61871	4.63215	4.67502	4.64365	4.69198	4.57796	4.67465	4.6485	4.66669	4.6025	4.70837
7466	Q80SY6	Adal	41000.8	2143.9	1842.2	2996.2	2795.8	2181.1	2199.7	1865.2	3501.3	1656.5	1237.1	1615.9	1417.4	2185.5	1125.3	856.8	1232.2	3.33141	3.26557	3.47672	3.44666	3.33887	3.34256	3.27096	3.54435	3.21945	3.09276	3.20868	3.1518	3.33975	3.05165	2.93339	3.09103
7467	Q9CQA9	Ntpcr	20667.1	146936	123531	148348	125417	92178.7	145117	156637	154351	143661	137771	183211	131612	145086	114977	105077	115879	5.16713	5.09178	5.17129	5.09836	4.96464	5.16172	5.1949	5.18851	5.15734	5.13916	5.26295	5.1193	5.16163	5.06061	5.02151	5.06401
7468	Q8BYK6	Ythdf3	63961.3	153868	151140	150703	152561	156987	146312	147122	155095	159305	151898	165304	183997	169753	180156	168737	190830	5.18715	5.17938	5.17813	5.18345	5.19587	5.16528	5.16768	5.1906	5.20223	5.18155	5.21829	5.26481	5.22982	5.25565	5.22721	5.28065
7469	Q9ESE1	Lrba	317064	127272	137903	128356	129688	137762	131332	123911	127617	130370	129004	120229	114120	114114	120076	135123	121040	5.10474	5.13958	5.10842	5.1129	5.13913	5.11837	5.09311	5.10591	5.11518	5.11061	5.08001	5.05737	5.05734	5.07946	5.13073	5.08293
7470	Q8BYR8	Slc41a2	62305	1014.8	1802.6	1581.6	716.1	811.9	1440.4	1385.5		836.7	1896.5	580	416.8	844.6	568.3	1098.1	608.3	3.00681	3.25614	3.19937	2.85558	2.91004	3.15878	3.14192		2.92309	3.27818	2.76418	2.62097	2.92716	2.75534	3.04104	2.78483
7471	A2ATU0	Dhtkd1	102793	8109	538.3	2447.6	1498.1			1575.6	2856.6	3725.5	503.6	4051.4	1588.4	5392.1	546.8	715.9	945.5	3.90902	2.73183	3.38892	3.17583			3.19772	3.456	3.5713	2.70295	3.60771	3.20123	3.73184	2.73862	2.85546	2.97612
7472	Q5U4D8	Slc5a6	68510.8	272.3	202.6	97.7	157.8	183	200.8	166.7	129.5	178.7		78.1			36.5	126		2.43664	2.30878	1.99432	2.20085	2.26482	2.30492	2.22453	2.11561	2.25455		1.89818			1.57403	2.1038
7473	P09671	Sod2	24602.9	3332948	2748425	3.46041e+06	3.31121e+06	2.82259e+06	2.91539e+06	3.26243e+06	4041836	2574399	2.25084e+06	2.88934e+06	2125532	2.35125e+06	1.51795e+06	1.6906e+06	2.47469e+06	6.52283	6.43908	6.53913	6.51999	6.45065	6.4647	6.51354	6.60658	6.41068	6.35234	6.4608	6.32747	6.3713	6.18126	6.22804	6.39352
7474	Q8R1Q8	Dync1li1	56614.2	567040	539130	560280	569513	586729	585725	529340	547420	589304	550254	588863	598921	557520	558012	611280	576241	5.75361	5.73169	5.74841	5.7555	5.76844	5.76769	5.72374	5.73832	5.77034	5.74056	5.77001	5.77737	5.74626	5.74664	5.78624	5.7606
7475	Q80U35	Arhgef17	221671	175	1498.8	375.5	2574.4	1376.7	177.2	1785.2		1488.6	335.3	245.7	2675.6	505.6	1549.1	1559.6	698	2.24551	3.17603	2.57576	3.41084	3.13915	2.25091	3.25193		3.17307	2.52673	2.39217	3.42758	2.70467	3.19036	3.19329	2.84448
7476	Q9DBG3	Ap2b1	104583	579828	693402	603597	676161	695907	627692	614117	626370	564700	638130	567112	574952	584139	624659	627463	642488	5.7633	5.84099	5.78075	5.83005	5.84255	5.79775	5.78825	5.79683	5.75182	5.80491	5.75367	5.75963	5.76652	5.79564	5.79759	5.80787
7477	Q8CBW3	Abi1	52287.5	187784	159545	178134	171310	189554	178116	170499	155028	210549	196950	182873	233165	188591	236156	246500	212834	5.27366	5.20288	5.25075	5.23378	5.27773	5.25071	5.23173	5.19041	5.32335	5.29436	5.26215	5.36767	5.27552	5.3732	5.39182	5.32804
7478	Q8CI11	Gnl3	60786.5	60413.9	53615.6	66672.3	56146.9	51590.3	55636.9	66263.6	65613.9	60550.9	56466.4	81609.5	70811	78170.5	67621.5	58371.3	67194.1	4.78114	4.7293	4.82395	4.74933	4.71258	4.74537	4.82128	4.817	4.78213	4.7518	4.91175	4.85011	4.89305	4.83009	4.76621	4.82734
7479	Q9CZA6	Nde1	38522.8	6622.5	3466.5	6371.4	5969	4295.4	5707.2	5465.9	6190.4	5749.4	7242.5	11033.7	7001.1	8498	5320.1	4570.6	5705.3	3.82109	3.54002	3.8043	3.77597	3.6331	3.7565	3.73774	3.79179	3.7597	3.85995	4.04276	3.84523	3.92937	3.726	3.66007	3.75635
7480	P70271	Pdlim4	35556.1	70278.7	138527	234537	56604.1	99687.7	151131	199380	37506.1	89344.7	114975	226405	217827	105636	112755	129114	119639	4.84683	5.14154	5.37021	4.75286	4.99865	5.17936	5.29968	4.57411	4.95107	5.06061	5.35489	5.33811	5.02382	5.05214	5.11098	5.07788
7481	P02802	Mt1	6018.09	442306	306636	558572	250258	192224	549004	363066	539533	225192	271564	1789809	294753	372532	87377.4	159582	185295	5.64572	5.48663	5.74708	5.39839	5.28381	5.73958	5.55999	5.73202	5.35256	5.43387	6.25281	5.46946	5.57117	4.9414	5.20299	5.26787
7482	Q9CZ04	Cops7a	30224.5	339449	277708	341350	326329	318282	315314	292564	348806	343239	296801	445113	354692	367294	338269	330490	293770	5.53078	5.44359	5.5332	5.51366	5.50281	5.49875	5.46622	5.54258	5.5356	5.47247	5.64847	5.54985	5.56501	5.52926	5.51916	5.46801
7483	Q3V384	Afg1l	54313.2	72179.9	98657.6	73610.4	83468.9	104126	81130.8	67228.7	74196.2	72081.3	81124.3	64006	59370.1	67490.4	70980.7	78677.2	66368.9	4.85842	4.99413	4.86695	4.92153	5.01756	4.90919	4.82756	4.87039	4.85783	4.90916	4.80623	4.77358	4.82925	4.85115	4.89585	4.82197
7484	Q6PGH1	Bud31	16999.7	257794	306454	298782	325084	313638	308099	301772	269774	287189	316756	251334	304057	309207	314413	292294	320934	5.41127	5.48637	5.47536	5.512	5.49643	5.48869	5.47968	5.431	5.45817	5.50073	5.40025	5.48296	5.49025	5.4975	5.46582	5.50642
7485	Q8C5R2	Proser2	50420.9	3382	1437.2	2751.2	2547.1		3111.6	2174.8	2192.1	2613.9	1897.3	5013.1	3224.6	2518.4	2828.4	1986.9	2021.3	3.5293	3.15782	3.43968	3.40622		3.49312	3.33762	3.34106	3.41746	3.27836	3.70019	3.50861	3.4013	3.45169	3.29839	3.30585
7486	Q8CI78	Rmnd1	51842.9	14048.5	17870.4	15351.8	16563.8	17735.8	14537.3	14475	16647.2	14263.5	13973	16276.2	12235.4	14139.9	10916	12687.5	13311.1	4.14766	4.25216	4.18619	4.21919	4.24888	4.16251	4.16065	4.22137	4.15426	4.14532	4.21158	4.08765	4.15048	4.0381	4.10341	4.12425
7487	P70227	Itpr3	304275	92848.3	106682	118287	114221	94968.5	88432.1	106297	144328	137109	136756	145253	163393	138355	123582	134306	132186	4.96778	5.0281	5.07294	5.05775	4.97758	4.94661	5.02652	5.15935	5.13707	5.13595	5.16213	5.21324	5.141	5.09196	5.1281	5.12119
7488	Q9D0F6	Rfc5	38096.2	112152	135992	124278	156307	138317	130187	127572	132524	120661	133132	106675	136146	123139	137013	139103	143042	5.04981	5.13352	5.0944	5.19398	5.14088	5.11457	5.10576	5.1223	5.08157	5.12429	5.02807	5.13401	5.0904	5.13676	5.14334	5.15547
7489	Q9DBX2	Pdcl	34406.7	68868.2	68622.8	52864	72996.2	86994.8	57277.8	69706.2	50317.7	55912	43132.9	47130.5	50113.1	42790.5	55825	58333.2	45375.2	4.83803	4.83647	4.72317	4.86331	4.9395	4.75799	4.84328	4.70173	4.74751	4.63482	4.67331	4.69996	4.63136	4.74684	4.76592	4.65683
7490	P16546	Sptan1	284597	1.86634e+06	1.81283e+06	2.25788e+06	2.18707e+06	1.89875e+06	2.08376e+06	2.10226e+06	1.95947e+06	2.39657e+06	1.96591e+06	2.47558e+06	2.33661e+06	1.45312e+06	1.96487e+06	1.98444e+06	1.88654e+06	6.27099	6.25836	6.3537	6.33986	6.27847	6.31885	6.32269	6.29214	6.37959	6.29356	6.39368	6.36859	6.1623	6.29333	6.29764	6.27567
7491	Q9CQB2	Mcrip2	17871.1	2949.3	979.7	1317.2		1567.6	927	2817.7	1304.5	2000.7	1028	1899.5	1434.9	1317.5	2446	2362.7	1575.2	3.46987	2.99154	3.11998		3.19551	2.96755	3.45005	3.11578	3.3014	3.01242	3.27887	3.15712	3.12008	3.38863	3.37359	3.19761
7492	Q8CIZ8	Vwf	309269	25246.3	42358.1	25715.9	32956.4	33268.4	32275.1	28560.7	28404.5	24134.2	31023.7	23863	28692.4	26225.5	35695.5	28558.1	32476.8	4.40221	4.62695	4.41022	4.51795	4.52204	4.50888	4.45578	4.4534	4.38265	4.49171	4.37774	4.45778	4.41874	4.55263	4.45574	4.51159
7493	Q9CQE6	Asf1a	22942.6	44646.5	59141.2	57011.8	71737.7	64228.6	48485.1	56766.2	63385.9	48944.6	58002.4	35086.8	51502.4	51182.3	64368.4	55487.5	61758	4.6498	4.7719	4.75597	4.85575	4.80774	4.68562	4.7541	4.802	4.68971	4.76345	4.54516	4.71184	4.70913	4.80868	4.7442	4.7907
7494	Q9CR86	Carhsp1	16062.3	556457	457228	641107	547473	520021	558885	528148	598150	632798	579449	716156	646590	634490	589338	600437	636565	5.74543	5.66013	5.80693	5.73836	5.71602	5.74732	5.72276	5.77681	5.80127	5.76302	5.85501	5.81063	5.80243	5.77037	5.77847	5.80384
7495	P29387	Gnb4	37379	28141.4	19063.4	22545.3	14697.1	19868.2	18945.5	21525.1	22907.8	47882.2	26662.4	11742.5	13013.6	16285	18638.9	12369.4	11777.3	4.44936	4.28022	4.35308	4.16726	4.29818	4.27753	4.33297	4.36	4.68018	4.42592	4.0698	4.11443	4.21181	4.27044	4.09238	4.07108
7496	Q7TQJ1	Marveld1	19086.7	5032.3	8311.1	8429.3	5996.4	5833.3	8116.5	10178	4663.5	4725.2	4396.5	2732.4		4120.1	5431.8	2807.9	3064	3.70185	3.91971	3.92584	3.77796	3.76599	3.90942	4.00771	3.66881	3.67451	3.64321	3.4367		3.61501	3.73502	3.44854	3.48643
7497	Q80UP3	Dgkz	104031	16820.7	32022.9	24951.9	29769	29407.1	27753.7	29819.8	17375.4	29782.4	30477.2	22075.7	26445.7	30029.4	24957.1	31243.1	26217.5	4.22587	4.50547	4.39712	4.47378	4.46847	4.44334	4.47452	4.23996	4.47397	4.48399	4.34393	4.42237	4.47756	4.39721	4.49477	4.41861
7498	Q9R207	Nbn	83794.9	3637.8	4522.4	5965.3	5440.3	4342.3	4206.1	4748.4	5912.5	5410.6	5468.8	2417.8	4785.2	5309	7030.6	8445.1	5902.6	3.56096	3.65546	3.77571	3.7357	3.63782	3.62398	3.67664	3.77184	3.73333	3.73797	3.3836	3.67999	3.72509	3.84705	3.92666	3.77112
7499	Q9WTL2	Rab25	23472.6	325966	428424	353684	366773	393103	365151	361248	340694	385109	480612	320179	463635	372717	439970	458262	500660	5.51317	5.63187	5.54862	5.5644	5.59451	5.56247	5.55781	5.53237	5.58559	5.6818	5.50539	5.66618	5.57138	5.64342	5.66112	5.69954
7500	P70460	Vasp	39666.6	432968	519993	436552	422244	577009	478031	418634	371748	580592	617474	490377	707411	518996	806848	823621	699595	5.63646	5.716	5.64004	5.62556	5.76118	5.67946	5.62184	5.57025	5.76387	5.79062	5.69053	5.84967	5.71516	5.90679	5.91573	5.84485
7501	Q64737	Gart	107503	484101	576358	567280	639190	562416	521703	533852	629081	568271	587639	641102	652146	663266	644347	584392	610271	5.68494	5.76069	5.7538	5.80563	5.75006	5.71742	5.72742	5.79871	5.75456	5.76911	5.80693	5.81435	5.82169	5.80912	5.7667	5.78552
7502	Q60680	Chuk	84728.9	16184.1	21302.7	15742.7	18625.6	20405	19142.9	16648.1	15056.3	17459.7	19152.4	15518.3	18157.7	16418.8	19424.8	20157.9	15700.9	4.20912	4.32846	4.19711	4.27013	4.30976	4.28203	4.22139	4.17775	4.24206	4.28225	4.19087	4.25908	4.21537	4.28838	4.30447	4.19595
7503	Q8CF89	Tab1	54616.1	22198.9	15654.1	21013.8	18600.3	20384.8	18074.6	17048	22328.3	21546.6	22171.4	18961.8	20987.3	20709.2	23758.6	24367.8	19714.6	4.34635	4.19466	4.32253	4.26954	4.30933	4.25709	4.2317	4.34888	4.3334	4.34581	4.2779	4.32198	4.31618	4.37584	4.38683	4.29481
7504	Q9QYE6	Golga5	82367.7	145802	116427	164872	92183.7	86332.3	184644	160253	107378	159904	174703	194171	165758	157588	140148	124021	148968	5.16377	5.06606	5.21715	4.96466	4.93618	5.26634	5.20481	5.03092	5.20386	5.2423	5.28819	5.21948	5.19753	5.14659	5.0935	5.1731
7505	Q8VCA8	Scrn2	46600.8	663294	695216	650821	733636	632464	691900	636522	772391	604273	463826	635078	467372	566938	403519	455014	482370	5.82171	5.84212	5.81346	5.86548	5.80104	5.84004	5.80381	5.88784	5.78123	5.66636	5.80283	5.66966	5.75354	5.60587	5.65803	5.68338
7506	Q8BJW5	Nol11	80817.8	14280.8	17977.4	19229.6	13501.4	17299.2	12243	21681.8	13881.1	17704.7	16975	19827.3	14358	21210	21198.9	17546	17553.2	4.15478	4.25475	4.28399	4.13041	4.23805	4.08792	4.33612	4.14246	4.24811	4.22984	4.29729	4.15712	4.32656	4.32633	4.2442	4.24438
7507	Q99PP9	Trim16	62943.1	24365.2	18617.8	21929.8	20310.9	15910.3	21922.3	24305.2	24708.1	21263.4	19786.6	26768.4	25822.8	26275.6	18596.7	21707.8	26936.7	4.38679	4.26995	4.34105	4.30775	4.20171	4.34091	4.38572	4.39286	4.32765	4.29639	4.42764	4.41202	4.41957	4.26946	4.33664	4.43036
7508	O88572	Lrp6	180255	60.5	59.1	41.1	37	64.8	61.7	77.5	15.8	42.1	58.9		50.1		85	52.6		1.78888	1.77887	1.62428	1.57978	1.81823	1.79727	1.89487	1.22531	1.63448	1.77743		1.70842		1.9345	1.72916
7509	Q91ZV8	Adgra2	143170	308	363.9	237.7	330.1	354.3	272.7	378.4	230.4	166.3	286.6	240.3	305.8	261.2	327.3	211.3	326.5	2.48996	2.56217	2.37785	2.51996	2.5506	2.43727	2.5791	2.36436	2.2235	2.45879	2.38256	2.48686	2.41863	2.51627	2.32695	2.51521
7510	Q62406	Irak1	77269.4	501.5	86.1	580.5	424.5	158.4	386.7	379	526.1	403.2	129.6	766.5	576.6	542.9	153.5	194.6	290	2.70114	1.94002	2.76455	2.6289	2.20249	2.5885	2.57978	2.72189	2.6066	2.11594	2.88508	2.76163	2.73552	2.18893	2.29137	2.46389
7511	Q80XN0	Bdh1	38299	2.59302e+06	4.0785e+06	2.55361e+06	2.71356e+06	3.68888e+06	2.86488e+06	2.664e+06	2497301	2.52601e+06	3.24499e+06	1.88513e+06	2.27726e+06	2260454	2.9118e+06	2.94209e+06	2.44405e+06	6.41381	6.6105	6.40716	6.43354	6.5669	6.45711	6.42553	6.39747	6.40244	6.51121	6.27534	6.35741	6.3542	6.46416	6.46866	6.38811
7512	Q91VI7	Rnh1	49816.4	2.66396e+06	1.86423e+06	2.69103e+06	2.16814e+06	1.21765e+06	2.89461e+06	2.79024e+06	3.14728e+06	2549876	1562678	4.81352e+06	2468643	2.99905e+06	1.48613e+06	1.67848e+06	2.04864e+06	6.42553	6.2705	6.42992	6.33609	6.08552	6.46159	6.44564	6.49794	6.40652	6.19387	6.68246	6.39246	6.47698	6.17206	6.22492	6.31147
7513	Q8VC48	Pex12	40633	1436.2	2565.2	2400	3208.9	3704.6	2406.3	1803.1	1884.6	1787.1	2642	1625.6	1899.6	2727.8	4071	2902.2	3646.1	3.15752	3.40929	3.38039	3.50649	3.56886	3.38153	3.25626	3.27545	3.25239	3.4221	3.21128	3.27889	3.43597	3.60981	3.46288	3.56195
7514	Q80TN4	Dnajc16	89135.8	1541.1	2956.8	4029.7	3036.6	2969.7	1393.5	4073.2	3043.4	3053.3	3435.1	2625	4224.2	2707.3	3107.2	3726.2	3704.8	3.18811	3.47097	3.60538	3.48253	3.47286	3.14442	3.61004	3.4835	3.48491	3.53607	3.41929	3.62585	3.4327	3.49251	3.57138	3.56888
7515	Q766D5	B4galnt4	117373	465.3	1073.3	553.1	754.2	1055.4	698.3	474.9	637.1	452.9	473.6	425.5	464.1	551.1	798.2	797.4	587.1	2.66867	3.03113	2.74359	2.87806	3.02383	2.84466	2.67752	2.80489	2.65696	2.67633	2.62992	2.66755	2.74202	2.90266	2.90222	2.76945
7516	Q9D338	Mrpl19	33577.9	185845	243936	190826	222701	249190	190559	186104	211496	186670	210839	141187	172219	206594	216331	217747	185354	5.26915	5.38728	5.28064	5.34772	5.39653	5.28003	5.26976	5.3253	5.27108	5.32395	5.1498	5.23608	5.31512	5.33512	5.33795	5.268
7517	Q9JK81	Myg1	42722.6	379733	450962	460801	470282	447808	397109	426038	478031	392290	372249	379207	384885	348970	340750	377197	540703	5.57948	5.65414	5.66351	5.67236	5.65109	5.59891	5.62945	5.67946	5.59361	5.57083	5.57888	5.58533	5.54279	5.53244	5.57657	5.73296
7518	Q9CXR1	Dhrs7	38167.5	614146	571383	694879	738597	562538	616143	630167	799605	629659	512240	792412	561743	689393	486294	508926	524061	5.78827	5.75693	5.84191	5.86841	5.75015	5.78968	5.79946	5.90288	5.79911	5.70947	5.89895	5.74954	5.83847	5.6869	5.70666	5.71938
7519	Q9D6T0	Nosip	33209	22531.2	26495.3	38274.2	38445.9	29985.8	29426.5	29044.6	32922.3	36256.6	45363.6	25705.6	44707.9	41897.5	58759.3	44765.3	44981.2	4.3528	4.42319	4.58292	4.58486	4.47693	4.46875	4.46308	4.5175	4.5594	4.65672	4.41004	4.65039	4.6222	4.76908	4.65095	4.65304
7520	Q8BIJ6	Iars2	112804	425208	427980	429942	430013	395343	411002	453020	448114	372293	406082	410777	359288	380032	344044	334512	371665	5.6286	5.63142	5.63341	5.63348	5.59698	5.61384	5.65612	5.65139	5.57089	5.60862	5.61361	5.55544	5.57982	5.53661	5.52441	5.57015
7521	P14429	H2-Q7	37924	7709.1	16224.5	19279.8	20009.7	16263	11643.5	14978.7	18170.5	14121.3	23395.8	10588.5	13129.2	12603.2	14168.3	12205.8	22147.2	3.88706	4.2102	4.28513	4.30126	4.21123	4.06612	4.1755	4.25939	4.14991	4.36916	4.02488	4.11827	4.10052	4.15135	4.0866	4.34534
7522	P17563	Selenbp1	52514	3.04823e+06	2.53462e+06	3.62125e+06	3.13267e+06	2.45973e+06	2.7768e+06	3.286e+06	3767649	2.37187e+06	1.72914e+06	2.32209e+06	1.80977e+06	2.16589e+06	1.21569e+06	1.5864e+06	1.46006e+06	6.48405	6.40391	6.55886	6.49591	6.39089	6.44355	6.51667	6.57607	6.37509	6.23783	6.36588	6.25762	6.33564	6.08482	6.20041	6.16437
7523	Q8QZV7	IntS13	82779.9	16319.4	19067.8	19489.7	20253.2	20866.2	17563.1	21259.4	16208.3	20374.9	24571.3	20806.6	23679.4	22569.3	25328.8	22662	21617.2	4.21273	4.28032	4.28983	4.30652	4.31946	4.24463	4.32757	4.20976	4.30912	4.39045	4.31822	4.37439	4.35354	4.40363	4.35532	4.33482
7524	Q7TND5	Rpf1	40036.8	11124.8	8620.2	11811.7	12446	8741.7	11071.2	11775	11962.3	10978.8	10302.7	9489.3	11913.1	13415.4	12298.4	11460.1	9607.2	4.04633	3.93557	4.07235	4.09506	3.94165	4.04423	4.071	4.07785	4.04059	4.01299	3.97728	4.07606	4.12764	4.08988	4.05923	3.98264
7525	Q9JLJ1	Selenok	10641.9	37737.4	23462	31483.5	32555.6	26947.8	26798.3	31289	38638.6	27169.8	21146.9	45810.6	29162.4	29747.7	25289.5	21709.2	76517.2	4.57678	4.37038	4.4981	4.51264	4.43054	4.42812	4.49541	4.58703	4.4341	4.32527	4.66098	4.46484	4.47347	4.40296	4.33666	4.88376
7526	P28661	Septin4	54935.9	51457.5	75067.8	57126.2	74405.2	79432.4	61490.4	54536.6	59395.4	58195.3	75578.5	61478	75431.5	73001.1	84596.2	76754	88172.6	4.71146	4.87546	4.75684	4.87161	4.9	4.78881	4.7367	4.77376	4.7649	4.8784	4.78873	4.87756	4.86334	4.92736	4.88511	4.94534
7527	Q9CYX7	Rrp15	31058	18953.5	10844.2	20398.9	20339.3	14858.8	13657.8	20216.6	19758.4	18542.3	20866.4	23270	27208	24959.3	27938.2	22383.2	22265.1	4.27771	4.03524	4.30963	4.30836	4.17201	4.13541	4.30573	4.29577	4.26819	4.31947	4.36682	4.43471	4.39725	4.44621	4.34994	4.34764
7528	P28741	Kif3a	80169.9	4185.6	6175.8	5393.9	8100.5	5349.9	6506.3	4816.9	7053.4	4575	6059.8	7866.5	7925.5	10105.6	5216.9	5934.7	9014.9	3.62186	3.79076	3.73198	3.90857	3.72843	3.8134	3.68286	3.84846	3.66049	3.78253	3.89584	3.89908	4.00461	3.7175	3.77347	3.95501
7529	Q9ER39	Tor1a	37829.9	154208	105322	88593	97548.6	116429	93010.1	139662	88692.9	102071	95890.8	84322.6	64771.6	66061.3	82088.6	80567.7	68202.9	5.18811	5.02252	4.9474	4.98923	5.06606	4.96853	5.14508	4.94789	5.0089	4.98178	4.92595	4.81139	4.81995	4.91429	4.90617	4.83381
7530	P41241	Csk	50716.3	189683	221245	197677	201235	237776	205013	201295	165527	224455	256683	190138	240161	212772	259215	257135	266110	5.27803	5.34488	5.29596	5.30371	5.37617	5.31178	5.30384	5.21887	5.35113	5.4094	5.27907	5.3805	5.32792	5.41366	5.41016	5.42506
7531	Q99PV0	Prpf8	273616	300734	365192	345173	382049	377117	313906	347554	360657	328785	369615	313752	345806	336555	375555	357940	396726	5.47818	5.56252	5.53804	5.58212	5.57648	5.4968	5.54102	5.5571	5.51691	5.56775	5.49659	5.53883	5.52706	5.57468	5.55381	5.59849
7532	O88811	Stam2	57454.5	45949.3	29409.5	43276.9	31756	37605.2	42721.1	34140.9	32631.3	49385.6	39356.3	39816.3	55707.1	41482.1	45807.1	51274.1	44086.7	4.66229	4.4685	4.63627	4.50184	4.57526	4.63065	4.53329	4.51365	4.69361	4.59503	4.60007	4.74592	4.61787	4.66094	4.70991	4.64432
7533	A0A087WS16	Col6a3	288693	6079.6	7716.4	5645.4	5151.2	6462.7	4814.2	8057.8	5663.7	5183.7	5756.7	5139.9	6805	6517.3	6581.1	4894.8	6718.8	3.78395	3.88747	3.75177	3.71199	3.81048	3.68261	3.90627	3.75318	3.71472	3.76025	3.71104	3.83289	3.81413	3.81836	3.68982	3.82736
7534	Q91V12-2	Acot7	37555	635252	1.06787e+06	717434	885776	1039029	781796	700887	726479	930133	1166562	801996	1.11409e+06	875911	1.17324e+06	1.09668e+06	1221822	5.80295	6.02852	5.85578	5.94732	6.01663	5.89309	5.84565	5.86122	5.96855	6.06691	5.90417	6.04692	5.94246	6.06939	6.04008	6.08701
7535	Q3UWA6	Gucy2c	123232	57047.9	147291	71399.5	73299.5	105132	64789.8	71689.3	84649	57078.7	70083.7	31894.1	99542.6	82670.5	115290	72191.4	103875	4.75625	5.16818	4.8537	4.86511	5.02174	4.81151	4.85546	4.92763	4.75648	4.84562	4.50372	4.99801	4.91736	5.0618	4.85849	5.01652
7536	B2RXC6	Polr3a	155738	3232.4	3277.7	2912.1	2453.4	3461.2	2655.3	3373.3	2521.3	2595.1	3692.1	2866.4	3965.5	3690.9	3867.8	3842.4	2695.9	3.50966	3.5157	3.46436	3.38995	3.53935	3.42428	3.52818	3.4018	3.41432	3.56739	3.45749	3.59841	3.56725	3.58758	3.58472	3.43086
7537	P31938	Map2k1	43474	569889	617205	542045	524327	633607	618882	541956	457673	666912	631372	587433	684248	608961	690687	753387	649245	5.75579	5.79043	5.73404	5.7196	5.80182	5.79161	5.73396	5.66056	5.82407	5.80029	5.76896	5.83521	5.78459	5.83928	5.87702	5.81241
7538	Q60767	Ly75	197352	33422.7	65324.5	35105.8	60533.1	67030.4	47249.1	42262.2	32585.7	38220.7	46929.3	23320	22238.6	27387	42333.3	52831.2	34803.9	4.52405	4.81508	4.54539	4.782	4.82628	4.6744	4.62596	4.51304	4.58231	4.67145	4.36775	4.34713	4.43756	4.62669	4.7229	4.54164
7539	Q9CQ92	Fis1	17008.7	855479	1.08152e+06	791290	738831	914452	762155	922193	866897	896208	678171	818342	526956	575560	637306	633807	778233	5.93221	6.03404	5.89834	5.86855	5.96116	5.88204	5.96482	5.93797	5.95241	5.83134	5.91294	5.72178	5.76009	5.80435	5.80196	5.89111
7540	Q9D023	Mpc2	14285.9	1.44449e+06	1.28387e+06	1.2174e+06	1.32453e+06	1.33418e+06	1.29675e+06	1.29076e+06	1.31306e+06	1.0129e+06	995156	856476	825414	958677	813151	893415	944430	6.15971	6.10852	6.08543	6.12206	6.12521	6.11286	6.11084	6.11829	6.00557	5.99789	5.93272	5.91667	5.98167	5.91017	5.95105	5.97517
7541	Q9CZ92	Cenpp	33287.9		135.3	133.4	142.6	184		114.1	118.6	87.7	88.7					29.4	197.3		2.1345	2.1284	2.15715	2.26717		2.06108	2.07773	1.94792	1.95279					1.48287	2.29732
7542	Q3UDK1	Trafd1	64282.7	4868.4	4303.6	6698.8	7837.1	6901.2	7667	6495.6	3401.9	7029.7	6997.4	5506.5	7541.2	3760.9	10080.1	8414.3	4442.9	3.68748	3.63393	3.82606	3.89421	3.83899	3.88468	3.81269	3.53185	3.847	3.845	3.74095	3.8775	3.57541	4.00351	3.92507	3.64776
7543	Q80X71	Tmem106b	31172.3	47490.5	33189.1	44818.4	43563	33161.1	41845.7	42566.2	50344.7	42831.4	39072.3	51465.6	40075.9	43040.3	34155.8	30843.8	42118.4	4.67662	4.52101	4.65147	4.63913	4.52064	4.62166	4.62908	4.70196	4.63177	4.59188	4.71153	4.60289	4.63389	4.53348	4.48918	4.62448
7544	Q80YR9	Rbm12b1	96595.5	3170	2650.9	4022.1	5334.6	5975.5	2622.7	4901.7	2516.1	3712.7	4284.3	2795.3	3619.9	3467.7	4211.2	4753.9	4060.3	3.5012	3.42356	3.60456	3.72718	3.77645	3.41891	3.69044	3.4009	3.56981	3.63198	3.44658	3.55882	3.54017	3.62451	3.67714	3.60867
7545	P15508	Sptb	245250	2160.2	2685.9	3510.1	3580.5	2154.5	2733.2	2653.2	4940.6	3188.8	1384.7	2658.4	1773.4	2741.7	898.6	1185.8	1751.8	3.33469	3.42925	3.54544	3.55406	3.33355	3.43683	3.42393	3.69387	3.50376	3.14167	3.42478	3.24905	3.43818	2.95405	3.07438	3.24373
7546	Q921F2	Tardbp	44547.7	1.55663e+06	1.69071e+06	1.75348e+06	1.82767e+06	1.84358e+06	1693813	1.64892e+06	1.67119e+06	1.71859e+06	1.91299e+06	1.53993e+06	1.90949e+06	1.83325e+06	2.08406e+06	1.99292e+06	2.12922e+06	6.19219	6.22807	6.2439	6.2619	6.26566	6.22887	6.2172	6.22303	6.23517	6.28171	6.1875	6.28092	6.26322	6.31891	6.29949	6.32822
7547	Q80YQ2	Med23	156087	9355.3	11262.9	8474.6	11053.6	11583.3	9578	10271.1	8410.6	9320.4	11782.7	7152.3	11225.2	9493.1	12083.6	10961	12260.7	3.9711	4.05169	3.92817	4.04354	4.06387	3.98132	4.01166	3.92488	3.96948	4.07128	3.85451	4.05023	3.97745	4.08223	4.03989	4.08855
7548	O08739	Ampd3	88652.3	26198.2	35577.3	29201.7	27919.7	36357	29375	34059.1	21685.7	30668.1	41446	26452.4	28080.8	27336.3	36653.4	31194.1	35461.7	4.41829	4.55119	4.46542	4.44593	4.5606	4.46799	4.53225	4.33619	4.4867	4.61749	4.42248	4.44842	4.43676	4.56413	4.49409	4.54977
7549	Q8R3U1	Plaat3	17871.8	101408	69057.5	88300.2	63870.9	59601.5	93883.4	97103.2	75846.1	96493.7	94034.3	82254.8	80142.2	85730.6	70129.8	64459.1	69018	5.00608	4.83922	4.94597	4.80531	4.77526	4.97259	4.98724	4.87994	4.9845	4.97329	4.91517	4.90387	4.93314	4.84591	4.80929	4.83897
7550	P14094	Atp1b1	35194.6	2.32091e+07	33125683	2.09085e+07	2.94955e+07	3.57005e+07	2.46574e+07	2.36846e+07	2.36731e+07	1.63346e+07	1.85155e+07	1.06061e+07	9.82878e+06	1.09841e+07	1.34107e+07	1.65381e+07	1.48105e+07	7.36566	7.52016	7.32032	7.46976	7.55267	7.39195	7.37447	7.37425	7.21311	7.26753	7.02556	6.9925	7.04076	7.12745	7.21849	7.17057
7551	Q9WV96	Timm10b	11313.9	2471.3		4212.1	4811.3		4178.3	1893.4	5889.1	3387.6		6928.8	5698.5	4021.5		2252.1	2965.6	3.3931		3.6246	3.68235		3.6211	3.27747	3.77012	3.53002		3.84072	3.75584	3.6045		3.35278	3.47226
7552	Q9D852	Cracdl	48709.9	11732.6	8668	10922.6	10386.6	9189	10570.5	10592.9	11510	11751.6	8457.1	11007	10054.9	8748	9850.3	10107	20284	4.06943	3.93797	4.03837	4.01652	3.96332	4.02414	4.02506	4.06111	4.07013	3.92727	4.04171	4.00242	3.94196	3.99349	4.00467	4.30718
7553	Q9CZR8	Tsfm	35334.4	227843	316344	257742	244825	360001	255637	201770	254544	263987	336432	197278	275262	274896	337464	341429	313319	5.35764	5.50016	5.41119	5.38886	5.55631	5.40763	5.30486	5.40576	5.42158	5.5269	5.29508	5.43975	5.43917	5.52823	5.5333	5.49599
7554	O70355	Btnl2	50894.4	119420	172975	125136	159044	200765	140609	120720	125601	99819.3	84533.2	64758	80657	69101	100898	107851	72782.1	5.07708	5.23799	5.09739	5.20152	5.30269	5.14802	5.08178	5.099	4.99922	4.92703	4.8113	4.90665	4.83949	5.00389	5.03283	4.86203
7555	O70200	Aif1	16910.5	142466	230785	234459	216919	216590	200167	188312	212070	175862	188410	183490	186124	182390	186198	168249	215924	5.15371	5.36321	5.37007	5.3363	5.33564	5.3014	5.27488	5.32648	5.24517	5.27511	5.26362	5.2698	5.261	5.26998	5.22596	5.3343
7556	P97479	Myo7a	254939	11571.6	21742.7	12396.7	20793.8	19890.5	15460	11768.1	17005.2	12760.2	18060.4	7839.5	12808	10724.6	22632	21091.5	15920.7	4.06343	4.33733	4.09334	4.31795	4.29867	4.18924	4.07074	4.23061	4.10589	4.25675	3.89434	4.10752	4.03042	4.35474	4.32413	4.20199
7557	Q5SXA9	Wwc1	124110	8614.4	14717.9	14180.3	16439.2	14269.2	13282.4	10675.5	13995.6	19101.1	20324.7	12004.7	20148.2	14169.3	13653.9	13332.3	22267	3.93528	4.16788	4.15172	4.21591	4.15443	4.12331	4.02843	4.14602	4.28108	4.30805	4.07939	4.30426	4.15138	4.13529	4.12494	4.34768
7558	Q6NZJ6	Eif4g1	176077	833926	544766	769406	763582	546736	707010	704192	942106	782794	589909	1.06149e+06	812760	870073	640983	610317	716608	5.92113	5.73621	5.88616	5.88286	5.73778	5.84943	5.84769	5.9741	5.89365	5.77079	6.02592	5.90996	5.93956	5.80685	5.78556	5.85528
7559	Q8K0C9	Gmds	41984.8	3.389e+06	4.96141e+06	3.8545e+06	2.90604e+06	3.40528e+06	3.99137e+06	3.9586e+06	3.38123e+06	4.19187e+06	5495516	3.58497e+06	3.90615e+06	4.006e+06	4.66799e+06	4.93755e+06	4.44922e+06	6.53007	6.6956	6.58597	6.4633	6.53215	6.60112	6.59754	6.52907	6.62241	6.74001	6.55449	6.59175	6.60271	6.66913	6.69351	6.64828
7560	Q8R3C0	Mcmbp	72891	32059.1	39361.6	37426.9	46390.1	41978.7	43077.3	33578.5	37143.2	38923.6	39264.1	40310	36972.8	37425	42692.1	41937.6	44104.1	4.50596	4.59508	4.5732	4.66643	4.62304	4.63426	4.52607	4.56989	4.59022	4.59401	4.60542	4.56789	4.57317	4.63036	4.62261	4.64449
7561	Q9CQ10	Chmp3	25219.1	280004	303717	274997	282750	286503	284385	274246	290715	299285	282525	258839	327018	282955	283541	304896	275793	5.44717	5.48247	5.43933	5.4514	5.45713	5.45391	5.43814	5.46347	5.47609	5.45106	5.41303	5.51457	5.45172	5.45262	5.48415	5.44058
7562	P12023	App	86722.1	33536.3	39686.8	35921.2	28011.6	37454.7	44042.6	42283.1	18136.2	37647.4	36355.4	40317.7	55153.4	46252	50019.6	39804.4	53280.4	4.52553	4.59866	4.55536	4.44735	4.57352	4.64388	4.62618	4.25857	4.57575	4.56058	4.60551	4.74158	4.66514	4.69915	4.59994	4.72658
7563	Q9DCW4	Etfb	27623.3	9.26279e+06	7.43169e+06	8.14111e+06	8.59846e+06	8.0619e+06	8.31725e+06	7.69766e+06	9.13187e+06	7.3976e+06	6.31913e+06	8.26134e+06	6.36788e+06	7.09519e+06	5.64517e+06	6.05719e+06	6.02658e+06	6.96674	6.87109	6.91068	6.93442	6.90644	6.91998	6.88636	6.96056	6.86909	6.80066	6.91705	6.80399	6.85096	6.75168	6.78227	6.78007
7564	P54923	Adprh	40068.3	122264	140598	141528	143101	163797	134937	128043	126009	146289	143378	126593	162371	121802	171290	134528	174864	5.0873	5.14798	5.15085	5.15564	5.21431	5.13014	5.10736	5.10041	5.16522	5.15649	5.10241	5.21051	5.08566	5.23373	5.12881	5.2427
7565	Q3UGC7	Eif3j1	29343.6	1.25882e+06	631419	1.18297e+06	1.02614e+06	631036	1.01281e+06	997728	1.427e+06	1.20759e+06	762496	1.85808e+06	1.14138e+06	1.26127e+06	772449	759528	1.09551e+06	6.09997	5.80032	6.07297	6.01121	5.80005	6.00553	5.99901	6.15443	6.08192	5.88224	6.26906	6.05743	6.10081	5.88787	5.88054	6.03961
7566	Q9CXW2	Mrps22	41192.1	315796	403590	340819	389508	454539	326227	321956	364892	320334	343138	225511	301073	286812	360683	352860	342647	5.49941	5.60594	5.53252	5.59052	5.65757	5.51352	5.5078	5.56217	5.5056	5.53547	5.35317	5.47867	5.4576	5.55713	5.5476	5.53485
7567	Q9Z321	Top3b	96949.1	76763.3	80350.8	83892.7	80158.3	85588.3	73713.4	83944.1	79811.5	84473	79648.5	92711.2	95534.2	87885.8	98681.9	90937.3	86431.5	4.88516	4.905	4.92373	4.90395	4.93242	4.86755	4.924	4.90207	4.92672	4.90118	4.96714	4.98016	4.94392	4.99424	4.95875	4.93668
7568	Q9Z239	Fxyd1	10323	176659	77217.6	164211	152794	104582	144991	155464	153295	134976	82381.2	186781	105796	131744	71612.4	59767.4	95048.9	5.24714	4.88772	5.2154	5.18411	5.01946	5.16134	5.19163	5.18553	5.13026	4.91583	5.27134	5.02447	5.11973	4.85499	4.77647	4.97795
7569	Q7TQ62	Podn	68718.3	1984.5	3436.8	3845.1	2915.4	3294.4	2973.6	2626.1	3094.6	3342	3541.7	2207.4	2793.2	2673.3	2623.6	2326.5	2680.9	3.29787	3.53628	3.58502	3.46485	3.51791	3.47343	3.41948	3.49074	3.52414	3.54933	3.34408	3.44626	3.42721	3.41906	3.36689	3.42844
7570	Q6PFD9	Nup98	197241	99982.2	119157	118868	132620	137412	111707	108882	115225	124752	136673	113374	141140	131784	159128	152742	153499	4.99993	5.07612	5.07507	5.12261	5.13803	5.04808	5.03696	5.06155	5.09605	5.13569	5.05452	5.14965	5.11987	5.20175	5.18396	5.18611
7571	Q3UHQ6	Dop1b	257483	18717.1	29854.2	17829	17436.3	35054.1	23430.5	20763.1	10904.3	24169.1	34088.1	15305.1	25543.5	22685.8	36887.2	39567.9	23893.1	4.27226	4.47502	4.25115	4.24148	4.54475	4.3698	4.31731	4.03764	4.38328	4.53262	4.18486	4.4073	4.35577	4.56689	4.59735	4.37829
7572	Q9CWS4	Ints11	67843.6	18448.3	24824.3	22947.9	26922.1	28187.2	24909.3	19655.3	21170.7	24642.6	29850.3	23755.4	24986.1	26561.4	30177.2	27490.6	30711.6	4.26598	4.39489	4.36076	4.43013	4.45007	4.39638	4.2935	4.32576	4.3917	4.47496	4.37578	4.39772	4.42427	4.47969	4.4392	4.48732
7573	Q9WVA4	Tagln2	22395.4	6.85215e+06	5.77864e+06	5.63213e+06	4.69806e+06	6.16957e+06	6.59216e+06	6.06557e+06	4.0973e+06	7.65178e+06	8.06105e+06	7.40087e+06	9.83974e+06	6.76784e+06	10325001	9.73328e+06	8.46808e+06	6.83583	6.76183	6.75067	6.67192	6.79025	6.81903	6.78287	6.6125	6.88376	6.90639	6.86928	6.99298	6.83045	7.01389	6.98826	6.92779
7574	Q8BVY0	Rsl1d1	50421.3	365282	369730	437057	462754	385511	385891	412719	455466	426623	416731	489034	519748	540192	533559	439742	532494	5.56263	5.56789	5.64054	5.66535	5.58604	5.58647	5.61566	5.65846	5.63005	5.61986	5.68934	5.71579	5.73255	5.72718	5.6432	5.72632
7575	Q9JM05	Pias4	55569.9	4824.2	5650.8	4394.4	4507.3	6048	4792.4	5651.8	3164.7	6353.2	5262	1473.3	5150.3	2420.3	5902.3	4987.4	6235	3.68352	3.75219	3.643	3.65401	3.78168	3.68064	3.75226	3.50047	3.80306	3.72123	3.16859	3.71192	3.38405	3.77109	3.69796	3.79491
7576	B2RQE8	Arhgap42	94635.7	1213.5	2914	951.8	1776.6	2724.4	2354.6	1630.9	631.2	1669.2	2575.9	574.7	2374.7	1446.2	3145.8	2685.5	3466	3.0844	3.46464	2.979	3.24983	3.43543	3.3721	3.21269	2.80085	3.22277	3.4111	2.7602	3.37579	3.16053	3.49787	3.42919	3.53995
7577	Q5SSL4	Abr	97666.9	80849.1	121614	92120.7	91148.6	121824	92932.4	92421.4	76199.8	101341	124792	74022.3	107820	95317.5	123143	122217	123719	4.90768	5.08499	4.96436	4.95975	5.08574	4.96817	4.96578	4.88196	5.00579	5.09619	4.86937	5.0327	4.97918	5.09041	5.08714	5.09244
7578	Q99P81	Abcg3	73613.2		624	584	1013	917.3	691.3	704.5	565.4	621	663.4	398.7	575.2	549.8	746.1	766.9	728.9		2.79588	2.76716	3.00604	2.96298	2.84029	2.8485	2.75312	2.79379	2.82243	2.60173	2.76057	2.74099	2.87338	2.8853	2.86326
7579	Q9QXK7	Cpsf3	77505	50674	72019.5	67324.7	71632.6	71522.7	65771.7	63650.6	57175.9	65288	77019.7	59046.1	70100.5	73909.8	79534.1	71250	90702.8	4.70479	4.85746	4.82818	4.85512	4.85445	4.81805	4.80381	4.75722	4.81484	4.88661	4.7712	4.84573	4.86871	4.90056	4.85279	4.95763
7580	Q64518-1	Atp2a3	113638	810160	803179	747802	608063	663117	866809	873622	569793	801330	946664	761043	699659	766651	743792	737118	816954	5.90857	5.90481	5.87379	5.78395	5.82159	5.93792	5.94132	5.75572	5.90381	5.9762	5.88141	5.84489	5.8846	5.87145	5.86754	5.9122
7581	P15261	Ifngr1	52343.4	8687.2	11622.9	9827.9	10873.5	13142	9703.5	10154.4	8590.6	9671.7	9583.5	6524.4	11348	9612	12418.2	11695.6	11158.5	3.93893	4.06535	3.9925	4.03641	4.11869	3.98697	4.0067	3.93407	3.98555	3.98157	3.81461	4.05496	3.98286	4.09409	4.06806	4.04764
7582	Q9CR56	Nkiras2	21494.5	33892.6	37409.3	33164.7	34610.9	38313.5	34416.9	32919.8	32892.1	38142.8	38534.2	34090.7	39057.3	33963.6	42862.8	43155	41822.9	4.53012	4.57299	4.52069	4.53923	4.58336	4.53678	4.51747	4.5171	4.58142	4.58586	4.53265	4.59171	4.53103	4.63209	4.63504	4.62142
7583	Q9JKB3-2	Ybx3	30764.8	36651	12642.4	28926.1	32199.5	17208.3	23342.8	29509.5	39125.1	31602	23574.6	55109	40736	35580.9	31897.9	30854.6	23207.8	4.5641	4.10186	4.4613	4.50786	4.23576	4.36817	4.46998	4.59247	4.49973	4.37246	4.74123	4.60999	4.55123	4.50378	4.48933	4.36565
7584	Q7TMY7	Ipo8	117078	16314	17963	17425.6	22871.6	23108.9	15746.6	17573.4	18826.6	15922.8	18347.3	11258	14624	13710.3	21612.2	21902.4	16185.6	4.21259	4.2544	4.24121	4.35932	4.3638	4.19721	4.24488	4.27479	4.20205	4.2636	4.0515	4.1651	4.13708	4.33472	4.34051	4.20916
7585	P49962	Srp9	10193.9	1.0524e+06	809523	902926	1.07541e+06	795924	958188	921033	1.14464e+06	902156	689764	1084998	895513	984511	678024	706177	857271	6.02218	5.90823	5.95565	6.03157	5.90087	5.98145	5.96428	6.05867	5.95528	5.8387	6.03543	5.95207	5.99322	5.83125	5.84891	5.93312
7586	P57780	Actn4	104977	6.61751e+06	7.61727e+06	6.01054e+06	6.56356e+06	8196778	7.22105e+06	6.48986e+06	5.32917e+06	6.99918e+06	7.70255e+06	5.5896e+06	7.23237e+06	6.36805e+06	9.09337e+06	9.22419e+06	7.3328e+06	6.82069	6.8818	6.77891	6.81714	6.91364	6.8586	6.81224	6.72666	6.84505	6.88663	6.74738	6.85928	6.80401	6.95872	6.96493	6.86527
7587	Q8R418	Dicer1	216821	23770.6	9921.6	24237.4	29511.3	12194.6	22243.1	19570.4	34340.8	23580.3	16971.3	36545.7	30510	27497.7	17673.6	14758.7	18889.1	4.37606	3.99663	4.3845	4.47	4.0862	4.34721	4.29162	4.53582	4.37257	4.22974	4.56285	4.48446	4.43931	4.24735	4.16908	4.27623
7588	P11032	Gzma	28599.2	728414	1.71616e+06	791393	1.4972e+06	1.29372e+06	920047	912934	1447567	685804	1.24469e+06	348038	447376	422330	574610	683211	658236	5.86238	6.23456	5.89839	6.17528	6.11184	5.96381	5.96044	6.16064	5.8362	6.09506	5.54163	5.65067	5.62565	5.75937	5.83456	5.81838
7589	Q0VBF8	Stum	15004.8	15531.4	21363.4	15640.3	17297.9	20163.3	16507.3	17950.9	14604.4	10594.2	13821.9	7338.4	9074.4	10099.1	11898.6	9491.3	10922.9	4.19124	4.32969	4.19427	4.23802	4.30458	4.2177	4.25411	4.16451	4.02511	4.1406	3.86566	3.95787	4.00433	4.07553	3.97737	4.03838
7590	Q9CXF0	Kynu	52325.3	11306	19337.5	17975.2	22898.3	25030	13674.4	13657	20284.3	16020.5	15839.5	7867	14058.5	13379.3	18113	21081.4	17858.9	4.05335	4.28642	4.2547	4.35982	4.39848	4.13594	4.13539	4.30718	4.2047	4.19977	3.89586	4.14797	4.12647	4.25801	4.32392	4.25188
7591	Q8BLS7	Sowaha	57748.9	28.5	57.7	50.1	33.7	99.3	9.9	45.2	55.3	40.4	40.7	37.8	13		17.9	69.2	49.3	1.46982	1.76864	1.70842	1.54033	2.0013	1.03743	1.66464	1.75051	1.617	1.62014	1.58883	1.14613		1.27646	1.84634	1.70157
7592	P32037	Slc2a3	53478.9	5109.7	5630.5	5691.8	6942.6	5873.7	4971	6845.7	5537.8	4457.4	5273.2	3015.8	2946.2	3775.9	4445.4	3339.4	5604.7	3.70848	3.75062	3.75533	3.84158	3.76899	3.69653	3.83548	3.74342	3.64918	3.72216	3.47955	3.46941	3.57714	3.64801	3.5238	3.74863
7593	Q9DAF3	Ddi1	45712.9	16675.4	14140.5	11661.8	6158.4	12347.6	12962.9	13034.6	7635.5	11289.5	11617.1	6381.2	7346.2	10744.8	11849	11296.1	8237.4	4.2221	4.1505	4.0668	3.78954	4.09162	4.11274	4.11513	3.88289	4.05271	4.06514	3.80497	3.86612	4.03124	4.07372	4.05297	3.91584
7594	Q8BHL3	Tbc1d10b	87274.9	19478	13312.2	18810.7	16387.6	18851.9	17086.1	18427.3	13879.7	22520.6	21903.7	19974.8	27135.7	18456.8	23037.6	25987	23516.1	4.28957	4.12428	4.27443	4.21454	4.27538	4.23267	4.26549	4.14241	4.3526	4.34054	4.3005	4.43356	4.26618	4.36246	4.41477	4.37138
7595	Q8VDK1-2	Nit1	31886.4	706028	901726	675860	614943	758189	745289	716120	670719	600478	578876	598616	468634	563868	498986	567134	495754	5.84882	5.95508	5.82986	5.78884	5.87978	5.87233	5.85499	5.82654	5.7785	5.76259	5.77715	5.67084	5.75118	5.69809	5.75369	5.69527
7596	Q3U8W9	Hnrnpr	70878	755146	651833	777894	795786	673766	716878	772443	799859	718939	644818	765558	751487	731399	642662	629323	722864	5.87803	5.81414	5.89092	5.9008	5.82851	5.85545	5.88787	5.90301	5.85669	5.80944	5.88398	5.87592	5.86415	5.80798	5.79887	5.85906
7597	P70288	Hdac2	55302.1	141355	176702	148986	167812	168613	150458	164611	152655	144597	149952	132612	156892	151559	175765	158328	160891	5.15031	5.24725	5.17315	5.22483	5.22689	5.17742	5.21646	5.18371	5.16016	5.17596	5.12259	5.1956	5.18058	5.24493	5.19956	5.20653
7598	P58749	Tm6sf1	41662	2725.6	2953.6	2978.5	3766.6	4501.6	2627.7	2930.4	2508.3	2873.7	3487.4	2898	3538.6	2994.5	4324.5	3126.4	4205	3.43562	3.4705	3.47414	3.57606	3.65346	3.41974	3.46708	3.39955	3.45859	3.54263	3.46225	3.54895	3.47647	3.63604	3.49518	3.62387
7599	Q3UMB5	Smcr8	104957	2698.8	1599.6	2237.5	2716.5	1768.7	1817.3	2729.6	3132.5	2633.3	1747.4	3324.1	3036.1	3207.7	2379.7	1707.5	2247.2	3.43133	3.20428	3.34996	3.43417	3.2479	3.25967	3.43626	3.49603	3.42067	3.24264	3.5218	3.48246	3.50633	3.3767	3.23261	3.35183
7600	Q99K70	Rragc	44120.9	133546	161413	144858	154816	147804	133146	141384	170014	124531	134481	117131	118344	125858	130233	127610	126893	5.12564	5.20794	5.16094	5.18982	5.16969	5.12433	5.1504	5.23049	5.09528	5.12866	5.06868	5.07315	5.09988	5.11472	5.10589	5.10344
7601	O35350	Capn1	82106.3	652017	939429	742655	823294	879477	733644	725911	820472	702924	820708	589186	819919	666186	814120	842965	954396	5.81426	5.97286	5.87079	5.91556	5.94423	5.86549	5.86088	5.91406	5.84691	5.91419	5.77025	5.91377	5.8236	5.91069	5.92581	5.97973
7602	Q9QXT0	Cnpy2	20767.3	3.2754e+06	1.46017e+06	2757451	2.22278e+06	1.35752e+06	2.73637e+06	2.49492e+06	2.98121e+06	2.67499e+06	1.61794e+06	3.97983e+06	2.17687e+06	2.70432e+06	1.28275e+06	1.40255e+06	1532954	6.51526	6.16441	6.44051	6.3469	6.13275	6.43717	6.39706	6.47439	6.42732	6.20896	6.59986	6.33783	6.43206	6.10814	6.14692	6.18553
7603	O70433	Fhl2	32072.6	199355	281508	216922	227151	266006	241819	204732	204329	267127	396985	320510	370839	278194	370255	315178	415140	5.29963	5.44949	5.33631	5.35632	5.42489	5.38349	5.31119	5.31033	5.42672	5.59877	5.50584	5.56919	5.44435	5.5685	5.49856	5.6182
7604	Q8VD76	Gtf2h3	34243.9	24380.7	29186.2	25486.1	30508.2	33764.1	24555	26856.3	25490.7	30727.8	30675.2	22165.2	33856.7	30062.6	36657	32276.2	28727.3	4.38706	4.46519	4.40632	4.48443	4.52847	4.39016	4.42906	4.4064	4.48755	4.4868	4.34569	4.52966	4.47804	4.56417	4.5089	4.45831
7605	Q6PD19	Armh3	78632.3	43229.8	87558.9	109885	97090.7	98312	85168.4	59959.3	85019.1	65423.5	75645.6	73907.8	76331	78304	62580.2	84765.3	71383.4	4.63579	4.94231	5.04094	4.98718	4.99261	4.93028	4.77786	4.92952	4.81574	4.87879	4.8687	4.88271	4.89379	4.79644	4.92822	4.8536
7606	Q61129	Cfi	67260.5	47499.8	62950.7	54441.3	45434.2	43482	65093.4	60281.7	41895.2	49851.6	64479.8	63665.3	76260.2	52530.6	53713.2	55609.1	52791	4.6767	4.79901	4.73594	4.65739	4.63832	4.81354	4.78019	4.62217	4.69769	4.80943	4.80391	4.8823	4.72042	4.73009	4.74515	4.72257
7607	Q9D0R4	Ddx56	61212.1	31417.1	22304.4	25213.1	31495.7	27481.7	23224.5	30545.4	29360.6	24557.5	23879.7	27511.8	28718.8	32426.6	31972.9	26585.4	29382.3	4.49718	4.34841	4.40164	4.49827	4.43906	4.36597	4.48496	4.46778	4.3902	4.37805	4.43953	4.45818	4.51091	4.5048	4.42466	4.4681
7608	Q8R4C2	Rufy2	70093.2	4346.8	21713.3	6584.8	7795.4	4598	17713	3239.8	20973.3	7615.4	12799.6	18873.7	14891.3	15252	10182.2	13619.8	15417.9	3.63827	4.33675	3.81861	3.89189	3.66266	4.24832	3.51065	4.32169	3.88175	4.10723	4.27588	4.17296	4.18336	4.00788	4.1342	4.18805
7609	Q8BWG9	Orai1	33061.8	3051.7	3986.9	3117.5	2815.2	4709.3	3628.9	3241.7	1832.2	3499.2	3768.2	3085.7	3946.3	2929.2	4610.6	3970.2	4312.8	3.48468	3.60074	3.49395	3.44966	3.67305	3.55989	3.51091	3.26321	3.54409	3.57625	3.48949	3.5963	3.4669	3.66385	3.59892	3.63486
7610	Q91VM9	Ppa2	38114.5	669495	730751	677872	611264	734518	698041	672422	599817	599720	634258	511159	474320	529601	535956	549215	512170	5.82575	5.86377	5.83115	5.78623	5.866	5.84388	5.82764	5.77802	5.77795	5.80227	5.70856	5.67607	5.72395	5.72913	5.73974	5.70941
7611	Q640L3	Ccpg1	86125.7	9254.1	1952.7	6069	6517.7	1733.4	6265.4	6666.2	8816.6	7484.7	2669.8	9138.1	5111.1	8417.2	2182.4	2142.3	4229.2	3.96638	3.29086	3.78319	3.81416	3.23915	3.79702	3.82394	3.94535	3.87423	3.42664	3.9609	3.7086	3.92522	3.33913	3.33108	3.62636
7612	P08775	Polr2a	217176	108312	105698	104697	115236	107959	96873.5	109727	118157	97674.9	107561	96159	109522	91602.3	108773	101912	119605	5.03468	5.02407	5.01994	5.06159	5.03326	4.98621	5.04032	5.07246	4.98979	5.03166	4.98299	5.0395	4.96191	5.03653	5.00823	5.07775
7613	Q6ZWM4	Lsm8	10402.6	774046	867348	927701	901901	843056	853648	951119	836348	787298	850142	734748	803791	732663	769524	748675	883621	5.88877	5.93819	5.96741	5.95516	5.92586	5.93128	5.97824	5.92239	5.89614	5.92949	5.86614	5.90514	5.8649	5.88622	5.87429	5.94627
7614	Q8K4M5	Commd1	20996	107345	124361	121771	131690	125998	117408	116602	121829	127300	126401	123262	135375	127198	128306	131321	145388	5.03078	5.09469	5.08555	5.11955	5.10037	5.0697	5.06671	5.08575	5.10483	5.10175	5.09083	5.13154	5.10448	5.10825	5.11834	5.16253
7615	O35604	Npc1	142885	5243.6	24449	14839	10004.2	5355.7	16141.3	12390.8	19588.9	15800.1	19281.7	22828.4	27321.8	15475.9	21533.9	7717.4	46200.4	3.71971	4.38828	4.17143	4.00023	3.7289	4.20797	4.09313	4.29203	4.19869	4.28517	4.35849	4.43653	4.18968	4.33314	3.88753	4.66466
7616	Q9JIS8	Slc12a4	120624	1449	1817.8	2042	1599.5	1165.9	2850.5	1984.4	1371.1	1653.1	1997.6	1318.8	1804.8	2136.2	2795.5	1693.6	2620.5	3.16137	3.25978	3.31027	3.20426	3.06703	3.45507	3.29785	3.13739	3.21856	3.30073	3.12051	3.25667	3.32985	3.44661	3.22907	3.41855
7617	Q3ULF4	Spg7	85996.2	52474	58674.6	49930.2	56532.3	65368.9	49859	48231.4	54043.1	52755.4	52537.4	44947	49553	45899.8	55857.8	60068	49197.3	4.71995	4.76846	4.69837	4.7523	4.81538	4.69775	4.68334	4.73275	4.72228	4.72048	4.65271	4.69508	4.66182	4.74709	4.77865	4.69195
7618	Q8K021	Scamp1	38028.6	175284	101722	155228	133421	106108	153984	143696	163167	162336	142296	194224	155199	173994	124232	100281	149783	5.24374	5.00742	5.19097	5.12523	5.02575	5.18748	5.15745	5.21263	5.21042	5.15319	5.2883	5.19089	5.24054	5.09424	5.00122	5.17547
7619	Q9Z2D8	Mbd3	32168.5	31237.8	31093.1	27876.7	42297.1	36151.4	38713.9	41345.4	18878.3	40198.2	39552.6	30401.9	44582.9	41258.5	43199	43367.8	41765	4.49469	4.49268	4.44526	4.62632	4.55814	4.58788	4.61644	4.27599	4.60422	4.59719	4.48292	4.64918	4.61552	4.63548	4.63718	4.62082
7620	Q4QRL3	Ccdc88b	166608		41.6		10.1		13.7		33.2	17.8	73.8	45.6		52	15.9	29.4			1.62941		1.04532		1.16732		1.53403	1.27416	1.8739	1.66839		1.72428	1.22789	1.48287
7621	Q4VA53-3	Pds5b	164674	98249.2	113161	111903	75068.1	116058	61447.6	101284	135363	86613.1	97530.5	88161.4	61283.8	77606.6	90300.7	50022	66535.4	4.99233	5.0537	5.04885	4.87546	5.06468	4.78851	5.00554	5.1315	4.93759	4.98914	4.94528	4.78735	4.8899	4.9557	4.69917	4.82306
7622	Q9QXB9	Drg2	40718.3	362688	268737	363215	362388	274254	324455	350827	399506	364410	302602	445908	373980	383711	307578	302712	317256	5.55953	5.42933	5.56017	5.55918	5.43815	5.51116	5.54509	5.60152	5.56159	5.48087	5.64925	5.57285	5.58401	5.48796	5.48103	5.50141
7623	Q8CGC6	Rbm28	84214.1	22293.9	19965	24305	34244.8	23763.8	22602.6	25372.4	28051.8	22286.5	24592	30474.2	29602.7	37015.2	31848.1	27143.8	32292.1	4.34821	4.30029	4.38571	4.53461	4.37593	4.35418	4.40438	4.44798	4.34806	4.39081	4.48395	4.47135	4.56839	4.5031	4.43369	4.50911
7624	Q91V01	Lpcat3	56146.9	504103	770026	503497	602786	711770	562710	512516	591767	535939	630844	479284	508837	463918	532034	615600	632150	5.70252	5.88651	5.702	5.78016	5.85234	5.75029	5.70971	5.77215	5.72912	5.79992	5.68059	5.70658	5.66644	5.72594	5.7893	5.80082
7625	Cont_P02535	Krt10	57769.8	188105	203031	130388	175598	198403	237503	149474	119008	165181	216999	183862	253980	175802	272366	284692	167603	5.2744	5.30756	5.11524	5.24452	5.29755	5.37567	5.17457	5.07558	5.21796	5.33646	5.2645	5.4048	5.24503	5.43515	5.45438	5.22428
7626	Q8C0P5	Coro2a	59573.3	338761	592964	347143	471134	606442	407858	336323	378331	432665	481844	303481	561258	391988	691454	704470	531038	5.52989	5.77303	5.54051	5.67315	5.78279	5.61051	5.52676	5.57787	5.63615	5.68291	5.48213	5.74916	5.59327	5.83976	5.84786	5.72513
7627	Q8CHH9	Septin8	49812.4	411388	560271	424046	398945	545910	471761	443925	330258	676461	724293	553280	852622	567570	826090	874675	938988	5.61425	5.7484	5.62741	5.60091	5.73712	5.67372	5.64731	5.51885	5.83024	5.85992	5.74295	5.93076	5.75402	5.91703	5.94185	5.97266
7628	Q6VN19	Ranbp10	67188.4	8463.2	10357.2	11628.1	10617.4	12488	9243.5	10351.3	9293.1	11841.2	14875.8	12737.6	16788.9	13549.5	17103.9	16653.1	16425.5	3.92759	4.01528	4.06555	4.02606	4.09653	3.96588	4.01504	3.96821	4.07343	4.17251	4.10512	4.22505	4.13196	4.23312	4.22152	4.21555
7629	Q99MN1	Kars1	67839.7	1597032	1.1509e+06	1.59427e+06	1.61927e+06	1.13551e+06	1.41617e+06	1.47521e+06	1.93467e+06	1.61482e+06	1.23232e+06	2.22072e+06	1.57606e+06	1.78055e+06	1.18459e+06	1.22864e+06	1.40627e+06	6.20331	6.06104	6.20256	6.20932	6.05519	6.15111	6.16885	6.28661	6.20812	6.09072	6.34649	6.19757	6.25055	6.07357	6.08943	6.14807
7630	P48377	Rfx1	103707	16084.8	24401.2	21890.1	19213.3	25467.4	19266.5	17971	18162.7	22998.4	29252.8	18946	24947.9	22988.4	30224.5	31550.5	30286	4.20644	4.38743	4.34027	4.28362	4.406	4.28483	4.2546	4.2592	4.36172	4.46618	4.27754	4.39705	4.36153	4.48037	4.49902	4.48126
7631	Q9Z0R9	Fads2	52387.4	42950.4	65663.2	64393	66616.1	76631.7	50095.8	53144.1	61349.1	56299.8	81388.1	48536.2	72492.7	79914.6	86485.5	53975.2	86900.2	4.63298	4.81733	4.80885	4.82359	4.88441	4.69981	4.72546	4.78782	4.75051	4.91057	4.68607	4.8603	4.90263	4.93695	4.7322	4.93903
7632	Q8BZT5	Lrrc19	41573.2	27925.1	55310.5	27262.7	46505.6	53069.7	46399.9	39617.6	21316.9	40051.7	28670.9	11295.1	18993	28787.3	38492.7	47498.6	15253.9	4.44601	4.74282	4.43558	4.66751	4.72485	4.66653	4.5979	4.32874	4.60263	4.45746	4.05293	4.27862	4.45922	4.58539	4.67669	4.18341
7633	Q3UUQ7	Pgap1	104578	192793	107688	213859	215887	123161	184678	193346	228653	212494	191339	290074	282488	243921	205968	218912	304934	5.28509	5.03217	5.33013	5.33423	5.09048	5.26642	5.28634	5.35918	5.32735	5.28181	5.46251	5.451	5.38725	5.3138	5.34027	5.48421
7634	Q80ZK0	Mrps10	18697.7	64943.7	89144.9	70793.5	89356.3	94370	70196	68055.3	83555	64138.1	82536.6	48624.2	59576.3	65560.6	77251.8	75185.6	93094.2	4.81254	4.9501	4.85	4.95113	4.97484	4.84632	4.83287	4.92198	4.80712	4.91665	4.68686	4.77508	4.81665	4.88791	4.87614	4.96893
7635	Q5SUQ9	Ctc1	134028	4291.4	4603	5533.4	4629.4	5016	5387.2	3816.2	4787.6	4719.7	5325.1	4165.8	5273.6	5371	6452.4	5181.3	5353.9	3.6327	3.66314	3.74307	3.66562	3.70044	3.73144	3.58174	3.68021	3.67401	3.72641	3.6198	3.72219	3.73014	3.80979	3.71452	3.72875
7636	Q8CDM8	Fhip2a	86017.4	78180.1	60287.6	66752	43686.3	51555.2	65889.9	64730.6	64578.8	57470.5	41668.7	63691.6	42727.9	52591	35965	46754.4	37512.9	4.8931	4.78024	4.82447	4.64036	4.71228	4.81883	4.81112	4.8101	4.75945	4.61982	4.80409	4.63072	4.72092	4.55589	4.66983	4.57419
7637	P63166	Sumo1	11557	280967	326271	327324	348689	322504	314208	286775	353008	350865	367881	356969	406885	361386	353228	356008	369089	5.44866	5.51358	5.51498	5.54244	5.50854	5.49722	5.45754	5.54779	5.54514	5.56571	5.55263	5.60947	5.55797	5.54806	5.55146	5.56713
7638	B2RXC2	Itpkb	102673	3516	3115.2	2273.4	3575.1	4340.1	2983.2	2220.8	2975.4	3048	3028.8	2825.5	3032.7	2631.4	3335.7	2798.6	3150.5	3.54617	3.49363	3.35687	3.55341	3.6376	3.47483	3.3467	3.47369	3.48416	3.48141	3.45125	3.48197	3.42035	3.52332	3.4471	3.49852
7639	Q9ERY9	Erg28	15805.8	126869	163918	147828	165100	180464	145929	134546	146676	164603	202106	205974	189597	191306	173792	194154	174531	5.10336	5.21463	5.16976	5.21775	5.25639	5.16414	5.12887	5.16636	5.21644	5.30558	5.31381	5.27783	5.28173	5.24003	5.28815	5.24188
7640	Q0VEE6	Znf800	74813.3	6421.2	4884.9	5563.8	8764.1	6340.5	4916	9288.4	5512	5346.7	5073.4	4562.6	5764.7	4986.5	7982.4	6557.3	6121.2	3.80768	3.68894	3.74545	3.94276	3.80219	3.6917	3.96799	3.74139	3.72817	3.70538	3.65931	3.76085	3.69788	3.90219	3.81679	3.78691
7641	Q920N2	Hlcs	78516.4	3613.8	2834	3253.6	2145.5	1693.1	3223.5	3339.2	3741.5	2638.1	2760.7	3932.2	2134	2120.7	2508.7	2441.8	2240.1	3.55808	3.45255	3.5125	3.33173	3.22894	3.50846	3.52377	3.57316	3.42146	3.44118	3.59475	3.3294	3.32668	3.39962	3.38789	3.35046
7642	Q6PAR5	Gapvd1	162402	92035.3	93971.6	95784.7	99305	102343	91400.4	91456.2	94655.1	107850	100151	107937	113159	103519	112649	106986	110994	4.96396	4.973	4.9813	4.99698	5.01006	4.96095	4.96122	4.97615	5.03282	5.00066	5.03317	5.05369	5.01502	5.05173	5.02933	5.0453
7643	Q3UMY5	Eml4	110027	127657	211387	157018	182583	207304	163066	160816	146823	175077	203177	131648	197374	170972	224818	231522	208908	5.10605	5.32508	5.19595	5.26146	5.31661	5.21236	5.20633	5.1668	5.24323	5.30788	5.11942	5.29529	5.23293	5.35183	5.36459	5.31996
7644	Q8C4B4	Unc119b	28302.8	68094.2	113252	31711.1	59750.4	55874.5	45097.7	96872.4	55979.6	96898.1	83297.2	54694.6	46274.2	119062	80894	81325.2	67303.5	4.83312	5.05405	4.50123	4.77635	4.74722	4.65416	4.9862	4.74804	4.98632	4.92064	4.73795	4.66535	5.07578	4.90792	4.91023	4.82804
7645	Q8K2T1	Nmral1	34376.2	87678.4	91178.8	106597	113199	112226	84185.3	95328.7	104635	114533	115272	119345	135686	139333	153059	130280	138131	4.9429	4.9599	5.02775	5.05385	5.0501	4.92524	4.97923	5.01968	5.05893	5.06173	5.07681	5.13254	5.14406	5.18486	5.11488	5.1403
7646	P36371	Tap2	77444.8	97686.9	154615	197635	164996	199414	133908	130965	135204	160443	218503	104747	177367	146805	181147	156332	173498	4.98984	5.18925	5.29587	5.21748	5.29976	5.12681	5.11716	5.13099	5.20532	5.33946	5.02015	5.24888	5.16674	5.25803	5.19405	5.2393
7647	Q8CHR6	Dpyd	111253	450631	728073	441431	585318	804338	529860	436451	437013	341339	383409	167666	151352	211185	259854	391555	198730	5.65382	5.86218	5.64486	5.76739	5.90544	5.72416	5.63994	5.6405	5.53319	5.58366	5.22445	5.17999	5.32467	5.41473	5.59279	5.29827
7648	Q8BWM0	Ptges2	43323.8	657427	892659	658597	814810	892118	703713	700998	733563	619548	710611	566579	609225	568944	631043	632940	701018	5.81785	5.95069	5.81862	5.91106	5.95042	5.8474	5.84572	5.86544	5.79208	5.85163	5.75326	5.78478	5.75507	5.80006	5.80136	5.84573
7649	Q7TNL5	Ppp2r5d	69122.7	168357	161201	149982	155168	178144	161086	158707	141219	174646	154554	150870	166697	153891	181445	177289	155870	5.22623	5.20737	5.17604	5.19081	5.25077	5.20706	5.2006	5.1499	5.24216	5.18908	5.1786	5.22193	5.18722	5.25875	5.24869	5.19277
7650	A2BE28	Las1l	89414.4	25146.1	29663.2	27033.7	31115.3	34183.3	25638.8	27218.3	26888	28773.9	35643.6	26346	34755.5	32187.9	41140	36809.7	35689.2	4.40049	4.47223	4.43192	4.49299	4.53383	4.40891	4.43488	4.42957	4.45901	4.55199	4.42073	4.54104	4.50771	4.61427	4.56597	4.55255
7651	Q8BKF1	Polrmt	136705	3813.8	6403.3	5496.3	8055.5	8004.6	4114.3	5133.2	6706.4	4455.5	5653.2	3357.8	4858.5	4024.9	6747.4	6141.7	3839.9	3.58147	3.80647	3.74015	3.90615	3.90339	3.6144	3.71047	3.82655	3.64899	3.75237	3.52618	3.68659	3.60486	3.8292	3.78836	3.58443
7652	Q9D0L7	Armc10	33310.5	288490	315482	261492	275009	297729	278693	329365	234195	292315	323109	262509	302270	293278	359581	316886	316335	5.46013	5.49898	5.41746	5.43935	5.47382	5.44513	5.51768	5.36958	5.46585	5.50935	5.41915	5.4804	5.46728	5.5558	5.5009	5.50015
7653	Q60980	Klf3	38560.5	25092.5	30842.4	25425.2	32349.5	32036.4	29500.1	22177.8	29590.6	25938.6	31556.4	26022.9	32814.9	28763.5	30926.8	29185.7	37061.3	4.39956	4.48916	4.40528	4.50988	4.50566	4.46984	4.34594	4.47117	4.41396	4.4991	4.41537	4.51608	4.45886	4.49035	4.46518	4.56893
7654	Q9Z0J0	Npc2	16442.1	1.01558e+06	1.48706e+06	1.25895e+06	897721	1.08756e+06	1.14817e+06	1.34335e+06	1048206	1.0549e+06	1.69931e+06	1.27672e+06	1259480	950909	1.06585e+06	988417	1.56646e+06	6.00671	6.17233	6.10001	5.95314	6.03645	6.06001	6.12819	6.02045	6.02321	6.23027	6.1061	6.10019	5.97814	6.0277	5.99494	6.19492
7655	B1AR17	Chd3	232746	38562.4	54140.5	51520.1	51340.7	55549.8	44370.2	45546.2	50387.2	48722.9	53893.1	44962.2	52767.4	49123.3	58449	55633.6	59770.1	4.58618	4.73353	4.71199	4.71047	4.74469	4.6471	4.65846	4.70233	4.68774	4.73154	4.65286	4.72237	4.6913	4.76678	4.74534	4.77649
7656	O35286	Dhx15	91006.9	666579	816105	770969	816018	837862	711071	741042	760785	720336	751698	630654	753063	749604	851334	792786	803443	5.82385	5.91175	5.88704	5.9117	5.92317	5.85191	5.86984	5.88126	5.85754	5.87604	5.79979	5.87683	5.87483	5.9301	5.89916	5.90496
7657	Q8K1I7	Wipf1	50080.3	2297	1205.5	2196.4	1373	9171.7	4055.8	7644.7	1717.5	7742	5795	7259.2	9300.1	3929.9	12493.6	8193.4	7090.6	3.36135	3.08153	3.34191	3.13799	3.9625	3.60818	3.88342	3.23515	3.88891	3.76313	3.86095	3.96853	3.59449	4.09672	3.91352	3.85074
7658	Q8VBZ3	Clptm1	75290.7	158900	269569	168728	188089	266572	183553	164543	162704	195648	223532	145034	221076	176542	249776	275820	224819	5.20113	5.43067	5.22719	5.27437	5.42582	5.26376	5.21628	5.2114	5.29148	5.34934	5.16147	5.34454	5.24685	5.39755	5.44063	5.35183
7659	Q8VDS4	Rprd1a	35700.7	8811.9	7810.7	6157.6	7974.3	7576.4	7375.5	8593.9	6876.7	3418	7811	3159.6	7382.2	7642.4	8404.6	5650.2	6526.3	3.94512	3.89275	3.78948	3.90175	3.87952	3.86785	3.93424	3.83744	3.5339	3.89276	3.49977	3.86824	3.88329	3.92457	3.75214	3.81473
7660	Q8BFZ9	Erlin2	37872.6	914019	1260223	976220	1012455	1.21079e+06	1.14707e+06	996560	844292	913152	1174754	645645	753489	793758	929664	1.02536e+06	804628	5.96096	6.10045	5.98955	6.00538	6.08307	6.05959	5.9985	5.92649	5.96054	6.06995	5.80999	5.87708	5.89969	5.96833	6.01088	5.9056
7661	Q9D0W5	Ppil1	18236.8	218453	290328	274574	315805	323727	224594	255134	288596	261213	303002	219866	294546	238517	306367	292067	306718	5.33936	5.46289	5.43866	5.49942	5.51018	5.3514	5.40677	5.46029	5.417	5.48145	5.34216	5.46915	5.37752	5.48624	5.46548	5.48674
7662	Q14AI0	DSCC1	45521.7	335.8	402	381.3	422.4			359.1	416		408.3	198	426.6	378.6	542.9	379.3	524.3	2.52737	2.60531	2.5824	2.62675			2.55642	2.62014		2.61204	2.29885	2.63104	2.57933	2.73552	2.58013	2.72041
7663	Cont_Q99PS0	Krt23	48026.9	28582	9565	89615.8	83317.8	5897.3	58722.6	82523	60491.5	95861.7	33963.3	104759	119622	28339.2	95459.6	111136	95486.8	4.45611	3.98073	4.95239	4.92074	3.77073	4.76881	4.91658	4.7817	4.98165	4.53102	5.02019	5.07781	4.4524	4.97982	5.04586	4.97995
7664	Q00519	Xdh	146562	3.48866e+06	6.35925e+06	4.06456e+06	4.1672e+06	5.59247e+06	4.04666e+06	4.11459e+06	4.17354e+06	3.02926e+06	2.79209e+06	1.38549e+06	1.90195e+06	2.0507e+06	2.61707e+06	2.88239e+06	2.19572e+06	6.54266	6.80341	6.60901	6.61984	6.7476	6.6071	6.61433	6.6205	6.48134	6.44593	6.14161	6.2792	6.3119	6.41782	6.45975	6.34158
7665	Q8VHG0	Fmo4	63792.1	62226.2	112994	64437.6	78024.9	107308	75907.7	59494.2	70072.3	60969.1	59495.6	34468.1	35834.4	36630.7	47308.5	70768.1	45135.5	4.79398	5.05306	4.80915	4.89224	5.03064	4.88029	4.77448	4.84555	4.78512	4.77449	4.53743	4.55431	4.56386	4.67495	4.84984	4.65453
7666	Q3UZZ4	Olfm4	57299.1	33864.5	45607	29199.3	52773.5	58374.6	32825.5	39356.9	32894.4	34820.2	51037.7	18950	47605.9	63577.2	79294.5	39745.8	83821.8	4.52976	4.65904	4.46539	4.72242	4.76623	4.51622	4.59503	4.51714	4.54184	4.7079	4.27763	4.67767	4.80331	4.89925	4.5993	4.92336
7667	Q02819	Nucb1	53408.7	1.79173e+06	1.64414e+06	1.78515e+06	961269	1.18242e+06	2.21913e+06	1.93753e+06	942816	1.6695e+06	1.86961e+06	1876802	1.16962e+06	1.16386e+06	1.34324e+06	1.26138e+06	984686	6.25327	6.21594	6.25167	5.98285	6.07277	6.34618	6.28725	5.97443	6.22259	6.27175	6.27342	6.06805	6.0659	6.12815	6.10085	5.9933
7668	P37889	Fbln2	131834	8472	8260.1	7648.9	3553.5	3525.4	8532.2	8911.8	7556.3	5427.3	9527.5	11065	7871.2	10586.9	8034.9	4835.3	11327.4	3.92804	3.91704	3.88366	3.55078	3.54733	3.93111	3.95001	3.87837	3.73466	3.97902	4.04399	3.8961	4.02481	3.90503	3.68451	4.05417
7669	Q9JJI6	Pigo	119156	30899.8	29400.8	27072.2	32686.7	29186.3	28065.4	30390.2	32859.6	27797.5	25020.4	28286.1	25402.3	28528.1	24429	25971.5	25248.5	4.48997	4.46837	4.43254	4.51438	4.46519	4.44819	4.48275	4.51668	4.44402	4.39831	4.45159	4.40489	4.45529	4.38792	4.41451	4.40225
7670	Q9DB77	Uqcrc2	48234.9	1.02235e+07	10829480	9.18556e+06	1.14463e+07	1.17999e+07	9.42235e+06	9.65754e+06	1.06301e+07	8.82164e+06	8.82719e+06	7.68425e+06	7.66301e+06	7.91871e+06	7.94954e+06	8.73708e+06	8.36873e+06	7.0096	7.03461	6.96311	7.05867	7.07188	6.97416	6.98487	7.02654	6.94555	6.94582	6.8856	6.8844	6.89865	6.90034	6.94137	6.92266
7671	O54724	Cavin1	43953.6	2.25074e+06	1819803	1.90256e+06	1.90703e+06	1.99606e+06	2.08297e+06	2.22028e+06	1.64424e+06	1.65606e+06	1.59148e+06	1751277	1.77895e+06	1.76712e+06	1.98517e+06	1.36096e+06	1.87146e+06	6.35233	6.26002	6.27934	6.28036	6.30017	6.31868	6.34641	6.21597	6.21908	6.2018	6.24336	6.25016	6.24727	6.2978	6.13385	6.27218
7672	O08992	Sdcbp	32379.3	330507	410627	320576	345168	370449	357649	353219	326856	325535	373535	334839	297688	318732	328032	322741	390566	5.51918	5.61345	5.50593	5.53803	5.56873	5.55346	5.54805	5.51436	5.5126	5.57233	5.52484	5.47376	5.50343	5.51592	5.50886	5.5917
7673	Q9CZU6	Cs	51736.7	1.241e+07	1.49479e+07	1.1839e+07	1.43696e+07	1.71941e+07	1.25453e+07	1.17906e+07	1.27169e+07	12447674	1.34366e+07	1.12361e+07	1.19529e+07	1.1105e+07	1.29721e+07	1.43011e+07	1.2741e+07	7.09377	7.17458	7.07332	7.15744	7.23538	7.09848	7.07154	7.10438	7.09509	7.12829	7.05061	7.07747	7.04552	7.11301	7.15537	7.1052
7674	P83741	Wnk1	250934	13343.1	9042.1	15267.3	8170.2	8960.9	11268	13618.4	7669.5	23406	28782	26128.1	20617.7	15273.2	19457	19621.4	28194.1	4.12529	3.95632	4.18379	3.91229	3.9524	4.05189	4.13416	3.88482	4.36935	4.45914	4.41712	4.31426	4.18396	4.2891	4.29275	4.45017
7675	Q8K3Z9	Pom121	121022	9802.5	5811.7	6522.6	8359.3	10809.9	8154.5	12720.9	2973.1	8416.8	10485.3	7817.3	7830.8	11160.8	13011.6	14577	8940.8	3.99138	3.76438	3.81449	3.92222	4.03386	3.91145	4.10455	3.47336	3.9252	4.02062	3.89311	3.89386	4.04773	4.11436	4.1637	3.95142
7676	O88796	Rpp30	29473.5	100216	111494	112571	136369	110075	104733	117425	129359	109667	106731	100737	119495	118209	117206	108672	119750	5.00094	5.04726	5.05143	5.13472	5.04169	5.02009	5.06976	5.1118	5.04008	5.02829	5.00319	5.07735	5.07265	5.06896	5.03612	5.07828
7677	Q9CZU3	Mtrex	117636	117855	138215	132356	142079	136876	114686	140828	136046	130275	135686	114116	129105	120928	146002	131644	136607	5.07135	5.14056	5.12175	5.15253	5.13633	5.05951	5.14869	5.13369	5.11486	5.13254	5.05735	5.11095	5.08253	5.16436	5.1194	5.13548
7678	Q9CPV4	Glod4	33316.7	979476	1.03809e+06	1.10518e+06	1.0642e+06	1.03414e+06	1122073	1.02604e+06	1.01964e+06	1.11971e+06	1.15439e+06	1.10771e+06	1.05807e+06	1.0884e+06	987028	1.00193e+06	1.03826e+06	5.99099	6.01623	6.04343	6.02702	6.01458	6.05002	6.01116	6.00845	6.04911	6.06235	6.04443	6.02451	6.03679	5.99433	6.00084	6.01631
7679	O35099	Map3k5	154512	3519.6	3578.9	5716.3	4720.1	2579.3	4829.2	4595.4	6215.7	4630.9	2725	5566.7	5333.7	4648.7	2668.8	3059.3	4011.3	3.54662	3.55387	3.75719	3.67404	3.41167	3.68397	3.66242	3.79356	3.66576	3.43553	3.74568	3.72711	3.66742	3.42648	3.48576	3.60339
7680	Q3U6U5	Gtpbp6	56475.1	985.1	1030.1	280.9	1323.2	1335.3	788.4	376.6	1040.2	956.9	446.4	238.7	1492.9	315.4	1621.9	1513.2	1238.3	2.99392	3.0133	2.4501	3.12195	3.1259	2.8973	2.57703	3.01753	2.98132	2.6507	2.37967	3.17432	2.50024	3.21029	3.18018	3.09318
7681	Q08509	Eps8	91737.2	104432	130504	109827	128365	137366	108318	98791.4	127750	136503	118994	100171	152377	118490	189574	180633	121886	5.01884	5.11563	5.04071	5.10845	5.13788	5.03471	4.99472	5.10637	5.13515	5.07553	5.00075	5.18292	5.07368	5.27778	5.2568	5.08596
7682	Q9CWG8	Ndufaf7	48384.5	62224.9	69300.5	88056.6	77010	57435.1	72600.5	76243.4	89533.1	94236.3	77186.1	100866	75857.9	79158.3	61660.8	66485.6	23810.2	4.79397	4.84074	4.94477	4.88655	4.75918	4.86095	4.88221	4.95199	4.97422	4.88754	5.00375	4.88001	4.8985	4.79002	4.82273	4.37678
7683	Q80TI0	Gramd1b	85355.1	1341.9	568.1	426.5	469.8	508.1	546.3	1781.2	281.4	951	468.7	396.9	533.3	522.4	582	697.2	567.3	3.12804	2.75519	2.63094	2.67284	2.7068	2.73823	3.25096	2.45086	2.97864	2.67182	2.59977	2.72779	2.71883	2.76567	2.84398	2.75458
7684	Q8BFS6	Cpped1	35247.7	372961	600146	510964	516350	547770	419212	473576	528744	371606	420908	287566	322413	325181	375499	414514	408982	5.57166	5.77826	5.70839	5.71295	5.7386	5.62243	5.67539	5.72325	5.57008	5.62419	5.45874	5.50841	5.51213	5.57461	5.61754	5.6117
7685	Q8BK30	Ndufv3	11813.5	2663.2	1490.3	1971.2		2251.9	1738	1659.4	2485.5	2096.1	1703	3197.2	1616.9	2409.2	1946.2	2008.7		3.42557	3.17357	3.29495		3.35274	3.2403	3.22021	3.39559	3.32162	3.23147	3.50491	3.20895	3.38205	3.28941	3.30313
7686	P07742	Rrm1	90210.2	88837.8	114010	104717	129487	116983	97041.8	115231	102669	121310	165790	109499	201820	171309	232732	174382	222322	4.9486	5.05695	5.02002	5.11223	5.06813	4.98696	5.06157	5.01145	5.0839	5.21956	5.03941	5.30497	5.23378	5.36686	5.2415	5.34698
7687	Q8CI71	Vps50	111174	26825.9	22729.6	25819.5	26065.6	22292.6	25988.9	24841.1	28009.9	25920.5	24295.5	31417	28136.6	27653.5	25569.1	25658.1	27476.1	4.42857	4.35661	4.41196	4.41608	4.34818	4.4148	4.39519	4.44733	4.41366	4.38554	4.49718	4.44929	4.44177	4.40773	4.40924	4.43897
7688	Q8C092	Taf5	87044.6	4932.6	9498.1	8564.9	9029.9	9057	7052.6	6823.3	8614	8691.9	8573.5	9861.8	8233	9857.4	8827.6	8525.5	11373.9	3.69316	3.97768	3.93277	3.95573	3.95703	3.84841	3.83406	3.93526	3.93916	3.93321	3.994	3.91561	3.99381	3.94589	3.93077	4.05595
7689	P09803	Cdh1	98255.9	1.19317e+06	2.12707e+06	1.72276e+06	1.69851e+06	1.8239e+06	1.62038e+06	1.47735e+06	1749914	1.59167e+06	1.79101e+06	1.44027e+06	1.90425e+06	1.46196e+06	1.81531e+06	1.85014e+06	2.15899e+06	6.0767	6.32778	6.23623	6.23007	6.261	6.20962	6.16948	6.24302	6.20185	6.2531	6.15845	6.27972	6.16494	6.25895	6.26721	6.33425
7690	Q02053	Uba1	117809	3.18603e+06	2.61246e+06	3.07647e+06	2.91562e+06	2.75731e+06	2.96949e+06	2.91862e+06	3.07379e+06	3.16837e+06	2981086	3.70692e+06	3.20199e+06	3.19995e+06	2.93979e+06	3106676	2.82908e+06	6.50325	6.41705	6.48805	6.46473	6.44049	6.47268	6.46518	6.48767	6.50084	6.47437	6.56901	6.50542	6.50514	6.46832	6.4923	6.45164
7691	Q9QYL7	Abt1	30658.7	2830.4	2578.6	3553.7	3850.8	2815.7	3282.5	3846	2885.3	3442.4	3230.3	3803.8	4226	3609.3	5061.3	3589.5	3775.6	3.452	3.41155	3.5508	3.58566	3.44974	3.51634	3.58512	3.46034	3.53699	3.50938	3.58033	3.62603	3.55754	3.70435	3.55515	3.5771
7692	Q9QXN3	Trip4	66197.3	27901.2	11603.6	25682.8	20114.6	17301.6	22166.7	19903.2	21008.7	24389.1	19674	31605.1	28448.5	27029.5	24836.9	26291.7	25095.3	4.44564	4.06463	4.40966	4.30353	4.23811	4.34572	4.29894	4.32242	4.38721	4.29391	4.49977	4.45407	4.43185	4.39511	4.41984	4.39961
7693	Q8JZZ7	Adgrl2	166577	638.9	639.5	513.7	542.3	441.4	732.8	1487	255.1	976.9	969.1	444.3	1339.9	948	1354.9	1169.8	755.7	2.80611	2.80652	2.71155	2.73504	2.64582	2.86558	3.1726	2.40841	2.99029	2.98682	2.64865	3.1274	2.97727	3.13223	3.06848	2.87892
7694	Q62178	Sema4a	83420.7	811.4	1684.8	2421.3	1004	4813.3	818.9	912.8	1016.3	926.5	5242.9	630.8	602.4	815.4	3728.1	1395.6	3350.2	2.90977	3.22681	3.38423	3.00217	3.68253	2.91376	2.96085	3.00745	2.96731	3.71965	2.80058	2.78061	2.9119	3.5716	3.14507	3.5252
7695	P06151	Ldha	36498.5	3.30537e+07	4.90214e+07	3.41244e+07	4.17109e+07	50357082	3.52704e+07	3.28006e+07	4.07429e+07	3.37204e+07	4.0752e+07	2.69839e+07	3.41333e+07	2.81155e+07	3.54737e+07	4.62718e+07	4.54091e+07	7.51922	7.69039	7.53306	7.62025	7.70206	7.54741	7.51588	7.61005	7.52789	7.61015	7.4311	7.53318	7.44895	7.54991	7.66532	7.65714
7696	Q8C3X8	Lmf2	79997.3	178907	94095.7	170102	163192	85582.7	142724	168966	238491	149782	84724.8	232568	125454	191056	71140.2	72281	108642	5.25263	4.97357	5.23071	5.2127	4.93239	5.1545	5.2278	5.37747	5.17546	4.92802	5.36655	5.09849	5.28116	4.85212	4.85903	5.036
7697	A2RSY1	Kansl3	96134.8	1298.9	1048	1648.6	1150.7	1841.2	565.8	1636.8	1604.4	1750.1	1770.1	1412.2	1628.2	1322.9	1851.8	1479.4	1957.2	3.11391	3.02078	3.21738	3.06134	3.26534	2.75343	3.21426	3.20558	3.24331	3.24824	3.1502	3.21197	3.12186	3.26783	3.17038	3.29186
7698	P63280	Ube2i	18006.8	1.15195e+06	1.37121e+06	1.31199e+06	1.16589e+06	1.31697e+06	1.35428e+06	1.3173e+06	1.04832e+06	1.29605e+06	1.31581e+06	1.15082e+06	1.29324e+06	1.29692e+06	1.54311e+06	1.4078e+06	1.21129e+06	6.06143	6.1371	6.11793	6.06666	6.11958	6.13171	6.11969	6.02049	6.11262	6.1192	6.06101	6.11168	6.11291	6.1884	6.14854	6.08325
7699	Q80TE4	Sipa1l2	189413	157.4	274.9	198.5	329.4	309.6	243.4	172.7	226.5	230	332.4		221.6	169	323.6	316.7	293.5	2.19976	2.44075	2.29994	2.51904	2.4922	2.3881	2.2398	2.35698	2.36361	2.52297		2.34753	2.23045	2.51135	2.50202	2.46909
7700	Q99JP0	Map4k3	101119	1550.7	2546.1	2208.8	1877.2	2174.1	1697.1	5733.4	837.8	2528.6	2762.1	1598.1	963.2	2312.6	2796.1	2414.8	2571.8	3.19081	3.40605	3.34435	3.27374	3.33748	3.22996	3.75849	2.92366	3.40305	3.4414	3.20388	2.98417	3.36429	3.44671	3.38306	3.41041
7701	Q8VCA6	Tmem161a	54014.8	8639.1	7636.4	7258	7498.5	7053.8	7052.8	6719.1	10480.8	10522.2	7959.2	9542.7	8253.6	8464.5	7256.4	7049.3	7034.7	3.93652	3.88295	3.86088	3.87503	3.84848	3.84842	3.82738	4.02044	4.02215	3.90092	3.97972	3.9167	3.92765	3.86078	3.84821	3.84731
7702	Q3TTA7	Cblb	109092	2468.9	3562.3	2947.5	2019.2	3514.3	2844.7	3073	1770.7	2976	2658.4	3254	3148.2	2995.7	2678.6	3005.9	2826.7	3.39268	3.55185	3.4696	3.30539	3.54596	3.45419	3.4877	3.24839	3.47378	3.42478	3.51255	3.4982	3.47664	3.42807	3.47812	3.45143
7703	Q9D0N7	Chaf1b	63132.2	1303.6	1578.6	1173.9	2361.9	2125.9	1066.1	1481.6	1630.2	1697.7	1989.2		1929.2	2026.2	2265	1816.9	1410.2	3.11548	3.19855	3.07	3.37345	3.32775	3.02821	3.17102	3.21251	3.23012	3.2989		3.2856	3.3069	3.35526	3.25957	3.14959
7704	Q9QZH6	Ecsit	49799	84070.7	77568	88280	98516.1	92152.9	80718	78126.7	99458.9	79994.7	68621.6	79291.6	70888.2	76874	74883.1	75440.4	59582.5	4.92465	4.88969	4.94587	4.99351	4.96451	4.90698	4.89281	4.99765	4.90307	4.83647	4.89923	4.85058	4.88579	4.87439	4.87761	4.77513
7705	Q8JZU6	Pxdc1	26447.8	5547.5	3989	1332.2	4512.7	5567.4	1500.7	3840.3	3826	4101.4	3750.2	4294	5843.3	2650.5	5188.9	7122.9	6009.8	3.74418	3.60097	3.1249	3.65453	3.74573	3.17658	3.58448	3.58286	3.61304	3.57417	3.63296	3.76673	3.42349	3.71516	3.85272	3.77893
7706	P48025	Syk	71376.3	58000.4	91984.5	84472.3	72415.4	98656.3	75227.1	73740.8	57844.4	87084.1	108871	70562.6	91565.1	73623.5	99738.4	92897.1	115045	4.76344	4.96372	4.92672	4.85984	4.99413	4.87638	4.86771	4.76227	4.93994	5.03692	4.84858	4.96173	4.86702	4.99887	4.96801	5.06087
7707	P39429	Traf2	56026.3	2247.8	4249.2	3206.9	3964.2	3790.7	3235.4	2553.3	4014.1	2852.7	3967.4	2417.8	3317.9	3129	4024.6	3653.7	4239.4	3.35195	3.62841	3.50622	3.59827	3.57883	3.51006	3.40727	3.6037	3.45541	3.59862	3.3836	3.52099	3.49554	3.60483	3.56285	3.62741
7708	Q9R0H0-2	Acox1	74717.6	70019.5	112479	73973.2	85065.4	115811	80760.1	57213.7	96003.9	73872.5	71851.9	50942.1	62277.2	63434.2	81395.8	92392.8	68140.4	4.84523	5.05107	4.86908	4.92976	5.06375	4.9072	4.75751	4.98229	4.86849	4.85644	4.70709	4.79434	4.80233	4.91061	4.96564	4.83341
7709	Q9Z1N5	Ddx39b	49035.4	900719	1.16857e+06	1013588	1.01516e+06	1.16153e+06	1.00946e+06	1019156	922778	903748	1.09035e+06	816999	942446	973099	1.06668e+06	977725	1.0837e+06	5.95459	6.06766	6.00586	6.00654	6.06503	6.00409	6.00824	5.9651	5.95605	6.03757	5.91222	5.97426	5.98816	6.02803	5.99022	6.03491
7710	P59114	Pcif1	80504.4	18992.6	15452.3	18523.5	19553.1	19971	17233.9	19037.8	15928.9	15920.3	17536.5	10723.2	12211.8	15014.3	16679.4	16170.9	13945.9	4.27861	4.18902	4.26775	4.29124	4.30042	4.23641	4.27964	4.20221	4.20198	4.24397	4.03036	4.08682	4.17653	4.22221	4.20876	4.14448
7711	Q922D8	Mthfd1	101200	1.50624e+06	1.1579e+06	1.4772e+06	1477726	1.16656e+06	1360693	1.37851e+06	1.78089e+06	1.4965e+06	1.21391e+06	1.86146e+06	1.54041e+06	1614105	1.10754e+06	1.19498e+06	1429960	6.1779	6.06367	6.16944	6.16959	6.06691	6.13376	6.13941	6.25064	6.17508	6.08419	6.26985	6.18764	6.20793	6.04436	6.07736	6.15532
7712	Q9D3N8	Grtp1	40628.2	16757.4	19514.6	16632.8	22774.5	26069.8	16212.7	14427.2	20942.2	23547.1	18750.7	16359.6	22066.6	15921.4	21622.4	23612.9	21264.9	4.22423	4.29038	4.22099	4.35747	4.41615	4.20988	4.15921	4.32104	4.37196	4.27304	4.2138	4.34376	4.20201	4.33492	4.37317	4.32768
7713	Q8C878	Uba3	51737.3	151205	202745	150404	158653	202271	151671	141481	172425	153497	189268	151402	161848	173097	170892	183495	254873	5.17957	5.30695	5.17726	5.20045	5.30594	5.18091	5.1507	5.2366	5.1861	5.27708	5.18013	5.20911	5.23829	5.23273	5.26363	5.40633
7714	Q8VI36	Pxn	64476.3	115289	140573	123247	121852	157653	129087	118901	102790	112631	136032	107246	115890	114372	130334	133304	121266	5.06179	5.1479	5.09078	5.08583	5.1977	5.11089	5.07519	5.01195	5.05166	5.13365	5.03038	5.06405	5.05832	5.11506	5.12485	5.08374
7715	Q60854	Serpinb6	42598.9	4.93356e+06	7.03598e+06	5.9701e+06	6.14436e+06	6.7866e+06	5.0277e+06	5.63564e+06	6.77177e+06	4.33372e+06	3.93822e+06	3.68314e+06	4.02004e+06	3.80659e+06	4.12324e+06	4.80987e+06	4.81544e+06	6.69316	6.84732	6.77598	6.78848	6.83165	6.70137	6.75094	6.8307	6.63686	6.5953	6.56622	6.60423	6.58054	6.61524	6.68213	6.68264
7716	Q8CBD1	Nrip1	126337	46.6	40.1	34.3	39.1	95.3	62.7	45.9	10	20.4	42	11.5	63.8	8.2	94.5	90.3	17	1.67761	1.61384	1.54777	1.60314	1.98363	1.80414	1.67117	1.04139	1.33041	1.63347	1.09691	1.81158	0.963788	1.98	1.96047	1.25527
7717	Q63880	Ces3a	63317.7	665.8	1539.6	2518.1	1783.2	1726.8	1713	1496.5	981.7	2075.4	298.2	504.3	312.2	1338.2	1173.4	2051.2	479.6	2.824	3.18769	3.40125	3.25144	3.23749	3.23401	3.17537	2.99242	3.31731	2.47596	2.70355	2.49582	3.12685	3.06982	3.31222	2.68178
7718	P63017	Hspa8	70871.1	3.38682e+07	3.20375e+07	3.11635e+07	3.33749e+07	3.40428e+07	32680667	31193197	3.29444e+07	3.53738e+07	32946143	3.97541e+07	3.83079e+07	3.67745e+07	3.83345e+07	3.3439e+07	3.70549e+07	7.52979	7.50566	7.49365	7.52342	7.53203	7.51429	7.49406	7.51778	7.54868	7.5178	7.59938	7.58329	7.56555	7.58359	7.52425	7.56885
7719	O35381	Anp32a	28537.5	1.92108e+06	1.8512e+06	2.02816e+06	1.74176e+06	1.88548e+06	2.05516e+06	1.95981e+06	1.68006e+06	1.93623e+06	2.17566e+06	1.93406e+06	1.96423e+06	1.94139e+06	1.89569e+06	1.78354e+06	2.03833e+06	6.28355	6.26745	6.3071	6.24099	6.27542	6.31285	6.29221	6.22532	6.28696	6.33759	6.28647	6.29319	6.28811	6.27777	6.25128	6.30927
7720	Q9DBS2	Tprg1l	29814.2	54413.1	56081.8	63882.8	59725	57016.1	57927.6	59044.2	58889.8	44081.6	60610.8	57033.5	69424	54849.3	59345.1	59313.6	57365.4	4.73571	4.74883	4.80539	4.77616	4.75601	4.76289	4.77118	4.77005	4.64427	4.78256	4.75614	4.84152	4.73918	4.77339	4.77316	4.75866
7721	P97865	Pex7	35501.9	78530.7	112602	96617.2	90593	113711	88834.8	90140.7	86826	71229.7	79513.7	49714.5	57340	65972.4	86459.9	79341.4	66805.4	4.89504	5.05155	4.98506	4.9571	5.05581	4.94859	4.95493	4.93865	4.85267	4.90045	4.69649	4.75847	4.81937	4.93682	4.89951	4.82482
7722	Q61738-3	Itga7	125037	107468	136815	117128	113052	112345	128644	157103	83359.9	81092.7	76235.3	79217.9	51185	72622.4	70754.5	42869.4	57714	5.03128	5.13614	5.06867	5.05328	5.05056	5.10939	5.19619	4.92096	4.90899	4.88216	4.89883	4.70915	4.86108	4.84976	4.63216	4.76129
7723	Q8VED9	Lgalsl	18955.7	71167	90950.9	88445.1	87726	90644.3	76321.5	78311.3	94413.5	85674.2	73524.1	85018.3	82051.1	78767.2	81229.4	76871.2	90478	4.85228	4.95881	4.94668	4.94313	4.95735	4.88265	4.89383	4.97504	4.93286	4.86644	4.92952	4.91409	4.89635	4.90972	4.88577	4.95655
7724	P22437	Ptgs1	69042.4	336405	434827	340860	393301	456504	346352	361801	349737	232289	325359	231829	281534	295465	351232	271970	302586	5.52686	5.63832	5.53258	5.59473	5.65945	5.53952	5.55847	5.54374	5.36603	5.51236	5.36517	5.44953	5.47051	5.5456	5.43452	5.48085
7725	Q9Z1B7	Mapk13	42071.6	220467	319958	237838	293418	385323	204573	248925	258729	264896	317819	183540	286235	256503	365048	363893	311670	5.34335	5.50509	5.37628	5.46749	5.58583	5.31085	5.39607	5.41285	5.42308	5.50218	5.26373	5.45672	5.40909	5.56235	5.56097	5.4937
7726	Q80WW9	Ddrgk1	35977.3	405756	146069	372609	360512	147365	332430	306330	567024	390554	201883	645035	315102	421994	149238	178897	258980	5.60827	5.16456	5.57125	5.55692	5.1684	5.5217	5.48619	5.7536	5.59168	5.3051	5.80958	5.49845	5.62531	5.17388	5.2526	5.41327
7727	Q80X82	Sympk	142620	46639.5	59895.2	53462.4	56314.4	62618.9	51851.2	54928.5	48028.2	52902.8	59879	46206.6	59415.1	52950.3	66626.6	61211.9	60976.6	4.66876	4.7774	4.72806	4.75063	4.79671	4.71477	4.73981	4.68151	4.72349	4.77728	4.66471	4.7739	4.72388	4.82365	4.78684	4.78517
7728	P97798	Neo1	162920	19506	3530.5	31200.9	47238.4	47145.7	26752.4	31281.9	2990.3	10487.8	10194.7	5164.6	3956.1	8850.9	9904	12220.2	7908.5	4.29019	3.54796	4.49418	4.6743	4.67345	4.42738	4.49531	3.47586	4.02073	4.00842	3.71312	3.59738	3.94704	3.99585	4.08711	3.89815
7729	P27784	Ccl6	12984	195327	366047	153688	135696	237111	177702	245774	137317	284028	526937	212233	282363	271336	386673	354094	561335	5.29076	5.56354	5.18664	5.13257	5.37495	5.2497	5.39054	5.13773	5.45336	5.72176	5.32681	5.45081	5.43351	5.58735	5.54912	5.74922
7730	P18572	Bsg	42444.7	838813	1.04655e+06	813186	832444	1.01948e+06	906647	837661	752784	844590	875256	824761	818504	684288	867276	804036	905908	5.92367	6.01976	5.91019	5.92036	6.00838	5.95744	5.92307	5.87667	5.92665	5.94214	5.91633	5.91302	5.83524	5.93816	5.90528	5.95708
7731	Q3UTZ3	Trappc14	62750.1	4996.4	4436.6	3579.1	4710.2	4377.4	4576.4	4178.4	4385.9	6204.1	6484.7	9272.6	5447.6	7820.8	3841	4523.2	6377.8	3.69874	3.64715	3.5539	3.67313	3.64132	3.66062	3.62111	3.64216	3.79275	3.81196	3.96725	3.73628	3.89331	3.58456	3.65554	3.80474
7732	Q6P8X1	Snx6	46648.8	380502	331914	372936	370950	340330	378081	362076	380221	385006	388154	377038	423726	379972	354176	372902	415104	5.58036	5.52103	5.57164	5.56932	5.5319	5.57759	5.5588	5.58004	5.58547	5.589	5.57639	5.62709	5.57975	5.54922	5.5716	5.61816
7733	Q9CY64	Blvra	33524.5	668803	710663	702631	809691	766512	650268	648056	822666	652572	609642	650096	707814	655626	655315	644071	704447	5.8253	5.85166	5.84673	5.90832	5.88452	5.81309	5.81161	5.91522	5.81463	5.78508	5.81298	5.84992	5.81666	5.81645	5.80893	5.84785
7734	Q3U2S8	Hvcn1	31242.4		2967	3076.5	4534.9	3772.1	2477.5	3176.8	5012.8		2762.5	1758.6	1115.7	2438.3	2344.2	2176.1	3169.5		3.47246	3.4882	3.65666	3.5767	3.39419	3.50213	3.70017		3.44146	3.24541	3.04794	3.38727	3.37018	3.33788	3.50113
7735	Q8R001-2	Mapre2	36070.4	406861	156903	201292	307030	151670	342706	216634	332669	184710	202852	251176	218372	199724	217216	153187	163919	5.60945	5.19563	5.30383	5.48718	5.1809	5.53492	5.33573	5.52201	5.26649	5.30718	5.39998	5.3392	5.30043	5.33689	5.18523	5.21463
7736	Q9D620	Rab11fip1	70683.8	41035.4	43286.9	41697	41314.6	50981.6	47795.5	34612.5	37032.4	48765.6	45786.6	39562.4	44521.8	39832.7	55234.7	57810.8	43583.1	4.61317	4.63637	4.62012	4.61611	4.70742	4.6794	4.53925	4.56859	4.68812	4.66075	4.59729	4.64858	4.60025	4.74222	4.76202	4.63933
7737	Q7TMQ7	Wdr91	83420.6	1731.2	1863.5	2551.5	2557.3	2142.4	2154.6	2919.5	1609.9	2076.8	2328.2	2483.1	2304.7	1977.5	2572.4	2072.6	2663.8	3.2386	3.27056	3.40697	3.40795	3.3311	3.33357	3.46546	3.20707	3.3176	3.36721	3.39517	3.3628	3.29634	3.41051	3.31672	3.42566
7738	Q80UZ2	Sdad1	79558.9	4951.1	4555.4	5176	5437.5	4688.7	4641.4	4872.2	5888.2	5060.8	4770.3	5451.3	6477.8	6128.3	7230.4	4620.7	7284.4	3.69479	3.65862	3.71408	3.73548	3.67115	3.66674	3.68781	3.77006	3.7043	3.67864	3.73658	3.81149	3.78741	3.85922	3.6648	3.86245
7739	Q99L45	Eif2s2	38092.1	1.27216e+06	784326	1.15759e+06	1.14902e+06	774330	1.03571e+06	1.05133e+06	1.5234e+06	1.20336e+06	855468	1621511	1.26497e+06	1.29946e+06	869361	909985	1.13662e+06	6.10454	5.8945	6.06355	6.06033	5.88893	6.01524	6.02174	6.18281	6.0804	5.9322	6.20992	6.10208	6.11376	5.9392	5.95903	6.05562
7740	O54946	Dnajb6	39807.3	64924	65978.2	73095.3	65024.6	74919.7	76230.3	66811.2	52315.9	76418.7	71976.3	75952	72267.3	73169.6	85747.4	79958.3	80793.4	4.81241	4.81941	4.8639	4.81308	4.8746	4.88213	4.82486	4.71864	4.88321	4.8572	4.88054	4.85895	4.86434	4.93323	4.90287	4.90738
7741	Q4U2R1	Herc2	527456	3009.4	2718.9	3035	2988.8	2864.9	2787.4	2671	3425.8	1922.2	2726.6	2616	2439.4	2987.8	2643.1	2268	3198.3	3.47862	3.43455	3.4823	3.47564	3.45726	3.44536	3.42684	3.53489	3.28402	3.43578	3.4178	3.38746	3.4755	3.42228	3.35583	3.50505
7742	Q8VEM8	Slc25a3	39632.3	1.05925e+07	1.20934e+07	8889146	1.10236e+07	1.19602e+07	1.03366e+07	9.54805e+06	1.04445e+07	8.45402e+06	8.22795e+06	7.44069e+06	7.34369e+06	8.31221e+06	7.64483e+06	8.11148e+06	8.08504e+06	7.025	7.08255	6.94886	7.04232	7.07774	7.01438	6.97991	7.01889	6.92706	6.91529	6.87161	6.86591	6.91972	6.88337	6.9091	6.90768
7743	Q9QZD9	Eif3i	36460.8	1.64816e+06	1.43575e+06	1.80266e+06	1.86415e+06	1.28786e+06	1.72605e+06	1.60725e+06	2.17285e+06	1.83965e+06	1.56728e+06	2.50203e+06	1.94303e+06	2.17436e+06	1.59003e+06	1.52028e+06	1.69678e+06	6.217	6.15708	6.25591	6.27048	6.10987	6.23705	6.20608	6.33703	6.26473	6.19515	6.39829	6.28848	6.33733	6.20141	6.18192	6.22963
7744	Q6PIC6	Atp1a3	111692	38545.7	46446.9	38663.8	41057.2	50644.1	40584.8	41169.1	32907.6	31306.1	29639.2	23301.7	19128.3	26216	28146.7	28492.2	21762.9	4.58599	4.66697	4.58732	4.6134	4.70454	4.60837	4.61458	4.51731	4.49564	4.47188	4.36741	4.2817	4.41858	4.44944	4.45474	4.33774
7745	Q8BGB2	Ttc7a	96156.4	12221.3	12684.2	10061	18534.4	12765.7	13775	12832.2	12494	16158.2	15144.6	8689.5	8810.4	10359	11589.1	16864.6	11928.5	4.08715	4.1033	4.00268	4.268	4.10608	4.13912	4.10833	4.09674	4.20842	4.18029	3.93904	3.94504	4.01536	4.06409	4.227	4.07662
7746	P80318	Cct3	60630	2210452	2.45264e+06	2.19563e+06	2.46373e+06	2.50052e+06	2.27621e+06	2.25837e+06	2.25117e+06	2.40763e+06	2.4313e+06	2.24311e+06	2616887	2.4862e+06	2.68759e+06	2.6214e+06	2.51885e+06	6.34448	6.38963	6.34156	6.39159	6.39803	6.35721	6.3538	6.35241	6.38159	6.38584	6.35085	6.41779	6.39554	6.42936	6.41853	6.4012
7747	Q9JLZ8	Sigirr	46158.8	58269.6	55206.3	53376	48501	52172.7	54864.7	48626.4	58945.3	57085.6	42407.5	60375.2	45947.4	50039.6	44282.7	51784.1	41652.3	4.76545	4.742	4.72735	4.68576	4.71745	4.7393	4.68688	4.77046	4.75653	4.62745	4.78087	4.66227	4.69932	4.64624	4.7142	4.61965
7748	Q9R2B6	St6galnac4	40773.4	3874.8		2766.4	2548.2		2762	3334.1	3027.4	2639.4		4045.7	2239.8	2858.7			1397.2	3.58836		3.44207	3.4064		3.44138	3.52311	3.48121	3.42167		3.6071	3.3504	3.45632			3.14557
7749	Q8BL97	Srsf7	30817.5	1.06593e+06	1.10247e+06	1.11029e+06	1.27073e+06	1.26377e+06	1.033e+06	1055238	1.18511e+06	1.12622e+06	1.19924e+06	1.2449e+06	1311644	1.20989e+06	1.20161e+06	1.12909e+06	1.23474e+06	6.02773	6.04237	6.04544	6.10405	6.10167	6.0141	6.02335	6.07376	6.05162	6.07891	6.09513	6.11782	6.08275	6.07977	6.05273	6.09157
7750	E9Q2M9	Wdfy4	354331	4360.4	4020.3	4974.7	6140.9	6459.8	2912.7	6922.9	3950.6	5805.2	8193.8	4636.9	5985.6	4047.1	6458.2	6259.3	7946.6	3.63963	3.60437	3.69685	3.7883	3.81029	3.46444	3.84035	3.59677	3.76389	3.91354	3.66632	3.77718	3.60725	3.81018	3.7966	3.90024
7751	P84102	Serf2	6899.84	317127	125334	253253	250168	143456	237328	243918	317264	252372	182133	392643	243855	256285	181772	174642	244124	5.50123	5.09807	5.40356	5.39823	5.15672	5.37535	5.38725	5.50142	5.40204	5.26039	5.594	5.38713	5.40872	5.25953	5.24215	5.38761
7752	Q9Z2G6-2	Sel1l	82457	1449	892.3	1167.2	1473.8	837	1298.6	1104.4	1922.6	1447.1	591.5	2143.3	1148.1	1456.5	815.6	904.7	900.8	3.16137	2.951	3.06752	3.16873	2.92324	3.11381	3.04352	3.28411	3.1608	2.77269	3.33129	3.06036	3.16361	2.91201	2.95698	2.95511
7753	Q8C0D5	Efl1	125777	236885	185394	238807	222442	196689	218885	196436	270522	257018	200710	255920	275112	258050	214348	252733	231495	5.37454	5.2681	5.37805	5.34722	5.29378	5.34022	5.29322	5.4322	5.40997	5.30257	5.40811	5.43951	5.41171	5.33112	5.40266	5.36454
7754	O70274	Ptp4a2	19127.2	202922	265869	229488	217195	212127	231782	242438	229116	215993	194885	209377	222696	218857	235195	235869	198410	5.30733	5.42467	5.36076	5.33685	5.3266	5.36508	5.3846	5.36006	5.33444	5.28978	5.32093	5.34771	5.34016	5.37143	5.37267	5.29757
7755	Q8C3I8	Hgh1	42916.1	93863.2	40485.3	75936.5	100143	31764.1	77480.1	92884.7	119033	92527.7	47668.5	52404	60499	78782.8	52577.8	43646.1	47868.6	4.9725	4.60731	4.88046	5.00063	4.50195	4.8892	4.96795	5.07567	4.96628	4.67824	4.71937	4.78176	4.89644	4.72081	4.63996	4.68006
7756	P08030	Aprt	19723.9	2.66225e+06	4.19226e+06	2.90467e+06	3.57266e+06	4.05444e+06	3.00518e+06	2.92993e+06	3.32202e+06	2.95793e+06	2.48518e+06	2.07348e+06	2.71383e+06	2.42085e+06	3.03192e+06	3.20236e+06	2.62764e+06	6.42525	6.62245	6.4631	6.55299	6.60793	6.47787	6.46686	6.5214	6.47099	6.39536	6.3167	6.43358	6.38397	6.48172	6.50547	6.41957
7757	Q2EMV9	Parp14	203802	23232.1	36123.7	32381.3	34083.7	42303.1	30048.2	27934.3	25390.8	35313	41508.3	23856	42947.7	29097.7	45779.1	43426	41011.3	4.36611	4.5578	4.51031	4.53256	4.62638	4.47783	4.44615	4.40469	4.54795	4.61815	4.37762	4.63295	4.46387	4.66068	4.63776	4.61291
7758	P08228	Sod1	15942.7	1.70771e+07	2.38045e+07	20706976	1.84274e+07	1.98119e+07	1.81777e+07	1.85892e+07	2.27519e+07	1.56768e+07	1.40463e+07	1.63369e+07	15088920	1.40952e+07	1.25954e+07	1.37906e+07	1.77025e+07	7.23242	7.37666	7.31612	7.26546	7.29693	7.25954	7.26926	7.35702	7.19526	7.14756	7.21317	7.17866	7.14907	7.10021	7.13958	7.24804
7759	Q9CPT5	Nop16	21139.2	165162	89743.3	137822	143975	115427	121624	132622	153878	128226	113061	176908	148652	143827	130397	113650	143514	5.21791	4.95301	5.13932	5.15829	5.06231	5.08502	5.12262	5.18718	5.10798	5.05332	5.24775	5.17218	5.15784	5.11527	5.05558	5.1569
7760	O54990	Prom1	97113.4	49360.3	53590.9	54099.4	38949.5	45176.4	56400.7	52429.5	42552.9	46342.2	52518.1	45730.2	42218.9	44413.8	38921.2	37842.9	34729.8	4.69339	4.7291	4.7332	4.59051	4.65492	4.75129	4.71958	4.62894	4.66599	4.72032	4.66021	4.62552	4.64753	4.5902	4.578	4.54071
7761	Q9DBS1	Tmem43	44783.3	285698	241177	271277	248597	212173	278623	300470	257064	256219	297898	243288	388839	296587	344428	284703	387146	5.45591	5.38234	5.43341	5.3955	5.32669	5.44502	5.4778	5.41004	5.40861	5.47407	5.38612	5.58977	5.47215	5.5371	5.45439	5.58788
7762	Q9CQI7	Snrpb2	25323.3	251124	258586	263748	296838	285099	241952	254912	285078	261363	259662	249352	275454	276738	300565	283311	305277	5.39989	5.41261	5.42119	5.47252	5.455	5.38373	5.40639	5.45497	5.41725	5.41441	5.39681	5.44005	5.44207	5.47794	5.45226	5.4847
7763	Q9EPA7	Nmnat1	32355	32200.4	66937.7	61014.2	55109.7	56893.4	55479.7	52212.8	45308.9	56724.7	46779.8	52021.5	47504.1	53743.2	50713.3	44813.3	51045.4	4.50787	4.82568	4.78544	4.74124	4.75507	4.74414	4.71779	4.65619	4.75378	4.67007	4.71619	4.67674	4.73033	4.70513	4.65142	4.70797
7764	Q8K0Z7	Taco1	32314.1	176723	206974	179653	206080	227551	180899	168238	198830	154461	182520	123376	148597	151302	158592	170112	161730	5.2473	5.31592	5.25444	5.31404	5.35708	5.25744	5.22593	5.29848	5.18882	5.26131	5.09123	5.17201	5.17985	5.20028	5.23074	5.20879
7765	Q5SQX6	Cyfip2	145659	14748.8	9875.2	14155.8	16456.2	9767.6	11932.4	18776.1	15030.9	12392.5	10474.1	15282.8	12152.4	14214.6	10502.7	9546.6	14306.8	4.16879	3.99459	4.15097	4.21636	3.98983	4.07676	4.27363	4.17701	4.09319	4.02016	4.18423	4.0847	4.15277	4.02134	3.97989	4.15557
7766	Q6ZQ38	Cand1	136332	781065	770652	775258	793336	750840	767995	792074	819787	715961	734269	748610	711406	725811	684237	668756	721949	5.89269	5.88686	5.88945	5.89946	5.87555	5.88536	5.89877	5.9137	5.85489	5.86586	5.87426	5.85212	5.86082	5.83521	5.82527	5.85851
7767	P62069	Usp46	42442.4	10431.9	10599.5	10641.4	11841	10149.5	10460.3	11984.6	11095.9	10401.6	7368	9675.5	8303.9	9775	7782.8	7374.3	9403.2	4.01841	4.02533	4.02704	4.07343	4.00649	4.01959	4.07866	4.0452	4.01714	3.86741	3.98572	3.91933	3.99016	3.89119	3.86778	3.97332
7768	Q6DFW4	Nop58	60342.9	539088	502662	604124	622807	515697	539092	589211	632047	574565	528644	630463	572139	646041	530414	517660	580343	5.73166	5.70128	5.78113	5.79435	5.7124	5.73166	5.77027	5.80075	5.75934	5.72316	5.79966	5.7575	5.81026	5.72462	5.71405	5.76369
7769	Q9EPL9	Acox3	78403.7	92294.9	126906	85544.1	112427	134412	99550.6	85514.5	96134.3	92762.6	101467	60400.6	74657.8	73935.2	88808.9	100387	88708.8	4.96518	5.10349	4.9322	5.05087	5.12844	4.99805	4.93204	4.98288	4.96738	5.00633	4.78105	4.87308	4.86886	4.94846	5.00168	4.94797
7770	Q8K284	Gtf3c1	237476	13217.4	15989.3	11030.3	17608.4	19715.4	15623	13554.2	9527.4	14289.2	17313.6	7868.9	14541.1	12166.7	19971.6	15342.7	19371.2	4.12118	4.20386	4.04263	4.24574	4.29483	4.19379	4.13211	3.97902	4.15504	4.23841	3.89597	4.16263	4.08521	4.30043	4.18593	4.28718
7771	Q8R0X2	Cacul1	42106.1	15039.4	3788.9	17017.5	13627.1	28240.9	13552	17801	2158.4	3997.7	13711.4	21916.1	15923.4	12679	16038	15351.3	16446.8	4.17726	3.57863	4.23092	4.13444	4.45089	4.13204	4.25047	3.33433	3.60192	4.13711	4.34078	4.20206	4.10312	4.20518	4.18617	4.21611
7772	Q3URS9	Ccdc51	45132.5	53244.8	55607.4	55530.7	52634.1	73944.6	61417.3	49186.7	37758.1	54385.5	55972.8	47514.3	49048	47118.1	59225.7	57741.8	51050.8	4.72629	4.74514	4.74454	4.72128	4.86891	4.7883	4.69186	4.57702	4.73549	4.74798	4.67683	4.69063	4.6732	4.77252	4.7615	4.70801
7773	Q8BHN1	Txlng	60308.5	8060.9	7377.5	7158.4	7219	9520.1	7669.3	7584.6	5429.8	7572.5	8405.4	7331.9	8694.5	6593.7	9093	9623.8	8385.2	3.90644	3.86797	3.85488	3.85854	3.97869	3.88481	3.87999	3.73486	3.8793	3.92461	3.86528	3.93929	3.8192	3.95875	3.98339	3.92357
7774	B1AZA5	Tmem245	97357.3	30165.5	20264.8	24407	32151.2	18268.7	25713.4	28304.3	35034.5	20905.8	16681.8	29394.3	20098.6	23719.8	11259.3	13664.5	21174.4	4.47952	4.30676	4.38753	4.50721	4.26173	4.41018	4.45187	4.54451	4.32029	4.22227	4.46828	4.30319	4.37513	4.05155	4.13563	4.32583
7775	Q6PDQ2	Chd4	217751	118250	148506	135052	146387	163229	130529	130846	122452	133905	163991	114934	159187	134756	186436	165498	169805	5.07281	5.17175	5.1305	5.16551	5.2128	5.11571	5.11676	5.08797	5.1268	5.21482	5.06045	5.20191	5.12955	5.27053	5.2188	5.22995
7776	P83887	Tubg1	51100.9	87126.8	84669.8	92409.1	93671.7	105342	77591.8	88670.3	86780.1	88077.8	101444	71276.9	86525.4	86392.9	104946	97543.8	98147.1	4.94016	4.92773	4.96572	4.97161	5.02261	4.88982	4.94778	4.93843	4.94487	5.00623	4.85295	4.93715	4.93648	5.02097	4.9892	4.99188
7777	Q8C7E7	Stbd1	36127.1	2656.2	4601	3554.3	3540.6	4577.2	2757.5	4338	2725.2	3125.8	3412.3	2782.2	3086.2	2399.7	4134.9	3486.2	3016	3.42442	3.66295	3.55088	3.5492	3.66069	3.44067	3.63739	3.43556	3.4951	3.53317	3.44454	3.48956	3.38034	3.61657	3.54248	3.47958
7778	Q8CDG3	Vcpip1	134503	39961.2	38388.6	39545.8	46215	45653.6	40675.7	40089.7	38179	44362.1	45326.8	41657.5	44462.7	43112	49482.3	65650.2	47354.1	4.60165	4.58421	4.59711	4.66479	4.65948	4.60935	4.60304	4.58184	4.64702	4.65636	4.6197	4.64801	4.63461	4.69446	4.81724	4.67537
7779	Q9CVB6	Arpc2	34357.1	2.64791e+06	3.58461e+06	2.99678e+06	3354684	3.48914e+06	2.99063e+06	2.91171e+06	3.19137e+06	2.67752e+06	3.5472e+06	2.4727e+06	3.20249e+06	2.95072e+06	3.6039e+06	3.66783e+06	3.66057e+06	6.4229	6.55444	6.47666	6.52565	6.54272	6.47576	6.46415	6.50398	6.42773	6.54989	6.39317	6.50549	6.46993	6.55677	6.56441	6.56355
7780	Q99N87	Mrps5	48206.5	176419	173691	168444	191967	210329	165796	165776	168932	151242	171112	125622	139872	143242	174067	176232	159887	5.24655	5.23978	5.22646	5.28323	5.3229	5.21958	5.21952	5.22771	5.17968	5.23328	5.09907	5.14573	5.15607	5.24072	5.24609	5.20382
7781	P42225	Stat1	87197.4	826913	528169	1.27164e+06	1.11687e+06	706747	773590	885069	1.23525e+06	1.03716e+06	603077	1.24719e+06	908787	1.03462e+06	624438	692746	694931	5.91746	5.72277	6.10437	6.048	5.84926	5.88851	5.94698	6.09176	6.01584	5.78037	6.09593	5.95846	6.01478	5.79549	5.84057	5.84194
7782	Q9DC70	Ndufs7	24682.9	1.47407e+06	1.36883e+06	1.24806e+06	1.40583e+06	1.49596e+06	1.2656e+06	1.29137e+06	1467606	1.1976e+06	1.21178e+06	1.13552e+06	1.08833e+06	1.21632e+06	1.05625e+06	1.12284e+06	1.12376e+06	6.16852	6.13635	6.09624	6.14793	6.17492	6.1023	6.11105	6.16661	6.07831	6.08342	6.05519	6.03676	6.08505	6.02377	6.05032	6.05067
7783	Q60778	Nfkbib	37964.9	10574.7	8322.2	10379.8	9154	10002.9	10441.2	9918.2	8200.9	10880.4	10917.4	12595.3	12361.6	10830.8	11180.8	12839.2	10325.9	4.02431	3.92029	4.01623	3.96166	4.00017	4.01879	3.99648	3.91391	4.03668	4.03816	4.10024	4.09211	4.0347	4.04851	4.10857	4.01397
7784	Q91Y86	Mapk8	44229.2	25948.9	30441.3	23490.2	23603.4	28314.9	26331.9	20279.5	28434.8	31390.5	24182.6	26118	24913.2	29116.1	32501.8	35164.3	22180.7	4.41414	4.48348	4.37091	4.37299	4.45203	4.4205	4.30708	4.45387	4.49681	4.38352	4.41696	4.39645	4.46415	4.51192	4.54611	4.34599
7785	P11531	Dmd	425832	52063.4	45221.4	45980.9	50209.6	50762.8	43922	57998.6	41349.9	37423.2	36391.5	40208.8	33475.6	39846.4	41726.3	29579.1	36668.6	4.71654	4.65535	4.66259	4.7008	4.70555	4.64269	4.76342	4.61648	4.57315	4.56101	4.60433	4.52474	4.6004	4.62042	4.471	4.56431
7786	Q6PCM2	Ints6	99661.3	21039.9	16011.1	17593.4	14728.1	16625.2	17015.7	19002.5	15970.4	21080.9	18424.8	18275.1	21603.2	24635.1	19157.9	20539	19375.6	4.32306	4.20445	4.24537	4.16818	4.22079	4.23088	4.27883	4.20334	4.32391	4.26543	4.26188	4.33454	4.39157	4.28237	4.3126	4.28728
7787	Q5RL79	Krtcap2	14674.5	566619	331033	628022	657342	247634	551076	580711	929992	623647	359795	733202	442674	706082	276680	313198	349220	5.75329	5.51987	5.79798	5.81779	5.39381	5.74121	5.76396	5.96848	5.79494	5.55606	5.86522	5.64609	5.84886	5.44198	5.49582	5.5431
7788	Q14C51	Ptcd3	77796.2	172692	217286	192203	218745	231008	178798	185126	203050	172307	192917	134099	172703	159776	204911	208406	176026	5.23727	5.33703	5.28376	5.33994	5.36363	5.25237	5.26747	5.3076	5.23631	5.28537	5.12743	5.2373	5.20351	5.31157	5.31891	5.24558
7789	P97807	Fh	54356.7	4.314e+06	3.96447e+06	4.04483e+06	4.39096e+06	4.39897e+06	4.07625e+06	3.81411e+06	4.38803e+06	3.63407e+06	3.73833e+06	3.61125e+06	3.23739e+06	3.54331e+06	3.06071e+06	3.28646e+06	3.31835e+06	6.63488	6.59818	6.6069	6.64256	6.64335	6.61026	6.58139	6.64227	6.56039	6.57268	6.55766	6.51019	6.54941	6.48582	6.51673	6.52092
7790	Q9D404	Oxsm	48627.5	213056	156157	165159	185823	160526	165210	192763	203151	173519	123782	204865	146375	172324	115882	140622	156471	5.3285	5.19356	5.21791	5.2691	5.20555	5.21804	5.28503	5.30782	5.23935	5.09266	5.31147	5.16547	5.23635	5.06402	5.14806	5.19444
7791	Q8BNV1	Trmt2a	67488.3	91950.2	111791	93776.9	92787.7	111678	106650	91104.8	83756.1	98311	100417	89461.9	102380	100128	104647	105700	102364	4.96356	5.04841	4.9721	4.9675	5.04797	5.02797	4.95955	4.92302	4.99261	5.00181	4.95164	5.01022	5.00056	5.01973	5.02408	5.01015
7792	Q8CHC4	Synj1	172617	8860.2	11657.6	10597.5	13058.9	13132.9	10675	10745.8	9667.2	10024.1	11664.6	10033.1	9921.2	9406	12148.7	11784.5	12217.2	3.94749	4.06665	4.02524	4.11594	4.11839	4.02841	4.03128	3.98535	4.00109	4.06691	4.00148	3.99661	3.97345	4.08457	4.07135	4.08701
7793	Q6DTY7	Pfkfb4	54066.8	228289	336074	305503	259237	226771	381345	323715	222702	327151	219140	305377	179300	168193	294730	245707	165367	5.35849	5.52644	5.48502	5.4137	5.35559	5.58132	5.51016	5.34773	5.51475	5.34072	5.48484	5.25358	5.22581	5.46943	5.39042	5.21845
7794	Q9R111	Gda	51013.1	6.41417e+06	1.23122e+07	7.38181e+06	8.0913e+06	1.05466e+07	7.44146e+06	6.70759e+06	8717376	5412898	5.35725e+06	3.52734e+06	4.0206e+06	4.06875e+06	4.94505e+06	6.22081e+06	5.90463e+06	6.80714	7.09033	6.86816	6.90802	7.02311	6.87166	6.82657	6.94039	6.73343	6.72894	6.54745	6.60429	6.60946	6.69417	6.79385	6.77119
7795	Q9Z110	Aldh18a1	87266.3	1.99143e+06	1.90304e+06	2.09155e+06	2453509	2.24626e+06	1.85846e+06	1.85444e+06	2.47027e+06	1.56898e+06	1.42491e+06	1627165	1.35458e+06	1.56076e+06	1.18827e+06	1.37973e+06	1.22885e+06	6.29916	6.27945	6.32047	6.38979	6.35146	6.26915	6.26821	6.39274	6.19562	6.15379	6.21143	6.13181	6.19334	6.07492	6.13979	6.0895
7796	Q8K426	Retnlg	12534.6		7365.1	6656.7	18523.2	10091.1	8935.7	13354.7	6963.7	14377.4	102547	32980.8	39160.1	35259	42943.7	9278.1	92520.8		3.86724	3.82332	4.26774	4.00398	3.95118	4.12567	3.8429	4.15771	5.01093	4.51827	4.59285	4.54728	4.63291	3.96751	4.96624
7797	Q9D2C7	Tmbim6	26477.6	365857	397488	383841	413942	411769	337635	414830	395512	325059	286411	239053	264279	275007	266607	306939	269269	5.56331	5.59932	5.58415	5.61694	5.61465	5.52845	5.61787	5.59716	5.51196	5.45699	5.3785	5.42206	5.43935	5.42587	5.48705	5.43019
7798	Q9Z2A7	Dgat1	56790.1	414507	669321	404501	450077	711699	546123	355923	376742	472804	439315	284897	341760	333686	462143	608363	335410	5.61753	5.82564	5.60692	5.65329	5.8523	5.73729	5.55136	5.57604	5.67468	5.64278	5.45469	5.53372	5.52334	5.66478	5.78416	5.52558
7799	P53564-3	Cux1	164487	20574.4	13796.5	18948.5	11157.7	10394.6	20074.3	17345.9	16070.4	19551.7	17800.7	23140.9	17285.8	17596	15225.2	13908.8	15975.2	4.31335	4.1398	4.2776	4.04761	4.01685	4.30266	4.23922	4.20605	4.29121	4.25046	4.3644	4.23771	4.24544	4.18259	4.14332	4.20347
7800	Q8R5K4	Nol6	129228	18378.4	19074.8	23286.7	27149.2	17312.9	20065.3	23137.8	26979.5	18998.7	20271.7	26199.5	25115.4	28984.7	27828.1	21573.1	22985.6	4.26433	4.28048	4.36713	4.43377	4.23839	4.30247	4.36434	4.43105	4.27875	4.30691	4.41831	4.39996	4.46218	4.4445	4.33393	4.36147
7801	Q8CFJ7	Slc25a45	31689.7	848353	1.15267e+06	708934	747328	1.11524e+06	845382	643357	833020	669422	477787	414490	357108	557888	522231	645934	379087	5.92858	6.0617	5.85061	5.87351	6.04737	5.92705	5.80845	5.92066	5.8257	5.67924	5.61752	5.5528	5.74655	5.71786	5.81019	5.57874
7802	Q9EP89	Lactb	60705.5	83518.6	109699	93846.5	102005	115590	102292	83691.8	87129.2	105354	101838	80325.8	105345	87524.4	101015	110568	105398	4.92179	5.04021	4.97242	5.00863	5.06292	5.00985	4.92269	4.94017	5.02265	5.00791	4.90486	5.02262	4.94213	5.00439	5.04363	5.02283
7803	Q9EPR4	Slc23a2	70048.5	36033.2	73243.7	33210.1	39688	54817.8	51440.6	35728.8	33387.6	40880.9	36491.2	29566.6	29346.6	30762.3	39685.7	40341.6	32673.3	4.55671	4.86478	4.52128	4.59867	4.73893	4.71131	4.55303	4.5236	4.61153	4.5622	4.47082	4.46757	4.48803	4.59864	4.60576	4.51421
7804	Q9QXY9	Pex3	42223.8	49667.8	58469.3	55737.4	52337.2	70739.4	65177.8	47881.6	37468.1	55719.5	66834.4	45812.8	49026.1	49252	74188.1	73929.8	54815.5	4.69608	4.76694	4.74615	4.71882	4.84967	4.81411	4.68018	4.57367	4.74602	4.82501	4.661	4.69044	4.69243	4.87034	4.86883	4.73891
7805	Q9Z129	Recql	72484.3	2175.7	1647.4	2286.1	2529.1	2332	1701.4	2578.5	2068.5	1927	1759.8	1613.6	2028.8	1856.8	2344.2	2043.5	2143.8	3.3378	3.21706	3.35929	3.40314	3.36791	3.23106	3.41154	3.31587	3.28511	3.24571	3.20806	3.30745	3.269	3.37018	3.31059	3.33139
7806	Q8C4U3	Sfrp1	35412.6	50740.3	62532.4	52551.6	34727.1	49629.2	59640.3	67937.3	27804	43616.3	60281.2	34915.5	49147.4	42437.9	53336.7	38824.8	58783.6	4.70536	4.79611	4.72059	4.54068	4.69575	4.77555	4.83211	4.44412	4.63966	4.78019	4.54303	4.69151	4.62776	4.72703	4.58912	4.76926
7807	Q8R050	Gspt1	68625.4	538086	361430	511359	502824	327415	466572	500350	637704	498465	374585	776594	516723	572849	375712	379368	455602	5.73085	5.55803	5.70873	5.70142	5.5151	5.66892	5.69927	5.80462	5.69764	5.57355	5.89019	5.71326	5.75804	5.57486	5.57906	5.65859
7808	Q9WTN0	Ggps1	34706.8	29093.4	31376.3	32810.2	29856	32310	30684.8	28402.9	32113.2	32607.5	32609.4	39331.1	32884.6	30988.8	31640.7	31724.3	36777.9	4.46381	4.49662	4.51602	4.47505	4.50935	4.48694	4.45338	4.5067	4.51333	4.51336	4.59475	4.51701	4.49122	4.50026	4.50141	4.5656
7809	Q8VDV3	Rab3il1	42712.6	2575.2	2034.6	3688.6	3956.5	2221.1	2435.5	3125.6	4377.3	3245.7	4706	4137.1	4742.2	4213.7	2678	1997.4	4213.5	3.41098	3.30869	3.56698	3.59742	3.34676	3.38677	3.49507	3.64131	3.51144	3.67274	3.6168	3.67607	3.62477	3.42797	3.30068	3.62475
7810	Q80YD6	Sergef	49225.5	5603.6	4985.6	5801.7	5865.7	4621.4	5268.2	5913.5	6504	5039.6	3809.9	5879.5	4648.6	5815.5	3239.6	3496.5	5192.7	3.74854	3.6978	3.76363	3.76839	3.66487	3.72174	3.77192	3.81325	3.70248	3.58103	3.76941	3.66742	3.76466	3.51063	3.54376	3.71548
7811	P12804	Fgl2	48951	84265.7	44616.2	84410.9	79769.7	53436.9	78547.6	60050.8	103694	62690.8	72211.9	110717	75230.8	95410.7	53022.1	53674.9	56631.8	4.92566	4.6495	4.9264	4.90184	4.72785	4.89514	4.77853	5.01576	4.79721	4.85861	5.04422	4.8764	4.9796	4.72447	4.72978	4.75307
7812	Q80YW5	Bspry	52750.6	23177.1	20522	14750.4	18770.3	12371.8	20663.9	21899.4	24163	28687.9	27775.3	30167.2	34361.8	36543.9	30228.5	31593.8	34939	4.36508	4.31224	4.16883	4.27349	4.09247	4.31523	4.34045	4.38317	4.45771	4.44367	4.47955	4.53609	4.56283	4.48043	4.49962	4.54332
7813	Q9ESN6	Trim2	81445.1	41846.7	49029.9	40443.7	40796.8	49980.9	41127.2	44693.6	36303.1	36973.9	40523.3	34098.6	32318.2	35462.3	39203.3	39419.1	41507.6	4.62167	4.69047	4.60686	4.61064	4.69881	4.61414	4.65026	4.55996	4.56791	4.60772	4.53275	4.50946	4.54978	4.59333	4.59572	4.61814
7814	Q91WM2	Hdhd5	46306.3	67904.9	57824.5	66897.7	65635	63647.3	63658.7	64971.5	64787.5	64362.8	68739.7	68597.6	57652.5	64870	63443.5	60313.8	58080.4	4.83191	4.76212	4.82542	4.81714	4.80379	4.80386	4.81273	4.8115	4.80864	4.83721	4.83632	4.76083	4.81205	4.80239	4.78042	4.76404
7815	Q9QYI3	Dnajc7	56475.8	161320	191112	184380	190032	219758	187294	162296	159268	202727	218708	212553	249770	209779	248655	223395	244691	5.20769	5.28129	5.26572	5.27883	5.34195	5.27253	5.21031	5.20213	5.30691	5.33987	5.32747	5.39754	5.32176	5.3956	5.34908	5.38862
7816	P48281	Vdr	47833.7	54476.2	85139.8	45591.5	49008.4	89284.7	65341.9	49829.9	36889.6	74045.8	63728.3	29789.7	37310.1	51363.7	69566.2	79324.7	48303.2	4.73621	4.93014	4.65889	4.69028	4.95078	4.8152	4.6975	4.56692	4.86951	4.80434	4.47408	4.57184	4.71066	4.8424	4.89941	4.68398
7817	P28660	Nckap1	128784	222278	272845	215551	239568	252739	242821	245025	205453	237142	249694	206267	241960	217984	268338	273059	251361	5.3469	5.43592	5.33355	5.37943	5.40267	5.38529	5.38921	5.31272	5.37501	5.39741	5.31443	5.38375	5.33843	5.42868	5.43626	5.4003
7818	Q99M31	Hspa14	54650.2	85874.8	109690	110076	125012	112039	101538	107125	107924	117215	132297	111234	138637	128224	150738	133128	153982	4.93387	5.04017	5.0417	5.09695	5.04937	5.00663	5.02989	5.03312	5.06899	5.12155	5.04624	5.14188	5.10797	5.17823	5.12427	5.18747
7819	O88448	Klc2	66662.4	31950.4	28008	38313.4	31560.3	26200.9	36081.2	31698.5	36717.2	31745.2	36751.8	40179.9	43269.5	40539.2	26613.9	25907.2	44249.9	4.50449	4.4473	4.58336	4.49915	4.41833	4.55729	4.50105	4.56488	4.50169	4.56529	4.60402	4.63619	4.60789	4.42512	4.41344	4.64592
7820	P47809	Map2k4	44113.6	152072	134272	137168	120854	138964	139052	137859	128539	151341	139219	148621	153375	139146	160144	157087	160591	5.18205	5.12799	5.13726	5.08226	5.14291	5.14318	5.13944	5.10904	5.17996	5.1437	5.17208	5.18576	5.14347	5.20451	5.19614	5.20572
7821	P15920	Atp6v0a2	98145.3	81270	86960.5	77007.7	84802.3	86345	80739.2	76639	87308.1	91192.8	93651.1	88921.5	88852.3	86216.3	92536.2	96892.7	96682.9	4.90994	4.93933	4.88654	4.92841	4.93624	4.90709	4.88446	4.94106	4.95997	4.97152	4.94901	4.94867	4.93559	4.96632	4.9863	4.98535
7822	P56376	Acyp1	11240.7	266714	203534	254377	237709	207034	223380	250309	287973	221072	160565	229592	225641	178476	143730	122757	162790	5.42605	5.30864	5.40548	5.37605	5.31604	5.34905	5.39848	5.45935	5.34454	5.20565	5.36096	5.35342	5.25158	5.15755	5.08905	5.21163
7823	P97298	Serpinf1	46234.1	59713.3	76065	74164	80437.1	76954.5	70739.9	78448.2	62547.4	77106.1	72801.8	68545.3	92368.4	80112.2	92320.5	74057.6	82318.2	4.77608	4.88119	4.8702	4.90546	4.88624	4.84967	4.89459	4.79622	4.88709	4.86215	4.83598	4.96553	4.9037	4.9653	4.86958	4.9155
7824	Q99J23	Ghdc	58507.6	11213.1	13470	15662.8	8847.5	10373.4	14706.7	12855.4	10440.9	14862.8	13189.5	15834.8	10781.3	13750.4	8682	10303.5	12199.8	4.04976	4.1294	4.1949	3.94687	4.01596	4.16754	4.10912	4.01878	4.17213	4.12026	4.19964	4.03271	4.13835	3.93867	4.01303	4.08639
7825	Q5SVD0	Rflnb	23379.6	73138.7	30812.6	39710.9	13359.1	30797.8	66899.3	40048.1	13572.5	101665	101669	74808.7	155076	102694	166994	152116	132506	4.86415	4.48874	4.59892	4.12581	4.48853	4.82543	4.60259	4.13269	5.00718	5.00719	4.87396	5.19055	5.01155	5.2227	5.18218	5.12224
7826	Q9R087	Gpc6	63056.9	21241.6	17445.9	32234.2	11457.5	35405.7	25847.2	32917.9	4223.4	21114.6	12691.7	6171.2	10651.3	8665.9	22316.8	38883.9	9182.4	4.32721	4.24172	4.50833	4.05913	4.54909	4.41243	4.51745	3.62577	4.3246	4.10355	3.79044	4.02744	3.93786	4.34865	4.58978	3.963
7827	Q99JI6	Rap1b	20824.8	1.01205e+06	1.54556e+06	1.40081e+06	1.20123e+06	1.1634e+06	1.39751e+06	1.3797e+06	1.19246e+06	1.1988e+06	1.43525e+06	1.17233e+06	1.2449e+06	1.16726e+06	1268661	1151504	1.14747e+06	6.0052	6.18909	6.14638	6.07963	6.06573	6.14535	6.13978	6.07645	6.07875	6.15693	6.06905	6.09514	6.06717	6.10335	6.06127	6.05974
7828	Q91WG3	Trub2	36807.5	5129.6	4742.7	3546.9	4296.1	5689.4	4316.1	4573.4	3234.5	3839.1	2800.7	2966	2513.4	3100.4	4287.6	4270.8	3392.4	3.71017	3.67612	3.54997	3.63318	3.75514	3.63519	3.66033	3.50994	3.58434	3.44742	3.47232	3.40043	3.49156	3.63232	3.63061	3.53064
7829	Q9QZB7	Actr10	46207.9	181901	242908	204921	229283	226038	202917	210597	212270	195153	223725	226880	193874	200557	197350	209107	211115	5.25984	5.38544	5.31159	5.36037	5.35418	5.30732	5.32345	5.32689	5.29038	5.34972	5.3558	5.28752	5.30224	5.29524	5.32037	5.32452
7830	Q8BJY1	Psmd5	55972.1	548337	918757	613645	578172	725203	738582	577643	566352	593071	526966	470729	412493	458263	503776	561791	434626	5.73905	5.9632	5.78792	5.76206	5.86046	5.8684	5.76166	5.75309	5.77311	5.72178	5.67277	5.61542	5.66112	5.70224	5.74958	5.63812
7831	Q5SSH7	Zzef1	328312	83899.2	118173	85127.5	100719	124018	103181	83340.7	81215.7	95913.9	96560.7	67874.9	90539.3	76594.1	108884	120039	96982	4.92376	5.07252	4.93007	5.00312	5.09349	5.0136	4.92086	4.90965	4.98189	4.9848	4.83172	4.95684	4.8842	5.03697	5.07933	4.9867
7832	O54988-2	Slk	137713	65.7	121	96.4	56.6	125.7	73.8	122.9	39.7	101.7	97.9	83.3	134.1	104	154.3	136.6	131.5	1.82413	2.08636	1.98856	1.76042	2.10278	1.8739	2.09307	1.60959	2.01157	1.9952	1.92583	2.13066	2.02119	2.19117	2.13862	2.12222
7833	Q8BXR9	Osbpl6	108920	12578.8	14926.1	11355.6	9768.6	14996	12186.7	12382.3	9023.7	11786.4	10583.6	7726.6	9365	9221.4	12256.9	13251.3	9026.5	4.09967	4.17398	4.05525	3.98988	4.176	4.08592	4.09284	3.95543	4.07142	4.02467	3.88804	3.97155	3.96484	4.08842	4.12229	3.95557
7834	Q99K95	Rtf2	33934.7	14469.9	13638.7	13683.2	17262.6	20430.7	15169.1	17060.1	8585.1	11050.3	17496.3	13464.7	18673.7	17240.9	25203.1	23218.9	15379.2	4.1605	4.1348	4.13622	4.23713	4.3103	4.18099	4.23201	3.9338	4.04341	4.24297	4.12923	4.27125	4.23659	4.40147	4.36586	4.18696
7835	P56581	Tdg	46879.1	36525.6	34531.4	39242.7	32709.4	40352.2	24304.6	39327.5	41182	31806.8	33666.3	27167.4	38861.3	19698.5	40206.7	41412.4	29820.2	4.56261	4.53823	4.59377	4.51469	4.60588	4.38571	4.59471	4.61472	4.50253	4.52721	4.43406	4.58953	4.29446	4.60431	4.61714	4.47453
7836	Q3TMH2	Scrn3	47661.2	54434.8	46530.2	58394.5	60230.2	40762.9	55608.4	56941.1	67815.9	47915.2	32596.7	69645.1	35689.5	50921.3	23817.4	26963.6	34297.2	4.73588	4.66774	4.76638	4.77982	4.61028	4.74515	4.75543	4.83134	4.68048	4.51319	4.8429	4.55255	4.70691	4.37691	4.43079	4.53527
7837	P38647	Hspa9	73461.2	5778849	4.93412e+06	5.14379e+06	5.54287e+06	6.06755e+06	5.05913e+06	5.02783e+06	5.32664e+06	5.19531e+06	5143094	5.02259e+06	5.06929e+06	4.99302e+06	5.42562e+06	5.36893e+06	4854372	6.76184	6.69321	6.71128	6.74373	6.78301	6.70408	6.70138	6.72645	6.71561	6.71122	6.70093	6.70495	6.69836	6.73445	6.72989	6.68613
7838	Q8K274	Fn3krp	34468.3	94190.3	90202.8	101913	113886	90492.8	93089	98992.4	116729	90696.6	81543.9	101034	80200.5	94218.4	64506.1	63196	72436.4	4.97401	4.95522	5.00823	5.05647	4.95662	4.9689	4.99561	5.06718	4.9576	4.9114	5.00447	4.90418	4.97414	4.80961	4.8007	4.85996
7839	P01636		12030.4	10770.8	64542.4	67896.6	92284	12688.2	155133	19844.9	100960	12230.5	76817.5	47083.7	105692	36850.9	190819	63473.8	83799.7	4.03229	4.80985	4.83185	4.96513	4.10343	5.19071	4.29767	5.00415	4.08748	4.88547	4.67288	5.02405	4.56646	5.28062	4.8026	4.92325
7840	A0A0R4J094	Fahd2a	34676.3	274897	264576	284494	283786	192619	294929	296129	342846	226596	194046	346404	207473	249856	138554	141802	203939	5.43917	5.42255	5.45407	5.45299	5.2847	5.46972	5.47148	5.5351	5.35525	5.28791	5.53958	5.31696	5.39769	5.14162	5.15169	5.3095
7841	Q8VE22	Mrps23	20348	373275	394898	342335	410233	488358	358129	335675	357702	348554	386322	269247	337296	334856	426471	418793	354627	5.57203	5.59649	5.53445	5.61303	5.68874	5.55404	5.52592	5.55352	5.54227	5.58695	5.43015	5.52801	5.52486	5.62989	5.622	5.54977
7842	Q68FE8	Znf280d	107836	295.1	554.1	447.4	462.4	392.5	458.5	445.6		412.9	150.9	491.9	332	383.9	563.9	476.3	472.8	2.47144	2.74437	2.65167	2.66596	2.59494	2.66229	2.64992		2.6169	2.18156	2.69276	2.52244	2.58535	2.75197	2.67879	2.6756
7843	Q9D6F9	Tubb4a	49585.8	594859	767560	773206	770748	749650	716787	687504	745326	745358	876146	844015	959289	815545	876687	810933	972414	5.77441	5.88511	5.8883	5.88691	5.87486	5.85539	5.83728	5.87235	5.87237	5.94258	5.92635	5.98195	5.91145	5.94285	5.90899	5.98785
7844	Q9CWX2	Ndufaf1	37809.8	85364.4	116238	99038.2	119238	115988	101637	93694.5	107571	85078.8	94155.1	79213.5	81490.4	83528.2	88113.8	89611.6	91597.2	4.93128	5.06535	4.99581	5.07642	5.06442	5.00706	4.97172	5.0317	4.92983	4.97385	4.8988	4.91111	4.92184	4.94505	4.95237	4.96189
7845	Q8BHE8	Maip1	32985	84164.9	71598.4	73967.4	78672.3	70275.2	68036.4	81198.5	91475.5	63679.9	62359.1	66889.7	66171.6	82979.8	56005.1	57656.6	61104.7	4.92514	4.85491	4.86905	4.89583	4.84681	4.83275	4.90955	4.96131	4.80401	4.79491	4.82537	4.82068	4.91898	4.74824	4.76086	4.78608
7846	Q06185	Atp5me	8235.6	1.02696e+07	9.21751e+06	8.21274e+06	8.99362e+06	1.01445e+07	8.871e+06	9.01152e+06	8526696	7.99957e+06	6.84784e+06	7.14353e+06	6.28295e+06	6.86721e+06	7.51253e+06	7.65226e+06	6.61812e+06	7.01155	6.96461	6.91449	6.95393	7.00623	6.94797	6.9548	6.93078	6.90307	6.83555	6.85391	6.79816	6.83678	6.87579	6.88379	6.82073
7847	P43406	Itgav	115360	155438	238084	167331	209778	225222	179081	203702	160862	153415	211090	140100	238570	212830	240719	199374	260501	5.19156	5.37673	5.22358	5.32176	5.35261	5.25305	5.309	5.20645	5.18587	5.32447	5.14644	5.37762	5.32803	5.38151	5.29967	5.41581
7848	Q9Z0F6	Rad9a	42058.9	279.1		124	277.3	176.2	224.3	268.2	186.4	132.7	231	194.1	211.7	163.4		199.2	238.4	2.44731		2.09691	2.44451	2.24846	2.35276	2.43008	2.27277	2.12613	2.36549	2.29026	2.32777	2.2159		2.30146	2.37912
7849	Q61239	Fnta	44013.3	153296	177575	183429	186210	189195	153166	168678	188024	169983	159452	149237	175433	161884	176617	171013	175242	5.18553	5.24938	5.26347	5.27001	5.27691	5.18517	5.22706	5.27422	5.23041	5.20263	5.17388	5.24411	5.20921	5.24703	5.23303	5.24364
7850	Q8R5M8	Cadm1	49788.5	11503.1	11570.6	11608.9	6646.4	6278.9	14724.9	14190.4	7577.5	7977.9	10229.6	11591.6	3725	6441.7	5836.5	1765.8	3087.8	4.06085	4.06339	4.06483	3.82265	3.79795	4.16808	4.15203	3.87958	3.90194	4.0099	4.06418	3.57124	3.80907	3.76623	3.24719	3.48979
7851	Q8K215	Lyrm4	10854.5	345695	201211	260668	265432	236376	248593	304805	273351	227720	187947	261068	221530	225374	173716	188509	206927	5.53869	5.30365	5.41609	5.42396	5.3736	5.39549	5.48402	5.43672	5.3574	5.27404	5.41676	5.34543	5.35291	5.23984	5.27533	5.31582
7852	Q9CQK7	Rwdd1	27785.5	122963	93686.8	132159	135519	95002	116060	125975	151170	119125	98834.1	143725	116821	128047	101150	93957.6	117173	5.08978	4.97168	5.1211	5.132	4.97774	5.06469	5.10029	5.17947	5.07601	4.99491	5.15754	5.06752	5.10737	5.00497	4.97294	5.06883
7853	Q9D2Y9	Elovl7	33479.4	28496.7	42036.2	34244	37786.7	45880.5	35405.6	30070	31189.4	44177.1	47204.8	36585.1	66370.2	43758.7	71113	67617.5	56832.3	4.45481	4.62363	4.5346	4.57735	4.66164	4.54908	4.47815	4.49402	4.64521	4.674	4.56332	4.82198	4.64107	4.85196	4.83007	4.7546
7854	O70303	Cideb	24800.4	41609.2	56998.6	47370.6	43269.2	76292	47137.9	39133	35369.6	51694.9	48369.1	31355.1	56128.6	47973.7	79219.2	81360.4	54659.6	4.6192	4.75587	4.67552	4.63619	4.88248	4.67338	4.59255	4.54864	4.71346	4.68458	4.49632	4.74919	4.68101	4.89884	4.91042	4.73767
7855	Q9QXA6	Slc7a9	53746.8	1216.8	3628.9			3746.9		1227.2			627.7				551			3.08558	3.55989			3.57379		3.08927			2.79844				2.74194
7856	P16332	Mmut	82844.1	535394	327510	528589	490602	301267	467015	487408	646763	426725	351673	690002	373507	467265	255106	286514	291575	5.72867	5.51523	5.72312	5.69073	5.47895	5.66933	5.68789	5.81075	5.63015	5.54614	5.83885	5.5723	5.66956	5.40672	5.45715	5.46475
7857	E9PYH6	Setd1a	186060	1323.2	4567.1	4177.9	7887.4	5447.7	4070.5	2432.7	3511.2	4053.9	5273.6	3220.6	5678	4347.7	11535.5	5323.9	5123.8	3.12195	3.65974	3.62106	3.89699	3.73629	3.60975	3.38627	3.54558	3.60798	3.72219	3.50807	3.75427	3.63836	4.06207	3.72631	3.70968
7858	Q9DB10	Smdt1	11542.3	258709	464011	311856	310240	397314	299264	312082	318849	246330	311152	199187	203525	228050	296894	312652	227844	5.41281	5.66653	5.49396	5.4917	5.59914	5.47606	5.49427	5.50359	5.39152	5.49297	5.29926	5.30862	5.35803	5.4726	5.49506	5.35764
7859	D3YZZ5	Tmed7	25200.6	1196282	1.47662e+06	1.27565e+06	1.07812e+06	1.11061e+06	1.43434e+06	1.41584e+06	1.0928e+06	1.16608e+06	1.2873e+06	1.18592e+06	1.07429e+06	1.26656e+06	1.14757e+06	1.11805e+06	1.04969e+06	6.07783	6.16927	6.10573	6.03267	6.04556	6.15665	6.15101	6.03854	6.06673	6.10968	6.07406	6.03112	6.10262	6.05978	6.04846	6.02106
7860	Q91WG5	Prkag2	62949	45158.8	63375.2	49938	58481.7	65406.8	49814.5	53859.7	48334.5	45578.3	57851.1	34938.3	49607.5	45645.6	57218.1	55654.8	56942.2	4.65475	4.80193	4.69844	4.76703	4.81563	4.69736	4.73127	4.68427	4.65877	4.76232	4.54331	4.69556	4.65941	4.75754	4.74551	4.75544
7861	Q6ZQ08	Cnot1	266808	85988.8	83045.2	74513.2	102297	89692.6	76522.8	82434.6	94998	82525.2	85950.1	75390.5	102103	85883.2	100108	96431.8	88737.5	4.93445	4.91932	4.87224	5.00987	4.95276	4.8838	4.91611	4.97772	4.91659	4.93425	4.87732	5.00904	4.93391	5.00047	4.98422	4.94811
7862	Q3U1J4	Ddb1	126853	470987	577902	562436	562414	533489	502067	553120	587334	480419	535672	435614	525896	511677	528568	505317	563778	5.67301	5.76185	5.75007	5.75006	5.72713	5.70076	5.74282	5.76889	5.68162	5.7289	5.6391	5.7209	5.709	5.7231	5.70357	5.75111
7863	E9Q5F9	Setd2	285663	1217.6	1476.3	1056	1281.3	1775.6	1386.4	1410.9	718.6	1227.9	1548.7	899.2	1442.8	1252.9	1742.5	1613.5	1423.6	3.08586	3.16947	3.02407	3.10799	3.24959	3.1422	3.1498	2.85709	3.08952	3.19025	2.95434	3.15951	3.09826	3.24142	3.20804	3.15369
7864	P10755	Zfp14	59060.1	239.4	487.3		355.6	449.3	375	287.6	288.6	550	621	454	592.1	493.5	700.8	653.5	448.9	2.38093	2.68869		2.55218	2.6535	2.57519	2.4603	2.4618	2.74115	2.79379	2.65801	2.77313	2.69417	2.84621	2.81591	2.65312
7865	Q922Q8	Lrrc59	34877.4	1.12821e+07	5408302	9.69014e+06	8.53045e+06	4.33191e+06	9.52873e+06	9.29022e+06	1.27169e+07	1.08242e+07	7.24972e+06	1.69194e+07	1.01416e+07	1.10743e+07	6.1588e+06	6.48661e+06	7409824	7.05239	6.73306	6.98633	6.93097	6.63668	6.97904	6.96803	7.10438	7.0344	6.86032	7.22839	7.00611	7.04432	6.7895	6.81202	6.86981
7866	Q9D517	Agpat3	43295.8	155586	169828	148510	207546	188809	155192	145900	187856	109630	97765.5	125339	100752	117730	96496.5	94832.6	117553	5.19197	5.23001	5.17176	5.31712	5.27602	5.19087	5.16406	5.27383	5.03993	4.99019	5.09809	5.00326	5.07089	4.98452	4.97696	5.07024
7867	Q8BRK9	Man2a2	130649	7821.3	13624.5	7718.5	3305.3	5325.4	7360.4	11441.8	5823.2	5142.6	4380.7	9067	9049.8	10269.8	7362.5	5023	9673.1	3.89333	4.13435	3.88759	3.51934	3.72643	3.86696	4.05853	3.76524	3.71127	3.64164	3.95751	3.95669	4.0116	3.86708	3.70105	3.98561
7868	P17751	Tpi1	26712.6	1.7045e+07	1.88178e+07	1.48261e+07	1.8479e+07	2.041e+07	1.77953e+07	1.60301e+07	1.49015e+07	1.59183e+07	1.73587e+07	1.44694e+07	1.39961e+07	1.34256e+07	1.36893e+07	1.64386e+07	1.45334e+07	7.2316	7.27457	7.17103	7.26668	7.30984	7.2503	7.20494	7.17323	7.2019	7.23952	7.16045	7.14601	7.12793	7.13638	7.21587	7.16237
7869	Q8R527	Rhoq	22645.4	768.1	751.6	719.4	515.5	652	591.8	930.5	607.1	603.7	449.8	812.5	471.6	537	432.1	359.2	315.6	2.88598	2.87656	2.85757	2.71307	2.81491	2.77291	2.96918	2.78398	2.78154	2.65398	2.91036	2.67449	2.73078	2.63659	2.55654	2.50051
7870	Q3TWF6	Wdr70	73118.8	7610	10997.4	9103.3	7048.5	7851	9036.5	9653.3	7723	9394.3	10043.1	9165.5	10017.2	7899	10108.1	10430	9450.6	3.88144	4.04133	3.95925	3.84816	3.89498	3.95605	3.98472	3.88784	3.97291	4.00191	3.9622	4.00079	3.89763	4.00471	4.01833	3.97551
7871	E9PWQ3	Col6a3	353932	1.67649e+06	1.9878e+06	1607723	1.6697e+06	1.65817e+06	1.69099e+06	1.9238e+06	1.64133e+06	1.44803e+06	1.89154e+06	1.72872e+06	2.20474e+06	1.97954e+06	2.04194e+06	1.51885e+06	2.3354e+06	6.2244	6.29837	6.20621	6.22264	6.21963	6.22814	6.28416	6.2152	6.16078	6.27681	6.23773	6.34336	6.29656	6.31004	6.18152	6.36836
7872	Q99JF5	Mvd	44072	133536	219549	227623	212682	220292	222216	208856	135920	301279	439009	377750	389060	324120	389498	405018	394078	5.1256	5.34153	5.35722	5.32773	5.343	5.34678	5.31985	5.13329	5.47897	5.64247	5.57721	5.59002	5.51071	5.59051	5.60748	5.59558
7873	Q9JKC7	Ap4m1	49509.4	2910.9	4138.7	6048.8	7493	4164.1	3930	7684.5	4210	5227.1	6600.9	4695.4	9317.7	8996.5	9338.2	6253.2	9339.8	3.46418	3.61697	3.78174	3.87471	3.61963	3.5945	3.88567	3.62439	3.71834	3.81967	3.67177	3.96936	3.95412	3.97031	3.79617	3.97038
7874	Q9CZB0	Sdhc	18381.9	1.55811e+06	2.08603e+06	1.4533e+06	1469651	1.88067e+06	1.61831e+06	1.52196e+06	1.5192e+06	1190059	1.31952e+06	956556	805346	1.08249e+06	1051018	1.14063e+06	1.01651e+06	6.1926	6.31932	6.16236	6.16721	6.27431	6.20906	6.1824	6.18162	6.07557	6.12042	5.98071	5.90598	6.03442	6.02161	6.05714	6.00711
7875	Q68FL6	Mars1	101431	525592	343915	496416	483658	308870	464172	479854	644405	541851	380745	764592	527713	587538	344313	368567	478041	5.72065	5.53645	5.69585	5.68454	5.48978	5.66668	5.68111	5.80916	5.73388	5.58064	5.88343	5.7224	5.76904	5.53695	5.56652	5.67947
7876	E9Q394	Akap13	303976	8394.3	10888.7	9459	5294.7	11120.3	11214.3	10254.9	3708.1	11755.7	15229.5	10619.3	17752.5	9496.5	18311.4	18479.4	18566.3	3.92404	4.03702	3.97589	3.72392	4.04616	4.04981	4.01097	3.56927	4.07029	4.18271	4.02614	4.24928	3.97761	4.26275	4.26671	4.26875
7877	Q8VCI5	Pex19	32733.4	3659.1	4079.6	4226.9	7479.7	5739.3	3477.2	4500.6	5376.4	2107	2361.3		3636.4	2366.2	3732.8	4576.7	1100.2	3.56349	3.61072	3.62612	3.87394	3.75893	3.54135	3.65337	3.73057	3.32387	3.37334		3.56079	3.37423	3.57215	3.66065	3.04187
7878	Q8BPB0	Mob1b	25090.8	348546	373106	329741	371267	376235	348231	349334	350723	355272	362899	340391	385948	349870	376975	366629	389591	5.54226	5.57183	5.51817	5.56969	5.57546	5.54187	5.54324	5.54497	5.55056	5.55979	5.53198	5.58653	5.54391	5.57631	5.56423	5.59061
7879	O35375	Nrp2	104631	6188.8	6958.5	6393	4671.7	5963.3	5848.4	8522.9	4409.6	5372.7	6453.9	3587	4389.8	5537.1	7636.3	4198.5	6699.1	3.79168	3.84258	3.80577	3.66957	3.77556	3.76711	3.93064	3.6445	3.73027	3.80989	3.55485	3.64254	3.74336	3.88294	3.6232	3.82608
7880	Q8R1J1	Tm6sf2	43026.7	254376	378960	243783	277631	380893	336336	216230	240169	275758	223967	185147	185019	184826	252746	308231	213166	5.40548	5.57859	5.387	5.44347	5.5808	5.52677	5.33492	5.38052	5.44053	5.35019	5.26752	5.26722	5.26677	5.40269	5.48888	5.32872
7881	Q6PHZ2-2	Camk2d	54113.8	13019.2	12743	11398.5	12077.7	13559.5	11974.8	14048.5	9896.4	10146.7	12241.1	8192.6	10123	8072.4	10899.5	10126.4	13843	4.11462	4.10531	4.05689	4.08202	4.13228	4.0783	4.14766	3.99552	4.00637	4.08786	3.91347	4.00535	3.90706	4.03745	4.0055	4.14126
7882	Q8K4B2	Irak3	68455.3	1345.1	559.8	1449.1	1035.4	429.6	1353.3	1658.4	1125.3	1382.6	1064.6	1497.8	1169.5	1304.6	1016	590.5	732.9	3.12908	2.74881	3.1614	3.01553	2.63407	3.13171	3.21995	3.05165	3.14101	3.02759	3.17574	3.06837	3.11581	3.00732	2.77195	2.86564
7883	Q1HFZ0	Nsun2	85451.6	259053	299548	306618	322719	314669	276047	288501	309312	313449	352882	332374	400253	372169	416376	369442	354656	5.41339	5.47647	5.4866	5.50883	5.49786	5.44098	5.46015	5.4904	5.49617	5.54763	5.52163	5.60234	5.57074	5.61949	5.56755	5.54981
7884	Q8BX10	Pgam5	31994.3	33778.6	81856.3	47306.1	46550	59716.9	45610.6	44311.2	49339.9	53651.1	102687	36867.1	74316.9	81679	139572	81018.5	104357	4.52865	4.91306	4.67493	4.66793	4.7761	4.65908	4.64652	4.69321	4.72959	5.01152	4.56665	4.87109	4.91212	5.1448	4.90859	5.01853
7885	P59108	Cpne2	61035.7	53552.5	126464	96242.6	104442	96506.2	105794	70713.7	96476.3	34924.4	59046.9	55574.1	68429.5	76998.3	72768.2	37396.6	95953.7	4.72879	5.10197	4.98337	5.01888	4.98456	5.02447	4.84951	4.98443	4.54314	4.7712	4.74488	4.83525	4.88649	4.86195	4.57284	4.98207
7886	Q80U30	Clec16a	116232	606.7	568.4	457.9	33		595.3	700.6	42.6	493.1	579.9	635.9		544.2	268.6	221.2	61.7	2.78369	2.75542	2.66172	1.53148		2.77546	2.84609	1.63949	2.69381	2.7641	2.80407		2.73656	2.43072	2.34674	1.79727
7887	P97377	Cdk2	38978.3	48794.1	104445	60304.1	155605	114954	53490	125245	59858.1	145379	142107	52399.8	163989	148069	166387	139862	164065	4.68838	5.01889	4.78035	5.19203	5.06053	4.72828	5.09776	4.77713	5.1625	5.15262	4.71934	5.21482	5.17047	5.22112	5.1457	5.21502
7888	Q99M87	Dnaja3	52443.5	306006	359224	318687	342590	360774	273883	323181	371780	290747	277898	297259	268563	278947	274419	259924	295478	5.48573	5.55537	5.50337	5.53478	5.55724	5.43757	5.50945	5.57029	5.46352	5.44389	5.47314	5.42905	5.44552	5.43842	5.41485	5.47053
7889	Q6PE01	Snrnp40	39275.5	293803	378947	336817	387499	401491	308218	328540	361520	340623	379500	318765	377627	356334	418780	379584	398770	5.46806	5.57858	5.5274	5.58827	5.60368	5.48886	5.51659	5.55813	5.53228	5.57921	5.50347	5.57706	5.55186	5.62199	5.57931	5.60072
7890	Q8CES0	Naa30	39432.7	36440.2	31435.8	21885.2	36768.6	33346.3	20094.2	38351.7	36640.5	36706.2	33172.6	36996.4	36951.1	30520.8	33278.4	37369.9	33550.3	4.56159	4.49744	4.34017	4.56549	4.52306	4.30309	4.5838	4.56397	4.56475	4.52079	4.56817	4.56764	4.48461	4.52218	4.57253	4.52571
7891	Q9CZE3	Rab32	25068.4	135484	185223	193655	178852	187143	185841	152103	162316	187545	207915	173509	233737	200226	226920	199074	267002	5.13189	5.2677	5.28703	5.2525	5.27217	5.26914	5.18214	5.21037	5.27311	5.31789	5.23932	5.36873	5.30152	5.35587	5.29902	5.42652
7892	Q4VC33	Maea	45336.4	33176.8	42557.3	35685	50800.2	41673.3	43152.9	32918.8	43839.2	34275.2	32049	10794.4	23380.3	21696.6	35271.5	31768.2	19564.5	4.52085	4.62898	4.5525	4.70587	4.61987	4.63502	4.51746	4.64187	4.53499	4.50583	4.03324	4.36887	4.33641	4.54744	4.50201	4.29149
7893	Q6NS46	Pdcd11	207779	32444.3	38436.1	38658.5	43462.4	35272.1	34627.8	39704	42751.1	39047.3	38874.7	36423.2	45763.6	44873.7	48124.3	39359.2	45019.7	4.51115	4.58475	4.58726	4.63812	4.54744	4.53944	4.59885	4.63096	4.5916	4.58968	4.56139	4.66053	4.652	4.68237	4.59506	4.65341
7894	E9PY03	Tstd1	14328.5	116263	117658	105927	56803.5	145307	145996	107906	34560	124591	136240	112310	89783.9	96682	115656	141111	77329.6	5.06545	5.07062	5.02501	4.75438	5.16229	5.16434	5.03305	4.53859	5.09549	5.13431	5.05042	4.9532	4.98535	5.06317	5.14956	4.88835
7895	Q9ESZ8	Gtf2i	112265	141685	96599.7	143689	133002	115738	131444	129506	134368	112225	108218	111530	127124	122685	126016	105750	118049	5.15133	4.98498	5.15743	5.12386	5.06348	5.11874	5.11229	5.1283	5.05009	5.03431	5.0474	5.10423	5.08879	5.10043	5.02429	5.07207
7896	Q8BLI0	Adamtsl1	192008	1295.6	1224.1	1341.7	1345.4	1291.1	1500.9	1000	1460.3	933.8	1086.6	1668.5	381.8	915.9	1411.3	889.5	1284.6	3.11281	3.08817	3.12798	3.12917	3.1113	3.17664	3.00043	3.16474	2.97072	3.03647	3.22259	2.58297	2.96232	3.14993	2.94963	3.10911
7897	Q8BUY9	Pggt1b	42354.2	15806.8	21362.4	20545.9	24411	22089.9	20267.5	17292.8	21606.1	17799.5	22837.3	15037.1	20578.1	17503.5	20856.8	22166	21511.3	4.19887	4.32967	4.31275	4.3876	4.34421	4.30682	4.23789	4.3346	4.25043	4.35866	4.17719	4.31343	4.24315	4.31927	4.34571	4.33269
7898	O88455	Dhcr7	53918.7	205693	242674	245163	224336	240220	205331	224756	249815	240500	250777	269635	193487	242650	198325	215547	234795	5.31322	5.38503	5.38946	5.3509	5.38061	5.31246	5.35171	5.39762	5.38112	5.39929	5.43078	5.28665	5.38498	5.29738	5.33354	5.37069
7899	Q9WUA3	Pfkp	85455	1.04487e+06	1.74354e+06	1.03179e+06	1.26722e+06	1.77005e+06	1.2571e+06	1.11698e+06	976141	1.20337e+06	1.47726e+06	827160	1.19809e+06	991047	1.52168e+06	1.59833e+06	1.38479e+06	6.01906	6.24143	6.01359	6.10285	6.24798	6.09937	6.04804	5.98951	6.0804	6.16946	5.91759	6.07849	5.99609	6.18232	6.20367	6.14139
7900	Q3V0K9	Pls1	70407.6	2.85652e+06	4.8382e+06	2.70075e+06	4.06752e+06	5.6168e+06	3.76569e+06	2.63742e+06	2.78387e+06	2.9235e+06	2.66937e+06	1.48155e+06	1.83391e+06	1969356	2.87625e+06	3.64384e+06	2.05593e+06	6.45584	6.68468	6.43148	6.60933	6.74949	6.57584	6.42118	6.44465	6.4659	6.42641	6.17072	6.26338	6.29432	6.45883	6.56156	6.31301
7901	P57759	Erp29	28823.2	2.52249e+06	1.64043e+06	2.19574e+06	2.23513e+06	1.71628e+06	2.17811e+06	2.03418e+06	2.70861e+06	2.49828e+06	2.0135e+06	3.32874e+06	2.59167e+06	2.7325e+06	1905085	1.87925e+06	2.33004e+06	6.40183	6.21496	6.34158	6.3493	6.23459	6.33808	6.30839	6.43275	6.39764	6.30395	6.52228	6.41358	6.43656	6.27991	6.27399	6.36736
7902	Q8CG19	Ltbp1	186717	5670.6	7408.4	3155.5	4854.6	7342.5	5489.9	5423.6	3018.3	5499.5	6833.2	5111.3	5867.7	6751.2	8449.6	6685.9	6265.6	3.75371	3.86978	3.49921	3.68624	3.8659	3.73964	3.73437	3.47991	3.7404	3.83469	3.70862	3.76854	3.82945	3.92689	3.82522	3.79703
7903	Q91Z38	Ttc1	33262.9	71286.5	46157.1	62015.3	48743.7	51870.4	63152.1	58286.6	52736.1	72881.8	62833.9	95507.7	82553.2	64846	88225.5	71512.4	75390.5	4.85301	4.66425	4.79251	4.68793	4.71493	4.80039	4.76558	4.72212	4.86263	4.7982	4.98004	4.91674	4.81189	4.9456	4.85439	4.87732
7904	Q9CPX9	Anapc11	9817.55	17107	35749.1	27827.6	22401.5	31497.9	17951.2	26162.7	26273.2	21864.9	25614.7	21086	24440	27186.9	28688.5	25901.6	12213.7	4.2332	4.55328	4.44449	4.3503	4.4983	4.25412	4.4177	4.41953	4.33977	4.40851	4.32401	4.38812	4.43438	4.45772	4.41334	4.08688
7905	A2A863-2	Itgb4	194753	243437	270916	262457	246224	262281	268503	249879	240488	266880	254034	248482	322056	262397	305216	294433	291644	5.38639	5.43284	5.41906	5.39133	5.41877	5.42895	5.39773	5.38109	5.42632	5.40489	5.3953	5.50793	5.41896	5.48461	5.46899	5.46485
7906	Q8CHD8	Rab11fip3	118535	1185.8		1383	1574.5	1728.9	1526.5	1017.5	1298.9	1555.4	1385.9	1271.1	1433.5	1184.3	1376.6	1694.9	1545.7	3.07438		3.14114	3.19742	3.23802	3.18398	3.00796	3.11391	3.19212	3.14205	3.10452	3.1567	3.07383	3.13912	3.2294	3.18941
7907	Q9ES64-3	Ush1c	68185.5	11381.5	21290.9	11427.7	19332.5	23927.5	15999.4	9076.4	15036.8	14825.8	14234.5	8001	14544.9	11348.4	19235.3	22217.8	15131.3	4.05624	4.32821	4.058	4.28631	4.37892	4.20413	3.95796	4.17718	4.17105	4.15337	3.9032	4.16274	4.05497	4.28412	4.34672	4.1799
7908	Q9DBE8	Alg2	47404.9	226522	140514	216051	221223	123483	205902	213076	275510	188045	129646	275408	165500	223309	110824	134638	131027	5.35511	5.14772	5.33456	5.34483	5.09161	5.31366	5.32854	5.44014	5.27426	5.11276	5.43998	5.2188	5.34891	5.04464	5.12917	5.11737
7909	E9Q5C9	Nolc1	73697.8	174849	100236	146871	146328	137277	119291	141738	164464	171615	148389	239762	198472	217651	185131	159070	187487	5.24267	5.00103	5.16694	5.16533	5.1376	5.07661	5.15149	5.21607	5.23456	5.17141	5.37978	5.2977	5.33776	5.26748	5.20159	5.27297
7910	O08795-2	Prkcsh	59559.6	1.68512e+06	1.45779e+06	1547789	1.42257e+06	1.47297e+06	1.70648e+06	1.49796e+06	1.44752e+06	1.61394e+06	1.57708e+06	1688314	1.32068e+06	1.50356e+06	1.33802e+06	1.36534e+06	1.46458e+06	6.22663	6.1637	6.18971	6.15307	6.16819	6.2321	6.1755	6.16063	6.20789	6.19785	6.22745	6.1208	6.17712	6.12646	6.13524	6.16571
7911	Q8BX90	Fndc3a	131958	206417	122308	202806	191500	99703.7	189810	191445	264733	216477	138306	361093	194066	258221	100322	119926	160509	5.31475	5.08746	5.30708	5.28217	4.99872	5.27832	5.28205	5.42281	5.33541	5.14084	5.55762	5.28795	5.41199	5.0014	5.07892	5.2055
7912	P23506	Pcmt1	24634.4	572341	492907	559866	570565	587203	551426	515837	543397	531835	527342	646729	533163	565995	544828	505570	542237	5.75766	5.69277	5.74809	5.75631	5.76879	5.74149	5.71251	5.73512	5.72578	5.72209	5.81072	5.72686	5.75281	5.73626	5.70378	5.73419
7913	Q9DCL9	Paics	47006.1	395686	292354	454397	392461	256970	390962	429821	470366	381088	332775	574287	427900	465071	324794	302915	403842	5.59735	5.46591	5.65744	5.5938	5.40988	5.59214	5.63329	5.67244	5.58103	5.52215	5.75913	5.63134	5.66752	5.51161	5.48132	5.60621
7914	Q8BJ56	Pnpla2	53656.9	24053.5	36031.9	35976.5	30771.1	52556.3	30247.1	26257.9	23421.1	39662.4	61242.4	30540.2	34894.5	29237.9	68564.4	55385.2	47812.8	4.3812	4.5567	4.55603	4.48816	4.72063	4.4807	4.41928	4.36963	4.59839	4.78706	4.48489	4.54277	4.46596	4.83611	4.7434	4.67955
7915	P58742	Aaas	59430.7	39581.3	50470.1	41161.8	46021.7	46791.5	40939.7	48407.2	40458.6	44441.3	44169.1	33424.1	46435.4	45179.3	57842.2	49385.6	50121.9	4.5975	4.70304	4.6145	4.66297	4.67018	4.61216	4.68492	4.60702	4.6478	4.64513	4.52407	4.66686	4.65495	4.76225	4.69361	4.70004
7916	P46061	Rangap1	63530.9	283964	349994	311525	334827	343828	315584	314160	306385	335583	357093	347323	399601	352529	436521	399424	426184	5.45326	5.54406	5.49349	5.52482	5.53634	5.49912	5.49715	5.48627	5.5258	5.55278	5.54074	5.60163	5.5472	5.64001	5.60143	5.6296
7917	G5E8V9	Arfip1	41518	530993	475272	615774	434241	536783	594554	538213	397449	726745	612894	823724	785692	674802	761216	802113	586683	5.72509	5.67694	5.78942	5.63773	5.7298	5.77419	5.73096	5.59928	5.86138	5.78739	5.91578	5.89525	5.82918	5.88151	5.90424	5.7684
7918	Q9WV85	Nme3	19099.1	350950	331635	325763	338761	310345	328124	368175	344870	269240	252377	302818	249448	308443	224472	205261	270576	5.54525	5.52066	5.5129	5.5299	5.49185	5.51604	5.56606	5.53766	5.43014	5.40205	5.48118	5.39698	5.48918	5.35117	5.31231	5.43229
7919	Q9DCZ1	Gmpr	37481.9	8228.5	7869.5	7097.4	8950.2	11129.5	8302.4	12143.9	3576.1	3970.7	9119.1	6661.9	8566.7	6307.2	9429.1	4147.2	10883.2	3.91537	3.896	3.85116	3.95188	4.04651	3.91926	4.08439	3.55353	3.59898	3.96	3.82366	3.93286	3.79991	3.97452	3.61786	4.0368
7920	Q8CGP0	H2bc26	13908.1	18231.9	19176.3	21106.2	28426.3	22333.2	21562.9	19643.2	22409.3	17415.3	18421.6	15889.1	16612.9	14903.5	15858.7	15684.6	41101	4.26086	4.28279	4.32443	4.45374	4.34897	4.33373	4.29323	4.35045	4.24096	4.26535	4.20113	4.22047	4.17332	4.20029	4.1955	4.61386
7921	Q9CR88	Mrps14	14920.5	116363	103748	115998	127639	118880	112314	113663	116975	112856	122478	115192	109137	120460	107719	113347	121838	5.06582	5.01598	5.06446	5.10599	5.07511	5.05044	5.05562	5.0681	5.05253	5.08806	5.06142	5.03798	5.08085	5.0323	5.05441	5.08579
7922	O54834	Arhgap6	108844	947.9	355.8	468	529.3	455.6	653.3	770.5	372.8	388.9	892.7	361.9	545.2	362.7	803.5	593.9	325.3	2.97722	2.55242	2.67117	2.72452	2.65954	2.81578	2.88734	2.57264	2.59095	2.95119	2.55979	2.73735	2.56074	2.90553	2.77444	2.51362
7923	Q05D44	Eif5b	137616	784752	532455	690869	790479	595498	631861	683583	898113	711948	571500	972526	720951	744633	616513	586500	643690	5.89473	5.72628	5.8394	5.89789	5.77488	5.80062	5.83479	5.95333	5.85245	5.75702	5.9879	5.85791	5.87194	5.78994	5.76827	5.80868
7924	Q8BYI8	Fam234b	67031.3	17893.4	29873.5	22063.4	28551.7	26490.5	22925.7	19596.9	27920.3	16249.8	14711.4	12707.3	9497.6	13605.3	11273.5	14419	11500.5	4.25272	4.4753	4.34369	4.45565	4.42311	4.36034	4.29221	4.44594	4.21087	4.16768	4.10409	3.97766	4.13374	4.0521	4.15897	4.06075
7925	Q9WVD5	Slc25a15	32823.3	1.66099e+06	2.22935e+06	1.56605e+06	1.88943e+06	2.25894e+06	1.74281e+06	1.47497e+06	1.90846e+06	1207023	1.02375e+06	854421	850609	949749	1.05466e+06	1.27963e+06	826953	6.22037	6.34818	6.19481	6.27633	6.3539	6.24125	6.16878	6.28068	6.08172	6.01019	5.93167	5.92973	5.97761	6.02311	6.10708	5.91748
7926	Q8BGH2	Samm50	51864	817581	971154	873834	934979	922265	812319	873255	998932	737180	714459	719442	661358	701738	637188	687785	709931	5.91253	5.98729	5.94143	5.9708	5.96486	5.90973	5.94114	5.99954	5.86757	5.85398	5.857	5.82044	5.84618	5.80427	5.83745	5.85122
7927	Q91W64	Cyp2c70	56020.1	4425.8	10165.8	4333.4	5342.9	8969.3	4692	5469.5	4625.1	3144.8	2107.3	903.1	1575.6	2321.2	3138.7	3853.5	984	3.64609	4.00718	3.63693	3.72786	3.95281	3.67145	3.73803	3.66522	3.49773	3.32393	2.95622	3.19772	3.3659	3.49689	3.58597	2.99344
7928	A3KMP2	Ttc38	52223.8	538122	338689	643697	470102	338094	460414	612444	569103	535685	494150	536615	388354	450566	272822	335663	361363	5.73088	5.5298	5.80868	5.67219	5.52904	5.66315	5.78707	5.75519	5.72891	5.69386	5.72966	5.58923	5.65376	5.43588	5.52591	5.55794
7929	Q9CPS6	Hint3	18787.5	171953	194291	190782	178520	173568	183082	183114	194337	163449	138784	166776	126675	151646	115573	120400	140148	5.23541	5.28845	5.28054	5.25169	5.23947	5.26265	5.26272	5.28856	5.21339	5.14234	5.22214	5.10269	5.18083	5.06286	5.08063	5.14659
7930	Q9WVK4	Ehd1	60602.8	719003	835502	610077	754133	951722	742295	639974	604588	636534	592299	520191	621261	538802	652974	681243	649842	5.85673	5.92195	5.78539	5.87745	5.97851	5.87058	5.80616	5.78146	5.80382	5.77254	5.71616	5.79327	5.73143	5.8149	5.8333	5.81281
7931	P03975	Iap	62747.3	2858	4554.5	3265.3	1001.9	5105.6	3478.5	3176.8	787.2	4314.8	5189.1	666.9	4838.3	569.3	5407.4	4438.4	3032.2	3.45621	3.65854	3.51406	3.00126	3.70813	3.54152	3.50213	2.89664	3.63506	3.71518	2.82471	3.68478	2.7561	3.73307	3.64732	3.4819
7932	A2ATK8	Fam171a1	31475	1689.6	1887.3	1832.1	1850.7	1820.4	2102.6	2192.9	1273.7	1561.7	1984.6	1374.2	599.6	1092	1468.7	534.6	1720.5	3.22804	3.27607	3.26319	3.26757	3.26041	3.32296	3.34122	3.10541	3.19388	3.29789	3.13837	2.77859	3.03862	3.16723	2.72884	3.23591
7933	P11679	Krt8	54565.3	3.50665e+07	2.99683e+07	3.31675e+07	2.61832e+07	3.75877e+07	3.48e+07	2.91535e+07	2.4189e+07	5.83227e+07	5.34585e+07	5.01082e+07	7.39857e+07	5.02389e+07	7.82782e+07	8.28133e+07	6.24275e+07	7.54489	7.47666	7.52071	7.41802	7.57505	7.54158	7.46469	7.38362	7.76584	7.72802	7.69991	7.86915	7.70104	7.89364	7.9181	7.79538
7934	Q7TN98	Cpeb4	80122	2615.2	3697	2616.5	1538.5	4120.4	2733.1	3109.7	1081.3	4642.2	4691.6	4044.1	5326.9	2874.9	6190	6422.7	2776.9	3.41767	3.56797	3.41789	3.18738	3.61504	3.43681	3.49286	3.03435	3.66682	3.67141	3.60693	3.72656	3.45877	3.79176	3.80779	3.44372
7935	A2A935	Prdm16	140858	3261.5	3863.4	3668.6	3068.2	3835.5	3309.3	4213.8	2624.5	3229.9	3157.6	5202.8	4263.8	5337.8	4777.5	6320.4	3301.4	3.51355	3.58708	3.56462	3.48703	3.58394	3.51987	3.62478	3.41921	3.50932	3.49949	3.71632	3.6299	3.72744	3.67929	3.80081	3.51883
7936	P14211	Calr	47994.5	2.19501e+07	2.07104e+07	2.36356e+07	2.25814e+07	16994801	23094534	2.2386e+07	2.73564e+07	2.16704e+07	1.92497e+07	3.00562e+07	1.97758e+07	23064968	1.49458e+07	1.43969e+07	2.25145e+07	7.34144	7.31619	7.37357	7.35375	7.23032	7.36351	7.34998	7.43706	7.33587	7.28442	7.47793	7.29613	7.36295	7.17452	7.15827	7.35246
7937	P01900	H2-D1	41110.4	41175	57824.9	73779.5	63973.4	72940.4	53448.4	50287.6	58041.2	59044.2	77553.6	50297.7	70029.4	54433.9	71595.2	60192.5	68289.5	4.61464	4.76212	4.86794	4.80601	4.86297	4.72794	4.70147	4.76374	4.77118	4.88961	4.70156	4.84529	4.73588	4.85489	4.77955	4.83436
7938	Q8R184	Fam110a	31582		686.1	1117.9	689.9	525	927.5	769.2	1164	1632.5	1344.8	1611.7	2047.4	1320.1	2147.1	1890.1	1213.7		2.83702	3.04879	2.83942	2.72099	2.96778	2.8866	3.06633	3.21312	3.12898	3.20755	3.31141	3.12094	3.33205	3.27671	3.08447
7939	Q9DBN5	Lonp2	94526.4	69933.5	106705	74413.2	92861.4	114100	77175.4	77444.8	74744.3	66023.4	71935.2	43418.2	73307.6	66051.2	96416.4	93846.9	73179.4	4.84469	5.02819	4.87166	4.96784	5.05729	4.88748	4.889	4.87358	4.8197	4.85695	4.63768	4.86515	4.81989	4.98416	4.97242	4.86439
7940	Q0GNC1	Inf2	138560	3781	4329.6	1525.5	1177.4	3141.5	6883.6	1515.8	860.9	5069.2	21796.3	7755.3	22384.5	5361.2	23720.3	18216.6	29499.8	3.57772	3.63655	3.1837	3.07129	3.49728	3.83788	3.18093	2.93546	3.70503	4.3384	3.88965	4.34997	3.72934	4.37514	4.26049	4.46983
7941	P35576	G6pc1	40472.7	9708.2	22861.2	8571.3	12614.9	16668.5	16922.4	7827.5	11103.7	7366.9	4657.5	1550.5	1851.5	4502.5	6421.5	16270.5	9333.6	3.98718	4.35912	3.9331	4.10092	4.22192	4.22849	3.89368	4.04551	3.86734	3.66825	3.19075	3.26776	3.65355	3.8077	4.21143	3.9701
7942	Q91VJ5	Pqbp1	30597.5	308264	57621.2	106770	82907.5	125911	90289.6	134316	100182	122068	122932	455001	269180	110070	236684	208548	113090	5.48892	4.76059	5.02845	4.9186	5.10007	4.95564	5.12813	5.0008	5.08661	5.08967	5.65801	5.43004	5.04167	5.37417	5.31921	5.05343
7943	Q9JLJ2	Aldh9a1	53514.7	2.81865e+06	3591846	2.72771e+06	3.12287e+06	3.57125e+06	3.04056e+06	2.70771e+06	2.91017e+06	2.72205e+06	2.73794e+06	2.74945e+06	2386712	2.67509e+06	2.6013e+06	2.84899e+06	2.48853e+06	6.45004	6.55532	6.4358	6.49455	6.55282	6.48295	6.4326	6.46392	6.4349	6.43742	6.43925	6.3778	6.42734	6.41519	6.45469	6.39594
7944	Q9CYV5	Tmem135	52363.7	69179.4	91504.9	64293.8	75710.7	107535	71236.5	66676.3	61037	60714.6	55583.9	36813.2	42281.8	52684	60053.9	72069.4	51177.2	4.83998	4.96145	4.80818	4.87916	5.03155	4.85271	4.82398	4.7856	4.7833	4.74496	4.56602	4.62616	4.72169	4.77855	4.85776	4.70909
7945	P70202	Lxn	25491.8	736275	593274	856821	818981	492534	649847	815918	1.15634e+06	726210	489450	823090	583561	769860	397871	550371	523067	5.86704	5.77326	5.93289	5.91327	5.69244	5.81281	5.91165	6.06309	5.86106	5.68971	5.91545	5.76609	5.88641	5.59974	5.74066	5.71856
7946	Q9R0A0	Pex14	41207.6	54785.9	99330	81401.9	75674.6	105338	81146.3	71475.1	54102.3	88586.9	112223	74481.9	86735	76393.2	130408	125547	98949.4	4.73868	4.99708	4.91064	4.87896	5.02259	4.90927	4.85416	4.73322	4.94737	5.05009	4.87206	4.9382	4.88306	5.11531	5.09881	4.99542
7947	Q61990	Pcbp2	38221.7	3.76888e+06	3.18015e+06	3.74189e+06	3.59201e+06	3.24714e+06	3.52999e+06	3.53229e+06	3.95421e+06	3.69185e+06	3.35611e+06	4.34888e+06	3.96914e+06	4.08473e+06	3.50336e+06	3.4295e+06	3.81352e+06	6.57621	6.50245	6.57309	6.55534	6.5115	6.54777	6.54806	6.59706	6.56724	6.52584	6.63838	6.5987	6.61116	6.54449	6.53523	6.58133
7948	Q91VU6	Dcaf11	61992.1	39618.3	52026.2	34361	49357.3	39689.5	48257	50555.3	35743.3	51170.7	40512.8	43511.5	32284.8	36980.4	40825.5	46603.7	45947.5	4.59791	4.71623	4.53608	4.69336	4.59869	4.68357	4.70378	4.55321	4.70903	4.6076	4.63861	4.50901	4.56798	4.61094	4.66843	4.66227
7949	Q8R010	Aimp2	35377.6	1117536	767986	1.06692e+06	1.02922e+06	742902	979859	1.01127e+06	1.2666e+06	1.05267e+06	859489	1.40948e+06	1.00365e+06	1.18943e+06	796043	822419	954746	6.04826	5.88535	6.02813	6.01251	5.87093	5.99116	6.00487	6.10264	6.02229	5.93424	6.14906	6.00158	6.07534	5.90094	5.91509	5.97989
7950	Q9CY34	Ube2f	21110	82870.7	25013.8	70023.4	66019.5	36990.4	53057.4	60936.2	81951.9	82705.7	42533.1	128118	69331.1	81417.8	48064.8	43971.2	46697.8	4.91841	4.3982	4.84525	4.81968	4.5681	4.72475	4.78488	4.91356	4.91754	4.62874	5.10761	4.84093	4.91072	4.68184	4.64318	4.66931
7951	Q3UEB3-2	Puf60	58544.9	402512	388796	414300	441168	440443	383669	409014	416082	413860	423222	398387	469441	440955	468840	429514	470640	5.60478	5.58972	5.61732	5.64461	5.64389	5.58396	5.61174	5.61918	5.61685	5.62657	5.60031	5.67158	5.6444	5.67103	5.63298	5.67269
7952	O54998	Fkbp7	24913.2	3047.7	663.1	4959.2	1418.1	987.2	4457.6	3637.9	926.2	4978.4	5381.7	6234	10693	5946.6	10244.9	5314.4	9316.2	3.48411	2.82223	3.6955	3.15201	2.99484	3.6492	3.56097	2.96717	3.69718	3.731	3.79484	4.02914	3.77434	4.01055	3.72554	3.96929
7953	Q99LJ0	Cttnbp2nl	69841.2	10831.2	11511.2	14487.1	14533.1	16547.5	11170.4	16899.9	8516.9	15220.3	17197.5	17423.4	26811.1	21572.2	28950	26845.7	20156.5	4.03472	4.06116	4.16101	4.16239	4.21876	4.04811	4.22791	3.93033	4.18245	4.23549	4.24116	4.42833	4.33391	4.46166	4.42889	4.30444
7954	P57776-2	Eef1d	28729.1	82166.3	36652.8	84915.5	86149.5	40305.3	68295.8	67172.6	116653	87093.5	61150.6	153554	99775.3	99764.4	59261.3	70544.2	66941.5	4.9147	4.56412	4.92899	4.93526	4.60537	4.8344	4.8272	5.0669	4.93999	4.78641	5.18626	4.99903	4.99898	4.77278	4.84847	4.8257
7955	Q9CW03	Smc3	141556	202020	209245	203140	230642	224201	208652	217424	195787	192377	211422	170533	204049	196096	209957	197551	224518	5.3054	5.32066	5.3078	5.36294	5.35064	5.31942	5.33731	5.29179	5.28416	5.32515	5.23181	5.30974	5.29247	5.32213	5.29568	5.35125
7956	Q3U155	Ccdc174	53941.7	80.8			123.8	100.9		103.5	94.9			172.8	149.3		204.8			1.91275			2.09621	2.00817		2.01912	1.98182			2.24005	2.17696		2.31345
7957	Q99LG2	Tnpo2	100456	31016.9	40042.8	35947.5	31265.7	37266.7	33978.1	34984	31718.1	33310.5	39660.3	31832.7	32695.6	31496.1	37836	39512.7	36282.6	4.49161	4.60254	4.55568	4.49508	4.57133	4.53121	4.54388	4.50132	4.52259	4.59837	4.50289	4.5145	4.49827	4.57792	4.59675	4.55971
7958	Q8BGH7	Cdc42se2	9223.49	23588.3	19117.8	21493.6	19012.3	27758.4	22997.7	22046.6	12931.7	27256.9	19094.7	21085.2	22989	17432.8	33945.5	29970.2	17607.4	4.37272	4.28146	4.33233	4.27906	4.44341	4.3617	4.34336	4.11169	4.43549	4.28094	4.324	4.36154	4.24139	4.5308	4.4767	4.24572
7959	Q8R035	Mrpl58	23477	170454	175380	180241	187563	213332	161556	172561	168866	172338	193081	140035	171286	176960	191862	182116	180425	5.23161	5.24398	5.25586	5.27315	5.32906	5.20833	5.23694	5.22754	5.23638	5.28574	5.14624	5.23373	5.24788	5.28299	5.26035	5.2563
7960	Q9JHK5	Plek	39900.7	22427.1	30030.3	41309.6	35635.2	35926	27095.1	30929.1	33281	38318.9	58376.6	40534.7	40393.2	35352.3	41584.8	38710.2	55670.9	4.35079	4.47757	4.61606	4.55189	4.55542	4.43291	4.49038	4.52221	4.58342	4.76625	4.60784	4.60632	4.54843	4.61895	4.58784	4.74564
7961	Q9Z1W9	Stk39	60319.9	146062	133376	152151	131061	106189	142529	151933	167555	157669	112100	176793	144488	158022	135253	106928	144306	5.16454	5.12508	5.18228	5.11748	5.02608	5.15391	5.18165	5.22416	5.19775	5.04961	5.24747	5.15983	5.19872	5.13115	5.0291	5.15929
7962	Q69ZF7	Cnnm4	86625.9	113634	140883	102672	109859	157330	120862	107274	87618.9	141312	162436	106869	165419	120803	192821	209602	157900	5.05551	5.14886	5.01146	5.04084	5.19682	5.08229	5.0305	4.9426	5.15018	5.21068	5.02886	5.21859	5.08208	5.28516	5.3214	5.19839
7963	Q925E7	Ppp2r2d	51957.4	24347.6	23894.5	28483.4	29842.2	25416.7	25469.1	23449.2	32823.3	24982.5	23635.6	33354.9	27968.4	27004.1	25703.5	25975.4	30090.5	4.38647	4.37832	4.45461	4.47485	4.40514	4.40603	4.37015	4.5162	4.39765	4.37359	4.52317	4.44668	4.43145	4.41001	4.41458	4.47844
7964	Q9DC37	Mfsd1	51396.1	496.2	504.8	615.6	427.5	588.2	300.2	596.9	617.3	603.8	491.7	509.9	689.5	606.6	622.8	552.4	615.4	2.69653	2.70398	2.79	2.63195	2.77026	2.47885	2.77663	2.7912	2.78161	2.69258	2.70834	2.83916	2.78362	2.79505	2.74304	2.78986
7965	Q922J6	Tspan2	24181.5	1167.4	1849	1255.1	1185.3	1328.6	1530.7	1863.3	858.9	822.9	953.2	841.3	825.9	803.1	1036.6	658.1	1058.5	3.06759	3.26717	3.09902	3.07419	3.12372	3.18517	3.27052	2.93445	2.91587	2.97964	2.92547	2.91745	2.90531	3.01603	2.81895	3.0251
7966	P12265	Gusb	74195.3	145713	258953	212482	177232	193046	185205	215041	186516	198305	358351	231377	256682	225778	230218	209648	337554	5.1635	5.41322	5.32732	5.24855	5.28566	5.26766	5.33252	5.27072	5.29734	5.55431	5.36432	5.4094	5.35368	5.36214	5.32149	5.52834
7967	Q9CQI6	Cotl1	15943.9	3.15962e+06	6.16074e+06	3.93383e+06	4.00242e+06	5.73527e+06	4321221	3.53919e+06	3.45159e+06	3.90596e+06	5.80218e+06	2.50052e+06	3.70473e+06	4.27493e+06	3.78967e+06	4.60232e+06	4.96592e+06	6.49963	6.78963	6.59482	6.60232	6.75855	6.63561	6.5489	6.53802	6.59173	6.76359	6.39803	6.56876	6.63093	6.5786	6.66298	6.696
7968	Q9CQJ2	Pih1d1	32208.5	24621.1	26982.6	32329.8	29282.9	27367.6	27420.2	30209.7	27584	28433	26279.7	31143.2	32212.3	30410.6	29281.4	28155.1	34022.4	4.39133	4.4311	4.50962	4.46663	4.43725	4.43809	4.48016	4.44067	4.45384	4.41964	4.49338	4.50804	4.48304	4.46661	4.44957	4.53178
7969	Q6ZPJ3	Ube2o	140834	33108.1	21326	30545.8	27884.2	19589.8	26016.4	28929.6	40309.5	30973.9	21349.6	49680.4	33916.5	34198.4	23423.6	22273	29623.7	4.51995	4.32893	4.48497	4.44537	4.29205	4.41526	4.46136	4.60542	4.49101	4.32941	4.69619	4.53042	4.53402	4.36967	4.3478	4.47165
7970	P70372	Elavl1	36169	1.23312e+06	1.30643e+06	1.29501e+06	1.41789e+06	1.5531e+06	1.24678e+06	1.25947e+06	1.20589e+06	1.38449e+06	1450661	1.26784e+06	1.51024e+06	1.39352e+06	1.58173e+06	1.52016e+06	1.54297e+06	6.091	6.11609	6.11227	6.15164	6.1912	6.09579	6.10019	6.08131	6.14129	6.16157	6.10306	6.17905	6.14411	6.19913	6.18189	6.18836
7971	Q99M01	Fars2	52336.6	80481.1	85621.7	67346.7	55518	64739.7	70580.5	91240	62361.8	78699.5	69671.7	73334.1	48965.2	65823.5	77517.8	71993.8	32511.2	4.9057	4.93259	4.82832	4.74444	4.81118	4.84869	4.96019	4.79493	4.89598	4.84306	4.86531	4.6899	4.81839	4.88941	4.8573	4.51205
7972	O88329	Myo1a	118695	2.18899e+06	3.78972e+06	2.25557e+06	3.098e+06	3.7543e+06	2762648	2.38763e+06	2.36746e+06	2.37475e+06	2.51442e+06	1.37312e+06	1.64596e+06	1.6787e+06	2.32651e+06	2.81555e+06	1.76523e+06	6.34024	6.57861	6.35326	6.49108	6.57453	6.44133	6.37797	6.37428	6.37562	6.40044	6.13771	6.21642	6.22497	6.36671	6.44956	6.2468
7973	Q8BNW9	Kbtbd11	67946.1	43073.4	67445.9	42396.3	46985	72154.7	53064.7	47623.6	32144.6	46470.3	43612.6	24756.2	26504	31020.3	48663.4	47744.5	32626.7	4.63422	4.82896	4.62734	4.67197	4.85827	4.72481	4.67783	4.50712	4.66718	4.63962	4.3937	4.42333	4.49166	4.68721	4.67893	4.51359
7974	Q922H1	Prmt3	59470.7	18848.8	27878.8	25275	25744.1	24348.3	22400.1	26271.5	24028.2	26505.2	28858.3	21638.5	27634.6	28505.3	34572.8	28582.9	30966.7	4.27531	4.44529	4.40271	4.41069	4.38649	4.35027	4.4195	4.38074	4.42335	4.46029	4.33525	4.44147	4.45494	4.53875	4.45612	4.49091
7975	P52795	Efnb1	37859.3	154155	61521.8	179929	129263	41646.7	148004	167010	208645	133704	38721.4	172337	143227	128110	38940	71286.1	76061.4	5.18796	4.78904	5.2551	5.11148	4.61959	5.17028	5.22274	5.31941	5.12615	4.58796	5.23638	5.15603	5.10759	4.59041	4.85301	4.88117
7976	Q9D7H3	RtcA	39254.4	151490	146969	159544	183868	190265	151584	159938	140693	166767	170636	123524	143109	140206	191822	194005	181942	5.18039	5.16723	5.20288	5.26451	5.27936	5.18066	5.20395	5.14828	5.22211	5.23207	5.09175	5.15567	5.14677	5.2829	5.28782	5.25994
7977	Q91VR5	Ddx1	82500.2	1.30437e+06	1.05911e+06	1.26986e+06	1.21721e+06	1.01927e+06	1252859	1.24869e+06	1.33112e+06	1.2451e+06	1.1344e+06	1.49343e+06	1.22413e+06	1.33267e+06	1.06178e+06	1.05037e+06	1.15712e+06	6.1154	6.02494	6.10376	6.08537	6.00829	6.0979	6.09645	6.12422	6.09521	6.05477	6.17418	6.08783	6.12472	6.02603	6.02134	6.06338
7978	Q99J95	Cdk9	42761.6	54648.1	72967.7	60513.2	71444.8	68017.5	63004.8	60514.2	66084	61531.3	74329	56852.2	77321.1	69805.9	78203.5	70618.5	83500	4.73758	4.86314	4.78186	4.85398	4.83263	4.79938	4.78186	4.8201	4.7891	4.87116	4.75475	4.8883	4.8439	4.89323	4.84892	4.92169
7979	Q99NF1	Bco2	60142.4	208152	407153	219777	291902	383588	260853	213651	251196	144129	204036	76200.6	78079.4	106061	135918	171278	116482	5.31838	5.60976	5.34198	5.46524	5.58387	5.4164	5.32971	5.40001	5.15875	5.30971	4.88196	4.89254	5.02556	5.13328	5.2337	5.06626
7980	Q3UMF0-2	Cobll1	133404	92606.2	35160.9	79199.8	63933.5	33085.7	75005.6	70779	95663	76815.2	44584.7	107248	70426.6	75116.6	47782.9	49663.8	50817.2	4.96664	4.54607	4.89873	4.80574	4.51965	4.8751	4.84991	4.98075	4.88545	4.6492	5.03039	4.84774	4.87574	4.67928	4.69605	4.70602
7981	Q8CD10	Micu2	49475.9	282118	536523	345051	276408	457652	337219	404820	227991	316168	462344	181131	264211	301154	365448	419184	282307	5.45043	5.72959	5.53788	5.44155	5.66054	5.52791	5.60726	5.35792	5.49992	5.66497	5.25799	5.42195	5.47879	5.56283	5.62241	5.45072
7982	Q571I4	Prag1	147945	1069.8	874.7	603.8	384.6	1270.9	1162.7	751.9	201.2	1208	865.6	780.1	1765.4	1241.5	2712.4	2696	802.9	3.02971	2.94236	2.78161	2.58614	3.10445	3.06584	2.87674	2.30578	3.08243	2.93782	2.89271	3.24709	3.0943	3.43351	3.43088	2.9052
7983	Q9D2D7	Znf687	130350	543.9	486.1	662.7	922.6	1144.5	1282.6	997.2	241.7	1081.3	1403.6	1924.4	1637.5	1175.5	1968.8	1676.1	853.9	2.73632	2.68762	2.82197	2.96548	3.059	3.10843	2.99922	2.38507	3.03435	3.14755	3.28452	3.21445	3.07059	3.29442	3.22456	2.93192
7984	Q8JZM7	Cdc73	60576.6	90506.4	126953	108380	119493	146045	106421	103441	91809.2	120713	126891	104439	123429	112499	136821	130548	147775	4.95668	5.10365	5.03495	5.07735	5.16449	5.02703	5.0147	4.96289	5.08176	5.10343	5.01887	5.09142	5.05115	5.13616	5.11577	5.1696
7985	Q3TML7	mt-Co1	26727.2	9837.4	10356.2	12974.2	15058.3	13189	9091.4	8625.9	19491.9	10919.8		11792.3	10174.3	14754.5		8098.5		3.99292	4.01524	4.11311	4.1778	4.12024	3.95868	3.93585	4.28988	4.03825		4.07164	4.00755	4.16895		3.90846
7986	Q9CU24	Themis3	64720.2	2555.3	9533.1	7935.8	8267.1	10637.4	9912.2	7009.2	2222	11416.5	7004.6	7420.3	8536.6	6936.6	9966.5	11690.7	5720.1	3.40761	3.97928	3.89965	3.91741	4.02688	3.99621	3.84573	3.34694	4.05757	3.84545	3.87048	3.93134	3.84121	3.99859	4.06788	3.75748
7987	Q65Z40	Wapl	134070	28944.6	32923.5	32452.3	37762.8	43382.1	33236	29317.4	27833.7	38858.6	35097.9	28644	32318.3	40838.4	44217.8	39664.3	42008.4	4.46158	4.51752	4.51126	4.57708	4.63732	4.52162	4.46714	4.44459	4.5895	4.54529	4.45705	4.50946	4.61108	4.64561	4.59841	4.62335
7988	Q9DBK7	Uba7	108679	51599.6	69952.9	71058.9	67891.1	84283.5	68649.6	55127.7	54147.4	72062.3	84455	47229.8	69653.6	61687	77752.6	88220	68126.4	4.71265	4.84481	4.85162	4.83182	4.92575	4.83664	4.74138	4.73359	4.85771	4.92663	4.67423	4.84295	4.7902	4.89072	4.94557	4.83332
7989	Q99JT1	Gatb	62118.4	24335.2	21242.3	20042.9	21189.3	23254.2	19640.4	19806.8	24140.8	18489.3	21133.1	22117.7	17134.3	18805.5	19517.5	20501.5	15438.4	4.38625	4.32722	4.30198	4.32614	4.36652	4.29317	4.29684	4.38277	4.26694	4.32498	4.34476	4.23389	4.27431	4.29045	4.31181	4.18863
7990	P41778	Pbx1	46625.8	18524.1	15705.1	18121.1	17398.1	17902.1	20112.6	16058	15946	21756.7	16954.4	18625.3	18507.5	19761.9	23701.3	24349.9	19830.8	4.26776	4.19607	4.25821	4.24053	4.25293	4.30349	4.20572	4.20268	4.33761	4.22931	4.27013	4.26737	4.29585	4.37479	4.38652	4.29736
7991	Q91VC3	Eif4a3	46840	850783	1.15189e+06	1066515	1.18825e+06	1.15084e+06	924784	999604	1.16003e+06	856564	981948	702680	988192	973092	1.09855e+06	1.01849e+06	1.17502e+06	5.92982	6.06141	6.02797	6.07491	6.06102	5.96604	5.99983	6.06447	5.93276	5.99209	5.84676	5.99484	5.98815	6.04082	6.00796	6.07005
7992	Cont_P19001	Krt19	44541.8	1.6148e+07	2.23549e+07	1.77299e+07	1.70397e+07	2.48064e+07	1.93676e+07	1.6518e+07	13621811	2.95679e+07	33479874	2.26855e+07	4.14392e+07	2.53868e+07	4.3881e+07	4.72431e+07	39752725	7.20812	7.34937	7.24871	7.23146	7.39456	7.28708	7.21796	7.13423	7.47082	7.52478	7.35575	7.61741	7.40461	7.64228	7.67434	7.59937
7993	Q60592	Mast2	190534	236.3	291.8	194.7	216.3	328.8	313.3	232.7	122.8	290.8	338.5	183.1	306.5	198.3	388.8	393.9	399.3	2.3753	2.46657	2.29159	2.33706	2.51825	2.49734	2.36866	2.09272	2.46509	2.53084	2.26505	2.48785	2.29951	2.59084	2.59649	2.60239
7994	P20067	Id1	17913.5	1393.6	1706.7	1566.3	1916.6	1833.1		1463.6		1242.7	1448.3		2327	1887.9	2863.3	2489	1476.9	3.14445	3.23241	3.19515	3.28276	3.26342		3.16572		3.09472	3.16116		3.36698	3.27621	3.45702	3.3962	3.16965
7995	O54794	Aqp7	32667		2789.4	447.4		1134.1				2334	2344.9		3340.7	2283.7	2193.1	2780.3	5635.2		3.44567	2.65167		3.05503				3.36829	3.37031		3.52397	3.35883	3.34126	3.44425	3.75099
7996	Q8BMJ3	Eif1ax	16460.4	406681	315865	367175	336659	235054	390341	424744	411036	343400	257222	445169	330977	400598	266249	246798	322914	5.60925	5.4995	5.56487	5.52719	5.37117	5.59144	5.62813	5.61388	5.5358	5.41031	5.64853	5.5198	5.60271	5.42529	5.39234	5.50909
7997	Q8R0Y6	Aldh1l1	98709.2	1758058	1.20598e+06	1.61853e+06	1.69693e+06	1276977	1.39967e+06	1.50475e+06	2.1471e+06	1.5074e+06	1.22902e+06	2.05375e+06	1.15856e+06	1.57304e+06	762642	1.12856e+06	1.04442e+06	6.24503	6.08134	6.20912	6.22966	6.10618	6.14603	6.17747	6.33185	6.17823	6.08956	6.31255	6.06392	6.19674	5.88232	6.05253	6.01887
7998	Q99104	Myo5a	215538	23170	36319.3	25195	25976.3	25377.1	26371.5	27805.3	29405.6	28073.3	29659.2	23862	23689.5	27420.7	25098.3	27590	27855.6	4.36494	4.56015	4.40133	4.41459	4.40446	4.42115	4.44414	4.46844	4.44831	4.47217	4.37773	4.37457	4.43809	4.39966	4.44077	4.44493
7999	P54265	Dmpk	69601.7	13889.3	8634.5	8341.6	13336.2	20764.5	8199.1	16839.6	4563.3	8484.9	8175.7	4365.7	7546.6	5397.7	17021.9	8463.5	11353.6	4.14271	3.93629	3.9213	4.12506	4.31734	3.91382	4.22636	3.65937	3.9287	3.91258	3.64015	3.87781	3.73229	4.23103	3.9276	4.05517
8000	P97304	Polr1d	15072.3	24989.2	33656.6	28097.2	25720	28170.2	27352.6	32202.3	24355.2	28123.3	30422.4	27589.5	31747.3	33085	32986.8	28313.4	32032.3	4.39777	4.52708	4.44868	4.41029	4.44981	4.43701	4.5079	4.38661	4.44908	4.48321	4.44076	4.50172	4.51964	4.51835	4.45201	4.5056
8001	Q8K1X1	Wdr11	135937	64421.6	115389	88826	91679.1	92545.3	112210	72717.8	80847	87591	96822	90156.8	85980.1	82235.3	106206	80811.1	88908.9	4.80904	5.06217	4.94854	4.96228	4.96636	5.05004	4.86165	4.90767	4.94246	4.98598	4.955	4.9344	4.91506	5.02615	4.90748	4.94895
8002	Q9QXS6-3	Dbn1	72416.4	17598.3	16191.1	18699.9	13000.5	21293.3	16284	20821.5	9490.3	23649	35553.9	29480.2	43304.6	29754.3	46724.2	34732.5	53164.1	4.2455	4.2093	4.27186	4.11399	4.32826	4.21179	4.31853	3.97733	4.37383	4.5509	4.46955	4.63654	4.47356	4.66955	4.54075	4.72563
8003	O88908	Soat2	60597.3	49793	72515.8	48074.6	62165.7	81960.9	58289.3	42436.9	53694.1	60306.1	58693.3	34833.7	36016.1	44081.6	70210.8	85065.6	40003.8	4.69718	4.86044	4.68192	4.79356	4.91361	4.7656	4.62775	4.72993	4.78037	4.7686	4.54201	4.55651	4.64427	4.84641	4.92976	4.60211
8004	Q80T85	Dcaf5	103676	12073.8	6812	11951.8	11063.4	8416.3	11400	14151.2	7932.7	10489.7	10606.3	13640.6	16731.1	13976.7	17607.2	14276.7	12189.7	4.08188	3.83334	4.07747	4.04393	3.92517	4.05694	4.15082	3.89948	4.0208	4.0256	4.13487	4.22355	4.14544	4.24571	4.15466	4.08603
8005	Q5SUA5	Myo1g	117227	6664.1	12559.1	14381.2	11965.5	16831.9	8663.9	10273.9	9506.2	14573.7	19787.8	8574.2	13211.8	12495.2	18355	11087.3	23872	3.82381	4.09899	4.15783	4.07797	4.22616	3.93776	4.01178	3.97805	4.1636	4.29642	3.93324	4.12099	4.09678	4.26378	4.04486	4.37791
8006	Q9DBU0	Tm9sf1	68927.8	172273	219909	188804	159310	187922	209493	193175	148993	224940	228024	154089	161842	196653	177780	185031	190403	5.23622	5.34225	5.27601	5.20225	5.27398	5.32117	5.28595	5.17317	5.35207	5.35798	5.18778	5.20909	5.2937	5.24989	5.26725	5.27968
8007	P97478	Coq7	24041.6	165167	156688	154803	158560	166035	144169	147016	179790	146109	131500	133215	120363	135865	112875	129315	101968	5.21793	5.19504	5.18978	5.2002	5.2202	5.15887	5.16737	5.25477	5.16468	5.11893	5.12456	5.0805	5.13311	5.0526	5.11165	5.00847
8008	Q924H9	Dqx1	78798.7	26863.9	34573.5	20840.1	23808.9	37907.7	26229.9	22256.2	20648.2	27049.4	26787.3	16463.5	15921.9	13389.6	31318.4	36234.3	20945	4.42919	4.53876	4.31892	4.37676	4.57874	4.41881	4.34747	4.3149	4.43217	4.42795	4.21655	4.20202	4.1268	4.49581	4.55913	4.3211
8009	Q61735	Cd47	33097.5	370362	433732	453448	466782	425200	402595	445588	443961	345813	362122	332238	355568	305606	326753	323650	413852	5.56863	5.63722	5.65653	5.66911	5.62859	5.60487	5.64893	5.64735	5.53884	5.55886	5.52145	5.55092	5.48516	5.51422	5.51008	5.61685
8010	Q9D4H1	Exoc2	103959	45867.2	43795.3	42188.5	43646.1	39056.2	48502.8	46986.8	41720.1	45778.8	48483.9	47649	46789.5	46855.9	46208.3	44157.7	44496.4	4.66151	4.64144	4.6252	4.63996	4.5917	4.68578	4.67199	4.62036	4.66067	4.68561	4.67806	4.67016	4.67077	4.66473	4.64502	4.64833
8011	Q8R4H7	Nags	57488.7	14184.6	28650	17398.9	30600.6	29982.6	17483	17821.6	23407.8	20840	17568.2	8357.8	10474.4	12551.4	18516.1	20265.8	9149	4.15185	4.45714	4.24055	4.48574	4.47688	4.24264	4.25097	4.36938	4.31892	4.24475	3.92214	4.02017	4.09873	4.26757	4.30679	3.96142
8012	O88532	Zfr	116859	31384.7	44138.5	41021.5	37396.1	45760.1	42153	34392.4	32218.7	44407.9	45949.2	42255	44227.8	43241.3	50607.6	48150.7	47296.5	4.49673	4.64483	4.61302	4.57284	4.6605	4.62484	4.53648	4.50812	4.64747	4.66229	4.62589	4.64571	4.63591	4.70422	4.68261	4.67484
8013	Q99N50	Sytl2	106806	819.7	1493.6	758.6		2089.1	461.6			3041.5	4035.5	506.5	1956.9	417.6	3852.1	4597.5	5652.2	2.91418	3.17452	2.88058		3.32017	2.66521			3.48323	3.606	2.70544	3.29179	2.6218	3.58581	3.66262	3.75229
8014	Q8C569	Fam118b	39508.2		940	245.8	738.2	1709.6	1722.8	134.2	248.4	9780.4	2395.8	2261.8	1970.6	988.8	2686	2720.8	2457.6		2.97359	2.39235	2.86876	3.23315	3.23649	2.13098	2.3969	3.9904	3.37963	3.35465	3.29482	2.99555	3.42927	3.43486	3.39069
8015	P70295	Aup1	46121.3	259181	167514	218049	214339	190871	217038	209007	233133	251167	203213	345513	224268	247889	199644	210191	189490	5.4136	5.22405	5.33856	5.3311	5.28074	5.33654	5.32016	5.36761	5.39996	5.30795	5.53847	5.35077	5.39426	5.30026	5.32262	5.27759
8016	A6H6A9	Rabgap1l	92404	28440.9	53244.6	36146.2	41398.2	51080	40460.4	33482.2	33002.7	34050.9	38708.1	20354.4	34204.1	39516	40990.7	45969.8	33341.9	4.45396	4.72628	4.55807	4.61699	4.70826	4.60704	4.52483	4.51856	4.53214	4.58781	4.30868	4.53409	4.59678	4.6127	4.66248	4.523
8017	Q4G0F8	Ubn1	122336	379.4	518.3	351.8	664.3	758.7	331.9	397.7		387.3	416.7		332.9	334.7	668.8	433.5	557.7	2.58024	2.71542	2.54753	2.82302	2.88064	2.52231	2.60065		2.58917	2.62086		2.52362	2.52595	2.82595	2.63799	2.74718
8018	Q64516	Gk	61227.4	308237	455182	286062	301392	413522	322736	240582	373982	364885	374445	305187	445336	269907	400143	524183	536674	5.48889	5.65819	5.45646	5.47913	5.6165	5.50885	5.38127	5.57285	5.56216	5.57339	5.48457	5.64869	5.43122	5.60222	5.71948	5.72971
8019	Q8K4F6	Nsun5	51029.6	5785.3	3721.5	4213.9	5568.3	5241.7	3655.6	6138	4264.4	4115.9	4953.7	4549	4785.7	4829.3	6072.6	4036.2	4078.3	3.7624	3.57083	3.62479	3.7458	3.71956	3.56308	3.7881	3.62996	3.61457	3.69502	3.65801	3.68004	3.68397	3.78345	3.60608	3.61059
8020	P11983	Tcp1	60448.6	2.04297e+06	2.66562e+06	2.16035e+06	2.39475e+06	2.55316e+06	2219648	2.23056e+06	2.23784e+06	2.24489e+06	2.55796e+06	2.27309e+06	2.67717e+06	2.47995e+06	2.7425e+06	2.63698e+06	2.5328e+06	6.31026	6.4258	6.33452	6.37926	6.40708	6.34628	6.34841	6.34983	6.3512	6.40789	6.35662	6.42768	6.39444	6.43815	6.42111	6.4036
8021	Q8BWP5	Ttpa	32014	6381.9		4895.4	6133.3		5333.2	7323.7	4879.8	3335.4		11626.1	1899.8	5112.9				3.80502		3.68988	3.78777		3.72707	3.86479	3.68849	3.52328		4.06547	3.27894	3.70875
8022	Q7TSG5-2	Sh3d21	73822.6	1533	1269.3	1260.6		1547.1	1964.1		800.2	1983.1	1353.8	1442.8	1848.5	973.9	2130.6	2356.8	1293.1	3.18583	3.10391	3.10092		3.1898	3.29338		2.90374	3.29756	3.13188	3.15951	3.26705	2.98896	3.32871	3.37251	3.11197
8023	Q9CY21	Bud23	31586.8	46168.8	44205.8	52707.7	50632.7	53055.1	44501.3	51764	44394.6	52548.8	52072.1	45565.4	56443.1	55881.8	61034.1	53346.5	65438.9	4.66436	4.64549	4.72188	4.70444	4.72474	4.64838	4.71404	4.64734	4.72057	4.71661	4.65864	4.75162	4.74728	4.78558	4.72711	4.81584
8024	A1L314	Mpeg1	78390.5	27886.3	52364.6	50071.6	54383.6	53277.2	36843	42849.9	47640.4	38287.1	49016.7	20715.7	38504	36379.2	44262.6	41328.5	58718.3	4.44541	4.71905	4.6996	4.73548	4.72655	4.56637	4.63196	4.67798	4.58306	4.69035	4.31632	4.58552	4.56087	4.64605	4.61626	4.76878
8025	Q9EPR5	Sorcs2	128902	17427.3	12699	4459.2	14490.8	10515.6	17266.1	19003.3	4220.9	15797	13673.4	18058.6	12433.7	15609.7	12131.6	10401.1	13117	4.24126	4.1038	3.64935	4.16112	4.02188	4.23722	4.27885	3.62551	4.1986	4.13591	4.25671	4.09464	4.19342	4.08395	4.01712	4.11787
8026	Q689Z5	Sbno1	153738	17462.9	18343.8	17647.7	19431.3	19820.1	16633.7	19905.2	16795.8	18842.5	19928.3	15729.8	21007.8	19602.4	26330.3	23403.8	22558	4.24214	4.26351	4.24671	4.28852	4.29713	4.22101	4.29899	4.22523	4.27516	4.29949	4.19675	4.3224	4.29233	4.42047	4.3693	4.35332
8027	Q8K4L4	Pof1b	67784.9	76064.7	85111.2	72206.2	35871.8	78195.6	104873	75788.3	26606.5	115180	127572	83901.7	104345	73495.1	127312	131146	86982.4	4.88119	4.92999	4.85858	4.55477	4.89319	5.02067	4.87961	4.425	5.06138	5.10576	4.92378	5.01848	4.86626	5.10487	5.11776	4.93944
8028	Q8VE97	Srsf4	55979.4	432827	392977	418620	445140	492420	418765	419439	367755	468926	445261	397666	483342	458127	531387	480881	505192	5.63632	5.59437	5.62182	5.6485	5.69234	5.62197	5.62267	5.56556	5.67111	5.64862	5.59952	5.68426	5.66099	5.72541	5.68204	5.70346
8029	Q3TXU5	Dhps	40642.1	16021.1	36514.4	54847.9	53975.7	24585	48340	21326.3	67310.4	44098.5	33989.9	11065.5	48486.1	65725.8	30133	36678.3	48596.8	4.20472	4.56248	4.73917	4.73221	4.39069	4.68432	4.32894	4.82809	4.64443	4.53136	4.04401	4.68563	4.81774	4.47906	4.56442	4.68662
8030	Q9ERK4	Cse1l	110455	467636	586660	530502	575032	604889	498888	528992	522419	486171	521402	459558	542668	507112	593991	542828	466426	5.66991	5.76839	5.72469	5.75969	5.78168	5.698	5.72345	5.71802	5.68679	5.71717	5.66234	5.73453	5.7051	5.77378	5.73466	5.66878
8031	Q9D0D3	Mtpap	65229.4	69176	75629.9	75637.7	76067.5	75913.8	78874.3	66631.6	75673.6	80838	79070.1	87049.1	73895.8	80721	86201.3	65394.3	114734	4.83996	4.8787	4.87874	4.8812	4.88033	4.89694	4.82369	4.87895	4.90762	4.89802	4.93977	4.86863	4.90699	4.93552	4.81555	5.0597
8032	P58058	Nadk	48597.4	50820.3	61827.8	58822.4	49115.6	61376.5	60658.6	56911.4	43035.5	69181	71582.7	71071.2	94294.1	64503.9	88869.4	81103.3	103337	4.70605	4.79119	4.76955	4.69123	4.78801	4.7829	4.75521	4.63384	4.83999	4.85481	4.8517	4.97449	4.80959	4.94876	4.90904	5.01426
8033	Q9CZ83	Mrpl55	15121.6	137061	154841	130041	155720	188303	134716	126997	133997	132283	149108	103281	141599	127340	166005	162201	108010	5.13692	5.18989	5.11408	5.19235	5.27486	5.12942	5.1038	5.1271	5.12151	5.1735	5.01402	5.15106	5.10497	5.22012	5.21006	5.03347
8034	Q8CAK1	Iba57	38399.3	74134.6	77644.3	69188.1	69669.5	78175.3	73161.3	68780.5	70732.6	67064	68613.3	66341.3	62536.6	66130.7	68946.7	64907.6	56312.2	4.87003	4.89012	4.84004	4.84305	4.89308	4.86429	4.83747	4.84963	4.8265	4.83641	4.82179	4.79614	4.82041	4.83852	4.8123	4.75061
8035	Q9QY24	Zbp1	44331.4	5293.7	7191.1	16844.1	8967.5	13866.3	11877.6	5420.2	6521.4	15304	21464.1	11783.4	23342.7	12671.2	28914.8	21227.4	18756.8	3.72384	3.85686	4.22647	3.95272	4.14199	4.07477	3.7341	3.81441	4.18483	4.33173	4.07131	4.36817	4.10285	4.46114	4.32692	4.27318
8036	Q07456	Ambp	39029.2	45244.3	67963.1	63668.9	43043.4	55059.4	63110.8	57126	42210.3	54764.3	59184.6	52564.7	70727.3	45509.2	52107.2	54746	50897.3	4.65557	4.83228	4.80393	4.63392	4.74084	4.80011	4.75684	4.62543	4.73851	4.77222	4.7207	4.84959	4.65811	4.71691	4.73836	4.7067
8037	Q91ZP3	Lpin1	102002	3219.2	1050.7	3113.6	4060.8		2681.7	3673.4	1715.5	3021.4	3165.8	3541.3	3092.7	3004	2435.3	2766.1	2139.9	3.50788	3.02189	3.4934	3.60872		3.42857	3.56519	3.23464	3.48035	3.50062	3.54929	3.49048	3.47784	3.38673	3.44202	3.3306
8038	O09172	Gclm	30534.8	260674	318555	246132	224956	335678	295884	211254	217982	361951	331693	326100	354964	294746	349544	391601	316854	5.4161	5.50319	5.39117	5.3521	5.52592	5.47112	5.32481	5.33842	5.55865	5.52074	5.51335	5.55019	5.46945	5.5435	5.59284	5.50086
8039	Q921V7	Slc44a3	73414.1	28889.2	27181.7	26758.6	23283.3	21971.6	30142.3	29203.4	25200.5	28714.7	28247.5	32804.6	26744.1	27607.2	22160.1	22971.6	29104.2	4.46075	4.43429	4.42748	4.36706	4.34188	4.47919	4.46545	4.40143	4.45812	4.451	4.51595	4.42724	4.44104	4.34559	4.36121	4.46397
8040	Q9Z0U1	Tjp2	131280	208547	226981	205361	214557	260663	225539	193497	184011	272848	268588	228167	287070	239209	336094	332455	286675	5.31921	5.35599	5.31252	5.33154	5.41608	5.35322	5.28668	5.26485	5.43592	5.42909	5.35825	5.45799	5.37878	5.52646	5.52173	5.45739
8041	Q8R0I0	Ace2	92367.6	113149	140055	100317	146209	141098	113252	91316	160186	114239	122149	90524.5	112229	91825.8	106050	150808	117481	5.05365	5.1463	5.00138	5.16498	5.14952	5.05405	4.96055	5.20463	5.05782	5.08689	4.95677	5.05011	4.96297	5.02551	5.17843	5.06997
8042	Q8C863	Itch	98993.5	40763.7	46297.9	45134.2	49805.6	43465.2	41109.1	48990.9	48602	41322.7	38628.3	41034.7	42926.9	52136.8	47228.1	46602.9	54388.1	4.61028	4.66557	4.65452	4.69729	4.63815	4.61395	4.69012	4.68666	4.6162	4.58692	4.61316	4.63274	4.71715	4.67421	4.66842	4.73551
8043	P12849	Prkar1b	43224.1	61380.8	39652.9	63485.4	63353.5	39079.2	58061.7	60506.5	71715	57412.5	42686	62138.3	52132	58096.8	38495.1	33009.1	51311	4.78804	4.59829	4.80268	4.80178	4.59196	4.7639	4.78181	4.85562	4.75901	4.6303	4.79337	4.71711	4.76416	4.58542	4.51865	4.71022
8044	Q3UI43	Babam1	36793.1	75187.8	105338	81498	94052.7	101970	86656.2	75205.2	91018.9	80595.7	95469.4	78107.9	82456.7	80437.9	96246.7	90531.6	94326.8	4.87615	5.02259	4.91115	4.97338	5.00847	4.9378	4.87625	4.95914	4.90632	4.97987	4.8927	4.91623	4.90547	4.98339	4.9568	4.97464
8045	Q8VEH8	Erlec1	54906.3	111506	66371.2	93440.5	96644.1	57435.3	97183	98860.2	120365	97442.8	69458.5	136325	81663.4	99231	58535	65580	73749.9	5.0473	4.82199	4.97054	4.98518	4.75919	4.98759	4.99503	5.0805	4.98875	4.84173	5.13458	4.91203	4.99665	4.76742	4.81678	4.86777
8046	Q99LR1	Abhd12	45269.8	287775	330495	285993	312607	347292	303367	272501	295350	286256	299203	257848	292438	256363	252801	288599	286134	5.45905	5.51917	5.45636	5.495	5.5407	5.48197	5.43537	5.47034	5.45676	5.47597	5.41136	5.46603	5.40886	5.40278	5.4603	5.45657
8047	Q8K136	Scnm1	25823.3	4424	9467.3		16754.8	12555.6	15901.4	11349.9	2799.1	15414.8	12667	15596.3	13970.2	13960.3	12887.3	13149.5	3547.8	3.64591	3.97627		4.22417	4.09887	4.20146	4.05503	3.44717	4.18797	4.10271	4.19305	4.14523	4.14493	4.1102	4.11894	3.55008
8048	Q3UM45	Ppp1r7	41291.9	708731	711740	743414	779953	724148	690130	719851	811100	730128	710372	746413	742854	724540	686092	695796	717868	5.85048	5.85232	5.87123	5.89207	5.85983	5.83893	5.85724	5.90908	5.8634	5.85149	5.87298	5.8709	5.86006	5.83638	5.84248	5.85605
8049	Q9CPQ8	Atp5mg	11424.5	1.77049e+07	1.73428e+07	1.44918e+07	1.89792e+07	19262344	1.54913e+07	1.70256e+07	1.66726e+07	1.31201e+07	1.31525e+07	1.20697e+07	1.10638e+07	1.20625e+07	1.10331e+07	11209944	12540847	7.24809	7.23912	7.16112	7.27828	7.28471	7.19009	7.2311	7.222	7.11794	7.11901	7.0817	7.0439	7.08144	7.0427	7.0496	7.09833
8050	Q9JK83	Pard6b	41067.1	64967.4	92708.6	74865.9	74864.9	97114.3	74235.2	60824.4	77304.2	96211.2	86206.6	70509.1	96802.4	83203	107079	105488	79038.4	4.8127	4.96712	4.87429	4.87428	4.98729	4.87062	4.78408	4.88821	4.98323	4.93555	4.84825	4.98589	4.92014	5.02971	5.02321	4.89784
8051	Q8BR70	Yipf6	26087.7	116784	58378	104481	82413.5	53315.1	109811	98138.6	102898	133089	87726.4	158922	93493.5	133719	61272.1	72955.5	86567.8	5.06739	4.76626	5.01904	4.916	4.72686	5.04065	4.99184	5.01241	5.12415	4.94314	5.20119	4.97079	5.1262	4.78727	4.86306	4.93736
8052	Q8BTJ4	Enpp4	51611.1	24511.1	34584.5	36410.4	25305.3	24779.1	29729.5	33580.6	31704.7	18064.1	25951.7	18499.2	14480.9	25373.7	23932.6	12301.9	29691.6	4.38938	4.53889	4.56124	4.40323	4.3941	4.4732	4.5261	4.50114	4.25684	4.41418	4.26718	4.16083	4.4044	4.37901	4.09001	4.47265
8053	B2RX12	Abcc3	169223	155968	260465	174057	134198	262932	191590	160393	116641	208684	199093	125042	175372	177683	213617	236330	201378	5.19304	5.41575	5.24069	5.12775	5.41984	5.28238	5.20519	5.06685	5.31949	5.29906	5.09706	5.24396	5.24965	5.32964	5.37352	5.30401
8054	Q99P72	Rtn4	126613	163427	146206	167628	164687	158304	163754	171378	148826	186576	196838	212729	264391	185586	253415	193806	274230	5.21333	5.16497	5.22435	5.21666	5.19949	5.21419	5.23396	5.17268	5.27086	5.29411	5.32783	5.42225	5.26855	5.40383	5.28737	5.43812
8055	Q80TS8	Sel1l3	128680	12330.2	30499.1	32912.5	7902.7	20462	24608.5	38136.6	5176.3	23337.1	36033.8	8391	10992.6	41922.2	35546.5	26013	13111.4	4.09101	4.4843	4.51737	3.89783	4.31097	4.3911	4.58135	3.7141	4.36807	4.55672	3.92387	4.04114	4.62245	4.55081	4.41521	4.11768
8056	Cont_Q9D312	Krt20	49034.1	3.00783e+06	3.3001e+06	1.96209e+06	1.71923e+06	5.52741e+06	4.06028e+06	1.58121e+06	955554	7.17084e+06	5.12668e+06	4.19698e+06	1.09797e+07	5590850	1.21343e+07	1.25585e+07	6.65574e+06	6.47825	6.51853	6.29272	6.23533	6.74252	6.60856	6.19899	5.98026	6.85557	6.70984	6.62294	7.04059	6.74748	7.08402	7.09894	6.8232
8057	Q3THK7	Gmps	76723.4	316310	339215	354143	373352	350789	325811	341240	364567	352576	400401	358721	435460	377718	438326	443647	440365	5.50011	5.53048	5.54918	5.57212	5.54505	5.51297	5.53306	5.56178	5.54725	5.6025	5.55476	5.63895	5.57717	5.6418	5.64704	5.64381
8058	P61957	Sumo2	10871.2	119038	80357.1	97771	86875.9	101489	97849.8	108661	75011.9	117309	96425.1	114166	93786.5	94572.1	139280	134524	137220	5.07569	4.90503	4.99021	4.9389	5.00642	4.99056	5.03608	4.87514	5.06934	4.98419	5.05754	4.97214	4.97577	5.14389	5.1288	5.13742
8059	Q9WVE8	Pacsin2	55832.8	607150	524373	572890	601892	525073	576405	547154	661279	586580	461001	681529	499968	540464	421332	466735	541092	5.7833	5.71964	5.75807	5.77952	5.72022	5.76073	5.73811	5.82039	5.76833	5.6637	5.83349	5.69894	5.73277	5.62463	5.66907	5.73327
8060	Q9EQK5	Mvp	95924.3	1.61829e+06	2.22592e+06	1.65574e+06	1.77875e+06	2.36876e+06	1.94137e+06	1.54103e+06	1.50302e+06	2.552e+06	3.03299e+06	2.01755e+06	3.16045e+06	2.29225e+06	3.51716e+06	3.86411e+06	3.04132e+06	6.20906	6.34751	6.21899	6.25012	6.37452	6.28811	6.18781	6.17696	6.40688	6.48187	6.30483	6.49975	6.36026	6.54619	6.58705	6.48306
8061	Q61169	Gata6	59306.9	14444.3	11803.1	15460	15977.6	16295.1	13013.7	14677.9	13490.2	14847.1	13214.7	8239.9	11856.9	9583.1	15994.7	17193.8	9786.5	4.15973	4.07203	4.18924	4.20354	4.21208	4.11443	4.16669	4.13005	4.17167	4.12109	3.91597	4.07401	3.98155	4.204	4.2354	3.99067
8062	Q924C1	Xpo5	136973	45922.4	58203.4	50206.3	58522.3	56794.8	48022.1	55472.3	52041.7	49636	53203.2	46421.5	53931.9	55916.7	58120.5	51765.6	55415.8	4.66203	4.76496	4.70077	4.76733	4.75432	4.68145	4.74408	4.71636	4.69581	4.72595	4.66673	4.73185	4.74755	4.76434	4.71405	4.74364
8063	Q9D0Q7	Mrpl45	35410.9	267055	417176	344364	367132	339623	287594	244798	585615	297760	346616	291670	296530	210438	285653	285541	317328	5.4266	5.62032	5.53702	5.56482	5.531	5.45878	5.38881	5.76761	5.47387	5.53985	5.46489	5.47207	5.32313	5.45584	5.45567	5.50151
8064	P63300	Selenow	9687.19	24504.9	17801.3	14794	20272.1	19640.7	15322.6	19940.5	21716.2	15256.4	14287.2	7872.1	14614.9	15842.1	13281.5	14133.5	17219.1	4.38927	4.25048	4.17011	4.30692	4.29318	4.18536	4.29976	4.3368	4.18348	4.15498	3.89615	4.16483	4.19984	4.12328	4.15028	4.23604
8065	P98195	Atp9b	129017	4055.3	8524	8306.5	9807.6	7721.8	8060	5129.6	8876.2	4510.2	5782.5	6085.7	7189.3	8108.1	5955.9	6528.1	12946.5	3.60813	3.93069	3.91947	3.99161	3.88777	3.90639	3.71017	3.94828	3.65429	3.76219	3.78438	3.85675	3.90897	3.77502	3.81485	4.11219
8066	Q8CJG1	Ago1	97214.3	71322.5	79689.5	70366.1	74351.6	70746.1	74964.6	80796.1	69252.2	61042.3	61383.2	59609.4	57501.1	60752.7	58537.4	55522.4	65564.7	4.85323	4.90141	4.84737	4.8713	4.84971	4.87486	4.9074	4.84044	4.78564	4.78806	4.77532	4.75968	4.78357	4.76744	4.74448	4.81668
8067	Q9QYS9	Qki	37670.6	22129.7	24043.8	19532	19640.8	28915	27667.1	22950.6	11183.6	28956.1	29894.1	23040.7	36447	31117.7	41628.9	28614.4	34292.4	4.345	4.38102	4.29077	4.29318	4.46114	4.44198	4.36081	4.04862	4.46176	4.4756	4.36251	4.56167	4.49302	4.61941	4.4566	4.53521
8068	Q5SUE7	Adad1	67839.9	1361.4	3739.9	2304.4	2814	2278.7	2387.8	2190.9	2754	2151.9	1890.9		1730.9	2145.6	1708.7	1697.8	2313.6	3.1343	3.57298	3.36275	3.44948	3.35788	3.37818	3.34082	3.44012	3.33302	3.2769		3.23852	3.33175	3.23292	3.23014	3.36448
8069	Q9QZQ8	Macroh2a1	39289.6	3.42075e+06	3.93001e+06	3.60108e+06	3973859	4.03389e+06	3.58213e+06	3.63176e+06	3673089	3.12976e+06	3.36215e+06	2.59213e+06	2.97825e+06	3.00544e+06	3.12597e+06	2989393	3.22143e+06	6.53412	6.59439	6.55643	6.59921	6.60572	6.55414	6.56012	6.56503	6.49551	6.52662	6.41366	6.47396	6.47791	6.49498	6.47558	6.50805
8070	Q9CQW0	Emc6	12017.3	215819	142112	192882	204644	148466	188157	197413	218781	189255	125477	211758	171002	197065	127626	138480	108274	5.33409	5.15263	5.28529	5.311	5.17163	5.27452	5.29538	5.34001	5.27705	5.09857	5.32584	5.233	5.29461	5.10594	5.14139	5.03453
8071	Q8VCT3	Rnpep	72416.3	1106075	1.39796e+06	992823	1.02571e+06	1.14093e+06	1.11021e+06	998190	1.24873e+06	1.23064e+06	1.2826e+06	939211	970406	1.18374e+06	1.25994e+06	1.31634e+06	965395	6.04378	6.14549	5.99687	6.01102	6.05726	6.0454	5.99921	6.09647	6.09013	6.10809	5.97276	5.98695	6.07326	6.10035	6.11937	5.98471
8072	P83877	Txnl4a	16786.3	40890	61734.6	52736.7	57759.6	51218.9	50289	51036.2	58327.8	48081	48491.5	47230.3	49955.6	55319.4	51271.4	50377.9	58497.9	4.61163	4.79054	4.72212	4.76163	4.70944	4.70148	4.70789	4.76588	4.68198	4.68567	4.67423	4.69859	4.74289	4.70988	4.70225	4.76715
8073	Q9D7N6	Mrpl30	18342.5	162480	210602	190084	219214	217970	177402	189542	195028	174901	167123	146615	165121	171707	194963	180838	163835	5.2108	5.32346	5.27895	5.34087	5.3384	5.24896	5.27771	5.2901	5.2428	5.22304	5.16618	5.2178	5.23479	5.28996	5.25729	5.21441
8074	Q8R173	Zdhhc3	34041.2	20272.7	19056.4	18448.2	9212	14591.6	18201.8	17838.7	13793	20364.8	22785.6	22746.9	19168.6	21445.3	19064	19680.6	21669.5	4.30693	4.28006	4.26598	3.9644	4.16413	4.26014	4.25139	4.13969	4.3089	4.35768	4.35694	4.28261	4.33135	4.28024	4.29406	4.33587
8075	Q6P8H8	Alg8	59534.7	54358.9	40812.1	49793.5	50038.8	34281.3	47486.5	53200.3	63601.6	52126.3	36039.8	64352.3	49595.2	63017.3	36458.3	36380.9	42443.5	4.73528	4.6108	4.69718	4.69932	4.53507	4.67658	4.72592	4.80347	4.71707	4.55679	4.80857	4.69545	4.79947	4.56181	4.56089	4.62782
8076	Q3TFD2	Lpcat1	59743.9	5065.8	7468.1	6058.8	6997.9	5833.9	5994.7	6577.5	6991.2	5461.5	5485	5361.5	5997.4	4796.6	6540.3	4975.8	5461.4	3.70473	3.87327	3.78246	3.84503	3.76603	3.77784	3.81813	3.84461	3.73739	3.73926	3.72937	3.77804	3.68102	3.81566	3.69695	3.73738
8077	Q8CIV8	Tbce	59085.7	84580.6	27891.2	27209.4	26636.3	33416.6	50916.4	56602.6	17599.7	62124	31059.4	23022.7	64252.7	31816.1	57229	63655.4	35130.3	4.92728	4.44548	4.43473	4.42549	4.52398	4.70687	4.75284	4.24553	4.79327	4.49221	4.36218	4.8079	4.50266	4.75762	4.80384	4.54569
8078	Q9CQ40	Mrpl49	19133	110060	133436	115174	133883	151058	114585	114146	114884	114922	108406	73771.9	97887.9	91679.7	132809	112874	86398.2	5.04164	5.12528	5.06136	5.12673	5.17915	5.05913	5.05747	5.06026	5.06041	5.03506	4.8679	4.99073	4.96228	5.12323	5.0526	4.93651
8079	P16054	Prkce	83560.6	18844.9	27404.9	13062.1	14012.3	17229.9	21083.5	22247.4	11753.5	16681.6	23544	18605.5	18601.2	14844.1	21043.9	20888.6	17664.4	4.27522	4.43784	4.11605	4.14654	4.23631	4.32396	4.3473	4.0702	4.22226	4.3719	4.26966	4.26956	4.17158	4.32315	4.31993	4.24712
8080	Q9D906	Atg7	77520.2	128438	127396	126530	134217	114448	135114	127123	141600	123282	128002	161530	149067	139309	118922	122343	142154	5.1087	5.10516	5.1022	5.12781	5.05861	5.1307	5.10423	5.15107	5.0909	5.10722	5.20826	5.17338	5.14398	5.07526	5.08758	5.15276
8081	B9EJ86	Osbpl8	101269	13647.1	8589.7	16080.8	20898.3	8390.1	12205.7	17027.6	22457.3	15676	11204.9	19265.6	19265.2	19462.8	7147	12041.6	17176.4	4.13507	3.93403	4.20633	4.32013	3.92382	4.0866	4.23118	4.35138	4.19526	4.04945	4.28481	4.2848	4.28923	3.85418	4.08072	4.23496
8082	O88822	Sc5d	35062.5	31648.8	50143.6	37539.6	37882.9	49401.9	37409.7	34987.1	34802.6	46770.7	52283.4	36370.7	47637	37869.4	52088.2	64087.1	52428.7	4.50037	4.70022	4.5745	4.57845	4.69375	4.573	4.54392	4.54162	4.66998	4.71837	4.56076	4.67795	4.5783	4.71675	4.80678	4.71958
8083	P17897	Lyz1	16794.2	4.86382e+06	11584070	3.73097e+06	7.77663e+06	11340808	4.6306e+06	7053359	4.44225e+06	3.96631e+06	6.04161e+06	2.23494e+06	3.326e+06	6.90754e+06	7.18852e+06	5.92772e+06	5.79398e+06	6.68698	7.06386	6.57182	6.89079	7.05464	6.66564	6.8484	6.6476	6.59839	6.78115	6.34927	6.52192	6.83932	6.85664	6.77289	6.76298
8084	Q8BP48	Metap1	43221.2	406567	405619	422619	400624	353348	435510	407722	444287	436012	377658	471084	427744	430378	376121	377498	385057	5.60913	5.60812	5.62595	5.60274	5.5482	5.639	5.61037	5.64766	5.6395	5.5771	5.6731	5.63119	5.63385	5.57533	5.57692	5.58553
8085	F6U5V1	Larp1b	59728.8	132305	45776.7	120869	125275	55470.4	90928.1	105950	172748	117423	54852.2	189880	92909.4	122736	50436.1	57488.6	67439.3	5.12158	4.66065	5.08232	5.09787	4.74407	4.9587	5.02511	5.23742	5.06976	4.7392	5.27848	4.96806	5.08898	4.70275	4.75959	4.82892
8086	Q6A037	N4bp1	99146.9	1243.1	3530	1307.5	2063.1	2779.1	1798.4	1885.1	1263.3	1706.2	1425.6	1407.8	2033.4	1729.9	3385.9	3053.1	3790.4	3.09486	3.5479	3.11677	3.31473	3.44406	3.25513	3.27556	3.10185	3.23228	3.1543	3.14885	3.30844	3.23827	3.5298	3.48488	3.5788
8087	Q8C0N2	Gpat3	49000.3	83262.7	142358	67012.2	91341.7	155318	105693	72835.2	60981	102216	89931.9	50104.6	85057	61603.8	126901	141996	88609.8	4.92046	5.15338	4.82616	4.96067	5.19122	5.02405	4.86235	4.7852	5.00952	4.95392	4.69989	4.92972	4.78961	5.10347	5.15228	4.94749
8088	Q8R0N6	Adhfe1	49937.2	20801.6	6639.2	20128.9	19467.4		7581	17652.9	26350.9	16931	5164.7	25891.5	14621.3	19282.7		3506.2	8680	4.31812	3.82218	4.30384	4.28933		3.87978	4.24684	4.42081	4.22871	3.71313	4.41317	4.16502	4.28519		3.54496	3.93857
8089	O55057	Pde6d	17348	112329	133242	118432	139633	144814	121664	117259	120016	109972	115193	93339.2	109772	108092	111059	108205	110159	5.0505	5.12464	5.07347	5.14499	5.16081	5.08517	5.06915	5.07924	5.04129	5.06143	4.97007	5.0405	5.0338	5.04556	5.03425	5.04202
8090	Q9CYT6	Cap2	52862.1	387158	763635	131246	449104	660693	126751	522956	394342	439028	535250	359232	159510	309698	338195	118475	193186	5.58789	5.88289	5.11809	5.65235	5.82	5.10295	5.71847	5.59587	5.64249	5.72856	5.55538	5.20279	5.49094	5.52917	5.07363	5.28598
8091	Q9DBJ1	Pgam1	28832	8386452	8.51e+06	7.66141e+06	9436792	1.02167e+07	8.26791e+06	7380002	8291996	8.23961e+06	1.0171e+07	8.99425e+06	9.40852e+06	8.22143e+06	9.27018e+06	1.0057e+07	9.75241e+06	6.92358	6.92993	6.88431	6.97482	7.00931	6.9174	6.86806	6.91866	6.91591	7.00736	6.95397	6.97352	6.91495	6.96709	7.00247	6.98911
8092	D3Z2R5	Selenon	62492.2	154.7	93.8	126.8	72.4	100.5	169.1	137.5	57.3	115.1	269.1	113.1	300.9	225.5	214.6	230.5	177.7	2.19229	1.97681	2.10653	1.8657	2.00647	2.2307	2.14145	1.76567	2.06483	2.43152	2.05729	2.47986	2.35507	2.33365	2.36455	2.25212
8093	P97821	Ctsc	52376.4	220094	376108	314882	279714	310186	258376	284112	320919	277861	413311	270773	344304	257608	339791	310110	386369	5.34261	5.57531	5.49815	5.44672	5.49162	5.41225	5.45349	5.5064	5.44383	5.61628	5.43261	5.53694	5.41096	5.53121	5.49152	5.587
8094	P52480-2	Pkm	57985.1	65053.5	60681.7	62694.3	67270.6	81834.6	62617	76953.3	42109.7	50301	62987.1	47602.6	49614.4	52537.1	62899.9	45863.4	62306.3	4.81328	4.78306	4.79723	4.82783	4.91294	4.7967	4.88623	4.62439	4.70159	4.79926	4.67764	4.69562	4.72047	4.79866	4.66148	4.79454
8095	Q9CWK8	Snx2	58471.1	487370	407437	490539	443834	437137	462970	470667	454455	505053	461989	541125	522692	480327	454560	438573	481559	5.68786	5.61006	5.69067	5.64722	5.64062	5.66555	5.67271	5.65749	5.70334	5.66463	5.7333	5.71825	5.68154	5.65759	5.64204	5.68265
8096	E9Q7P9	Cdhr2	142633	338510	591505	367114	477248	546057	388903	331823	496424	282751	275405	169276	295261	211233	312309	374425	336758	5.52957	5.77196	5.5648	5.67874	5.73724	5.58984	5.52091	5.69585	5.45141	5.43997	5.2286	5.47021	5.32476	5.49459	5.57337	5.52732
8097	O88428	Papss2	70350.7	2.98289e+07	45171242	2.29136e+07	2.95718e+07	5.0887e+07	3.44307e+07	2.35468e+07	2.20459e+07	2.68543e+07	2.29361e+07	1.28251e+07	1.24764e+07	1.84537e+07	23604679	3.1337e+07	1.46199e+07	7.47464	7.65486	7.36009	7.47088	7.70661	7.53695	7.37193	7.34333	7.42901	7.36052	7.10806	7.09609	7.26608	7.373	7.49606	7.16494
8098	Q8VD75	Hip1	115202	14770.6	9606.8	12958.9	8328.3	12890.7	13782.6	14307	6048.2	8703.7	15622.8	18165.6	16800.9	15052.4	16855.9	13126.8	17088.9	4.16943	3.98262	4.1126	3.92061	4.11031	4.13936	4.15558	3.7817	3.93975	4.19379	4.25927	4.22536	4.17763	4.22678	4.11819	4.23274
8099	D4AFX7	Dnajc13	255066	141000	193424	143370	160102	195035	157589	143213	142483	151429	186677	138242	160190	140796	176206	180293	171029	5.14922	5.28651	5.15646	5.2044	5.29012	5.19753	5.15599	5.15377	5.18021	5.27109	5.14064	5.20464	5.14859	5.24602	5.25598	5.23307
8100	Q62433	Ndrg1	43008.6	769016	371849	758128	757977	393652	634132	660165	1.00107e+06	644595	462683	1.0876e+06	727475	752159	375336	459188	558781	5.88594	5.57037	5.87974	5.87966	5.59511	5.80218	5.81965	6.00047	5.80929	5.66528	6.03647	5.86182	5.87631	5.57442	5.66199	5.74724
8101	Q8BXA1	Golim4	76784.8	59829.6	50432.2	55990	33844.9	50619.5	63759.3	55677.3	31914.9	52765.4	63979.1	44059.3	47903.4	44763	60976	59203.5	46644.8	4.77692	4.70272	4.74812	4.52951	4.70433	4.80455	4.74569	4.50401	4.72236	4.80604	4.64405	4.68038	4.65093	4.78517	4.77235	4.66881
8102	Q91XC8	Dap	11154.5	370610	71045.9	234308	139967	21414.7	238484	294220	581282	350471	98922.3	700317	196311	349430	47737.7	90294.6	164868	5.56892	4.85155	5.36979	5.14603	4.33073	5.37746	5.46867	5.76439	5.54465	4.9953	5.8453	5.29295	5.54336	4.67887	4.95567	5.21714
8103	O35682	Myadm	35284.6	206055	255037	194602	167766	243093	214568	231360	141848	212162	266770	223344	233700	253049	256034	215136	306854	5.31399	5.40661	5.28915	5.22471	5.38577	5.33157	5.36429	5.15183	5.32667	5.42614	5.34898	5.36866	5.40321	5.4083	5.33272	5.48693
8104	G5E897	Poglut3	57686.1	42804.2	51894.1	46177.1	45393.9	52165.8	48298.2	49527.8	37368.4	46412.9	74318.8	42705.6	65452	55079.5	62865.3	60577.5	65502.8	4.6315	4.71513	4.66444	4.65701	4.71739	4.68394	4.69486	4.57252	4.66665	4.8711	4.63049	4.81593	4.741	4.79842	4.78232	4.81627
8105	Q920Q6	Msi2	36938.6	155380	107157	155674	146018	116119	138623	150370	156633	147176	115555	173892	124120	153164	117764	107917	122490	5.1914	5.03003	5.19222	5.16441	5.06491	5.14184	5.17716	5.19489	5.16784	5.06279	5.24028	5.09384	5.18516	5.07102	5.03309	5.0881
8106	Q9QZX7	Srr	36358.9	13744.8	13697.2	13332.4	10824.9	23344.2	20430.2	7790.8	7343	22028.6	18999.3	14185.2	14614.6	15710.9	20322.4	25488.5	15229.9	4.13817	4.13666	4.12494	4.03446	4.3682	4.31029	3.89164	3.86593	4.34301	4.27876	4.15187	4.16482	4.19623	4.308	4.40636	4.18273
8107	D3Z0M9	Ddx23	95494.5	102138	117670	107182	112917	117004	115074	106088	101938	108067	130438	103366	124054	124206	117000	125372	132107	5.00919	5.07067	5.03012	5.05276	5.06821	5.06098	5.02567	5.00834	5.0337	5.11541	5.01438	5.09361	5.09415	5.06819	5.09821	5.12093
8108	Q61001	Lama5	404054	195030	266292	194032	234161	237396	203226	229122	213188	155115	156202	132571	183234	174652	197745	153322	183937	5.2901	5.42536	5.28788	5.36952	5.37547	5.30798	5.36007	5.32877	5.19066	5.19369	5.12245	5.26301	5.24218	5.29611	5.18561	5.26467
8109	Q8BTV1	Tusc3	39548.2	11101.3	11537.3	9949.9	11037.7	12183.5	9714.7	12077.2	9851.5	11271.2	9449.7	7708.3	14430	11385.3	11250.2	11190.1	15467.6	4.04541	4.06214	3.99786	4.04292	4.08581	3.98747	4.082	3.99355	4.05201	3.97546	3.88701	4.1593	4.05638	4.0512	4.04887	4.18945
8110	P34152	Ptk2	119243	57056.3	55641.3	59550.1	63709.8	53690.3	60324.4	56529.2	65720.9	60755.5	54560.8	68651.5	63520.3	67283	59082.1	60001.1	59761.4	4.75631	4.74541	4.77489	4.80421	4.7299	4.7805	4.75228	4.81771	4.78359	4.73689	4.83666	4.80292	4.82791	4.77146	4.77817	4.77643
8111	Q99KN1	Arrdc1	46329.8	11654.8	51960.8	45840.4	48105.2	50212.1	12620.1	43262.9	48440.1	37342.1	53775.5	30057.4	14963.2	41372.2	44133.8	43473	48761	4.06654	4.71568	4.66126	4.6822	4.70082	4.1011	4.63613	4.68521	4.57221	4.73059	4.47797	4.17505	4.61672	4.64478	4.63823	4.68808
8112	P80314	Cct2	57477.2	2.17796e+06	2660826	2.33724e+06	2.68434e+06	2.64771e+06	2.36091e+06	2.39957e+06	2.42153e+06	2.53589e+06	2.69332e+06	2473239	2.8906e+06	2.68103e+06	2.98045e+06	2.82359e+06	2.78718e+06	6.33805	6.42502	6.3687	6.42884	6.42287	6.37308	6.38013	6.38409	6.40413	6.43029	6.39327	6.46099	6.4283	6.47428	6.4508	6.44517
8113	O08573-2	Lgals9	36543.9	809087	1330674	941841	1.01384e+06	1.21845e+06	946817	1.00183e+06	890918	971599	1.38073e+06	739925	1.22753e+06	899125	1.40751e+06	1386833	1.44241e+06	5.908	6.12407	5.97398	6.00597	6.08581	5.97627	6.00079	5.94984	5.98749	6.14011	5.86919	6.08903	5.95382	6.14845	6.14202	6.15909
8114	Q9JLI2	Col5a3	171969	27497	42582.7	37798.7	39863.5	29431.3	37529.3	34823.4	45794.3	24778.4	34174.2	33889.3	39097.2	31656	29101.6	22268.2	49751.2	4.4393	4.62924	4.57749	4.60059	4.46882	4.57438	4.54188	4.66082	4.39409	4.53371	4.53008	4.59216	4.50047	4.46393	4.3477	4.69681
8115	P51908	Apobec1	27521.7	27851.1	42357.4	27020.1	27973.8	45591	30060.1	22727.2	28570.1	22041.3	23175.8	7428.8	24784.3	24245.9	34740.3	43736.7	35477.8	4.44486	4.62694	4.4317	4.44677	4.65889	4.478	4.35657	4.45593	4.34326	4.36505	3.87098	4.39419	4.38466	4.54085	4.64086	4.54997
8116	E9PY16	Adap1	43370.3	69808	97994.1	58740.6	89783.9	109270	79529.2	57183	72457.7	66696.7	66802.9	44645	64291.3	56269.7	81079.4	86710.6	70813.5	4.84391	4.9912	4.76895	4.9532	5.0385	4.90053	4.75727	4.86009	4.82411	4.8248	4.64978	4.80816	4.75028	4.90892	4.93808	4.85012
8117	O55022	Pgrmc1	21694.2	715514	576916	583337	531380	652938	700868	555776	503700	653258	542054	670827	478392	504310	612849	580702	522436	5.85462	5.76111	5.76592	5.72541	5.81487	5.84564	5.7449	5.70217	5.81509	5.73404	5.82661	5.67978	5.7027	5.78735	5.76395	5.71803
8118	Q3TPE9	Ankmy2	48774	61851.1	94460.2	74935.1	76496	93119.7	79351.7	73105.1	61910.8	68947.2	70960.2	53540.8	59639	62690.4	70095.6	67513	61100.7	4.79135	4.97525	4.87469	4.88364	4.96905	4.89956	4.86395	4.79177	4.83852	4.85102	4.72869	4.77554	4.79721	4.8457	4.82939	4.78605
8119	Q64331	Myo6	145806	746432	1.06189e+06	767922	885320	1.02774e+06	855316	786214	780678	897878	1.01235e+06	689208	900480	844185	1.05845e+06	1.12151e+06	946520	5.87299	6.02608	5.88532	5.9471	6.01188	5.93213	5.89554	5.89247	5.95322	6.00533	5.83835	5.95447	5.92644	6.02467	6.0498	5.97613
8120	Q8BGQ4	Pomt2	92385.9	772.4	446.8	631.5	927.8	468.4	586.4	910.1	810.7	563.3	417.4	683.9	500	680.7	471.2	446.1	195.1	2.8884	2.65108	2.80106	2.96792	2.67154	2.76893	2.95957	2.9094	2.75151	2.62159	2.83563	2.69984	2.83359	2.67413	2.6504	2.29248
8121	Q9R0A5	Nek3	57464.2	1959.5	2173.4	1951.6	1425.5	3995.9	3049.8	1839.2	530.6	2580	1982.7	1301.4	1712.6	777.7	3258.9	4430.9	385.8	3.29237	3.33734	3.29061	3.15427	3.60172	3.48441	3.26487	2.72558	3.41179	3.29748	3.11474	3.23391	2.89137	3.5132	3.64659	2.58749
8122	P97820	Map4k4	140602	20544.1	27555.7	1543	1137.2	1857.3	20253.2	16218.3	1615.6	17469.9	16417.9	2212.1	17712.2	2329.4	17905.8	20748.5	17238.1	4.31271	4.44023	3.18865	3.05622	3.26912	4.30652	4.21003	3.2086	4.24232	4.21534	3.345	4.2483	3.36743	4.25302	4.31701	4.23651
8123	Q9CXI3	Moxd1	69677.6	4548.4	5004.4	3994.7	5631.7	5762.2	3961.2	5399.6	4158.7	2735.2	2977.5	1334.8	1995.2	3057	4155.7	1623.9	3122.1	3.65795	3.69944	3.60159	3.75072	3.76066	3.59794	3.73244	3.61906	3.43715	3.474	3.12574	3.3002	3.48544	3.61875	3.21083	3.49459
8124	Q9R1Q9	Atp6ap1	51007.6	59559.7	40398.9	51080.7	55163.4	42016.4	51943.5	55604.3	55915.3	50703.9	50960.4	39914.6	63875.3	49078.3	46267.4	55399.9	73154.3	4.77496	4.60638	4.70827	4.74166	4.62343	4.71554	4.74512	4.74754	4.70505	4.70724	4.60114	4.80534	4.6909	4.66528	4.74352	4.86425
8125	Q9R0Y5	Ak1	21539.6	651740	451381	610085	582169	453983	585915	659323	596229	523254	394690	541562	469667	499638	440785	325341	406970	5.81408	5.65454	5.78539	5.76505	5.65704	5.76784	5.8191	5.77541	5.71871	5.59626	5.73365	5.67179	5.69866	5.64423	5.51234	5.60956
8126	Q8K0T0	Rtn1	83572.5	5780.5	7249.3	6110.4	6388.1	7327.4	4659.2	6966.2	6872.6	5837	4628.3	3184.5	2860.3	5275.1	3470.7	2642.4	4507.5	3.76204	3.86036	3.78614	3.80544	3.86501	3.6684	3.84306	3.83718	3.76626	3.66552	3.50318	3.45656	3.72231	3.54054	3.42216	3.65403
8127	P18894	Dao	38661.3	186152	233186	169211	266485	304872	199299	139864	230065	67352.3	61932	2780	5871.7	13415.9	72180.1	90425.6	8056.2	5.26987	5.3677	5.22843	5.42567	5.48412	5.29951	5.14571	5.36185	4.82836	4.79192	3.4442	3.76884	4.12765	4.85842	4.9563	3.90618
8128	E9Q3C1	C2cd2	76536.1	16037.7	6487.1	13091.5	13016.2	7279.5	10942.3	13333.8	16716.7	11987.6	6940.9	20530.1	9386.3	13595.5	4821.4	5701.1	10326.8	4.20517	3.81212	4.11702	4.11452	3.86216	4.03915	4.12499	4.22318	4.07877	3.84148	4.31241	3.97254	4.13343	3.68326	3.75603	4.01401
8129	P63330	Ppp2ca	35608.2	94148.7	127770	91826.5	69238.7	107856	114715	105764	58381.5	88887.4	94893.4	80658.8	70850.1	78693.2	102855	93811.9	85306.1	4.97382	5.10643	4.96297	4.84036	5.03285	5.05962	5.02434	4.76628	4.94885	4.97724	4.90666	4.85035	4.89594	5.01223	4.97226	4.93099
8130	P20918	Plg	90807.9	175414	212051	240486	213191	190350	231340	207873	208228	197333	137795	202754	279422	193626	179824	185030	181044	5.24407	5.32644	5.38109	5.32877	5.27955	5.36425	5.3178	5.31854	5.2952	5.13924	5.30697	5.44626	5.28696	5.25485	5.26725	5.25779
8131	Q8BKC5	Ipo5	123591	480388	436268	546798	546223	435111	470666	517661	590708	521504	474109	659602	567716	584388	533637	478319	495944	5.68159	5.63975	5.73783	5.73737	5.6386	5.67271	5.71405	5.77137	5.71726	5.67588	5.81928	5.75413	5.7667	5.72725	5.67972	5.69543
8132	P63101	Ywhaz	27771.1	1.27653e+07	1.27883e+07	1.18277e+07	1.2174e+07	1.38504e+07	1.26371e+07	1.2473e+07	1.07638e+07	1.36712e+07	1.44022e+07	1.21721e+07	14100746	1.3273e+07	1.57047e+07	1.61284e+07	1.51319e+07	7.10603	7.10681	7.0729	7.08543	7.14146	7.10165	7.09597	7.03197	7.13581	7.15843	7.08537	7.14924	7.12297	7.19603	7.20759	7.17989
8133	O89086	Rbm3	16604.7	680965	525387	914555	806259	816912	657639	691672	710194	903247	1.0509e+06	984121	1.10815e+06	862940	1.40092e+06	1.35237e+06	933933	5.83313	5.72048	5.96121	5.90648	5.91218	5.81799	5.8399	5.85138	5.95581	6.02156	5.99305	6.0446	5.93598	6.14641	6.1311	5.97032
8134	Q9CX97	Wdr55	42610.5	13131.3	57733.1	42317	48073.3	54966.5	39015.7	18024.9	39857.6	32209.4	46263	34180.1	45609.5	35477.7	43665.8	116754	49248.4	4.11834	4.76143	4.62653	4.68191	4.74011	4.59125	4.2559	4.60052	4.508	4.66524	4.53379	4.65906	4.54997	4.64015	5.06728	4.6924
8135	Q8BJ71	Nup93	93281.1	146122	182522	166236	175041	186648	161203	164400	156917	166891	185565	137555	192681	178199	210148	190956	199539	5.16472	5.26132	5.22073	5.24314	5.27103	5.20737	5.2159	5.19567	5.22243	5.2685	5.13848	5.28484	5.25091	5.32253	5.28094	5.30003
8136	Q8VCH6	Dhcr24	60112.3	109732	179655	116580	102486	166971	121108	115764	100646	125588	144288	100269	130409	112204	154662	159030	154861	5.04034	5.25444	5.06663	5.01067	5.22264	5.08318	5.06358	5.0028	5.09895	5.15923	5.00117	5.11531	5.05001	5.18939	5.20148	5.18994
8137	A0A5F8MPP0	Plekhg1	164121												54.1		60.7	50.7													1.74115		1.79029	1.71349
8138	A2APB8	Tpx2	85894.1		269.9		130.5					378.6			455.5		850.4	208.2			2.43281		2.11893					2.57933			2.65944		2.93013	2.32056
8139	A2AQP0	Myh7b	221497				59.6					789.9	738.8	5723	100.4	1272.1	2091.3	1454.8	15316.1				1.78247					2.89812	2.86911	3.7577	2.00604	3.10486	3.32062	3.1631	4.18518
8140	D3YXF5	C7	93337.5	9496.1	8600.3	14614.1	13057.8					10492.9	11766	7994.4	2223.4	9553.9	7063.5	10807.3		3.97759	3.93456	4.1648	4.1159					4.02094	4.07067	3.90284	3.34721	3.98023	3.84908	4.03376
8141	E9Q3P4	Cenpf	342472											140.8		61.2	103.9	73	400											2.15168		1.79379	2.02078	1.86923	2.60314
8142	O35640	Anxa8	36724.1			501.5						700.4	1372.1	2189.6	2519.6	777.1	2286.3	1914.9	3326.3			2.70114						2.84597	3.1377	3.34056	3.4015	2.89104	3.35932	3.28237	3.52209
8143	P00755	Klk1b1	29021.5	3220.2	17164.8	23445.6	140032					1891.1		7838.8					99.9	3.50802	4.23466	4.37008	5.14623					3.27694		3.8943					2.00389
8144	P01139	Ngf	27076.7	13510.3	33521.6	24252.2	149427						3121.9						176.8	4.1307	4.52534	4.38477	5.17443						3.49456						2.24993
8145	P01626		12348.9				2339.4					35053.5	370491	393577	628083		307371	330776	310106				3.36929					4.54474	5.56878	5.59503	5.79802		5.48766	5.51954	5.49151
8146	P01627	Igkv2-112	13280.1					13047.9				18560.3	106661	108421	233336	9321.4	87534.7	99602.9	100082					4.11557				4.26861	5.02801	5.03512	5.36798	3.96953	4.94219	4.99828	5.00036
8147	P01665		12002.2		15667.6							120579	269028	220624	489761	111720	264960	241189	320521		4.19503							5.08128	5.4298	5.34365	5.68999	5.04813	5.42318	5.38236	5.50586
8148	P01728		12221.8	4205.3									4948.5	9556.6	5690.7				5610.8	3.6239									3.69456	3.98035	3.75524				3.7491
8149	P03977		12042.4									9877.3	20431.5		40275.4			13081	35537.2									3.99468	4.31032		4.60505			4.11667	4.5507
8150	P04071	Klk1b16	28722.4		7680.7		53793.8														3.88546		4.73074
8151	P05366	Saa1	13770.3									532.1		1665.5														2.72681		3.22181
8152	P06336	IGHE	47320.7									3742.6	35574.9	12208.8	55374.5	342	3033.8	18987.2	32787.6									3.57329	4.55116	4.08671	4.74332	2.53529	3.48213	4.27848	4.51572
8153	P09450	Junb	35765.2									1649.4				858.6	3165.8	3061.5										3.21759				2.9343	3.50062	3.48608
8154	P0C090	Rc3h2	131295							814.5	1087.4								360.7							2.91142	3.03679								2.55835
8155	P14901	Hmox1	32928.7				1460					3212.7	4890.4	3265.2	2796.2	3695.7	2928.7	3431.9	3839.2				3.16465					3.50701	3.68943	3.51404	3.44672	3.56781	3.46682	3.53566	3.58435
8156	P15066	Jund	34904.7							880.9		1605.6		1580.4			3915	1922.2								2.94542		3.20591		3.19904			3.59284	3.28402
8157	P15702	Spn	40038.4					141.7				48.1	77.2					61.1	244.7					2.15442				1.69108	1.89321					1.79309	2.39041
8158	P15946	Klk1b11	28727.2		2083.5	2707.9	3255.8														3.319	3.43279	3.51279
8159	P15949	Klk1b9	28900.2				13685.5																4.13629
8160	P18533	Ighv3-5	13223.1										58365.1					17242.3											4.76616					4.23662
8161	P27573	Mpz	27621.8						2211.3	3369.5															3.34484	3.52769
8162	P36368	Egfbp2	28689.4	7471	30389	9748.8	48624.9													3.87344	4.48273	3.989	4.68687
8163	P41242	Matk	56056.5										2235				1572.7	1772.1	2557.4										3.34947				3.19692	3.24873	3.40797
8164	P43430	Mcpt8	27121.6				10341								3549.4		3643.4						4.0146								3.55028		3.56163
8165	P43883	Plin2	46646												2116.6		2308.7		2576.5												3.32584		3.36356		3.4112
8166	P50538	Mxd1	25561.6					3464.5	2762.6			3989.7	5014.7	2216.1	5908.5	3271.6	5420.6	6559.5	5673.1					3.53977	3.44148			3.60105	3.70033	3.34579	3.77155	3.51489	3.73413	3.81694	3.7539
8167	P51437	Camp	19453.4				55661					6263.3	9495.9	10788.7	26269.7	5140.5	5091.8	1904	11865.7				4.74556					3.79687	3.97758	4.03301	4.41947	3.71109	3.70696	3.27989	4.07433
8168	P58873	Rhbdl3	45265.7				1381.2											1316.8					3.14057											3.11985
8169	P84750		13250.9						13699.3																4.13673
8170	Q00780	Col8a1	73606.5										354.7				241.9												2.55108				2.38543
8171	Q01065	Pde1b	61225.5		349.1							293.9	498.4						611.3		2.54419							2.46967	2.69845						2.78696
8172	Q03402	Crisp3	27314.5	6709.4	37472.3	1601.4	12050.4													3.82675	4.57372	3.20477	4.08104
8173	Q08189	Tgm3	77309.3						1296	215.1															3.11294	2.33465
8174	Q14AT5	Ano7	97128										868.1		302.7	65.7	520.8	814.7											2.93907		2.48244	1.82413	2.7175	2.91153
8175	Q19LI2	A1bg	56554					237982	283483	136530	188850		1590.9	12093.1	209335	9435.3	58		163335					5.37655	5.45253	5.13523	5.27612		3.20192	4.08257	5.32084	3.9748	1.77085		5.21308
8176	Q3TMW1	Ccdc102a	62624									235.9	140.8	204.3	1150.1	168.3	1353.3	979	254.4									2.37457	2.15168	2.31239	3.06111	2.22866	3.13171	2.99123	2.40722
8177	Q3TR54	Gsdmc4	53992.5									6500	17960.9	20215.3	29918.1		12996.7	11484.1	54568.2									3.81298	4.25435	4.3057	4.47595		4.11387	4.06013	4.73695
8178	Q5EBH1	Rassf5	46713.6					770.4		604.7	540.7		724.7				414.8							2.88728		2.78226	2.73376		2.86076				2.61888
8179	Q5FW60	Mup20	20929.9	14033.8	14730.2	15267.5	11935.6					17850.5		5269.6		18243.6	18112.4	16390.9		4.14721	4.16824	4.1838	4.07688					4.25167		3.72186		4.26113	4.258	4.21463
8180	Q5NC05	Ttf2	125530						86.8	126.9	111.1	108.3	61.9	144.2	96	108.7	60.1	76.6							1.94349	2.10687	2.04961	2.03862	1.79865	2.16197	1.98677	2.04021	1.78604	1.88986
8181	Q62266	Sprr1a	15765.2						2357									948.8							3.37254									2.97763
8182	Q62431	Arid3a	64172.7												419.6		257.5	427.2	528.5												2.62387		2.41246	2.63165	2.72387
8183	Q66JY6	Arhgef39	39106.3					193.1	133			64.4					231.2	163.1	106.6					2.28803	2.1271			1.81558					2.36586	2.21511	2.03181
8184	Q6NZM9	Hdac4	118562					1168.8							412.4		1432.7							3.06811							2.61637		3.15646
8185	Q6P3Y5	Znf280c	83146.1				23.2					65.4	45.6				48.8		144.8				1.38382					1.82217	1.66839				1.69723		2.16376
8186	Q6P9N1	Hycc1	57321.1					124.6		125.2			101.1		203.5	114	172.9							2.09899		2.10106			2.00903		2.31069	2.0607	2.2403
8187	Q6PGN3	Dclk2	82979				7357.5					7544.6	12191.8	8111.2	9046		8439.5	8107.8	10267.4				3.86679					3.87769	4.0861	3.90914	3.9565		3.92637	3.90896	4.0115
8188	Q7TN12	Inava	72692.6									311	318.5		358.3	228.6	544.1	404.8	402.5									2.49415	2.50447		2.55546	2.36097	2.73648	2.60831	2.60584
8189	Q80UP8	Slc20a2	70865.7	183.1																2.26505
8190	Q8BMK1	Mettl2	43911.6										404.9		655.1	430.7	761.4	581	515										2.60842		2.81697	2.63518	2.88218	2.76492	2.71265
8191	Q8CB12	Gsdmc3	54187.8					192					3237.5	1355.2	5630		516.7	707.5	9584.9					2.28556					3.51034	3.13232	3.75059		2.71408	2.85034	3.98163
8192	Q8CE64	Znf276	67339					87.3	39.1			59.7	37.1	42.5	39.9	39.7	53.4	87	48.7					1.94596	1.60314			1.78319	1.58092	1.63849	1.61172	1.60959	1.7356	1.94448	1.69636
8193	Q8K479	C1qtnf5	25436.6										2705.6	1426.9	2044.2	1315.6	1528.9		2222.3										3.43242	3.1547	3.31074	3.11945	3.18466		3.347
8194	Q8VC52	Rbpms2	22462.6					3983.3	2164.1	524.6			1220.1	234.9			6829.8	1148.1						3.60035	3.33548	2.72066			3.08675	2.37273			3.83447	3.06036
8195	Q8VCR3	Tmem242	14916.1											5317.9			2593	2344.9	5680.7											3.72582			3.41397	3.37031	3.75448
8196	Q99MS7-2	Ehbp1l1	95832.3									299					428.5	973.1										2.47712					2.63296	2.9886
8197	Q99P86	Retnlb	11278.2							842.3		200371	1.57871e+06	761720	673682	138141	219655	377869	1.71998e+06							2.92598		5.30184	6.1983	5.8818	5.82846	5.14033	5.34174	5.57734	6.23552
8198	Q9CQU5	Zwint	28712.8		2681.1							3507.2					3412.4	4118.4			3.42847							3.54508					3.53319	3.61483
8199	Q9D306	Mgat4c	56249.6			2338.4	1063.2					4766.3	25111.1	6548.1	25018.5	3140.2	13032.8	20121.4	36945			3.3691	3.02702					3.67827	4.39988	3.81618	4.39828	3.4971	4.11507	4.30368	4.56757
8200	Q9D311	Duoxa2	35427.2									5495.5	41242.1	41791.6	40916.5	2184.1	9287	8348.8	109335									3.74009	4.61535	4.6211	4.61191	3.33947	3.96792	3.92168	5.03876
8201	Q9DAI6	Fam135b	155524		176.6									149.2							2.24944									2.17667
8202	Q9EP95	Retnla	11936									29660.4	57031.1	29814.2	65485.3	52720.1	36726.4	23810.6	98369.4									4.47219	4.75612	4.47444	4.81615	4.72198	4.56499	4.37679	4.99286
8203	Q9ERR1	Ndel1	38365.9	130.7																2.11959
8204	Q9ESK9	Rb1cc1	182350								15.4		34		31		18.1										1.21484		1.54407		1.50515		1.28103
8205	Q9QXA7	Trim44	38272											197.6		370.1														2.29798		2.56949
8206	Q9Z268	Rasal1	89394.8									150.1	220.8	80	480.8	259.1	845.6	784.3	359.1									2.17926	2.34596	1.90849	2.68287	2.41514	2.92768	2.89504	2.55642
