## Supplementary Table 3 for "Transcriptomic and proteomic analysis show minimal role for mast cell ST2 in primary *Heligmosomoides polygyrus bakeri* infection" (part 1 of 3)

### Sheet: Hp_hits
PG.Pvalue	PG.Qvalue	PG.Cscore	PG.MolecularWeight	PG.ProteinGroups	PG.ProteinAccessions	PG.Genes	PG.Organisms	PG.ProteinDescriptions	PG.ProteinNames	[1] S-1GP-EIQ-029_2024_NO-1.htrms.PG.IsSingleHit	[2] S-1GP-EIR-029_2024_NO-2.htrms.PG.IsSingleHit	[3] S-1GP-EIS-029_2024_NO-3.htrms.PG.IsSingleHit	[4] S-1GP-EIT-029-2024_NO-4.htrms.PG.IsSingleHit	[5] S-1GP-EIU-029_2024_NO-5.htrms.PG.IsSingleHit	[6] S-1GP-EIV-029_2024_NO-6.htrms.PG.IsSingleHit	[7] S-1GP-EIW-029_2024_NO-7.htrms.PG.IsSingleHit	[8] S-1GP-EIX-029_2024_NO-8.htrms.PG.IsSingleHit	[9] S-1GP-EIY-029_2024_NO-9.htrms.PG.IsSingleHit	[10] S-1GP-EIZ-029_2024_NO-10.htrms.PG.IsSingleHit	[11] S-1GP-EJ0029_2024_NO-11.htrms.PG.IsSingleHit	[12] S-1GP-EJ1-029_2024_NO-12.htrms.PG.IsSingleHit	[13] S-1GP-EJ2-029_2024_NO-13.htrms.PG.IsSingleHit	[14] S-1GP-EJ3-029_2024_NO-14.htrms.PG.IsSingleHit	[15] S-1GP-EJ4-029_2024_NO-15.htrms.PG.IsSingleHit	[16] S-1GP-EJ5-029_2024_NO-16.htrms.PG.IsSingleHit	[1] S-1GP-EIQ-029_2024_NO-1.htrms.PG.NrOfStrippedSequencesUsedForQuantification	[2] S-1GP-EIR-029_2024_NO-2.htrms.PG.NrOfStrippedSequencesUsedForQuantification	[3] S-1GP-EIS-029_2024_NO-3.htrms.PG.NrOfStrippedSequencesUsedForQuantification	[4] S-1GP-EIT-029-2024_NO-4.htrms.PG.NrOfStrippedSequencesUsedForQuantification	[5] S-1GP-EIU-029_2024_NO-5.htrms.PG.NrOfStrippedSequencesUsedForQuantification	[6] S-1GP-EIV-029_2024_NO-6.htrms.PG.NrOfStrippedSequencesUsedForQuantification	[7] S-1GP-EIW-029_2024_NO-7.htrms.PG.NrOfStrippedSequencesUsedForQuantification	[8] S-1GP-EIX-029_2024_NO-8.htrms.PG.NrOfStrippedSequencesUsedForQuantification	[9] S-1GP-EIY-029_2024_NO-9.htrms.PG.NrOfStrippedSequencesUsedForQuantification	[10] S-1GP-EIZ-029_2024_NO-10.htrms.PG.NrOfStrippedSequencesUsedForQuantification	[11] S-1GP-EJ0029_2024_NO-11.htrms.PG.NrOfStrippedSequencesUsedForQuantification	[12] S-1GP-EJ1-029_2024_NO-12.htrms.PG.NrOfStrippedSequencesUsedForQuantification	[13] S-1GP-EJ2-029_2024_NO-13.htrms.PG.NrOfStrippedSequencesUsedForQuantification	[14] S-1GP-EJ3-029_2024_NO-14.htrms.PG.NrOfStrippedSequencesUsedForQuantification	[15] S-1GP-EJ4-029_2024_NO-15.htrms.PG.NrOfStrippedSequencesUsedForQuantification	[16] S-1GP-EJ5-029_2024_NO-16.htrms.PG.NrOfStrippedSequencesUsedForQuantification	[1] S-1GP-EIQ-029_2024_NO-1.htrms.PG.Quantity	[2] S-1GP-EIR-029_2024_NO-2.htrms.PG.Quantity	[3] S-1GP-EIS-029_2024_NO-3.htrms.PG.Quantity	[4] S-1GP-EIT-029-2024_NO-4.htrms.PG.Quantity	[5] S-1GP-EIU-029_2024_NO-5.htrms.PG.Quantity	[6] S-1GP-EIV-029_2024_NO-6.htrms.PG.Quantity	[7] S-1GP-EIW-029_2024_NO-7.htrms.PG.Quantity	[8] S-1GP-EIX-029_2024_NO-8.htrms.PG.Quantity	[9] S-1GP-EIY-029_2024_NO-9.htrms.PG.Quantity	[10] S-1GP-EIZ-029_2024_NO-10.htrms.PG.Quantity	[11] S-1GP-EJ0029_2024_NO-11.htrms.PG.Quantity	[12] S-1GP-EJ1-029_2024_NO-12.htrms.PG.Quantity	[13] S-1GP-EJ2-029_2024_NO-13.htrms.PG.Quantity	[14] S-1GP-EJ3-029_2024_NO-14.htrms.PG.Quantity	[15] S-1GP-EJ4-029_2024_NO-15.htrms.PG.Quantity	[16] S-1GP-EJ5-029_2024_NO-16.htrms.PG.Quantity	[1] S-1GP-EIQ-029_2024_NO-1.htrms.PG.IBAQ	[2] S-1GP-EIR-029_2024_NO-2.htrms.PG.IBAQ	[3] S-1GP-EIS-029_2024_NO-3.htrms.PG.IBAQ	[4] S-1GP-EIT-029-2024_NO-4.htrms.PG.IBAQ	[5] S-1GP-EIU-029_2024_NO-5.htrms.PG.IBAQ	[6] S-1GP-EIV-029_2024_NO-6.htrms.PG.IBAQ	[7] S-1GP-EIW-029_2024_NO-7.htrms.PG.IBAQ	[8] S-1GP-EIX-029_2024_NO-8.htrms.PG.IBAQ	[9] S-1GP-EIY-029_2024_NO-9.htrms.PG.IBAQ	[10] S-1GP-EIZ-029_2024_NO-10.htrms.PG.IBAQ	[11] S-1GP-EJ0029_2024_NO-11.htrms.PG.IBAQ	[12] S-1GP-EJ1-029_2024_NO-12.htrms.PG.IBAQ	[13] S-1GP-EJ2-029_2024_NO-13.htrms.PG.IBAQ	[14] S-1GP-EJ3-029_2024_NO-14.htrms.PG.IBAQ	[15] S-1GP-EJ4-029_2024_NO-15.htrms.PG.IBAQ	[16] S-1GP-EJ5-029_2024_NO-16.htrms.PG.IBAQ	PG.ProteinAccessions	PG.Genes	PG.MolecularWeight	Unstim_CreNeg_1	Unstim_CreNeg_2	Unstim_CreNeg_3	Unstim_CreNeg_4	Unstim_CrePos_1	Unstim_CrePos_2	Unstim_CrePos_3	Unstim_CrePos_4	Hpoly_CreNeg_1	Hpoly_CreNeg_2	Hpoly_CreNeg_3	Hpoly_CreNeg_4	Hpoly_CrePos_1	Hpoly_CrePos_2	Hpoly_CrePos_3	Hpoly_CrePos_4
0.000890048	0.00181262	36.6798	7363.68	FL8UM6J01AJPGU_length=199	FL8UM6J01AJPGU_length=199		Unknown			TRUE	TRUE	TRUE	TRUE	TRUE	TRUE	TRUE	TRUE	TRUE	TRUE	TRUE	TRUE	TRUE	TRUE	TRUE	TRUE	0	0	0	0	0	0	0	0	0	1	1	0	1	1	1	1	NaN	NaN	NaN	NaN	NaN	NaN	NaN	NaN	NaN	24043.2	200992	NaN	79858.1	161714	133941	462234	NaN	NaN	NaN	NaN	NaN	NaN	NaN	NaN	NaN	8014.4	66997.2	NaN	26619.4	53904.6	44646.9	154078	FL8UM6J01AJPGU_length=199		7363.68	NaN	NaN	NaN	NaN	NaN	NaN	NaN	NaN	NaN	8014.4	66997.2	NaN	26619.4	53904.6	44646.9	154078
2.85443e-08	0	42.2385	6724.91;11711.57;6422.28;9455.9;NaN;12271.35;6160.88;9886.47	FL8UM6J01BV69I_length=183;GSXTT4C06GYP3Z_length=307;GSXTT4C06HBHFX_length=172;GSXTT4C08JG4SI_length=269;GW6977U05FLGXY_length=147;GW6977U05GEA8E_length=333;GWDWRH002CFUA4_length=169;Hp_I49753_IG41697_L261	FL8UM6J01BV69I_length=183;GSXTT4C06GYP3Z_length=307;GSXTT4C06HBHFX_length=172;GSXTT4C08JG4SI_length=269;GW6977U05FLGXY_length=147;GW6977U05GEA8E_length=333;GWDWRH002CFUA4_length=169;Hp_I49753_IG41697_L261		Unknown			TRUE	TRUE	TRUE	TRUE	TRUE	TRUE	TRUE	TRUE	TRUE	TRUE	TRUE	TRUE	TRUE	TRUE	TRUE	TRUE	0	0	0	0	0	0	0	0	0	0	1	0	1	1	1	1	NaN	NaN	NaN	NaN	NaN	NaN	NaN	NaN	NaN	NaN	225814	NaN	99606.5	128865	90817.6	411020	NaN	NaN	NaN	NaN	NaN	NaN	NaN	NaN	NaN	NaN	45162.8;37635.7;45162.8;37635.7;75271.3;32259.1;75271.3;56453.5	NaN	19921.3;16601.1;19921.3;16601.1;33202.2;14229.5;33202.2;24901.6	25772.9;21477.4;25772.9;21477.4;42954.9;18409.2;42954.9;32216.2	18163.5;15136.3;18163.5;15136.3;30272.5;12973.9;30272.5;22704.4	82204;68503.4;82204;68503.4;137006.8;58717.2;137006.8;102755.1	FL8UM6J01BV69I_length=183		6724.91	NaN	NaN	NaN	NaN	NaN	NaN	NaN	NaN	NaN	NaN	45162.8	NaN	19921.3	25772.9	18163.5	82204
3.69242e-17	0	49.3982	8219.43	FL8UM6J01C8MFE_length=225	FL8UM6J01C8MFE_length=225		Unknown			TRUE	TRUE	TRUE	TRUE	TRUE	TRUE	TRUE	TRUE	TRUE	TRUE	TRUE	TRUE	TRUE	TRUE	TRUE	TRUE	1	1	1	1	1	1	1	1	1	1	1	1	1	1	1	1	1.29047e+06	905482	598104	627976	903235	970995	1.10566e+06	560539	774138	987219	853625	451814	166608	1.19007e+06	837260	1.1686e+06	430155	301827	199368	209326	301078	323665	368553	186846	258046	329073	284542	150605	55535.9	396692	279087	389533	FL8UM6J01C8MFE_length=225		8219.43	430155	301827	199368	209326	301078	323665	368553	186846	258046	329073	284542	150605	55535.9	396692	279087	389533
1.68381e-16	0	48.9368	9358.09	FL8UM6J01CNLIH_length=269	FL8UM6J01CNLIH_length=269		Unknown			TRUE	TRUE	TRUE	TRUE	TRUE	TRUE	TRUE	TRUE	TRUE	TRUE	TRUE	TRUE	TRUE	TRUE	TRUE	TRUE	1	1	1	1	1	1	1	1	1	1	1	1	1	1	1	1	148482	50485.6	118207	181863	62269	97655.8	94933.9	142804	141832	59142.3	377750	102348	243494	198665	146385	944419	24747	8414.3	19701.2	30310.5	10378.2	16276	15822.3	23800.6	23638.7	9857	62958.4	17058	40582.3	33110.8	24397.6	157403	FL8UM6J01CNLIH_length=269		9358.09	24747	8414.3	19701.2	30310.5	10378.2	16276	15822.3	23800.6	23638.7	9857	62958.4	17058	40582.3	33110.8	24397.6	157403
1.18988e-13	0	46.8403	8940.45	FL8UM6J01DLB1F_length=244	FL8UM6J01DLB1F_length=244		Unknown			TRUE	TRUE	TRUE	TRUE	TRUE	TRUE	TRUE	TRUE	TRUE	TRUE	TRUE	TRUE	TRUE	TRUE	TRUE	TRUE	0	1	1	1	1	1	0	1	1	1	1	1	1	1	1	1	NaN	33767.5	32178.3	24699.9	13202.1	17658.4	NaN	29439.9	33595.4	28337.5	28637.1	40349.9	40741.3	24017.4	28823.5	36713.9	NaN	6753.5	6435.7	4940	2640.4	3531.7	NaN	5888	6719.1	5667.5	5727.4	8070	8148.3	4803.5	5764.7	7342.8	FL8UM6J01DLB1F_length=244		8940.45	NaN	6753.5	6435.7	4940	2640.4	3531.7	NaN	5888	6719.1	5667.5	5727.4	8070	8148.3	4803.5	5764.7	7342.8
3.84641e-07	0	41.1782	12727.5	GKYPR1L02BZWLI_length=358	GKYPR1L02BZWLI_length=358		Unknown			TRUE	TRUE	TRUE	TRUE	TRUE	TRUE	TRUE	TRUE	TRUE	TRUE	TRUE	TRUE	TRUE	TRUE	TRUE	TRUE	1	1	1	1	1	1	1	1	1	1	1	1	1	1	1	1	70186.8	120333	65754.8	75564	106081	65058.6	54427	51614.6	53662.3	50924.4	26028	25635.1	35096.6	57793.8	69966.6	24228.9	10026.7	17190.4	9393.5	10794.9	15154.5	9294.1	7775.3	7373.5	7666	7274.9	3718.3	3662.2	5013.8	8256.3	9995.2	3461.3	GKYPR1L02BZWLI_length=358		12727.5	10026.7	17190.4	9393.5	10794.9	15154.5	9294.1	7775.3	7373.5	7666	7274.9	3718.3	3662.2	5013.8	8256.3	9995.2	3461.3
8.24836e-07	0	40.8512	16254.5	GKYPR1L02BZWRT_length=432	GKYPR1L02BZWRT_length=432		Unknown			TRUE	TRUE	TRUE	TRUE	TRUE	TRUE	TRUE	TRUE	TRUE	TRUE	TRUE	TRUE	TRUE	TRUE	TRUE	TRUE	1	1	1	1	1	1	1	1	1	1	1	1	1	1	1	1	1.25683e+06	1.42425e+06	1343077	1.46687e+06	1.56427e+06	1.19975e+06	1.29705e+06	1.43193e+06	1.12826e+06	1.10333e+06	907725	1176765	1.16501e+06	1.24986e+06	1.19469e+06	1.38451e+06	125683	142425	134308	146687	156427	119976	129705	143193	112826	110333	90772.5	117676	116501	124986	119469	138451	GKYPR1L02BZWRT_length=432		16254.5	125683	142425	134308	146687	156427	119976	129705	143193	112826	110333	90772.5	117676	116501	124986	119469	138451
0.000223282	0.000343525	37.8346	13953.3	GLSD98I04D9FSD_length=378	GLSD98I04D9FSD_length=378		Unknown			TRUE	TRUE	TRUE	TRUE	TRUE	TRUE	TRUE	TRUE	TRUE	TRUE	TRUE	TRUE	TRUE	TRUE	TRUE	TRUE	0	1	1	1	1	1	0	1	1	1	1	1	1	1	1	1	NaN	58005.8	64115.9	63705.1	77225.1	54614.9	NaN	88241.1	44796.4	67494.8	44886.5	52813.1	56485.9	52212.2	56981.2	73106.8	NaN	11601.2	12823.2	12741	15445	10923	NaN	17648.2	8959.3	13499	8977.3	10562.6	11297.2	10442.4	11396.2	14621.4	GLSD98I04D9FSD_length=378		13953.3	NaN	11601.2	12823.2	12741	15445	10923	NaN	17648.2	8959.3	13499	8977.3	10562.6	11297.2	10442.4	11396.2	14621.4
0.000318292	0.000684775	37.569	16389.2	GLSD98I04ERNP8_length=443	GLSD98I04ERNP8_length=443		Unknown			TRUE	TRUE	TRUE	TRUE	TRUE	TRUE	TRUE	TRUE	TRUE	TRUE	TRUE	TRUE	TRUE	TRUE	TRUE	TRUE	1	1	1	1	1	1	1	1	1	1	1	1	1	1	1	1	12262288	8764219	10058106	9795282	7289344	9405794	11242372	12895954	9161170	7369204	13348462	7.63457e+06	9745203	5605367	6165584	9472171	1.11475e+06	796747	914373	890480	662668	855072	1.02203e+06	1.17236e+06	832834	669928	1.2135e+06	694052	885928	509579	560508	861106	GLSD98I04ERNP8_length=443		16389.2	1.11475e+06	796747	914373	890480	662668	855072	1.02203e+06	1.17236e+06	832834	669928	1.2135e+06	694052	885928	509579	560508	861106
0.0031577	0.0037008	35.1533	19253.8	GLSD98I05F0Y15_length=538	GLSD98I05F0Y15_length=538		Unknown			TRUE	TRUE	TRUE	TRUE	TRUE	TRUE	TRUE	TRUE	TRUE	TRUE	TRUE	TRUE	TRUE	TRUE	TRUE	TRUE	1	1	1	1	1	1	1	1	1	1	1	1	1	1	1	1	107306	96582.4	124966	128281	108201	136476	129544	101623	105926	117535	140111	120979	80349	108848	105331	142644	11922.9	10731.4	13885.1	14253.4	12022.3	15164	14393.8	11291.4	11769.5	13059.5	15567.9	13442.1	8927.7	12094.2	11703.4	15849.3	GLSD98I05F0Y15_length=538		19253.8	11922.9	10731.4	13885.1	14253.4	12022.3	15164	14393.8	11291.4	11769.5	13059.5	15567.9	13442.1	8927.7	12094.2	11703.4	15849.3
0.000111899	0.000229647	38.3099	12692.7	GLSD98I05FVMY0_length=338	GLSD98I05FVMY0_length=338		Unknown			TRUE	TRUE	TRUE	TRUE	TRUE	TRUE	TRUE	TRUE	TRUE	TRUE	TRUE	TRUE	TRUE	TRUE	TRUE	TRUE	1	1	1	1	1	1	1	1	1	1	1	1	1	1	1	1	9242206	10629228	11153237	10833933	11382402	10786285	10156182	10827282	11574659	13004822	9891773	12241397	11300341	12147812	12226461	17148344	1.32032e+06	1.51846e+06	1.59332e+06	1.5477e+06	1.62606e+06	1.5409e+06	1.45088e+06	1.54675e+06	1.65352e+06	1.85783e+06	1.41311e+06	1748771	1.61433e+06	1.7354e+06	1.74664e+06	2.44976e+06	GLSD98I05FVMY0_length=338		12692.7	1.32032e+06	1.51846e+06	1.59332e+06	1.5477e+06	1.62606e+06	1.5409e+06	1.45088e+06	1.54675e+06	1.65352e+06	1.85783e+06	1.41311e+06	1748771	1.61433e+06	1.7354e+06	1.74664e+06	2.44976e+06
7.33874e-10	0	43.6718	17880.4	GLSD98I05FYD5G_length=488	GLSD98I05FYD5G_length=488		Unknown			TRUE	TRUE	TRUE	TRUE	TRUE	TRUE	TRUE	TRUE	TRUE	TRUE	TRUE	TRUE	TRUE	TRUE	TRUE	TRUE	0	0	0	0	0	0	0	0	0	0	1	0	1	1	1	1	NaN	NaN	NaN	NaN	NaN	NaN	NaN	NaN	NaN	NaN	35039.6	NaN	7995.05	19005.4	9270.39	62556.2	NaN	NaN	NaN	NaN	NaN	NaN	NaN	NaN	NaN	NaN	5839.9	NaN	1332.5	3167.6	1545.1	10426	GLSD98I05FYD5G_length=488		17880.4	NaN	NaN	NaN	NaN	NaN	NaN	NaN	NaN	NaN	NaN	5839.9	NaN	1332.5	3167.6	1545.1	10426
5.17551e-07	0	41.0521	15254.1	GLSD98I05GC662_length=421	GLSD98I05GC662_length=421		Unknown			TRUE	TRUE	TRUE	TRUE	TRUE	TRUE	TRUE	TRUE	TRUE	TRUE	TRUE	TRUE	TRUE	TRUE	TRUE	TRUE	1	1	1	1	1	1	1	1	1	1	1	1	1	1	1	1	12990813	25142688	13018983	5.81678e+06	13623832	11514871	13856292	6.33281e+06	14693701	28565790	9012308	8801937	8.33301e+06	15610254	20551694	24669722	1180983	2.2857e+06	1.18354e+06	528798	1.23853e+06	1.04681e+06	1.25966e+06	575710	1335791	2596890	819301	800176	757547	1419114	1.86834e+06	2242702	GLSD98I05GC662_length=421		15254.1	1180983	2.2857e+06	1.18354e+06	528798	1.23853e+06	1.04681e+06	1.25966e+06	575710	1335791	2596890	819301	800176	757547	1419114	1.86834e+06	2242702
3.89529e-09	0	43.0225	NaN	GNK0QLK03FGPTN_length=94	GNK0QLK03FGPTN_length=94		Unknown			TRUE	TRUE	TRUE	TRUE	TRUE	TRUE	TRUE	TRUE	TRUE	TRUE	TRUE	TRUE	TRUE	TRUE	TRUE	TRUE	0	0	0	0	0	0	0	0	1	0	1	0	1	1	1	1	NaN	NaN	NaN	NaN	NaN	NaN	NaN	NaN	760.688	NaN	95595.8	NaN	26579.5	60434.3	40968	220481	NaN	NaN	NaN	NaN	NaN	NaN	NaN	NaN	760.7	NaN	95595.8	NaN	26579.5	60434.3	40968	220481	GNK0QLK03FGPTN_length=94		NaN	NaN	NaN	NaN	NaN	NaN	NaN	NaN	NaN	760.7	NaN	95595.8	NaN	26579.5	60434.3	40968	220481
5.68523e-09	0	42.8745	13999.2	GNK0QLK03FOEVG_length=386	GNK0QLK03FOEVG_length=386		Unknown			TRUE	TRUE	TRUE	TRUE	TRUE	TRUE	TRUE	TRUE	TRUE	TRUE	TRUE	TRUE	TRUE	TRUE	TRUE	TRUE	0	1	1	1	1	1	1	1	1	1	1	1	1	1	1	1	NaN	13206.7	15988.9	54653.8	19681.7	5257.14	7528.97	27663.4	5118.05	11613.8	5996.53	4723.08	3817.11	8067.81	11249	55777.2	NaN	1650.8	1998.6	6831.7	2460.2	657.1	941.1	3457.9	639.8	1451.7	749.6	590.4	477.1	1008.5	1406.1	6972.1	GNK0QLK03FOEVG_length=386		13999.2	NaN	1650.8	1998.6	6831.7	2460.2	657.1	941.1	3457.9	639.8	1451.7	749.6	590.4	477.1	1008.5	1406.1	6972.1
1.60624e-09	0	43.3679	11567.2	GNK0QLK03G8OHU_length=314	GNK0QLK03G8OHU_length=314		Unknown			TRUE	TRUE	TRUE	TRUE	TRUE	TRUE	TRUE	TRUE	TRUE	TRUE	TRUE	TRUE	TRUE	TRUE	TRUE	TRUE	1	1	1	1	1	1	1	1	1	1	1	1	1	1	1	1	10599.7	9496.4	7232.12	9979.26	10648.7	8964.36	6007.92	9543.03	4837.43	1834.49	1649.76	1846.84	1384.05	3248.51	3271.5	1355.34	2119.9	1899.3	1446.4	1995.9	2129.7	1792.9	1201.6	1908.6	967.5	366.9	330	369.4	276.8	649.7	654.3	271.1	GNK0QLK03G8OHU_length=314		11567.2	2119.9	1899.3	1446.4	1995.9	2129.7	1792.9	1201.6	1908.6	967.5	366.9	330	369.4	276.8	649.7	654.3	271.1
5.04073e-14	0	47.1265	7718.75;21961.3;20728.79;18838.61	GNK0QLK03GZALM_length=217;Hp_I10651_IG03410_L591;Hp_I10652_IG03410_L551;Hp_I28641_IG20585_L495	GNK0QLK03GZALM_length=217;Hp_I10651_IG03410_L591;Hp_I10652_IG03410_L551;Hp_I28641_IG20585_L495		Unknown			FALSE	FALSE	FALSE	FALSE	FALSE	FALSE	FALSE	FALSE	FALSE	FALSE	FALSE	FALSE	FALSE	FALSE	FALSE	FALSE	0	0	0	0	0	0	0	0	0	0	2	0	2	0	2	2	NaN	NaN	NaN	NaN	NaN	NaN	NaN	NaN	NaN	NaN	32685.6	NaN	1794.58	NaN	6777.73	95543.9	NaN	NaN	NaN	NaN	NaN	NaN	NaN	NaN	NaN	NaN	6537.1;3631.7;4085.7;4669.4	NaN	358.9;199.4;224.3;256.4	NaN	1355.5;753.1;847.2;968.2	19108.8;10616;11943;13649.1	GNK0QLK03GZALM_length=217		7718.75	NaN	NaN	NaN	NaN	NaN	NaN	NaN	NaN	NaN	NaN	6537.1	NaN	358.9	NaN	1355.5	19108.8
4.13846e-12	0	45.61	14119	GNK0QLK03HB2QI_length=407	GNK0QLK03HB2QI_length=407		Unknown			TRUE	TRUE	TRUE	TRUE	TRUE	TRUE	TRUE	TRUE	TRUE	TRUE	TRUE	TRUE	TRUE	TRUE	TRUE	TRUE	1	1	1	1	1	1	1	1	1	1	1	1	1	1	1	1	9293.2	17327.8	9568.29	9964.38	15953.3	12030.8	5847.72	7556.67	7763.21	8467.98	10538.8	4356.37	9402.32	11918	12619.7	21488.9	1548.9	2888	1594.7	1660.7	2658.9	2005.1	974.6	1259.4	1293.9	1411.3	1756.5	726.1	1567.1	1986.3	2103.3	3581.5	GNK0QLK03HB2QI_length=407		14119	1548.9	2888	1594.7	1660.7	2658.9	2005.1	974.6	1259.4	1293.9	1411.3	1756.5	726.1	1567.1	1986.3	2103.3	3581.5
5.34422e-06	0	39.9965	9506.18;NaN;37615;38082.53;37118.48;37586.01	GP9KNTD03G6BD5_length=247;GS66ZV202B61FX_length=257;Hp_I01751_IG00131_L1021;Hp_I01752_IG00131_L1031;Hp_I01753_IG00131_L1012;Hp_I01754_IG00131_L1022	GP9KNTD03G6BD5_length=247;GS66ZV202B61FX_length=257;Hp_I01751_IG00131_L1021;Hp_I01752_IG00131_L1031;Hp_I01753_IG00131_L1012;Hp_I01754_IG00131_L1022		Unknown			TRUE	TRUE	TRUE	TRUE	TRUE	TRUE	TRUE	TRUE	TRUE	TRUE	TRUE	TRUE	TRUE	TRUE	TRUE	TRUE	1	1	1	1	1	1	1	1	1	1	1	1	1	1	1	1	92820.4	101075	107857	106810	90638.3	94759.1	100143	106675	90495.5	83247.2	71942.9	106306	96169.6	86055.9	83655.1	124545	18564.1;23205.1;5460;5460;5460;5460	20215.1;25268.9;5945.6;5945.6;5945.6;5945.6	21571.3;26964.1;6344.5;6344.5;6344.5;6344.5	21362;26702.5;6283;6283;6283;6283	18127.7;22659.6;5331.7;5331.7;5331.7;5331.7	18951.8;23689.8;5574.1;5574.1;5574.1;5574.1	20028.7;25035.8;5890.8;5890.8;5890.8;5890.8	21334.9;26668.6;6275;6275;6275;6275	18099.1;22623.9;5323.3;5323.3;5323.3;5323.3	16649.4;20811.8;4896.9;4896.9;4896.9;4896.9	14388.6;17985.7;4231.9;4231.9;4231.9;4231.9	21261.2;26576.5;6253.3;6253.3;6253.3;6253.3	19233.9;24042.4;5657;5657;5657;5657	17211.2;21514;5062.1;5062.1;5062.1;5062.1	16731;20913.8;4920.9;4920.9;4920.9;4920.9	24908.9;31136.1;7326.2;7326.2;7326.2;7326.2	GP9KNTD03G6BD5_length=247		9506.18	18564.1	20215.1	21571.3	21362	18127.7	18951.8	20028.7	21334.9	18099.1	16649.4	14388.6	21261.2	19233.9	17211.2	16731	24908.9
7.34066e-08	0	41.8605	4874.49	GP9KNTD03G8AUT_length=126	GP9KNTD03G8AUT_length=126		Unknown			TRUE	TRUE	TRUE	TRUE	TRUE	TRUE	TRUE	TRUE	TRUE	TRUE	TRUE	TRUE	TRUE	TRUE	TRUE	TRUE	1	1	1	1	1	1	1	1	1	1	1	1	1	1	1	1	2.97462e+06	6.08768e+06	4.7258e+06	6763824	6.81185e+06	5.22779e+06	4.85042e+06	6.33643e+06	4205775	5.18201e+06	3511029	5.67093e+06	2.59251e+06	4911595	5019938	7.19854e+06	991539	2.02923e+06	1.57527e+06	2254608	2.27062e+06	1.7426e+06	1.61681e+06	2.11214e+06	1401925	1.72734e+06	1170343	1.89031e+06	864170	1.6372e+06	1.67331e+06	2.39951e+06	GP9KNTD03G8AUT_length=126		4874.49	991539	2.02923e+06	1.57527e+06	2254608	2.27062e+06	1.7426e+06	1.61681e+06	2.11214e+06	1401925	1.72734e+06	1170343	1.89031e+06	864170	1.6372e+06	1.67331e+06	2.39951e+06
1.18324e-10	0	44.3716	6981.95;9884.52	GP9KNTD03GWUJ6_length=179;HICN8C106GX229_length=261	GP9KNTD03GWUJ6_length=179;HICN8C106GX229_length=261		Unknown			TRUE	TRUE	TRUE	TRUE	TRUE	TRUE	TRUE	TRUE	TRUE	TRUE	TRUE	TRUE	TRUE	TRUE	TRUE	TRUE	1	1	0	1	1	1	1	1	1	1	1	1	1	1	1	1	3864.13	3682.76	NaN	4431.87	3820.69	3812.23	3170.75	4312.33	16458.8	13053.5	129870	5754.77	53912.7	93733.5	68926.3	318265	1288;772.8	1227.6;736.6	NaN	1477.3;886.4	1273.6;764.1	1270.7;762.4	1056.9;634.2	1437.4;862.5	5486.3;3291.8	4351.2;2610.7	43290;25974	1918.3;1151	17970.9;10782.5	31244.5;18746.7	22975.4;13785.3	106088.5;63653.1	GP9KNTD03GWUJ6_length=179		6981.95	1288	1227.6	NaN	1477.3	1273.6	1270.7	1056.9	1437.4	5486.3	4351.2	43290	1918.3	17970.9	31244.5	22975.4	106088
3.61204e-15	0	47.9808	NaN	GQ6YEYD07H35EB_length=496	GQ6YEYD07H35EB_length=496		Unknown			TRUE	TRUE	TRUE	TRUE	TRUE	TRUE	TRUE	TRUE	TRUE	TRUE	TRUE	TRUE	TRUE	TRUE	TRUE	TRUE	1	1	1	1	1	1	1	1	1	1	1	1	1	1	1	1	31977.2	19847.5	27302.4	22341.1	23836.2	23352.3	26397.6	25216.4	23976.5	26272.2	31099.8	27477.8	18636.2	26904.6	22728.7	25361	3197.7	1984.8	2730.2	2234.1	2383.6	2335.2	2639.8	2521.6	2397.7	2627.2	3110	2747.8	1863.6	2690.5	2272.9	2536.1	GQ6YEYD07H35EB_length=496		NaN	3197.7	1984.8	2730.2	2234.1	2383.6	2335.2	2639.8	2521.6	2397.7	2627.2	3110	2747.8	1863.6	2690.5	2272.9	2536.1
1.70315e-07	0	41.5177	12318.1	GQ6YEYD07IQDO2_length=339	GQ6YEYD07IQDO2_length=339		Unknown			TRUE	TRUE	TRUE	TRUE	TRUE	TRUE	TRUE	TRUE	TRUE	TRUE	TRUE	TRUE	TRUE	TRUE	TRUE	TRUE	1	1	1	1	1	1	1	1	1	1	1	1	1	1	1	1	154077	153631	131020	227699	205385	127199	109538	136739	149038	189768	184144	128676	154445	131445	144525	90871.9	25679.6	25605.2	21836.7	37949.8	34230.9	21199.8	18256.4	22789.8	24839.7	31628	30690.7	21446	25740.9	21907.4	24087.5	15145.3	GQ6YEYD07IQDO2_length=339		12318.1	25679.6	25605.2	21836.7	37949.8	34230.9	21199.8	18256.4	22789.8	24839.7	31628	30690.7	21446	25740.9	21907.4	24087.5	15145.3
4.59727e-09	0	42.9577	8528.87	GQL8TZN04EJH61_length=240	GQL8TZN04EJH61_length=240		Unknown			TRUE	TRUE	TRUE	TRUE	TRUE	TRUE	TRUE	TRUE	TRUE	TRUE	TRUE	TRUE	TRUE	TRUE	TRUE	TRUE	1	1	1	1	1	1	1	1	1	1	1	1	1	1	1	1	1.1472e+06	1.58505e+06	1.21735e+06	1.52067e+06	1.76392e+06	1.33737e+06	1.36215e+06	1.41215e+06	1.08793e+06	1.20427e+06	422081	699246	805699	982567	1.14979e+06	1.2321e+06	286799	396262	304338	380166	440980	334343	340538	353036	271983	301068	105520	174812	201425	245642	287447	308026	GQL8TZN04EJH61_length=240		8528.87	286799	396262	304338	380166	440980	334343	340538	353036	271983	301068	105520	174812	201425	245642	287447	308026
1.91238e-05	0.000229647	39.3491	16397.5	GS66ZV202B96WA_length=471	GS66ZV202B96WA_length=471		Unknown			FALSE	FALSE	FALSE	FALSE	FALSE	FALSE	FALSE	FALSE	FALSE	FALSE	FALSE	FALSE	FALSE	FALSE	FALSE	FALSE	0	0	0	0	0	0	0	0	1	1	2	0	2	1	1	2	NaN	NaN	NaN	NaN	NaN	NaN	NaN	NaN	128751	78069.7	1.15005e+06	NaN	364208	364558	229159	2441517	NaN	NaN	NaN	NaN	NaN	NaN	NaN	NaN	12875.1	7807	115005	NaN	36420.8	36455.8	22915.9	244152	GS66ZV202B96WA_length=471		16397.5	NaN	NaN	NaN	NaN	NaN	NaN	NaN	NaN	12875.1	7807	115005	NaN	36420.8	36455.8	22915.9	244152
6.12199e-11	0	44.6205	8826.44	GS66ZV203C15UU_length=242	GS66ZV203C15UU_length=242		Unknown			TRUE	TRUE	TRUE	TRUE	TRUE	TRUE	TRUE	TRUE	TRUE	TRUE	TRUE	TRUE	TRUE	TRUE	TRUE	TRUE	1	1	1	1	1	1	1	1	1	1	1	1	1	1	1	1	382622	748179	500916	652739	484532	525478	693043	638222	470368	475869	438303	342059	356123	248567	126187	618364	76524.3	149636	100183	130548	96906.3	105096	138609	127644	94073.6	95173.8	87660.7	68411.9	71224.6	49713.4	25237.4	123673	GS66ZV203C15UU_length=242		8826.44	76524.3	149636	100183	130548	96906.3	105096	138609	127644	94073.6	95173.8	87660.7	68411.9	71224.6	49713.4	25237.4	123673
2.85786e-10	0	44.0352	10886.8	GS66ZV203C716Y_length=291	GS66ZV203C716Y_length=291		Unknown			FALSE	FALSE	FALSE	FALSE	FALSE	FALSE	FALSE	FALSE	FALSE	FALSE	FALSE	FALSE	FALSE	FALSE	FALSE	FALSE	2	2	2	2	2	2	2	2	2	2	2	2	2	2	2	2	1.00572e+06	2.21761e+06	578895	434744	1.05877e+06	880082	587478	295091	538789	489260	257924	206271	434525	686652	825299	115176	251429	554403	144724	108686	264692	220020	146869	73772.6	134697	122315	64481	51567.7	108631	171663	206325	28794.1	GS66ZV203C716Y_length=291		10886.8	251429	554403	144724	108686	264692	220020	146869	73772.6	134697	122315	64481	51567.7	108631	171663	206325	28794.1
0.00037555	0.000684775	37.4389	10328.2	GS66ZV203DOGVA_length=312	GS66ZV203DOGVA_length=312		Unknown			TRUE	TRUE	TRUE	TRUE	TRUE	TRUE	TRUE	TRUE	TRUE	TRUE	TRUE	TRUE	TRUE	TRUE	TRUE	TRUE	1	1	1	1	1	1	1	1	1	1	1	1	1	1	1	1	99008.4	63661.3	90472.4	73515.2	57022.3	80400.5	60728.4	66075.1	241713	330111	240403	215865	110211	148983	166169	2.86241e+06	16501.4	10610.2	15078.7	12252.5	9503.7	13400.1	10121.4	11012.5	40285.6	55018.5	40067.1	35977.5	18368.6	24830.6	27694.9	477068	GS66ZV203DOGVA_length=312		10328.2	16501.4	10610.2	15078.7	12252.5	9503.7	13400.1	10121.4	11012.5	40285.6	55018.5	40067.1	35977.5	18368.6	24830.6	27694.9	477068
3.34516e-11	0	44.8466	13158.2	GS66ZV208I69FG_length=362	GS66ZV208I69FG_length=362		Unknown			TRUE	TRUE	TRUE	TRUE	TRUE	TRUE	TRUE	TRUE	TRUE	TRUE	TRUE	TRUE	TRUE	TRUE	TRUE	TRUE	1	1	1	1	1	1	1	1	1	1	1	1	1	1	1	1	102521	109643	134339	64834	56286.3	143403	132045	53689.4	132617	115442	46550.6	139236	106424	165850	117821	128319	20504.3	21928.5	26867.9	12966.8	11257.3	28680.6	26409	10737.9	26523.5	23088.3	9310.1	27847.2	21284.9	33170	23564.2	25663.7	GS66ZV208I69FG_length=362		13158.2	20504.3	21928.5	26867.9	12966.8	11257.3	28680.6	26409	10737.9	26523.5	23088.3	9310.1	27847.2	21284.9	33170	23564.2	25663.7
5.21262e-06	0	40.0086	13895.4	GS66ZV208IXSVB_length=366	GS66ZV208IXSVB_length=366		Unknown			TRUE	TRUE	TRUE	TRUE	TRUE	TRUE	TRUE	TRUE	TRUE	TRUE	TRUE	TRUE	TRUE	TRUE	TRUE	TRUE	1	1	1	1	1	1	1	1	1	1	1	1	1	1	1	1	9798.33	14852.6	15578.7	14947.8	14672.9	18226.8	8935.5	14076.9	17029	9972.37	15910.2	10113.4	14537.3	15991	16243.5	12062.4	1399.8	2121.8	2225.5	2135.4	2096.1	2603.8	1276.5	2011	2432.7	1424.6	2272.9	1444.8	2076.8	2284.4	2320.5	1723.2	GS66ZV208IXSVB_length=366		13895.4	1399.8	2121.8	2225.5	2135.4	2096.1	2603.8	1276.5	2011	2432.7	1424.6	2272.9	1444.8	2076.8	2284.4	2320.5	1723.2
6.09896e-06	0.000117069	39.9323	15350.4	GS66ZV208JTK4M_length=423	GS66ZV208JTK4M_length=423		Unknown			TRUE	TRUE	TRUE	TRUE	TRUE	TRUE	TRUE	TRUE	TRUE	TRUE	TRUE	TRUE	TRUE	TRUE	TRUE	TRUE	0	0	0	0	0	1	1	0	1	0	1	0	1	1	0	1	NaN	NaN	NaN	NaN	NaN	23186.8	17775.4	NaN	42850.1	NaN	40068.9	NaN	13620.6	19445.9	NaN	10185.2	NaN	NaN	NaN	NaN	NaN	2898.4	2221.9	NaN	5356.3	NaN	5008.6	NaN	1702.6	2430.7	NaN	1273.1	GS66ZV208JTK4M_length=423		15350.4	NaN	NaN	NaN	NaN	NaN	2898.4	2221.9	NaN	5356.3	NaN	5008.6	NaN	1702.6	2430.7	NaN	1273.1
0.00255928	0.00314607	35.4584	9425.61	GSE3FUR07IKC5M_length=263	GSE3FUR07IKC5M_length=263		Unknown			TRUE	TRUE	TRUE	TRUE	TRUE	TRUE	TRUE	TRUE	TRUE	TRUE	TRUE	TRUE	TRUE	TRUE	TRUE	TRUE	1	1	1	1	1	1	1	1	1	0	1	0	1	0	1	0	94717.5	23899	31786.2	30613.8	37305	43901.7	78191.9	16229.4	32035.7	NaN	25791.3	NaN	29518.5	NaN	19772.3	NaN	18943.5	4779.8	6357.2	6122.8	7461	8780.3	15638.4	3245.9	6407.1	NaN	5158.3	NaN	5903.7	NaN	3954.5	NaN	GSE3FUR07IKC5M_length=263		9425.61	18943.5	4779.8	6357.2	6122.8	7461	8780.3	15638.4	3245.9	6407.1	NaN	5158.3	NaN	5903.7	NaN	3954.5	NaN
1.83389e-08	0	42.4138	8892.08	GSXTT4C05FR3M1_length=257	GSXTT4C05FR3M1_length=257		Unknown			TRUE	TRUE	TRUE	TRUE	TRUE	TRUE	TRUE	TRUE	TRUE	TRUE	TRUE	TRUE	TRUE	TRUE	TRUE	TRUE	1	1	1	1	1	1	1	1	1	1	1	1	1	1	1	1	552191	598889	632938	619131	616555	539465	453066	593459	593691	690747	643431	777329	677369	656168	649077	753244	92031.9	99814.8	105490	103188	102759	89910.8	75511	98909.9	98948.5	115124	107238	129555	112895	109361	108180	125541	GSXTT4C05FR3M1_length=257		8892.08	92031.9	99814.8	105490	103188	102759	89910.8	75511	98909.9	98948.5	115124	107238	129555	112895	109361	108180	125541
0.00615532	0.0061254	33.9762	13519.4	GSXTT4C05FVGBG_length=375	GSXTT4C05FVGBG_length=375		Unknown			TRUE	TRUE	TRUE	TRUE	TRUE	TRUE	TRUE	TRUE	TRUE	TRUE	TRUE	TRUE	TRUE	TRUE	TRUE	TRUE	1	1	1	1	1	1	1	1	1	1	1	1	1	1	1	1	2328.87	2761.57	2949.28	2178.42	2993.99	505.237	3742.46	4241.4	2635.77	3805.48	1933.5	6362.49	4363.36	4973.16	8080.58	4655.48	465.8	552.3	589.9	435.7	598.8	101	748.5	848.3	527.2	761.1	386.7	1272.5	872.7	994.6	1616.1	931.1	GSXTT4C05FVGBG_length=375		13519.4	465.8	552.3	589.9	435.7	598.8	101	748.5	848.3	527.2	761.1	386.7	1272.5	872.7	994.6	1616.1	931.1
0.00293513	0.00347885	35.2625	16865.6	GSXTT4C05FZ0Q3_length=456	GSXTT4C05FZ0Q3_length=456		Unknown			TRUE	TRUE	TRUE	TRUE	TRUE	TRUE	TRUE	TRUE	TRUE	TRUE	TRUE	TRUE	TRUE	TRUE	TRUE	TRUE	0	1	0	1	0	1	1	1	1	1	1	1	1	1	1	1	NaN	48749.7	NaN	42145.3	NaN	41859.8	61669.1	46878.4	46054.1	120015	45494.1	102637	72872.6	84560.5	104411	74646.2	NaN	4431.8	NaN	3831.4	NaN	3805.4	5606.3	4261.7	4186.7	10910.5	4135.8	9330.6	6624.8	7687.3	9491.9	6786	GSXTT4C05FZ0Q3_length=456		16865.6	NaN	4431.8	NaN	3831.4	NaN	3805.4	5606.3	4261.7	4186.7	10910.5	4135.8	9330.6	6624.8	7687.3	9491.9	6786
9.6517e-17	0	49.1068	8060.01	GSXTT4C06G3DBX_length=208	GSXTT4C06G3DBX_length=208		Unknown			FALSE	FALSE	FALSE	FALSE	FALSE	FALSE	FALSE	FALSE	FALSE	FALSE	FALSE	FALSE	FALSE	FALSE	FALSE	FALSE	0	0	0	0	0	0	0	0	0	1	2	0	2	2	2	2	NaN	NaN	NaN	NaN	NaN	NaN	NaN	NaN	NaN	269492	790277	NaN	168175	622099	300070	1.67507e+06	NaN	NaN	NaN	NaN	NaN	NaN	NaN	NaN	NaN	67373	197569	NaN	42043.7	155525	75017.5	418766	GSXTT4C06G3DBX_length=208		8060.01	NaN	NaN	NaN	NaN	NaN	NaN	NaN	NaN	NaN	67373	197569	NaN	42043.7	155525	75017.5	418766
8.48783e-07	0	40.8387	6228.25	GSXTT4C06GO1MG_length=171	GSXTT4C06GO1MG_length=171		Unknown			TRUE	TRUE	TRUE	TRUE	TRUE	TRUE	TRUE	TRUE	TRUE	TRUE	TRUE	TRUE	TRUE	TRUE	TRUE	TRUE	1	1	1	1	1	1	1	1	1	1	1	1	1	1	1	1	4.54481e+06	2.79185e+06	4.40313e+06	4.34617e+06	2.20898e+06	3.16291e+06	3342122	5.1984e+06	3.47642e+06	2468530	4.79928e+06	3.0081e+06	3.95673e+06	1.65204e+06	1.90406e+06	3508759	1.1362e+06	697964	1.10078e+06	1.08654e+06	552246	790727	835530	1.2996e+06	869105	617132	1.19982e+06	752025	989182	413010	476014	877190	GSXTT4C06GO1MG_length=171		6228.25	1.1362e+06	697964	1.10078e+06	1.08654e+06	552246	790727	835530	1.2996e+06	869105	617132	1.19982e+06	752025	989182	413010	476014	877190
4.03182e-05	0.000229647	38.9351	12273.3	GSXTT4C06GUNPG_length=340	GSXTT4C06GUNPG_length=340		Unknown			TRUE	TRUE	TRUE	TRUE	TRUE	TRUE	TRUE	TRUE	TRUE	TRUE	TRUE	TRUE	TRUE	TRUE	TRUE	TRUE	1	1	1	1	1	1	1	1	1	1	1	1	0	1	1	1	153901	98418.8	129396	147105	129303	27926.8	153416	155949	65493	103165	102787	69058.7	NaN	79328.7	83813.5	78339.2	30780.1	19683.8	25879.1	29421	25860.6	5585.4	30683.2	31189.9	13098.6	20633.1	20557.4	13811.7	NaN	15865.7	16762.7	15667.8	GSXTT4C06GUNPG_length=340		12273.3	30780.1	19683.8	25879.1	29421	25860.6	5585.4	30683.2	31189.9	13098.6	20633.1	20557.4	13811.7	NaN	15865.7	16762.7	15667.8
0.000626491	0.00125199	37.0073	7376.71	GSXTT4C06GW7GZ_length=204	GSXTT4C06GW7GZ_length=204		Unknown			TRUE	TRUE	TRUE	TRUE	TRUE	TRUE	TRUE	TRUE	TRUE	TRUE	TRUE	TRUE	TRUE	TRUE	TRUE	TRUE	1	1	1	1	1	1	1	1	1	1	1	1	1	1	1	1	145633	119915	169494	243499	192837	159583	18733.2	153392	201857	140822	152348	149855	149823	160496	150221	502840	36408.2	29978.8	42373.6	60874.7	48209.1	39895.8	4683.3	38347.9	50464.3	35205.4	38086.9	37463.7	37455.6	40124.1	37555.4	125710	GSXTT4C06GW7GZ_length=204		7376.71	36408.2	29978.8	42373.6	60874.7	48209.1	39895.8	4683.3	38347.9	50464.3	35205.4	38086.9	37463.7	37455.6	40124.1	37555.4	125710
1.19645e-18	0	50.4195	19551	GSXTT4C06GYEAN_length=544	GSXTT4C06GYEAN_length=544		Unknown			TRUE	TRUE	TRUE	TRUE	TRUE	TRUE	TRUE	TRUE	TRUE	TRUE	TRUE	TRUE	TRUE	TRUE	TRUE	TRUE	1	0	1	1	0	1	1	1	1	1	1	1	1	0	1	1	314425	NaN	257224	260208	NaN	200917	206135	414173	208642	31767.6	237079	177773	220296	NaN	25390.8	80298.2	28584.1	NaN	23384	23655.3	NaN	18265.2	18739.5	37652.1	18967.4	2888	21552.6	16161.2	20026.9	NaN	2308.3	7299.8	GSXTT4C06GYEAN_length=544		19551	28584.1	NaN	23384	23655.3	NaN	18265.2	18739.5	37652.1	18967.4	2888	21552.6	16161.2	20026.9	NaN	2308.3	7299.8
4.63303e-06	0	40.0653	17653.5	GSXTT4C06GZFGV_length=487	GSXTT4C06GZFGV_length=487		Unknown			TRUE	TRUE	TRUE	TRUE	TRUE	TRUE	TRUE	TRUE	TRUE	TRUE	TRUE	TRUE	TRUE	TRUE	TRUE	TRUE	1	1	1	1	1	1	1	1	1	1	1	1	1	1	1	1	777095	928768	965584	898750	1.10436e+06	1083584	977287	801049	1.06025e+06	1.09731e+06	970823	878170	1060973	1.18452e+06	1.2391e+06	832856	111014	132681	137940	128393	157766	154798	139612	114436	151464	156759	138689	125453	151568	169218	177014	118979	GSXTT4C06GZFGV_length=487		17653.5	111014	132681	137940	128393	157766	154798	139612	114436	151464	156759	138689	125453	151568	169218	177014	118979
1.11896e-06	0	40.7175	13908.6	GSXTT4C07H4ZFU_length=374	GSXTT4C07H4ZFU_length=374		Unknown			TRUE	TRUE	TRUE	TRUE	TRUE	TRUE	TRUE	TRUE	TRUE	TRUE	TRUE	TRUE	TRUE	TRUE	TRUE	TRUE	1	1	1	1	1	1	1	1	1	1	1	1	1	1	1	1	7051030	7399812	7018496	9144643	8522985	6464152	7018874	8.3163e+06	5973216	6975525	5189290	6387073	6546787	6716383	6398371	7594670	1410206	1.47996e+06	1.4037e+06	1.82893e+06	1704597	1.29283e+06	1.40377e+06	1.66326e+06	1.19464e+06	1395105	1037858	1.27741e+06	1.30936e+06	1.34328e+06	1.27967e+06	1518934	GSXTT4C07H4ZFU_length=374		13908.6	1410206	1.47996e+06	1.4037e+06	1.82893e+06	1704597	1.29283e+06	1.40377e+06	1.66326e+06	1.19464e+06	1395105	1037858	1.27741e+06	1.30936e+06	1.34328e+06	1.27967e+06	1518934
2.76361e-07	0	41.317	14769.7	GW6977U05FOTLT_length=392	GW6977U05FOTLT_length=392		Unknown			TRUE	TRUE	TRUE	TRUE	TRUE	TRUE	TRUE	TRUE	TRUE	TRUE	TRUE	TRUE	TRUE	TRUE	TRUE	TRUE	1	1	1	1	1	1	1	1	1	1	1	1	1	1	1	1	3730600	3477116	3948461	3.54186e+06	3137524	3.57105e+06	3.88799e+06	3884168	3006258	2.46311e+06	3474619	3.53564e+06	2.54755e+06	2.08379e+06	2.66964e+06	3.25302e+06	621767	579519	658077	590310	522921	595174	647998	647361	501043	410519	579103	589273	424592	347298	444940	542170	GW6977U05FOTLT_length=392		14769.7	621767	579519	658077	590310	522921	595174	647998	647361	501043	410519	579103	589273	424592	347298	444940	542170
6.07604e-13	0	46.2851	2685.15	GW6977U05FQ8SO_length=78	GW6977U05FQ8SO_length=78		Unknown			TRUE	TRUE	TRUE	TRUE	TRUE	TRUE	TRUE	TRUE	TRUE	TRUE	TRUE	TRUE	TRUE	TRUE	TRUE	TRUE	0	0	0	0	0	0	0	0	0	0	1	0	0	0	0	1	NaN	NaN	NaN	NaN	NaN	NaN	NaN	NaN	NaN	NaN	11940.8	NaN	NaN	NaN	NaN	26017.2	NaN	NaN	NaN	NaN	NaN	NaN	NaN	NaN	NaN	NaN	11940.8	NaN	NaN	NaN	NaN	26017.2	GW6977U05FQ8SO_length=78		2685.15	NaN	NaN	NaN	NaN	NaN	NaN	NaN	NaN	NaN	NaN	11940.8	NaN	NaN	NaN	NaN	26017.2
1.04447e-05	0.000229647	39.6644	12974.4	GW6977U05FRPNK_length=366	GW6977U05FRPNK_length=366		Unknown			TRUE	TRUE	TRUE	TRUE	TRUE	TRUE	TRUE	TRUE	TRUE	TRUE	TRUE	TRUE	TRUE	TRUE	TRUE	TRUE	1	1	1	1	1	1	1	1	1	1	1	1	1	1	1	1	86803	107828	79236.5	59691.7	96284.2	97288.7	98403.9	63150.4	107449	119025	93009.8	94716.8	102624	102374	93704.2	105219	12400.4	15404	11319.5	8527.4	13754.9	13898.4	14057.7	9021.5	15349.8	17003.5	13287.1	13531	14660.6	14624.9	13386.3	15031.4	GW6977U05FRPNK_length=366		12974.4	12400.4	15404	11319.5	8527.4	13754.9	13898.4	14057.7	9021.5	15349.8	17003.5	13287.1	13531	14660.6	14624.9	13386.3	15031.4
2.76027e-09	0	43.157	NaN	GWDWRH002B1ZIC_length=348	GWDWRH002B1ZIC_length=348		Unknown			TRUE	TRUE	TRUE	TRUE	TRUE	TRUE	TRUE	TRUE	TRUE	TRUE	TRUE	TRUE	TRUE	TRUE	TRUE	TRUE	1	1	1	1	1	1	1	1	1	1	1	1	1	1	1	1	703910	928392	576428	272786	383400	790475	599615	261747	911577	1.39163e+06	874844	460148	624724	383730	474416	627847	140782	185678	115286	54557.2	76680.1	158095	119923	52349.4	182315	278326	174969	92029.6	124945	76746	94883.2	125570	GWDWRH002B1ZIC_length=348		NaN	140782	185678	115286	54557.2	76680.1	158095	119923	52349.4	182315	278326	174969	92029.6	124945	76746	94883.2	125570
7.50539e-06	0.000229647	39.8303	NaN	GWDWRH002CAEN7_length=478	GWDWRH002CAEN7_length=478		Unknown			TRUE	TRUE	TRUE	TRUE	TRUE	TRUE	TRUE	TRUE	TRUE	TRUE	TRUE	TRUE	TRUE	TRUE	TRUE	TRUE	1	1	1	1	1	1	1	1	1	1	1	1	1	1	1	1	2.70908e+06	2.40785e+06	2434028	2.24921e+06	1.81824e+06	2282326	2.25528e+06	2.4389e+06	2394251	2.41037e+06	2.69968e+06	2.19281e+06	2.53236e+06	1.55387e+06	1.76905e+06	2151909	270908	240785	243403	224921	181824	228233	225528	243890	239425	241037	269968	219281	253236	155387	176905	215191	GWDWRH002CAEN7_length=478		NaN	270908	240785	243403	224921	181824	228233	225528	243890	239425	241037	269968	219281	253236	155387	176905	215191
1.97925e-18	0	50.2712	NaN	GWDWRH002CMF56_length=392	GWDWRH002CMF56_length=392		Unknown			FALSE	FALSE	FALSE	FALSE	FALSE	FALSE	FALSE	FALSE	FALSE	FALSE	FALSE	FALSE	FALSE	FALSE	FALSE	FALSE	2	2	2	2	2	2	2	2	2	2	2	2	2	2	2	2	434415	437905	474380	401580	346894	432962	624062	445065	591897	652805	94556.6	395578	429451	478613	581280	285888	62059.3	62557.8	67768.6	57368.5	49556.3	61851.7	89151.8	63580.7	84556.7	93257.8	13508.1	56511.1	61350.2	68373.3	83040	40841.1	GWDWRH002CMF56_length=392		NaN	62059.3	62557.8	67768.6	57368.5	49556.3	61851.7	89151.8	63580.7	84556.7	93257.8	13508.1	56511.1	61350.2	68373.3	83040	40841.1
5.00668e-12	0	45.5417	NaN	HELDS7W07H77QO_length=271	HELDS7W07H77QO_length=271		Unknown			TRUE	TRUE	TRUE	TRUE	TRUE	TRUE	TRUE	TRUE	TRUE	TRUE	TRUE	TRUE	TRUE	TRUE	TRUE	TRUE	1	1	1	1	1	1	1	1	1	1	1	1	1	1	1	1	124766	73739.7	80867.4	41886	71014.2	98515	115295	49775.2	120550	80148	107947	94529.4	70964.3	120323	103411	71468	20794.3	12289.9	13477.9	6981	11835.7	16419.2	19215.9	8295.9	20091.7	13358	17991.1	15754.9	11827.4	20053.9	17235.1	11911.3	HELDS7W07H77QO_length=271		NaN	20794.3	12289.9	13477.9	6981	11835.7	16419.2	19215.9	8295.9	20091.7	13358	17991.1	15754.9	11827.4	20053.9	17235.1	11911.3
8.67854e-12	0	45.3428	9259.58	HELDS7W07IAC1B_length=250	HELDS7W07IAC1B_length=250		Unknown			FALSE	FALSE	FALSE	FALSE	FALSE	FALSE	FALSE	FALSE	FALSE	FALSE	FALSE	FALSE	FALSE	FALSE	FALSE	FALSE	0	0	0	0	1	0	0	0	4	4	5	0	5	5	5	5	NaN	NaN	NaN	NaN	7330.29	NaN	NaN	NaN	227538	178998	3.4955e+06	NaN	2.70117e+06	3.46455e+06	2.07533e+06	11893495	NaN	NaN	NaN	NaN	1466.1	NaN	NaN	NaN	45507.5	35799.7	699101	NaN	540235	692910	415066	2.3787e+06	HELDS7W07IAC1B_length=250		9259.58	NaN	NaN	NaN	NaN	1466.1	NaN	NaN	NaN	45507.5	35799.7	699101	NaN	540235	692910	415066	2.3787e+06
1.85602e-10	0	44.2003	3799.66	HELDS7W07ILJ9T_length=106	HELDS7W07ILJ9T_length=106		Unknown			TRUE	TRUE	TRUE	TRUE	TRUE	TRUE	TRUE	TRUE	TRUE	TRUE	TRUE	TRUE	TRUE	TRUE	TRUE	TRUE	1	1	1	1	1	1	1	1	1	1	1	1	1	1	1	1	796946	1.12618e+06	814936	1.01314e+06	1.12702e+06	842984	780153	993577	760196	971023	681908	865724	801412	835336	918753	1.01816e+06	398473	563091	407468	506571	563509	421492	390076	496789	380098	485511	340954	432862	400706	417668	459376	509080	HELDS7W07ILJ9T_length=106		3799.66	398473	563091	407468	506571	563509	421492	390076	496789	380098	485511	340954	432862	400706	417668	459376	509080
2.21847e-10	0	44.1322	7454.72	HELDS7W07IP3GT_length=196	HELDS7W07IP3GT_length=196		Unknown			TRUE	TRUE	TRUE	TRUE	TRUE	TRUE	TRUE	TRUE	TRUE	TRUE	TRUE	TRUE	TRUE	TRUE	TRUE	TRUE	1	1	1	1	1	1	1	1	1	1	1	1	1	1	1	1	230260	194468	232630	249308	151939	197567	189841	273555	231251	181647	295600	247745	272318	144333	161292	192901	57564.9	48617.1	58157.5	62327	37984.7	49391.6	47460.2	68388.8	57812.8	45411.7	73900	61936.1	68079.5	36083.2	40322.9	48225.3	HELDS7W07IP3GT_length=196		7454.72	57564.9	48617.1	58157.5	62327	37984.7	49391.6	47460.2	68388.8	57812.8	45411.7	73900	61936.1	68079.5	36083.2	40322.9	48225.3
5.51088e-06	0	39.9817	14026.6	HELDS7W08JOQR8_length=382	HELDS7W08JOQR8_length=382		Unknown			TRUE	TRUE	TRUE	TRUE	TRUE	TRUE	TRUE	TRUE	TRUE	TRUE	TRUE	TRUE	TRUE	TRUE	TRUE	TRUE	0	0	0	0	0	0	0	0	0	0	1	0	1	0	1	1	NaN	NaN	NaN	NaN	NaN	NaN	NaN	NaN	NaN	NaN	115435	NaN	33283.5	NaN	45628.3	264326	NaN	NaN	NaN	NaN	NaN	NaN	NaN	NaN	NaN	NaN	14429.4	NaN	4160.4	NaN	5703.5	33040.8	HELDS7W08JOQR8_length=382		14026.6	NaN	NaN	NaN	NaN	NaN	NaN	NaN	NaN	NaN	NaN	14429.4	NaN	4160.4	NaN	5703.5	33040.8
0.000342212	0.000684775	37.5125	16653	HICN8C104D2Z4C_length=469	HICN8C104D2Z4C_length=469		Unknown			TRUE	TRUE	TRUE	TRUE	TRUE	TRUE	TRUE	TRUE	TRUE	TRUE	TRUE	TRUE	TRUE	TRUE	TRUE	TRUE	1	1	1	1	1	1	1	1	1	1	1	1	1	1	1	1	572277	517043	565252	562775	540568	540320	521810	629904	582967	445371	518759	524167	536895	429766	467220	481645	57227.7	51704.3	56525.2	56277.5	54056.8	54032	52181	62990.4	58296.7	44537.1	51875.9	52416.7	53689.5	42976.6	46722	48164.5	HICN8C104D2Z4C_length=469		16653	57227.7	51704.3	56525.2	56277.5	54056.8	54032	52181	62990.4	58296.7	44537.1	51875.9	52416.7	53689.5	42976.6	46722	48164.5
4.18722e-10	0	43.8884	NaN	HICN8C104D5J0T_length=461	HICN8C104D5J0T_length=461		Unknown			TRUE	TRUE	TRUE	TRUE	TRUE	TRUE	TRUE	TRUE	TRUE	TRUE	TRUE	TRUE	TRUE	TRUE	TRUE	TRUE	1	1	1	1	1	1	1	1	1	1	1	1	1	1	1	1	13117534	8889355	10081353	8777582	10019487	13123344	12439075	10868239	10586217	10965118	11926790	11536907	10582158	12366293	11447318	8634236	2.18626e+06	1.48156e+06	1.68023e+06	1.46293e+06	1.66991e+06	2187224	2.07318e+06	1.81137e+06	1.76437e+06	1.82752e+06	1.9878e+06	1.92282e+06	1763693	2.06105e+06	1.90789e+06	1.43904e+06	HICN8C104D5J0T_length=461		NaN	2.18626e+06	1.48156e+06	1.68023e+06	1.46293e+06	1.66991e+06	2187224	2.07318e+06	1.81137e+06	1.76437e+06	1.82752e+06	1.9878e+06	1.92282e+06	1763693	2.06105e+06	1.90789e+06	1.43904e+06
0.000201638	0.000343525	37.908	15247.5	HICN8C104D98RD_length=423	HICN8C104D98RD_length=423		Unknown			TRUE	TRUE	TRUE	TRUE	TRUE	TRUE	TRUE	TRUE	TRUE	TRUE	TRUE	TRUE	TRUE	TRUE	TRUE	TRUE	1	1	1	1	1	1	1	1	1	1	1	1	1	1	1	1	22012428	19100420	20471548	23617678	25034496	20675378	29066328	17178834	22668418	21082830	11749157	24910576	18284826	27563606	25901102	22631884	3.14463e+06	2.72863e+06	2.92451e+06	3.37395e+06	3.57636e+06	2.95363e+06	4.15233e+06	2.45412e+06	3.23835e+06	3011833	1678451	3.55865e+06	2612118	3.93766e+06	3.70016e+06	3.23313e+06	HICN8C104D98RD_length=423		15247.5	3.14463e+06	2.72863e+06	2.92451e+06	3.37395e+06	3.57636e+06	2.95363e+06	4.15233e+06	2.45412e+06	3.23835e+06	3011833	1678451	3.55865e+06	2612118	3.93766e+06	3.70016e+06	3.23313e+06
1.22032e-18	0	50.4137	7764.09	HICN8C104EFR0O_length=187	HICN8C104EFR0O_length=187		Unknown			FALSE	FALSE	FALSE	FALSE	FALSE	FALSE	FALSE	FALSE	FALSE	FALSE	FALSE	FALSE	FALSE	FALSE	FALSE	FALSE	1	0	0	0	0	0	0	0	1	1	2	0	2	2	2	2	107210	NaN	NaN	NaN	NaN	NaN	NaN	NaN	102343	121794	392175	NaN	196737	281648	238617	758453	53605.1	NaN	NaN	NaN	NaN	NaN	NaN	NaN	51171.7	60896.9	196088	NaN	98368.6	140824	119309	379226	HICN8C104EFR0O_length=187		7764.09	53605.1	NaN	NaN	NaN	NaN	NaN	NaN	NaN	51171.7	60896.9	196088	NaN	98368.6	140824	119309	379226
6.335e-12	0	45.4569	NaN	HICN8C104ENFG4_length=176	HICN8C104ENFG4_length=176		Unknown			TRUE	TRUE	TRUE	TRUE	TRUE	TRUE	TRUE	TRUE	TRUE	TRUE	TRUE	TRUE	TRUE	TRUE	TRUE	TRUE	1	1	1	1	1	1	1	1	1	1	1	1	1	1	1	1	154372	351889	185830	175976	262028	235520	246438	163288	145885	283400	87853.4	157061	135902	225771	267769	214853	154372	351889	185830	175976	262028	235520	246438	163288	145885	283400	87853.4	157061	135902	225771	267770	214854	HICN8C104ENFG4_length=176		NaN	154372	351889	185830	175976	262028	235520	246438	163288	145885	283400	87853.4	157061	135902	225771	267770	214854
2.33625e-15	0	48.1189	10149.5	HICN8C104ERJYX_length=273	HICN8C104ERJYX_length=273		Unknown			FALSE	FALSE	FALSE	FALSE	FALSE	FALSE	FALSE	FALSE	FALSE	FALSE	FALSE	FALSE	FALSE	FALSE	FALSE	FALSE	0	0	0	0	0	0	0	0	2	1	3	0	3	3	3	3	NaN	NaN	NaN	NaN	NaN	NaN	NaN	NaN	78799.6	73617.2	1.16338e+06	NaN	1.09068e+06	981558	852791	4140224	NaN	NaN	NaN	NaN	NaN	NaN	NaN	NaN	15759.9	14723.4	232677	NaN	218135	196312	170558	828045	HICN8C104ERJYX_length=273		10149.5	NaN	NaN	NaN	NaN	NaN	NaN	NaN	NaN	15759.9	14723.4	232677	NaN	218135	196312	170558	828045
2.06262e-05	0.000229647	39.3084	12099.8	HICN8C104EVTVG_length=349	HICN8C104EVTVG_length=349		Unknown			TRUE	TRUE	TRUE	TRUE	TRUE	TRUE	TRUE	TRUE	TRUE	TRUE	TRUE	TRUE	TRUE	TRUE	TRUE	TRUE	1	1	1	1	1	1	1	1	1	1	1	1	1	1	1	1	246479	358002	308973	320124	362769	280667	309040	299644	274528	297345	209891	301586	285146	277826	293011	315203	27386.5	39778	34330.3	35569.3	40307.6	31185.2	34337.8	33293.8	30503.1	33038.4	23321.2	33509.6	31682.8	30869.5	32556.8	35022.6	HICN8C104EVTVG_length=349		12099.8	27386.5	39778	34330.3	35569.3	40307.6	31185.2	34337.8	33293.8	30503.1	33038.4	23321.2	33509.6	31682.8	30869.5	32556.8	35022.6
9.99285e-12	0	45.2915	17613.9	HICN8C105F7G07_length=473	HICN8C105F7G07_length=473		Unknown			TRUE	TRUE	TRUE	TRUE	TRUE	TRUE	TRUE	TRUE	TRUE	TRUE	TRUE	TRUE	TRUE	TRUE	TRUE	TRUE	1	1	1	1	1	1	1	1	1	1	1	1	1	1	1	1	395718	170549	247905	304056	208772	267078	318340	331006	233649	152756	302115	198299	239827	143968	165385	171205	35974.3	15504.4	22536.8	27641.5	18979.2	24279.8	28940	30091.5	21240.8	13886.9	27465	18027.2	21802.5	13088	15035	15564.1	HICN8C105F7G07_length=473		17613.9	35974.3	15504.4	22536.8	27641.5	18979.2	24279.8	28940	30091.5	21240.8	13886.9	27465	18027.2	21802.5	13088	15035	15564.1
1.90538e-05	0.000229647	39.351	8160.52	HICN8C105F9ZJB_length=230	HICN8C105F9ZJB_length=230		Unknown			TRUE	TRUE	TRUE	TRUE	TRUE	TRUE	TRUE	TRUE	TRUE	TRUE	TRUE	TRUE	TRUE	TRUE	TRUE	TRUE	0	0	0	0	0	0	0	0	0	0	1	0	0	1	0	1	NaN	NaN	NaN	NaN	NaN	NaN	NaN	NaN	NaN	NaN	210913	NaN	NaN	265069	NaN	433319	NaN	NaN	NaN	NaN	NaN	NaN	NaN	NaN	NaN	NaN	42182.6	NaN	NaN	53013.8	NaN	86663.9	HICN8C105F9ZJB_length=230		8160.52	NaN	NaN	NaN	NaN	NaN	NaN	NaN	NaN	NaN	NaN	42182.6	NaN	NaN	53013.8	NaN	86663.9
9.50164e-13	0	46.13	11415.6	HICN8C105FRV9E_length=325	HICN8C105FRV9E_length=325		Unknown			TRUE	TRUE	TRUE	TRUE	TRUE	TRUE	TRUE	TRUE	TRUE	TRUE	TRUE	TRUE	TRUE	TRUE	TRUE	TRUE	1	1	1	1	1	1	1	1	1	1	1	1	1	1	1	1	92274.7	103026	87238.5	109192	117794	92254.5	122917	86462.9	116642	104224	66929.6	121425	79064.7	126938	122892	116352	15379.1	17171.1	14539.7	18198.7	19632.4	15375.7	20486.2	14410.5	19440.3	17370.6	11154.9	20237.4	13177.4	21156.4	20481.9	19391.9	HICN8C105FRV9E_length=325		11415.6	15379.1	17171.1	14539.7	18198.7	19632.4	15375.7	20486.2	14410.5	19440.3	17370.6	11154.9	20237.4	13177.4	21156.4	20481.9	19391.9
5.65667e-19	0	50.6394	12142.1	HICN8C105FXQ7B_length=331	HICN8C105FXQ7B_length=331		Unknown			TRUE	TRUE	TRUE	TRUE	TRUE	TRUE	TRUE	TRUE	TRUE	TRUE	TRUE	TRUE	TRUE	TRUE	TRUE	TRUE	1	1	1	1	1	1	1	1	1	1	1	1	1	0	1	1	369531	25230.5	262845	283570	7649.35	71211.8	748531	535349	176176	8774.17	44542.6	314585	355274	NaN	23345.7	34277.4	52790.2	3604.4	37549.3	40510.1	1092.8	10173.1	106933	76478.5	25168	1253.5	6363.2	44940.7	50753.4	NaN	3335.1	4896.8	HICN8C105FXQ7B_length=331		12142.1	52790.2	3604.4	37549.3	40510.1	1092.8	10173.1	106933	76478.5	25168	1253.5	6363.2	44940.7	50753.4	NaN	3335.1	4896.8
1.64227e-10	0	44.247	NaN	HICN8C105FYMX5_length=324	HICN8C105FYMX5_length=324		Unknown			TRUE	TRUE	TRUE	TRUE	TRUE	TRUE	TRUE	TRUE	TRUE	TRUE	TRUE	TRUE	TRUE	TRUE	TRUE	TRUE	1	1	1	1	1	1	1	1	1	1	1	1	1	0	1	1	535224	215995	676800	639706	120408	394591	441957	942966	483332	145436	630670	647535	498136	NaN	189828	413752	107045	43199	135360	127941	24081.6	78918.3	88391.5	188593	96666.4	29087.3	126134	129507	99627.2	NaN	37965.5	82750.4	HICN8C105FYMX5_length=324		NaN	107045	43199	135360	127941	24081.6	78918.3	88391.5	188593	96666.4	29087.3	126134	129507	99627.2	NaN	37965.5	82750.4
0.00270798	0.00325623	35.379	18538.9	HICN8C106HAOTE_length=508	HICN8C106HAOTE_length=508		Unknown			TRUE	TRUE	TRUE	TRUE	TRUE	TRUE	TRUE	TRUE	TRUE	TRUE	TRUE	TRUE	TRUE	TRUE	TRUE	TRUE	0	0	1	0	0	0	1	0	1	1	0	0	0	0	0	0	NaN	NaN	48511.3	NaN	NaN	NaN	54294	NaN	72886.6	25231.9	NaN	NaN	NaN	NaN	NaN	NaN	NaN	NaN	6063.9	NaN	NaN	NaN	6786.8	NaN	9110.8	3154	NaN	NaN	NaN	NaN	NaN	NaN	HICN8C106HAOTE_length=508		18538.9	NaN	NaN	6063.9	NaN	NaN	NaN	6786.8	NaN	9110.8	3154	NaN	NaN	NaN	NaN	NaN	NaN
6.77757e-14	0	47.0283	7008.18	HICN8C106HATOG_length=197	HICN8C106HATOG_length=197		Unknown			FALSE	FALSE	FALSE	FALSE	FALSE	FALSE	FALSE	FALSE	FALSE	FALSE	FALSE	FALSE	FALSE	FALSE	FALSE	FALSE	2	2	2	2	2	2	2	2	2	1	2	1	1	1	1	2	494869	789783	553487	827803	656155	351511	447914	1.01752e+06	226217	167748	177218	462044	153199	373157	365696	927868	98973.7	157956	110697	165561	131231	70302.1	89582.9	203505	45243.5	33549.6	35443.7	92408.8	30639.8	74631.3	73139.2	185574	HICN8C106HATOG_length=197		7008.18	98973.7	157956	110697	165561	131231	70302.1	89582.9	203505	45243.5	33549.6	35443.7	92408.8	30639.8	74631.3	73139.2	185574
1.19651e-06	0	40.6878	12503.7	HICN8C106HE2C7_length=342	HICN8C106HE2C7_length=342		Unknown			TRUE	TRUE	TRUE	TRUE	TRUE	TRUE	TRUE	TRUE	TRUE	TRUE	TRUE	TRUE	TRUE	TRUE	TRUE	TRUE	1	1	1	1	1	1	1	1	1	1	1	1	1	1	1	1	28588	26398.1	23310.6	24496.8	31124.8	23412.8	32543.9	15669.5	24139.4	19823.4	18291.4	20347.7	21656.3	29932.4	23721	22078	4764.7	4399.7	3885.1	4082.8	5187.5	3902.1	5424	2611.6	4023.2	3303.9	3048.6	3391.3	3609.4	4988.7	3953.5	3679.7	HICN8C106HE2C7_length=342		12503.7	4764.7	4399.7	3885.1	4082.8	5187.5	3902.1	5424	2611.6	4023.2	3303.9	3048.6	3391.3	3609.4	4988.7	3953.5	3679.7
0.000676693	0.0013641	36.9378	3677.13	HICN8C106HIROD_length=102	HICN8C106HIROD_length=102		Unknown			TRUE	TRUE	TRUE	TRUE	TRUE	TRUE	TRUE	TRUE	TRUE	TRUE	TRUE	TRUE	TRUE	TRUE	TRUE	TRUE	0	0	0	0	0	0	0	0	0	0	1	0	1	1	1	1	NaN	NaN	NaN	NaN	NaN	NaN	NaN	NaN	NaN	NaN	87985.9	NaN	48013.7	53007.7	39098	170004	NaN	NaN	NaN	NaN	NaN	NaN	NaN	NaN	NaN	NaN	43993	NaN	24006.8	26503.9	19549	85002	HICN8C106HIROD_length=102		3677.13	NaN	NaN	NaN	NaN	NaN	NaN	NaN	NaN	NaN	NaN	43993	NaN	24006.8	26503.9	19549	85002
0.000236768	0.000343525	37.7918	17178.3	HICN8C106HMY9U_length=468	HICN8C106HMY9U_length=468		Unknown			TRUE	TRUE	TRUE	TRUE	TRUE	TRUE	TRUE	TRUE	TRUE	TRUE	TRUE	TRUE	TRUE	TRUE	TRUE	TRUE	1	1	1	1	1	1	1	1	1	1	1	1	1	1	1	1	52860.5	87080.9	81891	71865.5	109115	79542.2	73596.2	38372.3	99842.6	85570.1	84497	101688	71549.2	127818	121993	91913.7	6607.6	10885.1	10236.4	8983.2	13639.4	9942.8	9199.5	4796.5	12480.3	10696.3	10562.1	12711.1	8943.7	15977.2	15249.1	11489.2	HICN8C106HMY9U_length=468		17178.3	6607.6	10885.1	10236.4	8983.2	13639.4	9942.8	9199.5	4796.5	12480.3	10696.3	10562.1	12711.1	8943.7	15977.2	15249.1	11489.2
3.60123e-19	0	50.7715	25853.6	Hp_C00053_IG00001_L722	Hp_C00053_IG00001_L722		Unknown			FALSE	FALSE	FALSE	FALSE	FALSE	FALSE	FALSE	FALSE	FALSE	FALSE	FALSE	FALSE	FALSE	FALSE	FALSE	FALSE	0	0	0	0	0	0	0	0	9	8	10	5	9	10	9	11	NaN	NaN	NaN	NaN	NaN	NaN	NaN	NaN	12825159	8414083	70022200	7.59522e+06	30747022	52165528	43337580	160630160	NaN	NaN	NaN	NaN	NaN	NaN	NaN	NaN	986551	647237	5.38632e+06	584248	2.36516e+06	4.01273e+06	3.33366e+06	1.23562e+07	Hp_C00053_IG00001_L722		25853.6	NaN	NaN	NaN	NaN	NaN	NaN	NaN	NaN	986551	647237	5.38632e+06	584248	2.36516e+06	4.01273e+06	3.33366e+06	1.23562e+07
1.77564e-05	0.000229647	39.3886	128961	Hp_C00162_IG00001_L3378	Hp_C00162_IG00001_L3378		Unknown			TRUE	TRUE	TRUE	TRUE	TRUE	TRUE	TRUE	TRUE	TRUE	TRUE	TRUE	TRUE	TRUE	TRUE	TRUE	TRUE	1	1	1	1	1	1	1	0	1	1	0	0	1	1	1	1	3171.55	10064.1	7424.11	7646.52	9197.51	9291.73	5877.94	NaN	11922.7	10735	NaN	NaN	10820.5	16735.6	14721	28305.5	51.2	162.3	119.7	123.3	148.3	149.9	94.8	NaN	192.3	173.1	NaN	NaN	174.5	269.9	237.4	456.5	Hp_C00162_IG00001_L3378		128961	51.2	162.3	119.7	123.3	148.3	149.9	94.8	NaN	192.3	173.1	NaN	NaN	174.5	269.9	237.4	456.5
5.8882e-14	0	47.075	32072.6	Hp_C00173_IG00001_L848	Hp_C00173_IG00001_L848		Unknown			FALSE	FALSE	FALSE	FALSE	FALSE	FALSE	FALSE	FALSE	FALSE	FALSE	FALSE	FALSE	FALSE	FALSE	FALSE	FALSE	0	0	0	0	0	0	0	0	0	0	7	0	6	7	5	7	NaN	NaN	NaN	NaN	NaN	NaN	NaN	NaN	NaN	NaN	845007	NaN	540254	602123	419896	1.71206e+06	NaN	NaN	NaN	NaN	NaN	NaN	NaN	NaN	NaN	NaN	65000.5	NaN	41558	46317.2	32299.7	131697	Hp_C00173_IG00001_L848		32072.6	NaN	NaN	NaN	NaN	NaN	NaN	NaN	NaN	NaN	NaN	65000.5	NaN	41558	46317.2	32299.7	131697
3.08574e-24	0	54.0742	39740.3	Hp_C00179_IG00001_L1163	Hp_C00179_IG00001_L1163		Unknown			FALSE	FALSE	FALSE	FALSE	FALSE	FALSE	FALSE	FALSE	FALSE	FALSE	FALSE	FALSE	FALSE	FALSE	FALSE	FALSE	0	0	0	1	1	0	2	0	5	6	13	0	10	15	14	14	NaN	NaN	NaN	30136.1	10724.2	NaN	11479.4	NaN	162615	126215	2.22434e+06	NaN	864916	1.38298e+06	3.18484e+06	4.20333e+06	NaN	NaN	NaN	1369.8	487.5	NaN	521.8	NaN	7391.6	5737	101106	NaN	39314.4	62862.8	144765	191060	Hp_C00179_IG00001_L1163		39740.3	NaN	NaN	NaN	1369.8	487.5	NaN	521.8	NaN	7391.6	5737	101106	NaN	39314.4	62862.8	144765	191060
1.8363e-18	0	50.2933	33601.5	Hp_C00180_IG00001_L877	Hp_C00180_IG00001_L877		Unknown			FALSE	FALSE	FALSE	FALSE	FALSE	FALSE	FALSE	FALSE	FALSE	FALSE	FALSE	FALSE	FALSE	FALSE	FALSE	FALSE	1	2	1	2	1	1	1	2	2	2	7	1	7	6	6	7	216096	107103	139439	329482	62483.8	104198	106982	251290	166320	64804.9	959783	126045	545137	467508	397282	1.57135e+06	13506	6693.9	8714.9	20592.6	3905.2	6512.4	6686.4	15705.6	10395	4050.3	59986.4	7877.8	34071.1	29219.2	24830.1	98209.2	Hp_C00180_IG00001_L877		33601.5	13506	6693.9	8714.9	20592.6	3905.2	6512.4	6686.4	15705.6	10395	4050.3	59986.4	7877.8	34071.1	29219.2	24830.1	98209.2
7.66927e-11	0	44.5357	18388.6	Hp_C00187_IG00001_L504	Hp_C00187_IG00001_L504		Unknown			FALSE	FALSE	FALSE	FALSE	FALSE	FALSE	FALSE	FALSE	FALSE	FALSE	FALSE	FALSE	FALSE	FALSE	FALSE	FALSE	0	0	0	0	0	0	0	0	0	0	4	0	3	3	3	4	NaN	NaN	NaN	NaN	NaN	NaN	NaN	NaN	NaN	NaN	82716.9	NaN	37645.6	57816	33157.9	170198	NaN	NaN	NaN	NaN	NaN	NaN	NaN	NaN	NaN	NaN	8271.7	NaN	3764.6	5781.6	3315.8	17019.8	Hp_C00187_IG00001_L504		18388.6	NaN	NaN	NaN	NaN	NaN	NaN	NaN	NaN	NaN	NaN	8271.7	NaN	3764.6	5781.6	3315.8	17019.8
6.78374e-21	0	51.9197	26225.1	Hp_C00190_IG00001_L724	Hp_C00190_IG00001_L724		Unknown			FALSE	FALSE	FALSE	FALSE	FALSE	FALSE	FALSE	FALSE	FALSE	FALSE	FALSE	FALSE	FALSE	FALSE	FALSE	FALSE	2	3	2	2	2	2	2	2	5	4	8	1	8	8	8	8	189016	166384	225023	250165	242889	199408	296088	373909	279490	321257	3.10298e+06	76871	1.9657e+06	2.42715e+06	1.76171e+06	5.97632e+06	13501.1	11884.6	16073.1	17869	17349.2	14243.5	21149.2	26707.8	19963.6	22946.9	221641	5490.8	140407	173368	125836	426880	Hp_C00190_IG00001_L724		26225.1	13501.1	11884.6	16073.1	17869	17349.2	14243.5	21149.2	26707.8	19963.6	22946.9	221641	5490.8	140407	173368	125836	426880
1.2813e-24	0	54.3133	25815.9	Hp_C00215_IG00001_L710	Hp_C00215_IG00001_L710		Unknown			FALSE	FALSE	FALSE	FALSE	FALSE	FALSE	FALSE	FALSE	FALSE	FALSE	FALSE	FALSE	FALSE	FALSE	FALSE	FALSE	0	0	0	0	0	0	0	0	12	10	14	0	14	14	14	14	NaN	NaN	NaN	NaN	NaN	NaN	NaN	NaN	1.03105e+06	952351	9891565	NaN	3.81609e+06	5.51419e+06	3.71058e+06	22757332	NaN	NaN	NaN	NaN	NaN	NaN	NaN	NaN	79311.3	73257.8	760890	NaN	293545	424169	285429	1.75056e+06	Hp_C00215_IG00001_L710		25815.9	NaN	NaN	NaN	NaN	NaN	NaN	NaN	NaN	79311.3	73257.8	760890	NaN	293545	424169	285429	1.75056e+06
3.4786e-14	0	47.2488	26376.6	Hp_C00230_IG00001_L674	Hp_C00230_IG00001_L674		Unknown			FALSE	FALSE	FALSE	FALSE	FALSE	FALSE	FALSE	FALSE	FALSE	FALSE	FALSE	FALSE	FALSE	FALSE	FALSE	FALSE	0	0	0	0	0	0	0	0	0	0	2	0	2	2	2	2	NaN	NaN	NaN	NaN	NaN	NaN	NaN	NaN	NaN	NaN	177757	NaN	121896	127074	118470	281582	NaN	NaN	NaN	NaN	NaN	NaN	NaN	NaN	NaN	NaN	19750.8	NaN	13544	14119.3	13163.4	31286.9	Hp_C00230_IG00001_L674		26376.6	NaN	NaN	NaN	NaN	NaN	NaN	NaN	NaN	NaN	NaN	19750.8	NaN	13544	14119.3	13163.4	31286.9
3.37474e-23	0	53.4156	56743.93;47061.28	Hp_C00231_IG00001_L1464;Hpb-CRT	Hp_C00231_IG00001_L1464;Hpb-CRT		Unknown			FALSE	FALSE	FALSE	FALSE	FALSE	FALSE	FALSE	FALSE	FALSE	FALSE	FALSE	FALSE	FALSE	FALSE	FALSE	FALSE	0	0	0	0	0	0	0	0	6	7	8	0	7	7	6	8	NaN	NaN	NaN	NaN	NaN	NaN	NaN	NaN	252864	281940	1.60146e+06	NaN	784440	811365	637481	3.32751e+06	NaN	NaN	NaN	NaN	NaN	NaN	NaN	NaN	10536;12643.2	11747.5;14097	66727.7;80073.2	NaN	32685;39222	33806.9;40568.2	26561.7;31874.1	138646.3;166375.6	Hp_C00231_IG00001_L1464		56743.9	NaN	NaN	NaN	NaN	NaN	NaN	NaN	NaN	10536	11747.5	66727.7	NaN	32685	33806.9	26561.7	138646
7.09232e-16	0	48.4928	23770	Hp_C00277_IG00001_L621	Hp_C00277_IG00001_L621		Unknown			FALSE	FALSE	FALSE	FALSE	FALSE	FALSE	FALSE	FALSE	FALSE	FALSE	FALSE	FALSE	FALSE	FALSE	FALSE	FALSE	0	0	0	0	0	0	0	0	0	0	5	0	5	5	4	5	NaN	NaN	NaN	NaN	NaN	NaN	NaN	NaN	NaN	NaN	295567	NaN	137117	233604	111437	488273	NaN	NaN	NaN	NaN	NaN	NaN	NaN	NaN	NaN	NaN	24630.6	NaN	11426.4	19467	9286.4	40689.4	Hp_C00277_IG00001_L621		23770	NaN	NaN	NaN	NaN	NaN	NaN	NaN	NaN	NaN	NaN	24630.6	NaN	11426.4	19467	9286.4	40689.4
6.51098e-12	0	45.447	103164	Hp_C00286_IG00001_L2779	Hp_C00286_IG00001_L2779		Unknown			FALSE	FALSE	FALSE	FALSE	FALSE	FALSE	FALSE	FALSE	FALSE	FALSE	FALSE	FALSE	FALSE	FALSE	FALSE	FALSE	0	0	0	2	0	0	0	0	1	2	5	0	3	4	3	5	NaN	NaN	NaN	166602	NaN	NaN	NaN	NaN	75422.3	180602	272014	NaN	126218	179488	118958	525116	NaN	NaN	NaN	3203.9	NaN	NaN	NaN	NaN	1450.4	3473.1	5231	NaN	2427.3	3451.7	2287.7	10098.4	Hp_C00286_IG00001_L2779		103164	NaN	NaN	NaN	3203.9	NaN	NaN	NaN	NaN	1450.4	3473.1	5231	NaN	2427.3	3451.7	2287.7	10098.4
1.1938e-10	0	44.3683	58773	Hp_C00297_IG00001_L1562	Hp_C00297_IG00001_L1562		Unknown			FALSE	FALSE	FALSE	FALSE	FALSE	FALSE	FALSE	FALSE	FALSE	FALSE	FALSE	FALSE	FALSE	FALSE	FALSE	FALSE	1	1	1	1	1	1	1	1	2	1	2	1	2	2	1	2	2.73148e+06	1.44734e+06	2457415	2.10822e+06	1.17482e+06	2158801	2.34986e+06	2.70461e+06	2377925	1.66258e+06	3.41305e+06	2.22429e+06	2.40524e+06	1.29225e+06	1.45497e+06	1.75083e+06	105057	55666.8	94516	81085.3	45185.4	83030.8	90379.4	104024	91458.7	63945.5	131271	85549.5	92509.1	49701.9	55960.4	67339.5	Hp_C00297_IG00001_L1562		58773	105057	55666.8	94516	81085.3	45185.4	83030.8	90379.4	104024	91458.7	63945.5	131271	85549.5	92509.1	49701.9	55960.4	67339.5
4.498e-11	0	44.7361	24660.8	Hp_C00299_IG00001_L671	Hp_C00299_IG00001_L671		Unknown			TRUE	TRUE	TRUE	TRUE	TRUE	TRUE	TRUE	TRUE	TRUE	TRUE	TRUE	TRUE	TRUE	TRUE	TRUE	TRUE	0	0	0	0	0	0	0	0	0	0	1	0	1	1	1	1	NaN	NaN	NaN	NaN	NaN	NaN	NaN	NaN	NaN	NaN	13256.4	NaN	2884.85	6113.36	4986.46	32037.1	NaN	NaN	NaN	NaN	NaN	NaN	NaN	NaN	NaN	NaN	883.8	NaN	192.3	407.6	332.4	2135.8	Hp_C00299_IG00001_L671		24660.8	NaN	NaN	NaN	NaN	NaN	NaN	NaN	NaN	NaN	NaN	883.8	NaN	192.3	407.6	332.4	2135.8
1.39388e-11	0	45.1699	52664.3	Hp_C00312_IG00001_L1397	Hp_C00312_IG00001_L1397		Unknown			TRUE	TRUE	TRUE	TRUE	TRUE	TRUE	TRUE	TRUE	TRUE	TRUE	TRUE	TRUE	TRUE	TRUE	TRUE	TRUE	1	1	1	1	1	1	1	1	1	1	1	1	1	1	1	1	2849727	3547622	3.14323e+06	2.8445e+06	3.11693e+06	3579732	3354931	2566040	2.969e+06	3.11888e+06	2.59534e+06	2.82122e+06	2.76321e+06	2.88501e+06	2.67713e+06	2.97261e+06	113989	141905	125729	113780	124677	143189	134197	102642	118760	124755	103814	112849	110528	115400	107085	118904	Hp_C00312_IG00001_L1397		52664.3	113989	141905	125729	113780	124677	143189	134197	102642	118760	124755	103814	112849	110528	115400	107085	118904
1.49703e-11	0	45.1437	62553.2	Hp_C00318_IG00001_L1664	Hp_C00318_IG00001_L1664		Unknown			FALSE	FALSE	FALSE	FALSE	FALSE	FALSE	FALSE	FALSE	FALSE	FALSE	FALSE	FALSE	FALSE	FALSE	FALSE	FALSE	0	0	0	2	1	0	0	0	0	0	8	2	4	4	3	9	NaN	NaN	NaN	74664.5	11566.9	NaN	NaN	NaN	NaN	NaN	463212	13342.6	89832.3	99180.3	52893.1	1.10919e+06	NaN	NaN	NaN	2574.6	398.9	NaN	NaN	NaN	NaN	NaN	15972.8	460.1	3097.7	3420	1823.9	38247.9	Hp_C00318_IG00001_L1664		62553.2	NaN	NaN	NaN	2574.6	398.9	NaN	NaN	NaN	NaN	NaN	15972.8	460.1	3097.7	3420	1823.9	38247.9
6.00145e-14	0	47.0687	21299.43;25967.74;25267.84;22970.9;23274.47;22271;22574.57;19676.44;18976.53	Hp_C00381_IG00001_L583;Hp_I01210_IG00081_L715;Hp_I01211_IG00081_L701;Hp_I01212_IG00081_L636;Hp_I01213_IG00081_L635;Hp_I01214_IG00081_L622;Hp_I01215_IG00081_L621;Hp_I01219_IG00081_L533;Hp_I01220_IG00081_L519	Hp_C00381_IG00001_L583;Hp_I01210_IG00081_L715;Hp_I01211_IG00081_L701;Hp_I01212_IG00081_L636;Hp_I01213_IG00081_L635;Hp_I01214_IG00081_L622;Hp_I01215_IG00081_L621;Hp_I01219_IG00081_L533;Hp_I01220_IG00081_L519		Unknown			TRUE	TRUE	TRUE	TRUE	TRUE	TRUE	TRUE	TRUE	TRUE	TRUE	TRUE	TRUE	TRUE	TRUE	TRUE	TRUE	0	0	0	0	0	0	0	0	0	0	1	0	0	1	1	1	NaN	NaN	NaN	NaN	NaN	NaN	NaN	NaN	NaN	NaN	88797.8	NaN	NaN	44056.8	16284.3	221712	NaN	NaN	NaN	NaN	NaN	NaN	NaN	NaN	NaN	NaN	8879.8;9866.4;11099.7;12685.4;12685.4;14799.6;14799.6;12685.4;14799.6	NaN	NaN	4405.7;4895.2;5507.1;6293.8;6293.8;7342.8;7342.8;6293.8;7342.8	1628.4;1809.4;2035.5;2326.3;2326.3;2714;2714;2326.3;2714	22171.2;24634.7;27714;31673.2;31673.2;36952;36952;31673.2;36952	Hp_C00381_IG00001_L583		21299.4	NaN	NaN	NaN	NaN	NaN	NaN	NaN	NaN	NaN	NaN	8879.8	NaN	NaN	4405.7	1628.4	22171.2
4.22946e-26	0	55.2263	27295.8	Hp_C00778_IG00002_L727	Hp_C00778_IG00002_L727		Unknown			FALSE	FALSE	FALSE	FALSE	FALSE	FALSE	FALSE	FALSE	FALSE	FALSE	FALSE	FALSE	FALSE	FALSE	FALSE	FALSE	2	4	3	3	3	3	3	3	3	4	6	3	6	5	5	6	1.30784e+06	1.38464e+06	196874	1.03619e+06	1.54915e+06	237790	1.44296e+06	255941	327630	1.28695e+06	1.1899e+06	360752	1.38573e+06	679510	1362320	1.13688e+06	108987	115387	16406.2	86348.8	129096	19815.8	120247	21328.4	27302.5	107246	99158.3	30062.7	115477	56625.8	113527	94740.2	Hp_C00778_IG00002_L727		27295.8	108987	115387	16406.2	86348.8	129096	19815.8	120247	21328.4	27302.5	107246	99158.3	30062.7	115477	56625.8	113527	94740.2
2.30233e-08	0	42.3238	19726.91;21783.21	Hp_C00839_IG00002_L541;Hp_I23399_IG15343_L602	Hp_C00839_IG00002_L541;Hp_I23399_IG15343_L602		Unknown			FALSE	FALSE	FALSE	FALSE	FALSE	FALSE	FALSE	FALSE	FALSE	FALSE	FALSE	FALSE	FALSE	FALSE	FALSE	FALSE	2	2	1	2	2	2	1	1	3	3	3	1	3	3	3	3	618933312	733250304	681667648	804417792	801438016	646168768	668991744	770432960	645126592	609521536	521585952	671493056	633822976	658859264	631152640	673301056	61893331.4;56266664.9	73325027.7;66659116.1	68166764.8;61969786.2	80441779.1;73128890.1	80143802.9;72858002.7	64616875.5;58742614.1	66899174.4;60817431.3	77043296;70039360	64512659;58647871.8	60952152.1;55411047.3	52158593.9;47416903.6	67149305.6;61044823.3	63382300.7;57620273.4	65885926.9;59896297.1	63115266.4;57377514.9	67330103.7;61209185.2	Hp_C00839_IG00002_L541		19726.9	6.18933e+07	7.3325e+07	6.81668e+07	8.04418e+07	8.01438e+07	6.46169e+07	6.68992e+07	77043296	64512659	6.09522e+07	5.21586e+07	6.71493e+07	6.33823e+07	6.58859e+07	6.31153e+07	6.73301e+07
2.20247e-19	0	50.9149	45820.8	Hp_C00933_IG00003_L1222	Hp_C00933_IG00003_L1222		Unknown			TRUE	TRUE	TRUE	TRUE	TRUE	TRUE	TRUE	TRUE	TRUE	TRUE	TRUE	TRUE	TRUE	TRUE	TRUE	TRUE	1	1	1	1	1	1	1	1	1	1	1	1	1	1	1	1	546765	528131	452031	377986	405137	506403	483514	459216	460392	562490	510957	471453	490674	439187	458393	449463	22781.9	22005.5	18834.6	15749.4	16880.7	21100.1	20146.4	19134	19183	23437.1	21289.9	19643.9	20444.7	18299.5	19099.7	18727.6	Hp_C00933_IG00003_L1222		45820.8	22781.9	22005.5	18834.6	15749.4	16880.7	21100.1	20146.4	19134	19183	23437.1	21289.9	19643.9	20444.7	18299.5	19099.7	18727.6
4.1922e-05	0.000229647	38.9125	77043.6	Hp_C00936_IG00003_L2060	Hp_C00936_IG00003_L2060		Unknown			FALSE	FALSE	FALSE	FALSE	FALSE	FALSE	FALSE	FALSE	FALSE	FALSE	FALSE	FALSE	FALSE	FALSE	FALSE	FALSE	0	0	0	0	0	0	0	0	0	0	2	0	1	0	1	2	NaN	NaN	NaN	NaN	NaN	NaN	NaN	NaN	NaN	NaN	94404.4	NaN	849.573	NaN	2141.71	197098	NaN	NaN	NaN	NaN	NaN	NaN	NaN	NaN	NaN	NaN	2551.5	NaN	23	NaN	57.9	5327	Hp_C00936_IG00003_L2060		77043.6	NaN	NaN	NaN	NaN	NaN	NaN	NaN	NaN	NaN	NaN	2551.5	NaN	23	NaN	57.9	5327
7.54817e-18	0	49.8743	31628.62;31715.74	Hp_C00938_IG00003_L880;Hp_C01042_IG00003_L882	Hp_C00938_IG00003_L880;Hp_C01042_IG00003_L882		Unknown			FALSE	FALSE	FALSE	FALSE	FALSE	FALSE	FALSE	FALSE	FALSE	FALSE	FALSE	FALSE	FALSE	FALSE	FALSE	FALSE	0	0	0	0	0	0	0	0	0	0	4	0	2	4	3	4	NaN	NaN	NaN	NaN	NaN	NaN	NaN	NaN	NaN	NaN	317253	NaN	27848.3	170725	53504.2	753855	NaN	NaN	NaN	NaN	NaN	NaN	NaN	NaN	NaN	NaN	19828.3;18662	NaN	1740.5;1638.1	10670.3;10042.6	3344;3147.3	47115.9;44344.4	Hp_C00938_IG00003_L880		31628.6	NaN	NaN	NaN	NaN	NaN	NaN	NaN	NaN	NaN	NaN	19828.3	NaN	1740.5	10670.3	3344	47115.9
1.62348e-20	0	51.6694	21160.7	Hp_C00939_IG00003_L596	Hp_C00939_IG00003_L596		Unknown			FALSE	FALSE	FALSE	FALSE	FALSE	FALSE	FALSE	FALSE	FALSE	FALSE	FALSE	FALSE	FALSE	FALSE	FALSE	FALSE	1	1	1	1	1	1	1	2	2	2	5	1	6	5	5	6	40538284	37234548	38299072	45802728	44538620	37903864	36857376	47981516	31211214	36495196	29199648	30389770	36953788	30630200	35778704	24893642	3.11833e+06	2.8642e+06	2.94608e+06	3.52329e+06	3.42605e+06	2915682	2.83518e+06	3.69089e+06	2.40086e+06	2.80732e+06	2.24613e+06	2.33767e+06	2.8426e+06	2.35617e+06	2.75221e+06	1.9149e+06	Hp_C00939_IG00003_L596		21160.7	3.11833e+06	2.8642e+06	2.94608e+06	3.52329e+06	3.42605e+06	2915682	2.83518e+06	3.69089e+06	2.40086e+06	2.80732e+06	2.24613e+06	2.33767e+06	2.8426e+06	2.35617e+06	2.75221e+06	1.9149e+06
0.0017472	0.00259418	35.9514	54310.5	Hp_C01538_IG00008_L1484	Hp_C01538_IG00008_L1484		Unknown			FALSE	FALSE	FALSE	FALSE	FALSE	FALSE	FALSE	FALSE	FALSE	FALSE	FALSE	FALSE	FALSE	FALSE	FALSE	FALSE	0	0	0	0	0	0	0	0	0	0	3	0	1	2	0	3	NaN	NaN	NaN	NaN	NaN	NaN	NaN	NaN	NaN	NaN	66461.8	NaN	5295.69	41514.6	NaN	154702	NaN	NaN	NaN	NaN	NaN	NaN	NaN	NaN	NaN	NaN	2461.5	NaN	196.1	1537.6	NaN	5729.7	Hp_C01538_IG00008_L1484		54310.5	NaN	NaN	NaN	NaN	NaN	NaN	NaN	NaN	NaN	NaN	2461.5	NaN	196.1	1537.6	NaN	5729.7
2.99663e-13	0	46.5278	40717.9	Hp_C01543_IG00008_L1111	Hp_C01543_IG00008_L1111		Unknown			FALSE	FALSE	FALSE	FALSE	FALSE	FALSE	FALSE	FALSE	FALSE	FALSE	FALSE	FALSE	FALSE	FALSE	FALSE	FALSE	2	1	2	1	1	3	1	1	3	2	6	2	5	8	6	8	3.75464e+06	5459260	3526092	4755447	5253126	3.93167e+06	3454259	3.49306e+06	3.1301e+06	3.28836e+06	2708982	2.36942e+06	2577255	2805552	3.58203e+06	3992722	178792	259965	167909	226450	250149	187222	164488	166336	149052	156588	128999	112829	122726	133598	170573	190130	Hp_C01543_IG00008_L1111		40717.9	178792	259965	167909	226450	250149	187222	164488	166336	149052	156588	128999	112829	122726	133598	170573	190130
9.64702e-26	0	55.0079	45336.3	Hp_C01562_IG00008_L1253	Hp_C01562_IG00008_L1253		Unknown			FALSE	FALSE	FALSE	FALSE	FALSE	FALSE	FALSE	FALSE	FALSE	FALSE	FALSE	FALSE	FALSE	FALSE	FALSE	FALSE	0	0	0	0	0	0	0	0	0	0	2	0	0	2	2	2	NaN	NaN	NaN	NaN	NaN	NaN	NaN	NaN	NaN	NaN	315734	NaN	NaN	117913	104534	355402	NaN	NaN	NaN	NaN	NaN	NaN	NaN	NaN	NaN	NaN	14351.6	NaN	NaN	5359.7	4751.5	16154.7	Hp_C01562_IG00008_L1253		45336.3	NaN	NaN	NaN	NaN	NaN	NaN	NaN	NaN	NaN	NaN	14351.6	NaN	NaN	5359.7	4751.5	16154.7
5.35875e-16	0	48.5799	64215.1	Hp_C02597_IG00028_L1734	Hp_C02597_IG00028_L1734		Unknown			FALSE	FALSE	FALSE	FALSE	FALSE	FALSE	FALSE	FALSE	FALSE	FALSE	FALSE	FALSE	FALSE	FALSE	FALSE	FALSE	3	0	2	4	2	1	4	1	10	13	21	3	17	21	21	22	246183	NaN	180772	657380	113032	162746	886824	192552	983889	905239	5110495	300241	2.10186e+06	2.32571e+06	1913493	8476082	6154.6	NaN	4519.3	16434.5	2825.8	4068.7	22170.6	4813.8	24597.2	22631	127762	7506	52546.6	58142.7	47837.3	211902	Hp_C02597_IG00028_L1734		64215.1	6154.6	NaN	4519.3	16434.5	2825.8	4068.7	22170.6	4813.8	24597.2	22631	127762	7506	52546.6	58142.7	47837.3	211902
1.41343e-17	0	49.6869	93760.3	Hp_C03039_IG00043_L2599	Hp_C03039_IG00043_L2599		Unknown			FALSE	FALSE	FALSE	FALSE	FALSE	FALSE	FALSE	FALSE	FALSE	FALSE	FALSE	FALSE	FALSE	FALSE	FALSE	FALSE	1	0	0	0	0	0	0	0	2	0	11	1	7	10	7	13	161188	NaN	NaN	NaN	NaN	NaN	NaN	NaN	186803	NaN	868239	6120.03	287151	552512	483760	1.95791e+06	3429.5	NaN	NaN	NaN	NaN	NaN	NaN	NaN	3974.5	NaN	18473.2	130.2	6109.6	11755.6	10292.8	41657.6	Hp_C03039_IG00043_L2599		93760.3	3429.5	NaN	NaN	NaN	NaN	NaN	NaN	NaN	3974.5	NaN	18473.2	130.2	6109.6	11755.6	10292.8	41657.6
1.31781e-05	0.000229647	39.5451	68745.5	Hp_C11251_IG01204_L1897	Hp_C11251_IG01204_L1897		Unknown			FALSE	FALSE	FALSE	FALSE	FALSE	FALSE	FALSE	FALSE	FALSE	FALSE	FALSE	FALSE	FALSE	FALSE	FALSE	FALSE	0	0	0	0	0	0	0	0	0	0	2	0	1	1	1	2	NaN	NaN	NaN	NaN	NaN	NaN	NaN	NaN	NaN	NaN	135075	NaN	11888.4	19819.7	11770.5	206268	NaN	NaN	NaN	NaN	NaN	NaN	NaN	NaN	NaN	NaN	3972.8	NaN	349.7	582.9	346.2	6066.7	Hp_C11251_IG01204_L1897		68745.5	NaN	NaN	NaN	NaN	NaN	NaN	NaN	NaN	NaN	NaN	3972.8	NaN	349.7	582.9	346.2	6066.7
4.3954e-05	0.000229647	38.8851	37009.4	Hp_C13280_IG01712_L989	Hp_C13280_IG01712_L989		Unknown			TRUE	TRUE	TRUE	TRUE	TRUE	TRUE	TRUE	TRUE	TRUE	TRUE	TRUE	TRUE	TRUE	TRUE	TRUE	TRUE	1	1	1	1	1	1	1	1	1	1	1	1	1	1	1	1	450975	426424	442371	465751	386436	376998	368238	507765	340200	345731	369428	324247	377146	291472	326213	340190	28185.9	26651.5	27648.2	29109.5	24152.2	23562.4	23014.8	31735.3	21262.5	21608.2	23089.3	20265.4	23571.6	18217	20388.3	21261.9	Hp_C13280_IG01712_L989		37009.4	28185.9	26651.5	27648.2	29109.5	24152.2	23562.4	23014.8	31735.3	21262.5	21608.2	23089.3	20265.4	23571.6	18217	20388.3	21261.9
2.74645e-18	0	50.1744	20097.6	Hp_C13291_IG01715_L550	Hp_C13291_IG01715_L550		Unknown			FALSE	FALSE	FALSE	FALSE	FALSE	FALSE	FALSE	FALSE	FALSE	FALSE	FALSE	FALSE	FALSE	FALSE	FALSE	FALSE	0	0	0	0	0	0	0	0	0	0	3	0	2	3	2	3	NaN	NaN	NaN	NaN	NaN	NaN	NaN	NaN	NaN	NaN	331287	NaN	105774	189726	74918.7	611368	NaN	NaN	NaN	NaN	NaN	NaN	NaN	NaN	NaN	NaN	33128.7	NaN	10577.4	18972.6	7491.9	61136.8	Hp_C13291_IG01715_L550		20097.6	NaN	NaN	NaN	NaN	NaN	NaN	NaN	NaN	NaN	NaN	33128.7	NaN	10577.4	18972.6	7491.9	61136.8
3.15685e-21	0	52.1382	NaN;NaN;NaN;NaN	Hp_I00006_IG00012_L1212;Hp_I00007_IG00012_L1205;Hp_I00008_IG00012_L1202;Hp_I00009_IG00012_L1196	Hp_I00006_IG00012_L1212;Hp_I00007_IG00012_L1205;Hp_I00008_IG00012_L1202;Hp_I00009_IG00012_L1196		Unknown			FALSE	FALSE	FALSE	FALSE	FALSE	FALSE	FALSE	FALSE	FALSE	FALSE	FALSE	FALSE	FALSE	FALSE	FALSE	FALSE	7	8	9	7	7	7	7	7	10	10	13	7	12	13	12	14	323617824	367385056	287043712	346481408	355026752	293452256	292534944	319006944	265593184	266643648	262150896	233217936	252623504	224772784	248173360	255480448	13484076.2;14070340.4;14070340.4;14070340.4	15307710.3;15973262.9;15973262.9;15973262.9	11960154.6;12480161.3;12480161.3;12480161.3	14436725.4;15064409.1;15064409.1;15064409.1	14792781.3;15435945.7;15435945.7;15435945.7	12227176.8;12758793.2;12758793.2;12758793.2	12188955.5;12718910.1;12718910.1;12718910.1	13291955.8;13869866.9;13869866.9;13869866.9	11066382.8;11547529.9;11547529.9;11547529.9	11110152.3;11593202.4;11593202.4;11593202.4	10922954.1;11397865.2;11397865.2;11397865.2	9717414.6;10139910.8;10139910.8;10139910.8	10525979.3;10983630.6;10983630.6;10983630.6	9365532.2;9772729.2;9772729.2;9772729.2	10340556.9;10790146.4;10790146.4;10790146.4	10645018.9;11107845.8;11107845.8;11107845.8	Hp_I00006_IG00012_L1212		NaN	1.34841e+07	1.53077e+07	1.19602e+07	1.44367e+07	1.47928e+07	1.22272e+07	1.2189e+07	1.3292e+07	1.10664e+07	1.11102e+07	1.0923e+07	9.71741e+06	1.0526e+07	9.36553e+06	1.03406e+07	1.0645e+07
5.02012e-19	0	50.6744	62249.93;62153.84;61609.06;61480.88;61484.96;61328.77;62160.58;60380.52	Hp_I00415_IG00033_L1681;Hp_I00416_IG00033_L1680;Hp_I00417_IG00033_L1666;Hp_I00418_IG00033_L1663;Hp_I00419_IG00033_L1665;Hp_I00420_IG00033_L1662;Hp_I00421_IG00033_L1685;Hp_I00422_IG00033_L1633	Hp_I00415_IG00033_L1681;Hp_I00416_IG00033_L1680;Hp_I00417_IG00033_L1666;Hp_I00418_IG00033_L1663;Hp_I00419_IG00033_L1665;Hp_I00420_IG00033_L1662;Hp_I00421_IG00033_L1685;Hp_I00422_IG00033_L1633		Unknown			FALSE	FALSE	FALSE	FALSE	FALSE	FALSE	FALSE	FALSE	FALSE	FALSE	FALSE	FALSE	FALSE	FALSE	FALSE	FALSE	4	5	3	2	3	3	3	2	5	5	8	3	8	9	8	9	178925216	179377056	173952176	179690944	174652640	166492048	194951280	174328192	191606176	195694144	202689408	208701184	190483968	220945744	203005824	190566896	5591413.2;5591413.2;5591413.2;5591413.2;5591413.2;5591413.2;5771781.4;5771781.4	5605532.9;5605532.9;5605532.9;5605532.9;5605532.9;5605532.9;5786356.5;5786356.5	5436005.5;5436005.5;5436005.5;5436005.5;5436005.5;5436005.5;5611360.6;5611360.6	5615341.6;5615341.6;5615341.6;5615341.6;5615341.6;5615341.6;5796481.7;5796481.7	5457895.2;5457895.2;5457895.2;5457895.2;5457895.2;5457895.2;5633956.4;5633956.4	5202876.7;5202876.7;5202876.7;5202876.7;5202876.7;5202876.7;5370711.4;5370711.4	6092227.6;6092227.6;6092227.6;6092227.6;6092227.6;6092227.6;6288751.1;6288751.1	5447755.8;5447755.8;5447755.8;5447755.8;5447755.8;5447755.8;5623489.9;5623489.9	5987693;5987693;5987693;5987693;5987693;5987693;6180844.4;6180844.4	6115441.6;6115441.6;6115441.6;6115441.6;6115441.6;6115441.6;6312713.9;6312713.9	6334043.8;6334043.8;6334043.8;6334043.8;6334043.8;6334043.8;6538367.8;6538367.8	6521912;6521912;6521912;6521912;6521912;6521912;6732296.3;6732296.3	5952624.2;5952624.2;5952624.2;5952624.2;5952624.2;5952624.2;6144644.3;6144644.3	6904554.8;6904554.8;6904554.8;6904554.8;6904554.8;6904554.8;7127282.4;7127282.4	6343931.9;6343931.9;6343931.9;6343931.9;6343931.9;6343931.9;6548574.9;6548574.9	5955215.8;5955215.8;5955215.8;5955215.8;5955215.8;5955215.8;6147319.5;6147319.5	Hp_I00415_IG00033_L1681		62249.9	5.59141e+06	5.60553e+06	5.43601e+06	5.61534e+06	5.4579e+06	5.20288e+06	6.09223e+06	5.44776e+06	5987693	6.11544e+06	6.33404e+06	6521912	5.95262e+06	6.90455e+06	6.34393e+06	5.95522e+06
2.15095e-13	0	46.6406	28417.44;26463.06;28088.02;26477.09	Hp_I00432_IG00033_L770;Hp_I00433_IG00033_L726;Hp_I00434_IG00033_L772;Hp_I00435_IG00033_L727	Hp_I00432_IG00033_L770;Hp_I00433_IG00033_L726;Hp_I00434_IG00033_L772;Hp_I00435_IG00033_L727		Unknown			FALSE	FALSE	FALSE	FALSE	FALSE	FALSE	FALSE	FALSE	FALSE	FALSE	FALSE	FALSE	FALSE	FALSE	FALSE	FALSE	0	0	0	0	0	0	0	0	1	0	3	0	1	4	2	4	NaN	NaN	NaN	NaN	NaN	NaN	NaN	NaN	22340.8	NaN	252861	NaN	28467.6	295326	97361.2	644359	NaN	NaN	NaN	NaN	NaN	NaN	NaN	NaN	1718.5;1718.5;1595.8;1718.5	NaN	19450.8;19450.8;18061.5;19450.8	NaN	2189.8;2189.8;2033.4;2189.8	22717.4;22717.4;21094.7;22717.4	7489.3;7489.3;6954.4;7489.3	49566.1;49566.1;46025.7;49566.1	Hp_I00432_IG00033_L770		28417.4	NaN	NaN	NaN	NaN	NaN	NaN	NaN	NaN	1718.5	NaN	19450.8	NaN	2189.8	22717.4	7489.3	49566.1
0.00303559	0.00358946	35.2127	110880.09;110723.9	Hp_I00442_IG00035_L3074;Hp_I00444_IG00035_L3071	Hp_I00442_IG00035_L3074;Hp_I00444_IG00035_L3071		Unknown			FALSE	FALSE	FALSE	FALSE	FALSE	FALSE	FALSE	FALSE	FALSE	FALSE	FALSE	FALSE	FALSE	FALSE	FALSE	FALSE	2	2	1	2	2	2	2	2	2	2	2	2	2	1	2	2	573678	1.15202e+06	5643.43	751483	402675	416200	768422	218150	679551	1.0909e+06	1274492	1.22043e+06	597378	663434	704949	1.18291e+06	11248.6;11248.6	22588.5;22588.5	110.7;110.7	14735;14735	7895.6;7895.6	8160.8;8160.8	15067.1;15067.1	4277.5;4277.5	13324.5;13324.5	21390.2;21390.2	24990;24990	23930;23930	11713.3;11713.3	13008.5;13008.5	13822.5;13822.5	23194.4;23194.4	Hp_I00442_IG00035_L3074		110880	11248.6	22588.5	110.7	14735	7895.6	8160.8	15067.1	4277.5	13324.5	21390.2	24990	23930	11713.3	13008.5	13822.5	23194.4
7.10144e-05	0.000229647	38.5981	NaN	Hp_I00473_IG00035_L1286	Hp_I00473_IG00035_L1286		Unknown			TRUE	TRUE	TRUE	TRUE	TRUE	TRUE	TRUE	TRUE	TRUE	TRUE	TRUE	TRUE	TRUE	TRUE	TRUE	TRUE	0	0	0	0	0	0	0	0	0	0	1	0	1	0	0	1	NaN	NaN	NaN	NaN	NaN	NaN	NaN	NaN	NaN	NaN	2837.71	NaN	1368.1	NaN	NaN	3348.95	NaN	NaN	NaN	NaN	NaN	NaN	NaN	NaN	NaN	NaN	141.9	NaN	68.4	NaN	NaN	167.4	Hp_I00473_IG00035_L1286		NaN	NaN	NaN	NaN	NaN	NaN	NaN	NaN	NaN	NaN	NaN	141.9	NaN	68.4	NaN	NaN	167.4
1.39781e-15	0	48.2807	28246.02;19414.81	Hp_I00475_IG00035_L747;Hpb-RBP	Hp_I00475_IG00035_L747;Hpb-RBP		Unknown			FALSE	FALSE	FALSE	FALSE	FALSE	FALSE	FALSE	FALSE	FALSE	FALSE	FALSE	FALSE	FALSE	FALSE	FALSE	FALSE	0	4	2	3	1	3	3	3	6	7	10	2	9	9	9	10	NaN	814879	142704	1.00542e+06	64660.2	128214	163922	934926	533128	551971	2378615	78948.5	1.064e+06	1256855	1.08621e+06	5365073	NaN	54325.3;81487.9	9513.6;14270.4	67028;100542	4310.7;6466	8547.6;12821.4	10928.1;16392.2	62328.4;93492.6	35541.8;53312.8	36798.1;55197.1	158574.3;237861.5	5263.2;7894.9	70933.4;106400.1	83790.3;125685.5	72414.3;108621.5	357671.5;536507.3	Hp_I00475_IG00035_L747		28246	NaN	54325.3	9513.6	67028	4310.7	8547.6	10928.1	62328.4	35541.8	36798.1	158574	5263.2	70933.4	83790.3	72414.3	357672
5.77428e-18	0	49.954	59944.1;55450.47;42837.75;31595.66;24507.28	Hp_I00617_IG00039_L1666;Hp_I00618_IG00039_L1537;Hp_I00619_IG00039_L1204;Hp_I00622_IG00039_L871;Hp_I00624_IG00039_L680	Hp_I00617_IG00039_L1666;Hp_I00618_IG00039_L1537;Hp_I00619_IG00039_L1204;Hp_I00622_IG00039_L871;Hp_I00624_IG00039_L680		Unknown			FALSE	FALSE	FALSE	FALSE	FALSE	FALSE	FALSE	FALSE	FALSE	FALSE	FALSE	FALSE	FALSE	FALSE	FALSE	FALSE	2	2	2	2	2	2	2	2	2	2	4	2	4	4	4	4	13404759	5006569	9299001	11029117	4566878	7.73129e+06	9689315	12219654	9722776	4475898	14444298	8466344	10793754	5.2026e+06	5.23955e+06	8830133	462233.1;446825.3;609307.2;1340475.9;1340475.9	172640.3;166885.6;227571.3;500656.9;500656.9	320655.2;309966.7;422681.9;929900.1;929900.1	380314.4;367637.2;501323.5;1102911.7;1102911.7	157478.6;152229.3;207585.4;456687.8;456687.8	266596.1;257709.6;351422.2;773128.8;773128.8	334114.3;322977.2;440423.4;968931.5;968931.5	421367.4;407321.8;555438.8;1221965.4;1221965.4	335268.1;324092.5;441944.4;972277.6;972277.6	154341.3;149196.6;203449.9;447589.8;447589.8	498079.2;481476.6;656559;1444429.8;1444429.8	291942.9;282211.5;384833.8;846634.4;846634.4	372198.4;359791.8;490625.2;1079375.4;1079375.4	179400.2;173420.2;236482;520260.5;520260.5	180674.2;174651.7;238161.5;523955.2;523955.2	304487.3;294337.8;401369.7;883013.3;883013.3	Hp_I00617_IG00039_L1666		59944.1	462233	172640	320655	380314	157479	266596	334114	421367	335268	154341	498079	291943	372198	179400	180674	304487
6.41469e-11	0	44.6029	53279.71;51107.05	Hp_I00674_IG00043_L1453;Hp_I00676_IG00043_L1404	Hp_I00674_IG00043_L1453;Hp_I00676_IG00043_L1404		Unknown			FALSE	FALSE	FALSE	FALSE	FALSE	FALSE	FALSE	FALSE	FALSE	FALSE	FALSE	FALSE	FALSE	FALSE	FALSE	FALSE	0	0	0	0	0	0	0	1	0	0	4	0	2	4	3	4	NaN	NaN	NaN	NaN	NaN	NaN	NaN	1060.57	NaN	NaN	369793	NaN	133293	246380	133504	441314	NaN	NaN	NaN	NaN	NaN	NaN	NaN	42.4;42.4	NaN	NaN	14791.7;14791.7	NaN	5331.7;5331.7	9855.2;9855.2	5340.2;5340.2	17652.6;17652.6	Hp_I00674_IG00043_L1453		53279.7	NaN	NaN	NaN	NaN	NaN	NaN	NaN	42.4	NaN	NaN	14791.7	NaN	5331.7	9855.2	5340.2	17652.6
6.42072e-07	0	40.9597	78483.1	Hp_I00684_IG00044_L2191	Hp_I00684_IG00044_L2191		Unknown			TRUE	TRUE	TRUE	TRUE	TRUE	TRUE	TRUE	TRUE	TRUE	TRUE	TRUE	TRUE	TRUE	TRUE	TRUE	TRUE	0	1	1	1	1	0	1	1	1	1	1	1	1	1	1	1	NaN	172983	106611	114938	120419	NaN	81250.1	90953.2	69277.3	101187	118803	100552	81602.8	91439.4	76001	94661.8	NaN	4118.6	2538.3	2736.6	2867.1	NaN	1934.5	2165.6	1649.5	2409.2	2828.6	2394.1	1942.9	2177.1	1809.5	2253.9	Hp_I00684_IG00044_L2191		78483.1	NaN	4118.6	2538.3	2736.6	2867.1	NaN	1934.5	2165.6	1649.5	2409.2	2828.6	2394.1	1942.9	2177.1	1809.5	2253.9
3.76136e-20	0	51.4274	22821.3	Hp_I00695_IG00044_L591	Hp_I00695_IG00044_L591		Unknown			FALSE	FALSE	FALSE	FALSE	FALSE	FALSE	FALSE	FALSE	FALSE	FALSE	FALSE	FALSE	FALSE	FALSE	FALSE	FALSE	0	0	0	2	0	0	0	0	0	0	8	0	8	8	8	8	NaN	NaN	NaN	50013.4	NaN	NaN	NaN	NaN	NaN	NaN	1.06654e+06	NaN	1.00813e+06	1.3798e+06	1.09104e+06	2.33894e+06	NaN	NaN	NaN	3334.2	NaN	NaN	NaN	NaN	NaN	NaN	71102.9	NaN	67208.4	91986.6	72736	155929	Hp_I00695_IG00044_L591		22821.3	NaN	NaN	NaN	3334.2	NaN	NaN	NaN	NaN	NaN	NaN	71102.9	NaN	67208.4	91986.6	72736	155929
2.00075e-13	0	46.6651	104019.46;103166.48	Hp_I00697_IG00045_L2819;Hp_I00699_IG00045_L2789	Hp_I00697_IG00045_L2819;Hp_I00699_IG00045_L2789		Unknown			FALSE	FALSE	FALSE	FALSE	FALSE	FALSE	FALSE	FALSE	FALSE	FALSE	FALSE	FALSE	FALSE	FALSE	FALSE	FALSE	1	1	2	1	1	2	1	1	3	2	12	1	8	11	10	12	42457856	24047576	35366724	42262152	19879774	28720172	32447016	48153928	33437422	24788672	59002060	32514190	39927720	24795538	24774426	35831112	832507;866486.9	471521.1;490766.9	693465.1;721769.8	828669.6;862492.9	389799.5;405709.7	563140.6;586125.9	636216;662184	944194.6;982733.2	655635.7;682396.4	486052.4;505891.3	1156903.1;1204123.7	637533.1;663554.9	782896.5;814851.5	486187;506031.4	485773;505600.5	702570.8;731247.1	Hp_I00697_IG00045_L2819		104019	832507	471521	693465	828670	389800	563141	636216	944195	655636	486052	1.1569e+06	637533	782896	486187	485773	702571
3.08095e-20	0	51.485	101888.42;100965.26	Hp_I00698_IG00045_L2818_Hp_I00701_IG00045_L2818;Hp_I00700_IG00045_L2788_Hp_I00702_IG00045_L2788	Hp_I00698_IG00045_L2818_Hp_I00701_IG00045_L2818;Hp_I00700_IG00045_L2788_Hp_I00702_IG00045_L2788		Unknown			FALSE	FALSE	FALSE	FALSE	FALSE	FALSE	FALSE	FALSE	FALSE	FALSE	FALSE	FALSE	FALSE	FALSE	FALSE	FALSE	1	1	1	0	1	0	0	0	2	0	9	0	9	9	9	9	197325	83736.2	101700	NaN	45562.9	NaN	NaN	NaN	170342	NaN	1.6925e+06	NaN	1.26974e+06	1.4917e+06	1.20153e+06	3.12325e+06	3794.7;3869.1	1610.3;1641.9	1955.8;1994.1	NaN	876.2;893.4	NaN	NaN	NaN	3275.8;3340	NaN	32548.1;33186.3	NaN	24418.1;24896.9	28686.5;29249	23106.3;23559.4	60062.4;61240.1	Hp_I00698_IG00045_L2818_Hp_I00701_IG00045_L2818		101888	3794.7	1610.3	1955.8	NaN	876.2	NaN	NaN	NaN	3275.8	NaN	32548.1	NaN	24418.1	28686.5	23106.3	60062.4
1.64007e-22	0	52.9745	66050.67;59323.43	Hp_I00725_IG00046_L1817_Hp_I00727_IG00046_L1817;Hp_I00728_IG00046_L1631_Hp_I00729_IG00046_L1631	Hp_I00725_IG00046_L1817_Hp_I00727_IG00046_L1817;Hp_I00728_IG00046_L1631_Hp_I00729_IG00046_L1631		Unknown			FALSE	FALSE	FALSE	FALSE	FALSE	FALSE	FALSE	FALSE	FALSE	FALSE	FALSE	FALSE	FALSE	FALSE	FALSE	FALSE	0	0	0	0	0	0	1	0	0	1	4	0	5	3	3	5	NaN	NaN	NaN	NaN	NaN	NaN	25338	NaN	NaN	64139.6	168647	NaN	174804	273966	108280	615191	NaN	NaN	NaN	NaN	NaN	NaN	767.8;904.9	NaN	NaN	1943.6;2290.7	5110.5;6023.1	NaN	5297.1;6243	8302;9784.5	3281.2;3867.1	18642.2;21971.1	Hp_I00725_IG00046_L1817_Hp_I00727_IG00046_L1817		66050.7	NaN	NaN	NaN	NaN	NaN	NaN	767.8	NaN	NaN	1943.6	5110.5	NaN	5297.1	8302	3281.2	18642.2
5.50363e-11	0	44.6605	97026.6	Hp_I00739_IG00047_L2586_Hp_I00741_IG00047_L2586	Hp_I00739_IG00047_L2586_Hp_I00741_IG00047_L2586		Unknown			FALSE	FALSE	FALSE	FALSE	FALSE	FALSE	FALSE	FALSE	FALSE	FALSE	FALSE	FALSE	FALSE	FALSE	FALSE	FALSE	6	7	6	7	6	6	6	6	8	7	17	5	14	12	10	20	29629686	17298592	23761952	27703948	21712708	22067164	23394640	31566022	25464528	18356196	49597016	23395996	36662304	18058906	25644776	33247172	658437	384413	528043	615643	482505	490381	519881	701467	565878	407916	1.10216e+06	519911	814718	401309	569884	738826	Hp_I00739_IG00047_L2586_Hp_I00741_IG00047_L2586		97026.6	658437	384413	528043	615643	482505	490381	519881	701467	565878	407916	1.10216e+06	519911	814718	401309	569884	738826
2.48539e-12	0	45.7918	19602.1	Hp_I00752_IG00047_L559	Hp_I00752_IG00047_L559		Unknown			FALSE	FALSE	FALSE	FALSE	FALSE	FALSE	FALSE	FALSE	FALSE	FALSE	FALSE	FALSE	FALSE	FALSE	FALSE	FALSE	0	0	0	0	0	0	0	0	0	0	3	0	2	3	2	3	NaN	NaN	NaN	NaN	NaN	NaN	NaN	NaN	NaN	NaN	215560	NaN	63113.5	137849	64730	404356	NaN	NaN	NaN	NaN	NaN	NaN	NaN	NaN	NaN	NaN	17963.3	NaN	5259.5	11487.4	5394.2	33696.4	Hp_I00752_IG00047_L559		19602.1	NaN	NaN	NaN	NaN	NaN	NaN	NaN	NaN	NaN	NaN	17963.3	NaN	5259.5	11487.4	5394.2	33696.4
0.00070147	0.0013641	36.905	65954.18;65914.05;41224.38	Hp_I00800_IG00050_L1766;Hp_I00801_IG00050_L1766;Hp_I00809_IG00050_L1090	Hp_I00800_IG00050_L1766;Hp_I00801_IG00050_L1766;Hp_I00809_IG00050_L1090		Unknown			TRUE	TRUE	TRUE	TRUE	TRUE	TRUE	TRUE	TRUE	TRUE	TRUE	TRUE	TRUE	TRUE	TRUE	TRUE	TRUE	1	1	1	0	1	1	1	1	1	1	1	1	1	1	1	1	16447.4	28583.6	17951.5	NaN	25977.9	16708.8	17137.2	18078.8	15077.2	18322.4	13439.1	18754.6	17319.8	21299.8	20684.2	26071.3	514;514;913.7	893.2;893.2;1588	561;561;997.3	NaN	811.8;811.8;1443.2	522.2;522.2;928.3	535.5;535.5;952.1	565;565;1004.4	471.2;471.2;837.6	572.6;572.6;1017.9	420;420;746.6	586.1;586.1;1041.9	541.2;541.2;962.2	665.6;665.6;1183.3	646.4;646.4;1149.1	814.7;814.7;1448.4	Hp_I00800_IG00050_L1766		65954.2	514	893.2	561	NaN	811.8	522.2	535.5	565	471.2	572.6	420	586.1	541.2	665.6	646.4	814.7
3.26592e-16	0	48.7331	34697;32419.37;23623.17;21345.54;21906.29;21288.56;21483.98	Hp_I00843_IG00054_L964;Hp_I00849_IG00054_L908;Hp_I00855_IG00054_L644;Hp_I00857_IG00054_L588;Hp_I00859_IG00054_L589;Hp_I00860_IG00054_L586;Hp_I00861_IG00054_L587	Hp_I00843_IG00054_L964;Hp_I00849_IG00054_L908;Hp_I00855_IG00054_L644;Hp_I00857_IG00054_L588;Hp_I00859_IG00054_L589;Hp_I00860_IG00054_L586;Hp_I00861_IG00054_L587		Unknown			TRUE	TRUE	TRUE	TRUE	TRUE	TRUE	TRUE	TRUE	TRUE	TRUE	TRUE	TRUE	TRUE	TRUE	TRUE	TRUE	0	0	0	0	0	0	0	0	1	1	1	1	1	1	1	1	NaN	NaN	NaN	NaN	NaN	NaN	NaN	NaN	37211.1	66656.3	72211.5	178816	62062.1	150270	110384	170835	NaN	NaN	NaN	NaN	NaN	NaN	NaN	NaN	2325.7;2480.7;3382.8;3721.1;4134.6;3721.1;3382.8	4166;4443.8;6059.7;6665.6;7406.3;6665.6;6059.7	4513.2;4814.1;6564.7;7221.2;8023.5;7221.2;6564.7	11176;11921;16256;17881.6;19868.4;17881.6;16256	3878.9;4137.5;5642;6206.2;6895.8;6206.2;5642	9391.9;10018;13660.9;15027;16696.7;15027;13660.9	6899;7358.9;10034.9;11038.4;12264.9;11038.4;10034.9	10677.2;11389;15530.5;17083.5;18981.7;17083.5;15530.5	Hp_I00843_IG00054_L964		34697	NaN	NaN	NaN	NaN	NaN	NaN	NaN	NaN	2325.7	4166	4513.2	11176	3878.9	9391.9	6899	10677.2
2.20489e-05	0.000229647	39.2724	82318.3;76398.35;64707.43;60222.67;60119.89;34075.61	Hp_I00927_IG00058_L2286;Hp_I00929_IG00058_L2120;Hp_I00931_IG00058_L1821;Hp_I00934_IG00058_L1702;Hp_I00935_IG00058_L1677;Hp_I00940_IG00058_L968	Hp_I00927_IG00058_L2286;Hp_I00929_IG00058_L2120;Hp_I00931_IG00058_L1821;Hp_I00934_IG00058_L1702;Hp_I00935_IG00058_L1677;Hp_I00940_IG00058_L968		Unknown			TRUE	TRUE	TRUE	TRUE	TRUE	TRUE	TRUE	TRUE	TRUE	TRUE	TRUE	TRUE	TRUE	TRUE	TRUE	TRUE	1	1	1	1	1	1	1	1	1	1	1	1	1	1	1	1	751962	493782	716039	744260	590352	670781	710171	847402	839326	680515	1.09075e+06	843886	938763	730294	666268	758872	18799.1;20887.8;22786.7;23498.8;24256.8;44233.1	12344.6;13716.2;14963.1;15430.7;15928.5;29046	17901;19890;21698.1;22376.2;23098;42119.9	18606.5;20673.9;22553.3;23258.1;24008.4;43780	14758.8;16398.7;17889.5;18448.5;19043.6;34726.6	16769.5;18632.8;20326.7;20961.9;21638.1;39457.7	17754.3;19727;21520.3;22192.8;22908.7;41774.8	21185.1;23538.9;25678.9;26481.3;27335.6;49847.2	20983.2;23314.6;25434.1;26229;27075;49372.1	17012.9;18903.2;20621.7;21266.1;21952.1;40030.3	27268.7;30298.5;33052.9;34085.8;35185.4;64161.6	21097.2;23441.3;25572.3;26371.4;27222.1;49640.4	23469.1;26076.8;28447.4;29336.4;30282.7;55221.4	18257.4;20286;22130.1;22821.7;23557.9;42958.5	16656.7;18507.5;20190;20820.9;21492.5;39192.3	18971.8;21079.8;22996.1;23714.7;24479.7;44639.5	Hp_I00927_IG00058_L2286		82318.3	18799.1	12344.6	17901	18606.5	14758.8	16769.5	17754.3	21185.1	20983.2	17012.9	27268.7	21097.2	23469.1	18257.4	16656.7	18971.8
7.23164e-22	0	52.5566	57726.66;28242.3;26948.51;26916.38	Hp_I00945_IG00059_L1558;Hp_I00949_IG00059_L737;Hp_I00950_IG00059_L700;Hp_I00951_IG00059_L705	Hp_I00945_IG00059_L1558;Hp_I00949_IG00059_L737;Hp_I00950_IG00059_L700;Hp_I00951_IG00059_L705		Unknown			FALSE	FALSE	FALSE	FALSE	FALSE	FALSE	FALSE	FALSE	FALSE	FALSE	FALSE	FALSE	FALSE	FALSE	FALSE	FALSE	0	0	0	0	0	0	0	0	2	0	6	0	6	5	5	7	NaN	NaN	NaN	NaN	NaN	NaN	NaN	NaN	3707.59	NaN	450808	NaN	284855	381408	215118	1060130	NaN	NaN	NaN	NaN	NaN	NaN	NaN	NaN	154.5;309;309;309	NaN	18783.7;37567.4;37567.4;37567.4	NaN	11869;23738;23738;23738	15892;31784;31784;31784	8963.3;17926.5;17926.5;17926.5	44172.1;88344.2;88344.2;88344.2	Hp_I00945_IG00059_L1558		57726.7	NaN	NaN	NaN	NaN	NaN	NaN	NaN	NaN	154.5	NaN	18783.7	NaN	11869	15892	8963.3	44172.1
2.10237e-14	0	47.4137	20035.1	Hp_I00972_IG00061_L530_Hp_I00973_IG00061_L530	Hp_I00972_IG00061_L530_Hp_I00973_IG00061_L530		Unknown			FALSE	FALSE	FALSE	FALSE	FALSE	FALSE	FALSE	FALSE	FALSE	FALSE	FALSE	FALSE	FALSE	FALSE	FALSE	FALSE	0	0	0	0	0	0	0	0	0	0	2	0	2	2	2	2	NaN	NaN	NaN	NaN	NaN	NaN	NaN	NaN	NaN	NaN	577057	NaN	298040	363708	273303	886609	NaN	NaN	NaN	NaN	NaN	NaN	NaN	NaN	NaN	NaN	115411	NaN	59608	72741.5	54660.6	177322	Hp_I00972_IG00061_L530_Hp_I00973_IG00061_L530		20035.1	NaN	NaN	NaN	NaN	NaN	NaN	NaN	NaN	NaN	NaN	115411	NaN	59608	72741.5	54660.6	177322
2.63945e-18	0	50.1861	53570.5;52378.29;52265.13	Hp_I01036_IG00067_L1461;Hp_I03037_IG00322_L1421;Hp_I03038_IG00322_L1420	Hp_I01036_IG00067_L1461;Hp_I03037_IG00322_L1421;Hp_I03038_IG00322_L1420		Unknown			FALSE	FALSE	FALSE	FALSE	FALSE	FALSE	FALSE	FALSE	FALSE	FALSE	FALSE	FALSE	FALSE	FALSE	FALSE	FALSE	2	3	3	3	3	2	2	3	4	4	4	3	4	3	4	4	244612832	326442432	239713952	290681184	292341632	224537008	227706336	261263440	123536992	327746880	261813040	165341056	265395488	336284224	320973888	271978624	8736173.1;9784513.8;9784513.8	11658657.7;13057696.6;13057696.6	8561212.6;9588558.1;9588558.1	10381471.1;11627247.6;11627247.6	10440773.3;11693666.1;11693666.1	8019179.2;8981480.7;8981480.7	8132368.9;9108253.2;9108253.2	9330837.2;10450537.6;10450537.6	4412035.4;4941479.7;4941479.7	11705245;13109874.4;13109874.4	9350465.4;10472521.3;10472521.3	5905037.9;6613642.4;6613642.4	9478410.1;10615819.4;10615819.4	12010151.2;13451369.3;13451369.3	11463353.4;12838955.8;12838955.8	9713522.3;10879145;10879145	Hp_I01036_IG00067_L1461		53570.5	8.73617e+06	1.16587e+07	8.56121e+06	1.03815e+07	1.04408e+07	8.01918e+06	8.13237e+06	9.33084e+06	4.41204e+06	11705245	9.35047e+06	5.90504e+06	9.47841e+06	1.20102e+07	1.14634e+07	9.71352e+06
1.16452e-14	0	47.6055	50150.7	Hp_I01037_IG00067_L1348	Hp_I01037_IG00067_L1348		Unknown			FALSE	FALSE	FALSE	FALSE	FALSE	FALSE	FALSE	FALSE	FALSE	FALSE	FALSE	FALSE	FALSE	FALSE	FALSE	FALSE	2	2	2	3	2	2	2	2	3	3	3	2	3	3	3	3	226380800	204257344	193332704	221833392	246902592	232047760	275256000	151832608	138136928	181936400	131394272	224019456	146992720	170838992	134893968	158348368	9.84264e+06	8.88075e+06	8405770	9.64493e+06	1.07349e+07	1.0089e+07	1.19677e+07	6.60142e+06	6.00595e+06	7.91028e+06	5.71279e+06	9.73998e+06	6.39099e+06	7.42778e+06	5.86496e+06	6.88471e+06	Hp_I01037_IG00067_L1348		50150.7	9.84264e+06	8.88075e+06	8405770	9.64493e+06	1.07349e+07	1.0089e+07	1.19677e+07	6.60142e+06	6.00595e+06	7.91028e+06	5.71279e+06	9.73998e+06	6.39099e+06	7.42778e+06	5.86496e+06	6.88471e+06
4.05893e-24	0	53.9993	59449.98;57283.29;52022.25;49855.57	Hp_I01048_IG00068_L1627;Hp_I01049_IG00068_L1579;Hp_I01050_IG00068_L1433;Hp_I01051_IG00068_L1385	Hp_I01048_IG00068_L1627;Hp_I01049_IG00068_L1579;Hp_I01050_IG00068_L1433;Hp_I01051_IG00068_L1385		Unknown			FALSE	FALSE	FALSE	FALSE	FALSE	FALSE	FALSE	FALSE	FALSE	FALSE	FALSE	FALSE	FALSE	FALSE	FALSE	FALSE	2	2	2	2	2	2	2	2	2	2	7	2	6	7	7	7	29279382	35427200	25947736	30973636	33969208	28961372	28167424	27808848	21827888	23802660	20306628	18775768	21933328	22119204	21603510	22387984	1126130.1;975979.4;1219974.2;1045692.2	1362584.6;1180906.7;1476133.3;1265257.1	997989.9;864924.5;1081155.7;926704.9	1191293.7;1032454.6;1290568.2;1106201.3	1306508.1;1132307;1415383.8;1213186.1	1113899;965379.1;1206723.9;1034334.7	1083362.4;938914.1;1173642.6;1005979.4	1069571.1;926961.6;1158702;993173.1	839534.1;727596.2;909495.3;779567.4	915487;793422;991777.6;850095	781024.2;676887.6;846109.5;725236.7	722144.9;625858.9;782323.6;670563.1	843589.6;731111;913888.7;783333.2	850738.6;737306.8;921633.5;789971.5	830904.3;720117;900146.3;771553.9	861076.3;746266.1;932832.7;799570.9	Hp_I01048_IG00068_L1627		59450	1.12613e+06	1.36258e+06	997990	1.19129e+06	1.30651e+06	1113899	1.08336e+06	1.06957e+06	839534	915487	781024	722145	843590	850739	830904	861076
3.9247e-18	0	50.0687	193239	Hp_I01062_IG00070_L5130_Hp_I01067_IG00070_L5130	Hp_I01062_IG00070_L5130_Hp_I01067_IG00070_L5130		Unknown			FALSE	FALSE	FALSE	FALSE	FALSE	FALSE	FALSE	FALSE	FALSE	FALSE	FALSE	FALSE	FALSE	FALSE	FALSE	FALSE	0	0	0	0	0	0	0	0	0	0	4	0	4	4	4	4	NaN	NaN	NaN	NaN	NaN	NaN	NaN	NaN	NaN	NaN	3.59759e+06	NaN	2.53731e+06	3.7318e+06	2.54364e+06	6.90715e+06	NaN	NaN	NaN	NaN	NaN	NaN	NaN	NaN	NaN	NaN	38272.2	NaN	26992.7	39700	27060	73480.3	Hp_I01062_IG00070_L5130_Hp_I01067_IG00070_L5130		193239	NaN	NaN	NaN	NaN	NaN	NaN	NaN	NaN	NaN	NaN	38272.2	NaN	26992.7	39700	27060	73480.3
0.000136032	0.000229647	38.1805	196564	Hp_I01063_IG00070_L5127_Hp_I01068_IG00070_L5127	Hp_I01063_IG00070_L5127_Hp_I01068_IG00070_L5127		Unknown			TRUE	TRUE	TRUE	TRUE	TRUE	TRUE	TRUE	TRUE	TRUE	TRUE	TRUE	TRUE	TRUE	TRUE	TRUE	TRUE	0	1	0	0	0	1	0	1	1	0	1	1	0	1	1	1	NaN	517.349	NaN	NaN	NaN	1.38454	NaN	2.01545	1.46392	NaN	9872.66	9707.86	NaN	15598.9	7723.74	2870.19	NaN	5.5	NaN	NaN	NaN	0	NaN	0	0	NaN	105	103.3	NaN	165.9	82.2	30.5	Hp_I01063_IG00070_L5127_Hp_I01068_IG00070_L5127		196564	NaN	5.5	NaN	NaN	NaN	0	NaN	0	0	NaN	105	103.3	NaN	165.9	82.2	30.5
1.71239e-22	0	52.9624	200018	Hp_I01065_IG00070_L5127_Hp_I01071_IG00070_L5127	Hp_I01065_IG00070_L5127_Hp_I01071_IG00070_L5127		Unknown			FALSE	FALSE	FALSE	FALSE	FALSE	FALSE	FALSE	FALSE	FALSE	FALSE	FALSE	FALSE	FALSE	FALSE	FALSE	FALSE	0	6	0	0	3	0	4	6	15	9	79	21	75	77	74	79	NaN	1.83125e+06	NaN	NaN	359860	NaN	2.56559e+06	3324246	3051559	1.6484e+06	42384744	2.95663e+06	30558350	41812696	29264534	81289200	NaN	19904.9	NaN	NaN	3911.5	NaN	27886.8	36133.1	33169.1	17917.4	460704	32137.3	332156	454486	318093	883578	Hp_I01065_IG00070_L5127_Hp_I01071_IG00070_L5127		200018	NaN	19904.9	NaN	NaN	3911.5	NaN	27886.8	36133.1	33169.1	17917.4	460704	32137.3	332156	454486	318093	883578
5.22032e-23	0	53.2943	195923	Hp_I01073_IG00070_L5128_Hp_I01076_IG00070_L5128	Hp_I01073_IG00070_L5128_Hp_I01076_IG00070_L5128		Unknown			FALSE	FALSE	FALSE	FALSE	FALSE	FALSE	FALSE	FALSE	FALSE	FALSE	FALSE	FALSE	FALSE	FALSE	FALSE	FALSE	0	0	0	1	0	0	0	0	4	0	16	4	14	15	15	16	NaN	NaN	NaN	55684.1	NaN	NaN	NaN	NaN	579469	NaN	5570809	677570	4.11649e+06	5806432	4.16512e+06	10758848	NaN	NaN	NaN	625.7	NaN	NaN	NaN	NaN	6510.9	NaN	62593.4	7613.1	46252.7	65240.8	46799.1	120886	Hp_I01073_IG00070_L5128_Hp_I01076_IG00070_L5128		195923	NaN	NaN	NaN	625.7	NaN	NaN	NaN	NaN	6510.9	NaN	62593.4	7613.1	46252.7	65240.8	46799.1	120886
0.000233357	0.000343525	37.8024	54397.91;21480.26	Hp_I01151_IG00074_L1464;Hp_I24135_IG16079_L580	Hp_I01151_IG00074_L1464;Hp_I24135_IG16079_L580		Unknown			TRUE	TRUE	TRUE	TRUE	TRUE	TRUE	TRUE	TRUE	TRUE	TRUE	TRUE	TRUE	TRUE	TRUE	TRUE	TRUE	1	1	1	1	1	1	1	1	1	1	1	1	1	1	1	1	964711	1.77736e+06	1.06243e+06	1.2175e+06	1.835e+06	1.15438e+06	1.01093e+06	1.17383e+06	1.0099e+06	1.60463e+06	1.04241e+06	1051804	934575	1.06727e+06	1.12742e+06	1.39854e+06	37104.3;80392.6	68360.1;148113.6	40862.9;88536.2	46827.1;101458.6	70576.9;152916.7	44399.2;96198.3	38881.9;84244.2	45147.4;97819.3	38842.4;84158.5	61716.5;133719.1	40092.5;86867.1	40454;87650.3	35945.2;77881.3	41048.9;88939.4	43362.4;93951.8	53790.1;116545.3	Hp_I01151_IG00074_L1464		54397.9	37104.3	68360.1	40862.9	46827.1	70576.9	44399.2	38881.9	45147.4	38842.4	61716.5	40092.5	40454	35945.2	41048.9	43362.4	53790.1
1.40692e-06	0	40.6158	50917.8	Hp_I01177_IG00076_L1401	Hp_I01177_IG00076_L1401		Unknown			TRUE	TRUE	TRUE	TRUE	TRUE	TRUE	TRUE	TRUE	TRUE	TRUE	TRUE	TRUE	TRUE	TRUE	TRUE	TRUE	1	0	1	1	0	1	1	1	1	1	1	0	1	1	1	1	5371.8	NaN	3917.24	3206.53	NaN	3015.06	3772.52	5932.04	3475.87	2765.74	7093.35	NaN	4549	2161.35	2577.61	4139.33	255.8	NaN	186.5	152.7	NaN	143.6	179.6	282.5	165.5	131.7	337.8	NaN	216.6	102.9	122.7	197.1	Hp_I01177_IG00076_L1401		50917.8	255.8	NaN	186.5	152.7	NaN	143.6	179.6	282.5	165.5	131.7	337.8	NaN	216.6	102.9	122.7	197.1
1.90836e-16	0	48.8985	55189.85;55231.89	Hp_I01196_IG00078_L1464;Hp_I01197_IG00078_L1464	Hp_I01196_IG00078_L1464;Hp_I01197_IG00078_L1464		Unknown			TRUE	TRUE	TRUE	TRUE	TRUE	TRUE	TRUE	TRUE	TRUE	TRUE	TRUE	TRUE	TRUE	TRUE	TRUE	TRUE	1	1	1	1	1	1	1	1	1	1	1	1	1	1	1	1	89454.3	82393.6	84125.7	83284.5	74486.9	72926.4	78697.9	89886.7	84092.2	74922.1	73571.1	66488.1	73093.5	84958.9	85018.4	71099.2	3727.3;3578.2	3433.1;3295.7	3505.2;3365	3470.2;3331.4	3103.6;2979.5	3038.6;2917.1	3279.1;3147.9	3745.3;3595.5	3503.8;3363.7	3121.8;2996.9	3065.5;2942.8	2770.3;2659.5	3045.6;2923.7	3540;3398.4	3542.4;3400.7	2962.5;2844	Hp_I01196_IG00078_L1464		55189.8	3727.3	3433.1	3505.2	3470.2	3103.6	3038.6	3279.1	3745.3	3503.8	3121.8	3065.5	2770.3	3045.6	3540	3542.4	2962.5
3.07416e-08	0	42.209	58927.15;57628.87	Hp_I01207_IG00080_L1679;Hp_I01208_IG00080_L1640	Hp_I01207_IG00080_L1679;Hp_I01208_IG00080_L1640		Unknown			FALSE	FALSE	FALSE	FALSE	FALSE	FALSE	FALSE	FALSE	FALSE	FALSE	FALSE	FALSE	FALSE	FALSE	FALSE	FALSE	0	0	0	0	0	0	0	0	0	0	2	0	0	0	0	2	NaN	NaN	NaN	NaN	NaN	NaN	NaN	NaN	NaN	NaN	71057	NaN	NaN	NaN	NaN	174302	NaN	NaN	NaN	NaN	NaN	NaN	NaN	NaN	NaN	NaN	4737.1;4737.1	NaN	NaN	NaN	NaN	11620.1;11620.1	Hp_I01207_IG00080_L1679		58927.2	NaN	NaN	NaN	NaN	NaN	NaN	NaN	NaN	NaN	NaN	4737.1	NaN	NaN	NaN	NaN	11620.1
3.67482e-16	0	48.6967	23185.2	Hp_I01383_IG00095_L656	Hp_I01383_IG00095_L656		Unknown			FALSE	FALSE	FALSE	FALSE	FALSE	FALSE	FALSE	FALSE	FALSE	FALSE	FALSE	FALSE	FALSE	FALSE	FALSE	FALSE	0	0	0	0	0	1	0	0	0	1	4	0	4	4	3	4	NaN	NaN	NaN	NaN	NaN	5764.82	NaN	NaN	NaN	32427.4	501218	NaN	208361	411675	195353	999167	NaN	NaN	NaN	NaN	NaN	720.6	NaN	NaN	NaN	4053.4	62652.3	NaN	26045.1	51459.3	24419.1	124896	Hp_I01383_IG00095_L656		23185.2	NaN	NaN	NaN	NaN	NaN	720.6	NaN	NaN	NaN	4053.4	62652.3	NaN	26045.1	51459.3	24419.1	124896
1.10302e-14	0	47.6231	66919.58;61422.25;36246.9;30749.56	Hp_I01384_IG00096_L1790;Hp_I01385_IG00096_L1641;Hp_I01387_IG00096_L986;Hp_I01388_IG00096_L837	Hp_I01384_IG00096_L1790;Hp_I01385_IG00096_L1641;Hp_I01387_IG00096_L986;Hp_I01388_IG00096_L837		Unknown			FALSE	FALSE	FALSE	FALSE	FALSE	FALSE	FALSE	FALSE	FALSE	FALSE	FALSE	FALSE	FALSE	FALSE	FALSE	FALSE	0	0	0	0	0	0	0	0	3	3	3	3	3	3	3	3	NaN	NaN	NaN	NaN	NaN	NaN	NaN	NaN	32554.5	113095	90887.8	169388	102840	144823	120814	226805	NaN	NaN	NaN	NaN	NaN	NaN	NaN	NaN	986.5;1050.1;2170.3;2504.2	3427.1;3648.2;7539.7;8699.6	2754.2;2931.9;6059.2;6991.4	5133;5464.1;11292.5;13029.8	3116.4;3317.4;6856;7910.8	4388.6;4671.7;9654.9;11140.2	3661;3897.2;8054.3;9293.4	6872.9;7316.3;15120.3;17446.5	Hp_I01384_IG00096_L1790		66919.6	NaN	NaN	NaN	NaN	NaN	NaN	NaN	NaN	986.5	3427.1	2754.2	5133	3116.4	4388.6	3661	6872.9
0.00149728	0.00237235	36.1321	72652.11;60021.34	Hp_I01392_IG00097_L1999;Hp_I01393_IG00097_L1652	Hp_I01392_IG00097_L1999;Hp_I01393_IG00097_L1652		Unknown			TRUE	TRUE	TRUE	TRUE	TRUE	TRUE	TRUE	TRUE	TRUE	TRUE	TRUE	TRUE	TRUE	TRUE	TRUE	TRUE	1	1	1	1	1	1	1	1	1	1	1	1	1	1	1	1	39561	63431.8	67732.8	103134	87450.3	59876	59874.6	92785.5	68312.3	77322.6	46616	78132.7	56825.6	57905.5	74479.4	94648	1014.4;1318.7	1626.5;2114.4	1736.7;2257.8	2644.4;3437.8	2242.3;2915	1535.3;1995.9	1535.2;1995.8	2379.1;3092.8	1751.6;2277.1	1982.6;2577.4	1195.3;1553.9	2003.4;2604.4	1457.1;1894.2	1484.8;1930.2	1909.7;2482.6	2426.9;3154.9	Hp_I01392_IG00097_L1999		72652.1	1014.4	1626.5	1736.7	2644.4	2242.3	1535.3	1535.2	2379.1	1751.6	1982.6	1195.3	2003.4	1457.1	1484.8	1909.7	2426.9
1.36269e-06	0	40.63	43194.72;17790.61;14350.35;14186.24;13660.68;13301.25	Hp_I01411_IG00099_L1170;Hp_I01413_IG00099_L460;Hp_I01414_IG00099_L377;Hp_I01415_IG00099_L375;Hp_I01416_IG00099_L349;Hp_I01417_IG00099_L343	Hp_I01411_IG00099_L1170;Hp_I01413_IG00099_L460;Hp_I01414_IG00099_L377;Hp_I01415_IG00099_L375;Hp_I01416_IG00099_L349;Hp_I01417_IG00099_L343		Unknown			FALSE	FALSE	FALSE	FALSE	FALSE	FALSE	FALSE	FALSE	FALSE	FALSE	FALSE	FALSE	FALSE	FALSE	FALSE	FALSE	0	0	0	0	0	0	0	0	0	0	2	0	0	1	2	2	NaN	NaN	NaN	NaN	NaN	NaN	NaN	NaN	NaN	NaN	32849.9	NaN	NaN	10623.6	12568.3	88828	NaN	NaN	NaN	NaN	NaN	NaN	NaN	NaN	NaN	NaN	2053.1;6570;8212.5;8212.5;8212.5;8212.5	NaN	NaN	664;2124.7;2655.9;2655.9;2655.9;2655.9	785.5;2513.7;3142.1;3142.1;3142.1;3142.1	5551.7;17765.6;22207;22207;22207;22207	Hp_I01411_IG00099_L1170		43194.7	NaN	NaN	NaN	NaN	NaN	NaN	NaN	NaN	NaN	NaN	2053.1	NaN	NaN	664	785.5	5551.7
6.45266e-12	0	45.4502	NaN	Hp_I01418_IG00100_L2677_Hp_I01419_IG00100_L2677	Hp_I01418_IG00100_L2677_Hp_I01419_IG00100_L2677		Unknown			FALSE	FALSE	FALSE	FALSE	FALSE	FALSE	FALSE	FALSE	FALSE	FALSE	FALSE	FALSE	FALSE	FALSE	FALSE	FALSE	0	2	0	0	0	0	0	0	1	1	2	0	2	1	0	2	NaN	10929.3	NaN	NaN	NaN	NaN	NaN	NaN	22199.7	28545.5	74013.9	NaN	53176.8	7179.31	NaN	173429	NaN	242.9	NaN	NaN	NaN	NaN	NaN	NaN	493.3	634.3	1644.8	NaN	1181.7	159.5	NaN	3854	Hp_I01418_IG00100_L2677_Hp_I01419_IG00100_L2677		NaN	NaN	242.9	NaN	NaN	NaN	NaN	NaN	NaN	493.3	634.3	1644.8	NaN	1181.7	159.5	NaN	3854
0.000189204	0.000343525	37.9532	39678.85;NaN	Hp_I01422_IG00100_L1076;Hp_I01424_IG00100_L737	Hp_I01422_IG00100_L1076;Hp_I01424_IG00100_L737		Unknown			FALSE	FALSE	FALSE	FALSE	FALSE	FALSE	FALSE	FALSE	FALSE	FALSE	FALSE	FALSE	FALSE	FALSE	FALSE	FALSE	0	0	0	0	0	0	0	0	0	0	2	0	1	1	3	3	NaN	NaN	NaN	NaN	NaN	NaN	NaN	NaN	NaN	NaN	237178	NaN	45688.6	79696.3	104441	750239	NaN	NaN	NaN	NaN	NaN	NaN	NaN	NaN	NaN	NaN	10312.1;14823.6	NaN	1986.5;2855.5	3465.1;4981	4540.9;6527.6	32619.1;46889.9	Hp_I01422_IG00100_L1076		39678.8	NaN	NaN	NaN	NaN	NaN	NaN	NaN	NaN	NaN	NaN	10312.1	NaN	1986.5	3465.1	4540.9	32619.1
4.84444e-11	0	44.7083	73415.46;73106	Hp_I01442_IG00103_L2009;Hp_I01444_IG00103_L2010	Hp_I01442_IG00103_L2009;Hp_I01444_IG00103_L2010		Unknown			FALSE	FALSE	FALSE	FALSE	FALSE	FALSE	FALSE	FALSE	FALSE	FALSE	FALSE	FALSE	FALSE	FALSE	FALSE	FALSE	1	0	1	1	0	0	0	0	0	0	5	0	3	3	3	5	15520.6	NaN	5704.09	14705.2	NaN	NaN	NaN	NaN	NaN	NaN	226709	NaN	34846	85231	64897.5	649740	431.1;443.4	NaN	158.4;163	408.5;420.1	NaN	NaN	NaN	NaN	NaN	NaN	6297.5;6477.4	NaN	967.9;995.6	2367.5;2435.2	1802.7;1854.2	18048.3;18564	Hp_I01442_IG00103_L2009		73415.5	431.1	NaN	158.4	408.5	NaN	NaN	NaN	NaN	NaN	NaN	6297.5	NaN	967.9	2367.5	1802.7	18048.3
0.000533503	0.00102482	37.1481	70042.1	Hp_I01443_IG00103_L1953	Hp_I01443_IG00103_L1953		Unknown			FALSE	FALSE	FALSE	FALSE	FALSE	FALSE	FALSE	FALSE	FALSE	FALSE	FALSE	FALSE	FALSE	FALSE	FALSE	FALSE	0	0	2	0	0	0	0	0	0	0	3	0	0	1	2	4	NaN	NaN	129598	NaN	NaN	NaN	NaN	NaN	NaN	NaN	90860.7	NaN	NaN	10675.6	23913.7	417071	NaN	NaN	3599.9	NaN	NaN	NaN	NaN	NaN	NaN	NaN	2523.9	NaN	NaN	296.5	664.3	11585.3	Hp_I01443_IG00103_L1953		70042.1	NaN	NaN	3599.9	NaN	NaN	NaN	NaN	NaN	NaN	NaN	2523.9	NaN	NaN	296.5	664.3	11585.3
7.20677e-13	0	46.226	36810.8	Hp_I01449_IG00104_L991	Hp_I01449_IG00104_L991		Unknown			FALSE	FALSE	FALSE	FALSE	FALSE	FALSE	FALSE	FALSE	FALSE	FALSE	FALSE	FALSE	FALSE	FALSE	FALSE	FALSE	0	0	0	2	0	0	0	2	6	3	10	0	4	6	5	11	NaN	NaN	NaN	273281	NaN	NaN	NaN	447214	583783	156687	1.63959e+06	NaN	497595	389692	449595	3.60371e+06	NaN	NaN	NaN	13664.1	NaN	NaN	NaN	22360.7	29189.2	7834.3	81979.4	NaN	24879.8	19484.6	22479.8	180186	Hp_I01449_IG00104_L991		36810.8	NaN	NaN	NaN	13664.1	NaN	NaN	NaN	22360.7	29189.2	7834.3	81979.4	NaN	24879.8	19484.6	22479.8	180186
1.53681e-17	0	49.6618	35463.57;35591.74;26309.89	Hp_I01451_IG00104_L976;Hp_I01452_IG00104_L977;Hpb-VAL7.1	Hp_I01451_IG00104_L976;Hp_I01452_IG00104_L977;Hpb-VAL7.1		Unknown			FALSE	FALSE	FALSE	FALSE	FALSE	FALSE	FALSE	FALSE	FALSE	FALSE	FALSE	FALSE	FALSE	FALSE	FALSE	FALSE	0	2	2	1	2	0	1	0	7	4	9	2	5	7	6	9	NaN	63609.4	102347	75072.9	96325.2	NaN	79498.7	NaN	308744	139691	1.82731e+06	185396	168045	369859	226114	3887775	NaN	3741.7;3741.7;4240.6	6020.4;6020.4;6823.1	4416.1;4416.1;5004.9	5666.2;5666.2;6421.7	NaN	4676.4;4676.4;5299.9	NaN	18161.4;18161.4;20582.9	8217.1;8217.1;9312.7	107488.7;107488.7;121820.5	10905.6;10905.6;12359.7	9885;9885;11203	21756.4;21756.4;24657.3	13300.8;13300.8;15074.2	228692.7;228692.7;259185	Hp_I01451_IG00104_L976		35463.6	NaN	3741.7	6020.4	4416.1	5666.2	NaN	4676.4	NaN	18161.4	8217.1	107489	10905.6	9885	21756.4	13300.8	228693
9.79192e-18	0	49.7966	66141.15;55484.52	Hp_I01587_IG00115_L1809;Hp_I01588_IG00115_L1488	Hp_I01587_IG00115_L1809;Hp_I01588_IG00115_L1488		Unknown			FALSE	FALSE	FALSE	FALSE	FALSE	FALSE	FALSE	FALSE	FALSE	FALSE	FALSE	FALSE	FALSE	FALSE	FALSE	FALSE	0	0	0	0	0	0	0	0	3	2	8	0	6	7	6	8	NaN	NaN	NaN	NaN	NaN	NaN	NaN	NaN	218599	9746.93	507510	NaN	337449	472445	408377	935723	NaN	NaN	NaN	NaN	NaN	NaN	NaN	NaN	8096.3;9108.3	361;406.1	18796.7;21146.3	NaN	12498.1;14060.4	17498;19685.2	15125.1;17015.7	34656.4;38988.4	Hp_I01587_IG00115_L1809		66141.1	NaN	NaN	NaN	NaN	NaN	NaN	NaN	NaN	8096.3	361	18796.7	NaN	12498.1	17498	15125.1	34656.4
2.44226e-11	0	44.9633	22103.16;22004.31;19773.43;19921.68;22318.3;15473.91	Hp_I01594_IG00116_L624_Hp_I01595_IG00116_L624;Hp_I01596_IG00116_L623_Hp_I01597_IG00116_L623;Hp_I01598_IG00116_L564_Hp_I01599_IG00116_L564;Hp_I01600_IG00116_L571_Hp_I01601_IG00116_L571;Hp_I07124_IG01628_L640_Hp_I07125_IG01628_L640;Hp_I32903_IG24847_L445	Hp_I01594_IG00116_L624_Hp_I01595_IG00116_L624;Hp_I01596_IG00116_L623_Hp_I01597_IG00116_L623;Hp_I01598_IG00116_L564_Hp_I01599_IG00116_L564;Hp_I01600_IG00116_L571_Hp_I01601_IG00116_L571;Hp_I07124_IG01628_L640_Hp_I07125_IG01628_L640;Hp_I32903_IG24847_L445		Unknown			FALSE	FALSE	FALSE	FALSE	FALSE	FALSE	FALSE	FALSE	FALSE	FALSE	FALSE	FALSE	FALSE	FALSE	FALSE	FALSE	2	1	1	2	2	2	2	2	2	2	2	1	2	2	2	2	442427	93539.7	48672.4	670892	743899	523286	517607	664258	109147	98073.6	361385	39971.6	130337	183666	121157	507423	44242.7;40220.6;55303.3;44242.7;40220.6;73737.8	9354;8503.6;11692.5;9354;8503.6;15589.9	4867.2;4424.8;6084.1;4867.2;4424.8;8112.1	67089.2;60990.2;83861.5;67089.2;60990.2;111815.4	74389.9;67627.2;92987.4;74389.9;67627.2;123983.2	52328.6;47571.5;65410.8;52328.6;47571.5;87214.3	51760.7;47055.2;64700.9;51760.7;47055.2;86267.8	66425.8;60387.1;83032.3;66425.8;60387.1;110709.7	10914.7;9922.5;13643.4;10914.7;9922.5;18191.2	9807.4;8915.8;12259.2;9807.4;8915.8;16345.6	36138.5;32853.2;45173.1;36138.5;32853.2;60230.8	3997.2;3633.8;4996.4;3997.2;3633.8;6661.9	13033.7;11848.8;16292.1;13033.7;11848.8;21722.9	18366.6;16696.9;22958.3;18366.6;16696.9;30611	12115.7;11014.3;15144.7;12115.7;11014.3;20192.9	50742.3;46129.3;63427.9;50742.3;46129.3;84570.5	Hp_I01594_IG00116_L624_Hp_I01595_IG00116_L624		22103.2	44242.7	9354	4867.2	67089.2	74389.9	52328.6	51760.7	66425.8	10914.7	9807.4	36138.5	3997.2	13033.7	18366.6	12115.7	50742.3
3.056e-15	0	48.0339	12769.6	Hp_I01820_IG00137_L348	Hp_I01820_IG00137_L348		Unknown			TRUE	TRUE	TRUE	TRUE	TRUE	TRUE	TRUE	TRUE	TRUE	TRUE	TRUE	TRUE	TRUE	TRUE	TRUE	TRUE	0	0	0	0	0	0	0	0	0	0	1	0	1	1	1	1	NaN	NaN	NaN	NaN	NaN	NaN	NaN	NaN	NaN	NaN	50891	NaN	16908.6	29233.5	18343.4	87662	NaN	NaN	NaN	NaN	NaN	NaN	NaN	NaN	NaN	NaN	8481.8	NaN	2818.1	4872.2	3057.2	14610.3	Hp_I01820_IG00137_L348		12769.6	NaN	NaN	NaN	NaN	NaN	NaN	NaN	NaN	NaN	NaN	8481.8	NaN	2818.1	4872.2	3057.2	14610.3
8.42144e-12	0	45.3537	51928.3	Hp_I01865_IG00143_L1409	Hp_I01865_IG00143_L1409		Unknown			FALSE	FALSE	FALSE	FALSE	FALSE	FALSE	FALSE	FALSE	FALSE	FALSE	FALSE	FALSE	FALSE	FALSE	FALSE	FALSE	0	0	0	0	0	0	0	0	0	0	2	0	2	2	2	2	NaN	NaN	NaN	NaN	NaN	NaN	NaN	NaN	NaN	NaN	58039.7	NaN	32456.6	75542.1	54141.3	97659.2	NaN	NaN	NaN	NaN	NaN	NaN	NaN	NaN	NaN	NaN	2232.3	NaN	1248.3	2905.5	2082.4	3756.1	Hp_I01865_IG00143_L1409		51928.3	NaN	NaN	NaN	NaN	NaN	NaN	NaN	NaN	NaN	NaN	2232.3	NaN	1248.3	2905.5	2082.4	3756.1
2.27398e-14	0	47.3881	59931.9	Hp_I01876_IG00145_L1682	Hp_I01876_IG00145_L1682		Unknown			FALSE	FALSE	FALSE	FALSE	FALSE	FALSE	FALSE	FALSE	FALSE	FALSE	FALSE	FALSE	FALSE	FALSE	FALSE	FALSE	0	0	0	0	0	0	0	0	0	0	5	0	3	5	3	6	NaN	NaN	NaN	NaN	NaN	NaN	NaN	NaN	NaN	NaN	693951	NaN	160292	393267	105483	1.14825e+06	NaN	NaN	NaN	NaN	NaN	NaN	NaN	NaN	NaN	NaN	23929.3	NaN	5527.3	13560.9	3637.3	39594.8	Hp_I01876_IG00145_L1682		59931.9	NaN	NaN	NaN	NaN	NaN	NaN	NaN	NaN	NaN	NaN	23929.3	NaN	5527.3	13560.9	3637.3	39594.8
4.11863e-23	0	53.3602	81478.59;60107.79	Hp_I01926_IG00152_L2229_Hp_I01927_IG00152_L2229;Hp_I01930_IG00152_L1653_Hp_I01931_IG00152_L1653	Hp_I01926_IG00152_L2229_Hp_I01927_IG00152_L2229;Hp_I01930_IG00152_L1653_Hp_I01931_IG00152_L1653		Unknown			FALSE	FALSE	FALSE	FALSE	FALSE	FALSE	FALSE	FALSE	FALSE	FALSE	FALSE	FALSE	FALSE	FALSE	FALSE	FALSE	0	0	0	0	0	2	2	0	6	6	6	1	6	6	6	6	NaN	NaN	NaN	NaN	NaN	65519.2	55517.6	NaN	1.26517e+06	863330	6.6315e+06	67076.5	2.96299e+06	3716260	2535399	9920409	NaN	NaN	NaN	NaN	NaN	1724.2;2259.3	1461;1914.4	NaN	33293.9;43626.5	22719.2;29770	174513.1;228672.4	1765.2;2313	77973.4;102172	97796.3;128146.9	66721;87427.5	261063.4;342083.1	Hp_I01926_IG00152_L2229_Hp_I01927_IG00152_L2229		81478.6	NaN	NaN	NaN	NaN	NaN	1724.2	1461	NaN	33293.9	22719.2	174513	1765.2	77973.4	97796.3	66721	261063
3.09386e-10	0	44.0047	31641.5	Hp_I02112_IG00176_L863	Hp_I02112_IG00176_L863		Unknown			FALSE	FALSE	FALSE	FALSE	FALSE	FALSE	FALSE	FALSE	FALSE	FALSE	FALSE	FALSE	FALSE	FALSE	FALSE	FALSE	0	0	0	0	0	0	0	0	2	2	3	0	1	0	0	3	NaN	NaN	NaN	NaN	NaN	NaN	NaN	NaN	37368.9	51995.1	292443	NaN	2036.72	NaN	NaN	383404	NaN	NaN	NaN	NaN	NaN	NaN	NaN	NaN	2491.3	3466.3	19496.2	NaN	135.8	NaN	NaN	25560.3	Hp_I02112_IG00176_L863		31641.5	NaN	NaN	NaN	NaN	NaN	NaN	NaN	NaN	2491.3	3466.3	19496.2	NaN	135.8	NaN	NaN	25560.3
6.67154e-24	0	53.8631	27534.28;27168.87;25501.77;25086.32	Hp_I02126_IG00179_L738;Hp_I02127_IG00179_L725;Hp_I02129_IG00179_L684;Hp_I02130_IG00179_L672	Hp_I02126_IG00179_L738;Hp_I02127_IG00179_L725;Hp_I02129_IG00179_L684;Hp_I02130_IG00179_L672		Unknown			FALSE	FALSE	FALSE	FALSE	FALSE	FALSE	FALSE	FALSE	FALSE	FALSE	FALSE	FALSE	FALSE	FALSE	FALSE	FALSE	0	0	0	0	0	0	0	0	1	0	3	0	0	2	2	3	NaN	NaN	NaN	NaN	NaN	NaN	NaN	NaN	36750.4	NaN	339326	NaN	NaN	80773.8	104949	637801	NaN	NaN	NaN	NaN	NaN	NaN	NaN	NaN	3340.9;3675;3675;3675	NaN	30847.9;33932.6;33932.6;33932.6	NaN	NaN	7343.1;8077.4;8077.4;8077.4	9540.9;10494.9;10494.9;10494.9	57981.9;63780.1;63780.1;63780.1	Hp_I02126_IG00179_L738		27534.3	NaN	NaN	NaN	NaN	NaN	NaN	NaN	NaN	3340.9	NaN	30847.9	NaN	NaN	7343.1	9540.9	57981.9
8.06999e-09	0	42.7372	22962.9	Hp_I02134_IG00180_L611	Hp_I02134_IG00180_L611		Unknown			FALSE	FALSE	FALSE	FALSE	FALSE	FALSE	FALSE	FALSE	FALSE	FALSE	FALSE	FALSE	FALSE	FALSE	FALSE	FALSE	0	0	0	0	0	0	0	0	0	1	3	0	4	4	3	4	NaN	NaN	NaN	NaN	NaN	NaN	NaN	NaN	NaN	1834709	2.55735e+06	NaN	2.0336e+06	1.96581e+06	1.81573e+06	2247145	NaN	NaN	NaN	NaN	NaN	NaN	NaN	NaN	NaN	203857	284150	NaN	225956	218423	201747	249683	Hp_I02134_IG00180_L611		22962.9	NaN	NaN	NaN	NaN	NaN	NaN	NaN	NaN	NaN	203857	284150	NaN	225956	218423	201747	249683
4.08437e-14	0	47.1959	37792.39;38608.48	Hp_I02136_IG00181_L1019;Hp_I02137_IG00181_L1029	Hp_I02136_IG00181_L1019;Hp_I02137_IG00181_L1029		Unknown			FALSE	FALSE	FALSE	FALSE	FALSE	FALSE	FALSE	FALSE	FALSE	FALSE	FALSE	FALSE	FALSE	FALSE	FALSE	FALSE	0	0	0	0	0	0	0	0	0	0	1	0	1	2	1	2	NaN	NaN	NaN	NaN	NaN	NaN	NaN	NaN	NaN	NaN	18304.6	NaN	1761.31	55645.8	7671.89	201483	NaN	NaN	NaN	NaN	NaN	NaN	NaN	NaN	NaN	NaN	1076.7;1016.9	NaN	103.6;97.9	3273.3;3091.4	451.3;426.2	11851.9;11193.5	Hp_I02136_IG00181_L1019		37792.4	NaN	NaN	NaN	NaN	NaN	NaN	NaN	NaN	NaN	NaN	1076.7	NaN	103.6	3273.3	451.3	11851.9
3.54789e-08	0	42.1519	62369.8	Hp_I02265_IG00199_L1678	Hp_I02265_IG00199_L1678		Unknown			FALSE	FALSE	FALSE	FALSE	FALSE	FALSE	FALSE	FALSE	FALSE	FALSE	FALSE	FALSE	FALSE	FALSE	FALSE	FALSE	0	0	0	0	0	0	0	0	0	0	3	0	0	1	0	3	NaN	NaN	NaN	NaN	NaN	NaN	NaN	NaN	NaN	NaN	90272.9	NaN	NaN	24075	NaN	207276	NaN	NaN	NaN	NaN	NaN	NaN	NaN	NaN	NaN	NaN	3112.9	NaN	NaN	830.2	NaN	7147.4	Hp_I02265_IG00199_L1678		62369.8	NaN	NaN	NaN	NaN	NaN	NaN	NaN	NaN	NaN	NaN	3112.9	NaN	NaN	830.2	NaN	7147.4
6.05675e-17	0	49.2485	37365.83;37755.49	Hp_I02268_IG00199_L987;Hp_I02269_IG00199_L990	Hp_I02268_IG00199_L987;Hp_I02269_IG00199_L990		Unknown			FALSE	FALSE	FALSE	FALSE	FALSE	FALSE	FALSE	FALSE	FALSE	FALSE	FALSE	FALSE	FALSE	FALSE	FALSE	FALSE	0	0	0	1	0	0	0	0	1	0	6	0	6	6	6	6	NaN	NaN	NaN	8474.99	NaN	NaN	NaN	NaN	1522.74	NaN	713932	NaN	387146	500998	317132	1.27186e+06	NaN	NaN	NaN	605.4;605.4	NaN	NaN	NaN	NaN	108.8;108.8	NaN	50995.1;50995.1	NaN	27653.3;27653.3	35785.6;35785.6	22652.3;22652.3	90846.9;90846.9	Hp_I02268_IG00199_L987		37365.8	NaN	NaN	NaN	605.4	NaN	NaN	NaN	NaN	108.8	NaN	50995.1	NaN	27653.3	35785.6	22652.3	90846.9
1.20528e-11	0	45.2231	68032.49;66996.87;68002.47;66966.84;67084.54;66048.91	Hp_I02542_IG00237_L1830;Hp_I02543_IG00237_L1819;Hp_I02544_IG00237_L1830;Hp_I02545_IG00237_L1819;Hp_I02546_IG00237_L1806;Hp_I02547_IG00237_L1795	Hp_I02542_IG00237_L1830;Hp_I02543_IG00237_L1819;Hp_I02544_IG00237_L1830;Hp_I02545_IG00237_L1819;Hp_I02546_IG00237_L1806;Hp_I02547_IG00237_L1795		Unknown			TRUE	TRUE	TRUE	TRUE	TRUE	TRUE	TRUE	TRUE	TRUE	TRUE	TRUE	TRUE	TRUE	TRUE	TRUE	TRUE	0	0	0	0	0	0	0	0	0	0	1	0	1	1	0	1	NaN	NaN	NaN	NaN	NaN	NaN	NaN	NaN	NaN	NaN	73776.2	NaN	27111.4	35839.4	NaN	85366.9	NaN	NaN	NaN	NaN	NaN	NaN	NaN	NaN	NaN	NaN	2379.9;2459.2;2379.9;2459.2;2379.9;2459.2	NaN	874.6;903.7;874.6;903.7;874.6;903.7	1156.1;1194.6;1156.1;1194.6;1156.1;1194.6	NaN	2753.8;2845.6;2753.8;2845.6;2753.8;2845.6	Hp_I02542_IG00237_L1830		68032.5	NaN	NaN	NaN	NaN	NaN	NaN	NaN	NaN	NaN	NaN	2379.9	NaN	874.6	1156.1	NaN	2753.8
8.32053e-11	0	44.5049	51362.4;51290.04	Hp_I02559_IG00240_L1359;Hp_I02560_IG00240_L1360	Hp_I02559_IG00240_L1359;Hp_I02560_IG00240_L1360		Unknown			FALSE	FALSE	FALSE	FALSE	FALSE	FALSE	FALSE	FALSE	FALSE	FALSE	FALSE	FALSE	FALSE	FALSE	FALSE	FALSE	0	0	0	0	0	0	0	0	0	0	5	0	3	6	5	6	NaN	NaN	NaN	NaN	NaN	NaN	NaN	NaN	NaN	NaN	143018	NaN	17466.2	151438	109439	511595	NaN	NaN	NaN	NaN	NaN	NaN	NaN	NaN	NaN	NaN	6218.2;5297	NaN	759.4;646.9	6584.3;5608.8	4758.2;4053.3	22243.3;18948	Hp_I02559_IG00240_L1359		51362.4	NaN	NaN	NaN	NaN	NaN	NaN	NaN	NaN	NaN	NaN	6218.2	NaN	759.4	6584.3	4758.2	22243.3
4.67416e-05	0.000229647	38.8492	75067.38;44367.86;80532.47	Hp_I02571_IG00242_L1988;Hp_I02573_IG00242_L1172;Hp_I12826_IG04770_L2148	Hp_I02571_IG00242_L1988;Hp_I02573_IG00242_L1172;Hp_I12826_IG04770_L2148		Unknown			TRUE	TRUE	TRUE	TRUE	TRUE	TRUE	TRUE	TRUE	TRUE	TRUE	TRUE	TRUE	TRUE	TRUE	TRUE	TRUE	0	1	0	0	1	0	0	0	0	1	0	1	1	1	1	1	NaN	12222.2	NaN	NaN	12521	NaN	NaN	NaN	NaN	12378.6	NaN	11527.4	8864.41	8179.27	11821.4	12653.9	NaN	298.1;611.1;271.6	NaN	NaN	305.4;626;278.2	NaN	NaN	NaN	NaN	301.9;618.9;275.1	NaN	281.2;576.4;256.2	216.2;443.2;197	199.5;409;181.8	288.3;591.1;262.7	308.6;632.7;281.2	Hp_I02571_IG00242_L1988		75067.4	NaN	298.1	NaN	NaN	305.4	NaN	NaN	NaN	NaN	301.9	NaN	281.2	216.2	199.5	288.3	308.6
3.36309e-24	0	54.0507	42967.36;43111.54;31562.83;31707.01	Hp_I02590_IG00245_L1152;Hp_I02591_IG00245_L1162;Hp_I02592_IG00245_L836;Hp_I02593_IG00245_L846	Hp_I02590_IG00245_L1152;Hp_I02591_IG00245_L1162;Hp_I02592_IG00245_L836;Hp_I02593_IG00245_L846		Unknown			FALSE	FALSE	FALSE	FALSE	FALSE	FALSE	FALSE	FALSE	FALSE	FALSE	FALSE	FALSE	FALSE	FALSE	FALSE	FALSE	0	1	1	1	0	0	1	0	8	8	8	0	8	8	8	8	NaN	30307.9	23867.4	35644.1	NaN	NaN	32849.3	NaN	1.25688e+06	1.04369e+06	11500427	NaN	2.5228e+06	3.92715e+06	3.11431e+06	22154656	NaN	1894.2;1782.8;2525.7;2331.4	1491.7;1404;1988.9;1836	2227.8;2096.7;2970.3;2741.9	NaN	NaN	2053.1;1932.3;2737.4;2526.9	NaN	78554.8;73933.9;104739.7;96682.8	65230.4;61393.3;86973.8;80283.5	718776.7;676495.7;958368.9;884648.2	NaN	157674.9;148399.9;210233.1;194061.4	245447;231009;327262.7;302088.6	194644.3;183194.7;259525.8;239562.3	1384666;1303215.1;1846221.4;1704204.3	Hp_I02590_IG00245_L1152		42967.4	NaN	1894.2	1491.7	2227.8	NaN	NaN	2053.1	NaN	78554.8	65230.4	718777	NaN	157675	245447	194644	1384666
1.15767e-07	0	41.6758	23865.83;23555.79	Hp_I02604_IG00247_L647;Hp_I02605_IG00247_L647	Hp_I02604_IG00247_L647;Hp_I02605_IG00247_L647		Unknown			FALSE	FALSE	FALSE	FALSE	FALSE	FALSE	FALSE	FALSE	FALSE	FALSE	FALSE	FALSE	FALSE	FALSE	FALSE	FALSE	0	1	0	0	0	0	0	0	0	0	3	0	2	3	2	3	NaN	1279.28	NaN	NaN	NaN	NaN	NaN	NaN	NaN	NaN	327805	NaN	170887	204329	173991	527974	NaN	91.4;85.3	NaN	NaN	NaN	NaN	NaN	NaN	NaN	NaN	23414.6;21853.6	NaN	12206.2;11392.4	14594.9;13621.9	12428;11599.4	37712.4;35198.2	Hp_I02604_IG00247_L647		23865.8	NaN	91.4	NaN	NaN	NaN	NaN	NaN	NaN	NaN	NaN	23414.6	NaN	12206.2	14594.9	12428	37712.4
9.04789e-07	0	40.8108	69670.18;69741.2;69654.12;70072.82	Hp_I02759_IG00278_L1858;Hp_I02760_IG00278_L1858;Hp_I02761_IG00278_L1855;Hp_I02762_IG00278_L1859	Hp_I02759_IG00278_L1858;Hp_I02760_IG00278_L1858;Hp_I02761_IG00278_L1855;Hp_I02762_IG00278_L1859		Unknown			TRUE	TRUE	TRUE	TRUE	TRUE	TRUE	TRUE	TRUE	TRUE	TRUE	TRUE	TRUE	TRUE	TRUE	TRUE	TRUE	1	1	1	1	0	1	1	1	1	0	1	1	1	0	1	1	132714	53117.7	155406	151261	NaN	80039.7	114058	203330	108289	NaN	102110	104181	108862	NaN	29579.6	70861	4021.6;4021.6;4021.6;4021.6	1609.6;1609.6;1609.6;1609.6	4709.3;4709.3;4709.3;4709.3	4583.7;4583.7;4583.7;4583.7	NaN	2425.4;2425.4;2425.4;2425.4	3456.3;3456.3;3456.3;3456.3	6161.5;6161.5;6161.5;6161.5	3281.5;3281.5;3281.5;3281.5	NaN	3094.2;3094.2;3094.2;3094.2	3157;3157;3157;3157	3298.8;3298.8;3298.8;3298.8	NaN	896.4;896.4;896.4;896.4	2147.3;2147.3;2147.3;2147.3	Hp_I02759_IG00278_L1858		69670.2	4021.6	1609.6	4709.3	4583.7	NaN	2425.4	3456.3	6161.5	3281.5	NaN	3094.2	3157	3298.8	NaN	896.4	2147.3
2.34647e-12	0	45.8122	68251.46;69694.57;68471.33	Hp_I02809_IG00284_L1816;Hp_I02810_IG00284_L1836;Hp_I02811_IG00284_L1815	Hp_I02809_IG00284_L1816;Hp_I02810_IG00284_L1836;Hp_I02811_IG00284_L1815		Unknown			TRUE	TRUE	TRUE	TRUE	TRUE	TRUE	TRUE	TRUE	TRUE	TRUE	TRUE	TRUE	TRUE	TRUE	TRUE	TRUE	1	1	1	1	1	1	1	1	1	1	1	1	1	1	1	1	34443	13326.7	33975.2	30558.8	11193.1	22422.3	25533.4	44056.2	23182.7	6914.1	28855.9	22964.7	24248.3	6983.82	12330	16199.2	1148.1;1187.7;1111.1	444.2;459.5;429.9	1132.5;1171.6;1096	1018.6;1053.8;985.8	373.1;386;361.1	747.4;773.2;723.3	851.1;880.5;823.7	1468.5;1519.2;1421.2	772.8;799.4;747.8	230.5;238.4;223	961.9;995;930.8	765.5;791.9;740.8	808.3;836.1;782.2	232.8;240.8;225.3	411;425.2;397.7	540;558.6;522.6	Hp_I02809_IG00284_L1816		68251.5	1148.1	444.2	1132.5	1018.6	373.1	747.4	851.1	1468.5	772.8	230.5	961.9	765.5	808.3	232.8	411	540
7.14381e-10	0	43.6822	86095.71;85392.64	Hp_I02910_IG00298_L2357;Hp_I02911_IG00298_L2342	Hp_I02910_IG00298_L2357;Hp_I02911_IG00298_L2342		Unknown			FALSE	FALSE	FALSE	FALSE	FALSE	FALSE	FALSE	FALSE	FALSE	FALSE	FALSE	FALSE	FALSE	FALSE	FALSE	FALSE	1	2	2	2	1	1	3	1	2	1	2	2	1	1	1	1	4.07304e+06	3.0031e+06	3.97371e+06	4.17619e+06	2.3937e+06	3129233	3.47735e+06	4.62883e+06	3.88985e+06	2.57313e+06	4888250	3.71055e+06	3.99775e+06	2.799e+06	2.71569e+06	2.68049e+06	90512.1;92569.2	66735.5;68252.3	88304.7;90311.6	92804.2;94913.4	53193.3;54402.2	69538.5;71118.9	77274.4;79030.7	102863;105200.8	86441;88405.6	57180.6;58480.1	108627.8;111096.6	82456.7;84330.7	88839;90858.1	62200;63613.7	60348.6;61720.2	59566.5;60920.3	Hp_I02910_IG00298_L2357		86095.7	90512.1	66735.5	88304.7	92804.2	53193.3	69538.5	77274.4	102863	86441	57180.6	108628	82456.7	88839	62200	60348.6	59566.5
2.44798e-13	0	46.5966	18092.91;17594.48	Hp_I02914_IG00298_L511;Hp_I02915_IG00298_L496	Hp_I02914_IG00298_L511;Hp_I02915_IG00298_L496		Unknown			TRUE	TRUE	TRUE	TRUE	TRUE	TRUE	TRUE	TRUE	TRUE	TRUE	TRUE	TRUE	TRUE	TRUE	TRUE	TRUE	1	1	1	1	1	1	1	1	1	1	1	1	1	1	1	1	1.44706e+06	732011	1096725	1.14069e+06	711086	989828	1.13347e+06	1.21493e+06	1.2342e+06	876232	1604096	1.31426e+06	1.33629e+06	1.01317e+06	1.01514e+06	961484	180882.7;160784.6	91501.3;81334.5	137090.6;121858.3	142586.8;126743.8	88885.7;79009.5	123728.5;109980.9	141683.5;125940.9	151866.8;134992.7	154274.7;137133.1	109529;97359.2	200512;178232.9	164283;146029.3	167035.7;148476.2	126646;112574.2	126892.4;112793.3	120185.5;106831.6	Hp_I02914_IG00298_L511		18092.9	180883	91501.3	137091	142587	88885.7	123728	141684	151867	154275	109529	200512	164283	167036	126646	126892	120186
5.74594e-05	0.000229647	38.7268	69244.98;68775.44	Hp_I02927_IG00301_L1882;Hp_I02928_IG00301_L1876	Hp_I02927_IG00301_L1882;Hp_I02928_IG00301_L1876		Unknown			FALSE	FALSE	FALSE	FALSE	FALSE	FALSE	FALSE	FALSE	FALSE	FALSE	FALSE	FALSE	FALSE	FALSE	FALSE	FALSE	1	1	1	1	1	1	1	1	1	1	1	2	1	1	1	1	142218	216277	207456	196734	122920	222620	294805	117214	261039	190415	112307	229381	214022	183750	143146	212663	4063.4;4063.4	6179.4;6179.4	5927.3;5927.3	5621;5621	3512;3512	6360.6;6360.6	8423;8423	3349;3349	7458.3;7458.3	5440.4;5440.4	3208.8;3208.8	6553.7;6553.7	6114.9;6114.9	5250;5250	4089.9;4089.9	6076.1;6076.1	Hp_I02927_IG00301_L1882		69245	4063.4	6179.4	5927.3	5621	3512	6360.6	8423	3349	7458.3	5440.4	3208.8	6553.7	6114.9	5250	4089.9	6076.1
2.1577e-13	0	46.6395	108841	Hp_I02939_IG00303_L2951	Hp_I02939_IG00303_L2951		Unknown			TRUE	TRUE	TRUE	TRUE	TRUE	TRUE	TRUE	TRUE	TRUE	TRUE	TRUE	TRUE	TRUE	TRUE	TRUE	TRUE	1	1	1	1	1	1	1	1	1	1	1	1	1	1	1	1	1.05616e+06	1.24201e+06	993354	1093478	918813	1.22177e+06	1.08096e+06	1.01424e+06	1.03607e+06	1.02562e+06	1.19144e+06	905927	1.08629e+06	824152	805030	858948	22960	27000.3	21594.7	23771.3	19974.2	26560.1	23499.1	22048.7	22523.2	22296	25900.8	19694.1	23615	17916.4	17500.6	18672.8	Hp_I02939_IG00303_L2951		108841	22960	27000.3	21594.7	23771.3	19974.2	26560.1	23499.1	22048.7	22523.2	22296	25900.8	19694.1	23615	17916.4	17500.6	18672.8
2.57888e-17	0	49.5064	28580.5	Hp_I02990_IG00312_L769	Hp_I02990_IG00312_L769		Unknown			FALSE	FALSE	FALSE	FALSE	FALSE	FALSE	FALSE	FALSE	FALSE	FALSE	FALSE	FALSE	FALSE	FALSE	FALSE	FALSE	0	0	0	0	0	0	0	0	1	0	3	0	3	3	3	3	NaN	NaN	NaN	NaN	NaN	NaN	NaN	NaN	3330.29	NaN	226996	NaN	108183	167959	91089.7	404577	NaN	NaN	NaN	NaN	NaN	NaN	NaN	NaN	256.2	NaN	17461.2	NaN	8321.7	12919.9	7006.9	31121.3	Hp_I02990_IG00312_L769		28580.5	NaN	NaN	NaN	NaN	NaN	NaN	NaN	NaN	256.2	NaN	17461.2	NaN	8321.7	12919.9	7006.9	31121.3
1.3022e-12	0	46.0198	135987	Hp_I03007_IG00316_L3795	Hp_I03007_IG00316_L3795		Unknown			FALSE	FALSE	FALSE	FALSE	FALSE	FALSE	FALSE	FALSE	FALSE	FALSE	FALSE	FALSE	FALSE	FALSE	FALSE	FALSE	0	0	0	0	0	0	0	0	0	0	4	0	2	3	2	5	NaN	NaN	NaN	NaN	NaN	NaN	NaN	NaN	NaN	NaN	156865	NaN	24728.9	39174.8	10050.6	325281	NaN	NaN	NaN	NaN	NaN	NaN	NaN	NaN	NaN	NaN	2306.8	NaN	363.7	576.1	147.8	4783.5	Hp_I03007_IG00316_L3795		135987	NaN	NaN	NaN	NaN	NaN	NaN	NaN	NaN	NaN	NaN	2306.8	NaN	363.7	576.1	147.8	4783.5
2.06878e-14	0	47.419	78202.1	Hp_I03014_IG00317_L2128	Hp_I03014_IG00317_L2128		Unknown			TRUE	TRUE	TRUE	TRUE	TRUE	TRUE	TRUE	TRUE	TRUE	TRUE	TRUE	TRUE	TRUE	TRUE	TRUE	TRUE	1	1	1	1	1	1	1	1	1	1	1	1	1	1	1	1	65292.3	72081.5	58895.1	41855.8	50724.3	59002.3	78270.5	30138.1	63954.4	62105.7	48924.8	54674.1	43762.9	63107.1	60878.2	54922.6	2040.4	2252.5	1840.5	1308	1585.1	1843.8	2446	941.8	1998.6	1940.8	1528.9	1708.6	1367.6	1972.1	1902.4	1716.3	Hp_I03014_IG00317_L2128		78202.1	2040.4	2252.5	1840.5	1308	1585.1	1843.8	2446	941.8	1998.6	1940.8	1528.9	1708.6	1367.6	1972.1	1902.4	1716.3
4.21535e-17	0	49.3582	28912.15;60569.22;19712.14	Hp_I03024_IG00319_L791;Hp_I07672_IG01920_L1701;Hp_I25532_IG17476_L553	Hp_I03024_IG00319_L791;Hp_I07672_IG01920_L1701;Hp_I25532_IG17476_L553		Unknown			FALSE	FALSE	FALSE	FALSE	FALSE	FALSE	FALSE	FALSE	FALSE	FALSE	FALSE	FALSE	FALSE	FALSE	FALSE	FALSE	13	14	13	14	14	13	14	14	15	15	15	14	15	15	15	15	1903207168	2297461760	2198070784	2422193664	2377213184	1765995904	2037881600	2559125760	1794863616	1765999232	1440528384	1833637248	1791560192	1826159104	1786078208	1963638784	146400555.1;55976682.8;190320721.6	176727834.2;67572407.2;229746184.5	169082368.2;64649140.8;219807078.6	186322585.4;71240988.5;242219361	182862564.8;69918039.5;237721334.3	135845837.6;51941055.6;176599588.9	156760121.9;59937693.7;203788158.5	196855822.5;75268402.7;255912569.2	138066432.4;52790106.5;179486362.2	135846093.9;51941153.5;176599922.1	110809877.4;42368482.5;144052840.6	141049022.6;53930508.6;183363729.4	137812318.9;52692945.4;179156014.5	140473780.8;53710563.2;182615915	137390634.7;52531713.3;178607825.2	151049136.1;57754081.4;196363876.9	Hp_I03024_IG00319_L791		28912.2	1.46401e+08	1.76728e+08	1.69082e+08	1.86323e+08	1.82863e+08	1.35846e+08	1.5676e+08	1.96856e+08	1.38066e+08	1.35846e+08	1.1081e+08	1.41049e+08	1.37812e+08	1.40474e+08	1.37391e+08	1.51049e+08
3.297e-21	0	52.1258	63351.6	Hp_I03046_IG00324_L1739	Hp_I03046_IG00324_L1739		Unknown			FALSE	FALSE	FALSE	FALSE	FALSE	FALSE	FALSE	FALSE	FALSE	FALSE	FALSE	FALSE	FALSE	FALSE	FALSE	FALSE	2	2	2	2	2	2	3	2	3	3	7	2	6	5	5	6	11598631	13411011	10036948	11079380	14805578	12746061	10000116	10500023	10614248	13095601	9017313	10538488	10190515	11361808	13077407	13397063	374149	432613	323772	357399	477599	411163	322584	338710	342395	422439	290881	339951	328726	366510	421852	432163	Hp_I03046_IG00324_L1739		63351.6	374149	432613	323772	357399	477599	411163	322584	338710	342395	422439	290881	339951	328726	366510	421852	432163
6.17153e-13	0	46.2797	64887.2	Hp_I03080_IG00331_L1758	Hp_I03080_IG00331_L1758		Unknown			TRUE	TRUE	TRUE	TRUE	TRUE	TRUE	TRUE	TRUE	TRUE	TRUE	TRUE	TRUE	TRUE	TRUE	TRUE	TRUE	0	0	0	0	0	0	0	0	0	0	1	0	0	1	1	1	NaN	NaN	NaN	NaN	NaN	NaN	NaN	NaN	NaN	NaN	61918.7	NaN	NaN	36496.4	28597.5	148854	NaN	NaN	NaN	NaN	NaN	NaN	NaN	NaN	NaN	NaN	2293.3	NaN	NaN	1351.7	1059.2	5513.1	Hp_I03080_IG00331_L1758		64887.2	NaN	NaN	NaN	NaN	NaN	NaN	NaN	NaN	NaN	NaN	2293.3	NaN	NaN	1351.7	1059.2	5513.1
1.77222e-24	0	54.2253	30273.27;30217.12;30048.92;29832.64	Hp_I03099_IG00335_L808_Hp_I03100_IG00335_L808;Hp_I03101_IG00335_L806;Hp_I03102_IG00335_L803;Hp_I03103_IG00335_L798	Hp_I03099_IG00335_L808_Hp_I03100_IG00335_L808;Hp_I03101_IG00335_L806;Hp_I03102_IG00335_L803;Hp_I03103_IG00335_L798		Unknown			FALSE	FALSE	FALSE	FALSE	FALSE	FALSE	FALSE	FALSE	FALSE	FALSE	FALSE	FALSE	FALSE	FALSE	FALSE	FALSE	0	0	0	1	0	0	0	0	1	1	7	0	7	7	7	7	NaN	NaN	NaN	807.318	NaN	NaN	NaN	NaN	900.526	9327.92	1.10461e+06	NaN	444762	594845	340439	1.99522e+06	NaN	NaN	NaN	62.1;62.1;62.1;62.1	NaN	NaN	NaN	NaN	69.3;69.3;69.3;69.3	717.5;717.5;717.5;717.5	84969.8;84969.8;84969.8;84969.8	NaN	34212.5;34212.5;34212.5;34212.5	45757.3;45757.3;45757.3;45757.3	26187.6;26187.6;26187.6;26187.6	153478.4;153478.4;153478.4;153478.4	Hp_I03099_IG00335_L808_Hp_I03100_IG00335_L808		30273.3	NaN	NaN	NaN	62.1	NaN	NaN	NaN	NaN	69.3	717.5	84969.8	NaN	34212.5	45757.3	26187.6	153478
3.27268e-06	0	40.2299	20380.79;20642.31;21021.66;18727.96;18781.02	Hp_I03114_IG00338_L540;Hp_I03115_IG00338_L538;Hp_I03116_IG00338_L552;Hp_I03117_IG00338_L491;Hp_I03118_IG00338_L492	Hp_I03114_IG00338_L540;Hp_I03115_IG00338_L538;Hp_I03116_IG00338_L552;Hp_I03117_IG00338_L491;Hp_I03118_IG00338_L492		Unknown			FALSE	FALSE	FALSE	FALSE	FALSE	FALSE	FALSE	FALSE	FALSE	FALSE	FALSE	FALSE	FALSE	FALSE	FALSE	FALSE	0	0	0	0	0	0	0	0	0	0	3	0	2	3	3	3	NaN	NaN	NaN	NaN	NaN	NaN	NaN	NaN	NaN	NaN	152384	NaN	72679.5	123098	63100.8	312937	NaN	NaN	NaN	NaN	NaN	NaN	NaN	NaN	NaN	NaN	15238.4;15238.4;15238.4;15238.4;15238.4	NaN	7268;7268;7268;7268;7268	12309.8;12309.8;12309.8;12309.8;12309.8	6310.1;6310.1;6310.1;6310.1;6310.1	31293.7;31293.7;31293.7;31293.7;31293.7	Hp_I03114_IG00338_L540		20380.8	NaN	NaN	NaN	NaN	NaN	NaN	NaN	NaN	NaN	NaN	15238.4	NaN	7268	12309.8	6310.1	31293.7
4.81588e-17	0	49.3179	37107.5	Hp_I03131_IG00341_L1012	Hp_I03131_IG00341_L1012		Unknown			TRUE	TRUE	TRUE	TRUE	TRUE	TRUE	TRUE	TRUE	TRUE	TRUE	TRUE	TRUE	TRUE	TRUE	TRUE	TRUE	1	1	1	1	1	1	1	1	1	1	1	1	1	1	1	1	116992	49271	116195	122167	39634.2	94002.9	98967.9	172501	116241	53098.7	177161	102305	126091	42380.4	46472.4	97674.1	5849.6	2463.6	5809.8	6108.3	1981.7	4700.1	4948.4	8625.1	5812	2654.9	8858	5115.3	6304.6	2119	2323.6	4883.7	Hp_I03131_IG00341_L1012		37107.5	5849.6	2463.6	5809.8	6108.3	1981.7	4700.1	4948.4	8625.1	5812	2654.9	8858	5115.3	6304.6	2119	2323.6	4883.7
0.00386538	0.00425151	34.8325	65717.4;61179.43	Hp_I03156_IG00348_L1802;Hp_I03157_IG00348_L1687	Hp_I03156_IG00348_L1802;Hp_I03157_IG00348_L1687		Unknown			FALSE	FALSE	FALSE	FALSE	FALSE	FALSE	FALSE	FALSE	FALSE	FALSE	FALSE	FALSE	FALSE	FALSE	FALSE	FALSE	0	0	0	0	0	0	0	0	1	0	1	0	1	1	1	1	NaN	NaN	NaN	NaN	NaN	NaN	NaN	NaN	633.679	NaN	25660.7	NaN	13975	20831.3	9506.17	64816.2	NaN	NaN	NaN	NaN	NaN	NaN	NaN	NaN	21.9;21.9	NaN	884.9;884.9	NaN	481.9;481.9	718.3;718.3	327.8;327.8	2235;2235	Hp_I03156_IG00348_L1802		65717.4	NaN	NaN	NaN	NaN	NaN	NaN	NaN	NaN	21.9	NaN	884.9	NaN	481.9	718.3	327.8	2235
3.47181e-09	0	43.0675	51928.17;49484.34	Hp_I03183_IG00355_L1339;Hp_I03185_IG00355_L1276	Hp_I03183_IG00355_L1339;Hp_I03185_IG00355_L1276		Unknown			FALSE	FALSE	FALSE	FALSE	FALSE	FALSE	FALSE	FALSE	FALSE	FALSE	FALSE	FALSE	FALSE	FALSE	FALSE	FALSE	0	1	0	0	0	0	0	0	3	2	4	0	4	4	4	4	NaN	113424	NaN	NaN	NaN	NaN	NaN	NaN	180399	99043.7	668019	NaN	294982	313924	205440	1.25517e+06	NaN	5155.6;5155.6	NaN	NaN	NaN	NaN	NaN	NaN	8199.9;8199.9	4502;4502	30364.5;30364.5	NaN	13408.3;13408.3	14269.3;14269.3	9338.2;9338.2	57053.3;57053.3	Hp_I03183_IG00355_L1339		51928.2	NaN	5155.6	NaN	NaN	NaN	NaN	NaN	NaN	8199.9	4502	30364.5	NaN	13408.3	14269.3	9338.2	57053.3
1.50523e-11	0	45.1417	15346.8	Hp_I03215_IG00364_L413	Hp_I03215_IG00364_L413		Unknown			FALSE	FALSE	FALSE	FALSE	FALSE	FALSE	FALSE	FALSE	FALSE	FALSE	FALSE	FALSE	FALSE	FALSE	FALSE	FALSE	0	0	0	0	0	0	1	0	2	2	2	0	0	0	0	2	NaN	NaN	NaN	NaN	NaN	NaN	6496.14	NaN	74059.8	58097.7	188380	NaN	NaN	NaN	NaN	162518	NaN	NaN	NaN	NaN	NaN	NaN	1624	NaN	18515	14524.4	47094.9	NaN	NaN	NaN	NaN	40629.4	Hp_I03215_IG00364_L413		15346.8	NaN	NaN	NaN	NaN	NaN	NaN	1624	NaN	18515	14524.4	47094.9	NaN	NaN	NaN	NaN	40629.4
9.41415e-16	0	48.4045	115169.47;111291.63;97995.84;96815.74;94118;92937.9	Hp_I03258_IG00370_L3161;Hp_I03259_IG00370_L3044;Hp_I03260_IG00370_L2656;Hp_I03261_IG00370_L2608;Hp_I03262_IG00370_L2539;Hp_I03263_IG00370_L2491	Hp_I03258_IG00370_L3161;Hp_I03259_IG00370_L3044;Hp_I03260_IG00370_L2656;Hp_I03261_IG00370_L2608;Hp_I03262_IG00370_L2539;Hp_I03263_IG00370_L2491		Unknown			TRUE	TRUE	TRUE	TRUE	TRUE	TRUE	TRUE	TRUE	TRUE	TRUE	TRUE	TRUE	TRUE	TRUE	TRUE	TRUE	0	1	1	1	1	0	1	1	1	1	0	1	1	1	1	1	NaN	175606	112981	185438	239043	NaN	182511	168196	163102	227605	NaN	216728	213974	315444	241105	406005	NaN	2832.4;2926.8;3192.8;3252;3313.3;3377	1822.3;1883;2054.2;2092.2;2131.7;2172.7	2990.9;3090.6;3371.6;3434;3498.8;3566.1	3855.5;3984;4346.2;4426.7;4510.2;4597	NaN	2943.7;3041.9;3318.4;3379.8;3443.6;3509.8	2712.8;2803.3;3058.1;3114.7;3173.5;3234.5	2630.7;2718.4;2965.5;3020.4;3077.4;3136.6	3671;3793.4;4138.3;4214.9;4294.4;4377	NaN	3495.6;3612.1;3940.5;4013.5;4089.2;4167.9	3451.2;3566.2;3890.4;3962.5;4037.2;4114.9	5087.8;5257.4;5735.4;5841.6;5951.8;6066.2	3888.8;4018.4;4383.7;4464.9;4549.2;4636.6	6548.5;6766.8;7381.9;7518.6;7660.5;7807.8	Hp_I03258_IG00370_L3161		115169	NaN	2832.4	1822.3	2990.9	3855.5	NaN	2943.7	2712.8	2630.7	3671	NaN	3495.6	3451.2	5087.8	3888.8	6548.5
3.80436e-17	0	49.3892	NaN;NaN	Hp_I03365_IG00388_L986;Hp_I03366_IG00388_L978	Hp_I03365_IG00388_L986;Hp_I03366_IG00388_L978		Unknown			FALSE	FALSE	FALSE	FALSE	FALSE	FALSE	FALSE	FALSE	FALSE	FALSE	FALSE	FALSE	FALSE	FALSE	FALSE	FALSE	3	2	0	2	2	1	4	3	13	14	17	8	17	17	17	17	5014027	1.07033e+06	NaN	8000937	252579	3.24386e+06	3.85737e+06	7.07537e+06	6.33566e+06	2.40523e+06	22788678	4.5761e+06	10863517	12237710	9774424	37459036	294942.8;294942.8	62960.4;62960.4	NaN	470643.4;470643.4	14857.6;14857.6	190815.1;190815.1	226903.9;226903.9	416198.1;416198.1	372685.9;372685.9	141483.8;141483.8	1340510.4;1340510.4	269182.5;269182.5	639030.4;639030.4	719865.3;719865.3	574966.1;574966.1	2203472.8;2203472.8	Hp_I03365_IG00388_L986		NaN	294943	62960.4	NaN	470643	14857.6	190815	226904	416198	372686	141484	1.34051e+06	269182	639030	719865	574966	2.20347e+06
3.27024e-14	0	47.2691	NaN;NaN	Hp_I03367_IG00388_L1146;Hp_I03368_IG00388_L1140	Hp_I03367_IG00388_L1146;Hp_I03368_IG00388_L1140		Unknown			TRUE	TRUE	TRUE	TRUE	TRUE	TRUE	TRUE	TRUE	TRUE	TRUE	TRUE	TRUE	TRUE	TRUE	TRUE	TRUE	0	0	0	0	0	0	0	0	0	0	1	0	1	1	0	1	NaN	NaN	NaN	NaN	NaN	NaN	NaN	NaN	NaN	NaN	113774	NaN	34701.6	43055.7	NaN	230441	NaN	NaN	NaN	NaN	NaN	NaN	NaN	NaN	NaN	NaN	6320.8;6320.8	NaN	1927.9;1927.9	2392;2392	NaN	12802.3;12802.3	Hp_I03367_IG00388_L1146		NaN	NaN	NaN	NaN	NaN	NaN	NaN	NaN	NaN	NaN	NaN	6320.8	NaN	1927.9	2392	NaN	12802.3
0.00662002	0.00623469	33.8263	31821.6	Hp_I03377_IG00390_L891	Hp_I03377_IG00390_L891		Unknown			TRUE	TRUE	TRUE	TRUE	TRUE	TRUE	TRUE	TRUE	TRUE	TRUE	TRUE	TRUE	TRUE	TRUE	TRUE	TRUE	0	1	0	1	1	1	0	1	1	1	1	1	1	1	1	1	NaN	38296.5	NaN	37147.8	25284.8	33165.3	NaN	38389.4	21431.4	30183.4	25924.5	24156.1	24979.8	14368	23888.9	46809.7	NaN	2252.7	NaN	2185.2	1487.3	1950.9	NaN	2258.2	1260.7	1775.5	1525	1420.9	1469.4	845.2	1405.2	2753.5	Hp_I03377_IG00390_L891		31821.6	NaN	2252.7	NaN	2185.2	1487.3	1950.9	NaN	2258.2	1260.7	1775.5	1525	1420.9	1469.4	845.2	1405.2	2753.5
1.0003e-12	0	46.112	51256.2	Hp_I03481_IG00409_L1424	Hp_I03481_IG00409_L1424		Unknown			FALSE	FALSE	FALSE	FALSE	FALSE	FALSE	FALSE	FALSE	FALSE	FALSE	FALSE	FALSE	FALSE	FALSE	FALSE	FALSE	1	2	1	1	2	2	2	1	2	2	2	1	1	1	1	1	178933	119174	90679.1	92146.6	298521	207742	233016	107636	120150	168265	203135	53701.2	85108.3	20567.1	27865.5	42645.9	7779.7	5181.5	3942.6	4006.4	12979.2	9032.3	10131.2	4679.8	5223.9	7315.9	8831.9	2334.8	3700.4	894.2	1211.5	1854.2	Hp_I03481_IG00409_L1424		51256.2	7779.7	5181.5	3942.6	4006.4	12979.2	9032.3	10131.2	4679.8	5223.9	7315.9	8831.9	2334.8	3700.4	894.2	1211.5	1854.2
6.21137e-06	0.000117069	39.9234	66781.5	Hp_I03499_IG00413_L1865	Hp_I03499_IG00413_L1865		Unknown			FALSE	FALSE	FALSE	FALSE	FALSE	FALSE	FALSE	FALSE	FALSE	FALSE	FALSE	FALSE	FALSE	FALSE	FALSE	FALSE	0	0	0	0	0	0	0	0	0	0	6	0	2	4	4	6	NaN	NaN	NaN	NaN	NaN	NaN	NaN	NaN	NaN	NaN	465474	NaN	26445.9	92029.2	83015.5	785837	NaN	NaN	NaN	NaN	NaN	NaN	NaN	NaN	NaN	NaN	15515.8	NaN	881.5	3067.6	2767.2	26194.6	Hp_I03499_IG00413_L1865		66781.5	NaN	NaN	NaN	NaN	NaN	NaN	NaN	NaN	NaN	NaN	15515.8	NaN	881.5	3067.6	2767.2	26194.6
1.27044e-10	0	44.3446	19996.6	Hp_I03620_IG00438_L560	Hp_I03620_IG00438_L560		Unknown			FALSE	FALSE	FALSE	FALSE	FALSE	FALSE	FALSE	FALSE	FALSE	FALSE	FALSE	FALSE	FALSE	FALSE	FALSE	FALSE	1	1	1	1	1	1	1	1	1	1	2	1	1	2	2	2	113257	103962	123165	125825	133214	118894	137862	100355	131167	97141.5	184375	138058	115374	171050	181217	204481	11325.7	10396.2	12316.5	12582.5	13321.4	11889.4	13786.2	10035.5	13116.7	9714.1	18437.5	13805.8	11537.4	17105	18121.7	20448.1	Hp_I03620_IG00438_L560		19996.6	11325.7	10396.2	12316.5	12582.5	13321.4	11889.4	13786.2	10035.5	13116.7	9714.1	18437.5	13805.8	11537.4	17105	18121.7	20448.1
1.73831e-18	0	50.3095	80251.38;79938.07	Hp_I03644_IG00445_L2155_Hp_I03646_IG00445_L2155;Hp_I03645_IG00445_L2146_Hp_I03647_IG00445_L2146	Hp_I03644_IG00445_L2155_Hp_I03646_IG00445_L2155;Hp_I03645_IG00445_L2146_Hp_I03647_IG00445_L2146		Unknown			FALSE	FALSE	FALSE	FALSE	FALSE	FALSE	FALSE	FALSE	FALSE	FALSE	FALSE	FALSE	FALSE	FALSE	FALSE	FALSE	2	1	1	2	1	2	2	2	2	1	2	2	2	2	2	1	214095	139581	148247	227800	124051	210403	191628	271913	208353	158369	256670	234614	162690	194190	186416	153301	5947.1;5947.1	3877.3;3877.3	4118;4118	6327.8;6327.8	3445.9;3445.9	5844.5;5844.5	5323;5323	7553.1;7553.1	5787.6;5787.6	4399.1;4399.1	7129.7;7129.7	6517.1;6517.1	4519.2;4519.2	5394.2;5394.2	5178.2;5178.2	4258.4;4258.4	Hp_I03644_IG00445_L2155_Hp_I03646_IG00445_L2155		80251.4	5947.1	3877.3	4118	6327.8	3445.9	5844.5	5323	7553.1	5787.6	4399.1	7129.7	6517.1	4519.2	5394.2	5178.2	4258.4
3.31724e-14	0	47.2644	115550	Hp_I03660_IG00449_L3044	Hp_I03660_IG00449_L3044		Unknown			FALSE	FALSE	FALSE	FALSE	FALSE	FALSE	FALSE	FALSE	FALSE	FALSE	FALSE	FALSE	FALSE	FALSE	FALSE	FALSE	0	0	0	0	0	0	0	0	0	0	3	0	0	1	1	3	NaN	NaN	NaN	NaN	NaN	NaN	NaN	NaN	NaN	NaN	132229	NaN	NaN	84527.3	74702	101393	NaN	NaN	NaN	NaN	NaN	NaN	NaN	NaN	NaN	NaN	2279.8	NaN	NaN	1457.4	1288	1748.2	Hp_I03660_IG00449_L3044		115550	NaN	NaN	NaN	NaN	NaN	NaN	NaN	NaN	NaN	NaN	2279.8	NaN	NaN	1457.4	1288	1748.2
0.000283718	0.000684775	37.657	103222	Hp_I03668_IG00451_L2863	Hp_I03668_IG00451_L2863		Unknown			TRUE	TRUE	TRUE	TRUE	TRUE	TRUE	TRUE	TRUE	TRUE	TRUE	TRUE	TRUE	TRUE	TRUE	TRUE	TRUE	0	0	0	0	0	0	0	0	0	0	1	0	0	1	0	1	NaN	NaN	NaN	NaN	NaN	NaN	NaN	NaN	NaN	NaN	12497.3	NaN	NaN	6338.2	NaN	20498.6	NaN	NaN	NaN	NaN	NaN	NaN	NaN	NaN	NaN	NaN	227.2	NaN	NaN	115.2	NaN	372.7	Hp_I03668_IG00451_L2863		103222	NaN	NaN	NaN	NaN	NaN	NaN	NaN	NaN	NaN	NaN	227.2	NaN	NaN	115.2	NaN	372.7
1.21433e-16	0	49.0368	69049.93;68931.8	Hp_I03675_IG00453_L1854;Hp_I03676_IG00453_L1853	Hp_I03675_IG00453_L1854;Hp_I03676_IG00453_L1853		Unknown			TRUE	TRUE	TRUE	TRUE	TRUE	TRUE	TRUE	TRUE	TRUE	TRUE	TRUE	TRUE	TRUE	TRUE	TRUE	TRUE	1	1	1	1	1	1	1	1	1	1	1	1	1	1	1	1	99526.3	63651.8	82907.7	86514.4	55360.9	66199.6	84128	94190.6	82403.7	66383.5	100807	79072.5	83389.9	61158.2	60424.4	71518.5	3981.1;3686.2	2546.1;2357.5	3316.3;3070.7	3460.6;3204.2	2214.4;2050.4	2648;2451.8	3365.1;3115.9	3767.6;3488.5	3296.1;3052	2655.3;2458.6	4032.3;3733.6	3162.9;2928.6	3335.6;3088.5	2446.3;2265.1	2417;2237.9	2860.7;2648.8	Hp_I03675_IG00453_L1854		69049.9	3981.1	2546.1	3316.3	3460.6	2214.4	2648	3365.1	3767.6	3296.1	2655.3	4032.3	3162.9	3335.6	2446.3	2417	2860.7
9.2249e-10	0	43.5832	42637.3;42910.55	Hp_I03774_IG00478_L1175;Hp_I03775_IG00478_L1183	Hp_I03774_IG00478_L1175;Hp_I03775_IG00478_L1183		Unknown			FALSE	FALSE	FALSE	FALSE	FALSE	FALSE	FALSE	FALSE	FALSE	FALSE	FALSE	FALSE	FALSE	FALSE	FALSE	FALSE	0	0	0	0	0	0	0	0	0	0	5	0	2	4	3	6	NaN	NaN	NaN	NaN	NaN	NaN	NaN	NaN	NaN	NaN	121436	NaN	29569.9	111158	42104.9	372929	NaN	NaN	NaN	NaN	NaN	NaN	NaN	NaN	NaN	NaN	5279.8;5519.8	NaN	1285.6;1344.1	4832.9;5052.6	1830.6;1913.9	16214.3;16951.3	Hp_I03774_IG00478_L1175		42637.3	NaN	NaN	NaN	NaN	NaN	NaN	NaN	NaN	NaN	NaN	5279.8	NaN	1285.6	4832.9	1830.6	16214.3
4.03448e-25	0	54.6254	25661.59;22538.4	Hp_I03893_IG00508_L677;Hp_I03895_IG00508_L600	Hp_I03893_IG00508_L677;Hp_I03895_IG00508_L600		Unknown			FALSE	FALSE	FALSE	FALSE	FALSE	FALSE	FALSE	FALSE	FALSE	FALSE	FALSE	FALSE	FALSE	FALSE	FALSE	FALSE	0	0	0	0	0	0	0	0	7	7	8	4	8	8	8	8	NaN	NaN	NaN	NaN	NaN	NaN	NaN	NaN	1.19354e+06	684124	9932479	70628.7	3.32137e+06	6840851	6255333	23394648	NaN	NaN	NaN	NaN	NaN	NaN	NaN	NaN	119353.9;119353.9	68412.4;68412.4	993247.9;993247.9	7062.9;7062.9	332136.5;332136.5	684085.1;684085.1	625533.3;625533.3	2339464.8;2339464.8	Hp_I03893_IG00508_L677		25661.6	NaN	NaN	NaN	NaN	NaN	NaN	NaN	NaN	119354	68412.4	993248	7062.9	332136	684085	625533	2.33946e+06
1.32313e-16	0	49.0106	NaN;NaN;NaN	Hp_I03907_IG00512_L1279;Hp_I03908_IG00512_L1279;Hp_I03909_IG00512_L1279	Hp_I03907_IG00512_L1279;Hp_I03908_IG00512_L1279;Hp_I03909_IG00512_L1279		Unknown			TRUE	TRUE	TRUE	TRUE	TRUE	TRUE	TRUE	TRUE	TRUE	TRUE	TRUE	TRUE	TRUE	TRUE	TRUE	TRUE	0	0	0	0	0	0	0	0	0	0	1	0	1	1	0	1	NaN	NaN	NaN	NaN	NaN	NaN	NaN	NaN	NaN	NaN	47273.4	NaN	35568.4	36261.7	NaN	99898.9	NaN	NaN	NaN	NaN	NaN	NaN	NaN	NaN	NaN	NaN	1890.9;1890.9;1890.9	NaN	1422.7;1422.7;1422.7	1450.5;1450.5;1450.5	NaN	3996;3996;3996	Hp_I03907_IG00512_L1279		NaN	NaN	NaN	NaN	NaN	NaN	NaN	NaN	NaN	NaN	NaN	1890.9	NaN	1422.7	1450.5	NaN	3996
3.05279e-11	0	44.8806	161500.22;137234.34	Hp_I04010_IG00535_L4397;Hp_I04011_IG00535_L3749	Hp_I04010_IG00535_L4397;Hp_I04011_IG00535_L3749		Unknown			FALSE	FALSE	FALSE	FALSE	FALSE	FALSE	FALSE	FALSE	FALSE	FALSE	FALSE	FALSE	FALSE	FALSE	FALSE	FALSE	0	0	1	2	1	0	3	0	2	2	8	0	3	3	3	10	NaN	NaN	128994	231140	255087	NaN	365132	NaN	219833	316669	323579	NaN	247455	116145	296231	1.84681e+06	NaN	NaN	1675.2;1984.5	3001.8;3556	3312.8;3924.4	NaN	4742;5617.4	NaN	2855;3382.1	4112.6;4871.8	4202.3;4978.1	NaN	3213.7;3807	1508.4;1786.8	3847.2;4557.4	23984.5;28412.4	Hp_I04010_IG00535_L4397		161500	NaN	NaN	1675.2	3001.8	3312.8	NaN	4742	NaN	2855	4112.6	4202.3	NaN	3213.7	1508.4	3847.2	23984.5
7.00574e-15	0	47.7692	66198.96;66316.15;63279.6;63396.79	Hp_I04070_IG00550_L1810;Hp_I04071_IG00550_L1813;Hp_I04072_IG00550_L1724;Hp_I04073_IG00550_L1727	Hp_I04070_IG00550_L1810;Hp_I04071_IG00550_L1813;Hp_I04072_IG00550_L1724;Hp_I04073_IG00550_L1727		Unknown			FALSE	FALSE	FALSE	FALSE	FALSE	FALSE	FALSE	FALSE	FALSE	FALSE	FALSE	FALSE	FALSE	FALSE	FALSE	FALSE	1	1	1	1	1	1	2	2	2	2	4	1	2	2	2	3	1322301	1.72335e+06	1.79508e+06	2.02915e+06	2.04549e+06	1.38671e+06	1595051	2.38358e+06	1.48792e+06	1.51656e+06	1.49765e+06	1.32413e+06	1220106	1.18977e+06	1.32415e+06	1.91726e+06	41321.9;41321.9;44076.7;44076.7	53854.7;53854.7;57445;57445	56096.2;56096.2;59835.9;59835.9	63410.8;63410.8;67638.2;67638.2	63921.5;63921.5;68182.9;68182.9	43334.7;43334.7;46223.7;46223.7	49845.3;49845.3;53168.4;53168.4	74486.9;74486.9;79452.7;79452.7	46497.4;46497.4;49597.2;49597.2	47392.5;47392.5;50552;50552	46801.4;46801.4;49921.5;49921.5	41379;41379;44137.6;44137.6	38128.3;38128.3;40670.2;40670.2	37180.5;37180.5;39659.1;39659.1	41379.6;41379.6;44138.2;44138.2	59914.5;59914.5;63908.8;63908.8	Hp_I04070_IG00550_L1810		66199	41321.9	53854.7	56096.2	63410.8	63921.5	43334.7	49845.3	74486.9	46497.4	47392.5	46801.4	41379	38128.3	37180.5	41379.6	59914.5
2.4784e-08	0	42.2946	64343	Hp_I04083_IG00553_L1755	Hp_I04083_IG00553_L1755		Unknown			FALSE	FALSE	FALSE	FALSE	FALSE	FALSE	FALSE	FALSE	FALSE	FALSE	FALSE	FALSE	FALSE	FALSE	FALSE	FALSE	0	0	0	0	0	0	0	0	0	0	4	0	2	4	3	6	NaN	NaN	NaN	NaN	NaN	NaN	NaN	NaN	NaN	NaN	208366	NaN	35303.2	168379	80658.4	562383	NaN	NaN	NaN	NaN	NaN	NaN	NaN	NaN	NaN	NaN	6314.1	NaN	1069.8	5102.4	2444.2	17041.9	Hp_I04083_IG00553_L1755		64343	NaN	NaN	NaN	NaN	NaN	NaN	NaN	NaN	NaN	NaN	6314.1	NaN	1069.8	5102.4	2444.2	17041.9
1.82279e-10	0	44.2072	127570	Hp_I04090_IG00555_L3505	Hp_I04090_IG00555_L3505		Unknown			FALSE	FALSE	FALSE	FALSE	FALSE	FALSE	FALSE	FALSE	FALSE	FALSE	FALSE	FALSE	FALSE	FALSE	FALSE	FALSE	1	2	1	1	1	1	1	1	2	1	2	1	2	2	1	3	1.30122e+06	477818	613212	553640	366650	680875	587451	472741	1239532	485178	501240	370278	15880	477171	502066	115613	21331.4	7833.1	10052.7	9076.1	6010.7	11161.9	9630.3	7749.8	20320.2	7953.7	8217	6070.1	260.3	7822.5	8230.6	1895.3	Hp_I04090_IG00555_L3505		127570	21331.4	7833.1	10052.7	9076.1	6010.7	11161.9	9630.3	7749.8	20320.2	7953.7	8217	6070.1	260.3	7822.5	8230.6	1895.3
1.24933e-13	0	46.8239	46521.92;45962.28	Hp_I04107_IG00559_L1229;Hp_I04108_IG00559_L1212	Hp_I04107_IG00559_L1229;Hp_I04108_IG00559_L1212		Unknown			FALSE	FALSE	FALSE	FALSE	FALSE	FALSE	FALSE	FALSE	FALSE	FALSE	FALSE	FALSE	FALSE	FALSE	FALSE	FALSE	0	0	0	0	0	0	0	0	0	0	5	0	5	5	6	6	NaN	NaN	NaN	NaN	NaN	NaN	NaN	NaN	NaN	NaN	398108	NaN	220842	272615	237300	666868	NaN	NaN	NaN	NaN	NaN	NaN	NaN	NaN	NaN	NaN	16587.8;16587.8	NaN	9201.8;9201.8	11359;11359	9887.5;9887.5	27786.2;27786.2	Hp_I04107_IG00559_L1229		46521.9	NaN	NaN	NaN	NaN	NaN	NaN	NaN	NaN	NaN	NaN	16587.8	NaN	9201.8	11359	9887.5	27786.2
1.2773e-15	0	48.309	31014.4	Hp_I04109_IG00559_L838	Hp_I04109_IG00559_L838		Unknown			FALSE	FALSE	FALSE	FALSE	FALSE	FALSE	FALSE	FALSE	FALSE	FALSE	FALSE	FALSE	FALSE	FALSE	FALSE	FALSE	0	0	0	0	1	0	0	0	1	0	5	0	4	5	5	5	NaN	NaN	NaN	NaN	35424	NaN	NaN	NaN	38071.9	NaN	786305	NaN	444540	644165	423816	1.67299e+06	NaN	NaN	NaN	NaN	2952	NaN	NaN	NaN	3172.7	NaN	65525.4	NaN	37045	53680.4	35318	139416	Hp_I04109_IG00559_L838		31014.4	NaN	NaN	NaN	NaN	2952	NaN	NaN	NaN	3172.7	NaN	65525.4	NaN	37045	53680.4	35318	139416
0.00344583	0.0038108	35.0183	71883.8	Hp_I04162_IG00573_L1916	Hp_I04162_IG00573_L1916		Unknown			FALSE	FALSE	FALSE	FALSE	FALSE	FALSE	FALSE	FALSE	FALSE	FALSE	FALSE	FALSE	FALSE	FALSE	FALSE	FALSE	1	1	1	1	1	1	1	1	1	1	2	1	1	2	1	1	184691	324924	217685	248514	329875	227086	223914	258336	227471	208652	245647	274327	475687	500320	632480	608368	6156.4	10830.8	7256.2	8283.8	10995.8	7569.5	7463.8	8611.2	7582.4	6955.1	8188.2	9144.2	15856.2	16677.3	21082.7	20278.9	Hp_I04162_IG00573_L1916		71883.8	6156.4	10830.8	7256.2	8283.8	10995.8	7569.5	7463.8	8611.2	7582.4	6955.1	8188.2	9144.2	15856.2	16677.3	21082.7	20278.9
2.23244e-12	0	45.8299	52465.9	Hp_I04202_IG00583_L1521	Hp_I04202_IG00583_L1521		Unknown			FALSE	FALSE	FALSE	FALSE	FALSE	FALSE	FALSE	FALSE	FALSE	FALSE	FALSE	FALSE	FALSE	FALSE	FALSE	FALSE	0	1	0	1	1	0	1	0	1	4	7	0	2	7	5	6	NaN	5485.13	NaN	5408.67	43308.5	NaN	42358.4	NaN	23160.6	168912	1.71752e+06	NaN	83273.4	733347	154334	2800450	NaN	304.7	NaN	300.5	2406	NaN	2353.2	NaN	1286.7	9384	95417.8	NaN	4626.3	40741.5	8574.1	155581	Hp_I04202_IG00583_L1521		52465.9	NaN	304.7	NaN	300.5	2406	NaN	2353.2	NaN	1286.7	9384	95417.8	NaN	4626.3	40741.5	8574.1	155581
1.94054e-11	0	45.0483	29101.56;28736.17	Hp_I04266_IG00599_L823;Hp_I04267_IG00599_L819	Hp_I04266_IG00599_L823;Hp_I04267_IG00599_L819		Unknown			FALSE	FALSE	FALSE	FALSE	FALSE	FALSE	FALSE	FALSE	FALSE	FALSE	FALSE	FALSE	FALSE	FALSE	FALSE	FALSE	0	0	0	0	0	0	0	0	0	0	3	0	4	4	4	4	NaN	NaN	NaN	NaN	NaN	NaN	NaN	NaN	NaN	NaN	206574	NaN	185233	238717	175117	466150	NaN	NaN	NaN	NaN	NaN	NaN	NaN	NaN	NaN	NaN	15890.3;14755.3	NaN	14248.7;13230.9	18362.9;17051.2	13470.6;12508.4	35857.7;33296.4	Hp_I04266_IG00599_L823		29101.6	NaN	NaN	NaN	NaN	NaN	NaN	NaN	NaN	NaN	NaN	15890.3	NaN	14248.7	18362.9	13470.6	35857.7
2.32868e-19	0	50.8987	23544.1	Hp_I04317_IG00613_L641	Hp_I04317_IG00613_L641		Unknown			TRUE	TRUE	TRUE	TRUE	TRUE	TRUE	TRUE	TRUE	TRUE	TRUE	TRUE	TRUE	TRUE	TRUE	TRUE	TRUE	0	0	0	0	0	0	0	0	0	0	1	0	1	1	1	1	NaN	NaN	NaN	NaN	NaN	NaN	NaN	NaN	NaN	NaN	17346.8	NaN	7570.27	12653.7	7082.44	38026.5	NaN	NaN	NaN	NaN	NaN	NaN	NaN	NaN	NaN	NaN	1445.6	NaN	630.9	1054.5	590.2	3168.9	Hp_I04317_IG00613_L641		23544.1	NaN	NaN	NaN	NaN	NaN	NaN	NaN	NaN	NaN	NaN	1445.6	NaN	630.9	1054.5	590.2	3168.9
3.10192e-08	0	42.2054	26167.31;26372.5	Hp_I04525_IG00683_L718;Hp_I04526_IG00683_L718_Hp_I04527_IG00683_L718	Hp_I04525_IG00683_L718;Hp_I04526_IG00683_L718_Hp_I04527_IG00683_L718		Unknown			FALSE	FALSE	FALSE	FALSE	FALSE	FALSE	FALSE	FALSE	FALSE	FALSE	FALSE	FALSE	FALSE	FALSE	FALSE	FALSE	0	0	0	0	0	0	0	0	0	0	3	0	3	3	2	3	NaN	NaN	NaN	NaN	NaN	NaN	NaN	NaN	NaN	NaN	112350	NaN	74006.5	82242	23806.3	372947	NaN	NaN	NaN	NaN	NaN	NaN	NaN	NaN	NaN	NaN	9362.5;9362.5	NaN	6167.2;6167.2	6853.5;6853.5	1983.9;1983.9	31078.9;31078.9	Hp_I04525_IG00683_L718		26167.3	NaN	NaN	NaN	NaN	NaN	NaN	NaN	NaN	NaN	NaN	9362.5	NaN	6167.2	6853.5	1983.9	31078.9
1.73455e-08	0	42.4358	20626.8	Hp_I04542_IG00689_L560	Hp_I04542_IG00689_L560		Unknown			TRUE	TRUE	TRUE	TRUE	TRUE	TRUE	TRUE	TRUE	TRUE	TRUE	TRUE	TRUE	TRUE	TRUE	TRUE	TRUE	0	0	0	0	0	0	0	0	0	0	1	0	0	1	1	1	NaN	NaN	NaN	NaN	NaN	NaN	NaN	NaN	NaN	NaN	47595.1	NaN	NaN	58113	56713.1	138232	NaN	NaN	NaN	NaN	NaN	NaN	NaN	NaN	NaN	NaN	5949.4	NaN	NaN	7264.1	7089.1	17279	Hp_I04542_IG00689_L560		20626.8	NaN	NaN	NaN	NaN	NaN	NaN	NaN	NaN	NaN	NaN	5949.4	NaN	NaN	7264.1	7089.1	17279
5.36405e-14	0	47.1059	19849.87;NaN	Hp_I04550_IG00692_L548;Hp_I04551_IG00692_L549	Hp_I04550_IG00692_L548;Hp_I04551_IG00692_L549		Unknown			FALSE	FALSE	FALSE	FALSE	FALSE	FALSE	FALSE	FALSE	FALSE	FALSE	FALSE	FALSE	FALSE	FALSE	FALSE	FALSE	0	0	0	0	0	0	0	0	0	0	3	0	2	2	1	4	NaN	NaN	NaN	NaN	NaN	NaN	NaN	NaN	NaN	NaN	443921	NaN	230564	590089	122254	881413	NaN	NaN	NaN	NaN	NaN	NaN	NaN	NaN	NaN	NaN	63417.2;63417.2	NaN	32937.7;32937.7	84298.5;84298.5	17464.9;17464.9	125916.1;125916.1	Hp_I04550_IG00692_L548		19849.9	NaN	NaN	NaN	NaN	NaN	NaN	NaN	NaN	NaN	NaN	63417.2	NaN	32937.7	84298.5	17464.9	125916
1.88102e-12	0	45.8904	40393.4	Hp_I04553_IG00693_L1095	Hp_I04553_IG00693_L1095		Unknown			FALSE	FALSE	FALSE	FALSE	FALSE	FALSE	FALSE	FALSE	FALSE	FALSE	FALSE	FALSE	FALSE	FALSE	FALSE	FALSE	0	0	0	0	0	0	0	0	0	0	2	0	2	1	0	2	NaN	NaN	NaN	NaN	NaN	NaN	NaN	NaN	NaN	NaN	133528	NaN	85810.2	31001.5	NaN	256910	NaN	NaN	NaN	NaN	NaN	NaN	NaN	NaN	NaN	NaN	7418.2	NaN	4767.2	1722.3	NaN	14272.8	Hp_I04553_IG00693_L1095		40393.4	NaN	NaN	NaN	NaN	NaN	NaN	NaN	NaN	NaN	NaN	7418.2	NaN	4767.2	1722.3	NaN	14272.8
1.29844e-21	0	52.3908	177905	Hp_I04570_IG00700_L4683	Hp_I04570_IG00700_L4683		Unknown			FALSE	FALSE	FALSE	FALSE	FALSE	FALSE	FALSE	FALSE	FALSE	FALSE	FALSE	FALSE	FALSE	FALSE	FALSE	FALSE	0	0	0	0	0	0	0	0	10	11	42	5	36	42	40	44	NaN	NaN	NaN	NaN	NaN	NaN	NaN	NaN	1.19094e+06	963867	10137083	172776	4.30746e+06	6.18156e+06	7904912	18519644	NaN	NaN	NaN	NaN	NaN	NaN	NaN	NaN	14177.8	11474.6	120680	2056.9	51279.3	73590	94106.1	220472	Hp_I04570_IG00700_L4683		177905	NaN	NaN	NaN	NaN	NaN	NaN	NaN	NaN	14177.8	11474.6	120680	2056.9	51279.3	73590	94106.1	220472
4.45812e-14	0	47.167	70614.3;70525.69;67879.04;67790.43	Hp_I04627_IG00719_L1926;Hp_I04628_IG00719_L1924;Hp_I04629_IG00719_L1853;Hp_I04630_IG00719_L1851	Hp_I04627_IG00719_L1926;Hp_I04628_IG00719_L1924;Hp_I04629_IG00719_L1853;Hp_I04630_IG00719_L1851		Unknown			TRUE	TRUE	TRUE	TRUE	TRUE	TRUE	TRUE	TRUE	TRUE	TRUE	TRUE	TRUE	TRUE	TRUE	TRUE	TRUE	0	0	0	0	0	0	0	0	1	1	1	1	1	1	1	1	NaN	NaN	NaN	NaN	NaN	NaN	NaN	NaN	2835.34	20796	14636.1	42290.5	12434.4	39198	29947.2	73770.9	NaN	NaN	NaN	NaN	NaN	NaN	NaN	NaN	85.9;81;91.5;85.9	630.2;594.2;670.8;630.2	443.5;418.2;472.1;443.5	1281.5;1208.3;1364.2;1281.5	376.8;355.3;401.1;376.8	1187.8;1119.9;1264.5;1187.8	907.5;855.6;966;907.5	2235.5;2107.7;2379.7;2235.5	Hp_I04627_IG00719_L1926		70614.3	NaN	NaN	NaN	NaN	NaN	NaN	NaN	NaN	85.9	630.2	443.5	1281.5	376.8	1187.8	907.5	2235.5
2.48727e-11	0	44.9566	123177	Hp_I04631_IG00720_L3312	Hp_I04631_IG00720_L3312		Unknown			FALSE	FALSE	FALSE	FALSE	FALSE	FALSE	FALSE	FALSE	FALSE	FALSE	FALSE	FALSE	FALSE	FALSE	FALSE	FALSE	3	0	0	2	0	0	1	0	3	4	14	4	5	6	4	18	508730	NaN	NaN	261389	NaN	NaN	184182	NaN	332834	172439	1.29763e+06	330633	320582	429004	214506	3131624	8205.3	NaN	NaN	4215.9	NaN	NaN	2970.7	NaN	5368.3	2781.3	20929.6	5332.8	5170.7	6919.4	3459.8	50510.1	Hp_I04631_IG00720_L3312		123177	8205.3	NaN	NaN	4215.9	NaN	NaN	2970.7	NaN	5368.3	2781.3	20929.6	5332.8	5170.7	6919.4	3459.8	50510.1
1.19756e-12	0	46.0491	66178.6	Hp_I04688_IG00734_L1854	Hp_I04688_IG00734_L1854		Unknown			FALSE	FALSE	FALSE	FALSE	FALSE	FALSE	FALSE	FALSE	FALSE	FALSE	FALSE	FALSE	FALSE	FALSE	FALSE	FALSE	1	0	0	1	0	0	1	1	1	0	1	1	2	1	0	2	188673	NaN	NaN	229925	NaN	NaN	186355	359072	160272	NaN	202540	27348.9	219367	12789.3	NaN	323902	5390.7	NaN	NaN	6569.3	NaN	NaN	5324.4	10259.2	4579.2	NaN	5786.8	781.4	6267.6	365.4	NaN	9254.3	Hp_I04688_IG00734_L1854		66178.6	5390.7	NaN	NaN	6569.3	NaN	NaN	5324.4	10259.2	4579.2	NaN	5786.8	781.4	6267.6	365.4	NaN	9254.3
1.17425e-20	0	51.7625	54892.8	Hp_I04721_IG00743_L1466	Hp_I04721_IG00743_L1466		Unknown			FALSE	FALSE	FALSE	FALSE	FALSE	FALSE	FALSE	FALSE	FALSE	FALSE	FALSE	FALSE	FALSE	FALSE	FALSE	FALSE	0	0	0	0	0	0	0	0	10	8	19	0	14	17	16	19	NaN	NaN	NaN	NaN	NaN	NaN	NaN	NaN	407499	327496	4.32132e+06	NaN	1272727	2059121	1507876	10298138	NaN	NaN	NaN	NaN	NaN	NaN	NaN	NaN	14553.5	11696.3	154333	NaN	45454.5	73540	53852.7	367791	Hp_I04721_IG00743_L1466		54892.8	NaN	NaN	NaN	NaN	NaN	NaN	NaN	NaN	14553.5	11696.3	154333	NaN	45454.5	73540	53852.7	367791
5.60692e-05	0.000229647	38.7414	52091.57;51770.85	Hp_I04756_IG00752_L1371;Hp_I04757_IG00752_L1355	Hp_I04756_IG00752_L1371;Hp_I04757_IG00752_L1355		Unknown			TRUE	TRUE	TRUE	TRUE	TRUE	TRUE	TRUE	TRUE	TRUE	TRUE	TRUE	TRUE	TRUE	TRUE	TRUE	TRUE	1	1	1	1	1	1	1	1	1	1	1	1	1	1	1	1	220688	155271	173573	180462	174419	141251	232982	142254	189916	165917	179021	140892	179253	153086	154681	230203	9195.3;8488	6469.6;5972	7232.2;6675.9	7519.3;6940.9	7267.4;6708.4	5885.5;5432.7	9707.6;8960.9	5927.3;5471.3	7913.2;7304.5	6913.2;6381.4	7459.2;6885.4	5870.5;5418.9	7468.9;6894.3	6378.6;5887.9	6445;5949.3	9591.8;8854	Hp_I04756_IG00752_L1371		52091.6	9195.3	6469.6	7232.2	7519.3	7267.4	5885.5	9707.6	5927.3	7913.2	6913.2	7459.2	5870.5	7468.9	6378.6	6445	9591.8
1.96953e-12	0	45.8742	NaN	Hp_I04784_IG00759_L1542	Hp_I04784_IG00759_L1542		Unknown			FALSE	FALSE	FALSE	FALSE	FALSE	FALSE	FALSE	FALSE	FALSE	FALSE	FALSE	FALSE	FALSE	FALSE	FALSE	FALSE	4	3	3	3	4	4	4	2	3	4	3	4	3	4	3	4	31001474	22389270	28869152	25127814	29860288	29473870	30253848	24662378	32673580	34090688	39770828	37765236	31850878	38927348	34916604	31557994	1.19236e+06	861126	1110352	966454	1.14847e+06	1.13361e+06	1.16361e+06	948553	1.25668e+06	1.31118e+06	1.52965e+06	1.45251e+06	1.22503e+06	1.49721e+06	1.34295e+06	1213769	Hp_I04784_IG00759_L1542		NaN	1.19236e+06	861126	1110352	966454	1.14847e+06	1.13361e+06	1.16361e+06	948553	1.25668e+06	1.31118e+06	1.52965e+06	1.45251e+06	1.22503e+06	1.49721e+06	1.34295e+06	1213769
1.31472e-06	0	40.646	29518.53;29609.71	Hp_I04853_IG00776_L811;Hp_I04854_IG00776_L812	Hp_I04853_IG00776_L811;Hp_I04854_IG00776_L812		Unknown			FALSE	FALSE	FALSE	FALSE	FALSE	FALSE	FALSE	FALSE	FALSE	FALSE	FALSE	FALSE	FALSE	FALSE	FALSE	FALSE	0	0	0	0	0	0	0	0	0	0	4	0	3	4	4	4	NaN	NaN	NaN	NaN	NaN	NaN	NaN	NaN	NaN	NaN	334440	NaN	111130	251152	183631	807398	NaN	NaN	NaN	NaN	NaN	NaN	NaN	NaN	NaN	NaN	27870;27870	NaN	9260.8;9260.8	20929.3;20929.3	15302.6;15302.6	67283.2;67283.2	Hp_I04853_IG00776_L811		29518.5	NaN	NaN	NaN	NaN	NaN	NaN	NaN	NaN	NaN	NaN	27870	NaN	9260.8	20929.3	15302.6	67283.2
1.33555e-11	0	45.1856	73745.26;71367.99	Hp_I04868_IG00780_L1980;Hp_I04869_IG00780_L1922	Hp_I04868_IG00780_L1980;Hp_I04869_IG00780_L1922		Unknown			FALSE	FALSE	FALSE	FALSE	FALSE	FALSE	FALSE	FALSE	FALSE	FALSE	FALSE	FALSE	FALSE	FALSE	FALSE	FALSE	2	3	0	2	2	3	2	3	3	3	3	3	3	4	4	4	982790	486678	NaN	608005	427835	594878	675527	831588	1.00504e+06	468514	1.32098e+06	534921	710024	1.40569e+06	868310	440252	30712.2;30712.2	15208.7;15208.7	NaN	19000.1;19000.1	13369.8;13369.8	18589.9;18589.9	21110.2;21110.2	25987.1;25987.1	31407.5;31407.5	14641;14641	41280.5;41280.5	16716.3;16716.3	22188.2;22188.2	43927.8;43927.8	27134.7;27134.7	13757.9;13757.9	Hp_I04868_IG00780_L1980		73745.3	30712.2	15208.7	NaN	19000.1	13369.8	18589.9	21110.2	25987.1	31407.5	14641	41280.5	16716.3	22188.2	43927.8	27134.7	13757.9
0.00138089	0.00237235	36.2232	43717.25;37090.95	Hp_I04922_IG00794_L1218;Hp_I04923_IG00794_L1008	Hp_I04922_IG00794_L1218;Hp_I04923_IG00794_L1008		Unknown			TRUE	TRUE	TRUE	TRUE	TRUE	TRUE	TRUE	TRUE	TRUE	TRUE	TRUE	TRUE	TRUE	TRUE	TRUE	TRUE	1	1	1	1	1	1	1	1	1	1	1	1	1	1	1	1	61278.5	91920.4	67036.9	78036.2	83973.4	69888.4	62567.6	63055.8	130090	85793.7	53971.2	64134.8	58219.6	66574.4	71879.5	88274.1	2664.3;3225.2	3996.5;4837.9	2914.6;3528.3	3392.9;4107.2	3651;4419.7	3038.6;3678.3	2720.3;3293	2741.6;3318.7	5656.1;6846.8	3730.2;4515.5	2346.6;2840.6	2788.5;3375.5	2531.3;3064.2	2894.5;3503.9	3125.2;3783.1	3838;4646	Hp_I04922_IG00794_L1218		43717.2	2664.3	3996.5	2914.6	3392.9	3651	3038.6	2720.3	2741.6	5656.1	3730.2	2346.6	2788.5	2531.3	2894.5	3125.2	3838
1.03643e-08	0	42.6388	115035	Hp_I05208_IG00869_L3118	Hp_I05208_IG00869_L3118		Unknown			FALSE	FALSE	FALSE	FALSE	FALSE	FALSE	FALSE	FALSE	FALSE	FALSE	FALSE	FALSE	FALSE	FALSE	FALSE	FALSE	0	1	1	0	0	0	0	1	1	0	7	0	3	6	5	8	NaN	102694	24465.6	NaN	NaN	NaN	NaN	35822.3	20166.9	NaN	694036	NaN	144990	259847	212677	1.04547e+06	NaN	1867.2	444.8	NaN	NaN	NaN	NaN	651.3	366.7	NaN	12618.8	NaN	2636.2	4724.5	3866.9	19008.6	Hp_I05208_IG00869_L3118		115035	NaN	1867.2	444.8	NaN	NaN	NaN	NaN	651.3	366.7	NaN	12618.8	NaN	2636.2	4724.5	3866.9	19008.6
1.59708e-07	0	41.5441	94663.32;70731.97;68527.59	Hp_I05250_IG00883_L2537;Hp_I05251_IG00883_L1884;Hp_I05252_IG00883_L1815	Hp_I05250_IG00883_L2537;Hp_I05251_IG00883_L1884;Hp_I05252_IG00883_L1815		Unknown			FALSE	FALSE	FALSE	FALSE	FALSE	FALSE	FALSE	FALSE	FALSE	FALSE	FALSE	FALSE	FALSE	FALSE	FALSE	FALSE	0	0	0	0	0	0	0	0	0	0	1	0	0	2	0	2	NaN	NaN	NaN	NaN	NaN	NaN	NaN	NaN	NaN	NaN	10655.4	NaN	NaN	8967.12	NaN	24603.9	NaN	NaN	NaN	NaN	NaN	NaN	NaN	NaN	NaN	NaN	247.8;367.4;322.9	NaN	NaN	208.5;309.2;271.7	NaN	572.2;848.4;745.6	Hp_I05250_IG00883_L2537		94663.3	NaN	NaN	NaN	NaN	NaN	NaN	NaN	NaN	NaN	NaN	247.8	NaN	NaN	208.5	NaN	572.2
7.30834e-15	0	47.7556	96869.3;81061.93	Hp_I05268_IG00889_L2671;Hp_I05269_IG00889_L2245	Hp_I05268_IG00889_L2671;Hp_I05269_IG00889_L2245		Unknown			FALSE	FALSE	FALSE	FALSE	FALSE	FALSE	FALSE	FALSE	FALSE	FALSE	FALSE	FALSE	FALSE	FALSE	FALSE	FALSE	0	0	1	0	0	0	0	0	0	0	14	0	13	16	13	17	NaN	NaN	42785.2	NaN	NaN	NaN	NaN	NaN	NaN	NaN	1.5513e+06	NaN	457716	970417	551725	2.70073e+06	NaN	NaN	891.4;1018.7	NaN	NaN	NaN	NaN	NaN	NaN	NaN	32318.8;36935.8	NaN	9535.7;10898	20217;23105.2	11494.3;13136.3	56265.2;64303.1	Hp_I05268_IG00889_L2671		96869.3	NaN	NaN	891.4	NaN	NaN	NaN	NaN	NaN	NaN	NaN	32318.8	NaN	9535.7	20217	11494.3	56265.2
2.87495e-05	0.000229647	39.1266	68756.93;69450.02;42092.93	Hp_I05325_IG00908_L1903;Hp_I05326_IG00908_L1911;Hp_I05327_IG00908_L1147	Hp_I05325_IG00908_L1903;Hp_I05326_IG00908_L1911;Hp_I05327_IG00908_L1147		Unknown			TRUE	TRUE	TRUE	TRUE	TRUE	TRUE	TRUE	TRUE	TRUE	TRUE	TRUE	TRUE	TRUE	TRUE	TRUE	TRUE	0	0	0	0	0	0	0	0	0	0	0	0	0	0	0	1	NaN	NaN	NaN	NaN	NaN	NaN	NaN	NaN	NaN	NaN	NaN	NaN	NaN	NaN	NaN	72234.5	NaN	NaN	NaN	NaN	NaN	NaN	NaN	NaN	NaN	NaN	NaN	NaN	NaN	NaN	NaN	2490.8;2330.1;3801.8	Hp_I05325_IG00908_L1903		68756.9	NaN	NaN	NaN	NaN	NaN	NaN	NaN	NaN	NaN	NaN	NaN	NaN	NaN	NaN	NaN	2490.8
1.51486e-15	0	48.2554	69112.5	Hp_I05392_IG00930_L1917	Hp_I05392_IG00930_L1917		Unknown			TRUE	TRUE	TRUE	TRUE	TRUE	TRUE	TRUE	TRUE	TRUE	TRUE	TRUE	TRUE	TRUE	TRUE	TRUE	TRUE	1	1	1	1	1	1	1	1	1	1	1	1	1	1	1	1	97136.3	123784	131385	143418	112312	124790	144058	150686	105930	82233.4	86253.2	103986	108917	105555	89589.4	78024.4	2857	3640.7	3864.3	4218.2	3303.3	3670.3	4237	4431.9	3115.6	2418.6	2536.9	3058.4	3203.5	3104.6	2635	2294.8	Hp_I05392_IG00930_L1917		69112.5	2857	3640.7	3864.3	4218.2	3303.3	3670.3	4237	4431.9	3115.6	2418.6	2536.9	3058.4	3203.5	3104.6	2635	2294.8
1.15642e-10	0	44.3803	64743.9	Hp_I05404_IG00934_L1789	Hp_I05404_IG00934_L1789		Unknown			FALSE	FALSE	FALSE	FALSE	FALSE	FALSE	FALSE	FALSE	FALSE	FALSE	FALSE	FALSE	FALSE	FALSE	FALSE	FALSE	0	0	0	0	0	0	0	0	1	0	1	0	2	2	2	2	NaN	NaN	NaN	NaN	NaN	NaN	NaN	NaN	3311.42	NaN	67220.8	NaN	62556.5	89146.7	66457.6	171408	NaN	NaN	NaN	NaN	NaN	NaN	NaN	NaN	110.4	NaN	2240.7	NaN	2085.2	2971.6	2215.3	5713.6	Hp_I05404_IG00934_L1789		64743.9	NaN	NaN	NaN	NaN	NaN	NaN	NaN	NaN	110.4	NaN	2240.7	NaN	2085.2	2971.6	2215.3	5713.6
5.22254e-14	0	47.1147	46052.3	Hp_I05423_IG00940_L1241	Hp_I05423_IG00940_L1241		Unknown			FALSE	FALSE	FALSE	FALSE	FALSE	FALSE	FALSE	FALSE	FALSE	FALSE	FALSE	FALSE	FALSE	FALSE	FALSE	FALSE	1	1	0	1	1	0	0	0	4	2	7	0	5	7	6	9	18075.7	21956	NaN	18975.4	14674.6	NaN	NaN	NaN	129887	50207.3	1.23744e+06	NaN	302472	628328	329901	3414312	903.8	1097.8	NaN	948.8	733.7	NaN	NaN	NaN	6494.3	2510.4	61872.2	NaN	15123.6	31416.4	16495	170716	Hp_I05423_IG00940_L1241		46052.3	903.8	1097.8	NaN	948.8	733.7	NaN	NaN	NaN	6494.3	2510.4	61872.2	NaN	15123.6	31416.4	16495	170716
0.00462527	0.0049151	34.5227	63681.8	Hp_I05428_IG00942_L1687	Hp_I05428_IG00942_L1687		Unknown			TRUE	TRUE	TRUE	TRUE	TRUE	TRUE	TRUE	TRUE	TRUE	TRUE	TRUE	TRUE	TRUE	TRUE	TRUE	TRUE	1	1	1	1	1	1	1	1	1	1	1	1	1	1	1	1	63282.1	44175.4	43605.6	57680.5	53029.4	44255.6	48698.3	59940	48442	26842.4	43085.1	36631	40790.2	26301.1	38584.3	36161.7	2182.1	1523.3	1503.6	1989	1828.6	1526.1	1679.3	2066.9	1670.4	925.6	1485.7	1263.1	1406.6	906.9	1330.5	1247	Hp_I05428_IG00942_L1687		63681.8	2182.1	1523.3	1503.6	1989	1828.6	1526.1	1679.3	2066.9	1670.4	925.6	1485.7	1263.1	1406.6	906.9	1330.5	1247
7.81945e-18	0	49.8637	85177.3	Hp_I05469_IG00956_L2307	Hp_I05469_IG00956_L2307		Unknown			FALSE	FALSE	FALSE	FALSE	FALSE	FALSE	FALSE	FALSE	FALSE	FALSE	FALSE	FALSE	FALSE	FALSE	FALSE	FALSE	1	1	1	1	1	1	1	1	1	1	5	1	4	5	3	5	3.36112e+06	3.43462e+06	3.53656e+06	3.6973e+06	3.93271e+06	3.23361e+06	3.23371e+06	3.29646e+06	3.824e+06	3.56557e+06	4105514	4886970	4.14194e+06	4.61381e+06	4.37791e+06	4.04759e+06	84028.1	85865.5	88414	92432.6	98317.7	80840.1	80842.7	82411.4	95599.9	89139.3	102638	122174	103548	115345	109448	101190	Hp_I05469_IG00956_L2307		85177.3	84028.1	85865.5	88414	92432.6	98317.7	80840.1	80842.7	82411.4	95599.9	89139.3	102638	122174	103548	115345	109448	101190
1.80102e-18	0	50.299	48439.91;46077.56;42488.26	Hp_I05472_IG00957_L1361;Hp_I05473_IG00957_L1310;Hp_I05474_IG00957_L1228	Hp_I05472_IG00957_L1361;Hp_I05473_IG00957_L1310;Hp_I05474_IG00957_L1228		Unknown			FALSE	FALSE	FALSE	FALSE	FALSE	FALSE	FALSE	FALSE	FALSE	FALSE	FALSE	FALSE	FALSE	FALSE	FALSE	FALSE	0	0	0	0	0	0	0	0	0	0	2	0	2	2	2	2	NaN	NaN	NaN	NaN	NaN	NaN	NaN	NaN	NaN	NaN	392348	NaN	472866	610169	407048	1.05797e+06	NaN	NaN	NaN	NaN	NaN	NaN	NaN	NaN	NaN	NaN	30180.6;30180.6;28024.9	NaN	36374.3;36374.3;33776.1	46936.1;46936.1;43583.5	31311.4;31311.4;29074.8	81382.3;81382.3;75569.3	Hp_I05472_IG00957_L1361		48439.9	NaN	NaN	NaN	NaN	NaN	NaN	NaN	NaN	NaN	NaN	30180.6	NaN	36374.3	46936.1	31311.4	81382.3
2.242e-08	0	42.3343	45634.2	Hp_I05482_IG00960_L1223	Hp_I05482_IG00960_L1223		Unknown			FALSE	FALSE	FALSE	FALSE	FALSE	FALSE	FALSE	FALSE	FALSE	FALSE	FALSE	FALSE	FALSE	FALSE	FALSE	FALSE	0	0	0	0	0	0	0	0	0	0	2	0	0	2	0	2	NaN	NaN	NaN	NaN	NaN	NaN	NaN	NaN	NaN	NaN	173065	NaN	NaN	68848.5	NaN	288171	NaN	NaN	NaN	NaN	NaN	NaN	NaN	NaN	NaN	NaN	8241.2	NaN	NaN	3278.5	NaN	13722.4	Hp_I05482_IG00960_L1223		45634.2	NaN	NaN	NaN	NaN	NaN	NaN	NaN	NaN	NaN	NaN	8241.2	NaN	NaN	3278.5	NaN	13722.4
1.29126e-11	0	45.1979	54618.79;52600.32	Hp_I05577_IG00992_L1427;Hp_I05578_IG00992_L1382	Hp_I05577_IG00992_L1427;Hp_I05578_IG00992_L1382		Unknown			TRUE	TRUE	TRUE	TRUE	TRUE	TRUE	TRUE	TRUE	TRUE	TRUE	TRUE	TRUE	TRUE	TRUE	TRUE	TRUE	1	1	1	1	1	1	1	1	1	1	1	1	1	1	1	1	211118	435351	264275	477128	297501	192982	274368	403209	164007	106031	95572.8	152302	147964	81345.7	87783.9	377053	7819.2;7539.9	16124.1;15548.2	9788;9438.4	17671.4;17040.3	11018.5;10625	7147.5;6892.2	10161.8;9798.9	14933.7;14400.3	6074.3;5857.4	3927.1;3786.8	3539.7;3413.3	5640.8;5439.4	5480.1;5284.4	3012.8;2905.2	3251.3;3135.1	13964.9;13466.2	Hp_I05577_IG00992_L1427		54618.8	7819.2	16124.1	9788	17671.4	11018.5	7147.5	10161.8	14933.7	6074.3	3927.1	3539.7	5640.8	5480.1	3012.8	3251.3	13964.9
6.11038e-08	0	41.9344	60252.2	Hp_I05609_IG01003_L1651	Hp_I05609_IG01003_L1651		Unknown			TRUE	TRUE	TRUE	TRUE	TRUE	TRUE	TRUE	TRUE	TRUE	TRUE	TRUE	TRUE	TRUE	TRUE	TRUE	TRUE	0	0	0	0	0	0	0	0	0	0	1	0	0	1	0	1	NaN	NaN	NaN	NaN	NaN	NaN	NaN	NaN	NaN	NaN	25321.6	NaN	NaN	19823	NaN	67777.3	NaN	NaN	NaN	NaN	NaN	NaN	NaN	NaN	NaN	NaN	973.9	NaN	NaN	762.4	NaN	2606.8	Hp_I05609_IG01003_L1651		60252.2	NaN	NaN	NaN	NaN	NaN	NaN	NaN	NaN	NaN	NaN	973.9	NaN	NaN	762.4	NaN	2606.8
0.00452985	0.00480447	34.56	34986.14;33555.56	Hp_I05657_IG01019_L1010;Hp_I05658_IG01019_L962	Hp_I05657_IG01019_L1010;Hp_I05658_IG01019_L962		Unknown			FALSE	FALSE	FALSE	FALSE	FALSE	FALSE	FALSE	FALSE	FALSE	FALSE	FALSE	FALSE	FALSE	FALSE	FALSE	FALSE	0	0	0	0	0	0	0	0	0	0	4	0	0	0	0	4	NaN	NaN	NaN	NaN	NaN	NaN	NaN	NaN	NaN	NaN	152296	NaN	NaN	NaN	NaN	452868	NaN	NaN	NaN	NaN	NaN	NaN	NaN	NaN	NaN	NaN	10878.3;10878.3	NaN	NaN	NaN	NaN	32347.7;32347.7	Hp_I05657_IG01019_L1010		34986.1	NaN	NaN	NaN	NaN	NaN	NaN	NaN	NaN	NaN	NaN	10878.3	NaN	NaN	NaN	NaN	32347.7
3.00078e-24	0	54.0818	61660.9	Hp_I05693_IG01031_L1691	Hp_I05693_IG01031_L1691		Unknown			FALSE	FALSE	FALSE	FALSE	FALSE	FALSE	FALSE	FALSE	FALSE	FALSE	FALSE	FALSE	FALSE	FALSE	FALSE	FALSE	3	2	2	3	2	2	2	2	5	6	24	4	18	20	17	25	157423	146863	142519	688121	203417	146386	153871	136724	242851	296177	3.60325e+06	328585	864338	1.3459e+06	1.10179e+06	6.43079e+06	4142.7	3864.8	3750.5	18108.5	5353.1	3852.3	4049.2	3598	6390.8	7794.1	94822.4	8647	22745.7	35418.4	28994.6	169231	Hp_I05693_IG01031_L1691		61660.9	4142.7	3864.8	3750.5	18108.5	5353.1	3852.3	4049.2	3598	6390.8	7794.1	94822.4	8647	22745.7	35418.4	28994.6	169231
3.08008e-15	0	48.0314	20934.59;20720.32	Hp_I05694_IG01031_L562;Hp_I05695_IG01031_L555	Hp_I05694_IG01031_L562;Hp_I05695_IG01031_L555		Unknown			FALSE	FALSE	FALSE	FALSE	FALSE	FALSE	FALSE	FALSE	FALSE	FALSE	FALSE	FALSE	FALSE	FALSE	FALSE	FALSE	1	1	1	1	1	1	1	1	2	2	8	1	8	8	8	8	1.57466e+06	727144	1.23621e+06	1.62793e+06	802775	1.02207e+06	904532	1.83481e+06	1.18695e+06	698450	2146399	1.50775e+06	2331816	1.11791e+06	861221	3.04897e+06	157465.6;157465.6	72714.4;72714.4	123621.4;123621.4	162793.5;162793.5	80277.5;80277.5	102207;102207	90453.2;90453.2	183480.8;183480.8	118694.9;118694.9	69844.9;69844.9	214639.9;214639.9	150775.1;150775.1	233181.6;233181.6	111790.7;111790.7	86122.1;86122.1	304897.1;304897.1	Hp_I05694_IG01031_L562		20934.6	157466	72714.4	123621	162794	80277.5	102207	90453.2	183481	118695	69844.9	214640	150775	233182	111791	86122.1	304897
5.42641e-14	0	47.1021	33903.7	Hp_I05758_IG01053_L926	Hp_I05758_IG01053_L926		Unknown			FALSE	FALSE	FALSE	FALSE	FALSE	FALSE	FALSE	FALSE	FALSE	FALSE	FALSE	FALSE	FALSE	FALSE	FALSE	FALSE	0	0	0	0	0	0	0	0	0	0	1	0	1	1	1	2	NaN	NaN	NaN	NaN	NaN	NaN	NaN	NaN	NaN	NaN	69162.2	NaN	47095.4	61822.2	49182.3	505922	NaN	NaN	NaN	NaN	NaN	NaN	NaN	NaN	NaN	NaN	4068.4	NaN	2770.3	3636.6	2893.1	29760.1	Hp_I05758_IG01053_L926		33903.7	NaN	NaN	NaN	NaN	NaN	NaN	NaN	NaN	NaN	NaN	4068.4	NaN	2770.3	3636.6	2893.1	29760.1
2.38351e-10	0	44.1047	17601.4	Hp_I06009_IG01137_L476	Hp_I06009_IG01137_L476		Unknown			FALSE	FALSE	FALSE	FALSE	FALSE	FALSE	FALSE	FALSE	FALSE	FALSE	FALSE	FALSE	FALSE	FALSE	FALSE	FALSE	0	0	0	0	0	0	0	0	0	0	2	0	1	2	2	2	NaN	NaN	NaN	NaN	NaN	NaN	NaN	NaN	NaN	NaN	15510.9	NaN	14409.3	21497.8	13119.9	34335.9	NaN	NaN	NaN	NaN	NaN	NaN	NaN	NaN	NaN	NaN	2215.8	NaN	2058.5	3071.1	1874.3	4905.1	Hp_I06009_IG01137_L476		17601.4	NaN	NaN	NaN	NaN	NaN	NaN	NaN	NaN	NaN	NaN	2215.8	NaN	2058.5	3071.1	1874.3	4905.1
4.48601e-12	0	45.5811	21278.8	Hp_I06078_IG01161_L583	Hp_I06078_IG01161_L583		Unknown			FALSE	FALSE	FALSE	FALSE	FALSE	FALSE	FALSE	FALSE	FALSE	FALSE	FALSE	FALSE	FALSE	FALSE	FALSE	FALSE	0	0	0	0	0	1	0	0	2	2	4	0	2	3	3	4	NaN	NaN	NaN	NaN	NaN	2949.52	NaN	NaN	82674.6	39202.6	483499	NaN	69984.9	122572	103358	1.07161e+06	NaN	NaN	NaN	NaN	NaN	268.1	NaN	NaN	7515.9	3563.9	43954.4	NaN	6362.3	11142.9	9396.2	97419.2	Hp_I06078_IG01161_L583		21278.8	NaN	NaN	NaN	NaN	NaN	268.1	NaN	NaN	7515.9	3563.9	43954.4	NaN	6362.3	11142.9	9396.2	97419.2
9.75727e-20	0	51.1516	88681.03;83655.88	Hp_I06210_IG01214_L2450;Hp_I06211_IG01214_L2302	Hp_I06210_IG01214_L2450;Hp_I06211_IG01214_L2302		Unknown			FALSE	FALSE	FALSE	FALSE	FALSE	FALSE	FALSE	FALSE	FALSE	FALSE	FALSE	FALSE	FALSE	FALSE	FALSE	FALSE	0	0	0	0	0	0	0	0	2	0	7	0	0	3	2	8	NaN	NaN	NaN	NaN	NaN	NaN	NaN	NaN	16265.8	NaN	161364	NaN	NaN	30384.1	3905.86	446412	NaN	NaN	NaN	NaN	NaN	NaN	NaN	NaN	338.9;361.5	NaN	3361.8;3585.9	NaN	NaN	633;675.2	81.4;86.8	9300.2;9920.3	Hp_I06210_IG01214_L2450		88681	NaN	NaN	NaN	NaN	NaN	NaN	NaN	NaN	338.9	NaN	3361.8	NaN	NaN	633	81.4	9300.2
2.21625e-11	0	44.9992	54217.1	Hp_I06241_IG01224_L1429	Hp_I06241_IG01224_L1429		Unknown			TRUE	TRUE	TRUE	TRUE	TRUE	TRUE	TRUE	TRUE	TRUE	TRUE	TRUE	TRUE	TRUE	TRUE	TRUE	TRUE	0	0	0	0	0	0	0	0	0	0	1	0	1	1	1	1	NaN	NaN	NaN	NaN	NaN	NaN	NaN	NaN	NaN	NaN	65332.6	NaN	54548.3	25725.2	19210.6	61456	NaN	NaN	NaN	NaN	NaN	NaN	NaN	NaN	NaN	NaN	3266.6	NaN	2727.4	1286.3	960.5	3072.8	Hp_I06241_IG01224_L1429		54217.1	NaN	NaN	NaN	NaN	NaN	NaN	NaN	NaN	NaN	NaN	3266.6	NaN	2727.4	1286.3	960.5	3072.8
4.74334e-18	0	50.0125	71852.5	Hp_I06255_IG01229_L1909	Hp_I06255_IG01229_L1909		Unknown			FALSE	FALSE	FALSE	FALSE	FALSE	FALSE	FALSE	FALSE	FALSE	FALSE	FALSE	FALSE	FALSE	FALSE	FALSE	FALSE	0	1	0	1	2	2	1	0	1	2	3	1	2	3	3	3	NaN	35382.3	NaN	13509.1	36769.3	63328.2	17948	NaN	5553.31	60438.3	135621	24356.3	94753.1	80864.3	46935.8	316073	NaN	956.3	NaN	365.1	993.8	1711.6	485.1	NaN	150.1	1633.5	3665.4	658.3	2560.9	2185.5	1268.5	8542.5	Hp_I06255_IG01229_L1909		71852.5	NaN	956.3	NaN	365.1	993.8	1711.6	485.1	NaN	150.1	1633.5	3665.4	658.3	2560.9	2185.5	1268.5	8542.5
1.33326e-16	0	49.0083	52207.92;43910.04;42870.04	Hp_I06273_IG01235_L1417;Hp_I06274_IG01235_L1198;Hp_I06275_IG01235_L1154	Hp_I06273_IG01235_L1417;Hp_I06274_IG01235_L1198;Hp_I06275_IG01235_L1154		Unknown			FALSE	FALSE	FALSE	FALSE	FALSE	FALSE	FALSE	FALSE	FALSE	FALSE	FALSE	FALSE	FALSE	FALSE	FALSE	FALSE	2	4	0	0	0	0	0	0	4	5	12	1	11	13	13	13	141895	150270	NaN	NaN	NaN	NaN	NaN	NaN	269139	112166	2.11663e+06	56058	718867	1.09732e+06	1.03491e+06	5092501	5675.8;5912.3;5912.3	6010.8;6261.3;6261.3	NaN	NaN	NaN	NaN	NaN	NaN	10765.6;11214.1;11214.1	4486.6;4673.6;4673.6	84665.1;88192.8;88192.8	2242.3;2335.7;2335.7	28754.7;29952.8;29952.8	43892.7;45721.6;45721.6	41396.4;43121.3;43121.3	203700;212187.5;212187.5	Hp_I06273_IG01235_L1417		52207.9	5675.8	6010.8	NaN	NaN	NaN	NaN	NaN	NaN	10765.6	4486.6	84665.1	2242.3	28754.7	43892.7	41396.4	203700
4.47524e-14	0	47.1658	35574.77;32389.59	Hp_I06335_IG01256_L998;Hp_I06336_IG01256_L894	Hp_I06335_IG01256_L998;Hp_I06336_IG01256_L894		Unknown			FALSE	FALSE	FALSE	FALSE	FALSE	FALSE	FALSE	FALSE	FALSE	FALSE	FALSE	FALSE	FALSE	FALSE	FALSE	FALSE	0	0	0	0	0	0	0	0	0	0	3	0	3	3	2	3	NaN	NaN	NaN	NaN	NaN	NaN	NaN	NaN	NaN	NaN	80134	NaN	61076.4	53507.9	19293.4	262542	NaN	NaN	NaN	NaN	NaN	NaN	NaN	NaN	NaN	NaN	5342.3;5723.9	NaN	4071.8;4362.6	3567.2;3822	1286.2;1378.1	17502.8;18753	Hp_I06335_IG01256_L998		35574.8	NaN	NaN	NaN	NaN	NaN	NaN	NaN	NaN	NaN	NaN	5342.3	NaN	4071.8	3567.2	1286.2	17502.8
2.17663e-17	0	49.5574	30479.1;30282.88;29646.82	Hp_I06373_IG01269_L794;Hp_I06374_IG01269_L789;Hp_I06375_IG01269_L786	Hp_I06373_IG01269_L794;Hp_I06374_IG01269_L789;Hp_I06375_IG01269_L786		Unknown			FALSE	FALSE	FALSE	FALSE	FALSE	FALSE	FALSE	FALSE	FALSE	FALSE	FALSE	FALSE	FALSE	FALSE	FALSE	FALSE	0	0	0	0	0	0	0	0	0	0	2	0	2	2	1	2	NaN	NaN	NaN	NaN	NaN	NaN	NaN	NaN	NaN	NaN	63013.9	NaN	30662.2	42598.1	6282.59	110720	NaN	NaN	NaN	NaN	NaN	NaN	NaN	NaN	NaN	NaN	5251.2;4847.2;4847.2	NaN	2555.2;2358.6;2358.6	3549.8;3276.8;3276.8	523.5;483.3;483.3	9226.7;8517;8517	Hp_I06373_IG01269_L794		30479.1	NaN	NaN	NaN	NaN	NaN	NaN	NaN	NaN	NaN	NaN	5251.2	NaN	2555.2	3549.8	523.5	9226.7
1.00066e-14	0	47.6545	30243;25127.95	Hp_I06471_IG01302_L830;Hp_I06472_IG01302_L666	Hp_I06471_IG01302_L830;Hp_I06472_IG01302_L666		Unknown			FALSE	FALSE	FALSE	FALSE	FALSE	FALSE	FALSE	FALSE	FALSE	FALSE	FALSE	FALSE	FALSE	FALSE	FALSE	FALSE	0	0	0	0	0	0	0	0	2	3	3	3	3	3	3	3	NaN	NaN	NaN	NaN	NaN	NaN	NaN	NaN	48882.5	294817	226457	294928	224886	331440	243476	471608	NaN	NaN	NaN	NaN	NaN	NaN	NaN	NaN	3258.8;4888.2	19654.4;29481.7	15097.2;22645.7	19661.9;29492.8	14992.4;22488.6	22096;33144	16231.7;24347.6	31440.6;47160.8	Hp_I06471_IG01302_L830		30243	NaN	NaN	NaN	NaN	NaN	NaN	NaN	NaN	3258.8	19654.4	15097.2	19661.9	14992.4	22096	16231.7	31440.6
3.86027e-12	0	45.6349	26836.1	Hp_I06481_IG01306_L766	Hp_I06481_IG01306_L766		Unknown			TRUE	TRUE	TRUE	TRUE	TRUE	TRUE	TRUE	TRUE	TRUE	TRUE	TRUE	TRUE	TRUE	TRUE	TRUE	TRUE	1	1	1	1	1	1	1	1	1	1	1	1	1	1	1	1	215730	104044	177991	294597	266345	179119	165232	173290	238166	229256	135433	214878	205812	200501	167774	1446412	26966.3	13005.5	22248.8	36824.7	33293.1	22389.9	20654	21661.2	29770.8	28657	16929.2	26859.8	25726.5	25062.6	20971.8	180802	Hp_I06481_IG01306_L766		26836.1	26966.3	13005.5	22248.8	36824.7	33293.1	22389.9	20654	21661.2	29770.8	28657	16929.2	26859.8	25726.5	25062.6	20971.8	180802
1.45106e-07	0	41.5834	114079.44;112374.12	Hp_I06529_IG01326_L3015;Hp_I06530_IG01326_L2957	Hp_I06529_IG01326_L3015;Hp_I06530_IG01326_L2957		Unknown			TRUE	TRUE	TRUE	TRUE	TRUE	TRUE	TRUE	TRUE	TRUE	TRUE	TRUE	TRUE	TRUE	TRUE	TRUE	TRUE	1	1	1	1	1	1	1	1	1	1	1	1	1	1	1	1	215622	94130	159551	200429	168558	149350	170786	197734	126058	115128	234812	146033	155949	108972	88612.3	172577	4068.3;4312.4	1776;1882.6	3010.4;3191	3781.7;4008.6	3180.3;3371.2	2817.9;2987	3222.4;3415.7	3730.8;3954.7	2378.4;2521.2	2172.2;2302.6	4430.4;4696.2	2755.3;2920.7	2942.4;3119	2056.1;2179.4	1671.9;1772.2	3256.2;3451.5	Hp_I06529_IG01326_L3015		114079	4068.3	1776	3010.4	3781.7	3180.3	2817.9	3222.4	3730.8	2378.4	2172.2	4430.4	2755.3	2942.4	2056.1	1671.9	3256.2
1.30357e-05	0.000229647	39.5508	95840	Hp_I06545_IG01334_L2571	Hp_I06545_IG01334_L2571		Unknown			TRUE	TRUE	TRUE	TRUE	TRUE	TRUE	TRUE	TRUE	TRUE	TRUE	TRUE	TRUE	TRUE	TRUE	TRUE	TRUE	0	1	1	1	1	1	1	1	1	1	1	1	1	1	1	1	NaN	51518	81246.8	84307	125232	96873.4	88312.6	81143.2	92905.3	78598.5	115044	101418	87212.2	149043	133054	106739	NaN	1030.4	1624.9	1686.1	2504.6	1937.5	1766.3	1622.9	1858.1	1572	2300.9	2028.4	1744.2	2980.9	2661.1	2134.8	Hp_I06545_IG01334_L2571		95840	NaN	1030.4	1624.9	1686.1	2504.6	1937.5	1766.3	1622.9	1858.1	1572	2300.9	2028.4	1744.2	2980.9	2661.1	2134.8
0.00153227	0.00237235	36.1057	93492.85;91766.74	Hp_I06547_IG01335_L2596;Hp_I06548_IG01335_L2537	Hp_I06547_IG01335_L2596;Hp_I06548_IG01335_L2537		Unknown			TRUE	TRUE	TRUE	TRUE	TRUE	TRUE	TRUE	TRUE	TRUE	TRUE	TRUE	TRUE	TRUE	TRUE	TRUE	TRUE	1	1	1	1	1	1	1	1	1	1	1	1	1	1	1	1	4.48162e+06	5.01685e+06	4.07152e+06	4.86517e+06	4817182	4032906	4.20472e+06	4590701	3671528	3.34253e+06	3292313	3.45202e+06	3456106	2.95121e+06	3.2399e+06	2.75704e+06	112040.4;101854.9	125421.4;114019.4	101787.9;92534.5	121629.4;110572.1	120429.6;109481.4	100822.6;91657	105118.1;95561.9	114767.5;104334.1	91788.2;83443.8	83563.3;75966.6	82307.8;74825.3	86300.5;78455	86402.6;78547.9	73780.2;67072.9	80997.5;73634.1	68926;62660	Hp_I06547_IG01335_L2596		93492.9	112040	125421	101788	121629	120430	100823	105118	114768	91788.2	83563.3	82307.8	86300.5	86402.6	73780.2	80997.5	68926
8.28268e-17	0	49.1534	92635.13;92167.62	Hp_I06549_IG01336_L2521;Hp_I06550_IG01336_L2519	Hp_I06549_IG01336_L2521;Hp_I06550_IG01336_L2519		Unknown			TRUE	TRUE	TRUE	TRUE	TRUE	TRUE	TRUE	TRUE	TRUE	TRUE	TRUE	TRUE	TRUE	TRUE	TRUE	TRUE	1	1	1	1	1	1	1	1	1	1	1	1	1	1	1	1	55962.9	111917	79470	82267.7	116622	74147.3	90486.2	99618	64410.8	64760.1	48213.1	68893.1	58694.2	62271.1	61964.1	112592	1301.5;1216.6	2602.7;2433	1848.1;1727.6	1913.2;1788.4	2712.1;2535.3	1724.4;1611.9	2104.3;1967.1	2316.7;2165.6	1497.9;1400.2	1506;1407.8	1121.2;1048.1	1602.2;1497.7	1365;1276	1448.2;1353.7	1441;1347	2618.4;2447.7	Hp_I06549_IG01336_L2521		92635.1	1301.5	2602.7	1848.1	1913.2	2712.1	1724.4	2104.3	2316.7	1497.9	1506	1121.2	1602.2	1365	1448.2	1441	2618.4
0.00546337	0.00546753	34.2124	87816.23;87887.29	Hp_I06571_IG01347_L2366;Hp_I06572_IG01347_L2360	Hp_I06571_IG01347_L2366;Hp_I06572_IG01347_L2360		Unknown			TRUE	TRUE	TRUE	TRUE	TRUE	TRUE	TRUE	TRUE	TRUE	TRUE	TRUE	TRUE	TRUE	TRUE	TRUE	TRUE	1	1	1	1	0	1	1	1	1	1	1	1	1	1	1	1	318611	2681.59	264142	256539	NaN	166516	34195.1	285302	33822.1	44526.5	476872	9182.75	194540	37737.6	52209.7	130832	8384.5;8611.1	70.6;72.5	6951.1;7139	6751;6933.5	NaN	4382;4500.4	899.9;924.2	7507.9;7710.9	890.1;914.1	1171.8;1203.4	12549.3;12888.4	241.7;248.2	5119.5;5257.8	993.1;1019.9	1373.9;1411.1	3443;3536	Hp_I06571_IG01347_L2366		87816.2	8384.5	70.6	6951.1	6751	NaN	4382	899.9	7507.9	890.1	1171.8	12549.3	241.7	5119.5	993.1	1373.9	3443
2.2063e-10	0	44.1343	84490.56;82763.27	Hp_I06581_IG01352_L2280;Hp_I06582_IG01352_L2276	Hp_I06581_IG01352_L2280;Hp_I06582_IG01352_L2276		Unknown			FALSE	FALSE	FALSE	FALSE	FALSE	FALSE	FALSE	FALSE	FALSE	FALSE	FALSE	FALSE	FALSE	FALSE	FALSE	FALSE	2	1	2	2	2	2	2	2	2	2	3	2	2	3	3	3	1.19835e+06	802204	1.13067e+06	1.29261e+06	702816	1.0183e+06	1.06324e+06	1.50047e+06	1.04308e+06	793220	1469629	943588	1.16588e+06	642093	665010	1.10877e+06	32388;34238.7	21681.2;22920.1	30558.6;32304.8	34935.5;36931.8	18995;20080.4	27521.6;29094.2	28736.2;30378.3	40553.3;42870.7	28191.4;29802.4	21438.4;22663.4	39719.7;41989.4	25502.4;26959.7	31510.3;33310.9	17353.9;18345.5	17973.2;19000.3	29966.8;31679.2	Hp_I06581_IG01352_L2280		84490.6	32388	21681.2	30558.6	34935.5	18995	27521.6	28736.2	40553.3	28191.4	21438.4	39719.7	25502.4	31510.3	17353.9	17973.2	29966.8
2.5634e-14	0	47.3489	83863.45;83663.3	Hp_I06589_IG01356_L2259;Hp_I06590_IG01356_L2250	Hp_I06589_IG01356_L2259;Hp_I06590_IG01356_L2250		Unknown			FALSE	FALSE	FALSE	FALSE	FALSE	FALSE	FALSE	FALSE	FALSE	FALSE	FALSE	FALSE	FALSE	FALSE	FALSE	FALSE	0	0	0	0	0	0	0	0	0	0	4	0	2	4	2	4	NaN	NaN	NaN	NaN	NaN	NaN	NaN	NaN	NaN	NaN	329600	NaN	123773	129530	53336.3	636743	NaN	NaN	NaN	NaN	NaN	NaN	NaN	NaN	NaN	NaN	9694.1;9694.1	NaN	3640.4;3640.4	3809.7;3809.7	1568.7;1568.7	18727.7;18727.7	Hp_I06589_IG01356_L2259		83863.4	NaN	NaN	NaN	NaN	NaN	NaN	NaN	NaN	NaN	NaN	9694.1	NaN	3640.4	3809.7	1568.7	18727.7
0.000920978	0.00181262	36.6463	70658.82;70679.72	Hp_I06641_IG01382_L1917;Hp_I06642_IG01382_L1917	Hp_I06641_IG01382_L1917;Hp_I06642_IG01382_L1917		Unknown			TRUE	TRUE	TRUE	TRUE	TRUE	TRUE	TRUE	TRUE	TRUE	TRUE	TRUE	TRUE	TRUE	TRUE	TRUE	TRUE	1	1	0	0	1	1	0	0	0	1	0	0	0	1	1	0	67115.6	333278	NaN	NaN	201822	127035	NaN	NaN	NaN	189622	NaN	NaN	NaN	189083	219342	NaN	1864.3;1813.9	9257.7;9007.5	NaN	NaN	5606.2;5454.6	3528.7;3433.4	NaN	NaN	NaN	5267.3;5124.9	NaN	NaN	NaN	5252.3;5110.4	6092.8;5928.2	NaN	Hp_I06641_IG01382_L1917		70658.8	1864.3	9257.7	NaN	NaN	5606.2	3528.7	NaN	NaN	NaN	5267.3	NaN	NaN	NaN	5252.3	6092.8	NaN
1.83819e-19	0	50.9676	61790.57;61802.63	Hp_I06697_IG01410_L1724;Hp_I06698_IG01410_L1724	Hp_I06697_IG01410_L1724;Hp_I06698_IG01410_L1724		Unknown			FALSE	FALSE	FALSE	FALSE	FALSE	FALSE	FALSE	FALSE	FALSE	FALSE	FALSE	FALSE	FALSE	FALSE	FALSE	FALSE	3	3	0	0	0	0	3	0	8	8	19	0	10	16	13	18	81971.6	1534094	NaN	NaN	NaN	NaN	51337.3	NaN	353013	507000	3.11777e+06	NaN	2236045	2.73086e+06	1.60082e+06	6.26396e+06	2826.6;2826.6	52899.8;52899.8	NaN	NaN	NaN	NaN	1770.3;1770.3	NaN	12172.9;12172.9	17482.8;17482.8	107509.4;107509.4	NaN	77105;77105	94167.7;94167.7	55200.8;55200.8	215998.6;215998.6	Hp_I06697_IG01410_L1724		61790.6	2826.6	52899.8	NaN	NaN	NaN	NaN	1770.3	NaN	12172.9	17482.8	107509	NaN	77105	94167.7	55200.8	215999
4.45498e-24	0	53.9738	56659.12;56625.1	Hp_I06748_IG01436_L1580;Hp_I06749_IG01436_L1580	Hp_I06748_IG01436_L1580;Hp_I06749_IG01436_L1580		Unknown			FALSE	FALSE	FALSE	FALSE	FALSE	FALSE	FALSE	FALSE	FALSE	FALSE	FALSE	FALSE	FALSE	FALSE	FALSE	FALSE	1	3	3	3	7	4	2	3	13	13	22	6	18	22	20	23	3983.34	226856	265027	220007	540446	313203	203819	273688	1.24405e+06	880931	6379300	410178	1.96481e+06	3.17903e+06	2.2855e+06	13086219	137.4;137.4	7822.6;7822.6	9138.9;9138.9	7586.4;7586.4	18636.1;18636.1	10800.1;10800.1	7028.2;7028.2	9437.5;9437.5	42898.1;42898.1	30376.9;30376.9	219975.9;219975.9	14144.1;14144.1	67752;67752	109621.7;109621.7	78810.5;78810.5	451248.9;451248.9	Hp_I06748_IG01436_L1580		56659.1	137.4	7822.6	9138.9	7586.4	18636.1	10800.1	7028.2	9437.5	42898.1	30376.9	219976	14144.1	67752	109622	78810.5	451249
1.87597e-11	0	45.0608	58111.1	Hp_I06750_IG01437_L1569_Hp_I06751_IG01437_L1569	Hp_I06750_IG01437_L1569_Hp_I06751_IG01437_L1569		Unknown			FALSE	FALSE	FALSE	FALSE	FALSE	FALSE	FALSE	FALSE	FALSE	FALSE	FALSE	FALSE	FALSE	FALSE	FALSE	FALSE	2	2	2	2	2	2	2	2	2	2	2	2	2	2	2	2	456126	635079	645151	526011	523731	503910	567829	699097	729965	468654	809972	810496	546007	787993	637720	497210	13415.5	18678.8	18975	15470.9	15403.9	14820.9	16700.9	20561.7	21469.6	13783.9	23822.7	23838.1	16059	23176.3	18756.5	14623.8	Hp_I06750_IG01437_L1569_Hp_I06751_IG01437_L1569		58111.1	13415.5	18678.8	18975	15470.9	15403.9	14820.9	16700.9	20561.7	21469.6	13783.9	23822.7	23838.1	16059	23176.3	18756.5	14623.8
4.24812e-29	0	56.9993	55536.7	Hp_I06776_IG01450_L1520_Hp_I06777_IG01450_L1520	Hp_I06776_IG01450_L1520_Hp_I06777_IG01450_L1520		Unknown			FALSE	FALSE	FALSE	FALSE	FALSE	FALSE	FALSE	FALSE	FALSE	FALSE	FALSE	FALSE	FALSE	FALSE	FALSE	FALSE	0	0	0	0	0	1	0	0	3	0	10	0	4	9	9	13	NaN	NaN	NaN	NaN	NaN	22298.7	NaN	NaN	35088.3	NaN	597490	NaN	45553.1	210096	161864	1.29495e+06	NaN	NaN	NaN	NaN	NaN	796.4	NaN	NaN	1253.2	NaN	21338.9	NaN	1626.9	7503.4	5780.8	46248	Hp_I06776_IG01450_L1520_Hp_I06777_IG01450_L1520		55536.7	NaN	NaN	NaN	NaN	NaN	796.4	NaN	NaN	1253.2	NaN	21338.9	NaN	1626.9	7503.4	5780.8	46248
0.00017482	0.000343525	38.0088	53178.89;53430.1	Hp_I06794_IG01459_L1447;Hp_I06795_IG01459_L1447	Hp_I06794_IG01459_L1447;Hp_I06795_IG01459_L1447		Unknown			TRUE	TRUE	TRUE	TRUE	TRUE	TRUE	TRUE	TRUE	TRUE	TRUE	TRUE	TRUE	TRUE	TRUE	TRUE	TRUE	0	0	0	0	0	0	0	0	0	0	0	0	0	0	0	1	NaN	NaN	NaN	NaN	NaN	NaN	NaN	NaN	NaN	NaN	NaN	NaN	NaN	NaN	NaN	33419.2	NaN	NaN	NaN	NaN	NaN	NaN	NaN	NaN	NaN	NaN	NaN	NaN	NaN	NaN	NaN	1392.5;1392.5	Hp_I06794_IG01459_L1447		53178.9	NaN	NaN	NaN	NaN	NaN	NaN	NaN	NaN	NaN	NaN	NaN	NaN	NaN	NaN	NaN	1392.5
3.06827e-23	0	53.442	46569.5;46569.5	Hp_I06838_IG01481_L1319;Hp_I06839_IG01481_L1319	Hp_I06838_IG01481_L1319;Hp_I06839_IG01481_L1319		Unknown			FALSE	FALSE	FALSE	FALSE	FALSE	FALSE	FALSE	FALSE	FALSE	FALSE	FALSE	FALSE	FALSE	FALSE	FALSE	FALSE	0	1	1	1	3	2	1	1	6	7	11	1	8	11	11	12	NaN	54048.7	35998.8	18523.4	100431	68365.3	49250.2	69360.8	313118	356071	4.98668e+06	33974.8	971129	2765987	2207320	9685996	NaN	2456.8;2456.8	1636.3;1636.3	842;842	4565;4565	3107.5;3107.5	2238.6;2238.6	3152.8;3152.8	14232.6;14232.6	16185.1;16185.1	226667.3;226667.3	1544.3;1544.3	44142.2;44142.2	125726.7;125726.7	100332.7;100332.7	440272.5;440272.5	Hp_I06838_IG01481_L1319		46569.5	NaN	2456.8	1636.3	842	4565	3107.5	2238.6	3152.8	14232.6	16185.1	226667	1544.3	44142.2	125727	100333	440272
6.35389e-05	0.000229647	38.6661	42074.39;42397.32	Hp_I06898_IG01511_L1130;Hp_I06899_IG01511_L1134	Hp_I06898_IG01511_L1130;Hp_I06899_IG01511_L1134		Unknown			FALSE	FALSE	FALSE	FALSE	FALSE	FALSE	FALSE	FALSE	FALSE	FALSE	FALSE	FALSE	FALSE	FALSE	FALSE	FALSE	1	0	0	1	0	0	0	0	1	0	3	0	1	3	3	3	90576.8	NaN	NaN	134924	NaN	NaN	NaN	NaN	131405	NaN	464185	NaN	190021	324892	269952	663121	6038.5;6038.5	NaN	NaN	8994.9;8994.9	NaN	NaN	NaN	NaN	8760.3;8760.3	NaN	30945.7;30945.7	NaN	12668.1;12668.1	21659.5;21659.5	17996.8;17996.8	44208.1;44208.1	Hp_I06898_IG01511_L1130		42074.4	6038.5	NaN	NaN	8994.9	NaN	NaN	NaN	NaN	8760.3	NaN	30945.7	NaN	12668.1	21659.5	17996.8	44208.1
5.14291e-05	0.000229647	38.7929	41027.26;41456.44	Hp_I06912_IG01518_L1108;Hp_I06913_IG01518_L1109	Hp_I06912_IG01518_L1108;Hp_I06913_IG01518_L1109		Unknown			TRUE	TRUE	TRUE	TRUE	TRUE	TRUE	TRUE	TRUE	TRUE	TRUE	TRUE	TRUE	TRUE	TRUE	TRUE	TRUE	0	0	0	0	0	0	0	0	0	0	1	0	0	1	0	1	NaN	NaN	NaN	NaN	NaN	NaN	NaN	NaN	NaN	NaN	19392.5	NaN	NaN	18303.4	NaN	28842.4	NaN	NaN	NaN	NaN	NaN	NaN	NaN	NaN	NaN	NaN	1292.8;1292.8	NaN	NaN	1220.2;1220.2	NaN	1922.8;1922.8	Hp_I06912_IG01518_L1108		41027.3	NaN	NaN	NaN	NaN	NaN	NaN	NaN	NaN	NaN	NaN	1292.8	NaN	NaN	1220.2	NaN	1922.8
4.22748e-19	0	50.7246	34195.9	Hp_I06982_IG01553_L958	Hp_I06982_IG01553_L958		Unknown			FALSE	FALSE	FALSE	FALSE	FALSE	FALSE	FALSE	FALSE	FALSE	FALSE	FALSE	FALSE	FALSE	FALSE	FALSE	FALSE	0	0	0	0	0	0	0	0	0	0	5	0	3	5	4	6	NaN	NaN	NaN	NaN	NaN	NaN	NaN	NaN	NaN	NaN	177257	NaN	37475.1	129111	92557.6	511162	NaN	NaN	NaN	NaN	NaN	NaN	NaN	NaN	NaN	NaN	9329.3	NaN	1972.4	6795.3	4871.5	26903.3	Hp_I06982_IG01553_L958		34195.9	NaN	NaN	NaN	NaN	NaN	NaN	NaN	NaN	NaN	NaN	9329.3	NaN	1972.4	6795.3	4871.5	26903.3
8.51707e-11	0	44.4961	34497.2	Hp_I06984_IG01554_L955_Hp_I06985_IG01554_L955	Hp_I06984_IG01554_L955_Hp_I06985_IG01554_L955		Unknown			FALSE	FALSE	FALSE	FALSE	FALSE	FALSE	FALSE	FALSE	FALSE	FALSE	FALSE	FALSE	FALSE	FALSE	FALSE	FALSE	3	3	4	3	3	3	3	3	3	4	7	3	7	7	7	7	24565284	9945758	19152004	20801196	8737533	16248515	16869370	26029934	19939176	11444332	32359602	16971852	22528060	10496443	11119028	18572966	1.75466e+06	710411	1.368e+06	1.4858e+06	624110	1.16061e+06	1204955	1859281	1.42423e+06	817452	2.3114e+06	1.21228e+06	1.60915e+06	749746	794216	1.32664e+06	Hp_I06984_IG01554_L955_Hp_I06985_IG01554_L955		34497.2	1.75466e+06	710411	1.368e+06	1.4858e+06	624110	1.16061e+06	1204955	1859281	1.42423e+06	817452	2.3114e+06	1.21228e+06	1.60915e+06	749746	794216	1.32664e+06
6.35947e-12	0	45.4555	36489.02;32387.45	Hp_I06993_IG01559_L1010;Hp_I06994_IG01559_L890	Hp_I06993_IG01559_L1010;Hp_I06994_IG01559_L890		Unknown			FALSE	FALSE	FALSE	FALSE	FALSE	FALSE	FALSE	FALSE	FALSE	FALSE	FALSE	FALSE	FALSE	FALSE	FALSE	FALSE	0	0	0	0	0	0	0	0	0	0	3	0	3	3	3	3	NaN	NaN	NaN	NaN	NaN	NaN	NaN	NaN	NaN	NaN	354030	NaN	152412	245785	141313	571143	NaN	NaN	NaN	NaN	NaN	NaN	NaN	NaN	NaN	NaN	23602;27233.1	NaN	10160.8;11724	16385.6;18906.5	9420.9;10870.2	38076.2;43934.1	Hp_I06993_IG01559_L1010		36489	NaN	NaN	NaN	NaN	NaN	NaN	NaN	NaN	NaN	NaN	23602	NaN	10160.8	16385.6	9420.9	38076.2
3.45037e-09	0	43.0699	33117.33;33713.22	Hp_I07007_IG01566_L929;Hp_I07008_IG01566_L927	Hp_I07007_IG01566_L929;Hp_I07008_IG01566_L927		Unknown			FALSE	FALSE	FALSE	FALSE	FALSE	FALSE	FALSE	FALSE	FALSE	FALSE	FALSE	FALSE	FALSE	FALSE	FALSE	FALSE	0	0	0	0	0	0	0	0	0	0	2	0	0	0	2	2	NaN	NaN	NaN	NaN	NaN	NaN	NaN	NaN	NaN	NaN	83555.2	NaN	NaN	NaN	56697.1	152602	NaN	NaN	NaN	NaN	NaN	NaN	NaN	NaN	NaN	NaN	5222.2;4642	NaN	NaN	NaN	3543.6;3149.8	9537.6;8477.9	Hp_I07007_IG01566_L929		33117.3	NaN	NaN	NaN	NaN	NaN	NaN	NaN	NaN	NaN	NaN	5222.2	NaN	NaN	NaN	3543.6	9537.6
1.71718e-15	0	48.216	32088.25;30328.92;24524.14	Hp_I07027_IG01576_L896;Hp_I07028_IG01576_L831;Hpb-VAL-15	Hp_I07027_IG01576_L896;Hp_I07028_IG01576_L831;Hpb-VAL-15		Unknown			TRUE	TRUE	TRUE	TRUE	TRUE	TRUE	TRUE	TRUE	TRUE	TRUE	TRUE	TRUE	TRUE	TRUE	TRUE	TRUE	0	0	0	0	0	0	0	0	0	0	1	0	0	0	0	1	NaN	NaN	NaN	NaN	NaN	NaN	NaN	NaN	NaN	NaN	17804.3	NaN	NaN	NaN	NaN	73866	NaN	NaN	NaN	NaN	NaN	NaN	NaN	NaN	NaN	NaN	1187;1187;1483.7	NaN	NaN	NaN	NaN	4924.4;4924.4;6155.5	Hp_I07027_IG01576_L896		32088.2	NaN	NaN	NaN	NaN	NaN	NaN	NaN	NaN	NaN	NaN	1187	NaN	NaN	NaN	NaN	4924.4
1.77573e-16	0	48.9205	32529.97;32354.51	Hp_I07034_IG01580_L862;Hp_I07035_IG01580_L863	Hp_I07034_IG01580_L862;Hp_I07035_IG01580_L863		Unknown			FALSE	FALSE	FALSE	FALSE	FALSE	FALSE	FALSE	FALSE	FALSE	FALSE	FALSE	FALSE	FALSE	FALSE	FALSE	FALSE	3	2	3	2	2	3	2	3	3	3	3	3	3	3	3	3	4881678	3.72186e+06	3.01674e+06	5.16079e+06	7285227	4704858	6.39111e+06	3.75135e+06	4917149	5.60698e+06	4.13782e+06	5.31014e+06	4.32063e+06	7.28771e+06	5173464	5736004	287157.5;287157.5	218932.9;218932.9	177455.1;177455.1	303576;303576	428542.8;428542.8	276756.4;276756.4	375947.7;375947.7	220667.9;220667.9	289244;289244	329822.3;329822.3	243400.9;243400.9	312361.4;312361.4	254154.7;254154.7	428689.1;428689.1	304321.4;304321.4	337412;337412	Hp_I07034_IG01580_L862		32530	287158	218933	177455	303576	428543	276756	375948	220668	289244	329822	243401	312361	254155	428689	304321	337412
2.6237e-13	0	46.5731	29354.91;28343.5	Hp_I07049_IG01588_L824;Hp_I07050_IG01588_L799	Hp_I07049_IG01588_L824;Hp_I07050_IG01588_L799		Unknown			TRUE	TRUE	TRUE	TRUE	TRUE	TRUE	TRUE	TRUE	TRUE	TRUE	TRUE	TRUE	TRUE	TRUE	TRUE	TRUE	0	0	0	0	0	0	0	0	0	0	1	0	1	1	1	1	NaN	NaN	NaN	NaN	NaN	NaN	NaN	NaN	NaN	NaN	110244	NaN	75207.8	65649.4	56547.3	118289	NaN	NaN	NaN	NaN	NaN	NaN	NaN	NaN	NaN	NaN	8480.3;7874.6	NaN	5785.2;5372	5050;4689.2	4349.8;4039.1	9099.1;8449.2	Hp_I07049_IG01588_L824		29354.9	NaN	NaN	NaN	NaN	NaN	NaN	NaN	NaN	NaN	NaN	8480.3	NaN	5785.2	5050	4349.8	9099.1
1.38575e-21	0	52.3724	27286.39;27576.78	Hp_I07069_IG01599_L741;Hp_I07070_IG01599_L740	Hp_I07069_IG01599_L741;Hp_I07070_IG01599_L740		Unknown			FALSE	FALSE	FALSE	FALSE	FALSE	FALSE	FALSE	FALSE	FALSE	FALSE	FALSE	FALSE	FALSE	FALSE	FALSE	FALSE	0	0	0	0	0	0	0	0	1	0	4	0	4	4	3	4	NaN	NaN	NaN	NaN	NaN	NaN	NaN	NaN	5243.72	NaN	753018	NaN	368258	585946	288853	1.28593e+06	NaN	NaN	NaN	NaN	NaN	NaN	NaN	NaN	437;437	NaN	62751.5;62751.5	NaN	30688.1;30688.1	48828.9;48828.9	24071.1;24071.1	107160.5;107160.5	Hp_I07069_IG01599_L741		27286.4	NaN	NaN	NaN	NaN	NaN	NaN	NaN	NaN	437	NaN	62751.5	NaN	30688.1	48828.9	24071.1	107160
9.18155e-10	0	43.5851	NaN	Hp_I07073_IG01601_L736_Hp_I07074_IG01601_L736	Hp_I07073_IG01601_L736_Hp_I07074_IG01601_L736		Unknown			FALSE	FALSE	FALSE	FALSE	FALSE	FALSE	FALSE	FALSE	FALSE	FALSE	FALSE	FALSE	FALSE	FALSE	FALSE	FALSE	0	0	0	0	0	0	0	0	0	0	5	0	4	5	3	5	NaN	NaN	NaN	NaN	NaN	NaN	NaN	NaN	NaN	NaN	1.06068e+06	NaN	676440	1.02435e+06	629383	2306272	NaN	NaN	NaN	NaN	NaN	NaN	NaN	NaN	NaN	NaN	81590.5	NaN	52033.8	78796	48414.1	177406	Hp_I07073_IG01601_L736_Hp_I07074_IG01601_L736		NaN	NaN	NaN	NaN	NaN	NaN	NaN	NaN	NaN	NaN	NaN	81590.5	NaN	52033.8	78796	48414.1	177406
2.97139e-13	0	46.5307	26971.83;26400.17	Hp_I07087_IG01608_L726;Hp_I07088_IG01608_L705	Hp_I07087_IG01608_L726;Hp_I07088_IG01608_L705		Unknown			FALSE	FALSE	FALSE	FALSE	FALSE	FALSE	FALSE	FALSE	FALSE	FALSE	FALSE	FALSE	FALSE	FALSE	FALSE	FALSE	0	0	0	0	0	0	0	0	0	0	6	0	2	5	3	6	NaN	NaN	NaN	NaN	NaN	NaN	NaN	NaN	NaN	NaN	914039	NaN	294404	711195	589970	1.49867e+06	NaN	NaN	NaN	NaN	NaN	NaN	NaN	NaN	NaN	NaN	57127.4;57127.4	NaN	18400.2;18400.2	44449.7;44449.7	36873.1;36873.1	93667.1;93667.1	Hp_I07087_IG01608_L726		26971.8	NaN	NaN	NaN	NaN	NaN	NaN	NaN	NaN	NaN	NaN	57127.4	NaN	18400.2	44449.7	36873.1	93667.1
1.23013e-05	0.000229647	39.5807	21036.62;21082.71	Hp_I07148_IG01640_L579;Hp_I07149_IG01640_L579	Hp_I07148_IG01640_L579;Hp_I07149_IG01640_L579		Unknown			FALSE	FALSE	FALSE	FALSE	FALSE	FALSE	FALSE	FALSE	FALSE	FALSE	FALSE	FALSE	FALSE	FALSE	FALSE	FALSE	0	0	0	0	0	0	0	0	0	1	1	1	1	2	1	2	NaN	NaN	NaN	NaN	NaN	NaN	NaN	NaN	NaN	177762	163475	297471	502017	228164	279025	423622	NaN	NaN	NaN	NaN	NaN	NaN	NaN	NaN	NaN	16160.2;16160.2	14861.4;14861.4	27042.8;27042.8	45637.9;45637.9	20742.2;20742.2	25365.9;25365.9	38511.1;38511.1	Hp_I07148_IG01640_L579		21036.6	NaN	NaN	NaN	NaN	NaN	NaN	NaN	NaN	NaN	16160.2	14861.4	27042.8	45637.9	20742.2	25365.9	38511.1
1.07421e-13	0	46.8746	20585.27;20555.34	Hp_I07157_IG01645_L560;Hp_I07158_IG01645_L560	Hp_I07157_IG01645_L560;Hp_I07158_IG01645_L560		Unknown			FALSE	FALSE	FALSE	FALSE	FALSE	FALSE	FALSE	FALSE	FALSE	FALSE	FALSE	FALSE	FALSE	FALSE	FALSE	FALSE	0	0	0	0	0	0	0	0	0	0	1	0	0	1	1	2	NaN	NaN	NaN	NaN	NaN	NaN	NaN	NaN	NaN	NaN	78471.8	NaN	NaN	6727.04	5428.51	246586	NaN	NaN	NaN	NaN	NaN	NaN	NaN	NaN	NaN	NaN	8719.1;8719.1	NaN	NaN	747.4;747.4	603.2;603.2	27398.5;27398.5	Hp_I07157_IG01645_L560		20585.3	NaN	NaN	NaN	NaN	NaN	NaN	NaN	NaN	NaN	NaN	8719.1	NaN	NaN	747.4	603.2	27398.5
1.76958e-19	0	50.9786	24064.7	Hp_I07249_IG01697_L637	Hp_I07249_IG01697_L637		Unknown			FALSE	FALSE	FALSE	FALSE	FALSE	FALSE	FALSE	FALSE	FALSE	FALSE	FALSE	FALSE	FALSE	FALSE	FALSE	FALSE	0	0	0	0	0	0	0	0	5	6	7	0	0	0	0	7	NaN	NaN	NaN	NaN	NaN	NaN	NaN	NaN	316827	285967	1.14177e+06	NaN	NaN	NaN	NaN	905491	NaN	NaN	NaN	NaN	NaN	NaN	NaN	NaN	21121.8	19064.5	76118.3	NaN	NaN	NaN	NaN	60366.1	Hp_I07249_IG01697_L637		24064.7	NaN	NaN	NaN	NaN	NaN	NaN	NaN	NaN	21121.8	19064.5	76118.3	NaN	NaN	NaN	NaN	60366.1
7.05198e-16	0	48.4946	124717	Hp_I07277_IG01722_L3288	Hp_I07277_IG01722_L3288		Unknown			FALSE	FALSE	FALSE	FALSE	FALSE	FALSE	FALSE	FALSE	FALSE	FALSE	FALSE	FALSE	FALSE	FALSE	FALSE	FALSE	0	0	0	0	0	0	0	0	0	0	11	0	5	6	6	13	NaN	NaN	NaN	NaN	NaN	NaN	NaN	NaN	NaN	NaN	705197	NaN	279807	300937	256768	2.19076e+06	NaN	NaN	NaN	NaN	NaN	NaN	NaN	NaN	NaN	NaN	10525.3	NaN	4176.2	4491.6	3832.4	32697.9	Hp_I07277_IG01722_L3288		124717	NaN	NaN	NaN	NaN	NaN	NaN	NaN	NaN	NaN	NaN	10525.3	NaN	4176.2	4491.6	3832.4	32697.9
5.0853e-07	0	41.0596	113121	Hp_I07289_IG01728_L3019	Hp_I07289_IG01728_L3019		Unknown			TRUE	TRUE	TRUE	TRUE	TRUE	TRUE	TRUE	TRUE	TRUE	TRUE	TRUE	TRUE	TRUE	TRUE	TRUE	TRUE	1	1	1	1	1	1	1	1	1	1	1	1	1	1	1	1	76992.1	60442.4	45855.5	61661.9	57821.9	52798	77100.8	55535.1	54888.9	75427.5	48325.1	71262.2	61960.7	56691.6	63688.7	85751.4	1241.8	974.9	739.6	994.5	932.6	851.6	1243.6	895.7	885.3	1216.6	779.4	1149.4	999.4	914.4	1027.2	1383.1	Hp_I07289_IG01728_L3019		113121	1241.8	974.9	739.6	994.5	932.6	851.6	1243.6	895.7	885.3	1216.6	779.4	1149.4	999.4	914.4	1027.2	1383.1
0.00421677	0.00436095	34.6854	116591.68;110701.97	Hp_I07290_IG01729_L3138;Hp_I07291_IG01729_L3017	Hp_I07290_IG01729_L3138;Hp_I07291_IG01729_L3017		Unknown			FALSE	FALSE	FALSE	FALSE	FALSE	FALSE	FALSE	FALSE	FALSE	FALSE	FALSE	FALSE	FALSE	FALSE	FALSE	FALSE	1	1	1	2	1	1	1	1	1	1	2	1	2	1	1	2	3.13885e+06	4.1727e+06	3436492	4107517	1.19986e+06	3.43357e+06	3.87886e+06	3.43322e+06	3102007	3.60908e+06	2.69795e+06	3.32681e+06	2.52615e+06	3.22068e+06	4.19385e+06	4.65004e+06	58126.9;58126.9	77272.3;77272.3	63638.7;63638.7	76065.1;76065.1	22219.6;22219.6	63584.7;63584.7	71830.8;71830.8	63578.1;63578.1	57444.6;57444.6	66834.9;66834.9	49962.1;49962.1	61607.6;61607.6	46780.6;46780.6	59642.2;59642.2	77663.8;77663.8	86111.8;86111.8	Hp_I07290_IG01729_L3138		116592	58126.9	77272.3	63638.7	76065.1	22219.6	63584.7	71830.8	63578.1	57444.6	66834.9	49962.1	61607.6	46780.6	59642.2	77663.8	86111.8
8.87268e-05	0.000229647	38.4591	112903	Hp_I07300_IG01734_L3011	Hp_I07300_IG01734_L3011		Unknown			TRUE	TRUE	TRUE	TRUE	TRUE	TRUE	TRUE	TRUE	TRUE	TRUE	TRUE	TRUE	TRUE	TRUE	TRUE	TRUE	0	1	0	0	1	0	0	0	1	1	0	1	0	1	1	1	NaN	13907.5	NaN	NaN	28026.9	NaN	NaN	NaN	13777.3	13425.2	NaN	26052.1	NaN	41220.8	38942.2	23995.7	NaN	272.7	NaN	NaN	549.5	NaN	NaN	NaN	270.1	263.2	NaN	510.8	NaN	808.3	763.6	470.5	Hp_I07300_IG01734_L3011		112903	NaN	272.7	NaN	NaN	549.5	NaN	NaN	NaN	270.1	263.2	NaN	510.8	NaN	808.3	763.6	470.5
1.2326e-14	0	47.5872	177658	Hp_I07312_IG01740_L4913	Hp_I07312_IG01740_L4913		Unknown			FALSE	FALSE	FALSE	FALSE	FALSE	FALSE	FALSE	FALSE	FALSE	FALSE	FALSE	FALSE	FALSE	FALSE	FALSE	FALSE	0	0	0	0	0	0	0	0	0	0	3	0	4	5	4	4	NaN	NaN	NaN	NaN	NaN	NaN	NaN	NaN	NaN	NaN	60721	NaN	73147	257221	80193.1	209891	NaN	NaN	NaN	NaN	NaN	NaN	NaN	NaN	NaN	NaN	820.6	NaN	988.5	3476	1083.7	2836.4	Hp_I07312_IG01740_L4913		177658	NaN	NaN	NaN	NaN	NaN	NaN	NaN	NaN	NaN	NaN	820.6	NaN	988.5	3476	1083.7	2836.4
1.42775e-12	0	45.9875	116133	Hp_I07398_IG01783_L3136	Hp_I07398_IG01783_L3136		Unknown			FALSE	FALSE	FALSE	FALSE	FALSE	FALSE	FALSE	FALSE	FALSE	FALSE	FALSE	FALSE	FALSE	FALSE	FALSE	FALSE	0	0	0	0	0	0	0	0	2	0	15	0	10	14	11	15	NaN	NaN	NaN	NaN	NaN	NaN	NaN	NaN	5.62424e+06	NaN	11701596	NaN	7.50005e+06	3.83169e+06	3.80589e+06	7.59176e+06	NaN	NaN	NaN	NaN	NaN	NaN	NaN	NaN	90713.5	NaN	188735	NaN	120969	61801.4	61385.4	122448	Hp_I07398_IG01783_L3136		116133	NaN	NaN	NaN	NaN	NaN	NaN	NaN	NaN	90713.5	NaN	188735	NaN	120969	61801.4	61385.4	122448
1.24227e-23	0	53.692	63285.9	Hp_I07485_IG01826_L1750	Hp_I07485_IG01826_L1750		Unknown			FALSE	FALSE	FALSE	FALSE	FALSE	FALSE	FALSE	FALSE	FALSE	FALSE	FALSE	FALSE	FALSE	FALSE	FALSE	FALSE	3	2	2	1	0	0	0	0	6	0	13	2	6	11	6	13	309847	243472	66868.8	261895	NaN	NaN	NaN	NaN	706711	NaN	3355178	94110.7	279149	791996	1.85759e+06	3.65025e+06	9682.7	7608.5	2089.6	8184.2	NaN	NaN	NaN	NaN	22084.7	NaN	104849	2941	8723.4	24749.9	58049.6	114070	Hp_I07485_IG01826_L1750		63285.9	9682.7	7608.5	2089.6	8184.2	NaN	NaN	NaN	NaN	22084.7	NaN	104849	2941	8723.4	24749.9	58049.6	114070
3.2635e-09	0	43.0916	NaN	Hp_I07490_IG01829_L2288	Hp_I07490_IG01829_L2288		Unknown			FALSE	FALSE	FALSE	FALSE	FALSE	FALSE	FALSE	FALSE	FALSE	FALSE	FALSE	FALSE	FALSE	FALSE	FALSE	FALSE	1	1	1	2	1	1	1	1	2	1	7	1	5	7	6	8	1.69257e+06	2.13299e+06	2.02662e+06	880373	846218	2.04359e+06	2.20375e+06	933779	1.62372e+06	2.04146e+06	1895146	1060211	1.78821e+06	1.27279e+06	1.1566e+06	1570796	41282.2	52024.1	49429.8	21472.5	20639.5	49843.7	53749.9	22775.1	39603	49791.7	46223.1	25858.8	43614.8	31043.7	28209.8	38312.1	Hp_I07490_IG01829_L2288		NaN	41282.2	52024.1	49429.8	21472.5	20639.5	49843.7	53749.9	22775.1	39603	49791.7	46223.1	25858.8	43614.8	31043.7	28209.8	38312.1
0.000677896	0.0013641	36.9362	86807.1	Hp_I07494_IG01831_L2349	Hp_I07494_IG01831_L2349		Unknown			FALSE	FALSE	FALSE	FALSE	FALSE	FALSE	FALSE	FALSE	FALSE	FALSE	FALSE	FALSE	FALSE	FALSE	FALSE	FALSE	0	0	0	0	0	0	0	0	0	2	1	0	0	2	1	3	NaN	NaN	NaN	NaN	NaN	NaN	NaN	NaN	NaN	20018.6	89670.3	NaN	NaN	89279.1	31917.8	282200	NaN	NaN	NaN	NaN	NaN	NaN	NaN	NaN	NaN	488.3	2187.1	NaN	NaN	2177.5	778.5	6882.9	Hp_I07494_IG01831_L2349		86807.1	NaN	NaN	NaN	NaN	NaN	NaN	NaN	NaN	NaN	488.3	2187.1	NaN	NaN	2177.5	778.5	6882.9
3.33684e-21	0	52.1224	90289.23;50572.55	Hp_I07510_IG01839_L2468;Hp_I07511_IG01839_L1376	Hp_I07510_IG01839_L2468;Hp_I07511_IG01839_L1376		Unknown			FALSE	FALSE	FALSE	FALSE	FALSE	FALSE	FALSE	FALSE	FALSE	FALSE	FALSE	FALSE	FALSE	FALSE	FALSE	FALSE	0	0	0	2	0	0	0	0	3	0	7	1	6	6	5	8	NaN	NaN	NaN	44020.1	NaN	NaN	NaN	NaN	44819.4	NaN	626594	25593	128041	190762	143765	1430671	NaN	NaN	NaN	880.4;1760.8	NaN	NaN	NaN	NaN	896.4;1792.8	NaN	12531.9;25063.7	511.9;1023.7	2560.8;5121.6	3815.2;7630.5	2875.3;5750.6	28613.4;57226.8	Hp_I07510_IG01839_L2468		90289.2	NaN	NaN	NaN	880.4	NaN	NaN	NaN	NaN	896.4	NaN	12531.9	511.9	2560.8	3815.2	2875.3	28613.4
5.01623e-20	0	51.3443	27089.9	Hp_I07599_IG01883_L729	Hp_I07599_IG01883_L729		Unknown			FALSE	FALSE	FALSE	FALSE	FALSE	FALSE	FALSE	FALSE	FALSE	FALSE	FALSE	FALSE	FALSE	FALSE	FALSE	FALSE	7	6	7	8	7	6	6	7	6	8	9	7	9	9	9	9	75864240	26417486	49500448	37652336	21353958	44631460	47877956	49877544	49802560	27370418	70974264	40376532	55931304	24370962	27676514	32650082	6.32202e+06	2.20146e+06	4.12504e+06	3.13769e+06	1.7795e+06	3.71929e+06	3.98983e+06	4.15646e+06	4.15021e+06	2.28087e+06	5.91452e+06	3364711	4.66094e+06	2.03091e+06	2.30638e+06	2.72084e+06	Hp_I07599_IG01883_L729		27089.9	6.32202e+06	2.20146e+06	4.12504e+06	3.13769e+06	1.7795e+06	3.71929e+06	3.98983e+06	4.15646e+06	4.15021e+06	2.28087e+06	5.91452e+06	3364711	4.66094e+06	2.03091e+06	2.30638e+06	2.72084e+06
6.94092e-09	0	42.7963	66367.2	Hp_I07644_IG01906_L1845	Hp_I07644_IG01906_L1845		Unknown			FALSE	FALSE	FALSE	FALSE	FALSE	FALSE	FALSE	FALSE	FALSE	FALSE	FALSE	FALSE	FALSE	FALSE	FALSE	FALSE	0	0	0	1	0	0	1	0	1	0	2	1	1	3	2	3	NaN	NaN	NaN	9117.41	NaN	NaN	2.97168e+06	NaN	19870.6	NaN	20916.5	27048.7	12268.7	25717.2	26310.7	85850.5	NaN	NaN	NaN	276.3	NaN	NaN	90051	NaN	602.1	NaN	633.8	819.7	371.8	779.3	797.3	2601.5	Hp_I07644_IG01906_L1845		66367.2	NaN	NaN	NaN	276.3	NaN	NaN	90051	NaN	602.1	NaN	633.8	819.7	371.8	779.3	797.3	2601.5
0.00115152	0.00237235	36.4192	68108.32;57763.65	Hp_I07648_IG01908_L1906;Hp_I07649_IG01908_L1584	Hp_I07648_IG01908_L1906;Hp_I07649_IG01908_L1584		Unknown			TRUE	TRUE	TRUE	TRUE	TRUE	TRUE	TRUE	TRUE	TRUE	TRUE	TRUE	TRUE	TRUE	TRUE	TRUE	TRUE	0	0	0	0	0	0	0	0	0	0	1	0	0	0	0	0	NaN	NaN	NaN	NaN	NaN	NaN	NaN	NaN	NaN	NaN	2567.11	NaN	NaN	NaN	NaN	NaN	NaN	NaN	NaN	NaN	NaN	NaN	NaN	NaN	NaN	NaN	82.8;98.7	NaN	NaN	NaN	NaN	NaN	Hp_I07648_IG01908_L1906		68108.3	NaN	NaN	NaN	NaN	NaN	NaN	NaN	NaN	NaN	NaN	82.8	NaN	NaN	NaN	NaN	NaN
7.53623e-15	0	47.7458	63566.37;61019.71	Hp_I07662_IG01915_L1761;Hp_I07663_IG01915_L1694	Hp_I07662_IG01915_L1761;Hp_I07663_IG01915_L1694		Unknown			FALSE	FALSE	FALSE	FALSE	FALSE	FALSE	FALSE	FALSE	FALSE	FALSE	FALSE	FALSE	FALSE	FALSE	FALSE	FALSE	0	0	0	0	0	0	0	0	0	0	9	0	8	9	8	11	NaN	NaN	NaN	NaN	NaN	NaN	NaN	NaN	NaN	NaN	867830	NaN	817960	430772	314937	2.83778e+06	NaN	NaN	NaN	NaN	NaN	NaN	NaN	NaN	NaN	NaN	30993.9;32141.9	NaN	29212.8;30294.8	15384.7;15954.5	11247.8;11664.3	101349.2;105102.8	Hp_I07662_IG01915_L1761		63566.4	NaN	NaN	NaN	NaN	NaN	NaN	NaN	NaN	NaN	NaN	30993.9	NaN	29212.8	15384.7	11247.8	101349
4.08532e-22	0	52.7179	52728.7	Hp_I07682_IG01925_L1479	Hp_I07682_IG01925_L1479		Unknown			FALSE	FALSE	FALSE	FALSE	FALSE	FALSE	FALSE	FALSE	FALSE	FALSE	FALSE	FALSE	FALSE	FALSE	FALSE	FALSE	3	3	3	2	2	2	3	3	7	9	17	3	16	17	15	17	20060154	16788086	18087894	19144976	19448866	18653712	18848830	16805086	21457032	25898902	29085118	25745280	21904354	29918896	27902526	39451556	802406	671523	723516	765799	777955	746148	753953	672204	858281	1.03596e+06	1.1634e+06	1.02981e+06	876174	1.19676e+06	1.1161e+06	1.57806e+06	Hp_I07682_IG01925_L1479		52728.7	802406	671523	723516	765799	777955	746148	753953	672204	858281	1.03596e+06	1.1634e+06	1.02981e+06	876174	1.19676e+06	1.1161e+06	1.57806e+06
1.06216e-09	0	43.5286	71877.72;52813.51	Hp_I07698_IG01933_L1946;Hp_I07699_IG01933_L1410	Hp_I07698_IG01933_L1946;Hp_I07699_IG01933_L1410		Unknown			TRUE	TRUE	TRUE	TRUE	TRUE	TRUE	TRUE	TRUE	TRUE	TRUE	TRUE	TRUE	TRUE	TRUE	TRUE	TRUE	1	1	1	1	1	1	1	0	1	0	0	0	0	0	0	1	9523.13	18228.6	14171.8	17169.8	14001.3	10403.1	17278.8	NaN	6864.6	NaN	NaN	NaN	NaN	NaN	NaN	14769	317.4;396.8	607.6;759.5	472.4;590.5	572.3;715.4	466.7;583.4	346.8;433.5	576;719.9	NaN	228.8;286	NaN	NaN	NaN	NaN	NaN	NaN	492.3;615.4	Hp_I07698_IG01933_L1946		71877.7	317.4	607.6	472.4	572.3	466.7	346.8	576	NaN	228.8	NaN	NaN	NaN	NaN	NaN	NaN	492.3
5.85535e-24	0	53.8989	86546.4	Hp_I07794_IG01981_L2315	Hp_I07794_IG01981_L2315		Unknown			FALSE	FALSE	FALSE	FALSE	FALSE	FALSE	FALSE	FALSE	FALSE	FALSE	FALSE	FALSE	FALSE	FALSE	FALSE	FALSE	5	6	6	6	5	7	8	5	10	9	14	5	13	13	14	14	39964912	34937412	42209148	36475468	42402404	42144304	41295392	38906404	46501472	50663104	58746916	54585764	47174364	54206000	51791980	50192204	1.02474e+06	895831	1.08229e+06	935268	1.08724e+06	1.08062e+06	1.05886e+06	997600	1.19235e+06	1299054	1.50633e+06	1399635	1.2096e+06	1.3899e+06	1.328e+06	1.28698e+06	Hp_I07794_IG01981_L2315		86546.4	1.02474e+06	895831	1.08229e+06	935268	1.08724e+06	1.08062e+06	1.05886e+06	997600	1.19235e+06	1299054	1.50633e+06	1399635	1.2096e+06	1.3899e+06	1.328e+06	1.28698e+06
6.27341e-07	0	40.9697	32978.3	Hp_I07897_IG02032_L868	Hp_I07897_IG02032_L868		Unknown			TRUE	TRUE	TRUE	TRUE	TRUE	TRUE	TRUE	TRUE	TRUE	TRUE	TRUE	TRUE	TRUE	TRUE	TRUE	TRUE	1	1	1	1	1	1	1	1	1	1	1	1	1	0	1	1	440837	97135.8	526391	462258	34368.5	278543	326712	696347	324177	34747	343470	388449	368204	NaN	106496	230128	31488.4	6938.3	37599.4	33018.4	2454.9	19895.9	23336.6	49739.1	23155.5	2481.9	24533.6	27746.4	26300.3	NaN	7606.8	16437.7	Hp_I07897_IG02032_L868		32978.3	31488.4	6938.3	37599.4	33018.4	2454.9	19895.9	23336.6	49739.1	23155.5	2481.9	24533.6	27746.4	26300.3	NaN	7606.8	16437.7
0.00347757	0.00392245	35.0038	64266.9	Hp_I07910_IG02039_L1698	Hp_I07910_IG02039_L1698		Unknown			FALSE	FALSE	FALSE	FALSE	FALSE	FALSE	FALSE	FALSE	FALSE	FALSE	FALSE	FALSE	FALSE	FALSE	FALSE	FALSE	2	2	1	1	2	2	2	2	1	1	2	1	2	2	1	2	194913	356133	25240.3	48983.6	274977	236339	162544	164564	49284.2	29639.4	135808	33616	123226	102990	28157.6	21063.8	6091	11129.2	788.8	1530.7	8593	7385.6	5079.5	5142.6	1540.1	926.2	4244	1050.5	3850.8	3218.4	879.9	658.2	Hp_I07910_IG02039_L1698		64266.9	6091	11129.2	788.8	1530.7	8593	7385.6	5079.5	5142.6	1540.1	926.2	4244	1050.5	3850.8	3218.4	879.9	658.2
3.3789e-05	0.000229647	39.036	54944.17;54268.96	Hp_I07944_IG02056_L1486;Hp_I07945_IG02056_L1494	Hp_I07944_IG02056_L1486;Hp_I07945_IG02056_L1494		Unknown			FALSE	FALSE	FALSE	FALSE	FALSE	FALSE	FALSE	FALSE	FALSE	FALSE	FALSE	FALSE	FALSE	FALSE	FALSE	FALSE	0	0	0	0	0	0	0	0	0	0	2	1	0	2	1	2	NaN	NaN	NaN	NaN	NaN	NaN	NaN	NaN	NaN	NaN	8825.82	11089.4	NaN	8080.74	7253.16	47659.3	NaN	NaN	NaN	NaN	NaN	NaN	NaN	NaN	NaN	NaN	315.2;339.5	396.1;426.5	NaN	288.6;310.8	259;279	1702.1;1833	Hp_I07944_IG02056_L1486		54944.2	NaN	NaN	NaN	NaN	NaN	NaN	NaN	NaN	NaN	NaN	315.2	396.1	NaN	288.6	259	1702.1
5.01035e-10	0	43.8192	55865.05;55752.21	Hp_I07962_IG02065_L1504;Hp_I07963_IG02065_L1448	Hp_I07962_IG02065_L1504;Hp_I07963_IG02065_L1448		Unknown			FALSE	FALSE	FALSE	FALSE	FALSE	FALSE	FALSE	FALSE	FALSE	FALSE	FALSE	FALSE	FALSE	FALSE	FALSE	FALSE	0	2	0	0	0	0	1	0	0	0	3	1	1	3	3	4	NaN	24764.2	NaN	NaN	NaN	NaN	41651.4	NaN	NaN	NaN	241342	14064.5	62486.4	160110	161843	423149	NaN	1125.6;1125.6	NaN	NaN	NaN	NaN	1893.2;1893.2	NaN	NaN	NaN	10970.1;10970.1	639.3;639.3	2840.3;2840.3	7277.7;7277.7	7356.5;7356.5	19234.1;19234.1	Hp_I07962_IG02065_L1504		55865.1	NaN	1125.6	NaN	NaN	NaN	NaN	1893.2	NaN	NaN	NaN	10970.1	639.3	2840.3	7277.7	7356.5	19234.1
1.19294e-08	0	42.5835	24855.3	Hp_I07995_IG02081_L699	Hp_I07995_IG02081_L699		Unknown			FALSE	FALSE	FALSE	FALSE	FALSE	FALSE	FALSE	FALSE	FALSE	FALSE	FALSE	FALSE	FALSE	FALSE	FALSE	FALSE	0	0	0	0	0	0	0	0	0	1	2	0	0	0	0	2	NaN	NaN	NaN	NaN	NaN	NaN	NaN	NaN	NaN	8476.38	219376	NaN	NaN	NaN	NaN	324784	NaN	NaN	NaN	NaN	NaN	NaN	NaN	NaN	NaN	565.1	14625.1	NaN	NaN	NaN	NaN	21652.3	Hp_I07995_IG02081_L699		24855.3	NaN	NaN	NaN	NaN	NaN	NaN	NaN	NaN	NaN	565.1	14625.1	NaN	NaN	NaN	NaN	21652.3
1.61103e-16	0	48.9504	NaN	Hp_I08010_IG02089_L2875	Hp_I08010_IG02089_L2875		Unknown			FALSE	FALSE	FALSE	FALSE	FALSE	FALSE	FALSE	FALSE	FALSE	FALSE	FALSE	FALSE	FALSE	FALSE	FALSE	FALSE	0	1	2	2	1	0	0	0	2	1	15	0	4	9	9	15	NaN	21665.6	68296.5	224891	18781.7	NaN	NaN	NaN	10615.2	14561.3	688334	NaN	89211	380134	357559	1.37716e+06	NaN	481.5	1517.7	4997.6	417.4	NaN	NaN	NaN	235.9	323.6	15296.3	NaN	1982.5	8447.4	7945.8	30603.6	Hp_I08010_IG02089_L2875		NaN	NaN	481.5	1517.7	4997.6	417.4	NaN	NaN	NaN	235.9	323.6	15296.3	NaN	1982.5	8447.4	7945.8	30603.6
8.39941e-20	0	51.195	67916.7	Hp_I08077_IG02123_L1806	Hp_I08077_IG02123_L1806		Unknown			FALSE	FALSE	FALSE	FALSE	FALSE	FALSE	FALSE	FALSE	FALSE	FALSE	FALSE	FALSE	FALSE	FALSE	FALSE	FALSE	8	9	9	9	9	9	8	9	9	9	9	9	9	9	9	9	7.19566e+06	10459292	8745293	10121545	9992549	8152809	8695645	9996730	7.50276e+06	8.15391e+06	6376809	8430122	7487825	8685944	8196521	8367558	232118	337396	282106	326502	322340	262994	280505	322475	242025	263030	205704	271939	241543	280192	264404	269921	Hp_I08077_IG02123_L1806		67916.7	232118	337396	282106	326502	322340	262994	280505	322475	242025	263030	205704	271939	241543	280192	264404	269921
2.2485e-13	0	46.6255	78980.8	Hp_I08111_IG02140_L2157	Hp_I08111_IG02140_L2157		Unknown			FALSE	FALSE	FALSE	FALSE	FALSE	FALSE	FALSE	FALSE	FALSE	FALSE	FALSE	FALSE	FALSE	FALSE	FALSE	FALSE	0	0	0	0	0	0	0	0	0	0	3	0	2	1	2	3	NaN	NaN	NaN	NaN	NaN	NaN	NaN	NaN	NaN	NaN	189040	NaN	31529.4	2146.45	33558.9	322290	NaN	NaN	NaN	NaN	NaN	NaN	NaN	NaN	NaN	NaN	5109.2	NaN	852.1	58	907	8710.5	Hp_I08111_IG02140_L2157		78980.8	NaN	NaN	NaN	NaN	NaN	NaN	NaN	NaN	NaN	NaN	5109.2	NaN	852.1	58	907	8710.5
2.28388e-22	0	52.8815	83179.4	Hp_I08147_IG02158_L2251	Hp_I08147_IG02158_L2251		Unknown			FALSE	FALSE	FALSE	FALSE	FALSE	FALSE	FALSE	FALSE	FALSE	FALSE	FALSE	FALSE	FALSE	FALSE	FALSE	FALSE	10	9	10	11	10	9	10	9	13	13	16	9	17	15	15	17	147287920	59235340	110331896	118352600	45262396	98502456	102684832	162543632	115400288	56318172	196879520	87578080	128866520	42168848	49165864	84025768	3.876e+06	1.55882e+06	2.90347e+06	3.11454e+06	1.19112e+06	2.59217e+06	2.70223e+06	4.27746e+06	3.03685e+06	1.48206e+06	5.18104e+06	2.30469e+06	3.39122e+06	1.10971e+06	1.29384e+06	2.2112e+06	Hp_I08147_IG02158_L2251		83179.4	3.876e+06	1.55882e+06	2.90347e+06	3.11454e+06	1.19112e+06	2.59217e+06	2.70223e+06	4.27746e+06	3.03685e+06	1.48206e+06	5.18104e+06	2.30469e+06	3.39122e+06	1.10971e+06	1.29384e+06	2.2112e+06
2.05336e-19	0	50.9353	29571.2	Hp_I08174_IG02171_L794	Hp_I08174_IG02171_L794		Unknown			FALSE	FALSE	FALSE	FALSE	FALSE	FALSE	FALSE	FALSE	FALSE	FALSE	FALSE	FALSE	FALSE	FALSE	FALSE	FALSE	0	0	0	0	0	0	0	0	0	0	3	0	4	4	4	5	NaN	NaN	NaN	NaN	NaN	NaN	NaN	NaN	NaN	NaN	85585.9	NaN	112666	119968	101937	589766	NaN	NaN	NaN	NaN	NaN	NaN	NaN	NaN	NaN	NaN	7780.5	NaN	10242.4	10906.2	9267	53615.1	Hp_I08174_IG02171_L794		29571.2	NaN	NaN	NaN	NaN	NaN	NaN	NaN	NaN	NaN	NaN	7780.5	NaN	10242.4	10906.2	9267	53615.1
8.98203e-12	0	45.3303	49708.2	Hp_I08227_IG02198_L1357	Hp_I08227_IG02198_L1357		Unknown			FALSE	FALSE	FALSE	FALSE	FALSE	FALSE	FALSE	FALSE	FALSE	FALSE	FALSE	FALSE	FALSE	FALSE	FALSE	FALSE	0	0	0	0	0	0	0	0	0	0	4	0	2	2	2	4	NaN	NaN	NaN	NaN	NaN	NaN	NaN	NaN	NaN	NaN	244363	NaN	155552	133274	168700	354197	NaN	NaN	NaN	NaN	NaN	NaN	NaN	NaN	NaN	NaN	9050.5	NaN	5761.2	4936.1	6248.2	13118.4	Hp_I08227_IG02198_L1357		49708.2	NaN	NaN	NaN	NaN	NaN	NaN	NaN	NaN	NaN	NaN	9050.5	NaN	5761.2	4936.1	6248.2	13118.4
2.66897e-11	0	44.9304	37926.7	Hp_I08242_IG02205_L1128	Hp_I08242_IG02205_L1128		Unknown			TRUE	TRUE	TRUE	TRUE	TRUE	TRUE	TRUE	TRUE	TRUE	TRUE	TRUE	TRUE	TRUE	TRUE	TRUE	TRUE	1	1	1	1	1	1	1	1	1	1	1	1	1	1	1	1	670174	881851	701968	823674	1.01303e+06	748669	701865	788906	744616	760130	439435	606193	541975	795546	987381	690851	35272.3	46413.2	36945.7	43351.2	53317.3	39403.6	36940.2	41521.3	39190.3	40006.8	23128.1	31904.9	28525	41870.8	51967.4	36360.6	Hp_I08242_IG02205_L1128		37926.7	35272.3	46413.2	36945.7	43351.2	53317.3	39403.6	36940.2	41521.3	39190.3	40006.8	23128.1	31904.9	28525	41870.8	51967.4	36360.6
8.78113e-05	0.000229647	38.4656	56583.1	Hp_I08267_IG02218_L1613	Hp_I08267_IG02218_L1613		Unknown			FALSE	FALSE	FALSE	FALSE	FALSE	FALSE	FALSE	FALSE	FALSE	FALSE	FALSE	FALSE	FALSE	FALSE	FALSE	FALSE	0	0	0	0	0	0	0	0	0	0	4	0	1	4	1	5	NaN	NaN	NaN	NaN	NaN	NaN	NaN	NaN	NaN	NaN	84738.1	NaN	9420.03	69015.4	14395.6	384636	NaN	NaN	NaN	NaN	NaN	NaN	NaN	NaN	NaN	NaN	3026.4	NaN	336.4	2464.8	514.1	13737	Hp_I08267_IG02218_L1613		56583.1	NaN	NaN	NaN	NaN	NaN	NaN	NaN	NaN	NaN	NaN	3026.4	NaN	336.4	2464.8	514.1	13737
4.44457e-20	0	51.3792	42700.2	Hp_I08274_IG02221_L1183	Hp_I08274_IG02221_L1183		Unknown			FALSE	FALSE	FALSE	FALSE	FALSE	FALSE	FALSE	FALSE	FALSE	FALSE	FALSE	FALSE	FALSE	FALSE	FALSE	FALSE	2	2	1	2	2	2	1	1	1	2	7	2	2	6	5	8	698864	867550	511188	828310	550752	540650	468082	564758	384310	442340	1.00047e+06	692816	374863	423840	560936	1.23317e+06	27954.6	34702	20447.5	33132.4	22030.1	21626	18723.3	22590.3	15372.4	17693.6	40018.9	27712.6	14994.5	16953.6	22437.4	49326.7	Hp_I08274_IG02221_L1183		42700.2	27954.6	34702	20447.5	33132.4	22030.1	21626	18723.3	22590.3	15372.4	17693.6	40018.9	27712.6	14994.5	16953.6	22437.4	49326.7
3.05545e-09	0	43.1174	64645	Hp_I08293_IG02231_L1716	Hp_I08293_IG02231_L1716		Unknown			FALSE	FALSE	FALSE	FALSE	FALSE	FALSE	FALSE	FALSE	FALSE	FALSE	FALSE	FALSE	FALSE	FALSE	FALSE	FALSE	0	0	0	0	0	0	1	0	0	0	2	0	2	2	2	2	NaN	NaN	NaN	NaN	NaN	NaN	8924.47	NaN	NaN	NaN	43129.4	NaN	26112.4	49625.8	38502.4	80076	NaN	NaN	NaN	NaN	NaN	NaN	297.5	NaN	NaN	NaN	1437.6	NaN	870.4	1654.2	1283.4	2669.2	Hp_I08293_IG02231_L1716		64645	NaN	NaN	NaN	NaN	NaN	NaN	297.5	NaN	NaN	NaN	1437.6	NaN	870.4	1654.2	1283.4	2669.2
5.52968e-08	0	41.9745	46715.02;44980.01	Hp_I08341_IG02255_L1282;Hp_I08342_IG02255_L1239	Hp_I08341_IG02255_L1282;Hp_I08342_IG02255_L1239		Unknown			FALSE	FALSE	FALSE	FALSE	FALSE	FALSE	FALSE	FALSE	FALSE	FALSE	FALSE	FALSE	FALSE	FALSE	FALSE	FALSE	0	0	0	0	0	0	0	0	0	0	5	0	3	4	0	5	NaN	NaN	NaN	NaN	NaN	NaN	NaN	NaN	NaN	NaN	200209	NaN	74493.9	87510.1	NaN	412027	NaN	NaN	NaN	NaN	NaN	NaN	NaN	NaN	NaN	NaN	10537.3;10537.3	NaN	3920.7;3920.7	4605.8;4605.8	NaN	21685.6;21685.6	Hp_I08341_IG02255_L1282		46715	NaN	NaN	NaN	NaN	NaN	NaN	NaN	NaN	NaN	NaN	10537.3	NaN	3920.7	4605.8	NaN	21685.6
1.47951e-09	0	43.3999	46028.4;46373.84	Hp_I08347_IG02258_L1248;Hp_I08348_IG02258_L1258	Hp_I08347_IG02258_L1248;Hp_I08348_IG02258_L1258		Unknown			FALSE	FALSE	FALSE	FALSE	FALSE	FALSE	FALSE	FALSE	FALSE	FALSE	FALSE	FALSE	FALSE	FALSE	FALSE	FALSE	2	2	2	2	2	2	2	2	2	2	3	2	2	2	2	3	2.20758e+06	1.61134e+06	1.97885e+06	1904264	1.31182e+06	1.74948e+06	1797645	2077857	1.81692e+06	1.59681e+06	1.89226e+06	1.5181e+06	1.75947e+06	1.25486e+06	1.49359e+06	1.594e+06	100344.6;105122.9	73242.6;76730.3	89947.9;94231.2	86557.5;90679.2	59628;62467.5	79521.6;83308.4	81711.1;85602.1	94448;98945.6	82587.3;86520	72582.5;76038.8	86011.8;90107.6	69004.4;72290.4	79975.9;83784.3	57039.2;59755.3	67890.7;71123.5	72454.6;75904.8	Hp_I08347_IG02258_L1248		46028.4	100345	73242.6	89947.9	86557.5	59628	79521.6	81711.1	94448	82587.3	72582.5	86011.8	69004.4	79975.9	57039.2	67890.7	72454.6
0.00206977	0.00281595	35.7414	64008	Hp_I08407_IG02288_L1777	Hp_I08407_IG02288_L1777		Unknown			FALSE	FALSE	FALSE	FALSE	FALSE	FALSE	FALSE	FALSE	FALSE	FALSE	FALSE	FALSE	FALSE	FALSE	FALSE	FALSE	1	0	0	1	1	1	1	1	1	1	1	0	1	1	1	2	150374	NaN	NaN	174087	165029	138570	150603	164155	86443.3	142435	80140.5	NaN	140439	133084	139628	274380	4422.8	NaN	NaN	5120.2	4853.8	4075.6	4429.5	4828.1	2542.4	4189.3	2357.1	NaN	4130.6	3914.2	4106.7	8070	Hp_I08407_IG02288_L1777		64008	4422.8	NaN	NaN	5120.2	4853.8	4075.6	4429.5	4828.1	2542.4	4189.3	2357.1	NaN	4130.6	3914.2	4106.7	8070
2.14903e-16	0	48.862	44431.49;NaN	Hp_I08415_IG02292_L1231;Hp_I08416_IG02292_L1206	Hp_I08415_IG02292_L1231;Hp_I08416_IG02292_L1206		Unknown			FALSE	FALSE	FALSE	FALSE	FALSE	FALSE	FALSE	FALSE	FALSE	FALSE	FALSE	FALSE	FALSE	FALSE	FALSE	FALSE	1	1	2	3	1	2	1	1	2	3	9	1	10	9	8	11	8.06044e+06	5.38557e+06	7013451	5.86065e+06	3.14397e+06	7768238	9573848	10097679	7265791	4.20978e+06	17072134	6447439	8413490	4.78816e+06	4.19525e+06	7762551	366383.7;366383.7	244798.5;244798.5	318793.2;318793.2	266393.3;266393.3	142907.8;142907.8	353101.7;353101.7	435174.9;435174.9	458985.4;458985.4	330263.2;330263.2	191353.4;191353.4	776006.1;776006.1	293065.4;293065.4	382431.4;382431.4	217643.6;217643.6	190693.3;190693.3	352843.2;352843.2	Hp_I08415_IG02292_L1231		44431.5	366384	244798	318793	266393	142908	353102	435175	458985	330263	191353	776006	293065	382431	217644	190693	352843
0.00401774	0.00425151	34.7679	67870.9	Hp_I08475_IG02322_L1881	Hp_I08475_IG02322_L1881		Unknown			FALSE	FALSE	FALSE	FALSE	FALSE	FALSE	FALSE	FALSE	FALSE	FALSE	FALSE	FALSE	FALSE	FALSE	FALSE	FALSE	0	0	0	0	0	1	0	0	0	0	3	0	1	3	2	3	NaN	NaN	NaN	NaN	NaN	46466.2	NaN	NaN	NaN	NaN	21968.6	NaN	3531.36	19139.5	63115	101627	NaN	NaN	NaN	NaN	NaN	1327.6	NaN	NaN	NaN	NaN	627.7	NaN	100.9	546.8	1803.3	2903.6	Hp_I08475_IG02322_L1881		67870.9	NaN	NaN	NaN	NaN	NaN	1327.6	NaN	NaN	NaN	NaN	627.7	NaN	100.9	546.8	1803.3	2903.6
6.54121e-19	0	50.5968	NaN	Hp_I08614_IG02391_L1087	Hp_I08614_IG02391_L1087		Unknown			FALSE	FALSE	FALSE	FALSE	FALSE	FALSE	FALSE	FALSE	FALSE	FALSE	FALSE	FALSE	FALSE	FALSE	FALSE	FALSE	1	2	1	1	1	1	1	1	1	2	11	1	10	11	10	11	3934257	3625303	4.07613e+06	4332482	2.20777e+06	3.59763e+06	3290694	6.25193e+06	4.55121e+06	2.66643e+06	7.82618e+06	4389704	5.68802e+06	2.95035e+06	3.00589e+06	5398358	196713	181265	203806	216624	110388	179882	164535	312597	227560	133322	391309	219485	284401	147518	150294	269918	Hp_I08614_IG02391_L1087		NaN	196713	181265	203806	216624	110388	179882	164535	312597	227560	133322	391309	219485	284401	147518	150294	269918
6.86487e-22	0	52.5713	59274.5	Hp_I08681_IG02425_L1607	Hp_I08681_IG02425_L1607		Unknown			FALSE	FALSE	FALSE	FALSE	FALSE	FALSE	FALSE	FALSE	FALSE	FALSE	FALSE	FALSE	FALSE	FALSE	FALSE	FALSE	1	0	1	1	1	1	2	1	1	1	2	1	2	2	3	3	50661.9	NaN	47277.7	65525	43530.5	50672.8	97296.7	40378.1	49382.1	35145.3	120149	55423.9	76181.6	64930	60621.2	369880	1634.3	NaN	1525.1	2113.7	1404.2	1634.6	3138.6	1302.5	1593	1133.7	3875.8	1787.9	2457.5	2094.5	1955.5	11931.6	Hp_I08681_IG02425_L1607		59274.5	1634.3	NaN	1525.1	2113.7	1404.2	1634.6	3138.6	1302.5	1593	1133.7	3875.8	1787.9	2457.5	2094.5	1955.5	11931.6
5.89572e-19	0	50.6273	36412.9	Hp_I08720_IG02444_L1015	Hp_I08720_IG02444_L1015		Unknown			FALSE	FALSE	FALSE	FALSE	FALSE	FALSE	FALSE	FALSE	FALSE	FALSE	FALSE	FALSE	FALSE	FALSE	FALSE	FALSE	0	0	0	0	0	0	0	0	1	0	4	0	4	4	3	4	NaN	NaN	NaN	NaN	NaN	NaN	NaN	NaN	49779	NaN	276456	NaN	121089	235023	131037	688485	NaN	NaN	NaN	NaN	NaN	NaN	NaN	NaN	2489	NaN	13822.8	NaN	6054.5	11751.2	6551.9	34424.3	Hp_I08720_IG02444_L1015		36412.9	NaN	NaN	NaN	NaN	NaN	NaN	NaN	NaN	2489	NaN	13822.8	NaN	6054.5	11751.2	6551.9	34424.3
0.000158382	0.000343525	38.0772	51841.4	Hp_I08791_IG02480_L1486	Hp_I08791_IG02480_L1486		Unknown			TRUE	TRUE	TRUE	TRUE	TRUE	TRUE	TRUE	TRUE	TRUE	TRUE	TRUE	TRUE	TRUE	TRUE	TRUE	TRUE	0	0	0	0	0	0	0	0	0	0	1	0	0	0	0	1	NaN	NaN	NaN	NaN	NaN	NaN	NaN	NaN	NaN	NaN	63316.9	NaN	NaN	NaN	NaN	135799	NaN	NaN	NaN	NaN	NaN	NaN	NaN	NaN	NaN	NaN	4522.6	NaN	NaN	NaN	NaN	9700	Hp_I08791_IG02480_L1486		51841.4	NaN	NaN	NaN	NaN	NaN	NaN	NaN	NaN	NaN	NaN	4522.6	NaN	NaN	NaN	NaN	9700
2.3192e-13	0	46.615	46114.3	Hp_I08851_IG02510_L1325	Hp_I08851_IG02510_L1325		Unknown			FALSE	FALSE	FALSE	FALSE	FALSE	FALSE	FALSE	FALSE	FALSE	FALSE	FALSE	FALSE	FALSE	FALSE	FALSE	FALSE	0	0	0	0	0	0	0	0	0	0	2	0	1	2	1	2	NaN	NaN	NaN	NaN	NaN	NaN	NaN	NaN	NaN	NaN	113831	NaN	11962.2	81026.1	14229	366786	NaN	NaN	NaN	NaN	NaN	NaN	NaN	NaN	NaN	NaN	5420.5	NaN	569.6	3858.4	677.6	17466	Hp_I08851_IG02510_L1325		46114.3	NaN	NaN	NaN	NaN	NaN	NaN	NaN	NaN	NaN	NaN	5420.5	NaN	569.6	3858.4	677.6	17466
1.87691e-08	0	42.4047	39271.6	Hp_I08883_IG02526_L1083	Hp_I08883_IG02526_L1083		Unknown			FALSE	FALSE	FALSE	FALSE	FALSE	FALSE	FALSE	FALSE	FALSE	FALSE	FALSE	FALSE	FALSE	FALSE	FALSE	FALSE	0	0	0	0	0	0	0	0	1	1	5	0	3	4	2	6	NaN	NaN	NaN	NaN	NaN	NaN	NaN	NaN	12805	8979.9	295460	NaN	136288	210132	156699	658457	NaN	NaN	NaN	NaN	NaN	NaN	NaN	NaN	556.7	390.4	12846.1	NaN	5925.6	9136.2	6813	28628.6	Hp_I08883_IG02526_L1083		39271.6	NaN	NaN	NaN	NaN	NaN	NaN	NaN	NaN	556.7	390.4	12846.1	NaN	5925.6	9136.2	6813	28628.6
8.17271e-12	0	45.3646	46889.3	Hp_I08987_IG02578_L1260	Hp_I08987_IG02578_L1260		Unknown			FALSE	FALSE	FALSE	FALSE	FALSE	FALSE	FALSE	FALSE	FALSE	FALSE	FALSE	FALSE	FALSE	FALSE	FALSE	FALSE	0	0	0	0	0	0	0	0	0	0	2	0	0	0	0	3	NaN	NaN	NaN	NaN	NaN	NaN	NaN	NaN	NaN	NaN	54917.4	NaN	NaN	NaN	NaN	113528	NaN	NaN	NaN	NaN	NaN	NaN	NaN	NaN	NaN	NaN	2112.2	NaN	NaN	NaN	NaN	4366.5	Hp_I08987_IG02578_L1260		46889.3	NaN	NaN	NaN	NaN	NaN	NaN	NaN	NaN	NaN	NaN	2112.2	NaN	NaN	NaN	NaN	4366.5
1.17642e-16	0	49.0465	21095.9	Hp_I08996_IG02582_L560	Hp_I08996_IG02582_L560		Unknown			FALSE	FALSE	FALSE	FALSE	FALSE	FALSE	FALSE	FALSE	FALSE	FALSE	FALSE	FALSE	FALSE	FALSE	FALSE	FALSE	3	3	3	3	3	3	3	3	3	3	9	3	9	9	7	9	2.71555e+06	1.16426e+06	1.88205e+06	1.84249e+06	1.00401e+06	1.3428e+06	1.5204e+06	2.50449e+06	1.67404e+06	1.03387e+06	3.0517e+06	1.95359e+06	2.39447e+06	1.5215e+06	1.3225e+06	2.46997e+06	193968	83161.3	134432	131606	71715.2	95914	108600	178892	119574	73848.1	217978	139542	171034	108678	94464.3	176426	Hp_I08996_IG02582_L560		21095.9	193968	83161.3	134432	131606	71715.2	95914	108600	178892	119574	73848.1	217978	139542	171034	108678	94464.3	176426
1.77359e-12	0	45.9112	43114.9	Hp_I09037_IG02603_L1188	Hp_I09037_IG02603_L1188		Unknown			FALSE	FALSE	FALSE	FALSE	FALSE	FALSE	FALSE	FALSE	FALSE	FALSE	FALSE	FALSE	FALSE	FALSE	FALSE	FALSE	0	0	0	0	0	0	0	0	0	0	4	0	4	4	3	4	NaN	NaN	NaN	NaN	NaN	NaN	NaN	NaN	NaN	NaN	537845	NaN	281932	343395	270058	922346	NaN	NaN	NaN	NaN	NaN	NaN	NaN	NaN	NaN	NaN	26892.2	NaN	14096.6	17169.7	13502.9	46117.3	Hp_I09037_IG02603_L1188		43114.9	NaN	NaN	NaN	NaN	NaN	NaN	NaN	NaN	NaN	NaN	26892.2	NaN	14096.6	17169.7	13502.9	46117.3
4.72142e-16	0	48.6192	28717.8	Hp_I09038_IG02603_L780	Hp_I09038_IG02603_L780		Unknown			FALSE	FALSE	FALSE	FALSE	FALSE	FALSE	FALSE	FALSE	FALSE	FALSE	FALSE	FALSE	FALSE	FALSE	FALSE	FALSE	0	0	0	0	0	0	0	0	0	0	4	0	0	2	2	4	NaN	NaN	NaN	NaN	NaN	NaN	NaN	NaN	NaN	NaN	257510	NaN	NaN	52483.8	63620.4	354376	NaN	NaN	NaN	NaN	NaN	NaN	NaN	NaN	NaN	NaN	16094.4	NaN	NaN	3280.2	3976.3	22148.5	Hp_I09038_IG02603_L780		28717.8	NaN	NaN	NaN	NaN	NaN	NaN	NaN	NaN	NaN	NaN	16094.4	NaN	NaN	3280.2	3976.3	22148.5
5.14591e-09	0	42.9136	43831.63;28569.86	Hp_I09081_IG02625_L1173;Hp_I09082_IG02625_L764	Hp_I09081_IG02625_L1173;Hp_I09082_IG02625_L764		Unknown			FALSE	FALSE	FALSE	FALSE	FALSE	FALSE	FALSE	FALSE	FALSE	FALSE	FALSE	FALSE	FALSE	FALSE	FALSE	FALSE	0	0	0	0	0	0	0	0	0	0	11	0	8	10	8	11	NaN	NaN	NaN	NaN	NaN	NaN	NaN	NaN	NaN	NaN	766190	NaN	372226	685519	254442	1.80575e+06	NaN	NaN	NaN	NaN	NaN	NaN	NaN	NaN	NaN	NaN	38309.5;47886.9	NaN	18611.3;23264.1	34275.9;42844.9	12722.1;15902.6	90287.6;112859.6	Hp_I09081_IG02625_L1173		43831.6	NaN	NaN	NaN	NaN	NaN	NaN	NaN	NaN	NaN	NaN	38309.5	NaN	18611.3	34275.9	12722.1	90287.6
1.0775e-08	0	42.6236	31565.5	Hp_I09092_IG02630_L845	Hp_I09092_IG02630_L845		Unknown			TRUE	TRUE	TRUE	TRUE	TRUE	TRUE	TRUE	TRUE	TRUE	TRUE	TRUE	TRUE	TRUE	TRUE	TRUE	TRUE	1	1	1	1	1	1	1	1	1	1	1	0	1	1	1	1	571126	596404	635967	732741	676711	533112	467100	670825	478464	452226	426776	NaN	260161	330690	186390	463128	38075.1	39760.2	42397.8	48849.4	45114.1	35540.8	31140	44721.7	31897.6	30148.4	28451.8	NaN	17344.1	22046	12426	30875.2	Hp_I09092_IG02630_L845		31565.5	38075.1	39760.2	42397.8	48849.4	45114.1	35540.8	31140	44721.7	31897.6	30148.4	28451.8	NaN	17344.1	22046	12426	30875.2
4.51709e-12	0	45.5786	40520.3;35176.63	Hp_I09181_IG02675_L1008;Hp_I09182_IG02675_L861	Hp_I09181_IG02675_L1008;Hp_I09182_IG02675_L861		Unknown			FALSE	FALSE	FALSE	FALSE	FALSE	FALSE	FALSE	FALSE	FALSE	FALSE	FALSE	FALSE	FALSE	FALSE	FALSE	FALSE	1	1	1	1	0	1	0	0	0	2	2	0	3	3	2	3	14829.4	34684.7	10133.4	11240.2	NaN	21899.5	NaN	NaN	NaN	22879.5	39314.1	NaN	38010.3	45448.2	47878.4	55714.8	988.6;1059.2	2312.3;2477.5	675.6;723.8	749.3;802.9	NaN	1460;1564.2	NaN	NaN	NaN	1525.3;1634.2	2620.9;2808.2	NaN	2534;2715	3029.9;3246.3	3191.9;3419.9	3714.3;3979.6	Hp_I09181_IG02675_L1008		40520.3	988.6	2312.3	675.6	749.3	NaN	1460	NaN	NaN	NaN	1525.3	2620.9	NaN	2534	3029.9	3191.9	3714.3
0.0072601	0.00768032	33.6301	34998.12;31369.05	Hp_I09183_IG02676_L969;Hp_I09184_IG02676_L883	Hp_I09183_IG02676_L969;Hp_I09184_IG02676_L883		Unknown			TRUE	TRUE	TRUE	TRUE	TRUE	TRUE	TRUE	TRUE	TRUE	TRUE	TRUE	TRUE	TRUE	TRUE	TRUE	TRUE	1	1	1	0	1	1	0	1	1	1	0	0	1	1	1	1	249355	347777	214875	NaN	112270	190967	NaN	263681	123828	70905	NaN	NaN	82819.8	100786	57580	93904.8	11334.3;13853.1	15808;19320.9	9767.1;11937.5	NaN	5103.2;6237.2	8680.3;10609.3	NaN	11985.5;14648.9	5628.6;6879.3	3223;3939.2	NaN	NaN	3764.5;4601.1	4581.2;5599.2	2617.3;3198.9	4268.4;5216.9	Hp_I09183_IG02676_L969		34998.1	11334.3	15808	9767.1	NaN	5103.2	8680.3	NaN	11985.5	5628.6	3223	NaN	NaN	3764.5	4581.2	2617.3	4268.4
0.006563	0.00623469	33.8444	35280.49;35626.08;11889.52	Hp_I09201_IG02685_L935;Hp_I09202_IG02685_L928;Hp_I46561_IG38505_L307	Hp_I09201_IG02685_L935;Hp_I09202_IG02685_L928;Hp_I46561_IG38505_L307		Unknown			TRUE	TRUE	TRUE	TRUE	TRUE	TRUE	TRUE	TRUE	TRUE	TRUE	TRUE	TRUE	TRUE	TRUE	TRUE	TRUE	0	1	1	0	0	1	0	1	1	1	1	1	1	1	1	1	NaN	333429	85689.9	NaN	NaN	4267.36	NaN	343244	13686.2	7143.24	187021	15041.6	470049	12363.9	147222	20067.5	NaN	22228.6;22228.6;55571.5	5712.7;5712.7;14281.6	NaN	NaN	284.5;284.5;711.2	NaN	22882.9;22882.9;57207.3	912.4;912.4;2281	476.2;476.2;1190.5	12468.1;12468.1;31170.2	1002.8;1002.8;2506.9	31336.6;31336.6;78341.4	824.3;824.3;2060.7	9814.8;9814.8;24536.9	1337.8;1337.8;3344.6	Hp_I09201_IG02685_L935		35280.5	NaN	22228.6	5712.7	NaN	NaN	284.5	NaN	22882.9	912.4	476.2	12468.1	1002.8	31336.6	824.3	9814.8	1337.8
1.0352e-13	0	46.887	44428.7	Hp_I09283_IG02726_L1223	Hp_I09283_IG02726_L1223		Unknown			FALSE	FALSE	FALSE	FALSE	FALSE	FALSE	FALSE	FALSE	FALSE	FALSE	FALSE	FALSE	FALSE	FALSE	FALSE	FALSE	0	2	0	0	0	0	0	0	0	0	5	0	1	3	1	9	NaN	186072	NaN	NaN	NaN	NaN	NaN	NaN	NaN	NaN	286618	NaN	1596.58	271199	1536.81	695554	NaN	7156.6	NaN	NaN	NaN	NaN	NaN	NaN	NaN	NaN	11023.8	NaN	61.4	10430.7	59.1	26752.1	Hp_I09283_IG02726_L1223		44428.7	NaN	7156.6	NaN	NaN	NaN	NaN	NaN	NaN	NaN	NaN	11023.8	NaN	61.4	10430.7	59.1	26752.1
0.000111162	0.000229647	38.3142	45085.1	Hp_I09321_IG02745_L1173	Hp_I09321_IG02745_L1173		Unknown			TRUE	TRUE	TRUE	TRUE	TRUE	TRUE	TRUE	TRUE	TRUE	TRUE	TRUE	TRUE	TRUE	TRUE	TRUE	TRUE	0	0	1	1	0	1	1	1	1	0	1	1	1	0	0	0	NaN	NaN	165706	209784	NaN	126245	154364	330968	56476.1	NaN	88727.9	153388	111985	NaN	NaN	NaN	NaN	NaN	7204.6	9121	NaN	5488.9	6711.5	14389.9	2455.5	NaN	3857.7	6669	4868.9	NaN	NaN	NaN	Hp_I09321_IG02745_L1173		45085.1	NaN	NaN	7204.6	9121	NaN	5488.9	6711.5	14389.9	2455.5	NaN	3857.7	6669	4868.9	NaN	NaN	NaN
4.48075e-12	0	45.5815	23022.4	Hp_I09324_IG02746_L637	Hp_I09324_IG02746_L637		Unknown			FALSE	FALSE	FALSE	FALSE	FALSE	FALSE	FALSE	FALSE	FALSE	FALSE	FALSE	FALSE	FALSE	FALSE	FALSE	FALSE	1	1	1	2	2	2	1	1	2	2	5	2	4	4	4	5	966633	1.00228e+06	941925	963570	1.11325e+06	933961	1.03916e+06	836042	972785	1.19772e+06	1.90247e+06	987433	1.25486e+06	1.60218e+06	1.52276e+06	2.64347e+06	96663.3	100228	94192.5	96357	111326	93396.1	103916	83604.2	97278.5	119772	190247	98743.3	125486	160218	152276	264347	Hp_I09324_IG02746_L637		23022.4	96663.3	100228	94192.5	96357	111326	93396.1	103916	83604.2	97278.5	119772	190247	98743.3	125486	160218	152276	264347
2.62752e-18	0	50.1875	32806.8	Hp_I09338_IG02753_L893	Hp_I09338_IG02753_L893		Unknown			FALSE	FALSE	FALSE	FALSE	FALSE	FALSE	FALSE	FALSE	FALSE	FALSE	FALSE	FALSE	FALSE	FALSE	FALSE	FALSE	0	0	0	0	0	0	0	0	0	0	3	0	1	1	1	4	NaN	NaN	NaN	NaN	NaN	NaN	NaN	NaN	NaN	NaN	117382	NaN	6578.73	9624.52	6963.11	437485	NaN	NaN	NaN	NaN	NaN	NaN	NaN	NaN	NaN	NaN	5589.6	NaN	313.3	458.3	331.6	20832.6	Hp_I09338_IG02753_L893		32806.8	NaN	NaN	NaN	NaN	NaN	NaN	NaN	NaN	NaN	NaN	5589.6	NaN	313.3	458.3	331.6	20832.6
6.13155e-07	0	40.9795	41891.1	Hp_I09369_IG02769_L1147	Hp_I09369_IG02769_L1147		Unknown			FALSE	FALSE	FALSE	FALSE	FALSE	FALSE	FALSE	FALSE	FALSE	FALSE	FALSE	FALSE	FALSE	FALSE	FALSE	FALSE	0	1	0	0	0	0	0	0	0	1	4	0	2	2	1	4	NaN	122187	NaN	NaN	NaN	NaN	NaN	NaN	NaN	206083	181956	NaN	78616.7	179531	80908.4	340615	NaN	5818.4	NaN	NaN	NaN	NaN	NaN	NaN	NaN	9813.5	8664.6	NaN	3743.7	8549.1	3852.8	16219.8	Hp_I09369_IG02769_L1147		41891.1	NaN	5818.4	NaN	NaN	NaN	NaN	NaN	NaN	NaN	9813.5	8664.6	NaN	3743.7	8549.1	3852.8	16219.8
3.36294e-16	0	48.7241	32961.97;30283.62	Hp_I09383_IG02776_L925;Hp_I09384_IG02776_L841	Hp_I09383_IG02776_L925;Hp_I09384_IG02776_L841		Unknown			FALSE	FALSE	FALSE	FALSE	FALSE	FALSE	FALSE	FALSE	FALSE	FALSE	FALSE	FALSE	FALSE	FALSE	FALSE	FALSE	0	0	0	0	0	0	0	0	0	0	8	0	8	8	7	8	NaN	NaN	NaN	NaN	NaN	NaN	NaN	NaN	NaN	NaN	1157800	NaN	485053	1.0503e+06	631532	2.66362e+06	NaN	NaN	NaN	NaN	NaN	NaN	NaN	NaN	NaN	NaN	72362.5;89061.5	NaN	30315.8;37311.8	65643.6;80792.1	39470.8;48579.4	166476.2;204893.7	Hp_I09383_IG02776_L925		32962	NaN	NaN	NaN	NaN	NaN	NaN	NaN	NaN	NaN	NaN	72362.5	NaN	30315.8	65643.6	39470.8	166476
1.16848e-08	0	42.5917	18771.5	Hp_I09458_IG02813_L504	Hp_I09458_IG02813_L504		Unknown			FALSE	FALSE	FALSE	FALSE	FALSE	FALSE	FALSE	FALSE	FALSE	FALSE	FALSE	FALSE	FALSE	FALSE	FALSE	FALSE	0	0	0	0	0	0	0	0	0	0	2	0	2	2	2	2	NaN	NaN	NaN	NaN	NaN	NaN	NaN	NaN	NaN	NaN	265845	NaN	159596	191665	99027.1	490334	NaN	NaN	NaN	NaN	NaN	NaN	NaN	NaN	NaN	NaN	29538.3	NaN	17732.9	21296.1	11003	54481.6	Hp_I09458_IG02813_L504		18771.5	NaN	NaN	NaN	NaN	NaN	NaN	NaN	NaN	NaN	NaN	29538.3	NaN	17732.9	21296.1	11003	54481.6
7.11952e-15	0	47.764	29122.7	Hp_I09610_IG02889_L771	Hp_I09610_IG02889_L771		Unknown			FALSE	FALSE	FALSE	FALSE	FALSE	FALSE	FALSE	FALSE	FALSE	FALSE	FALSE	FALSE	FALSE	FALSE	FALSE	FALSE	0	0	0	0	0	0	0	0	0	0	7	2	6	7	6	8	NaN	NaN	NaN	NaN	NaN	NaN	NaN	NaN	NaN	NaN	1.03956e+06	36923.3	444103	750056	373960	2.30022e+06	NaN	NaN	NaN	NaN	NaN	NaN	NaN	NaN	NaN	NaN	61150.4	2172	26123.7	44121	21997.6	135307	Hp_I09610_IG02889_L771		29122.7	NaN	NaN	NaN	NaN	NaN	NaN	NaN	NaN	NaN	NaN	61150.4	2172	26123.7	44121	21997.6	135307
3.12879e-06	0	40.2509	30059.36;27490.65	Hp_I09847_IG03008_L800;Hp_I09848_IG03008_L738	Hp_I09847_IG03008_L800;Hp_I09848_IG03008_L738		Unknown			FALSE	FALSE	FALSE	FALSE	FALSE	FALSE	FALSE	FALSE	FALSE	FALSE	FALSE	FALSE	FALSE	FALSE	FALSE	FALSE	0	0	0	2	0	0	0	0	0	0	4	0	3	4	2	4	NaN	NaN	NaN	42867.6	NaN	NaN	NaN	NaN	NaN	NaN	324700	NaN	169459	371150	123956	790043	NaN	NaN	NaN	2381.5;2679.2	NaN	NaN	NaN	NaN	NaN	NaN	18038.9;20293.7	NaN	9414.4;10591.2	20619.5;23196.9	6886.4;7747.2	43891.3;49377.7	Hp_I09847_IG03008_L800		30059.4	NaN	NaN	NaN	2381.5	NaN	NaN	NaN	NaN	NaN	NaN	18038.9	NaN	9414.4	20619.5	6886.4	43891.3
0.000286369	0.000684775	37.6499	47121.2	Hp_I09867_IG03018_L1266	Hp_I09867_IG03018_L1266		Unknown			TRUE	TRUE	TRUE	TRUE	TRUE	TRUE	TRUE	TRUE	TRUE	TRUE	TRUE	TRUE	TRUE	TRUE	TRUE	TRUE	0	0	0	0	0	0	0	0	0	0	1	0	0	0	0	1	NaN	NaN	NaN	NaN	NaN	NaN	NaN	NaN	NaN	NaN	42886.7	NaN	NaN	NaN	NaN	81910.1	NaN	NaN	NaN	NaN	NaN	NaN	NaN	NaN	NaN	NaN	1786.9	NaN	NaN	NaN	NaN	3412.9	Hp_I09867_IG03018_L1266		47121.2	NaN	NaN	NaN	NaN	NaN	NaN	NaN	NaN	NaN	NaN	1786.9	NaN	NaN	NaN	NaN	3412.9
8.69385e-19	0	50.5134	29508.7	Hp_I09869_IG03019_L767	Hp_I09869_IG03019_L767		Unknown			FALSE	FALSE	FALSE	FALSE	FALSE	FALSE	FALSE	FALSE	FALSE	FALSE	FALSE	FALSE	FALSE	FALSE	FALSE	FALSE	0	0	0	0	0	0	0	0	1	0	5	0	4	5	3	5	NaN	NaN	NaN	NaN	NaN	NaN	NaN	NaN	15451.1	NaN	511219	NaN	256280	428967	217333	938689	NaN	NaN	NaN	NaN	NaN	NaN	NaN	NaN	1188.5	NaN	39324.6	NaN	19713.8	32997.5	16717.9	72206.9	Hp_I09869_IG03019_L767		29508.7	NaN	NaN	NaN	NaN	NaN	NaN	NaN	NaN	1188.5	NaN	39324.6	NaN	19713.8	32997.5	16717.9	72206.9
8.9156e-10	0	43.5964	23215.75;21304.98	Hp_I10417_IG03293_L656;Hp_I10418_IG03293_L591	Hp_I10417_IG03293_L656;Hp_I10418_IG03293_L591		Unknown			FALSE	FALSE	FALSE	FALSE	FALSE	FALSE	FALSE	FALSE	FALSE	FALSE	FALSE	FALSE	FALSE	FALSE	FALSE	FALSE	0	1	0	0	0	0	0	1	0	0	1	1	0	2	2	2	NaN	99523.1	NaN	NaN	NaN	NaN	NaN	57466.1	NaN	NaN	22258.1	6027.39	NaN	69980.9	20100.7	58591.2	NaN	8293.6;9047.6	NaN	NaN	NaN	NaN	NaN	4788.8;5224.2	NaN	NaN	1854.8;2023.5	502.3;547.9	NaN	5831.7;6361.9	1675.1;1827.3	4882.6;5326.5	Hp_I10417_IG03293_L656		23215.8	NaN	8293.6	NaN	NaN	NaN	NaN	NaN	4788.8	NaN	NaN	1854.8	502.3	NaN	5831.7	1675.1	4882.6
5.59005e-22	0	52.6294	26122.9	Hp_I10419_IG03294_L714	Hp_I10419_IG03294_L714		Unknown			FALSE	FALSE	FALSE	FALSE	FALSE	FALSE	FALSE	FALSE	FALSE	FALSE	FALSE	FALSE	FALSE	FALSE	FALSE	FALSE	0	0	0	0	0	0	0	0	9	8	10	0	7	10	8	10	NaN	NaN	NaN	NaN	NaN	NaN	NaN	NaN	2.16557e+06	1.42974e+06	6969030	NaN	1.14876e+06	2.96874e+06	2.71114e+06	9149613	NaN	NaN	NaN	NaN	NaN	NaN	NaN	NaN	196870	129976	633548	NaN	104433	269885	246467	831783	Hp_I10419_IG03294_L714		26122.9	NaN	NaN	NaN	NaN	NaN	NaN	NaN	NaN	196870	129976	633548	NaN	104433	269885	246467	831783
3.60702e-15	0	47.9812	19396.85;17793.83	Hp_I11159_IG03664_L512;Hp_I11160_IG03664_L473	Hp_I11159_IG03664_L512;Hp_I11160_IG03664_L473		Unknown			FALSE	FALSE	FALSE	FALSE	FALSE	FALSE	FALSE	FALSE	FALSE	FALSE	FALSE	FALSE	FALSE	FALSE	FALSE	FALSE	1	0	1	1	0	1	2	1	1	0	1	0	1	1	1	2	60971.3	NaN	58213.6	64276.9	NaN	55285.2	137276	43889	39018.7	NaN	206701	NaN	51071.7	8998.72	101919	136324	7621.4;6774.6	NaN	7276.7;6468.2	8034.6;7141.9	NaN	6910.6;6142.8	17159.4;15252.8	5486.1;4876.6	4877.3;4335.4	NaN	25837.6;22966.8	NaN	6384;5674.6	1124.8;999.9	12739.9;11324.3	17040.5;15147.1	Hp_I11159_IG03664_L512		19396.8	7621.4	NaN	7276.7	8034.6	NaN	6910.6	17159.4	5486.1	4877.3	NaN	25837.6	NaN	6384	1124.8	12739.9	17040.5
1.50859e-23	0	53.6385	16966.03;15479.22	Hp_I11383_IG03776_L482;Hp_I11384_IG03776_L435	Hp_I11383_IG03776_L482;Hp_I11384_IG03776_L435		Unknown			FALSE	FALSE	FALSE	FALSE	FALSE	FALSE	FALSE	FALSE	FALSE	FALSE	FALSE	FALSE	FALSE	FALSE	FALSE	FALSE	1	1	1	1	1	1	1	1	1	1	5	1	5	5	4	5	155669	74322.9	172411	178723	64857.5	190851	190718	239528	177323	76141.4	608039	138790	360443	338794	215110	1.12541e+06	22238.4;22238.4	10617.6;10617.6	24630.1;24630.1	25531.9;25531.9	9265.4;9265.4	27264.4;27264.4	27245.4;27245.4	34218.3;34218.3	25331.9;25331.9	10877.3;10877.3	86862.8;86862.8	19827.2;19827.2	51491.8;51491.8	48399.2;48399.2	30730.1;30730.1	160772.7;160772.7	Hp_I11383_IG03776_L482		16966	22238.4	10617.6	24630.1	25531.9	9265.4	27264.4	27245.4	34218.3	25331.9	10877.3	86862.8	19827.2	51491.8	48399.2	30730.1	160773
3.65542e-08	0	42.14	15348.4	Hp_I11536_IG03852_L402	Hp_I11536_IG03852_L402		Unknown			TRUE	TRUE	TRUE	TRUE	TRUE	TRUE	TRUE	TRUE	TRUE	TRUE	TRUE	TRUE	TRUE	TRUE	TRUE	TRUE	1	1	1	1	1	1	1	1	1	1	1	1	1	1	1	1	299140	386119	407125	449849	445915	537455	377181	406867	179000	198831	320215	387750	239422	331806	326978	200506	37392.5	48264.9	50890.6	56231.1	55739.4	67181.8	47147.6	50858.4	22375.1	24853.9	40026.8	48468.7	29927.8	41475.8	40872.2	25063.2	Hp_I11536_IG03852_L402		15348.4	37392.5	48264.9	50890.6	56231.1	55739.4	67181.8	47147.6	50858.4	22375.1	24853.9	40026.8	48468.7	29927.8	41475.8	40872.2	25063.2
2.29508e-10	0	44.1192	14826.4	Hp_I11823_IG03996_L399	Hp_I11823_IG03996_L399		Unknown			TRUE	TRUE	TRUE	TRUE	TRUE	TRUE	TRUE	TRUE	TRUE	TRUE	TRUE	TRUE	TRUE	TRUE	TRUE	TRUE	0	0	0	0	0	0	0	0	0	0	1	0	0	0	0	0	NaN	NaN	NaN	NaN	NaN	NaN	NaN	NaN	NaN	NaN	117166	NaN	NaN	NaN	NaN	NaN	NaN	NaN	NaN	NaN	NaN	NaN	NaN	NaN	NaN	NaN	19527.7	NaN	NaN	NaN	NaN	NaN	Hp_I11823_IG03996_L399		14826.4	NaN	NaN	NaN	NaN	NaN	NaN	NaN	NaN	NaN	NaN	19527.7	NaN	NaN	NaN	NaN	NaN
0.000438421	0.000911577	37.3133	13388.51;13091.2	Hp_I11897_IG04033_L376;Hp_I11898_IG04033_L368	Hp_I11897_IG04033_L376;Hp_I11898_IG04033_L368		Unknown			FALSE	FALSE	FALSE	FALSE	FALSE	FALSE	FALSE	FALSE	FALSE	FALSE	FALSE	FALSE	FALSE	FALSE	FALSE	FALSE	0	0	0	1	0	0	0	0	0	0	2	0	1	0	1	2	NaN	NaN	NaN	1.59272	NaN	NaN	NaN	NaN	NaN	NaN	31368.8	NaN	1085.97	NaN	1656.71	87550.6	NaN	NaN	NaN	0.2;0.2	NaN	NaN	NaN	NaN	NaN	NaN	4481.3;4481.3	NaN	155.1;155.1	NaN	236.7;236.7	12507.2;12507.2	Hp_I11897_IG04033_L376		13388.5	NaN	NaN	NaN	0.2	NaN	NaN	NaN	NaN	NaN	NaN	4481.3	NaN	155.1	NaN	236.7	12507.2
9.3704e-16	0	48.4059	231183	Hp_I12335_IG04279_L6291	Hp_I12335_IG04279_L6291		Unknown			FALSE	FALSE	FALSE	FALSE	FALSE	FALSE	FALSE	FALSE	FALSE	FALSE	FALSE	FALSE	FALSE	FALSE	FALSE	FALSE	2	2	2	2	2	2	2	2	2	2	2	2	2	2	2	2	7.54503e+06	7942074	8400286	10276676	6.88068e+06	7729194	8.02535e+06	12344209	7.92486e+06	5493289	11356435	6.50375e+06	9475993	4.16951e+06	5277913	9951811	68591.2	72200.7	76366.2	93424.3	62551.6	70265.4	72957.8	112220	72044.2	49939	103240	59125	86145.4	37904.6	47981	90471	Hp_I12335_IG04279_L6291		231183	68591.2	72200.7	76366.2	93424.3	62551.6	70265.4	72957.8	112220	72044.2	49939	103240	59125	86145.4	37904.6	47981	90471
1.22236e-23	0	53.6965	NaN	Hp_I12337_IG04281_L4997	Hp_I12337_IG04281_L4997		Unknown			FALSE	FALSE	FALSE	FALSE	FALSE	FALSE	FALSE	FALSE	FALSE	FALSE	FALSE	FALSE	FALSE	FALSE	FALSE	FALSE	4	10	8	7	0	7	0	8	14	11	114	21	112	115	113	115	98872.4	3.67902e+06	4.07584e+06	4083127	NaN	244151	NaN	6.98132e+06	5390562	238627	66405720	6.04061e+06	46721684	58180532	46372300	124389440	1019.3	37928.1	42019	42094.1	NaN	2517	NaN	71972.4	55572.8	2460.1	684595	62274.3	481667	599799	478065	1.28237e+06	Hp_I12337_IG04281_L4997		NaN	1019.3	37928.1	42019	42094.1	NaN	2517	NaN	71972.4	55572.8	2460.1	684595	62274.3	481667	599799	478065	1.28237e+06
2.22915e-06	0	40.4077	181010	Hp_I12340_IG04284_L4669	Hp_I12340_IG04284_L4669		Unknown			FALSE	FALSE	FALSE	FALSE	FALSE	FALSE	FALSE	FALSE	FALSE	FALSE	FALSE	FALSE	FALSE	FALSE	FALSE	FALSE	1	1	1	1	1	1	1	1	1	1	3	0	1	1	1	4	512925	647262	466212	140588	716761	594904	314963	551987	456122	497652	697200	NaN	396048	462200	490285	1.00207e+06	5763.2	7272.6	5238.3	1579.6	8053.5	6684.3	3538.9	6202.1	5125	5591.6	7833.7	NaN	4450	5193.3	5508.8	11259.2	Hp_I12340_IG04284_L4669		181010	5763.2	7272.6	5238.3	1579.6	8053.5	6684.3	3538.9	6202.1	5125	5591.6	7833.7	NaN	4450	5193.3	5508.8	11259.2
0.00556862	0.00557724	34.1754	168118	Hp_I12341_IG04285_L4523	Hp_I12341_IG04285_L4523		Unknown			TRUE	TRUE	TRUE	TRUE	TRUE	TRUE	TRUE	TRUE	TRUE	TRUE	TRUE	TRUE	TRUE	TRUE	TRUE	TRUE	1	1	1	1	1	1	1	1	1	1	1	1	1	1	1	1	488503	272946	428481	502246	188902	361825	356248	539096	479355	327172	782777	428420	490582	307187	219598	451768	5815.5	3249.4	5101	5979.1	2248.8	4307.4	4241	6417.8	5706.6	3894.9	9318.8	5100.2	5840.3	3657	2614.3	5378.2	Hp_I12341_IG04285_L4523		168118	5815.5	3249.4	5101	5979.1	2248.8	4307.4	4241	6417.8	5706.6	3894.9	9318.8	5100.2	5840.3	3657	2614.3	5378.2
5.31788e-05	0.000229647	38.773	154649	Hp_I12342_IG04286_L4223	Hp_I12342_IG04286_L4223		Unknown			FALSE	FALSE	FALSE	FALSE	FALSE	FALSE	FALSE	FALSE	FALSE	FALSE	FALSE	FALSE	FALSE	FALSE	FALSE	FALSE	1	1	1	1	1	1	1	1	1	1	6	1	3	5	3	7	17928	17823.6	14275.3	18743.4	30382.9	13780.3	24950.3	14050.5	12367.2	9662.2	270936	5634.51	71912.4	153320	31561.1	413475	249	247.5	198.3	260.3	422	191.4	346.5	195.1	171.8	134.2	3763	78.3	998.8	2129.4	438.3	5742.7	Hp_I12342_IG04286_L4223		154649	249	247.5	198.3	260.3	422	191.4	346.5	195.1	171.8	134.2	3763	78.3	998.8	2129.4	438.3	5742.7
1.94393e-18	0	50.2765	148182	Hp_I12350_IG04294_L3967	Hp_I12350_IG04294_L3967		Unknown			FALSE	FALSE	FALSE	FALSE	FALSE	FALSE	FALSE	FALSE	FALSE	FALSE	FALSE	FALSE	FALSE	FALSE	FALSE	FALSE	0	3	4	3	1	1	0	1	5	2	22	3	8	12	10	24	NaN	166471	183870	188533	194326	11010.4	NaN	130013	269055	162275	2.832e+06	221278	364626	929474	391276	4.89382e+06	NaN	2162	2387.9	2448.5	2523.7	143	NaN	1688.5	3494.2	2107.5	36779.3	2873.7	4735.4	12071.1	5081.5	63556.1	Hp_I12350_IG04294_L3967		148182	NaN	2162	2387.9	2448.5	2523.7	143	NaN	1688.5	3494.2	2107.5	36779.3	2873.7	4735.4	12071.1	5081.5	63556.1
1.10194e-08	0	42.6147	143905	Hp_I12351_IG04295_L3919	Hp_I12351_IG04295_L3919		Unknown			TRUE	TRUE	TRUE	TRUE	TRUE	TRUE	TRUE	TRUE	TRUE	TRUE	TRUE	TRUE	TRUE	TRUE	TRUE	TRUE	0	1	1	1	1	1	1	1	1	1	1	1	1	1	1	1	NaN	156534	135165	145451	141278	149267	132412	110443	100739	176867	159182	151473	162278	212410	160698	208743	NaN	2144.3	1851.6	1992.5	1935.3	2044.8	1813.9	1512.9	1380	2422.8	2180.6	2075	2223	2909.7	2201.3	2859.5	Hp_I12351_IG04295_L3919		143905	NaN	2144.3	1851.6	1992.5	1935.3	2044.8	1813.9	1512.9	1380	2422.8	2180.6	2075	2223	2909.7	2201.3	2859.5
0.00274774	0.00325623	35.3582	145028	Hp_I12354_IG04298_L3858	Hp_I12354_IG04298_L3858		Unknown			TRUE	TRUE	TRUE	TRUE	TRUE	TRUE	TRUE	TRUE	TRUE	TRUE	TRUE	TRUE	TRUE	TRUE	TRUE	TRUE	0	1	1	1	1	1	1	1	1	1	1	1	1	1	1	1	NaN	92394.4	68577.4	95249.8	93375.3	78573	136899	132090	186125	102946	149496	128902	109771	63574.5	71349.3	146776	NaN	1169.5	868.1	1205.7	1182	994.6	1732.9	1672	2356	1303.1	1892.4	1631.7	1389.5	804.7	903.2	1857.9	Hp_I12354_IG04298_L3858		145028	NaN	1169.5	868.1	1205.7	1182	994.6	1732.9	1672	2356	1303.1	1892.4	1631.7	1389.5	804.7	903.2	1857.9
0.00213816	0.00292661	35.6995	145035	Hp_I12356_IG04300_L3770	Hp_I12356_IG04300_L3770		Unknown			FALSE	FALSE	FALSE	FALSE	FALSE	FALSE	FALSE	FALSE	FALSE	FALSE	FALSE	FALSE	FALSE	FALSE	FALSE	FALSE	2	1	2	2	2	2	1	1	2	2	2	1	1	2	2	1	257365	351154	349831	478354	472892	338485	268121	403623	302302	250164	277057	181090	258329	226685	210087	338506	3525.5	4810.3	4792.2	6552.8	6478	4636.8	3672.9	5529.1	4141.1	3426.9	3795.3	2480.7	3538.7	3105.3	2877.9	4637.1	Hp_I12356_IG04300_L3770		145035	3525.5	4810.3	4792.2	6552.8	6478	4636.8	3672.9	5529.1	4141.1	3426.9	3795.3	2480.7	3538.7	3105.3	2877.9	4637.1
1.62998e-22	0	52.9762	139078	Hp_I12359_IG04303_L3621	Hp_I12359_IG04303_L3621		Unknown			FALSE	FALSE	FALSE	FALSE	FALSE	FALSE	FALSE	FALSE	FALSE	FALSE	FALSE	FALSE	FALSE	FALSE	FALSE	FALSE	5	4	0	3	0	0	0	2	38	30	65	0	48	57	53	71	303608	149229	NaN	211580	NaN	NaN	NaN	89354.1	4120081	1.77207e+06	13798521	NaN	3.52985e+06	4.93234e+06	4.3035e+06	29138242	4276.2	2101.8	NaN	2980	NaN	NaN	NaN	1258.5	58029.3	24958.7	194345	NaN	49716.2	69469.6	60612.7	410398	Hp_I12359_IG04303_L3621		139078	4276.2	2101.8	NaN	2980	NaN	NaN	NaN	1258.5	58029.3	24958.7	194345	NaN	49716.2	69469.6	60612.7	410398
2.35627e-05	0.000229647	39.2362	120958	Hp_I12365_IG04309_L3464	Hp_I12365_IG04309_L3464		Unknown			FALSE	FALSE	FALSE	FALSE	FALSE	FALSE	FALSE	FALSE	FALSE	FALSE	FALSE	FALSE	FALSE	FALSE	FALSE	FALSE	0	0	2	1	2	1	2	1	2	0	4	1	2	4	4	4	NaN	NaN	724576	760323	577516	314346	387222	467739	353280	NaN	513532	232910	61046.5	226728	222556	445437	NaN	NaN	15095.3	15840.1	12031.6	6548.9	8067.1	9744.6	7360	NaN	10698.6	4852.3	1271.8	4723.5	4636.6	9279.9	Hp_I12365_IG04309_L3464		120958	NaN	NaN	15095.3	15840.1	12031.6	6548.9	8067.1	9744.6	7360	NaN	10698.6	4852.3	1271.8	4723.5	4636.6	9279.9
2.16256e-24	0	54.1711	129394	Hp_I12370_IG04314_L3421	Hp_I12370_IG04314_L3421		Unknown			FALSE	FALSE	FALSE	FALSE	FALSE	FALSE	FALSE	FALSE	FALSE	FALSE	FALSE	FALSE	FALSE	FALSE	FALSE	FALSE	5	4	3	1	3	2	2	3	20	16	49	2	28	40	33	53	299124	328646	653881	8547.74	320023	103423	92585.1	85082.4	1673123	1.07688e+06	9977509	10440.4	2.16038e+06	4.31248e+06	2.9844e+06	17966508	4673.8	5135.1	10216.9	133.6	5000.4	1616	1446.6	1329.4	26142.5	16826.2	155899	163.1	33755.9	67382.4	46631.2	280727	Hp_I12370_IG04314_L3421		129394	4673.8	5135.1	10216.9	133.6	5000.4	1616	1446.6	1329.4	26142.5	16826.2	155899	163.1	33755.9	67382.4	46631.2	280727
1.8226e-07	0	41.4897	125719	Hp_I12373_IG04317_L3403	Hp_I12373_IG04317_L3403		Unknown			FALSE	FALSE	FALSE	FALSE	FALSE	FALSE	FALSE	FALSE	FALSE	FALSE	FALSE	FALSE	FALSE	FALSE	FALSE	FALSE	0	2	1	1	1	1	0	1	1	1	5	1	2	4	3	5	NaN	77512	48650.4	65525.8	63149.4	56570.3	NaN	73092.4	62078.5	40567.7	236372	66217.6	78272.8	113640	90378.8	456938	NaN	1409.3	884.6	1191.4	1148.2	1028.6	NaN	1329	1128.7	737.6	4297.7	1204	1423.1	2066.2	1643.3	8308	Hp_I12373_IG04317_L3403		125719	NaN	1409.3	884.6	1191.4	1148.2	1028.6	NaN	1329	1128.7	737.6	4297.7	1204	1423.1	2066.2	1643.3	8308
2.65217e-17	0	49.498	121626	Hp_I12374_IG04318_L3380	Hp_I12374_IG04318_L3380		Unknown			FALSE	FALSE	FALSE	FALSE	FALSE	FALSE	FALSE	FALSE	FALSE	FALSE	FALSE	FALSE	FALSE	FALSE	FALSE	FALSE	0	0	0	0	0	0	0	0	2	1	13	0	3	5	5	13	NaN	NaN	NaN	NaN	NaN	NaN	NaN	NaN	30094.3	13473	654491	NaN	76534.7	149644	79531.6	1.11571e+06	NaN	NaN	NaN	NaN	NaN	NaN	NaN	NaN	578.7	259.1	12586.4	NaN	1471.8	2877.8	1529.5	21456.1	Hp_I12374_IG04318_L3380		121626	NaN	NaN	NaN	NaN	NaN	NaN	NaN	NaN	578.7	259.1	12586.4	NaN	1471.8	2877.8	1529.5	21456.1
5.13494e-16	0	48.5932	120898	Hp_I12384_IG04328_L3286	Hp_I12384_IG04328_L3286		Unknown			FALSE	FALSE	FALSE	FALSE	FALSE	FALSE	FALSE	FALSE	FALSE	FALSE	FALSE	FALSE	FALSE	FALSE	FALSE	FALSE	2	2	2	2	2	2	2	2	2	2	2	2	2	2	2	2	7166135	4905545	6523367	8883577	10675938	8.08574e+06	4.20124e+06	8.33671e+06	3239816	6.22181e+06	3.14335e+06	2.95993e+06	4.30598e+06	4.98843e+06	6427830	3.67083e+06	137810	94337.4	125449	170838	205306	155495	80793	160321	62304.2	119650	60449.1	56921.8	82807.3	95931.4	123612	70593	Hp_I12384_IG04328_L3286		120898	137810	94337.4	125449	170838	205306	155495	80793	160321	62304.2	119650	60449.1	56921.8	82807.3	95931.4	123612	70593
3.87988e-16	0	48.6799	114029	Hp_I12404_IG04348_L3092	Hp_I12404_IG04348_L3092		Unknown			FALSE	FALSE	FALSE	FALSE	FALSE	FALSE	FALSE	FALSE	FALSE	FALSE	FALSE	FALSE	FALSE	FALSE	FALSE	FALSE	0	0	0	0	1	0	0	0	0	2	14	0	0	4	5	15	NaN	NaN	NaN	NaN	16776.5	NaN	NaN	NaN	NaN	41848.8	1.22942e+06	NaN	NaN	96036.9	131450	1.80464e+06	NaN	NaN	NaN	NaN	289.2	NaN	NaN	NaN	NaN	721.5	21196.8	NaN	NaN	1655.8	2266.4	31114.5	Hp_I12404_IG04348_L3092		114029	NaN	NaN	NaN	NaN	289.2	NaN	NaN	NaN	NaN	721.5	21196.8	NaN	NaN	1655.8	2266.4	31114.5
4.27404e-16	0	48.65	110652	Hp_I12415_IG04359_L3000	Hp_I12415_IG04359_L3000		Unknown			FALSE	FALSE	FALSE	FALSE	FALSE	FALSE	FALSE	FALSE	FALSE	FALSE	FALSE	FALSE	FALSE	FALSE	FALSE	FALSE	0	0	0	0	0	0	0	0	0	0	1	0	0	0	0	2	NaN	NaN	NaN	NaN	NaN	NaN	NaN	NaN	NaN	NaN	2894.9	NaN	NaN	NaN	NaN	41177.6	NaN	NaN	NaN	NaN	NaN	NaN	NaN	NaN	NaN	NaN	51.7	NaN	NaN	NaN	NaN	735.3	Hp_I12415_IG04359_L3000		110652	NaN	NaN	NaN	NaN	NaN	NaN	NaN	NaN	NaN	NaN	51.7	NaN	NaN	NaN	NaN	735.3
1.7609e-14	0	47.4714	108362	Hp_I12421_IG04365_L2964	Hp_I12421_IG04365_L2964		Unknown			TRUE	TRUE	TRUE	TRUE	TRUE	TRUE	TRUE	TRUE	TRUE	TRUE	TRUE	TRUE	TRUE	TRUE	TRUE	TRUE	0	0	0	0	0	0	0	0	0	0	1	0	0	1	1	1	NaN	NaN	NaN	NaN	NaN	NaN	NaN	NaN	NaN	NaN	2425.91	NaN	NaN	711.314	1168.35	4218.39	NaN	NaN	NaN	NaN	NaN	NaN	NaN	NaN	NaN	NaN	44.1	NaN	NaN	12.9	21.2	76.7	Hp_I12421_IG04365_L2964		108362	NaN	NaN	NaN	NaN	NaN	NaN	NaN	NaN	NaN	NaN	44.1	NaN	NaN	12.9	21.2	76.7
3.38478e-17	0	49.4245	111548	Hp_I12424_IG04368_L2940	Hp_I12424_IG04368_L2940		Unknown			FALSE	FALSE	FALSE	FALSE	FALSE	FALSE	FALSE	FALSE	FALSE	FALSE	FALSE	FALSE	FALSE	FALSE	FALSE	FALSE	0	0	0	0	0	0	0	0	2	1	10	2	8	10	8	9	NaN	NaN	NaN	NaN	NaN	NaN	NaN	NaN	264850	25564	1.4668e+06	253836	648935	863256	844741	1.69152e+06	NaN	NaN	NaN	NaN	NaN	NaN	NaN	NaN	5405.1	521.7	29934.7	5180.3	13243.6	17617.5	17239.6	34520.8	Hp_I12424_IG04368_L2940		111548	NaN	NaN	NaN	NaN	NaN	NaN	NaN	NaN	5405.1	521.7	29934.7	5180.3	13243.6	17617.5	17239.6	34520.8
0.000236151	0.000343525	37.7937	105293	Hp_I12442_IG04386_L2881	Hp_I12442_IG04386_L2881		Unknown			FALSE	FALSE	FALSE	FALSE	FALSE	FALSE	FALSE	FALSE	FALSE	FALSE	FALSE	FALSE	FALSE	FALSE	FALSE	FALSE	0	1	0	0	1	0	1	0	1	0	4	1	1	2	3	6	NaN	43183.8	NaN	NaN	35569.7	NaN	22334.7	NaN	8618.3	NaN	97471.6	11620.9	12542.4	19857.4	18337.8	339470	NaN	918.8	NaN	NaN	756.8	NaN	475.2	NaN	183.4	NaN	2073.9	247.3	266.9	422.5	390.2	7222.8	Hp_I12442_IG04386_L2881		105293	NaN	918.8	NaN	NaN	756.8	NaN	475.2	NaN	183.4	NaN	2073.9	247.3	266.9	422.5	390.2	7222.8
4.35271e-09	0	42.9791	104844	Hp_I12446_IG04390_L2867	Hp_I12446_IG04390_L2867		Unknown			FALSE	FALSE	FALSE	FALSE	FALSE	FALSE	FALSE	FALSE	FALSE	FALSE	FALSE	FALSE	FALSE	FALSE	FALSE	FALSE	1	0	0	0	0	0	3	0	2	0	13	1	11	13	9	16	10686.6	NaN	NaN	NaN	NaN	NaN	84443.7	NaN	21124.9	NaN	689860	1466.53	346140	493828	248155	1.99571e+06	175.2	NaN	NaN	NaN	NaN	NaN	1384.3	NaN	346.3	NaN	11309.2	24	5674.4	8095.5	4068.1	32716.6	Hp_I12446_IG04390_L2867		104844	175.2	NaN	NaN	NaN	NaN	NaN	1384.3	NaN	346.3	NaN	11309.2	24	5674.4	8095.5	4068.1	32716.6
8.22083e-23	0	53.1677	103848	Hp_I12456_IG04400_L2825	Hp_I12456_IG04400_L2825		Unknown			FALSE	FALSE	FALSE	FALSE	FALSE	FALSE	FALSE	FALSE	FALSE	FALSE	FALSE	FALSE	FALSE	FALSE	FALSE	FALSE	16	14	14	14	14	14	16	14	15	16	22	14	19	18	20	22	39689744	35931192	36298716	38330384	31711810	36119628	37339296	38621960	38715476	33713728	47634572	38723672	38162176	35120916	35816084	38947952	748863	677947	684881	723215	598336	681502	704515	728716	730481	636108	898766	730635	720041	662659	675775	734867	Hp_I12456_IG04400_L2825		103848	748863	677947	684881	723215	598336	681502	704515	728716	730481	636108	898766	730635	720041	662659	675775	734867
3.81786e-10	0	43.9239	NaN	Hp_I12483_IG04427_L2700	Hp_I12483_IG04427_L2700		Unknown			TRUE	TRUE	TRUE	TRUE	TRUE	TRUE	TRUE	TRUE	TRUE	TRUE	TRUE	TRUE	TRUE	TRUE	TRUE	TRUE	1	1	1	1	1	1	1	1	1	1	1	1	1	1	1	1	67673.3	50418.8	36224	27543.4	76494.6	65193.2	48080.4	31158	46917	31642.3	27015.6	25943.2	28351	65739	83274.1	28469.5	1573.8	1172.5	842.4	640.5	1778.9	1516.1	1118.1	724.6	1091.1	735.9	628.3	603.3	659.3	1528.8	1936.6	662.1	Hp_I12483_IG04427_L2700		NaN	1573.8	1172.5	842.4	640.5	1778.9	1516.1	1118.1	724.6	1091.1	735.9	628.3	603.3	659.3	1528.8	1936.6	662.1
0.00915251	0.00965701	33.1084	96263.6	Hp_I12500_IG04444_L2649	Hp_I12500_IG04444_L2649		Unknown			FALSE	FALSE	FALSE	FALSE	FALSE	FALSE	FALSE	FALSE	FALSE	FALSE	FALSE	FALSE	FALSE	FALSE	FALSE	FALSE	2	1	0	2	2	2	2	1	1	2	2	2	2	2	2	1	173123	114642	NaN	176277	156538	98265.7	177164	150966	112765	142391	80874	107017	111808	146850	115903	131684	4439.1	2939.5	NaN	4519.9	4013.8	2519.6	4542.7	3870.9	2891.4	3651.1	2073.7	2744	2866.9	3765.4	2971.9	3376.5	Hp_I12500_IG04444_L2649		96263.6	4439.1	2939.5	NaN	4519.9	4013.8	2519.6	4542.7	3870.9	2891.4	3651.1	2073.7	2744	2866.9	3765.4	2971.9	3376.5
3.32792e-05	0.000229647	39.0446	NaN	Hp_I12504_IG04448_L2652	Hp_I12504_IG04448_L2652		Unknown			TRUE	TRUE	TRUE	TRUE	TRUE	TRUE	TRUE	TRUE	TRUE	TRUE	TRUE	TRUE	TRUE	TRUE	TRUE	TRUE	1	1	1	1	1	1	1	1	1	1	1	1	1	1	1	1	70924.8	115818	90345	119090	146630	99240.6	113787	103970	123179	128035	57894.4	136136	123228	150517	143166	130179	1244.3	2031.9	1585	2089.3	2572.5	1741.1	1996.3	1824	2161	2246.2	1015.7	2388.3	2161.9	2640.6	2511.7	2283.9	Hp_I12504_IG04448_L2652		NaN	1244.3	2031.9	1585	2089.3	2572.5	1741.1	1996.3	1824	2161	2246.2	1015.7	2388.3	2161.9	2640.6	2511.7	2283.9
4.85372e-22	0	52.6693	96244.4	Hp_I12512_IG04456_L2609	Hp_I12512_IG04456_L2609		Unknown			FALSE	FALSE	FALSE	FALSE	FALSE	FALSE	FALSE	FALSE	FALSE	FALSE	FALSE	FALSE	FALSE	FALSE	FALSE	FALSE	2	2	2	2	2	2	2	2	2	2	2	2	2	2	2	2	139632	163706	146169	162505	174130	147152	153728	123081	151481	173321	126244	167611	150160	211006	195816	142399	3035.5	3558.8	3177.6	3532.7	3785.4	3199	3341.9	2675.7	3293.1	3767.8	2744.4	3643.7	3264.4	4587.1	4256.9	3095.6	Hp_I12512_IG04456_L2609		96244.4	3035.5	3558.8	3177.6	3532.7	3785.4	3199	3341.9	2675.7	3293.1	3767.8	2744.4	3643.7	3264.4	4587.1	4256.9	3095.6
1.30757e-11	0	45.1933	99289.5	Hp_I12516_IG04460_L2603	Hp_I12516_IG04460_L2603		Unknown			TRUE	TRUE	TRUE	TRUE	TRUE	TRUE	TRUE	TRUE	TRUE	TRUE	TRUE	TRUE	TRUE	TRUE	TRUE	TRUE	1	1	1	1	1	1	1	1	1	1	1	1	1	1	1	1	31599.9	10952.4	24711.7	41431.2	19543.2	22905	17639.6	28376.6	30496.4	18400.6	31656	25423	26446	15307.1	15072.3	123061	607.7	210.6	475.2	796.8	375.8	440.5	339.2	545.7	586.5	353.9	608.8	488.9	508.6	294.4	289.9	2366.6	Hp_I12516_IG04460_L2603		99289.5	607.7	210.6	475.2	796.8	375.8	440.5	339.2	545.7	586.5	353.9	608.8	488.9	508.6	294.4	289.9	2366.6
4.47544e-22	0	52.6921	95630.7	Hp_I12521_IG04465_L2591	Hp_I12521_IG04465_L2591		Unknown			FALSE	FALSE	FALSE	FALSE	FALSE	FALSE	FALSE	FALSE	FALSE	FALSE	FALSE	FALSE	FALSE	FALSE	FALSE	FALSE	0	0	0	0	0	0	0	0	0	0	6	0	6	6	6	6	NaN	NaN	NaN	NaN	NaN	NaN	NaN	NaN	NaN	NaN	283929	NaN	251868	323462	239062	452991	NaN	NaN	NaN	NaN	NaN	NaN	NaN	NaN	NaN	NaN	5915.2	NaN	5247.2	6738.8	4980.5	9437.3	Hp_I12521_IG04465_L2591		95630.7	NaN	NaN	NaN	NaN	NaN	NaN	NaN	NaN	NaN	NaN	5915.2	NaN	5247.2	6738.8	4980.5	9437.3
7.57495e-13	0	46.2088	97443.7	Hp_I12527_IG04471_L2582	Hp_I12527_IG04471_L2582		Unknown			TRUE	TRUE	TRUE	TRUE	TRUE	TRUE	TRUE	TRUE	TRUE	TRUE	TRUE	TRUE	TRUE	TRUE	TRUE	TRUE	1	1	1	1	1	1	1	1	1	1	1	1	1	1	1	1	144529	78299.7	89592.4	173995	132642	98865.8	80416.9	93012.7	121475	80885.6	86080.1	97090.2	81849.2	100024	90707.4	501483	3141.9	1702.2	1947.7	3782.5	2883.5	2149.3	1748.2	2022	2640.8	1758.4	1871.3	2110.7	1779.3	2174.4	1971.9	10901.8	Hp_I12527_IG04471_L2582		97443.7	3141.9	1702.2	1947.7	3782.5	2883.5	2149.3	1748.2	2022	2640.8	1758.4	1871.3	2110.7	1779.3	2174.4	1971.9	10901.8
6.28614e-10	0	43.7317	96040.5	Hp_I12528_IG04472_L2579	Hp_I12528_IG04472_L2579		Unknown			FALSE	FALSE	FALSE	FALSE	FALSE	FALSE	FALSE	FALSE	FALSE	FALSE	FALSE	FALSE	FALSE	FALSE	FALSE	FALSE	0	0	0	0	0	0	0	0	0	0	3	0	2	1	2	5	NaN	NaN	NaN	NaN	NaN	NaN	NaN	NaN	NaN	NaN	168880	NaN	41593.5	83519.3	15204.2	498188	NaN	NaN	NaN	NaN	NaN	NaN	NaN	NaN	NaN	NaN	3671.3	NaN	904.2	1815.6	330.5	10830.2	Hp_I12528_IG04472_L2579		96040.5	NaN	NaN	NaN	NaN	NaN	NaN	NaN	NaN	NaN	NaN	3671.3	NaN	904.2	1815.6	330.5	10830.2
2.13874e-07	0	41.4236	94652.5	Hp_I12529_IG04473_L2576	Hp_I12529_IG04473_L2576		Unknown			TRUE	TRUE	TRUE	TRUE	TRUE	TRUE	TRUE	TRUE	TRUE	TRUE	TRUE	TRUE	TRUE	TRUE	TRUE	TRUE	1	1	1	1	0	1	1	1	1	1	1	1	1	0	1	1	150793	54732.5	146427	130003	NaN	171478	151399	208908	158476	10252.5	157489	103398	156293	NaN	31376.2	78046.1	3278.1	1189.8	3183.2	2826.1	NaN	3727.8	3291.3	4541.5	3445.1	222.9	3423.7	2247.8	3397.7	NaN	682.1	1696.7	Hp_I12529_IG04473_L2576		94652.5	3278.1	1189.8	3183.2	2826.1	NaN	3727.8	3291.3	4541.5	3445.1	222.9	3423.7	2247.8	3397.7	NaN	682.1	1696.7
1.19476e-15	0	48.3299	92345.7	Hp_I12535_IG04479_L2553	Hp_I12535_IG04479_L2553		Unknown			FALSE	FALSE	FALSE	FALSE	FALSE	FALSE	FALSE	FALSE	FALSE	FALSE	FALSE	FALSE	FALSE	FALSE	FALSE	FALSE	1	1	1	1	1	1	1	1	1	1	2	1	1	2	1	5	496280	377830	381903	267275	168152	449619	576106	284964	395202	539847	363724	245382	324567	353331	356023	539460	13785.6	10495.3	10608.4	7424.3	4670.9	12489.4	16002.9	7915.7	10977.8	14995.8	10103.4	6816.2	9015.8	9814.8	9889.5	14985	Hp_I12535_IG04479_L2553		92345.7	13785.6	10495.3	10608.4	7424.3	4670.9	12489.4	16002.9	7915.7	10977.8	14995.8	10103.4	6816.2	9015.8	9814.8	9889.5	14985
0.000108635	0.000229647	38.3292	94451.2	Hp_I12549_IG04493_L2524	Hp_I12549_IG04493_L2524		Unknown			FALSE	FALSE	FALSE	FALSE	FALSE	FALSE	FALSE	FALSE	FALSE	FALSE	FALSE	FALSE	FALSE	FALSE	FALSE	FALSE	1	1	1	1	1	1	1	1	1	0	1	0	0	1	1	0	16492.6	15646.4	10231.3	15086.1	17785.7	12052	9304.08	13652.7	6116.61	NaN	3833.11	NaN	NaN	8133.46	6672.2	NaN	485.1	460.2	300.9	443.7	523.1	354.5	273.6	401.6	179.9	NaN	112.7	NaN	NaN	239.2	196.2	NaN	Hp_I12549_IG04493_L2524		94451.2	485.1	460.2	300.9	443.7	523.1	354.5	273.6	401.6	179.9	NaN	112.7	NaN	NaN	239.2	196.2	NaN
5.68632e-13	0	46.308	92833.1	Hp_I12551_IG04495_L2525	Hp_I12551_IG04495_L2525		Unknown			FALSE	FALSE	FALSE	FALSE	FALSE	FALSE	FALSE	FALSE	FALSE	FALSE	FALSE	FALSE	FALSE	FALSE	FALSE	FALSE	0	0	0	0	0	0	0	0	0	0	4	0	1	2	0	5	NaN	NaN	NaN	NaN	NaN	NaN	NaN	NaN	NaN	NaN	41765.4	NaN	24026	13583.7	NaN	223654	NaN	NaN	NaN	NaN	NaN	NaN	NaN	NaN	NaN	NaN	928.1	NaN	533.9	301.9	NaN	4970.1	Hp_I12551_IG04495_L2525		92833.1	NaN	NaN	NaN	NaN	NaN	NaN	NaN	NaN	NaN	NaN	928.1	NaN	533.9	301.9	NaN	4970.1
2.25762e-18	0	50.2323	90660.1	Hp_I12577_IG04521_L2490	Hp_I12577_IG04521_L2490		Unknown			FALSE	FALSE	FALSE	FALSE	FALSE	FALSE	FALSE	FALSE	FALSE	FALSE	FALSE	FALSE	FALSE	FALSE	FALSE	FALSE	1	1	1	1	1	1	1	1	1	1	3	1	1	3	3	2	45850.2	42071	45525.5	45174.9	42656	41743	46665.1	39501.1	45575	50068.5	73418.9	40702.2	42112.8	63252.4	52943.4	86455.9	1348.5	1237.4	1339	1328.7	1254.6	1227.7	1372.5	1161.8	1340.4	1472.6	2159.4	1197.1	1238.6	1860.4	1557.2	2542.8	Hp_I12577_IG04521_L2490		90660.1	1348.5	1237.4	1339	1328.7	1254.6	1227.7	1372.5	1161.8	1340.4	1472.6	2159.4	1197.1	1238.6	1860.4	1557.2	2542.8
5.9909e-14	0	47.0693	92876.7	Hp_I12604_IG04548_L2444	Hp_I12604_IG04548_L2444		Unknown			TRUE	TRUE	TRUE	TRUE	TRUE	TRUE	TRUE	TRUE	TRUE	TRUE	TRUE	TRUE	TRUE	TRUE	TRUE	TRUE	1	1	1	1	1	1	1	1	1	1	1	1	1	1	1	1	29687.7	22286	14369.9	19837.5	20741.3	14965.3	20454.8	10031.5	11979.2	8238.49	15402.7	4502.95	10754.6	8763.8	14295.5	9171.98	824.7	619.1	399.2	551	576.1	415.7	568.2	278.7	332.8	228.8	427.9	125.1	298.7	243.4	397.1	254.8	Hp_I12604_IG04548_L2444		92876.7	824.7	619.1	399.2	551	576.1	415.7	568.2	278.7	332.8	228.8	427.9	125.1	298.7	243.4	397.1	254.8
5.1257e-17	0	49.299	88994	Hp_I12606_IG04550_L2443	Hp_I12606_IG04550_L2443		Unknown			FALSE	FALSE	FALSE	FALSE	FALSE	FALSE	FALSE	FALSE	FALSE	FALSE	FALSE	FALSE	FALSE	FALSE	FALSE	FALSE	5	6	6	6	6	6	7	6	6	6	11	6	8	10	10	10	6.00874e+06	8.31351e+06	7358885	7583368	8508050	7.34728e+06	6493069	7.34448e+06	7505814	7.7451e+06	8581739	8.13104e+06	7904784	8.17027e+06	7433349	8627760	133528	184745	163531	168519	189068	163273	144290	163211	166796	172113	190705	180690	175662	181562	165186	191728	Hp_I12606_IG04550_L2443		88994	133528	184745	163531	168519	189068	163273	144290	163211	166796	172113	190705	180690	175662	181562	165186	191728
4.54885e-06	0	40.074	88420.3	Hp_I12616_IG04560_L2410	Hp_I12616_IG04560_L2410		Unknown			TRUE	TRUE	TRUE	TRUE	TRUE	TRUE	TRUE	TRUE	TRUE	TRUE	TRUE	TRUE	TRUE	TRUE	TRUE	TRUE	1	1	1	1	1	1	1	1	1	1	1	1	1	1	1	1	6426202	5341595	6594471	6.64883e+06	7363710	6217940	5.87283e+06	7.48409e+06	5388184	6.07872e+06	5.49959e+06	5259499	5117823	4.97184e+06	5.21191e+06	5.0276e+06	200819	166925	206077	207776	230116	194311	183526	233878	168381	189960	171862	164359	159932	155370	162872	157113	Hp_I12616_IG04560_L2410		88420.3	200819	166925	206077	207776	230116	194311	183526	233878	168381	189960	171862	164359	159932	155370	162872	157113
2.41049e-05	0.000229647	39.2238	91054	Hp_I12619_IG04563_L2406	Hp_I12619_IG04563_L2406		Unknown			FALSE	FALSE	FALSE	FALSE	FALSE	FALSE	FALSE	FALSE	FALSE	FALSE	FALSE	FALSE	FALSE	FALSE	FALSE	FALSE	1	2	2	2	2	2	1	2	2	2	2	2	2	2	2	2	70950.5	27675.6	33434.9	70949.4	26720.7	29092.7	44582.4	48836.7	45350.8	27187.8	51275.6	35113.4	30364.1	29807.3	23443	26228	1612.5	629	759.9	1612.5	607.3	661.2	1013.2	1109.9	1030.7	617.9	1165.4	798	690.1	677.4	532.8	596.1	Hp_I12619_IG04563_L2406		91054	1612.5	629	759.9	1612.5	607.3	661.2	1013.2	1109.9	1030.7	617.9	1165.4	798	690.1	677.4	532.8	596.1
4.16923e-19	0	50.7287	86782	Hp_I12624_IG04568_L2400	Hp_I12624_IG04568_L2400		Unknown			FALSE	FALSE	FALSE	FALSE	FALSE	FALSE	FALSE	FALSE	FALSE	FALSE	FALSE	FALSE	FALSE	FALSE	FALSE	FALSE	5	2	3	2	3	4	4	2	7	10	17	3	18	18	17	19	760784	70285.6	210983	521622	148874	262812	536986	694980	424273	426069	4090179	396442	2.29676e+06	2844126	2.00412e+06	7.90013e+06	16906.3	1561.9	4688.5	11591.6	3308.3	5840.3	11933	15444	9428.3	9468.2	90892.9	8809.8	51039.2	63202.8	44536	175558	Hp_I12624_IG04568_L2400		86782	16906.3	1561.9	4688.5	11591.6	3308.3	5840.3	11933	15444	9428.3	9468.2	90892.9	8809.8	51039.2	63202.8	44536	175558
1.64082e-10	0	44.2473	85552.5	Hp_I12635_IG04579_L2378	Hp_I12635_IG04579_L2378		Unknown			FALSE	FALSE	FALSE	FALSE	FALSE	FALSE	FALSE	FALSE	FALSE	FALSE	FALSE	FALSE	FALSE	FALSE	FALSE	FALSE	0	0	0	1	0	0	0	0	0	0	10	0	4	5	2	10	NaN	NaN	NaN	14242.5	NaN	NaN	NaN	NaN	NaN	NaN	491095	NaN	111603	152961	46475.7	1.11622e+06	NaN	NaN	NaN	339.1	NaN	NaN	NaN	NaN	NaN	NaN	11692.7	NaN	2657.2	3641.9	1106.6	26576.6	Hp_I12635_IG04579_L2378		85552.5	NaN	NaN	NaN	339.1	NaN	NaN	NaN	NaN	NaN	NaN	11692.7	NaN	2657.2	3641.9	1106.6	26576.6
3.50432e-10	0	43.9569	84969.2	Hp_I12662_IG04606_L2346	Hp_I12662_IG04606_L2346		Unknown			TRUE	TRUE	TRUE	TRUE	TRUE	TRUE	TRUE	TRUE	TRUE	TRUE	TRUE	TRUE	TRUE	TRUE	TRUE	TRUE	0	0	0	0	0	0	0	0	0	0	1	0	0	1	0	1	NaN	NaN	NaN	NaN	NaN	NaN	NaN	NaN	NaN	NaN	11289.2	NaN	NaN	5519.74	NaN	18421.7	NaN	NaN	NaN	NaN	NaN	NaN	NaN	NaN	NaN	NaN	305.1	NaN	NaN	149.2	NaN	497.9	Hp_I12662_IG04606_L2346		84969.2	NaN	NaN	NaN	NaN	NaN	NaN	NaN	NaN	NaN	NaN	305.1	NaN	NaN	149.2	NaN	497.9
7.56365e-08	0	41.8484	86064.4	Hp_I12664_IG04608_L2348	Hp_I12664_IG04608_L2348		Unknown			TRUE	TRUE	TRUE	TRUE	TRUE	TRUE	TRUE	TRUE	TRUE	TRUE	TRUE	TRUE	TRUE	TRUE	TRUE	TRUE	1	0	1	1	0	1	1	1	1	0	1	1	1	0	0	0	123928	NaN	292041	129655	NaN	193330	129673	160015	131458	NaN	182003	42928.4	120108	NaN	NaN	NaN	2816.5	NaN	6637.3	2946.7	NaN	4393.9	2947.1	3636.7	2987.7	NaN	4136.4	975.6	2729.7	NaN	NaN	NaN	Hp_I12664_IG04608_L2348		86064.4	2816.5	NaN	6637.3	2946.7	NaN	4393.9	2947.1	3636.7	2987.7	NaN	4136.4	975.6	2729.7	NaN	NaN	NaN
3.24424e-16	0	48.7352	85121.9	Hp_I12676_IG04620_L2331	Hp_I12676_IG04620_L2331		Unknown			FALSE	FALSE	FALSE	FALSE	FALSE	FALSE	FALSE	FALSE	FALSE	FALSE	FALSE	FALSE	FALSE	FALSE	FALSE	FALSE	2	0	0	1	0	0	0	2	4	2	17	2	12	16	14	18	159619	NaN	NaN	79124.6	NaN	NaN	NaN	19548.7	155685	37949.8	2.53782e+06	25537.2	764877	1.36323e+06	1.09387e+06	4496571	3627.7	NaN	NaN	1798.3	NaN	NaN	NaN	444.3	3538.3	862.5	57677.8	580.4	17383.6	30982.5	24860.7	102195	Hp_I12676_IG04620_L2331		85121.9	3627.7	NaN	NaN	1798.3	NaN	NaN	NaN	444.3	3538.3	862.5	57677.8	580.4	17383.6	30982.5	24860.7	102195
1.51109e-19	0	51.0246	82009.7	Hp_I12689_IG04633_L2310	Hp_I12689_IG04633_L2310		Unknown			FALSE	FALSE	FALSE	FALSE	FALSE	FALSE	FALSE	FALSE	FALSE	FALSE	FALSE	FALSE	FALSE	FALSE	FALSE	FALSE	0	0	0	0	0	0	0	0	0	0	10	0	4	7	5	10	NaN	NaN	NaN	NaN	NaN	NaN	NaN	NaN	NaN	NaN	448738	NaN	104865	241573	160674	1.06462e+06	NaN	NaN	NaN	NaN	NaN	NaN	NaN	NaN	NaN	NaN	10944.8	NaN	2557.7	5892	3918.9	25966.3	Hp_I12689_IG04633_L2310		82009.7	NaN	NaN	NaN	NaN	NaN	NaN	NaN	NaN	NaN	NaN	10944.8	NaN	2557.7	5892	3918.9	25966.3
1.6318e-24	0	54.2477	86913.8	Hp_I12705_IG04649_L2285	Hp_I12705_IG04649_L2285		Unknown			FALSE	FALSE	FALSE	FALSE	FALSE	FALSE	FALSE	FALSE	FALSE	FALSE	FALSE	FALSE	FALSE	FALSE	FALSE	FALSE	7	10	10	9	10	8	11	10	14	12	31	12	27	28	26	31	16765303	19137938	16760073	17015106	19974424	17952220	17923600	17220594	19399314	20437482	22736766	21317548	22541660	22826512	20302374	28173394	441192	503630	441055	447766	525643	472427	471674	453174	510508	537828	598336	560988	593202	600698	534273	741405	Hp_I12705_IG04649_L2285		86913.8	441192	503630	441055	447766	525643	472427	471674	453174	510508	537828	598336	560988	593202	600698	534273	741405
4.14607e-13	0	46.4167	81216.3	Hp_I12741_IG04685_L2239	Hp_I12741_IG04685_L2239		Unknown			TRUE	TRUE	TRUE	TRUE	TRUE	TRUE	TRUE	TRUE	TRUE	TRUE	TRUE	TRUE	TRUE	TRUE	TRUE	TRUE	0	0	0	0	0	0	0	0	0	0	1	0	0	1	0	1	NaN	NaN	NaN	NaN	NaN	NaN	NaN	NaN	NaN	NaN	8828.06	NaN	NaN	1204.51	NaN	20984.5	NaN	NaN	NaN	NaN	NaN	NaN	NaN	NaN	NaN	NaN	210.2	NaN	NaN	28.7	NaN	499.6	Hp_I12741_IG04685_L2239		81216.3	NaN	NaN	NaN	NaN	NaN	NaN	NaN	NaN	NaN	NaN	210.2	NaN	NaN	28.7	NaN	499.6
2.37896e-15	0	48.1132	82892	Hp_I12750_IG04694_L2234	Hp_I12750_IG04694_L2234		Unknown			FALSE	FALSE	FALSE	FALSE	FALSE	FALSE	FALSE	FALSE	FALSE	FALSE	FALSE	FALSE	FALSE	FALSE	FALSE	FALSE	0	0	0	0	0	0	0	0	0	1	7	0	1	4	3	8	NaN	NaN	NaN	NaN	NaN	NaN	NaN	NaN	NaN	12770.9	287692	NaN	2092.45	155911	38753.8	702445	NaN	NaN	NaN	NaN	NaN	NaN	NaN	NaN	NaN	345.2	7775.5	NaN	56.6	4213.8	1047.4	18985	Hp_I12750_IG04694_L2234		82892	NaN	NaN	NaN	NaN	NaN	NaN	NaN	NaN	NaN	345.2	7775.5	NaN	56.6	4213.8	1047.4	18985
1.95525e-18	0	50.2748	81760.2	Hp_I12776_IG04720_L2202	Hp_I12776_IG04720_L2202		Unknown			FALSE	FALSE	FALSE	FALSE	FALSE	FALSE	FALSE	FALSE	FALSE	FALSE	FALSE	FALSE	FALSE	FALSE	FALSE	FALSE	0	1	2	2	2	2	0	1	10	8	36	2	28	31	31	36	NaN	18085.8	28109.3	85980.6	35934.9	66348.8	NaN	42787.3	483958	205732	4755353	80655.8	1.84517e+06	2.43753e+06	1.4896e+06	8759467	NaN	384.8	598.1	1829.4	764.6	1411.7	NaN	910.4	10297	4377.3	101178	1716.1	39259	51862.3	31693.5	186372	Hp_I12776_IG04720_L2202		81760.2	NaN	384.8	598.1	1829.4	764.6	1411.7	NaN	910.4	10297	4377.3	101178	1716.1	39259	51862.3	31693.5	186372
3.97559e-09	0	43.0145	82055.6	Hp_I12777_IG04721_L2202	Hp_I12777_IG04721_L2202		Unknown			TRUE	TRUE	TRUE	TRUE	TRUE	TRUE	TRUE	TRUE	TRUE	TRUE	TRUE	TRUE	TRUE	TRUE	TRUE	TRUE	0	0	0	0	0	0	0	0	0	0	1	0	1	1	1	1	NaN	NaN	NaN	NaN	NaN	NaN	NaN	NaN	NaN	NaN	95296.4	NaN	220798	237033	233064	233095	NaN	NaN	NaN	NaN	NaN	NaN	NaN	NaN	NaN	NaN	2269	NaN	5257.1	5643.6	5549.2	5549.9	Hp_I12777_IG04721_L2202		82055.6	NaN	NaN	NaN	NaN	NaN	NaN	NaN	NaN	NaN	NaN	2269	NaN	5257.1	5643.6	5549.2	5549.9
5.32688e-27	0	55.7689	82620.5	Hp_I12787_IG04731_L2185	Hp_I12787_IG04731_L2185		Unknown			FALSE	FALSE	FALSE	FALSE	FALSE	FALSE	FALSE	FALSE	FALSE	FALSE	FALSE	FALSE	FALSE	FALSE	FALSE	FALSE	0	0	0	0	0	0	0	1	0	2	4	0	4	5	4	5	NaN	NaN	NaN	NaN	NaN	NaN	NaN	137513	NaN	60206.1	159395	NaN	167539	207596	116820	1.70737e+06	NaN	NaN	NaN	NaN	NaN	NaN	NaN	3274.1	NaN	1433.5	3795.1	NaN	3989	4942.8	2781.4	40651.6	Hp_I12787_IG04731_L2185		82620.5	NaN	NaN	NaN	NaN	NaN	NaN	NaN	3274.1	NaN	1433.5	3795.1	NaN	3989	4942.8	2781.4	40651.6
3.42672e-10	0	43.9655	NaN	Hp_I12788_IG04732_L2186	Hp_I12788_IG04732_L2186		Unknown			FALSE	FALSE	FALSE	FALSE	FALSE	FALSE	FALSE	FALSE	FALSE	FALSE	FALSE	FALSE	FALSE	FALSE	FALSE	FALSE	0	0	1	0	0	0	0	0	0	0	6	0	2	3	4	5	NaN	NaN	135755	NaN	NaN	NaN	NaN	NaN	NaN	NaN	384588	NaN	194029	207273	356686	688347	NaN	NaN	3232.3	NaN	NaN	NaN	NaN	NaN	NaN	NaN	9156.9	NaN	4619.7	4935.1	8492.5	16389.2	Hp_I12788_IG04732_L2186		NaN	NaN	NaN	3232.3	NaN	NaN	NaN	NaN	NaN	NaN	NaN	9156.9	NaN	4619.7	4935.1	8492.5	16389.2
1.16167e-20	0	51.7656	82646.5	Hp_I12793_IG04737_L2179	Hp_I12793_IG04737_L2179		Unknown			FALSE	FALSE	FALSE	FALSE	FALSE	FALSE	FALSE	FALSE	FALSE	FALSE	FALSE	FALSE	FALSE	FALSE	FALSE	FALSE	0	0	0	0	0	0	0	0	3	0	12	0	7	12	9	15	NaN	NaN	NaN	NaN	NaN	NaN	NaN	NaN	66062.1	NaN	1.52697e+06	NaN	899547	1.07911e+06	574627	2076877	NaN	NaN	NaN	NaN	NaN	NaN	NaN	NaN	1468	NaN	33932.6	NaN	19989.9	23980.2	12769.5	46152.8	Hp_I12793_IG04737_L2179		82646.5	NaN	NaN	NaN	NaN	NaN	NaN	NaN	NaN	1468	NaN	33932.6	NaN	19989.9	23980.2	12769.5	46152.8
8.53692e-20	0	51.1903	80199.1	Hp_I12803_IG04747_L2174	Hp_I12803_IG04747_L2174		Unknown			FALSE	FALSE	FALSE	FALSE	FALSE	FALSE	FALSE	FALSE	FALSE	FALSE	FALSE	FALSE	FALSE	FALSE	FALSE	FALSE	0	4	0	0	0	3	0	0	16	20	18	21	21	22	22	22	NaN	79338.9	NaN	NaN	NaN	48700.9	NaN	NaN	944148	2.08573e+06	1.87252e+06	4324034	2.15159e+06	3.88679e+06	3.12467e+06	5660025	NaN	2144.3	NaN	NaN	NaN	1316.2	NaN	NaN	25517.5	56371.1	50608.6	116866	58151.1	105048	84450.6	152974	Hp_I12803_IG04747_L2174		80199.1	NaN	2144.3	NaN	NaN	NaN	1316.2	NaN	NaN	25517.5	56371.1	50608.6	116866	58151.1	105048	84450.6	152974
1.0004e-10	0	44.4353	79587.1	Hp_I12809_IG04753_L2165	Hp_I12809_IG04753_L2165		Unknown			TRUE	TRUE	TRUE	TRUE	TRUE	TRUE	TRUE	TRUE	TRUE	TRUE	TRUE	TRUE	TRUE	TRUE	TRUE	TRUE	1	1	1	1	1	1	1	1	1	1	1	1	1	1	1	1	1.07083e+06	730604	933542	983748	756354	882464	947411	904055	1.00225e+06	963339	1030970	1.05809e+06	1.13856e+06	1.23917e+06	1132645	1.22484e+06	32449.3	22139.5	28289.2	29810.6	22919.8	26741.3	28709.4	27395.6	30371.3	29192.1	31241.5	32063.3	34501.9	37550.5	34322.6	37116.3	Hp_I12809_IG04753_L2165		79587.1	32449.3	22139.5	28289.2	29810.6	22919.8	26741.3	28709.4	27395.6	30371.3	29192.1	31241.5	32063.3	34501.9	37550.5	34322.6	37116.3
0.000457182	0.000911577	37.2786	81174.3	Hp_I12824_IG04768_L2147	Hp_I12824_IG04768_L2147		Unknown			TRUE	TRUE	TRUE	TRUE	TRUE	TRUE	TRUE	TRUE	TRUE	TRUE	TRUE	TRUE	TRUE	TRUE	TRUE	TRUE	0	1	1	1	1	1	0	1	1	1	1	0	1	1	1	1	NaN	102363	93853.1	111596	101305	85545.5	NaN	116783	70397.5	78492	76995.5	NaN	90100.4	56340.5	75937.6	104401	NaN	2496.7	2289.1	2721.9	2470.9	2086.5	NaN	2848.4	1717	1914.4	1877.9	NaN	2197.6	1374.2	1852.1	2546.4	Hp_I12824_IG04768_L2147		81174.3	NaN	2496.7	2289.1	2721.9	2470.9	2086.5	NaN	2848.4	1717	1914.4	1877.9	NaN	2197.6	1374.2	1852.1	2546.4
5.17288e-05	0.000229647	38.7894	78355.7	Hp_I12854_IG04798_L2124	Hp_I12854_IG04798_L2124		Unknown			TRUE	TRUE	TRUE	TRUE	TRUE	TRUE	TRUE	TRUE	TRUE	TRUE	TRUE	TRUE	TRUE	TRUE	TRUE	TRUE	0	0	0	0	0	0	0	0	0	0	1	0	1	1	0	1	NaN	NaN	NaN	NaN	NaN	NaN	NaN	NaN	NaN	NaN	60596.8	NaN	39277.9	57583.1	NaN	99999.7	NaN	NaN	NaN	NaN	NaN	NaN	NaN	NaN	NaN	NaN	1637.8	NaN	1061.6	1556.3	NaN	2702.7	Hp_I12854_IG04798_L2124		78355.7	NaN	NaN	NaN	NaN	NaN	NaN	NaN	NaN	NaN	NaN	1637.8	NaN	1061.6	1556.3	NaN	2702.7
8.76679e-05	0.000229647	38.4667	77162.3	Hp_I12861_IG04805_L2121	Hp_I12861_IG04805_L2121		Unknown			FALSE	FALSE	FALSE	FALSE	FALSE	FALSE	FALSE	FALSE	FALSE	FALSE	FALSE	FALSE	FALSE	FALSE	FALSE	FALSE	1	2	2	2	0	1	1	2	2	0	2	1	1	1	2	2	118492	250565	239346	314660	NaN	19470.2	108613	353755	92886.8	NaN	153252	57072.1	85388.2	94537.3	108514	278606	3118.2	6593.8	6298.6	8280.5	NaN	512.4	2858.2	9309.3	2444.4	NaN	4032.9	1501.9	2247.1	2487.8	2855.6	7331.7	Hp_I12861_IG04805_L2121		77162.3	3118.2	6593.8	6298.6	8280.5	NaN	512.4	2858.2	9309.3	2444.4	NaN	4032.9	1501.9	2247.1	2487.8	2855.6	7331.7
4.20404e-19	0	50.7263	78622.5	Hp_I12883_IG04827_L2104	Hp_I12883_IG04827_L2104		Unknown			FALSE	FALSE	FALSE	FALSE	FALSE	FALSE	FALSE	FALSE	FALSE	FALSE	FALSE	FALSE	FALSE	FALSE	FALSE	FALSE	3	3	4	3	1	1	2	1	7	6	23	2	6	17	11	27	4611883	1523219	3108715	3.27004e+06	878732	1.72614e+06	2.59711e+06	3.4095e+06	2.65456e+06	1.31871e+06	13823994	2.29468e+06	3.12713e+06	3311921	1.21418e+06	9785585	102486	33849.3	69082.6	72667.5	19527.4	38358.7	57713.6	75766.7	58990.2	29304.6	307200	50992.8	69491.7	73598.2	26981.7	217458	Hp_I12883_IG04827_L2104		78622.5	102486	33849.3	69082.6	72667.5	19527.4	38358.7	57713.6	75766.7	58990.2	29304.6	307200	50992.8	69491.7	73598.2	26981.7	217458
1.79308e-10	0	44.2135	75459.8	Hp_I12886_IG04830_L2099	Hp_I12886_IG04830_L2099		Unknown			FALSE	FALSE	FALSE	FALSE	FALSE	FALSE	FALSE	FALSE	FALSE	FALSE	FALSE	FALSE	FALSE	FALSE	FALSE	FALSE	0	0	0	0	0	0	0	0	0	0	7	0	2	4	3	6	NaN	NaN	NaN	NaN	NaN	NaN	NaN	NaN	NaN	NaN	226739	NaN	31468.6	79380	46693.3	442188	NaN	NaN	NaN	NaN	NaN	NaN	NaN	NaN	NaN	NaN	6870.9	NaN	953.6	2405.5	1414.9	13399.6	Hp_I12886_IG04830_L2099		75459.8	NaN	NaN	NaN	NaN	NaN	NaN	NaN	NaN	NaN	NaN	6870.9	NaN	953.6	2405.5	1414.9	13399.6
1.71036e-09	0	43.3435	77560.5	Hp_I12901_IG04845_L2080	Hp_I12901_IG04845_L2080		Unknown			TRUE	TRUE	TRUE	TRUE	TRUE	TRUE	TRUE	TRUE	TRUE	TRUE	TRUE	TRUE	TRUE	TRUE	TRUE	TRUE	1	1	1	1	1	1	1	1	1	1	1	1	1	1	1	1	25582.9	6604.63	14111.7	16684	12583.8	13008.8	21176.2	15522.8	19190.8	7987.7	18122.5	8792.98	15645.7	13313.2	12031.9	11209.5	730.9	188.7	403.2	476.7	359.5	371.7	605	443.5	548.3	228.2	517.8	251.2	447	380.4	343.8	320.3	Hp_I12901_IG04845_L2080		77560.5	730.9	188.7	403.2	476.7	359.5	371.7	605	443.5	548.3	228.2	517.8	251.2	447	380.4	343.8	320.3
2.18255e-09	0	43.2486	77217.8	Hp_I12915_IG04859_L2071	Hp_I12915_IG04859_L2071		Unknown			FALSE	FALSE	FALSE	FALSE	FALSE	FALSE	FALSE	FALSE	FALSE	FALSE	FALSE	FALSE	FALSE	FALSE	FALSE	FALSE	0	0	0	1	1	0	1	1	0	0	4	0	2	5	0	6	NaN	NaN	NaN	48328.4	53540.5	NaN	98986.2	128210	NaN	NaN	160247	NaN	108052	257128	NaN	567478	NaN	NaN	NaN	1178.7	1305.9	NaN	2414.3	3127.1	NaN	NaN	3908.5	NaN	2635.4	6271.4	NaN	13840.9	Hp_I12915_IG04859_L2071		77217.8	NaN	NaN	NaN	1178.7	1305.9	NaN	2414.3	3127.1	NaN	NaN	3908.5	NaN	2635.4	6271.4	NaN	13840.9
5.09208e-08	0	42.0075	75528	Hp_I12919_IG04863_L2064	Hp_I12919_IG04863_L2064		Unknown			FALSE	FALSE	FALSE	FALSE	FALSE	FALSE	FALSE	FALSE	FALSE	FALSE	FALSE	FALSE	FALSE	FALSE	FALSE	FALSE	0	0	0	0	1	0	0	2	2	0	3	0	3	3	2	3	NaN	NaN	NaN	NaN	41411.6	NaN	NaN	114679	206167	NaN	305181	NaN	219142	276869	163219	668055	NaN	NaN	NaN	NaN	1150.3	NaN	NaN	3185.5	5726.9	NaN	8477.3	NaN	6087.3	7690.8	4533.9	18557.1	Hp_I12919_IG04863_L2064		75528	NaN	NaN	NaN	NaN	1150.3	NaN	NaN	3185.5	5726.9	NaN	8477.3	NaN	6087.3	7690.8	4533.9	18557.1
3.70073e-19	0	50.7635	73476.2	Hp_I12932_IG04876_L2052	Hp_I12932_IG04876_L2052		Unknown			FALSE	FALSE	FALSE	FALSE	FALSE	FALSE	FALSE	FALSE	FALSE	FALSE	FALSE	FALSE	FALSE	FALSE	FALSE	FALSE	0	0	0	0	0	0	0	0	6	6	18	0	14	18	17	19	NaN	NaN	NaN	NaN	NaN	NaN	NaN	NaN	81440.4	168813	2278509	NaN	849734	1.29802e+06	947111	4844986	NaN	NaN	NaN	NaN	NaN	NaN	NaN	NaN	2326.9	4823.2	65100.3	NaN	24278.1	37086.3	27060.3	138428	Hp_I12932_IG04876_L2052		73476.2	NaN	NaN	NaN	NaN	NaN	NaN	NaN	NaN	2326.9	4823.2	65100.3	NaN	24278.1	37086.3	27060.3	138428
2.38109e-12	0	45.807	74474.2	Hp_I12944_IG04888_L2053	Hp_I12944_IG04888_L2053		Unknown			FALSE	FALSE	FALSE	FALSE	FALSE	FALSE	FALSE	FALSE	FALSE	FALSE	FALSE	FALSE	FALSE	FALSE	FALSE	FALSE	1	1	0	0	0	1	1	0	2	3	6	1	3	5	3	6	116608	147245	NaN	NaN	NaN	151057	110971	NaN	120147	338343	1.06193e+06	132338	467377	558300	399704	1.25472e+06	3239.1	4090.1	NaN	NaN	NaN	4196	3082.5	NaN	3337.4	9398.4	29498.1	3676.1	12982.7	15508.3	11102.9	34853.4	Hp_I12944_IG04888_L2053		74474.2	3239.1	4090.1	NaN	NaN	NaN	4196	3082.5	NaN	3337.4	9398.4	29498.1	3676.1	12982.7	15508.3	11102.9	34853.4
1.73722e-10	0	44.2255	76762.5	Hp_I12947_IG04891_L2039	Hp_I12947_IG04891_L2039		Unknown			FALSE	FALSE	FALSE	FALSE	FALSE	FALSE	FALSE	FALSE	FALSE	FALSE	FALSE	FALSE	FALSE	FALSE	FALSE	FALSE	0	0	0	2	0	0	0	0	0	1	2	0	1	3	0	3	NaN	NaN	NaN	33703.3	NaN	NaN	NaN	NaN	NaN	12640.2	24585.9	NaN	32332.8	43186.9	NaN	114106	NaN	NaN	NaN	864.2	NaN	NaN	NaN	NaN	NaN	324.1	630.4	NaN	829	1107.4	NaN	2925.8	Hp_I12947_IG04891_L2039		76762.5	NaN	NaN	NaN	864.2	NaN	NaN	NaN	NaN	NaN	324.1	630.4	NaN	829	1107.4	NaN	2925.8
2.31208e-11	0	44.9836	77538.4	Hp_I12951_IG04895_L2039	Hp_I12951_IG04895_L2039		Unknown			TRUE	TRUE	TRUE	TRUE	TRUE	TRUE	TRUE	TRUE	TRUE	TRUE	TRUE	TRUE	TRUE	TRUE	TRUE	TRUE	1	1	1	1	1	1	1	1	1	1	1	1	1	1	1	1	101656	76926.6	77915.2	72005.4	77135.4	83973.3	108164	63702.3	69733.8	63804.1	74840.6	63051	67855.8	79113.8	66493.3	67159	2675.2	2024.4	2050.4	1894.9	2029.9	2209.8	2846.4	1676.4	1835.1	1679.1	1969.5	1659.2	1785.7	2081.9	1749.8	1767.3	Hp_I12951_IG04895_L2039		77538.4	2675.2	2024.4	2050.4	1894.9	2029.9	2209.8	2846.4	1676.4	1835.1	1679.1	1969.5	1659.2	1785.7	2081.9	1749.8	1767.3
1.88597e-08	0	42.4028	73337.8	Hp_I13019_IG04963_L1997	Hp_I13019_IG04963_L1997		Unknown			FALSE	FALSE	FALSE	FALSE	FALSE	FALSE	FALSE	FALSE	FALSE	FALSE	FALSE	FALSE	FALSE	FALSE	FALSE	FALSE	0	1	0	0	0	0	0	0	0	0	1	0	0	1	0	3	NaN	78972.7	NaN	NaN	NaN	NaN	NaN	NaN	NaN	NaN	17811.9	NaN	NaN	8872.59	NaN	185124	NaN	2256.4	NaN	NaN	NaN	NaN	NaN	NaN	NaN	NaN	508.9	NaN	NaN	253.5	NaN	5289.3	Hp_I13019_IG04963_L1997		73337.8	NaN	2256.4	NaN	NaN	NaN	NaN	NaN	NaN	NaN	NaN	508.9	NaN	NaN	253.5	NaN	5289.3
8.21598e-22	0	52.5205	75103.5	Hp_I13033_IG04977_L1983	Hp_I13033_IG04977_L1983		Unknown			FALSE	FALSE	FALSE	FALSE	FALSE	FALSE	FALSE	FALSE	FALSE	FALSE	FALSE	FALSE	FALSE	FALSE	FALSE	FALSE	0	0	0	0	0	0	2	0	2	0	5	0	0	4	0	5	NaN	NaN	NaN	NaN	NaN	NaN	305275	NaN	401563	NaN	121043	NaN	NaN	102548	NaN	251840	NaN	NaN	NaN	NaN	NaN	NaN	6495.2	NaN	8543.9	NaN	2575.4	NaN	NaN	2181.9	NaN	5358.3	Hp_I13033_IG04977_L1983		75103.5	NaN	NaN	NaN	NaN	NaN	NaN	6495.2	NaN	8543.9	NaN	2575.4	NaN	NaN	2181.9	NaN	5358.3
3.08235e-19	0	50.8169	69190.9	Hp_I13081_IG05025_L1945	Hp_I13081_IG05025_L1945		Unknown			FALSE	FALSE	FALSE	FALSE	FALSE	FALSE	FALSE	FALSE	FALSE	FALSE	FALSE	FALSE	FALSE	FALSE	FALSE	FALSE	12	12	12	12	12	11	12	11	13	13	21	11	18	20	20	21	834620224	768844672	737112832	849438784	874363072	748537728	739689216	823023104	691880320	634234624	644021888	564230976	618147712	583498496	625280064	567923392	2.52915e+07	2.32983e+07	2.23368e+07	2.57406e+07	2.64959e+07	2.2683e+07	2.24148e+07	2.49401e+07	2.09661e+07	1.92192e+07	1.95158e+07	1.70979e+07	1.87317e+07	17681773	1.89479e+07	1.72098e+07	Hp_I13081_IG05025_L1945		69190.9	2.52915e+07	2.32983e+07	2.23368e+07	2.57406e+07	2.64959e+07	2.2683e+07	2.24148e+07	2.49401e+07	2.09661e+07	1.92192e+07	1.95158e+07	1.70979e+07	1.87317e+07	17681773	1.89479e+07	1.72098e+07
0.000537294	0.00102482	37.142	71518	Hp_I13087_IG05031_L1939	Hp_I13087_IG05031_L1939		Unknown			TRUE	TRUE	TRUE	TRUE	TRUE	TRUE	TRUE	TRUE	TRUE	TRUE	TRUE	TRUE	TRUE	TRUE	TRUE	TRUE	0	1	1	1	1	1	0	1	1	1	1	0	1	1	1	0	NaN	50616.6	50568.4	64846	77253.5	49016.5	NaN	43891	61927.3	29730.5	37033.1	NaN	69251.8	97094.2	84119.9	NaN	NaN	1632.8	1631.2	2091.8	2492	1581.2	NaN	1415.8	1997.7	959	1194.6	NaN	2233.9	3132.1	2713.5	NaN	Hp_I13087_IG05031_L1939		71518	NaN	1632.8	1631.2	2091.8	2492	1581.2	NaN	1415.8	1997.7	959	1194.6	NaN	2233.9	3132.1	2713.5	NaN
3.3693e-20	0	51.4592	71653.6	Hp_I13105_IG05049_L1928	Hp_I13105_IG05049_L1928		Unknown			FALSE	FALSE	FALSE	FALSE	FALSE	FALSE	FALSE	FALSE	FALSE	FALSE	FALSE	FALSE	FALSE	FALSE	FALSE	FALSE	0	1	0	0	0	0	0	0	0	0	1	0	1	1	1	2	NaN	25966.4	NaN	NaN	NaN	NaN	NaN	NaN	NaN	NaN	99860.4	NaN	21206.4	59105.2	16579.9	335624	NaN	741.9	NaN	NaN	NaN	NaN	NaN	NaN	NaN	NaN	2853.2	NaN	605.9	1688.7	473.7	9589.3	Hp_I13105_IG05049_L1928		71653.6	NaN	741.9	NaN	NaN	NaN	NaN	NaN	NaN	NaN	NaN	2853.2	NaN	605.9	1688.7	473.7	9589.3
2.06425e-11	0	45.0255	71606.6	Hp_I13176_IG05120_L1872	Hp_I13176_IG05120_L1872		Unknown			FALSE	FALSE	FALSE	FALSE	FALSE	FALSE	FALSE	FALSE	FALSE	FALSE	FALSE	FALSE	FALSE	FALSE	FALSE	FALSE	0	0	0	0	0	0	0	0	2	0	3	0	1	2	2	3	NaN	NaN	NaN	NaN	NaN	NaN	NaN	NaN	81387.5	NaN	393167	NaN	72738	53599.5	54364.7	445065	NaN	NaN	NaN	NaN	NaN	NaN	NaN	NaN	2906.7	NaN	14041.7	NaN	2597.8	1914.3	1941.6	15895.2	Hp_I13176_IG05120_L1872		71606.6	NaN	NaN	NaN	NaN	NaN	NaN	NaN	NaN	2906.7	NaN	14041.7	NaN	2597.8	1914.3	1941.6	15895.2
3.25694e-06	0	40.2321	66199	Hp_I13181_IG05125_L1869	Hp_I13181_IG05125_L1869		Unknown			FALSE	FALSE	FALSE	FALSE	FALSE	FALSE	FALSE	FALSE	FALSE	FALSE	FALSE	FALSE	FALSE	FALSE	FALSE	FALSE	2	2	2	2	1	2	1	1	2	0	2	2	2	2	2	2	607759	257521	497863	649892	471190	163204	307205	620992	383807	NaN	560979	232525	401726	308491	329048	510134	19605.1	8307.1	16060.1	20964.3	15199.7	5264.6	9909.8	20032	12380.9	NaN	18096.1	7500.8	12958.9	9951.3	10614.4	16455.9	Hp_I13181_IG05125_L1869		66199	19605.1	8307.1	16060.1	20964.3	15199.7	5264.6	9909.8	20032	12380.9	NaN	18096.1	7500.8	12958.9	9951.3	10614.4	16455.9
7.9388e-11	0	44.5226	70011.4	Hp_I13187_IG05131_L1864	Hp_I13187_IG05131_L1864		Unknown			FALSE	FALSE	FALSE	FALSE	FALSE	FALSE	FALSE	FALSE	FALSE	FALSE	FALSE	FALSE	FALSE	FALSE	FALSE	FALSE	0	0	0	0	0	0	0	0	2	3	5	1	3	3	4	6	NaN	NaN	NaN	NaN	NaN	NaN	NaN	NaN	39064.2	128528	860517	77680.9	309557	486702	495553	2.164e+06	NaN	NaN	NaN	NaN	NaN	NaN	NaN	NaN	1085.1	3570.2	23903.2	2157.8	8598.8	13519.5	13765.4	60111.2	Hp_I13187_IG05131_L1864		70011.4	NaN	NaN	NaN	NaN	NaN	NaN	NaN	NaN	1085.1	3570.2	23903.2	2157.8	8598.8	13519.5	13765.4	60111.2
1.8806e-12	0	45.8905	68219.5	Hp_I13221_IG05165_L1846	Hp_I13221_IG05165_L1846		Unknown			TRUE	TRUE	TRUE	TRUE	TRUE	TRUE	TRUE	TRUE	TRUE	TRUE	TRUE	TRUE	TRUE	TRUE	TRUE	TRUE	1	1	1	1	1	1	1	1	1	1	1	1	1	1	1	1	1.17748e+06	1278561	1.43637e+06	1.44524e+06	1.69772e+06	1340937	1330046	1.5474e+06	1.38111e+06	1428097	1.21418e+06	1.39554e+06	1.39001e+06	1.59664e+06	1.65912e+06	1451316	36796.1	39955	44886.6	45163.7	53053.6	41904.3	41563.9	48356.1	43159.7	44628	37943.1	43610.6	43437.7	49895	51847.4	45353.6	Hp_I13221_IG05165_L1846		68219.5	36796.1	39955	44886.6	45163.7	53053.6	41904.3	41563.9	48356.1	43159.7	44628	37943.1	43610.6	43437.7	49895	51847.4	45353.6
1.152e-06	0	40.7046	67796.4	Hp_I13225_IG05169_L1847	Hp_I13225_IG05169_L1847		Unknown			TRUE	TRUE	TRUE	TRUE	TRUE	TRUE	TRUE	TRUE	TRUE	TRUE	TRUE	TRUE	TRUE	TRUE	TRUE	TRUE	1	1	1	1	1	1	1	1	1	1	1	1	1	1	1	1	168350	185894	207529	225724	200386	207652	191841	224135	213604	195453	214028	229274	219898	220494	200045	232998	7319.6	8082.4	9023	9814.1	8712.5	9028.4	8340.9	9745	9287.1	8497.9	9305.6	9968.5	9560.8	9586.7	8697.6	10130.3	Hp_I13225_IG05169_L1847		67796.4	7319.6	8082.4	9023	9814.1	8712.5	9028.4	8340.9	9745	9287.1	8497.9	9305.6	9968.5	9560.8	9586.7	8697.6	10130.3
1.77858e-08	0	42.4259	66330.6	Hp_I13238_IG05182_L1840	Hp_I13238_IG05182_L1840		Unknown			FALSE	FALSE	FALSE	FALSE	FALSE	FALSE	FALSE	FALSE	FALSE	FALSE	FALSE	FALSE	FALSE	FALSE	FALSE	FALSE	0	0	0	0	0	0	0	0	0	1	4	0	2	2	2	3	NaN	NaN	NaN	NaN	NaN	NaN	NaN	NaN	NaN	672.031	122482	NaN	19798.3	26084.5	6955.88	212756	NaN	NaN	NaN	NaN	NaN	NaN	NaN	NaN	NaN	21	3827.6	NaN	618.7	815.1	217.4	6648.6	Hp_I13238_IG05182_L1840		66330.6	NaN	NaN	NaN	NaN	NaN	NaN	NaN	NaN	NaN	21	3827.6	NaN	618.7	815.1	217.4	6648.6
9.55665e-15	0	47.6693	71277.1	Hp_I13241_IG05185_L1837	Hp_I13241_IG05185_L1837		Unknown			FALSE	FALSE	FALSE	FALSE	FALSE	FALSE	FALSE	FALSE	FALSE	FALSE	FALSE	FALSE	FALSE	FALSE	FALSE	FALSE	0	0	0	0	0	0	0	0	0	0	3	0	3	3	4	6	NaN	NaN	NaN	NaN	NaN	NaN	NaN	NaN	NaN	NaN	52411	NaN	46979.5	29195.1	76417.6	348649	NaN	NaN	NaN	NaN	NaN	NaN	NaN	NaN	NaN	NaN	1588.2	NaN	1423.6	884.7	2315.7	10565.1	Hp_I13241_IG05185_L1837		71277.1	NaN	NaN	NaN	NaN	NaN	NaN	NaN	NaN	NaN	NaN	1588.2	NaN	1423.6	884.7	2315.7	10565.1
3.53026e-19	0	50.7773	67760.4	Hp_I13243_IG05187_L1830	Hp_I13243_IG05187_L1830		Unknown			FALSE	FALSE	FALSE	FALSE	FALSE	FALSE	FALSE	FALSE	FALSE	FALSE	FALSE	FALSE	FALSE	FALSE	FALSE	FALSE	1	0	1	0	0	0	0	0	1	0	15	0	11	13	11	16	5097.22	NaN	3943.7	NaN	NaN	NaN	NaN	NaN	10388.7	NaN	1.1519e+06	NaN	394331	592068	371118	1738704	169.9	NaN	131.5	NaN	NaN	NaN	NaN	NaN	346.3	NaN	38396.6	NaN	13144.4	19735.6	12370.6	57956.8	Hp_I13243_IG05187_L1830		67760.4	169.9	NaN	131.5	NaN	NaN	NaN	NaN	NaN	346.3	NaN	38396.6	NaN	13144.4	19735.6	12370.6	57956.8
4.7252e-14	0	47.1478	66568.9	Hp_I13250_IG05194_L1829	Hp_I13250_IG05194_L1829		Unknown			TRUE	TRUE	TRUE	TRUE	TRUE	TRUE	TRUE	TRUE	TRUE	TRUE	TRUE	TRUE	TRUE	TRUE	TRUE	TRUE	0	0	0	0	0	0	0	0	0	0	1	0	0	0	0	1	NaN	NaN	NaN	NaN	NaN	NaN	NaN	NaN	NaN	NaN	2167.22	NaN	NaN	NaN	NaN	12697.6	NaN	NaN	NaN	NaN	NaN	NaN	NaN	NaN	NaN	NaN	74.7	NaN	NaN	NaN	NaN	437.8	Hp_I13250_IG05194_L1829		66568.9	NaN	NaN	NaN	NaN	NaN	NaN	NaN	NaN	NaN	NaN	74.7	NaN	NaN	NaN	NaN	437.8
2.0366e-09	0	43.2755	65540.2	Hp_I13282_IG05226_L1814	Hp_I13282_IG05226_L1814		Unknown			FALSE	FALSE	FALSE	FALSE	FALSE	FALSE	FALSE	FALSE	FALSE	FALSE	FALSE	FALSE	FALSE	FALSE	FALSE	FALSE	2	2	2	2	2	2	2	2	2	2	8	2	5	8	7	8	430652	139995	255528	512046	333240	400949	330735	192013	363935	368491	542052	93635.9	290046	631759	157742	492953	13050.1	4242.3	7743.3	15516.5	10098.2	12150	10022.3	5818.6	11028.3	11166.4	16425.8	2837.5	8789.3	19144.2	4780.1	14938	Hp_I13282_IG05226_L1814		65540.2	13050.1	4242.3	7743.3	15516.5	10098.2	12150	10022.3	5818.6	11028.3	11166.4	16425.8	2837.5	8789.3	19144.2	4780.1	14938
3.01772e-10	0	44.0143	66756.6	Hp_I13284_IG05228_L1813	Hp_I13284_IG05228_L1813		Unknown			FALSE	FALSE	FALSE	FALSE	FALSE	FALSE	FALSE	FALSE	FALSE	FALSE	FALSE	FALSE	FALSE	FALSE	FALSE	FALSE	1	1	1	1	1	1	1	1	1	1	2	1	1	2	1	3	106509	96370.2	74869.2	72763.9	120431	104887	87464.2	76549.7	108148	89721.1	99220.7	93757	104448	145851	139884	95981.3	3227.6	2920.3	2268.8	2205	3649.4	3178.4	2650.4	2319.7	3277.2	2718.8	3006.7	2841.1	3165.1	4419.7	4238.9	2908.5	Hp_I13284_IG05228_L1813		66756.6	3227.6	2920.3	2268.8	2205	3649.4	3178.4	2650.4	2319.7	3277.2	2718.8	3006.7	2841.1	3165.1	4419.7	4238.9	2908.5
3.41798e-16	0	48.7191	66961.4	Hp_I13312_IG05256_L1794	Hp_I13312_IG05256_L1794		Unknown			FALSE	FALSE	FALSE	FALSE	FALSE	FALSE	FALSE	FALSE	FALSE	FALSE	FALSE	FALSE	FALSE	FALSE	FALSE	FALSE	1	0	0	0	0	0	0	0	5	7	13	0	9	11	10	13	43182.7	NaN	NaN	NaN	NaN	NaN	NaN	NaN	165707	191299	1.79397e+06	NaN	650278	829777	452218	3.19497e+06	1136.4	NaN	NaN	NaN	NaN	NaN	NaN	NaN	4360.7	5034.2	47209.7	NaN	17112.6	21836.2	11900.5	84078.1	Hp_I13312_IG05256_L1794		66961.4	1136.4	NaN	NaN	NaN	NaN	NaN	NaN	NaN	4360.7	5034.2	47209.7	NaN	17112.6	21836.2	11900.5	84078.1
1.7972e-20	0	51.6402	66146.3	Hp_I13315_IG05259_L1788	Hp_I13315_IG05259_L1788		Unknown			FALSE	FALSE	FALSE	FALSE	FALSE	FALSE	FALSE	FALSE	FALSE	FALSE	FALSE	FALSE	FALSE	FALSE	FALSE	FALSE	2	2	2	2	2	2	2	2	2	2	2	2	2	2	2	2	37155548	26572092	34466720	30040052	35203816	35262464	36098944	29718202	39165076	40800592	47623592	45152092	37974424	46328268	41910716	36139980	1.28123e+06	916279	1.18851e+06	1.03586e+06	1.21392e+06	1.21595e+06	1.24479e+06	1.02477e+06	1.35052e+06	1406917	1.64219e+06	1.55697e+06	1.30946e+06	1.59753e+06	1.4452e+06	1.24621e+06	Hp_I13315_IG05259_L1788		66146.3	1.28123e+06	916279	1.18851e+06	1.03586e+06	1.21392e+06	1.21595e+06	1.24479e+06	1.02477e+06	1.35052e+06	1406917	1.64219e+06	1.55697e+06	1.30946e+06	1.59753e+06	1.4452e+06	1.24621e+06
2.95598e-15	0	48.0444	64825.5	Hp_I13317_IG05261_L1787	Hp_I13317_IG05261_L1787		Unknown			FALSE	FALSE	FALSE	FALSE	FALSE	FALSE	FALSE	FALSE	FALSE	FALSE	FALSE	FALSE	FALSE	FALSE	FALSE	FALSE	0	0	0	0	0	1	0	0	1	0	4	0	2	3	2	4	NaN	NaN	NaN	NaN	NaN	16700.7	NaN	NaN	37744.6	NaN	151858	NaN	31592.6	95357	67183.8	312055	NaN	NaN	NaN	NaN	NaN	642.3	NaN	NaN	1451.7	NaN	5840.7	NaN	1215.1	3667.6	2584	12002.1	Hp_I13317_IG05261_L1787		64825.5	NaN	NaN	NaN	NaN	NaN	642.3	NaN	NaN	1451.7	NaN	5840.7	NaN	1215.1	3667.6	2584	12002.1
3.33199e-13	0	46.4916	66471	Hp_I13326_IG05270_L1783	Hp_I13326_IG05270_L1783		Unknown			FALSE	FALSE	FALSE	FALSE	FALSE	FALSE	FALSE	FALSE	FALSE	FALSE	FALSE	FALSE	FALSE	FALSE	FALSE	FALSE	1	2	3	2	2	3	1	3	3	2	5	3	4	5	4	6	1.57533e+06	1.76268e+06	1.38769e+06	1.45549e+06	1.51734e+06	1.41753e+06	1.15857e+06	1.1738e+06	1437302	1.59569e+06	1.63113e+06	1274604	1.57585e+06	1.53153e+06	1.66689e+06	1.85033e+06	42576.5	47639.9	37505.1	39337.7	41009.2	38311.7	31312.7	31724.2	38846	43126.7	44084.6	34448.8	42590.6	41392.7	45051.1	50008.9	Hp_I13326_IG05270_L1783		66471	42576.5	47639.9	37505.1	39337.7	41009.2	38311.7	31312.7	31724.2	38846	43126.7	44084.6	34448.8	42590.6	41392.7	45051.1	50008.9
7.96722e-05	0.000229647	38.5268	64443.9	Hp_I13352_IG05296_L1750	Hp_I13352_IG05296_L1750		Unknown			FALSE	FALSE	FALSE	FALSE	FALSE	FALSE	FALSE	FALSE	FALSE	FALSE	FALSE	FALSE	FALSE	FALSE	FALSE	FALSE	0	0	0	0	2	0	0	2	1	0	4	0	2	3	1	5	NaN	NaN	NaN	NaN	99997.1	NaN	NaN	70437.7	56016.2	NaN	242745	NaN	66296.4	136991	41930.1	364723	NaN	NaN	NaN	NaN	3030.2	NaN	NaN	2134.5	1697.5	NaN	7355.9	NaN	2009	4151.2	1270.6	11052.2	Hp_I13352_IG05296_L1750		64443.9	NaN	NaN	NaN	NaN	3030.2	NaN	NaN	2134.5	1697.5	NaN	7355.9	NaN	2009	4151.2	1270.6	11052.2
2.84907e-08	0	42.2392	63316	Hp_I13359_IG05303_L1760	Hp_I13359_IG05303_L1760		Unknown			FALSE	FALSE	FALSE	FALSE	FALSE	FALSE	FALSE	FALSE	FALSE	FALSE	FALSE	FALSE	FALSE	FALSE	FALSE	FALSE	0	0	0	0	0	0	1	0	0	0	2	0	2	1	2	3	NaN	NaN	NaN	NaN	NaN	NaN	58780.6	NaN	NaN	NaN	43524.1	NaN	24713.4	10088.9	22850.9	98503.2	NaN	NaN	NaN	NaN	NaN	NaN	2026.9	NaN	NaN	NaN	1500.8	NaN	852.2	347.9	788	3396.7	Hp_I13359_IG05303_L1760		63316	NaN	NaN	NaN	NaN	NaN	NaN	2026.9	NaN	NaN	NaN	1500.8	NaN	852.2	347.9	788	3396.7
6.29125e-06	0.000229647	39.9172	64833.5	Hp_I13392_IG05336_L1727	Hp_I13392_IG05336_L1727		Unknown			TRUE	TRUE	TRUE	TRUE	TRUE	TRUE	TRUE	TRUE	TRUE	TRUE	TRUE	TRUE	TRUE	TRUE	TRUE	TRUE	0	0	0	0	0	0	0	0	0	0	1	0	0	1	0	1	NaN	NaN	NaN	NaN	NaN	NaN	NaN	NaN	NaN	NaN	7884.47	NaN	NaN	4284.76	NaN	6314.21	NaN	NaN	NaN	NaN	NaN	NaN	NaN	NaN	NaN	NaN	213.1	NaN	NaN	115.8	NaN	170.7	Hp_I13392_IG05336_L1727		64833.5	NaN	NaN	NaN	NaN	NaN	NaN	NaN	NaN	NaN	NaN	213.1	NaN	NaN	115.8	NaN	170.7
9.68376e-08	0	41.7484	64140.7	Hp_I13407_IG05351_L1742	Hp_I13407_IG05351_L1742		Unknown			FALSE	FALSE	FALSE	FALSE	FALSE	FALSE	FALSE	FALSE	FALSE	FALSE	FALSE	FALSE	FALSE	FALSE	FALSE	FALSE	0	1	0	0	0	0	0	0	1	1	1	0	1	3	2	3	NaN	103081	NaN	NaN	NaN	NaN	NaN	NaN	94277.1	80371.2	22250.9	NaN	86695.6	142593	110107	217913	NaN	3123.7	NaN	NaN	NaN	NaN	NaN	NaN	2856.9	2435.5	674.3	NaN	2627.1	4321	3336.6	6603.4	Hp_I13407_IG05351_L1742		64140.7	NaN	3123.7	NaN	NaN	NaN	NaN	NaN	NaN	2856.9	2435.5	674.3	NaN	2627.1	4321	3336.6	6603.4
3.16276e-19	0	50.8094	62410.9	Hp_I13416_IG05360_L1738	Hp_I13416_IG05360_L1738		Unknown			FALSE	FALSE	FALSE	FALSE	FALSE	FALSE	FALSE	FALSE	FALSE	FALSE	FALSE	FALSE	FALSE	FALSE	FALSE	FALSE	0	0	0	0	0	0	0	0	1	0	10	0	5	10	6	11	NaN	NaN	NaN	NaN	NaN	NaN	NaN	NaN	18383.8	NaN	1.06063e+06	NaN	203901	584466	479184	2812227	NaN	NaN	NaN	NaN	NaN	NaN	NaN	NaN	612.8	NaN	35354.5	NaN	6796.7	19482.2	15972.8	93740.9	Hp_I13416_IG05360_L1738		62410.9	NaN	NaN	NaN	NaN	NaN	NaN	NaN	NaN	612.8	NaN	35354.5	NaN	6796.7	19482.2	15972.8	93740.9
4.00365e-18	0	50.0628	65278.1	Hp_I13437_IG05381_L1722	Hp_I13437_IG05381_L1722		Unknown			FALSE	FALSE	FALSE	FALSE	FALSE	FALSE	FALSE	FALSE	FALSE	FALSE	FALSE	FALSE	FALSE	FALSE	FALSE	FALSE	0	0	0	0	0	0	0	0	0	0	3	0	3	5	1	6	NaN	NaN	NaN	NaN	NaN	NaN	NaN	NaN	NaN	NaN	112052	NaN	18958.7	82319.6	9664.99	266438	NaN	NaN	NaN	NaN	NaN	NaN	NaN	NaN	NaN	NaN	3028.4	NaN	512.4	2224.9	261.2	7201	Hp_I13437_IG05381_L1722		65278.1	NaN	NaN	NaN	NaN	NaN	NaN	NaN	NaN	NaN	NaN	3028.4	NaN	512.4	2224.9	261.2	7201
8.54382e-07	0	40.8359	61506.2	Hp_I13448_IG05392_L1714	Hp_I13448_IG05392_L1714		Unknown			FALSE	FALSE	FALSE	FALSE	FALSE	FALSE	FALSE	FALSE	FALSE	FALSE	FALSE	FALSE	FALSE	FALSE	FALSE	FALSE	0	0	0	0	0	0	0	0	0	0	2	0	0	0	0	2	NaN	NaN	NaN	NaN	NaN	NaN	NaN	NaN	NaN	NaN	54752.1	NaN	NaN	NaN	NaN	121955	NaN	NaN	NaN	NaN	NaN	NaN	NaN	NaN	NaN	NaN	1564.3	NaN	NaN	NaN	NaN	3484.4	Hp_I13448_IG05392_L1714		61506.2	NaN	NaN	NaN	NaN	NaN	NaN	NaN	NaN	NaN	NaN	1564.3	NaN	NaN	NaN	NaN	3484.4
5.98023e-08	0	41.943	61519.5	Hp_I13458_IG05402_L1715	Hp_I13458_IG05402_L1715		Unknown			FALSE	FALSE	FALSE	FALSE	FALSE	FALSE	FALSE	FALSE	FALSE	FALSE	FALSE	FALSE	FALSE	FALSE	FALSE	FALSE	0	0	0	0	0	0	0	0	0	0	2	0	0	2	2	5	NaN	NaN	NaN	NaN	NaN	NaN	NaN	NaN	NaN	NaN	80313.3	NaN	NaN	51478.6	32578.9	465421	NaN	NaN	NaN	NaN	NaN	NaN	NaN	NaN	NaN	NaN	2230.9	NaN	NaN	1430	905	12928.4	Hp_I13458_IG05402_L1715		61519.5	NaN	NaN	NaN	NaN	NaN	NaN	NaN	NaN	NaN	NaN	2230.9	NaN	NaN	1430	905	12928.4
4.89695e-15	0	47.8838	61718.8	Hp_I13460_IG05404_L1707	Hp_I13460_IG05404_L1707		Unknown			TRUE	TRUE	TRUE	TRUE	TRUE	TRUE	TRUE	TRUE	TRUE	TRUE	TRUE	TRUE	TRUE	TRUE	TRUE	TRUE	0	0	0	0	0	0	0	0	0	0	1	0	0	0	1	1	NaN	NaN	NaN	NaN	NaN	NaN	NaN	NaN	NaN	NaN	13994.5	NaN	NaN	NaN	10181.3	36823.1	NaN	NaN	NaN	NaN	NaN	NaN	NaN	NaN	NaN	NaN	451.4	NaN	NaN	NaN	328.4	1187.8	Hp_I13460_IG05404_L1707		61718.8	NaN	NaN	NaN	NaN	NaN	NaN	NaN	NaN	NaN	NaN	451.4	NaN	NaN	NaN	328.4	1187.8
1.20384e-11	0	45.2236	65104.2	Hp_I13462_IG05406_L1713	Hp_I13462_IG05406_L1713		Unknown			TRUE	TRUE	TRUE	TRUE	TRUE	TRUE	TRUE	TRUE	TRUE	TRUE	TRUE	TRUE	TRUE	TRUE	TRUE	TRUE	1	1	1	1	1	1	1	1	1	1	1	1	1	1	1	1	1.03679e+06	1.09606e+06	1.07594e+06	1.12464e+06	1.01211e+06	1.01065e+06	1.06373e+06	1.08833e+06	1.03428e+06	1.08224e+06	1.10521e+06	1026502	1.08023e+06	1.05376e+06	1.04378e+06	1.04957e+06	30493.8	32237.2	31645.4	33077.8	29768	29724.9	31286.3	32009.6	30419.9	31830.6	32506.1	30191.2	31771.4	30992.9	30699.6	30869.6	Hp_I13462_IG05406_L1713		65104.2	30493.8	32237.2	31645.4	33077.8	29768	29724.9	31286.3	32009.6	30419.9	31830.6	32506.1	30191.2	31771.4	30992.9	30699.6	30869.6
1.10531e-16	0	49.0655	60136.7	Hp_I13496_IG05440_L1690	Hp_I13496_IG05440_L1690		Unknown			FALSE	FALSE	FALSE	FALSE	FALSE	FALSE	FALSE	FALSE	FALSE	FALSE	FALSE	FALSE	FALSE	FALSE	FALSE	FALSE	0	1	0	0	0	0	0	0	0	0	3	0	3	3	3	3	NaN	35464.9	NaN	NaN	NaN	NaN	NaN	NaN	NaN	NaN	53684.2	NaN	49074.3	49305.9	38663.1	79917.5	NaN	1313.5	NaN	NaN	NaN	NaN	NaN	NaN	NaN	NaN	1988.3	NaN	1817.6	1826.1	1432	2959.9	Hp_I13496_IG05440_L1690		60136.7	NaN	1313.5	NaN	NaN	NaN	NaN	NaN	NaN	NaN	NaN	1988.3	NaN	1817.6	1826.1	1432	2959.9
9.24219e-06	0.000229647	39.7263	62813.6	Hp_I13511_IG05455_L1687	Hp_I13511_IG05455_L1687		Unknown			TRUE	TRUE	TRUE	TRUE	TRUE	TRUE	TRUE	TRUE	TRUE	TRUE	TRUE	TRUE	TRUE	TRUE	TRUE	TRUE	0	0	0	0	0	0	0	0	0	0	0	0	0	0	0	1	NaN	NaN	NaN	NaN	NaN	NaN	NaN	NaN	NaN	NaN	NaN	NaN	NaN	NaN	NaN	38531.5	NaN	NaN	NaN	NaN	NaN	NaN	NaN	NaN	NaN	NaN	NaN	NaN	NaN	NaN	NaN	1204.1	Hp_I13511_IG05455_L1687		62813.6	NaN	NaN	NaN	NaN	NaN	NaN	NaN	NaN	NaN	NaN	NaN	NaN	NaN	NaN	NaN	1204.1
1.5321e-19	0	51.0206	60159.1	Hp_I13553_IG05497_L1668	Hp_I13553_IG05497_L1668		Unknown			FALSE	FALSE	FALSE	FALSE	FALSE	FALSE	FALSE	FALSE	FALSE	FALSE	FALSE	FALSE	FALSE	FALSE	FALSE	FALSE	0	0	0	0	0	0	0	0	0	0	2	0	1	2	1	2	NaN	NaN	NaN	NaN	NaN	NaN	NaN	NaN	NaN	NaN	21700.9	NaN	19606.7	21375.2	17494.3	56350.1	NaN	NaN	NaN	NaN	NaN	NaN	NaN	NaN	NaN	NaN	775	NaN	700.2	763.4	624.8	2012.5	Hp_I13553_IG05497_L1668		60159.1	NaN	NaN	NaN	NaN	NaN	NaN	NaN	NaN	NaN	NaN	775	NaN	700.2	763.4	624.8	2012.5
0.00253211	0.00314607	35.4732	61238.9	Hp_I13560_IG05504_L1668	Hp_I13560_IG05504_L1668		Unknown			FALSE	FALSE	FALSE	FALSE	FALSE	FALSE	FALSE	FALSE	FALSE	FALSE	FALSE	FALSE	FALSE	FALSE	FALSE	FALSE	0	1	0	0	0	1	0	0	1	0	1	0	0	2	0	2	NaN	60470.4	NaN	NaN	NaN	56011.9	NaN	NaN	16193.5	NaN	1759.09	NaN	NaN	54089.5	NaN	75334.5	NaN	1727.7	NaN	NaN	NaN	1600.3	NaN	NaN	462.7	NaN	50.3	NaN	NaN	1545.4	NaN	2152.4	Hp_I13560_IG05504_L1668		61238.9	NaN	1727.7	NaN	NaN	NaN	1600.3	NaN	NaN	462.7	NaN	50.3	NaN	NaN	1545.4	NaN	2152.4
1.38309e-12	0	45.9987	61468.8	Hp_I13569_IG05513_L1660	Hp_I13569_IG05513_L1660		Unknown			FALSE	FALSE	FALSE	FALSE	FALSE	FALSE	FALSE	FALSE	FALSE	FALSE	FALSE	FALSE	FALSE	FALSE	FALSE	FALSE	0	0	0	0	0	0	0	0	0	0	5	0	4	6	5	6	NaN	NaN	NaN	NaN	NaN	NaN	NaN	NaN	NaN	NaN	464327	NaN	176246	315677	229410	995057	NaN	NaN	NaN	NaN	NaN	NaN	NaN	NaN	NaN	NaN	16011.3	NaN	6077.4	10885.4	7910.7	34312.3	Hp_I13569_IG05513_L1660		61468.8	NaN	NaN	NaN	NaN	NaN	NaN	NaN	NaN	NaN	NaN	16011.3	NaN	6077.4	10885.4	7910.7	34312.3
1.00749e-19	0	51.1423	60972	Hp_I13575_IG05519_L1650	Hp_I13575_IG05519_L1650		Unknown			FALSE	FALSE	FALSE	FALSE	FALSE	FALSE	FALSE	FALSE	FALSE	FALSE	FALSE	FALSE	FALSE	FALSE	FALSE	FALSE	0	0	0	0	0	0	0	0	1	0	5	0	2	4	3	6	NaN	NaN	NaN	NaN	NaN	NaN	NaN	NaN	6966.34	NaN	268089	NaN	72308.5	171066	102573	703296	NaN	NaN	NaN	NaN	NaN	NaN	NaN	NaN	199	NaN	7659.7	NaN	2066	4887.6	2930.7	20094.2	Hp_I13575_IG05519_L1650		60972	NaN	NaN	NaN	NaN	NaN	NaN	NaN	NaN	199	NaN	7659.7	NaN	2066	4887.6	2930.7	20094.2
3.97926e-27	0	55.8446	60987.5	Hp_I13588_IG05532_L1650	Hp_I13588_IG05532_L1650		Unknown			FALSE	FALSE	FALSE	FALSE	FALSE	FALSE	FALSE	FALSE	FALSE	FALSE	FALSE	FALSE	FALSE	FALSE	FALSE	FALSE	2	2	0	1	1	1	1	0	1	2	12	0	10	11	10	12	3165.79	486.194	NaN	1.16584	1.13649	1.06078	1	NaN	1.03046	15699.2	1.0796e+06	NaN	470299	732906	389873	1.83882e+06	90.5	13.9	NaN	0	0	0	0	NaN	0	448.5	30845.7	NaN	13437.1	20940.2	11139.2	52537.7	Hp_I13588_IG05532_L1650		60987.5	90.5	13.9	NaN	0	0	0	0	NaN	0	448.5	30845.7	NaN	13437.1	20940.2	11139.2	52537.7
2.01741e-07	0	41.4478	60685	Hp_I13589_IG05533_L1653	Hp_I13589_IG05533_L1653		Unknown			FALSE	FALSE	FALSE	FALSE	FALSE	FALSE	FALSE	FALSE	FALSE	FALSE	FALSE	FALSE	FALSE	FALSE	FALSE	FALSE	0	0	0	0	0	0	0	0	0	0	2	0	1	1	0	3	NaN	NaN	NaN	NaN	NaN	NaN	NaN	NaN	NaN	NaN	120390	NaN	146020	121957	NaN	572140	NaN	NaN	NaN	NaN	NaN	NaN	NaN	NaN	NaN	NaN	4299.7	NaN	5215	4355.6	NaN	20433.6	Hp_I13589_IG05533_L1653		60685	NaN	NaN	NaN	NaN	NaN	NaN	NaN	NaN	NaN	NaN	4299.7	NaN	5215	4355.6	NaN	20433.6
0.0022241	0.00303644	35.6481	61695.5	Hp_I13592_IG05536_L1650	Hp_I13592_IG05536_L1650		Unknown			TRUE	TRUE	TRUE	TRUE	TRUE	TRUE	TRUE	TRUE	TRUE	TRUE	TRUE	TRUE	TRUE	TRUE	TRUE	TRUE	0	1	1	1	1	1	0	1	1	1	1	1	1	1	0	0	NaN	9008.94	13261.3	5175.81	6261.19	17976.1	NaN	14002	11780.8	14967.6	11293.1	10814.1	13922.7	4025.25	NaN	NaN	NaN	290.6	427.8	167	202	579.9	NaN	451.7	380	482.8	364.3	348.8	449.1	129.8	NaN	NaN	Hp_I13592_IG05536_L1650		61695.5	NaN	290.6	427.8	167	202	579.9	NaN	451.7	380	482.8	364.3	348.8	449.1	129.8	NaN	NaN
1.84458e-20	0	51.6327	NaN	Hp_I13607_IG05551_L1650	Hp_I13607_IG05551_L1650		Unknown			FALSE	FALSE	FALSE	FALSE	FALSE	FALSE	FALSE	FALSE	FALSE	FALSE	FALSE	FALSE	FALSE	FALSE	FALSE	FALSE	2	0	0	0	1	0	0	0	8	6	15	3	9	10	10	16	62543.9	NaN	NaN	NaN	562845	NaN	NaN	NaN	154176	155294	2.93689e+06	59617	932301	460458	1.07662e+06	5691856	2405.5	NaN	NaN	NaN	21647.9	NaN	NaN	NaN	5929.8	5972.9	112957	2293	35857.7	17709.9	41408.5	218918	Hp_I13607_IG05551_L1650		NaN	2405.5	NaN	NaN	NaN	21647.9	NaN	NaN	NaN	5929.8	5972.9	112957	2293	35857.7	17709.9	41408.5	218918
4.53756e-17	0	49.3359	59087.1	Hp_I13666_IG05610_L1621	Hp_I13666_IG05610_L1621		Unknown			TRUE	TRUE	TRUE	TRUE	TRUE	TRUE	TRUE	TRUE	TRUE	TRUE	TRUE	TRUE	TRUE	TRUE	TRUE	TRUE	1	1	1	1	1	1	1	1	1	1	1	1	1	1	1	1	226024	369956	194815	273528	279336	332095	233251	220142	224419	242644	246082	191347	183595	233723	297261	262801	7793.9	12757.1	6717.8	9432	9632.3	11451.6	8043.2	7591.1	7738.6	8367	8485.6	6598.2	6330.9	8059.4	10250.4	9062.1	Hp_I13666_IG05610_L1621		59087.1	7793.9	12757.1	6717.8	9432	9632.3	11451.6	8043.2	7591.1	7738.6	8367	8485.6	6598.2	6330.9	8059.4	10250.4	9062.1
0.00219223	0.00292661	35.6671	59178.8	Hp_I13722_IG05666_L1597	Hp_I13722_IG05666_L1597		Unknown			TRUE	TRUE	TRUE	TRUE	TRUE	TRUE	TRUE	TRUE	TRUE	TRUE	TRUE	TRUE	TRUE	TRUE	TRUE	TRUE	1	1	1	1	1	1	1	1	1	1	1	1	1	1	1	1	86113.8	83226.8	48679.8	60705.6	121534	71811.1	57663.6	38210.2	60419.3	38149.2	28789.8	34698.5	40983.1	78790	87017.3	61508.8	2777.9	2684.7	1570.3	1958.2	3920.5	2316.5	1860.1	1232.6	1949	1230.6	928.7	1119.3	1322	2541.6	2807	1984.2	Hp_I13722_IG05666_L1597		59178.8	2777.9	2684.7	1570.3	1958.2	3920.5	2316.5	1860.1	1232.6	1949	1230.6	928.7	1119.3	1322	2541.6	2807	1984.2
2.31521e-20	0	51.5673	56361	Hp_I13737_IG05681_L1593	Hp_I13737_IG05681_L1593		Unknown			FALSE	FALSE	FALSE	FALSE	FALSE	FALSE	FALSE	FALSE	FALSE	FALSE	FALSE	FALSE	FALSE	FALSE	FALSE	FALSE	0	0	0	2	0	0	0	0	7	7	18	0	11	17	16	18	NaN	NaN	NaN	251045	NaN	NaN	NaN	NaN	347194	210093	2.70438e+06	NaN	504791	1.508e+06	1.25805e+06	5502394	NaN	NaN	NaN	8098.2	NaN	NaN	NaN	NaN	11199.8	6777.2	87238.1	NaN	16283.6	48645.1	40582.2	177497	Hp_I13737_IG05681_L1593		56361	NaN	NaN	NaN	8098.2	NaN	NaN	NaN	NaN	11199.8	6777.2	87238.1	NaN	16283.6	48645.1	40582.2	177497
1.65801e-08	0	42.4537	59228.1	Hp_I13745_IG05689_L1595	Hp_I13745_IG05689_L1595		Unknown			FALSE	FALSE	FALSE	FALSE	FALSE	FALSE	FALSE	FALSE	FALSE	FALSE	FALSE	FALSE	FALSE	FALSE	FALSE	FALSE	0	0	0	0	0	0	0	0	0	0	4	0	3	4	3	4	NaN	NaN	NaN	NaN	NaN	NaN	NaN	NaN	NaN	NaN	989233	NaN	1.72415e+06	993504	602284	1.34337e+06	NaN	NaN	NaN	NaN	NaN	NaN	NaN	NaN	NaN	NaN	38047.4	NaN	66313.5	38211.7	23164.8	51668.2	Hp_I13745_IG05689_L1595		59228.1	NaN	NaN	NaN	NaN	NaN	NaN	NaN	NaN	NaN	NaN	38047.4	NaN	66313.5	38211.7	23164.8	51668.2
0.0021086	0.00292661	35.7175	57706.3	Hp_I13749_IG05693_L1589	Hp_I13749_IG05693_L1589		Unknown			TRUE	TRUE	TRUE	TRUE	TRUE	TRUE	TRUE	TRUE	TRUE	TRUE	TRUE	TRUE	TRUE	TRUE	TRUE	TRUE	0	0	0	0	0	0	0	0	0	0	1	0	0	1	0	1	NaN	NaN	NaN	NaN	NaN	NaN	NaN	NaN	NaN	NaN	8305.57	NaN	NaN	2864.64	NaN	16460.3	NaN	NaN	NaN	NaN	NaN	NaN	NaN	NaN	NaN	NaN	361.1	NaN	NaN	124.5	NaN	715.7	Hp_I13749_IG05693_L1589		57706.3	NaN	NaN	NaN	NaN	NaN	NaN	NaN	NaN	NaN	NaN	361.1	NaN	NaN	124.5	NaN	715.7
2.1176e-17	0	49.5656	58259.2	Hp_I13761_IG05705_L1582	Hp_I13761_IG05705_L1582		Unknown			FALSE	FALSE	FALSE	FALSE	FALSE	FALSE	FALSE	FALSE	FALSE	FALSE	FALSE	FALSE	FALSE	FALSE	FALSE	FALSE	0	0	0	0	0	0	0	0	0	0	1	0	0	1	1	3	NaN	NaN	NaN	NaN	NaN	NaN	NaN	NaN	NaN	NaN	28938.7	NaN	NaN	21306.5	13664.9	150400	NaN	NaN	NaN	NaN	NaN	NaN	NaN	NaN	NaN	NaN	1205.8	NaN	NaN	887.8	569.4	6266.7	Hp_I13761_IG05705_L1582		58259.2	NaN	NaN	NaN	NaN	NaN	NaN	NaN	NaN	NaN	NaN	1205.8	NaN	NaN	887.8	569.4	6266.7
0.000976308	0.00181262	36.5884	60412.4	Hp_I13763_IG05707_L1584	Hp_I13763_IG05707_L1584		Unknown			TRUE	TRUE	TRUE	TRUE	TRUE	TRUE	TRUE	TRUE	TRUE	TRUE	TRUE	TRUE	TRUE	TRUE	TRUE	TRUE	0	1	0	1	1	1	1	0	1	1	0	1	0	1	0	1	NaN	6246.94	NaN	15650	8853.59	31319.3	3499.77	NaN	31015.1	40192.6	NaN	39099.7	NaN	36909.2	NaN	35981.7	NaN	208.2	NaN	521.7	295.1	1044	116.7	NaN	1033.8	1339.8	NaN	1303.3	NaN	1230.3	NaN	1199.4	Hp_I13763_IG05707_L1584		60412.4	NaN	208.2	NaN	521.7	295.1	1044	116.7	NaN	1033.8	1339.8	NaN	1303.3	NaN	1230.3	NaN	1199.4
0.00377606	0.00425151	34.8711	56946.7	Hp_I13810_IG05754_L1566	Hp_I13810_IG05754_L1566		Unknown			TRUE	TRUE	TRUE	TRUE	TRUE	TRUE	TRUE	TRUE	TRUE	TRUE	TRUE	TRUE	TRUE	TRUE	TRUE	TRUE	0	0	0	0	0	0	0	0	0	0	0	0	0	1	0	1	NaN	NaN	NaN	NaN	NaN	NaN	NaN	NaN	NaN	NaN	NaN	NaN	NaN	5557.43	NaN	27134.3	NaN	NaN	NaN	NaN	NaN	NaN	NaN	NaN	NaN	NaN	NaN	NaN	NaN	231.6	NaN	1130.6	Hp_I13810_IG05754_L1566		56946.7	NaN	NaN	NaN	NaN	NaN	NaN	NaN	NaN	NaN	NaN	NaN	NaN	NaN	231.6	NaN	1130.6
0.00160583	0.00248307	36.0514	57295.6	Hp_I13843_IG05787_L1552	Hp_I13843_IG05787_L1552		Unknown			TRUE	TRUE	TRUE	TRUE	TRUE	TRUE	TRUE	TRUE	TRUE	TRUE	TRUE	TRUE	TRUE	TRUE	TRUE	TRUE	0	0	0	0	0	0	0	0	0	0	0	0	0	0	0	1	NaN	NaN	NaN	NaN	NaN	NaN	NaN	NaN	NaN	NaN	NaN	NaN	NaN	NaN	NaN	57238.1	NaN	NaN	NaN	NaN	NaN	NaN	NaN	NaN	NaN	NaN	NaN	NaN	NaN	NaN	NaN	1907.9	Hp_I13843_IG05787_L1552		57295.6	NaN	NaN	NaN	NaN	NaN	NaN	NaN	NaN	NaN	NaN	NaN	NaN	NaN	NaN	NaN	1907.9
2.84406e-19	0	50.8404	52960.4	Hp_I13898_IG05842_L1539	Hp_I13898_IG05842_L1539		Unknown			FALSE	FALSE	FALSE	FALSE	FALSE	FALSE	FALSE	FALSE	FALSE	FALSE	FALSE	FALSE	FALSE	FALSE	FALSE	FALSE	1	0	0	0	0	0	0	0	5	4	7	1	5	7	6	7	103321	NaN	NaN	NaN	NaN	NaN	NaN	NaN	295642	212579	1.57459e+06	17766.3	174125	590667	330075	3.91566e+06	5740	NaN	NaN	NaN	NaN	NaN	NaN	NaN	16424.6	11809.9	87477.1	987	9673.6	32814.9	18337.5	217537	Hp_I13898_IG05842_L1539		52960.4	5740	NaN	NaN	NaN	NaN	NaN	NaN	NaN	16424.6	11809.9	87477.1	987	9673.6	32814.9	18337.5	217537
1.08398e-18	0	50.4486	55832.2	Hp_I13907_IG05851_L1527	Hp_I13907_IG05851_L1527		Unknown			FALSE	FALSE	FALSE	FALSE	FALSE	FALSE	FALSE	FALSE	FALSE	FALSE	FALSE	FALSE	FALSE	FALSE	FALSE	FALSE	0	0	0	0	0	0	0	0	0	0	1	0	1	1	1	2	NaN	NaN	NaN	NaN	NaN	NaN	NaN	NaN	NaN	NaN	90733	NaN	23545.6	42597.9	20033.6	403465	NaN	NaN	NaN	NaN	NaN	NaN	NaN	NaN	NaN	NaN	3780.5	NaN	981.1	1774.9	834.7	16811.1	Hp_I13907_IG05851_L1527		55832.2	NaN	NaN	NaN	NaN	NaN	NaN	NaN	NaN	NaN	NaN	3780.5	NaN	981.1	1774.9	834.7	16811.1
4.40467e-16	0	48.6407	56217.8	Hp_I13909_IG05853_L1521	Hp_I13909_IG05853_L1521		Unknown			FALSE	FALSE	FALSE	FALSE	FALSE	FALSE	FALSE	FALSE	FALSE	FALSE	FALSE	FALSE	FALSE	FALSE	FALSE	FALSE	2	4	2	3	2	2	1	2	2	2	9	2	6	7	6	11	170798	1.65914e+06	2.0794e+06	1601537	872937	1.80533e+06	1.8027e+06	1.73325e+06	2.02865e+06	1.96948e+06	3.90436e+06	2.0934e+06	2.36394e+06	1.78246e+06	1.329e+06	3.33245e+06	7116.6	69130.8	86641.5	66730.7	36372.4	75222	75112.6	72218.9	84526.9	82061.6	162682	87225	98497.6	74269	55374.9	138852	Hp_I13909_IG05853_L1521		56217.8	7116.6	69130.8	86641.5	66730.7	36372.4	75222	75112.6	72218.9	84526.9	82061.6	162682	87225	98497.6	74269	55374.9	138852
1.12652e-09	0	43.5057	54608.6	Hp_I13915_IG05859_L1526	Hp_I13915_IG05859_L1526		Unknown			TRUE	TRUE	TRUE	TRUE	TRUE	TRUE	TRUE	TRUE	TRUE	TRUE	TRUE	TRUE	TRUE	TRUE	TRUE	TRUE	0	0	0	0	0	0	0	0	0	0	1	0	0	1	0	1	NaN	NaN	NaN	NaN	NaN	NaN	NaN	NaN	NaN	NaN	42236.8	NaN	NaN	14288	NaN	52997.7	NaN	NaN	NaN	NaN	NaN	NaN	NaN	NaN	NaN	NaN	1508.5	NaN	NaN	510.3	NaN	1892.8	Hp_I13915_IG05859_L1526		54608.6	NaN	NaN	NaN	NaN	NaN	NaN	NaN	NaN	NaN	NaN	1508.5	NaN	NaN	510.3	NaN	1892.8
8.05029e-05	0.000229647	38.5203	56414.5	Hp_I13934_IG05878_L1523	Hp_I13934_IG05878_L1523		Unknown			TRUE	TRUE	TRUE	TRUE	TRUE	TRUE	TRUE	TRUE	TRUE	TRUE	TRUE	TRUE	TRUE	TRUE	TRUE	TRUE	1	1	1	1	1	1	1	1	1	1	1	1	1	1	1	1	92884.8	161614	152082	138578	247204	32682.9	172489	262093	111960	135619	59942.6	41726.4	50422.7	41900.8	93111.1	157065	4038.5	7026.7	6612.2	6025.1	10748	1421	7499.5	11395.4	4867.8	5896.5	2606.2	1814.2	2192.3	1821.8	4048.3	6828.9	Hp_I13934_IG05878_L1523		56414.5	4038.5	7026.7	6612.2	6025.1	10748	1421	7499.5	11395.4	4867.8	5896.5	2606.2	1814.2	2192.3	1821.8	4048.3	6828.9
0.000365874	0.000684775	37.4597	57441.7	Hp_I13935_IG05879_L1517	Hp_I13935_IG05879_L1517		Unknown			TRUE	TRUE	TRUE	TRUE	TRUE	TRUE	TRUE	TRUE	TRUE	TRUE	TRUE	TRUE	TRUE	TRUE	TRUE	TRUE	0	0	0	0	0	0	0	0	0	0	1	0	0	1	1	1	NaN	NaN	NaN	NaN	NaN	NaN	NaN	NaN	NaN	NaN	32232.6	NaN	NaN	31684.1	14925.6	126531	NaN	NaN	NaN	NaN	NaN	NaN	NaN	NaN	NaN	NaN	1696.5	NaN	NaN	1667.6	785.6	6659.5	Hp_I13935_IG05879_L1517		57441.7	NaN	NaN	NaN	NaN	NaN	NaN	NaN	NaN	NaN	NaN	1696.5	NaN	NaN	1667.6	785.6	6659.5
7.34412e-26	0	55.0803	55586.1	Hp_I13955_IG05899_L1513	Hp_I13955_IG05899_L1513		Unknown			FALSE	FALSE	FALSE	FALSE	FALSE	FALSE	FALSE	FALSE	FALSE	FALSE	FALSE	FALSE	FALSE	FALSE	FALSE	FALSE	3	4	5	4	3	3	3	3	4	3	5	4	5	4	5	5	19726722	43548084	23609152	23708222	31298768	31420602	25705480	24317856	24907542	36947172	28645974	33424814	27094530	42491016	31281704	30198084	857684	1.89339e+06	1.02648e+06	1.03079e+06	1360816	1.36611e+06	1.11763e+06	1.0573e+06	1.08294e+06	1.6064e+06	1.24548e+06	1.45325e+06	1.17802e+06	1.84744e+06	1.36007e+06	1.31296e+06	Hp_I13955_IG05899_L1513		55586.1	857684	1.89339e+06	1.02648e+06	1.03079e+06	1360816	1.36611e+06	1.11763e+06	1.0573e+06	1.08294e+06	1.6064e+06	1.24548e+06	1.45325e+06	1.17802e+06	1.84744e+06	1.36007e+06	1.31296e+06
6.07921e-09	0	42.8483	52462.3	Hp_I13961_IG05905_L1510	Hp_I13961_IG05905_L1510		Unknown			FALSE	FALSE	FALSE	FALSE	FALSE	FALSE	FALSE	FALSE	FALSE	FALSE	FALSE	FALSE	FALSE	FALSE	FALSE	FALSE	0	0	0	0	0	0	0	0	0	0	1	0	1	1	0	2	NaN	NaN	NaN	NaN	NaN	NaN	NaN	NaN	NaN	NaN	173937	NaN	117985	265096	NaN	266089	NaN	NaN	NaN	NaN	NaN	NaN	NaN	NaN	NaN	NaN	7247.4	NaN	4916	11045.7	NaN	11087	Hp_I13961_IG05905_L1510		52462.3	NaN	NaN	NaN	NaN	NaN	NaN	NaN	NaN	NaN	NaN	7247.4	NaN	4916	11045.7	NaN	11087
2.28887e-16	0	48.8426	NaN	Hp_I14003_IG05947_L1500	Hp_I14003_IG05947_L1500		Unknown			FALSE	FALSE	FALSE	FALSE	FALSE	FALSE	FALSE	FALSE	FALSE	FALSE	FALSE	FALSE	FALSE	FALSE	FALSE	FALSE	0	0	0	0	0	0	0	0	1	2	4	0	4	4	3	4	NaN	NaN	NaN	NaN	NaN	NaN	NaN	NaN	8464.89	43851.1	262918	NaN	119577	180840	86304	450802	NaN	NaN	NaN	NaN	NaN	NaN	NaN	NaN	445.5	2308	13837.8	NaN	6293.5	9517.9	4542.3	23726.4	Hp_I14003_IG05947_L1500		NaN	NaN	NaN	NaN	NaN	NaN	NaN	NaN	NaN	445.5	2308	13837.8	NaN	6293.5	9517.9	4542.3	23726.4
1.83948e-17	0	49.6079	53469	Hp_I14075_IG06019_L1477	Hp_I14075_IG06019_L1477		Unknown			FALSE	FALSE	FALSE	FALSE	FALSE	FALSE	FALSE	FALSE	FALSE	FALSE	FALSE	FALSE	FALSE	FALSE	FALSE	FALSE	0	0	0	0	0	0	0	0	12	8	17	0	14	15	15	18	NaN	NaN	NaN	NaN	NaN	NaN	NaN	NaN	668303	278914	4.33866e+06	NaN	1.37182e+06	1876278	1.42108e+06	9033694	NaN	NaN	NaN	NaN	NaN	NaN	NaN	NaN	24752	10330.2	160691	NaN	50808.2	69491.8	52632.4	334581	Hp_I14075_IG06019_L1477		53469	NaN	NaN	NaN	NaN	NaN	NaN	NaN	NaN	24752	10330.2	160691	NaN	50808.2	69491.8	52632.4	334581
5.26401e-22	0	52.6464	53360.4	Hp_I14099_IG06043_L1470	Hp_I14099_IG06043_L1470		Unknown			FALSE	FALSE	FALSE	FALSE	FALSE	FALSE	FALSE	FALSE	FALSE	FALSE	FALSE	FALSE	FALSE	FALSE	FALSE	FALSE	0	0	0	0	0	0	0	0	3	0	10	0	1	4	3	10	NaN	NaN	NaN	NaN	NaN	NaN	NaN	NaN	107889	NaN	926321	NaN	82779.6	184484	96210.6	1.40664e+06	NaN	NaN	NaN	NaN	NaN	NaN	NaN	NaN	3995.9	NaN	34308.2	NaN	3065.9	6832.7	3563.4	52097.7	Hp_I14099_IG06043_L1470		53360.4	NaN	NaN	NaN	NaN	NaN	NaN	NaN	NaN	3995.9	NaN	34308.2	NaN	3065.9	6832.7	3563.4	52097.7
3.09452e-20	0	51.4837	52185.7	Hp_I14103_IG06047_L1467	Hp_I14103_IG06047_L1467		Unknown			FALSE	FALSE	FALSE	FALSE	FALSE	FALSE	FALSE	FALSE	FALSE	FALSE	FALSE	FALSE	FALSE	FALSE	FALSE	FALSE	0	0	0	0	0	0	0	0	0	0	2	0	0	2	0	2	NaN	NaN	NaN	NaN	NaN	NaN	NaN	NaN	NaN	NaN	52470.7	NaN	NaN	6433.35	NaN	43436.4	NaN	NaN	NaN	NaN	NaN	NaN	NaN	NaN	NaN	NaN	2186.3	NaN	NaN	268.1	NaN	1809.9	Hp_I14103_IG06047_L1467		52185.7	NaN	NaN	NaN	NaN	NaN	NaN	NaN	NaN	NaN	NaN	2186.3	NaN	NaN	268.1	NaN	1809.9
4.13149e-20	0	51.4003	53592.9	Hp_I14116_IG06060_L1462	Hp_I14116_IG06060_L1462		Unknown			FALSE	FALSE	FALSE	FALSE	FALSE	FALSE	FALSE	FALSE	FALSE	FALSE	FALSE	FALSE	FALSE	FALSE	FALSE	FALSE	0	0	0	2	1	0	0	0	12	15	20	2	16	22	18	23	NaN	NaN	NaN	147550	67050.4	NaN	NaN	NaN	735154	1.43716e+06	6480849	238635	1.25811e+06	3.27307e+06	1.98449e+06	14746218	NaN	NaN	NaN	5087.9	2312.1	NaN	NaN	NaN	25350.2	49557.2	223478	8228.8	43383.1	112865	68430.8	508490	Hp_I14116_IG06060_L1462		53592.9	NaN	NaN	NaN	5087.9	2312.1	NaN	NaN	NaN	25350.2	49557.2	223478	8228.8	43383.1	112865	68430.8	508490
6.92422e-26	0	55.0959	51990.4	Hp_I14119_IG06063_L1461	Hp_I14119_IG06063_L1461		Unknown			FALSE	FALSE	FALSE	FALSE	FALSE	FALSE	FALSE	FALSE	FALSE	FALSE	FALSE	FALSE	FALSE	FALSE	FALSE	FALSE	1	1	1	1	1	2	1	1	1	1	5	1	6	5	6	7	118798	269217	193717	226655	121161	94842.1	115954	258226	82460.9	29499.7	339283	83664.8	434225	323457	375325	867537	6252.5	14169.3	10195.6	11929.2	6376.9	4991.7	6102.9	13590.8	4340	1552.6	17857	4403.4	22853.9	17024.1	19754	45659.9	Hp_I14119_IG06063_L1461		51990.4	6252.5	14169.3	10195.6	11929.2	6376.9	4991.7	6102.9	13590.8	4340	1552.6	17857	4403.4	22853.9	17024.1	19754	45659.9
0.000985702	0.00181262	36.5788	54802.3	Hp_I14126_IG06070_L1459	Hp_I14126_IG06070_L1459		Unknown			TRUE	TRUE	TRUE	TRUE	TRUE	TRUE	TRUE	TRUE	TRUE	TRUE	TRUE	TRUE	TRUE	TRUE	TRUE	TRUE	0	0	0	0	0	0	0	0	0	0	1	0	0	1	0	1	NaN	NaN	NaN	NaN	NaN	NaN	NaN	NaN	NaN	NaN	7079.98	NaN	NaN	2295.29	NaN	7625.91	NaN	NaN	NaN	NaN	NaN	NaN	NaN	NaN	NaN	NaN	252.9	NaN	NaN	82	NaN	272.4	Hp_I14126_IG06070_L1459		54802.3	NaN	NaN	NaN	NaN	NaN	NaN	NaN	NaN	NaN	NaN	252.9	NaN	NaN	82	NaN	272.4
4.24251e-05	0.000229647	38.9056	52723.1	Hp_I14143_IG06087_L1455	Hp_I14143_IG06087_L1455		Unknown			TRUE	TRUE	TRUE	TRUE	TRUE	TRUE	TRUE	TRUE	TRUE	TRUE	TRUE	TRUE	TRUE	TRUE	TRUE	TRUE	0	0	0	0	0	0	0	0	0	0	1	0	1	1	0	1	NaN	NaN	NaN	NaN	NaN	NaN	NaN	NaN	NaN	NaN	116624	NaN	12493.3	41534	NaN	217816	NaN	NaN	NaN	NaN	NaN	NaN	NaN	NaN	NaN	NaN	7775	NaN	832.9	2768.9	NaN	14521.1	Hp_I14143_IG06087_L1455		52723.1	NaN	NaN	NaN	NaN	NaN	NaN	NaN	NaN	NaN	NaN	7775	NaN	832.9	2768.9	NaN	14521.1
1.53309e-14	0	47.5165	51256.3	Hp_I14150_IG06094_L1451	Hp_I14150_IG06094_L1451		Unknown			FALSE	FALSE	FALSE	FALSE	FALSE	FALSE	FALSE	FALSE	FALSE	FALSE	FALSE	FALSE	FALSE	FALSE	FALSE	FALSE	0	0	0	0	0	0	0	0	0	0	3	0	2	3	2	4	NaN	NaN	NaN	NaN	NaN	NaN	NaN	NaN	NaN	NaN	256568	NaN	65208.1	150365	102044	562030	NaN	NaN	NaN	NaN	NaN	NaN	NaN	NaN	NaN	NaN	9163.1	NaN	2328.9	5370.2	3644.4	20072.5	Hp_I14150_IG06094_L1451		51256.3	NaN	NaN	NaN	NaN	NaN	NaN	NaN	NaN	NaN	NaN	9163.1	NaN	2328.9	5370.2	3644.4	20072.5
1.69256e-09	0	43.3476	51257.6	Hp_I14217_IG06161_L1431	Hp_I14217_IG06161_L1431		Unknown			FALSE	FALSE	FALSE	FALSE	FALSE	FALSE	FALSE	FALSE	FALSE	FALSE	FALSE	FALSE	FALSE	FALSE	FALSE	FALSE	0	0	0	0	0	0	0	0	0	0	3	0	3	3	3	4	NaN	NaN	NaN	NaN	NaN	NaN	NaN	NaN	NaN	NaN	229193	NaN	166980	171200	35212.8	422466	NaN	NaN	NaN	NaN	NaN	NaN	NaN	NaN	NaN	NaN	9964.9	NaN	7260	7443.5	1531	18368.1	Hp_I14217_IG06161_L1431		51257.6	NaN	NaN	NaN	NaN	NaN	NaN	NaN	NaN	NaN	NaN	9964.9	NaN	7260	7443.5	1531	18368.1
5.24011e-14	0	47.1136	52799.5	Hp_I14221_IG06165_L1437	Hp_I14221_IG06165_L1437		Unknown			FALSE	FALSE	FALSE	FALSE	FALSE	FALSE	FALSE	FALSE	FALSE	FALSE	FALSE	FALSE	FALSE	FALSE	FALSE	FALSE	0	0	0	0	0	0	0	0	0	0	2	0	0	0	1	3	NaN	NaN	NaN	NaN	NaN	NaN	NaN	NaN	NaN	NaN	110665	NaN	NaN	NaN	77057.9	406542	NaN	NaN	NaN	NaN	NaN	NaN	NaN	NaN	NaN	NaN	4426.6	NaN	NaN	NaN	3082.3	16261.7	Hp_I14221_IG06165_L1437		52799.5	NaN	NaN	NaN	NaN	NaN	NaN	NaN	NaN	NaN	NaN	4426.6	NaN	NaN	NaN	3082.3	16261.7
1.60884e-16	0	48.9508	49847	Hp_I14233_IG06177_L1432	Hp_I14233_IG06177_L1432		Unknown			FALSE	FALSE	FALSE	FALSE	FALSE	FALSE	FALSE	FALSE	FALSE	FALSE	FALSE	FALSE	FALSE	FALSE	FALSE	FALSE	2	2	2	2	2	2	2	2	2	3	8	2	5	5	4	8	4.8563e+06	4.03305e+06	3630394	4324436	4351977	3063970	3523521	4.07619e+06	3.37628e+06	3.58284e+06	3.43732e+06	2.8882e+06	3.5214e+06	3.1618e+06	3490028	3.55029e+06	173439	144038	129657	154444	155428	109428	125840	145578	120582	127959	122762	103150	125764	112922	124644	126796	Hp_I14233_IG06177_L1432		49847	173439	144038	129657	154444	155428	109428	125840	145578	120582	127959	122762	103150	125764	112922	124644	126796
1.51061e-07	0	41.5669	54320.2	Hp_I14247_IG06191_L1429	Hp_I14247_IG06191_L1429		Unknown			FALSE	FALSE	FALSE	FALSE	FALSE	FALSE	FALSE	FALSE	FALSE	FALSE	FALSE	FALSE	FALSE	FALSE	FALSE	FALSE	0	0	0	0	0	0	0	0	0	0	1	0	2	1	1	2	NaN	NaN	NaN	NaN	NaN	NaN	NaN	NaN	NaN	NaN	12156.1	NaN	9546.88	9379.7	8013.55	33701.3	NaN	NaN	NaN	NaN	NaN	NaN	NaN	NaN	NaN	NaN	419.2	NaN	329.2	323.4	276.3	1162.1	Hp_I14247_IG06191_L1429		54320.2	NaN	NaN	NaN	NaN	NaN	NaN	NaN	NaN	NaN	NaN	419.2	NaN	329.2	323.4	276.3	1162.1
1.0813e-06	0	40.7326	51160.3	Hp_I14257_IG06201_L1419	Hp_I14257_IG06201_L1419		Unknown			TRUE	TRUE	TRUE	TRUE	TRUE	TRUE	TRUE	TRUE	TRUE	TRUE	TRUE	TRUE	TRUE	TRUE	TRUE	TRUE	0	0	0	0	0	0	0	0	0	0	1	0	0	1	0	1	NaN	NaN	NaN	NaN	NaN	NaN	NaN	NaN	NaN	NaN	37801.1	NaN	NaN	13348.9	NaN	82200.1	NaN	NaN	NaN	NaN	NaN	NaN	NaN	NaN	NaN	NaN	1800.1	NaN	NaN	635.7	NaN	3914.3	Hp_I14257_IG06201_L1419		51160.3	NaN	NaN	NaN	NaN	NaN	NaN	NaN	NaN	NaN	NaN	1800.1	NaN	NaN	635.7	NaN	3914.3
0.00013843	0.000229647	38.1688	52894	Hp_I14265_IG06209_L1425	Hp_I14265_IG06209_L1425		Unknown			FALSE	FALSE	FALSE	FALSE	FALSE	FALSE	FALSE	FALSE	FALSE	FALSE	FALSE	FALSE	FALSE	FALSE	FALSE	FALSE	2	2	2	2	1	2	2	2	1	2	2	2	2	0	0	1	592631	348136	694633	662018	327581	407857	430703	1.01526e+06	170457	317663	453472	610824	570783	NaN	NaN	134607	23705.2	13925.4	27785.3	26480.7	13103.3	16314.3	17228.1	40610.4	6818.3	12706.5	18138.9	24433	22831.3	NaN	NaN	5384.3	Hp_I14265_IG06209_L1425		52894	23705.2	13925.4	27785.3	26480.7	13103.3	16314.3	17228.1	40610.4	6818.3	12706.5	18138.9	24433	22831.3	NaN	NaN	5384.3
0.00012029	0.000229647	38.2624	52533.8	Hp_I14270_IG06214_L1423	Hp_I14270_IG06214_L1423		Unknown			TRUE	TRUE	TRUE	TRUE	TRUE	TRUE	TRUE	TRUE	TRUE	TRUE	TRUE	TRUE	TRUE	TRUE	TRUE	TRUE	1	1	1	1	1	1	0	0	1	1	1	1	1	0	1	1	7359.05	10292.5	6845.37	11239.9	11554.4	6299.95	NaN	NaN	4075.87	4850.74	3492.68	2184.51	3982.85	NaN	5651.31	4691.95	283	395.9	263.3	432.3	444.4	242.3	NaN	NaN	156.8	186.6	134.3	84	153.2	NaN	217.4	180.5	Hp_I14270_IG06214_L1423		52533.8	283	395.9	263.3	432.3	444.4	242.3	NaN	NaN	156.8	186.6	134.3	84	153.2	NaN	217.4	180.5
0.00306499	0.00358946	35.1983	51446.8	Hp_I14308_IG06252_L1415	Hp_I14308_IG06252_L1415		Unknown			FALSE	FALSE	FALSE	FALSE	FALSE	FALSE	FALSE	FALSE	FALSE	FALSE	FALSE	FALSE	FALSE	FALSE	FALSE	FALSE	0	0	0	0	0	0	0	0	0	0	1	0	0	1	0	2	NaN	NaN	NaN	NaN	NaN	NaN	NaN	NaN	NaN	NaN	5147.37	NaN	NaN	9009.85	NaN	209849	NaN	NaN	NaN	NaN	NaN	NaN	NaN	NaN	NaN	NaN	234	NaN	NaN	409.5	NaN	9538.6	Hp_I14308_IG06252_L1415		51446.8	NaN	NaN	NaN	NaN	NaN	NaN	NaN	NaN	NaN	NaN	234	NaN	NaN	409.5	NaN	9538.6
8.78041e-15	0	47.6966	52352.2	Hp_I14314_IG06258_L1412	Hp_I14314_IG06258_L1412		Unknown			FALSE	FALSE	FALSE	FALSE	FALSE	FALSE	FALSE	FALSE	FALSE	FALSE	FALSE	FALSE	FALSE	FALSE	FALSE	FALSE	0	0	2	1	0	0	0	0	2	1	7	0	5	7	5	9	NaN	NaN	345831	219100	NaN	NaN	NaN	NaN	221852	94723.4	642818	NaN	448057	195251	274901	1068063	NaN	NaN	13301.2	8426.9	NaN	NaN	NaN	NaN	8532.8	3643.2	24723.8	NaN	17233	7509.6	10573.1	41079.3	Hp_I14314_IG06258_L1412		52352.2	NaN	NaN	13301.2	8426.9	NaN	NaN	NaN	NaN	8532.8	3643.2	24723.8	NaN	17233	7509.6	10573.1	41079.3
2.52065e-26	0	55.3627	52344.2	Hp_I14319_IG06263_L1426	Hp_I14319_IG06263_L1426		Unknown			FALSE	FALSE	FALSE	FALSE	FALSE	FALSE	FALSE	FALSE	FALSE	FALSE	FALSE	FALSE	FALSE	FALSE	FALSE	FALSE	11	11	11	11	12	11	11	11	11	11	12	11	12	12	13	13	8171257	8479002	8.13911e+06	8827958	8309384	7779433	7679960	8587719	8743480	8873031	8933962	9491286	8758391	9186656	9045607	9627842	326850	339160	325564	353118	332375	311177	307198	343509	349739	354921	357358	379651	350336	367466	361824	385114	Hp_I14319_IG06263_L1426		52344.2	326850	339160	325564	353118	332375	311177	307198	343509	349739	354921	357358	379651	350336	367466	361824	385114
0.00095026	0.00181262	36.6154	50534.4	Hp_I14323_IG06267_L1413	Hp_I14323_IG06267_L1413		Unknown			TRUE	TRUE	TRUE	TRUE	TRUE	TRUE	TRUE	TRUE	TRUE	TRUE	TRUE	TRUE	TRUE	TRUE	TRUE	TRUE	0	0	0	0	0	0	0	0	0	0	1	0	0	1	1	1	NaN	NaN	NaN	NaN	NaN	NaN	NaN	NaN	NaN	NaN	93126.8	NaN	NaN	47203.7	41969.2	111984	NaN	NaN	NaN	NaN	NaN	NaN	NaN	NaN	NaN	NaN	5478	NaN	NaN	2776.7	2468.8	6587.3	Hp_I14323_IG06267_L1413		50534.4	NaN	NaN	NaN	NaN	NaN	NaN	NaN	NaN	NaN	NaN	5478	NaN	NaN	2776.7	2468.8	6587.3
0.000368108	0.000684775	37.4549	50689.2	Hp_I14326_IG06270_L1410	Hp_I14326_IG06270_L1410		Unknown			TRUE	TRUE	TRUE	TRUE	TRUE	TRUE	TRUE	TRUE	TRUE	TRUE	TRUE	TRUE	TRUE	TRUE	TRUE	TRUE	0	0	0	0	0	0	0	0	0	0	1	0	1	1	0	1	NaN	NaN	NaN	NaN	NaN	NaN	NaN	NaN	NaN	NaN	21658.5	NaN	8685.52	8926.6	NaN	46752.9	NaN	NaN	NaN	NaN	NaN	NaN	NaN	NaN	NaN	NaN	802.2	NaN	321.7	330.6	NaN	1731.6	Hp_I14326_IG06270_L1410		50689.2	NaN	NaN	NaN	NaN	NaN	NaN	NaN	NaN	NaN	NaN	802.2	NaN	321.7	330.6	NaN	1731.6
0.0018878	0.00259418	35.8571	50039.49;47244.22	Hp_I14329_IG06273_L1409;Hpb-VAL-14	Hp_I14329_IG06273_L1409;Hpb-VAL-14		Unknown			TRUE	TRUE	TRUE	TRUE	TRUE	TRUE	TRUE	TRUE	TRUE	TRUE	TRUE	TRUE	TRUE	TRUE	TRUE	TRUE	0	0	0	0	0	0	0	0	0	0	1	0	1	1	1	1	NaN	NaN	NaN	NaN	NaN	NaN	NaN	NaN	NaN	NaN	10902.2	NaN	5595.57	7335.36	5694.39	27675.5	NaN	NaN	NaN	NaN	NaN	NaN	NaN	NaN	NaN	NaN	474;495.6	NaN	243.3;254.3	318.9;333.4	247.6;258.8	1203.3;1258	Hp_I14329_IG06273_L1409		50039.5	NaN	NaN	NaN	NaN	NaN	NaN	NaN	NaN	NaN	NaN	474	NaN	243.3	318.9	247.6	1203.3
2.19592e-06	0	40.4145	53644.8	Hp_I14339_IG06283_L1405	Hp_I14339_IG06283_L1405		Unknown			TRUE	TRUE	TRUE	TRUE	TRUE	TRUE	TRUE	TRUE	TRUE	TRUE	TRUE	TRUE	TRUE	TRUE	TRUE	TRUE	1	1	1	1	1	1	1	0	1	1	1	1	1	1	1	1	53140.4	22701.8	33550.1	16001.5	15963.6	43716.6	31362.6	NaN	39542.3	10903.4	23511	13814.1	13206.8	17795.1	20425.6	25814.6	1968.2	840.8	1242.6	592.6	591.2	1619.1	1161.6	NaN	1464.5	403.8	870.8	511.6	489.1	659.1	756.5	956.1	Hp_I14339_IG06283_L1405		53644.8	1968.2	840.8	1242.6	592.6	591.2	1619.1	1161.6	NaN	1464.5	403.8	870.8	511.6	489.1	659.1	756.5	956.1
6.94878e-20	0	51.25	51768.3	Hp_I14371_IG06315_L1386	Hp_I14371_IG06315_L1386		Unknown			FALSE	FALSE	FALSE	FALSE	FALSE	FALSE	FALSE	FALSE	FALSE	FALSE	FALSE	FALSE	FALSE	FALSE	FALSE	FALSE	1	2	2	1	2	2	1	1	7	6	16	2	13	17	15	16	22330280	36836100	17531630	29961760	38244460	22851502	8.29078e+06	19593430	17009328	15490153	11441912	12154440	7.05166e+06	21546502	23172176	21801714	858857	1416773	674293	1.15238e+06	1.47094e+06	878904	318876	753594	654205	595775	440074	467478	271218	828712	891238	838528	Hp_I14371_IG06315_L1386		51768.3	858857	1416773	674293	1.15238e+06	1.47094e+06	878904	318876	753594	654205	595775	440074	467478	271218	828712	891238	838528
1.78622e-19	0	50.9759	53331.1	Hp_I14398_IG06342_L1386	Hp_I14398_IG06342_L1386		Unknown			FALSE	FALSE	FALSE	FALSE	FALSE	FALSE	FALSE	FALSE	FALSE	FALSE	FALSE	FALSE	FALSE	FALSE	FALSE	FALSE	2	2	2	2	2	2	2	2	2	2	3	2	2	2	2	3	357302	411832	285225	245040	322479	311917	377989	242745	587440	1.1097e+06	756176	487858	346648	533172	699016	1.53132e+06	11910.1	13727.7	9507.5	8168	10749.3	10397.2	12599.6	8091.5	19581.3	36990.1	25205.9	16261.9	11554.9	17772.4	23300.5	51043.9	Hp_I14398_IG06342_L1386		53331.1	11910.1	13727.7	9507.5	8168	10749.3	10397.2	12599.6	8091.5	19581.3	36990.1	25205.9	16261.9	11554.9	17772.4	23300.5	51043.9
0.00732016	0.00801336	33.6122	51014	Hp_I14428_IG06372_L1375	Hp_I14428_IG06372_L1375		Unknown			TRUE	TRUE	TRUE	TRUE	TRUE	TRUE	TRUE	TRUE	TRUE	TRUE	TRUE	TRUE	TRUE	TRUE	TRUE	TRUE	1	1	1	1	0	0	1	1	1	0	1	0	1	1	1	1	169985	110136	164657	71896.8	NaN	NaN	170436	950008	113391	NaN	207841	NaN	144138	30102.1	93731.5	103796	6799.4	4405.4	6586.3	2875.9	NaN	NaN	6817.5	38000.3	4535.6	NaN	8313.6	NaN	5765.5	1204.1	3749.3	4151.8	Hp_I14428_IG06372_L1375		51014	6799.4	4405.4	6586.3	2875.9	NaN	NaN	6817.5	38000.3	4535.6	NaN	8313.6	NaN	5765.5	1204.1	3749.3	4151.8
2.3934e-17	0	49.5288	51554.3	Hp_I14436_IG06380_L1374	Hp_I14436_IG06380_L1374		Unknown			FALSE	FALSE	FALSE	FALSE	FALSE	FALSE	FALSE	FALSE	FALSE	FALSE	FALSE	FALSE	FALSE	FALSE	FALSE	FALSE	0	2	0	0	0	0	0	0	1	0	7	0	5	7	4	8	NaN	754759	NaN	NaN	NaN	NaN	NaN	NaN	9630.79	NaN	752835	NaN	193806	592291	138784	1584570	NaN	26955.7	NaN	NaN	NaN	NaN	NaN	NaN	344	NaN	26887	NaN	6921.6	21153.3	4956.6	56591.8	Hp_I14436_IG06380_L1374		51554.3	NaN	26955.7	NaN	NaN	NaN	NaN	NaN	NaN	344	NaN	26887	NaN	6921.6	21153.3	4956.6	56591.8
1.59201e-16	0	48.954	52183.9	Hp_I14444_IG06388_L1373	Hp_I14444_IG06388_L1373		Unknown			FALSE	FALSE	FALSE	FALSE	FALSE	FALSE	FALSE	FALSE	FALSE	FALSE	FALSE	FALSE	FALSE	FALSE	FALSE	FALSE	0	0	0	0	0	0	0	0	0	0	3	0	2	2	1	4	NaN	NaN	NaN	NaN	NaN	NaN	NaN	NaN	NaN	NaN	179959	NaN	28616.8	34968.4	6400.31	368174	NaN	NaN	NaN	NaN	NaN	NaN	NaN	NaN	NaN	NaN	6427.1	NaN	1022	1248.9	228.6	13149.1	Hp_I14444_IG06388_L1373		52183.9	NaN	NaN	NaN	NaN	NaN	NaN	NaN	NaN	NaN	NaN	6427.1	NaN	1022	1248.9	228.6	13149.1
4.13762e-05	0.000229647	38.9201	49747.1	Hp_I14477_IG06421_L1364	Hp_I14477_IG06421_L1364		Unknown			FALSE	FALSE	FALSE	FALSE	FALSE	FALSE	FALSE	FALSE	FALSE	FALSE	FALSE	FALSE	FALSE	FALSE	FALSE	FALSE	0	0	1	1	0	1	0	0	2	3	3	0	0	3	3	3	NaN	NaN	9637.8	6057.7	NaN	7412.14	NaN	NaN	19123.6	55726.8	151957	NaN	NaN	66192.4	70725.7	191023	NaN	NaN	370.7	233	NaN	285.1	NaN	NaN	735.5	2143.3	5844.5	NaN	NaN	2545.9	2720.2	7347	Hp_I14477_IG06421_L1364		49747.1	NaN	NaN	370.7	233	NaN	285.1	NaN	NaN	735.5	2143.3	5844.5	NaN	NaN	2545.9	2720.2	7347
4.51958e-11	0	44.7343	49451	Hp_I14480_IG06424_L1366	Hp_I14480_IG06424_L1366		Unknown			FALSE	FALSE	FALSE	FALSE	FALSE	FALSE	FALSE	FALSE	FALSE	FALSE	FALSE	FALSE	FALSE	FALSE	FALSE	FALSE	0	0	0	0	1	0	1	1	0	0	8	0	4	6	3	9	NaN	NaN	NaN	NaN	87438.6	NaN	70451.6	65455	NaN	NaN	341395	NaN	112671	380144	184109	725224	NaN	NaN	NaN	NaN	3643.3	NaN	2935.5	2727.3	NaN	NaN	14224.8	NaN	4694.6	15839.4	7671.2	30217.7	Hp_I14480_IG06424_L1366		49451	NaN	NaN	NaN	NaN	3643.3	NaN	2935.5	2727.3	NaN	NaN	14224.8	NaN	4694.6	15839.4	7671.2	30217.7
7.75333e-05	0.000229647	38.5437	48871.9	Hp_I14550_IG06494_L1337	Hp_I14550_IG06494_L1337		Unknown			FALSE	FALSE	FALSE	FALSE	FALSE	FALSE	FALSE	FALSE	FALSE	FALSE	FALSE	FALSE	FALSE	FALSE	FALSE	FALSE	0	0	0	0	0	0	0	0	0	0	1	0	0	2	0	1	NaN	NaN	NaN	NaN	NaN	NaN	NaN	NaN	NaN	NaN	35706.8	NaN	NaN	117972	NaN	103538	NaN	NaN	NaN	NaN	NaN	NaN	NaN	NaN	NaN	NaN	1983.7	NaN	NaN	6554	NaN	5752.1	Hp_I14550_IG06494_L1337		48871.9	NaN	NaN	NaN	NaN	NaN	NaN	NaN	NaN	NaN	NaN	1983.7	NaN	NaN	6554	NaN	5752.1
2.76822e-18	0	50.1721	49901.6	Hp_I14558_IG06502_L1341	Hp_I14558_IG06502_L1341		Unknown			FALSE	FALSE	FALSE	FALSE	FALSE	FALSE	FALSE	FALSE	FALSE	FALSE	FALSE	FALSE	FALSE	FALSE	FALSE	FALSE	0	0	0	0	0	0	0	0	0	0	9	0	5	7	4	9	NaN	NaN	NaN	NaN	NaN	NaN	NaN	NaN	NaN	NaN	384021	NaN	88934.8	165594	75003.8	786653	NaN	NaN	NaN	NaN	NaN	NaN	NaN	NaN	NaN	NaN	13242.1	NaN	3066.7	5710.1	2586.3	27126	Hp_I14558_IG06502_L1341		49901.6	NaN	NaN	NaN	NaN	NaN	NaN	NaN	NaN	NaN	NaN	13242.1	NaN	3066.7	5710.1	2586.3	27126
5.36173e-22	0	52.6412	50133.5	Hp_I14584_IG06528_L1336	Hp_I14584_IG06528_L1336		Unknown			FALSE	FALSE	FALSE	FALSE	FALSE	FALSE	FALSE	FALSE	FALSE	FALSE	FALSE	FALSE	FALSE	FALSE	FALSE	FALSE	0	0	0	0	0	0	0	0	5	3	11	0	6	8	6	11	NaN	NaN	NaN	NaN	NaN	NaN	NaN	NaN	361556	40066.8	1.19611e+06	NaN	128279	616054	174882	1.28295e+06	NaN	NaN	NaN	NaN	NaN	NaN	NaN	NaN	15064.8	1669.5	49837.8	NaN	5345	25668.9	7286.8	53456.4	Hp_I14584_IG06528_L1336		50133.5	NaN	NaN	NaN	NaN	NaN	NaN	NaN	NaN	15064.8	1669.5	49837.8	NaN	5345	25668.9	7286.8	53456.4
5.9365e-12	0	45.4803	48676.2	Hp_I14618_IG06562_L1326	Hp_I14618_IG06562_L1326		Unknown			FALSE	FALSE	FALSE	FALSE	FALSE	FALSE	FALSE	FALSE	FALSE	FALSE	FALSE	FALSE	FALSE	FALSE	FALSE	FALSE	0	0	0	0	0	0	0	0	0	0	2	0	0	1	0	2	NaN	NaN	NaN	NaN	NaN	NaN	NaN	NaN	NaN	NaN	19566.4	NaN	NaN	7669.68	NaN	51247.7	NaN	NaN	NaN	NaN	NaN	NaN	NaN	NaN	NaN	NaN	815.3	NaN	NaN	319.6	NaN	2135.3	Hp_I14618_IG06562_L1326		48676.2	NaN	NaN	NaN	NaN	NaN	NaN	NaN	NaN	NaN	NaN	815.3	NaN	NaN	319.6	NaN	2135.3
5.18803e-08	0	42.0001	48443.2	Hp_I14648_IG06592_L1319	Hp_I14648_IG06592_L1319		Unknown			FALSE	FALSE	FALSE	FALSE	FALSE	FALSE	FALSE	FALSE	FALSE	FALSE	FALSE	FALSE	FALSE	FALSE	FALSE	FALSE	0	0	0	0	0	0	0	0	2	3	3	3	3	3	3	3	NaN	NaN	NaN	NaN	NaN	NaN	NaN	NaN	29887.1	123510	109576	213666	97972.6	168829	140393	273881	NaN	NaN	NaN	NaN	NaN	NaN	NaN	NaN	1195.5	4940.4	4383	8546.6	3918.9	6753.1	5615.7	10955.2	Hp_I14648_IG06592_L1319		48443.2	NaN	NaN	NaN	NaN	NaN	NaN	NaN	NaN	1195.5	4940.4	4383	8546.6	3918.9	6753.1	5615.7	10955.2
4.30092e-06	0	40.1008	46803.1	Hp_I14656_IG06600_L1317	Hp_I14656_IG06600_L1317		Unknown			TRUE	TRUE	TRUE	TRUE	TRUE	TRUE	TRUE	TRUE	TRUE	TRUE	TRUE	TRUE	TRUE	TRUE	TRUE	TRUE	0	0	0	0	1	0	0	0	0	0	1	0	0	0	0	1	NaN	NaN	NaN	NaN	11506	NaN	NaN	NaN	NaN	NaN	14647.8	NaN	NaN	NaN	NaN	22421	NaN	NaN	NaN	NaN	500.3	NaN	NaN	NaN	NaN	NaN	636.9	NaN	NaN	NaN	NaN	974.8	Hp_I14656_IG06600_L1317		46803.1	NaN	NaN	NaN	NaN	500.3	NaN	NaN	NaN	NaN	NaN	636.9	NaN	NaN	NaN	NaN	974.8
4.12759e-13	0	46.4182	46497.4	Hp_I14711_IG06655_L1305	Hp_I14711_IG06655_L1305		Unknown			FALSE	FALSE	FALSE	FALSE	FALSE	FALSE	FALSE	FALSE	FALSE	FALSE	FALSE	FALSE	FALSE	FALSE	FALSE	FALSE	0	0	0	0	0	0	0	0	0	0	3	0	0	4	3	3	NaN	NaN	NaN	NaN	NaN	NaN	NaN	NaN	NaN	NaN	118927	NaN	NaN	95360.5	67552.1	232148	NaN	NaN	NaN	NaN	NaN	NaN	NaN	NaN	NaN	NaN	5946.4	NaN	NaN	4768	3377.6	11607.4	Hp_I14711_IG06655_L1305		46497.4	NaN	NaN	NaN	NaN	NaN	NaN	NaN	NaN	NaN	NaN	5946.4	NaN	NaN	4768	3377.6	11607.4
8.66794e-10	0	43.6074	46972.5	Hp_I14725_IG06669_L1300	Hp_I14725_IG06669_L1300		Unknown			TRUE	TRUE	TRUE	TRUE	TRUE	TRUE	TRUE	TRUE	TRUE	TRUE	TRUE	TRUE	TRUE	TRUE	TRUE	TRUE	1	1	1	1	1	1	1	1	1	1	1	1	1	1	1	1	36843.3	16508.6	30122.8	20488.3	21226.8	29520.3	32087.1	27649.2	32784.1	23717.4	36421.8	22779.1	24368.8	18265	22132.8	21886.8	1473.7	660.3	1204.9	819.5	849.1	1180.8	1283.5	1106	1311.4	948.7	1456.9	911.2	974.8	730.6	885.3	875.5	Hp_I14725_IG06669_L1300		46972.5	1473.7	660.3	1204.9	819.5	849.1	1180.8	1283.5	1106	1311.4	948.7	1456.9	911.2	974.8	730.6	885.3	875.5
8.49728e-10	0	43.6151	47455.8	Hp_I14728_IG06672_L1303	Hp_I14728_IG06672_L1303		Unknown			TRUE	TRUE	TRUE	TRUE	TRUE	TRUE	TRUE	TRUE	TRUE	TRUE	TRUE	TRUE	TRUE	TRUE	TRUE	TRUE	0	0	0	0	0	0	0	0	0	0	1	0	0	1	0	1	NaN	NaN	NaN	NaN	NaN	NaN	NaN	NaN	NaN	NaN	7046.04	NaN	NaN	5082.14	NaN	21645.3	NaN	NaN	NaN	NaN	NaN	NaN	NaN	NaN	NaN	NaN	335.5	NaN	NaN	242	NaN	1030.7	Hp_I14728_IG06672_L1303		47455.8	NaN	NaN	NaN	NaN	NaN	NaN	NaN	NaN	NaN	NaN	335.5	NaN	NaN	242	NaN	1030.7
3.84365e-16	0	48.6828	46753.6	Hp_I14757_IG06701_L1297	Hp_I14757_IG06701_L1297		Unknown			FALSE	FALSE	FALSE	FALSE	FALSE	FALSE	FALSE	FALSE	FALSE	FALSE	FALSE	FALSE	FALSE	FALSE	FALSE	FALSE	0	0	0	0	0	0	0	0	2	1	3	0	3	4	3	4	NaN	NaN	NaN	NaN	NaN	NaN	NaN	NaN	39726.2	13863.2	406374	NaN	252665	522956	190058	1.1578e+06	NaN	NaN	NaN	NaN	NaN	NaN	NaN	NaN	1805.7	630.1	18471.5	NaN	11484.8	23770.7	8639	52627.1	Hp_I14757_IG06701_L1297		46753.6	NaN	NaN	NaN	NaN	NaN	NaN	NaN	NaN	1805.7	630.1	18471.5	NaN	11484.8	23770.7	8639	52627.1
0.00263719	0.00314607	35.4165	46544.2	Hp_I14828_IG06772_L1278	Hp_I14828_IG06772_L1278		Unknown			FALSE	FALSE	FALSE	FALSE	FALSE	FALSE	FALSE	FALSE	FALSE	FALSE	FALSE	FALSE	FALSE	FALSE	FALSE	FALSE	0	0	2	1	1	0	1	1	0	1	3	1	0	4	3	4	NaN	NaN	317634	192902	311763	NaN	293404	222951	NaN	388609	201912	244073	NaN	413407	304801	506981	NaN	NaN	13810.2	8387	13554.9	NaN	12756.7	9693.5	NaN	16896.1	8778.8	10611.9	NaN	17974.2	13252.2	22042.7	Hp_I14828_IG06772_L1278		46544.2	NaN	NaN	13810.2	8387	13554.9	NaN	12756.7	9693.5	NaN	16896.1	8778.8	10611.9	NaN	17974.2	13252.2	22042.7
1.48036e-14	0	47.5278	47613.7	Hp_I14843_IG06787_L1280	Hp_I14843_IG06787_L1280		Unknown			FALSE	FALSE	FALSE	FALSE	FALSE	FALSE	FALSE	FALSE	FALSE	FALSE	FALSE	FALSE	FALSE	FALSE	FALSE	FALSE	2	2	2	2	2	2	2	2	2	2	2	2	2	2	2	2	18335174	27691182	19804910	21225352	28082058	20280074	19223388	19664352	20285950	23865596	17089914	24366616	21468874	28547900	24147994	29072974	763966	1.1538e+06	825205	884390	1.17009e+06	845003	800974	819348	845248	994400	712080	1.01528e+06	894536	1.1895e+06	1.00617e+06	1.21137e+06	Hp_I14843_IG06787_L1280		47613.7	763966	1.1538e+06	825205	884390	1.17009e+06	845003	800974	819348	845248	994400	712080	1.01528e+06	894536	1.1895e+06	1.00617e+06	1.21137e+06
1.01837e-11	0	45.2846	46676.2	Hp_I14875_IG06819_L1269	Hp_I14875_IG06819_L1269		Unknown			FALSE	FALSE	FALSE	FALSE	FALSE	FALSE	FALSE	FALSE	FALSE	FALSE	FALSE	FALSE	FALSE	FALSE	FALSE	FALSE	1	0	0	0	1	1	2	0	4	2	5	0	4	4	4	6	175669	NaN	NaN	NaN	151457	156538	317270	NaN	307157	267046	673309	NaN	430114	336162	383292	1.20699e+06	7026.8	NaN	NaN	NaN	6058.3	6261.5	12690.8	NaN	12286.3	10681.8	26932.3	NaN	17204.6	13446.5	15331.7	48279.6	Hp_I14875_IG06819_L1269		46676.2	7026.8	NaN	NaN	NaN	6058.3	6261.5	12690.8	NaN	12286.3	10681.8	26932.3	NaN	17204.6	13446.5	15331.7	48279.6
4.09322e-08	0	42.0949	47536.8	Hp_I14884_IG06828_L1270	Hp_I14884_IG06828_L1270		Unknown			TRUE	TRUE	TRUE	TRUE	TRUE	TRUE	TRUE	TRUE	TRUE	TRUE	TRUE	TRUE	TRUE	TRUE	TRUE	TRUE	0	1	0	0	1	0	0	1	0	1	0	0	1	0	1	0	NaN	19277.8	NaN	NaN	12623.9	NaN	NaN	14277.4	NaN	3931.62	NaN	NaN	4434.85	NaN	9615.37	NaN	NaN	918	NaN	NaN	601.1	NaN	NaN	679.9	NaN	187.2	NaN	NaN	211.2	NaN	457.9	NaN	Hp_I14884_IG06828_L1270		47536.8	NaN	918	NaN	NaN	601.1	NaN	NaN	679.9	NaN	187.2	NaN	NaN	211.2	NaN	457.9	NaN
7.67488e-10	0	43.6545	45367.8	Hp_I14935_IG06879_L1258	Hp_I14935_IG06879_L1258		Unknown			FALSE	FALSE	FALSE	FALSE	FALSE	FALSE	FALSE	FALSE	FALSE	FALSE	FALSE	FALSE	FALSE	FALSE	FALSE	FALSE	0	0	0	0	0	0	0	0	0	0	3	0	1	1	1	4	NaN	NaN	NaN	NaN	NaN	NaN	NaN	NaN	NaN	NaN	117230	NaN	15918.6	9005.77	6447.4	364818	NaN	NaN	NaN	NaN	NaN	NaN	NaN	NaN	NaN	NaN	7326.9	NaN	994.9	562.9	403	22801.2	Hp_I14935_IG06879_L1258		45367.8	NaN	NaN	NaN	NaN	NaN	NaN	NaN	NaN	NaN	NaN	7326.9	NaN	994.9	562.9	403	22801.2
7.4092e-13	0	46.2164	46290.7	Hp_I14948_IG06892_L1259	Hp_I14948_IG06892_L1259		Unknown			FALSE	FALSE	FALSE	FALSE	FALSE	FALSE	FALSE	FALSE	FALSE	FALSE	FALSE	FALSE	FALSE	FALSE	FALSE	FALSE	0	0	0	0	0	0	0	0	0	1	7	0	5	4	3	11	NaN	NaN	NaN	NaN	NaN	NaN	NaN	NaN	NaN	6169.98	384059	NaN	114168	114931	59104.9	1.83351e+06	NaN	NaN	NaN	NaN	NaN	NaN	NaN	NaN	NaN	308.5	19202.9	NaN	5708.4	5746.5	2955.2	91675.4	Hp_I14948_IG06892_L1259		46290.7	NaN	NaN	NaN	NaN	NaN	NaN	NaN	NaN	NaN	308.5	19202.9	NaN	5708.4	5746.5	2955.2	91675.4
2.6889e-05	0.000229647	39.1637	43944.5	Hp_I14979_IG06923_L1247	Hp_I14979_IG06923_L1247		Unknown			FALSE	FALSE	FALSE	FALSE	FALSE	FALSE	FALSE	FALSE	FALSE	FALSE	FALSE	FALSE	FALSE	FALSE	FALSE	FALSE	0	0	0	0	1	0	0	0	1	0	2	0	2	2	1	2	NaN	NaN	NaN	NaN	210785	NaN	NaN	NaN	201265	NaN	392748	NaN	254282	320236	201936	415434	NaN	NaN	NaN	NaN	9581.1	NaN	NaN	NaN	9148.4	NaN	17852.2	NaN	11558.3	14556.2	9178.9	18883.4	Hp_I14979_IG06923_L1247		43944.5	NaN	NaN	NaN	NaN	9581.1	NaN	NaN	NaN	9148.4	NaN	17852.2	NaN	11558.3	14556.2	9178.9	18883.4
1.15753e-06	0	40.7025	46680.2	Hp_I14999_IG06943_L1245	Hp_I14999_IG06943_L1245		Unknown			FALSE	FALSE	FALSE	FALSE	FALSE	FALSE	FALSE	FALSE	FALSE	FALSE	FALSE	FALSE	FALSE	FALSE	FALSE	FALSE	0	0	0	0	0	0	0	0	0	0	2	0	0	1	1	2	NaN	NaN	NaN	NaN	NaN	NaN	NaN	NaN	NaN	NaN	11401.9	NaN	NaN	2165.35	2506.37	26692.7	NaN	NaN	NaN	NaN	NaN	NaN	NaN	NaN	NaN	NaN	456.1	NaN	NaN	86.6	100.3	1067.7	Hp_I14999_IG06943_L1245		46680.2	NaN	NaN	NaN	NaN	NaN	NaN	NaN	NaN	NaN	NaN	456.1	NaN	NaN	86.6	100.3	1067.7
3.36244e-08	0	42.1733	46208.7	Hp_I15012_IG06956_L1244	Hp_I15012_IG06956_L1244		Unknown			FALSE	FALSE	FALSE	FALSE	FALSE	FALSE	FALSE	FALSE	FALSE	FALSE	FALSE	FALSE	FALSE	FALSE	FALSE	FALSE	0	0	0	0	0	0	0	0	0	0	2	0	0	0	0	2	NaN	NaN	NaN	NaN	NaN	NaN	NaN	NaN	NaN	NaN	65622.2	NaN	NaN	NaN	NaN	121239	NaN	NaN	NaN	NaN	NaN	NaN	NaN	NaN	NaN	NaN	2734.3	NaN	NaN	NaN	NaN	5051.6	Hp_I15012_IG06956_L1244		46208.7	NaN	NaN	NaN	NaN	NaN	NaN	NaN	NaN	NaN	NaN	2734.3	NaN	NaN	NaN	NaN	5051.6
4.2329e-09	0	42.99	43396.21;48840.48	Hp_I15068_IG07012_L1238;Hpb-VAL-2.2	Hp_I15068_IG07012_L1238;Hpb-VAL-2.2		Unknown			FALSE	FALSE	FALSE	FALSE	FALSE	FALSE	FALSE	FALSE	FALSE	FALSE	FALSE	FALSE	FALSE	FALSE	FALSE	FALSE	1	1	1	2	1	1	1	1	2	2	3	1	2	3	3	3	61981.2	153616	33033.7	88364.8	16918.6	16138.9	48115.1	52135.7	31928	50039.9	200138	105433	148182	110352	178180	310662	3646;3443.4	9036.2;8534.2	1943.2;1835.2	5197.9;4909.2	995.2;939.9	949.3;896.6	2830.3;2673.1	3066.8;2896.4	1878.1;1773.8	2943.5;2780	11772.9;11118.8	6201.9;5857.4	8716.6;8232.3	6491.3;6130.7	10481.2;9898.9	18274.3;17259	Hp_I15068_IG07012_L1238		43396.2	3646	9036.2	1943.2	5197.9	995.2	949.3	2830.3	3066.8	1878.1	2943.5	11772.9	6201.9	8716.6	6491.3	10481.2	18274.3
4.5578e-20	0	51.3719	44952.5	Hp_I15089_IG07033_L1228	Hp_I15089_IG07033_L1228		Unknown			FALSE	FALSE	FALSE	FALSE	FALSE	FALSE	FALSE	FALSE	FALSE	FALSE	FALSE	FALSE	FALSE	FALSE	FALSE	FALSE	0	0	0	0	0	0	0	0	0	0	6	0	4	5	5	6	NaN	NaN	NaN	NaN	NaN	NaN	NaN	NaN	NaN	NaN	748318	NaN	436545	650793	618638	1.22042e+06	NaN	NaN	NaN	NaN	NaN	NaN	NaN	NaN	NaN	NaN	37415.9	NaN	21827.3	32539.7	30931.9	61020.9	Hp_I15089_IG07033_L1228		44952.5	NaN	NaN	NaN	NaN	NaN	NaN	NaN	NaN	NaN	NaN	37415.9	NaN	21827.3	32539.7	30931.9	61020.9
1.34472e-19	0	51.0585	45791.5	Hp_I15133_IG07077_L1218	Hp_I15133_IG07077_L1218		Unknown			FALSE	FALSE	FALSE	FALSE	FALSE	FALSE	FALSE	FALSE	FALSE	FALSE	FALSE	FALSE	FALSE	FALSE	FALSE	FALSE	0	0	0	0	0	0	0	0	4	3	12	0	11	12	11	13	NaN	NaN	NaN	NaN	NaN	NaN	NaN	NaN	81124.2	64689.5	2413911	NaN	1491428	1.71647e+06	1481317	4478326	NaN	NaN	NaN	NaN	NaN	NaN	NaN	NaN	3863.1	3080.5	114948	NaN	71020.4	81736.9	70538.9	213254	Hp_I15133_IG07077_L1218		45791.5	NaN	NaN	NaN	NaN	NaN	NaN	NaN	NaN	3863.1	3080.5	114948	NaN	71020.4	81736.9	70538.9	213254
0.00811002	0.00867534	33.3858	46780.4	Hp_I15146_IG07090_L1223	Hp_I15146_IG07090_L1223		Unknown			TRUE	TRUE	TRUE	TRUE	TRUE	TRUE	TRUE	TRUE	TRUE	TRUE	TRUE	TRUE	TRUE	TRUE	TRUE	TRUE	0	0	0	0	0	0	0	0	1	0	1	0	0	1	0	1	NaN	NaN	NaN	NaN	NaN	NaN	NaN	NaN	29857.3	NaN	91347.4	NaN	NaN	26423.3	NaN	102359	NaN	NaN	NaN	NaN	NaN	NaN	NaN	NaN	1357.1	NaN	4152.2	NaN	NaN	1201.1	NaN	4652.7	Hp_I15146_IG07090_L1223		46780.4	NaN	NaN	NaN	NaN	NaN	NaN	NaN	NaN	1357.1	NaN	4152.2	NaN	NaN	1201.1	NaN	4652.7
3.11122e-12	0	45.712	43284.2	Hp_I15168_IG07112_L1217	Hp_I15168_IG07112_L1217		Unknown			FALSE	FALSE	FALSE	FALSE	FALSE	FALSE	FALSE	FALSE	FALSE	FALSE	FALSE	FALSE	FALSE	FALSE	FALSE	FALSE	4	3	3	3	3	3	4	3	3	5	10	3	8	9	9	9	7722708	8.01688e+06	7.66218e+06	9462999	9125658	7182870	8586458	9400300	6.654e+06	5.3967e+06	7.00414e+06	4666890	5902852	5.13006e+06	5879845	8589329	386135	400844	383109	473150	456283	359144	429323	470015	332700	269835	350207	233344	295143	256503	293992	429466	Hp_I15168_IG07112_L1217		43284.2	386135	400844	383109	473150	456283	359144	429323	470015	332700	269835	350207	233344	295143	256503	293992	429466
1.99846e-07	0	41.4517	45260.2	Hp_I15198_IG07142_L1208	Hp_I15198_IG07142_L1208		Unknown			TRUE	TRUE	TRUE	TRUE	TRUE	TRUE	TRUE	TRUE	TRUE	TRUE	TRUE	TRUE	TRUE	TRUE	TRUE	TRUE	1	1	0	1	1	1	1	0	1	1	0	0	0	1	1	1	96677	60347	NaN	76078	46008.6	78346.6	94047.5	NaN	94414.3	76275.3	NaN	NaN	NaN	91948.6	46105.4	90070.9	4394.4	2743	NaN	3458.1	2091.3	3561.2	4274.9	NaN	4291.6	3467.1	NaN	NaN	NaN	4179.5	2095.7	4094.1	Hp_I15198_IG07142_L1208		45260.2	4394.4	2743	NaN	3458.1	2091.3	3561.2	4274.9	NaN	4291.6	3467.1	NaN	NaN	NaN	4179.5	2095.7	4094.1
9.06052e-12	0	45.3272	43910.5	Hp_I15213_IG07157_L1209	Hp_I15213_IG07157_L1209		Unknown			FALSE	FALSE	FALSE	FALSE	FALSE	FALSE	FALSE	FALSE	FALSE	FALSE	FALSE	FALSE	FALSE	FALSE	FALSE	FALSE	3	2	3	2	2	3	3	3	2	2	3	2	3	3	3	3	2.43004e+06	4.16468e+06	6420040	4668897	4.14434e+06	7.11319e+06	6338300	2994323	3599530	6229579	5076361	8416405	4704089	6.7847e+06	7.10568e+06	11153705	97201.5	166587	256802	186756	165774	284528	253532	119773	143981	249183	203054	336656	188164	271388	284227	446148	Hp_I15213_IG07157_L1209		43910.5	97201.5	166587	256802	186756	165774	284528	253532	119773	143981	249183	203054	336656	188164	271388	284227	446148
0.00113326	0.00237235	36.436	44103.3	Hp_I15247_IG07191_L1204	Hp_I15247_IG07191_L1204		Unknown			TRUE	TRUE	TRUE	TRUE	TRUE	TRUE	TRUE	TRUE	TRUE	TRUE	TRUE	TRUE	TRUE	TRUE	TRUE	TRUE	1	1	1	1	1	1	1	1	1	1	1	1	1	1	1	1	61737.1	65276.2	45850.8	141058	82863.9	33151.2	55133.2	182980	44025.6	25519.4	49154.7	55191.2	43262.6	28103.8	42884.7	72359.9	2684.2	2838.1	1993.5	6132.9	3602.8	1441.4	2397.1	7955.6	1914.2	1109.5	2137.2	2399.6	1881	1221.9	1864.6	3146.1	Hp_I15247_IG07191_L1204		44103.3	2684.2	2838.1	1993.5	6132.9	3602.8	1441.4	2397.1	7955.6	1914.2	1109.5	2137.2	2399.6	1881	1221.9	1864.6	3146.1
3.64522e-26	0	55.2656	44637.7	Hp_I15279_IG07223_L1199	Hp_I15279_IG07223_L1199		Unknown			FALSE	FALSE	FALSE	FALSE	FALSE	FALSE	FALSE	FALSE	FALSE	FALSE	FALSE	FALSE	FALSE	FALSE	FALSE	FALSE	0	0	0	0	0	0	0	0	4	1	15	0	13	17	12	17	NaN	NaN	NaN	NaN	NaN	NaN	NaN	NaN	148435	6434.35	1.90796e+06	NaN	1.00891e+06	1.53075e+06	919018	3946180	NaN	NaN	NaN	NaN	NaN	NaN	NaN	NaN	6453.7	279.8	82954.8	NaN	43865.6	66554.3	39957.3	171573	Hp_I15279_IG07223_L1199		44637.7	NaN	NaN	NaN	NaN	NaN	NaN	NaN	NaN	6453.7	279.8	82954.8	NaN	43865.6	66554.3	39957.3	171573
0.000828675	0.00158928	36.7488	43851.4	Hp_I15325_IG07269_L1194	Hp_I15325_IG07269_L1194		Unknown			FALSE	FALSE	FALSE	FALSE	FALSE	FALSE	FALSE	FALSE	FALSE	FALSE	FALSE	FALSE	FALSE	FALSE	FALSE	FALSE	0	0	0	0	0	0	0	0	0	0	2	0	0	1	0	2	NaN	NaN	NaN	NaN	NaN	NaN	NaN	NaN	NaN	NaN	99751.7	NaN	NaN	36990.1	NaN	201793	NaN	NaN	NaN	NaN	NaN	NaN	NaN	NaN	NaN	NaN	4987.6	NaN	NaN	1849.5	NaN	10089.7	Hp_I15325_IG07269_L1194		43851.4	NaN	NaN	NaN	NaN	NaN	NaN	NaN	NaN	NaN	NaN	4987.6	NaN	NaN	1849.5	NaN	10089.7
1.73991e-20	0	51.6495	41883.6	Hp_I15372_IG07316_L1182	Hp_I15372_IG07316_L1182		Unknown			FALSE	FALSE	FALSE	FALSE	FALSE	FALSE	FALSE	FALSE	FALSE	FALSE	FALSE	FALSE	FALSE	FALSE	FALSE	FALSE	2	2	2	2	2	2	2	2	2	2	4	2	3	3	3	4	6154906	5.18409e+06	5279458	5555196	5101877	5140374	5267876	5530337	4.78323e+06	4427387	5141179	3708158	4.49419e+06	3.53164e+06	4.04882e+06	3.82424e+06	307745	259204	263973	277760	255094	257019	263394	276517	239162	221369	257059	185408	224709	176582	202441	191212	Hp_I15372_IG07316_L1182		41883.6	307745	259204	263973	277760	255094	257019	263394	276517	239162	221369	257059	185408	224709	176582	202441	191212
8.32018e-14	0	46.96	43203.6	Hp_I15391_IG07335_L1188	Hp_I15391_IG07335_L1188		Unknown			TRUE	TRUE	TRUE	TRUE	TRUE	TRUE	TRUE	TRUE	TRUE	TRUE	TRUE	TRUE	TRUE	TRUE	TRUE	TRUE	0	0	0	0	0	0	0	0	0	0	0	0	0	0	0	1	NaN	NaN	NaN	NaN	NaN	NaN	NaN	NaN	NaN	NaN	NaN	NaN	NaN	NaN	NaN	61560.3	NaN	NaN	NaN	NaN	NaN	NaN	NaN	NaN	NaN	NaN	NaN	NaN	NaN	NaN	NaN	3621.2	Hp_I15391_IG07335_L1188		43203.6	NaN	NaN	NaN	NaN	NaN	NaN	NaN	NaN	NaN	NaN	NaN	NaN	NaN	NaN	NaN	3621.2
6.04413e-12	0	45.4738	42598.5	Hp_I15406_IG07350_L1179	Hp_I15406_IG07350_L1179		Unknown			TRUE	TRUE	TRUE	TRUE	TRUE	TRUE	TRUE	TRUE	TRUE	TRUE	TRUE	TRUE	TRUE	TRUE	TRUE	TRUE	0	0	0	0	0	0	0	0	0	0	1	0	1	1	1	1	NaN	NaN	NaN	NaN	NaN	NaN	NaN	NaN	NaN	NaN	50602	NaN	32227.8	37569	30895.9	44150.7	NaN	NaN	NaN	NaN	NaN	NaN	NaN	NaN	NaN	NaN	3892.5	NaN	2479.1	2889.9	2376.6	3396.2	Hp_I15406_IG07350_L1179		42598.5	NaN	NaN	NaN	NaN	NaN	NaN	NaN	NaN	NaN	NaN	3892.5	NaN	2479.1	2889.9	2376.6	3396.2
0.000954972	0.00181262	36.6104	NaN	Hp_I15422_IG07366_L1174	Hp_I15422_IG07366_L1174		Unknown			FALSE	FALSE	FALSE	FALSE	FALSE	FALSE	FALSE	FALSE	FALSE	FALSE	FALSE	FALSE	FALSE	FALSE	FALSE	FALSE	0	0	0	0	0	0	0	0	1	0	3	0	0	1	1	3	NaN	NaN	NaN	NaN	NaN	NaN	NaN	NaN	4692.84	NaN	63574.4	NaN	NaN	19628.2	13847.8	122940	NaN	NaN	NaN	NaN	NaN	NaN	NaN	NaN	204	NaN	2764.1	NaN	NaN	853.4	602.1	5345.2	Hp_I15422_IG07366_L1174		NaN	NaN	NaN	NaN	NaN	NaN	NaN	NaN	NaN	204	NaN	2764.1	NaN	NaN	853.4	602.1	5345.2
6.44548e-11	0	44.6011	42411.8	Hp_I15465_IG07409_L1167	Hp_I15465_IG07409_L1167		Unknown			FALSE	FALSE	FALSE	FALSE	FALSE	FALSE	FALSE	FALSE	FALSE	FALSE	FALSE	FALSE	FALSE	FALSE	FALSE	FALSE	1	1	0	0	1	0	0	0	0	0	2	0	1	2	1	3	71989.8	95283.5	NaN	NaN	57279.8	NaN	NaN	NaN	NaN	NaN	44527.1	NaN	9197.87	35190.8	8809.46	159725	3788.9	5014.9	NaN	NaN	3014.7	NaN	NaN	NaN	NaN	NaN	2343.5	NaN	484.1	1852.1	463.7	8406.6	Hp_I15465_IG07409_L1167		42411.8	3788.9	5014.9	NaN	NaN	3014.7	NaN	NaN	NaN	NaN	NaN	2343.5	NaN	484.1	1852.1	463.7	8406.6
4.95093e-17	0	49.3096	43605.6	Hp_I15471_IG07415_L1170	Hp_I15471_IG07415_L1170		Unknown			FALSE	FALSE	FALSE	FALSE	FALSE	FALSE	FALSE	FALSE	FALSE	FALSE	FALSE	FALSE	FALSE	FALSE	FALSE	FALSE	0	0	0	0	0	0	0	0	4	3	7	0	6	3	0	9	NaN	NaN	NaN	NaN	NaN	NaN	NaN	NaN	19934.9	19173.2	356170	NaN	127405	96164.9	NaN	899641	NaN	NaN	NaN	NaN	NaN	NaN	NaN	NaN	738.3	710.1	13191.5	NaN	4718.7	3561.7	NaN	33320.1	Hp_I15471_IG07415_L1170		43605.6	NaN	NaN	NaN	NaN	NaN	NaN	NaN	NaN	738.3	710.1	13191.5	NaN	4718.7	3561.7	NaN	33320.1
3.54202e-20	0	51.4448	43669.3	Hp_I15476_IG07420_L1157	Hp_I15476_IG07420_L1157		Unknown			FALSE	FALSE	FALSE	FALSE	FALSE	FALSE	FALSE	FALSE	FALSE	FALSE	FALSE	FALSE	FALSE	FALSE	FALSE	FALSE	2	2	2	2	2	2	2	2	2	2	2	2	2	2	2	2	62237.4	73701.7	68841.4	79018.8	76925.9	64610.3	61259.3	70244.6	88011.9	67235.8	99368.6	60956	91363.7	135459	64378.1	108722	2305.1	2729.7	2549.7	2926.6	2849.1	2393	2268.9	2601.7	3259.7	2490.2	3680.3	2257.6	3383.8	5017	2384.4	4026.8	Hp_I15476_IG07420_L1157		43669.3	2305.1	2729.7	2549.7	2926.6	2849.1	2393	2268.9	2601.7	3259.7	2490.2	3680.3	2257.6	3383.8	5017	2384.4	4026.8
8.33485e-14	0	46.9594	42524.2	Hp_I15490_IG07434_L1165	Hp_I15490_IG07434_L1165		Unknown			FALSE	FALSE	FALSE	FALSE	FALSE	FALSE	FALSE	FALSE	FALSE	FALSE	FALSE	FALSE	FALSE	FALSE	FALSE	FALSE	0	0	0	0	0	0	0	0	0	2	6	0	3	3	4	6	NaN	NaN	NaN	NaN	NaN	NaN	NaN	NaN	NaN	84847.3	603185	NaN	175811	158665	222572	1.09166e+06	NaN	NaN	NaN	NaN	NaN	NaN	NaN	NaN	NaN	3856.7	27417.5	NaN	7991.4	7212	10116.9	49620.9	Hp_I15490_IG07434_L1165		42524.2	NaN	NaN	NaN	NaN	NaN	NaN	NaN	NaN	NaN	3856.7	27417.5	NaN	7991.4	7212	10116.9	49620.9
1.92277e-16	0	48.8961	43494.9	Hp_I15527_IG07471_L1160	Hp_I15527_IG07471_L1160		Unknown			FALSE	FALSE	FALSE	FALSE	FALSE	FALSE	FALSE	FALSE	FALSE	FALSE	FALSE	FALSE	FALSE	FALSE	FALSE	FALSE	2	0	0	0	0	0	0	0	1	2	11	0	6	9	7	12	40302.6	NaN	NaN	NaN	NaN	NaN	NaN	NaN	39468.1	61283.8	1.48068e+06	NaN	390322	730384	734568	3.50171e+06	2239	NaN	NaN	NaN	NaN	NaN	NaN	NaN	2192.7	3404.7	82260	NaN	21684.6	40576.9	40809.3	194539	Hp_I15527_IG07471_L1160		43494.9	2239	NaN	NaN	NaN	NaN	NaN	NaN	NaN	2192.7	3404.7	82260	NaN	21684.6	40576.9	40809.3	194539
5.69145e-07	0	41.0115	42307.9	Hp_I15528_IG07472_L1156	Hp_I15528_IG07472_L1156		Unknown			FALSE	FALSE	FALSE	FALSE	FALSE	FALSE	FALSE	FALSE	FALSE	FALSE	FALSE	FALSE	FALSE	FALSE	FALSE	FALSE	0	0	0	0	0	0	0	0	0	0	2	0	0	1	2	3	NaN	NaN	NaN	NaN	NaN	NaN	NaN	NaN	NaN	NaN	31082.2	NaN	NaN	1869.11	3604.83	82523.5	NaN	NaN	NaN	NaN	NaN	NaN	NaN	NaN	NaN	NaN	1726.8	NaN	NaN	103.8	200.3	4584.6	Hp_I15528_IG07472_L1156		42307.9	NaN	NaN	NaN	NaN	NaN	NaN	NaN	NaN	NaN	NaN	1726.8	NaN	NaN	103.8	200.3	4584.6
4.28169e-16	0	48.6495	43976.2	Hp_I15536_IG07480_L1158	Hp_I15536_IG07480_L1158		Unknown			FALSE	FALSE	FALSE	FALSE	FALSE	FALSE	FALSE	FALSE	FALSE	FALSE	FALSE	FALSE	FALSE	FALSE	FALSE	FALSE	0	0	0	0	0	0	0	0	2	0	4	0	0	0	0	3	NaN	NaN	NaN	NaN	NaN	NaN	NaN	NaN	32943.5	NaN	145597	NaN	NaN	NaN	NaN	60546.2	NaN	NaN	NaN	NaN	NaN	NaN	NaN	NaN	1568.7	NaN	6933.2	NaN	NaN	NaN	NaN	2883.2	Hp_I15536_IG07480_L1158		43976.2	NaN	NaN	NaN	NaN	NaN	NaN	NaN	NaN	1568.7	NaN	6933.2	NaN	NaN	NaN	NaN	2883.2
0.00418702	0.00436095	34.6976	41647.3	Hp_I15545_IG07489_L1155	Hp_I15545_IG07489_L1155		Unknown			FALSE	FALSE	FALSE	FALSE	FALSE	FALSE	FALSE	FALSE	FALSE	FALSE	FALSE	FALSE	FALSE	FALSE	FALSE	FALSE	0	0	0	0	0	0	0	0	2	1	2	0	0	0	0	2	NaN	NaN	NaN	NaN	NaN	NaN	NaN	NaN	19693.5	3766.29	70645.3	NaN	NaN	NaN	NaN	67990.5	NaN	NaN	NaN	NaN	NaN	NaN	NaN	NaN	895.2	171.2	3211.2	NaN	NaN	NaN	NaN	3090.5	Hp_I15545_IG07489_L1155		41647.3	NaN	NaN	NaN	NaN	NaN	NaN	NaN	NaN	895.2	171.2	3211.2	NaN	NaN	NaN	NaN	3090.5
1.11616e-18	0	50.44	41312.7	Hp_I15564_IG07508_L1144	Hp_I15564_IG07508_L1144		Unknown			FALSE	FALSE	FALSE	FALSE	FALSE	FALSE	FALSE	FALSE	FALSE	FALSE	FALSE	FALSE	FALSE	FALSE	FALSE	FALSE	0	0	0	0	0	0	0	0	1	0	11	0	8	11	11	11	NaN	NaN	NaN	NaN	NaN	NaN	NaN	NaN	49621.7	NaN	1.38124e+06	NaN	657847	1.10581e+06	670663	2612220	NaN	NaN	NaN	NaN	NaN	NaN	NaN	NaN	2756.8	NaN	76735.8	NaN	36547.1	61433.8	37259.1	145123	Hp_I15564_IG07508_L1144		41312.7	NaN	NaN	NaN	NaN	NaN	NaN	NaN	NaN	2756.8	NaN	76735.8	NaN	36547.1	61433.8	37259.1	145123
2.86525e-12	0	45.7413	NaN	Hp_I15671_IG07615_L1130	Hp_I15671_IG07615_L1130		Unknown			TRUE	TRUE	TRUE	TRUE	TRUE	TRUE	TRUE	TRUE	TRUE	TRUE	TRUE	TRUE	TRUE	TRUE	TRUE	TRUE	1	1	1	1	1	1	1	1	1	1	1	1	1	1	1	1	18819	14368.8	11737.8	14636.7	22307.9	19475	22985.5	7692.41	23160.9	15119.6	11543.4	16094.3	12700.3	30705.1	29679.9	19945.6	896.1	684.2	558.9	697	1062.3	927.4	1094.5	366.3	1102.9	720	549.7	766.4	604.8	1462.1	1413.3	949.8	Hp_I15671_IG07615_L1130		NaN	896.1	684.2	558.9	697	1062.3	927.4	1094.5	366.3	1102.9	720	549.7	766.4	604.8	1462.1	1413.3	949.8
6.89412e-05	0.000229647	38.6163	42055.3	Hp_I15683_IG07627_L1137	Hp_I15683_IG07627_L1137		Unknown			FALSE	FALSE	FALSE	FALSE	FALSE	FALSE	FALSE	FALSE	FALSE	FALSE	FALSE	FALSE	FALSE	FALSE	FALSE	FALSE	0	0	0	0	0	0	0	0	0	0	5	0	0	4	2	5	NaN	NaN	NaN	NaN	NaN	NaN	NaN	NaN	NaN	NaN	544672	NaN	NaN	250067	52205.3	889803	NaN	NaN	NaN	NaN	NaN	NaN	NaN	NaN	NaN	NaN	25936.8	NaN	NaN	11907.9	2486	42371.6	Hp_I15683_IG07627_L1137		42055.3	NaN	NaN	NaN	NaN	NaN	NaN	NaN	NaN	NaN	NaN	25936.8	NaN	NaN	11907.9	2486	42371.6
5.32828e-09	0	42.8999	42468.3	Hp_I15701_IG07645_L1134	Hp_I15701_IG07645_L1134		Unknown			TRUE	TRUE	TRUE	TRUE	TRUE	TRUE	TRUE	TRUE	TRUE	TRUE	TRUE	TRUE	TRUE	TRUE	TRUE	TRUE	1	1	1	1	1	1	1	1	1	1	1	1	1	1	1	1	280836	191463	242529	257826	175376	191363	230274	318537	251034	173202	324534	236246	268064	158637	173847	170565	14780.8	10077	12764.7	13569.8	9230.3	10071.8	12119.7	16765.1	13212.3	9115.9	17080.8	12434	14108.6	8349.3	9149.9	8977.1	Hp_I15701_IG07645_L1134		42468.3	14780.8	10077	12764.7	13569.8	9230.3	10071.8	12119.7	16765.1	13212.3	9115.9	17080.8	12434	14108.6	8349.3	9149.9	8977.1
2.45827e-10	0	44.0929	40809.2	Hp_I15709_IG07653_L1131	Hp_I15709_IG07653_L1131		Unknown			FALSE	FALSE	FALSE	FALSE	FALSE	FALSE	FALSE	FALSE	FALSE	FALSE	FALSE	FALSE	FALSE	FALSE	FALSE	FALSE	0	0	0	0	0	0	0	0	0	0	3	0	2	2	2	3	NaN	NaN	NaN	NaN	NaN	NaN	NaN	NaN	NaN	NaN	102808	NaN	38583.3	47442.2	33533.3	235724	NaN	NaN	NaN	NaN	NaN	NaN	NaN	NaN	NaN	NaN	6047.5	NaN	2269.6	2790.7	1972.5	13866.1	Hp_I15709_IG07653_L1131		40809.2	NaN	NaN	NaN	NaN	NaN	NaN	NaN	NaN	NaN	NaN	6047.5	NaN	2269.6	2790.7	1972.5	13866.1
0.00316043	0.0037008	35.152	41019.3	Hp_I15734_IG07678_L1120	Hp_I15734_IG07678_L1120		Unknown			FALSE	FALSE	FALSE	FALSE	FALSE	FALSE	FALSE	FALSE	FALSE	FALSE	FALSE	FALSE	FALSE	FALSE	FALSE	FALSE	0	0	0	0	0	0	0	0	0	0	4	0	0	4	2	4	NaN	NaN	NaN	NaN	NaN	NaN	NaN	NaN	NaN	NaN	338851	NaN	NaN	354106	95771.6	872107	NaN	NaN	NaN	NaN	NaN	NaN	NaN	NaN	NaN	NaN	16135.7	NaN	NaN	16862.2	4560.6	41528.9	Hp_I15734_IG07678_L1120		41019.3	NaN	NaN	NaN	NaN	NaN	NaN	NaN	NaN	NaN	NaN	16135.7	NaN	NaN	16862.2	4560.6	41528.9
1.20683e-22	0	53.0604	41787	Hp_I15761_IG07705_L1121	Hp_I15761_IG07705_L1121		Unknown			FALSE	FALSE	FALSE	FALSE	FALSE	FALSE	FALSE	FALSE	FALSE	FALSE	FALSE	FALSE	FALSE	FALSE	FALSE	FALSE	0	0	0	0	0	0	0	0	0	4	12	0	10	13	12	14	NaN	NaN	NaN	NaN	NaN	NaN	NaN	NaN	NaN	93574.9	3.33967e+06	NaN	1.14673e+06	2.64046e+06	2272423	5.47786e+06	NaN	NaN	NaN	NaN	NaN	NaN	NaN	NaN	NaN	3899	139153	NaN	47780.3	110019	94684.3	228244	Hp_I15761_IG07705_L1121		41787	NaN	NaN	NaN	NaN	NaN	NaN	NaN	NaN	NaN	3899	139153	NaN	47780.3	110019	94684.3	228244
2.27285e-10	0	44.1229	41415.7	Hp_I15769_IG07713_L1115	Hp_I15769_IG07713_L1115		Unknown			FALSE	FALSE	FALSE	FALSE	FALSE	FALSE	FALSE	FALSE	FALSE	FALSE	FALSE	FALSE	FALSE	FALSE	FALSE	FALSE	0	0	0	0	0	0	0	0	0	0	4	0	2	4	3	4	NaN	NaN	NaN	NaN	NaN	NaN	NaN	NaN	NaN	NaN	397240	NaN	197202	288439	165294	544619	NaN	NaN	NaN	NaN	NaN	NaN	NaN	NaN	NaN	NaN	26482.7	NaN	13146.8	19229.3	11019.6	36307.9	Hp_I15769_IG07713_L1115		41415.7	NaN	NaN	NaN	NaN	NaN	NaN	NaN	NaN	NaN	NaN	26482.7	NaN	13146.8	19229.3	11019.6	36307.9
3.4945e-10	0	43.9579	39269.3	Hp_I15809_IG07753_L1113	Hp_I15809_IG07753_L1113		Unknown			FALSE	FALSE	FALSE	FALSE	FALSE	FALSE	FALSE	FALSE	FALSE	FALSE	FALSE	FALSE	FALSE	FALSE	FALSE	FALSE	0	0	0	0	0	0	0	0	0	0	5	0	2	5	2	7	NaN	NaN	NaN	NaN	NaN	NaN	NaN	NaN	NaN	NaN	216924	NaN	67934.3	172510	67781	523167	NaN	NaN	NaN	NaN	NaN	NaN	NaN	NaN	NaN	NaN	12051.4	NaN	3774.1	9583.9	3765.6	29064.9	Hp_I15809_IG07753_L1113		39269.3	NaN	NaN	NaN	NaN	NaN	NaN	NaN	NaN	NaN	NaN	12051.4	NaN	3774.1	9583.9	3765.6	29064.9
0.00259746	0.00314607	35.4378	40696.2	Hp_I15840_IG07784_L1113	Hp_I15840_IG07784_L1113		Unknown			TRUE	TRUE	TRUE	TRUE	TRUE	TRUE	TRUE	TRUE	TRUE	TRUE	TRUE	TRUE	TRUE	TRUE	TRUE	TRUE	1	1	1	1	1	1	1	1	1	1	1	1	1	1	1	1	213351	154092	224438	124456	95740.8	228542	118215	252800	129954	93389.1	184376	113277	154208	52822.3	103326	139823	11229	8110.1	11812.5	6550.3	5039	12028.5	6221.9	13305.2	6839.7	4915.2	9704	5961.9	8116.2	2780.1	5438.2	7359.1	Hp_I15840_IG07784_L1113		40696.2	11229	8110.1	11812.5	6550.3	5039	12028.5	6221.9	13305.2	6839.7	4915.2	9704	5961.9	8116.2	2780.1	5438.2	7359.1
8.49195e-12	0	45.3507	41894	Hp_I15853_IG07797_L1115	Hp_I15853_IG07797_L1115		Unknown			FALSE	FALSE	FALSE	FALSE	FALSE	FALSE	FALSE	FALSE	FALSE	FALSE	FALSE	FALSE	FALSE	FALSE	FALSE	FALSE	0	1	0	0	0	0	0	0	3	1	12	0	7	12	8	14	NaN	16693.9	NaN	NaN	NaN	NaN	NaN	NaN	53247	6990.59	1332717	NaN	258172	967376	624458	3.67727e+06	NaN	618.3	NaN	NaN	NaN	NaN	NaN	NaN	1972.1	258.9	49359.9	NaN	9561.9	35828.8	23128.1	136195	Hp_I15853_IG07797_L1115		41894	NaN	618.3	NaN	NaN	NaN	NaN	NaN	NaN	1972.1	258.9	49359.9	NaN	9561.9	35828.8	23128.1	136195
2.09007e-13	0	46.6503	40333.3	Hp_I15858_IG07802_L1115	Hp_I15858_IG07802_L1115		Unknown			FALSE	FALSE	FALSE	FALSE	FALSE	FALSE	FALSE	FALSE	FALSE	FALSE	FALSE	FALSE	FALSE	FALSE	FALSE	FALSE	0	0	0	0	0	0	0	0	2	3	10	0	8	9	9	10	NaN	NaN	NaN	NaN	NaN	NaN	NaN	NaN	53009.6	25838.9	1.4183e+06	NaN	328981	674660	453790	3.01344e+06	NaN	NaN	NaN	NaN	NaN	NaN	NaN	NaN	2304.8	1123.4	61665.1	NaN	14303.5	29333	19730	131019	Hp_I15858_IG07802_L1115		40333.3	NaN	NaN	NaN	NaN	NaN	NaN	NaN	NaN	2304.8	1123.4	61665.1	NaN	14303.5	29333	19730	131019
0.00101997	0.00192482	36.5443	39916.5	Hp_I15859_IG07803_L1106	Hp_I15859_IG07803_L1106		Unknown			TRUE	TRUE	TRUE	TRUE	TRUE	TRUE	TRUE	TRUE	TRUE	TRUE	TRUE	TRUE	TRUE	TRUE	TRUE	TRUE	0	0	0	0	0	0	0	0	0	0	0	0	0	0	0	1	NaN	NaN	NaN	NaN	NaN	NaN	NaN	NaN	NaN	NaN	NaN	NaN	NaN	NaN	NaN	9130.37	NaN	NaN	NaN	NaN	NaN	NaN	NaN	NaN	NaN	NaN	NaN	NaN	NaN	NaN	NaN	537.1	Hp_I15859_IG07803_L1106		39916.5	NaN	NaN	NaN	NaN	NaN	NaN	NaN	NaN	NaN	NaN	NaN	NaN	NaN	NaN	NaN	537.1
5.38073e-06	0	39.9932	41538.6	Hp_I15888_IG07832_L1104	Hp_I15888_IG07832_L1104		Unknown			FALSE	FALSE	FALSE	FALSE	FALSE	FALSE	FALSE	FALSE	FALSE	FALSE	FALSE	FALSE	FALSE	FALSE	FALSE	FALSE	0	1	0	0	1	0	0	0	0	1	2	0	1	2	2	2	NaN	405924	NaN	NaN	321148	NaN	NaN	NaN	NaN	300671	281379	NaN	19734.7	444748	403624	384358	NaN	19329.7	NaN	NaN	15292.7	NaN	NaN	NaN	NaN	14317.7	13399	NaN	939.7	21178.5	19220.2	18302.7	Hp_I15888_IG07832_L1104		41538.6	NaN	19329.7	NaN	NaN	15292.7	NaN	NaN	NaN	NaN	14317.7	13399	NaN	939.7	21178.5	19220.2	18302.7
5.2348e-21	0	51.9938	40033.68;25246.87	Hp_I15913_IG07857_L1096;Hp_I21436_IG13380_L669	Hp_I15913_IG07857_L1096;Hp_I21436_IG13380_L669		Unknown			FALSE	FALSE	FALSE	FALSE	FALSE	FALSE	FALSE	FALSE	FALSE	FALSE	FALSE	FALSE	FALSE	FALSE	FALSE	FALSE	0	0	0	1	0	0	0	0	0	1	2	0	2	2	2	2	NaN	NaN	NaN	75732	NaN	NaN	NaN	NaN	NaN	60387.2	135598	NaN	89026.2	96780.6	88168.5	533627	NaN	NaN	NaN	3292.7;6311	NaN	NaN	NaN	NaN	NaN	2625.5;5032.3	5895.6;11299.8	NaN	3870.7;7418.9	4207.9;8065.1	3833.4;7347.4	23201.2;44468.9	Hp_I15913_IG07857_L1096		40033.7	NaN	NaN	NaN	3292.7	NaN	NaN	NaN	NaN	NaN	2625.5	5895.6	NaN	3870.7	4207.9	3833.4	23201.2
1.37146e-07	0	41.6065	40282.3	Hp_I15943_IG07887_L1095	Hp_I15943_IG07887_L1095		Unknown			FALSE	FALSE	FALSE	FALSE	FALSE	FALSE	FALSE	FALSE	FALSE	FALSE	FALSE	FALSE	FALSE	FALSE	FALSE	FALSE	0	0	0	0	0	0	0	0	0	0	4	0	3	3	3	4	NaN	NaN	NaN	NaN	NaN	NaN	NaN	NaN	NaN	NaN	160037	NaN	54096.8	90506.5	60978.5	319200	NaN	NaN	NaN	NaN	NaN	NaN	NaN	NaN	NaN	NaN	7620.8	NaN	2576	4309.8	2903.7	15200	Hp_I15943_IG07887_L1095		40282.3	NaN	NaN	NaN	NaN	NaN	NaN	NaN	NaN	NaN	NaN	7620.8	NaN	2576	4309.8	2903.7	15200
7.0506e-12	0	45.4182	39475.8	Hp_I16097_IG08041_L1069	Hp_I16097_IG08041_L1069		Unknown			TRUE	TRUE	TRUE	TRUE	TRUE	TRUE	TRUE	TRUE	TRUE	TRUE	TRUE	TRUE	TRUE	TRUE	TRUE	TRUE	1	1	1	1	1	1	0	1	1	1	0	1	1	1	1	1	61172.8	98828	65364.9	122451	115346	89656.7	NaN	78940.3	72919.5	66951.6	NaN	75291.7	61399.7	108132	116443	110587	3058.6	4941.4	3268.2	6122.6	5767.3	4482.8	NaN	3947	3646	3347.6	NaN	3764.6	3070	5406.6	5822.2	5529.4	Hp_I16097_IG08041_L1069		39475.8	3058.6	4941.4	3268.2	6122.6	5767.3	4482.8	NaN	3947	3646	3347.6	NaN	3764.6	3070	5406.6	5822.2	5529.4
2.96253e-14	0	47.3015	38729.5	Hp_I16132_IG08076_L1062	Hp_I16132_IG08076_L1062		Unknown			FALSE	FALSE	FALSE	FALSE	FALSE	FALSE	FALSE	FALSE	FALSE	FALSE	FALSE	FALSE	FALSE	FALSE	FALSE	FALSE	1	1	1	1	1	1	2	1	1	1	3	2	3	3	3	3	50956.2	3.25938e+06	4554400	4.79442e+06	1.47638e+06	2908136	567824	6.8517e+06	5.60596e+06	3.00708e+06	9756366	6.54992e+06	7.07995e+06	3547490	3.38009e+06	5821367	3397.1	217292	303627	319628	98425.4	193876	37855	456780	373730	200472	650424	436661	471997	236499	225339	388091	Hp_I16132_IG08076_L1062		38729.5	3397.1	217292	303627	319628	98425.4	193876	37855	456780	373730	200472	650424	436661	471997	236499	225339	388091
0.00759929	0.00834446	33.5305	38266.8	Hp_I16183_IG08127_L1045	Hp_I16183_IG08127_L1045		Unknown			TRUE	TRUE	TRUE	TRUE	TRUE	TRUE	TRUE	TRUE	TRUE	TRUE	TRUE	TRUE	TRUE	TRUE	TRUE	TRUE	0	1	1	1	1	0	1	0	1	1	1	0	1	1	1	1	NaN	10941.1	12123.2	11736.7	8380.72	NaN	14068.6	NaN	10301.4	11656.7	11726.5	NaN	8817.03	8759.48	13543.3	12970.9	NaN	521	577.3	558.9	399.1	NaN	669.9	NaN	490.5	555.1	558.4	NaN	419.9	417.1	644.9	617.7	Hp_I16183_IG08127_L1045		38266.8	NaN	521	577.3	558.9	399.1	NaN	669.9	NaN	490.5	555.1	558.4	NaN	419.9	417.1	644.9	617.7
0.000484202	0.000911577	37.2306	35549.3	Hp_I16296_IG08240_L1042	Hp_I16296_IG08240_L1042		Unknown			TRUE	TRUE	TRUE	TRUE	TRUE	TRUE	TRUE	TRUE	TRUE	TRUE	TRUE	TRUE	TRUE	TRUE	TRUE	TRUE	0	0	0	0	0	0	0	0	1	1	1	0	1	1	1	1	NaN	NaN	NaN	NaN	NaN	NaN	NaN	NaN	38193.5	15527.7	261230	NaN	104855	174157	109881	744326	NaN	NaN	NaN	NaN	NaN	NaN	NaN	NaN	2010.2	817.2	13749	NaN	5518.7	9166.2	5783.2	39175	Hp_I16296_IG08240_L1042		35549.3	NaN	NaN	NaN	NaN	NaN	NaN	NaN	NaN	2010.2	817.2	13749	NaN	5518.7	9166.2	5783.2	39175
0.000320935	0.000684775	37.5626	36024.8	Hp_I16302_IG08246_L1041	Hp_I16302_IG08246_L1041		Unknown			FALSE	FALSE	FALSE	FALSE	FALSE	FALSE	FALSE	FALSE	FALSE	FALSE	FALSE	FALSE	FALSE	FALSE	FALSE	FALSE	0	0	0	0	0	0	0	0	0	2	1	0	2	0	1	3	NaN	NaN	NaN	NaN	NaN	NaN	NaN	NaN	NaN	14128.1	51119.7	NaN	53960.4	NaN	20963.6	155651	NaN	NaN	NaN	NaN	NaN	NaN	NaN	NaN	NaN	706.4	2556	NaN	2698	NaN	1048.2	7782.6	Hp_I16302_IG08246_L1041		36024.8	NaN	NaN	NaN	NaN	NaN	NaN	NaN	NaN	NaN	706.4	2556	NaN	2698	NaN	1048.2	7782.6
3.80895e-08	0	42.1236	37260.1	Hp_I16342_IG08286_L1034	Hp_I16342_IG08286_L1034		Unknown			FALSE	FALSE	FALSE	FALSE	FALSE	FALSE	FALSE	FALSE	FALSE	FALSE	FALSE	FALSE	FALSE	FALSE	FALSE	FALSE	0	0	0	0	0	0	0	0	0	0	3	0	1	3	3	4	NaN	NaN	NaN	NaN	NaN	NaN	NaN	NaN	NaN	NaN	210695	NaN	18458.8	146424	47514.4	458054	NaN	NaN	NaN	NaN	NaN	NaN	NaN	NaN	NaN	NaN	10534.8	NaN	922.9	7321.2	2375.7	22902.7	Hp_I16342_IG08286_L1034		37260.1	NaN	NaN	NaN	NaN	NaN	NaN	NaN	NaN	NaN	NaN	10534.8	NaN	922.9	7321.2	2375.7	22902.7
1.67466e-15	0	48.2239	37767.1	Hp_I16462_IG08406_L1016	Hp_I16462_IG08406_L1016		Unknown			TRUE	TRUE	TRUE	TRUE	TRUE	TRUE	TRUE	TRUE	TRUE	TRUE	TRUE	TRUE	TRUE	TRUE	TRUE	TRUE	0	0	0	0	0	0	0	0	0	0	0	0	0	0	0	1	NaN	NaN	NaN	NaN	NaN	NaN	NaN	NaN	NaN	NaN	NaN	NaN	NaN	NaN	NaN	44023.8	NaN	NaN	NaN	NaN	NaN	NaN	NaN	NaN	NaN	NaN	NaN	NaN	NaN	NaN	NaN	2317	Hp_I16462_IG08406_L1016		37767.1	NaN	NaN	NaN	NaN	NaN	NaN	NaN	NaN	NaN	NaN	NaN	NaN	NaN	NaN	NaN	2317
9.67641e-07	0	40.7814	36206.5	Hp_I16486_IG08430_L1019	Hp_I16486_IG08430_L1019		Unknown			TRUE	TRUE	TRUE	TRUE	TRUE	TRUE	TRUE	TRUE	TRUE	TRUE	TRUE	TRUE	TRUE	TRUE	TRUE	TRUE	0	0	0	0	0	0	0	0	0	0	1	0	1	1	0	1	NaN	NaN	NaN	NaN	NaN	NaN	NaN	NaN	NaN	NaN	26896.8	NaN	11499.6	17360.6	NaN	81844.6	NaN	NaN	NaN	NaN	NaN	NaN	NaN	NaN	NaN	NaN	1681.1	NaN	718.7	1085	NaN	5115.3	Hp_I16486_IG08430_L1019		36206.5	NaN	NaN	NaN	NaN	NaN	NaN	NaN	NaN	NaN	NaN	1681.1	NaN	718.7	1085	NaN	5115.3
1.84389e-21	0	52.2912	37751.6	Hp_I16505_IG08449_L1014	Hp_I16505_IG08449_L1014		Unknown			FALSE	FALSE	FALSE	FALSE	FALSE	FALSE	FALSE	FALSE	FALSE	FALSE	FALSE	FALSE	FALSE	FALSE	FALSE	FALSE	0	0	0	0	0	0	0	0	0	0	5	0	5	5	5	5	NaN	NaN	NaN	NaN	NaN	NaN	NaN	NaN	NaN	NaN	561881	NaN	277329	464841	279705	1.16384e+06	NaN	NaN	NaN	NaN	NaN	NaN	NaN	NaN	NaN	NaN	37458.8	NaN	18488.6	30989.4	18647	77589.3	Hp_I16505_IG08449_L1014		37751.6	NaN	NaN	NaN	NaN	NaN	NaN	NaN	NaN	NaN	NaN	37458.8	NaN	18488.6	30989.4	18647	77589.3
2.83722e-14	0	47.3157	35687.4	Hp_I16515_IG08459_L996	Hp_I16515_IG08459_L996		Unknown			FALSE	FALSE	FALSE	FALSE	FALSE	FALSE	FALSE	FALSE	FALSE	FALSE	FALSE	FALSE	FALSE	FALSE	FALSE	FALSE	0	0	0	1	0	0	0	0	2	1	6	0	6	6	6	6	NaN	NaN	NaN	162412	NaN	NaN	NaN	NaN	238536	152128	718326	NaN	438392	714285	495395	1.33339e+06	NaN	NaN	NaN	9553.6	NaN	NaN	NaN	NaN	14031.5	8948.7	42254.5	NaN	25787.7	42016.8	29140.9	78434.5	Hp_I16515_IG08459_L996		35687.4	NaN	NaN	NaN	9553.6	NaN	NaN	NaN	NaN	14031.5	8948.7	42254.5	NaN	25787.7	42016.8	29140.9	78434.5
3.15737e-12	0	45.7067	36592.66;23753.06	Hp_I16556_IG08500_L1012;Hpb-VAL-4	Hp_I16556_IG08500_L1012;Hpb-VAL-4		Unknown			FALSE	FALSE	FALSE	FALSE	FALSE	FALSE	FALSE	FALSE	FALSE	FALSE	FALSE	FALSE	FALSE	FALSE	FALSE	FALSE	2	3	0	0	0	0	1	1	3	5	7	0	5	7	7	7	43107.3	38250.8	NaN	NaN	NaN	NaN	929.079	87272.8	250205	138018	2.62147e+06	NaN	405726	880078	491544	5.05146e+06	2694.2;3918.8	2390.7;3477.3	NaN	NaN	NaN	NaN	58.1;84.5	5454.6;7933.9	15637.8;22745.9	8626.1;12547	163842.2;238315.9	NaN	25357.9;36884.2	55004.9;80007.1	30721.5;44685.8	315716;459223.2	Hp_I16556_IG08500_L1012		36592.7	2694.2	2390.7	NaN	NaN	NaN	NaN	58.1	5454.6	15637.8	8626.1	163842	NaN	25357.9	55004.9	30721.5	315716
3.53314e-08	0	42.1536	36773	Hp_I16592_IG08536_L1004	Hp_I16592_IG08536_L1004		Unknown			FALSE	FALSE	FALSE	FALSE	FALSE	FALSE	FALSE	FALSE	FALSE	FALSE	FALSE	FALSE	FALSE	FALSE	FALSE	FALSE	1	1	0	0	0	0	0	0	0	0	4	0	1	1	3	4	16167.1	11981.4	NaN	NaN	NaN	NaN	NaN	NaN	NaN	NaN	417605	NaN	6520.42	13393.7	262410	552771	898.2	665.6	NaN	NaN	NaN	NaN	NaN	NaN	NaN	NaN	23200.3	NaN	362.2	744.1	14578.3	30709.5	Hp_I16592_IG08536_L1004		36773	898.2	665.6	NaN	NaN	NaN	NaN	NaN	NaN	NaN	NaN	23200.3	NaN	362.2	744.1	14578.3	30709.5
3.04931e-18	0	50.1434	37313.5	Hp_I16596_IG08540_L1005	Hp_I16596_IG08540_L1005		Unknown			TRUE	TRUE	TRUE	TRUE	TRUE	TRUE	TRUE	TRUE	TRUE	TRUE	TRUE	TRUE	TRUE	TRUE	TRUE	TRUE	1	1	0	1	1	1	1	1	1	1	1	1	1	1	1	1	21457.5	33357.4	NaN	38210.3	35122.1	32889.1	27957.7	16636.3	27807.8	16866	15521.1	15797.9	17336.5	11562.7	27621.4	25725.9	1129.3	1755.7	NaN	2011.1	1848.5	1731	1471.5	875.6	1463.6	887.7	816.9	831.5	912.4	608.6	1453.8	1354	Hp_I16596_IG08540_L1005		37313.5	1129.3	1755.7	NaN	2011.1	1848.5	1731	1471.5	875.6	1463.6	887.7	816.9	831.5	912.4	608.6	1453.8	1354
4.00004e-08	0	42.1041	36144.9	Hp_I16649_IG08593_L999	Hp_I16649_IG08593_L999		Unknown			FALSE	FALSE	FALSE	FALSE	FALSE	FALSE	FALSE	FALSE	FALSE	FALSE	FALSE	FALSE	FALSE	FALSE	FALSE	FALSE	0	0	0	0	0	0	0	0	0	0	2	0	0	2	0	3	NaN	NaN	NaN	NaN	NaN	NaN	NaN	NaN	NaN	NaN	154013	NaN	NaN	152002	NaN	307937	NaN	NaN	NaN	NaN	NaN	NaN	NaN	NaN	NaN	NaN	9059.6	NaN	NaN	8941.3	NaN	18114	Hp_I16649_IG08593_L999		36144.9	NaN	NaN	NaN	NaN	NaN	NaN	NaN	NaN	NaN	NaN	9059.6	NaN	NaN	8941.3	NaN	18114
1.74562e-22	0	52.957	36436.8	Hp_I16728_IG08672_L986	Hp_I16728_IG08672_L986		Unknown			FALSE	FALSE	FALSE	FALSE	FALSE	FALSE	FALSE	FALSE	FALSE	FALSE	FALSE	FALSE	FALSE	FALSE	FALSE	FALSE	0	0	0	0	0	1	0	0	1	0	8	0	7	7	6	8	NaN	NaN	NaN	NaN	NaN	56235.8	NaN	NaN	33981.8	NaN	1.25674e+06	NaN	856348	774018	529752	2.11692e+06	NaN	NaN	NaN	NaN	NaN	3124.2	NaN	NaN	1887.9	NaN	69818.6	NaN	47574.9	43001	29430.7	117607	Hp_I16728_IG08672_L986		36436.8	NaN	NaN	NaN	NaN	NaN	3124.2	NaN	NaN	1887.9	NaN	69818.6	NaN	47574.9	43001	29430.7	117607
0.00258665	0.00314607	35.4436	38527.4	Hp_I16808_IG08752_L976	Hp_I16808_IG08752_L976		Unknown			TRUE	TRUE	TRUE	TRUE	TRUE	TRUE	TRUE	TRUE	TRUE	TRUE	TRUE	TRUE	TRUE	TRUE	TRUE	TRUE	1	1	1	1	1	1	1	1	1	0	1	1	1	0	1	1	359462	103423	394059	358228	18077.6	201937	262724	554092	192957	NaN	297095	274748	254837	NaN	120088	179490	19970.1	5745.7	21892.2	19901.6	1004.3	11218.7	14595.8	30782.9	10719.8	NaN	16505.3	15263.8	14157.6	NaN	6671.6	9971.7	Hp_I16808_IG08752_L976		38527.4	19970.1	5745.7	21892.2	19901.6	1004.3	11218.7	14595.8	30782.9	10719.8	NaN	16505.3	15263.8	14157.6	NaN	6671.6	9971.7
0.00428698	0.00436095	34.6569	33375.8	Hp_I16950_IG08894_L953	Hp_I16950_IG08894_L953		Unknown			FALSE	FALSE	FALSE	FALSE	FALSE	FALSE	FALSE	FALSE	FALSE	FALSE	FALSE	FALSE	FALSE	FALSE	FALSE	FALSE	0	0	0	0	0	0	0	0	0	0	3	0	0	3	2	3	NaN	NaN	NaN	NaN	NaN	NaN	NaN	NaN	NaN	NaN	88101.7	NaN	NaN	68918.1	40926.9	200206	NaN	NaN	NaN	NaN	NaN	NaN	NaN	NaN	NaN	NaN	4894.5	NaN	NaN	3828.8	2273.7	11122.5	Hp_I16950_IG08894_L953		33375.8	NaN	NaN	NaN	NaN	NaN	NaN	NaN	NaN	NaN	NaN	4894.5	NaN	NaN	3828.8	2273.7	11122.5
1.13767e-09	0	43.5019	35344.5	Hp_I17019_IG08963_L955	Hp_I17019_IG08963_L955		Unknown			FALSE	FALSE	FALSE	FALSE	FALSE	FALSE	FALSE	FALSE	FALSE	FALSE	FALSE	FALSE	FALSE	FALSE	FALSE	FALSE	0	0	0	0	0	0	0	0	0	0	3	0	0	3	3	3	NaN	NaN	NaN	NaN	NaN	NaN	NaN	NaN	NaN	NaN	63031.6	NaN	NaN	17557.3	23288.5	122589	NaN	NaN	NaN	NaN	NaN	NaN	NaN	NaN	NaN	NaN	3939.5	NaN	NaN	1097.3	1455.5	7661.8	Hp_I17019_IG08963_L955		35344.5	NaN	NaN	NaN	NaN	NaN	NaN	NaN	NaN	NaN	NaN	3939.5	NaN	NaN	1097.3	1455.5	7661.8
0.00529527	0.00524495	34.2724	34353.2	Hp_I17112_IG09056_L944	Hp_I17112_IG09056_L944		Unknown			TRUE	TRUE	TRUE	TRUE	TRUE	TRUE	TRUE	TRUE	TRUE	TRUE	TRUE	TRUE	TRUE	TRUE	TRUE	TRUE	1	1	1	1	1	1	1	1	1	0	1	1	1	1	1	1	193348	167587	136673	152992	140144	109496	124162	160974	176556	NaN	227630	152337	161793	183429	179597	199944	10176.2	8820.3	7193.3	8052.2	7376	5763	6534.9	8472.3	9292.4	NaN	11980.5	8017.7	8515.4	9654.2	9452.4	10523.4	Hp_I17112_IG09056_L944		34353.2	10176.2	8820.3	7193.3	8052.2	7376	5763	6534.9	8472.3	9292.4	NaN	11980.5	8017.7	8515.4	9654.2	9452.4	10523.4
1.08031e-14	0	47.6298	33489.7	Hp_I17168_IG09112_L939	Hp_I17168_IG09112_L939		Unknown			FALSE	FALSE	FALSE	FALSE	FALSE	FALSE	FALSE	FALSE	FALSE	FALSE	FALSE	FALSE	FALSE	FALSE	FALSE	FALSE	2	2	2	2	2	2	2	2	2	2	2	2	2	2	2	2	3046690	1.50435e+06	2.48633e+06	2.37498e+06	1678414	2059931	2.39797e+06	2.61147e+06	1.97106e+06	1388026	2.53527e+06	1.70298e+06	2.13915e+06	1.2305e+06	1.32145e+06	1.26982e+06	160352	79176.5	130859	124999	88337.6	108417	126209	137446	103740	73054	133435	89630.4	112587	64763.2	69549.8	66832.7	Hp_I17168_IG09112_L939		33489.7	160352	79176.5	130859	124999	88337.6	108417	126209	137446	103740	73054	133435	89630.4	112587	64763.2	69549.8	66832.7
1.9648e-08	0	42.3866	35427.1	Hp_I17172_IG09116_L939	Hp_I17172_IG09116_L939		Unknown			TRUE	TRUE	TRUE	TRUE	TRUE	TRUE	TRUE	TRUE	TRUE	TRUE	TRUE	TRUE	TRUE	TRUE	TRUE	TRUE	1	1	1	1	1	1	1	1	1	1	1	1	1	1	1	1	90516	113964	83068.5	113364	107581	85171.9	68843.7	90712.5	94060.4	83739.5	81978.8	84867.6	86016.6	89118	99897.1	66444.9	4764	5998.1	4372	5966.5	5662.1	4482.7	3623.4	4774.3	4950.5	4407.3	4314.7	4466.7	4527.2	4690.4	5257.7	3497.1	Hp_I17172_IG09116_L939		35427.1	4764	5998.1	4372	5966.5	5662.1	4482.7	3623.4	4774.3	4950.5	4407.3	4314.7	4466.7	4527.2	4690.4	5257.7	3497.1
2.20818e-23	0	53.5331	35355.4	Hp_I17186_IG09130_L937	Hp_I17186_IG09130_L937		Unknown			FALSE	FALSE	FALSE	FALSE	FALSE	FALSE	FALSE	FALSE	FALSE	FALSE	FALSE	FALSE	FALSE	FALSE	FALSE	FALSE	0	0	3	0	0	0	0	0	8	11	11	0	11	12	12	11	NaN	NaN	40525.6	NaN	NaN	NaN	NaN	NaN	274117	522592	2216734	NaN	841895	1804484	1.31428e+06	6635970	NaN	NaN	1929.8	NaN	NaN	NaN	NaN	NaN	13053.2	24885.3	105559	NaN	40090.3	85927.8	62584.9	315999	Hp_I17186_IG09130_L937		35355.4	NaN	NaN	1929.8	NaN	NaN	NaN	NaN	NaN	13053.2	24885.3	105559	NaN	40090.3	85927.8	62584.9	315999
2.38227e-13	0	46.6059	32704.3	Hp_I17231_IG09175_L929	Hp_I17231_IG09175_L929		Unknown			FALSE	FALSE	FALSE	FALSE	FALSE	FALSE	FALSE	FALSE	FALSE	FALSE	FALSE	FALSE	FALSE	FALSE	FALSE	FALSE	0	0	0	0	0	0	0	0	0	2	2	0	1	2	1	2	NaN	NaN	NaN	NaN	NaN	NaN	NaN	NaN	NaN	8467.34	66475.6	NaN	3717.87	11994.8	2729.03	122586	NaN	NaN	NaN	NaN	NaN	NaN	NaN	NaN	NaN	846.7	6647.6	NaN	371.8	1199.5	272.9	12258.6	Hp_I17231_IG09175_L929		32704.3	NaN	NaN	NaN	NaN	NaN	NaN	NaN	NaN	NaN	846.7	6647.6	NaN	371.8	1199.5	272.9	12258.6
3.17367e-09	0	43.1025	33705.4	Hp_I17249_IG09193_L931	Hp_I17249_IG09193_L931		Unknown			FALSE	FALSE	FALSE	FALSE	FALSE	FALSE	FALSE	FALSE	FALSE	FALSE	FALSE	FALSE	FALSE	FALSE	FALSE	FALSE	0	0	0	0	0	0	0	0	0	0	5	0	5	5	5	5	NaN	NaN	NaN	NaN	NaN	NaN	NaN	NaN	NaN	NaN	436924	NaN	185088	299480	138283	1.14371e+06	NaN	NaN	NaN	NaN	NaN	NaN	NaN	NaN	NaN	NaN	20805.9	NaN	8813.7	14260.9	6584.9	54462.2	Hp_I17249_IG09193_L931		33705.4	NaN	NaN	NaN	NaN	NaN	NaN	NaN	NaN	NaN	NaN	20805.9	NaN	8813.7	14260.9	6584.9	54462.2
0.00596381	0.0057971	34.04	33526.8	Hp_I17277_IG09221_L926	Hp_I17277_IG09221_L926		Unknown			TRUE	TRUE	TRUE	TRUE	TRUE	TRUE	TRUE	TRUE	TRUE	TRUE	TRUE	TRUE	TRUE	TRUE	TRUE	TRUE	0	0	0	0	0	0	0	0	0	0	1	0	1	1	1	1	NaN	NaN	NaN	NaN	NaN	NaN	NaN	NaN	NaN	NaN	49948.7	NaN	42112	18933.8	7635.08	56885.2	NaN	NaN	NaN	NaN	NaN	NaN	NaN	NaN	NaN	NaN	2628.9	NaN	2216.4	996.5	401.8	2994	Hp_I17277_IG09221_L926		33526.8	NaN	NaN	NaN	NaN	NaN	NaN	NaN	NaN	NaN	NaN	2628.9	NaN	2216.4	996.5	401.8	2994
4.65331e-15	0	47.9001	32573.6	Hp_I17340_IG09284_L922	Hp_I17340_IG09284_L922		Unknown			FALSE	FALSE	FALSE	FALSE	FALSE	FALSE	FALSE	FALSE	FALSE	FALSE	FALSE	FALSE	FALSE	FALSE	FALSE	FALSE	0	0	0	0	0	0	0	1	4	1	5	0	4	4	4	5	NaN	NaN	NaN	NaN	NaN	NaN	NaN	268895	301279	5963.46	680775	NaN	320017	511945	453659	1.21503e+06	NaN	NaN	NaN	NaN	NaN	NaN	NaN	17926.3	20085.2	397.6	45385	NaN	21334.4	34129.6	30243.9	81002	Hp_I17340_IG09284_L922		32573.6	NaN	NaN	NaN	NaN	NaN	NaN	NaN	17926.3	20085.2	397.6	45385	NaN	21334.4	34129.6	30243.9	81002
3.98206e-22	0	52.7251	33376.2	Hp_I17380_IG09324_L905	Hp_I17380_IG09324_L905		Unknown			FALSE	FALSE	FALSE	FALSE	FALSE	FALSE	FALSE	FALSE	FALSE	FALSE	FALSE	FALSE	FALSE	FALSE	FALSE	FALSE	0	1	0	0	0	0	0	0	0	0	4	0	4	5	5	5	NaN	4600.75	NaN	NaN	NaN	NaN	NaN	NaN	NaN	NaN	493769	NaN	209711	329991	234997	1.00016e+06	NaN	287.5	NaN	NaN	NaN	NaN	NaN	NaN	NaN	NaN	30860.6	NaN	13106.9	20624.4	14687.3	62510.3	Hp_I17380_IG09324_L905		33376.2	NaN	287.5	NaN	NaN	NaN	NaN	NaN	NaN	NaN	NaN	30860.6	NaN	13106.9	20624.4	14687.3	62510.3
4.45166e-12	0	45.5839	34043.2	Hp_I17496_IG09440_L908	Hp_I17496_IG09440_L908		Unknown			TRUE	TRUE	TRUE	TRUE	TRUE	TRUE	TRUE	TRUE	TRUE	TRUE	TRUE	TRUE	TRUE	TRUE	TRUE	TRUE	1	1	1	1	1	1	1	1	1	1	1	1	1	1	1	1	238381	55142.5	145031	172144	60664.6	128466	142159	227941	148637	59447.8	298516	107953	168850	49755.7	70519.3	90351.1	14898.8	3446.4	9064.4	10759	3791.5	8029.1	8884.9	14246.3	9289.8	3715.5	18657.3	6747.1	10553.1	3109.7	4407.5	5646.9	Hp_I17496_IG09440_L908		34043.2	14898.8	3446.4	9064.4	10759	3791.5	8029.1	8884.9	14246.3	9289.8	3715.5	18657.3	6747.1	10553.1	3109.7	4407.5	5646.9
3.17039e-21	0	52.137	33295.9	Hp_I17607_IG09551_L901	Hp_I17607_IG09551_L901		Unknown			FALSE	FALSE	FALSE	FALSE	FALSE	FALSE	FALSE	FALSE	FALSE	FALSE	FALSE	FALSE	FALSE	FALSE	FALSE	FALSE	1	1	1	1	1	1	1	1	2	1	6	2	5	6	5	6	709289	287393	539027	496287	241560	366011	529344	634958	524072	306114	1.55023e+06	435883	839797	863941	525860	1.64044e+06	35464.4	14369.7	26951.4	24814.3	12078	18300.6	26467.2	31747.9	26203.6	15305.7	77511.5	21794.1	41989.8	43197.1	26293	82021.8	Hp_I17607_IG09551_L901		33295.9	35464.4	14369.7	26951.4	24814.3	12078	18300.6	26467.2	31747.9	26203.6	15305.7	77511.5	21794.1	41989.8	43197.1	26293	82021.8
0.00396384	0.00425151	34.7906	33690.3	Hp_I17739_IG09683_L886	Hp_I17739_IG09683_L886		Unknown			TRUE	TRUE	TRUE	TRUE	TRUE	TRUE	TRUE	TRUE	TRUE	TRUE	TRUE	TRUE	TRUE	TRUE	TRUE	TRUE	1	1	1	1	1	1	1	1	1	1	1	1	1	1	1	1	51601	57194.1	55469.9	55626.3	63652.9	46769.2	58684.1	42327.2	45997.4	63404	33788.4	58981.4	49890	70418.6	66862.2	71842.2	2715.8	3010.2	2919.5	2927.7	3350.2	2461.5	3088.6	2227.7	2420.9	3337.1	1778.3	3104.3	2625.8	3706.2	3519.1	3781.2	Hp_I17739_IG09683_L886		33690.3	2715.8	3010.2	2919.5	2927.7	3350.2	2461.5	3088.6	2227.7	2420.9	3337.1	1778.3	3104.3	2625.8	3706.2	3519.1	3781.2
2.60217e-08	0	42.2752	32480.1	Hp_I17756_IG09700_L879	Hp_I17756_IG09700_L879		Unknown			FALSE	FALSE	FALSE	FALSE	FALSE	FALSE	FALSE	FALSE	FALSE	FALSE	FALSE	FALSE	FALSE	FALSE	FALSE	FALSE	0	0	0	0	0	0	0	0	0	0	2	0	1	1	0	3	NaN	NaN	NaN	NaN	NaN	NaN	NaN	NaN	NaN	NaN	14373.6	NaN	3270.59	6071.69	NaN	207209	NaN	NaN	NaN	NaN	NaN	NaN	NaN	NaN	NaN	NaN	798.5	NaN	181.7	337.3	NaN	11511.6	Hp_I17756_IG09700_L879		32480.1	NaN	NaN	NaN	NaN	NaN	NaN	NaN	NaN	NaN	NaN	798.5	NaN	181.7	337.3	NaN	11511.6
0.000423227	0.000798631	37.3423	33186.1	Hp_I17774_IG09718_L882	Hp_I17774_IG09718_L882		Unknown			FALSE	FALSE	FALSE	FALSE	FALSE	FALSE	FALSE	FALSE	FALSE	FALSE	FALSE	FALSE	FALSE	FALSE	FALSE	FALSE	0	0	0	0	0	0	0	0	0	0	2	0	0	1	0	2	NaN	NaN	NaN	NaN	NaN	NaN	NaN	NaN	NaN	NaN	56845.1	NaN	NaN	45590.4	NaN	155408	NaN	NaN	NaN	NaN	NaN	NaN	NaN	NaN	NaN	NaN	2991.8	NaN	NaN	2399.5	NaN	8179.4	Hp_I17774_IG09718_L882		33186.1	NaN	NaN	NaN	NaN	NaN	NaN	NaN	NaN	NaN	NaN	2991.8	NaN	NaN	2399.5	NaN	8179.4
0.000438347	0.000911577	37.3135	31883	Hp_I17812_IG09756_L879	Hp_I17812_IG09756_L879		Unknown			TRUE	TRUE	TRUE	TRUE	TRUE	TRUE	TRUE	TRUE	TRUE	TRUE	TRUE	TRUE	TRUE	TRUE	TRUE	TRUE	1	0	1	1	0	1	1	0	0	1	0	0	0	0	1	0	7482.3	NaN	2932.19	3759.43	NaN	5040.02	7139.67	NaN	NaN	4152.68	NaN	NaN	NaN	NaN	3342.02	NaN	467.6	NaN	183.3	235	NaN	315	446.2	NaN	NaN	259.5	NaN	NaN	NaN	NaN	208.9	NaN	Hp_I17812_IG09756_L879		31883	467.6	NaN	183.3	235	NaN	315	446.2	NaN	NaN	259.5	NaN	NaN	NaN	NaN	208.9	NaN
0.00275322	0.00325623	35.3554	32549.6	Hp_I17871_IG09815_L873	Hp_I17871_IG09815_L873		Unknown			FALSE	FALSE	FALSE	FALSE	FALSE	FALSE	FALSE	FALSE	FALSE	FALSE	FALSE	FALSE	FALSE	FALSE	FALSE	FALSE	0	0	0	0	0	0	0	0	0	0	2	0	0	0	0	2	NaN	NaN	NaN	NaN	NaN	NaN	NaN	NaN	NaN	NaN	83466.5	NaN	NaN	NaN	NaN	148888	NaN	NaN	NaN	NaN	NaN	NaN	NaN	NaN	NaN	NaN	5564.4	NaN	NaN	NaN	NaN	9925.9	Hp_I17871_IG09815_L873		32549.6	NaN	NaN	NaN	NaN	NaN	NaN	NaN	NaN	NaN	NaN	5564.4	NaN	NaN	NaN	NaN	9925.9
2.13397e-09	0	43.2573	32563.4	Hp_I17940_IG09884_L869	Hp_I17940_IG09884_L869		Unknown			FALSE	FALSE	FALSE	FALSE	FALSE	FALSE	FALSE	FALSE	FALSE	FALSE	FALSE	FALSE	FALSE	FALSE	FALSE	FALSE	0	0	0	0	0	0	0	0	0	0	2	0	1	0	0	2	NaN	NaN	NaN	NaN	NaN	NaN	NaN	NaN	NaN	NaN	69954.6	NaN	10786.1	NaN	NaN	42447.5	NaN	NaN	NaN	NaN	NaN	NaN	NaN	NaN	NaN	NaN	4663.6	NaN	719.1	NaN	NaN	2829.8	Hp_I17940_IG09884_L869		32563.4	NaN	NaN	NaN	NaN	NaN	NaN	NaN	NaN	NaN	NaN	4663.6	NaN	719.1	NaN	NaN	2829.8
2.3689e-12	0	45.8089	32203.1	Hp_I17967_IG09911_L866	Hp_I17967_IG09911_L866		Unknown			FALSE	FALSE	FALSE	FALSE	FALSE	FALSE	FALSE	FALSE	FALSE	FALSE	FALSE	FALSE	FALSE	FALSE	FALSE	FALSE	0	0	0	0	0	0	0	0	3	5	5	5	5	5	5	6	NaN	NaN	NaN	NaN	NaN	NaN	NaN	NaN	61379.3	241240	207901	281127	213613	316609	255329	363013	NaN	NaN	NaN	NaN	NaN	NaN	NaN	NaN	3836.2	15077.5	12993.8	17570.4	13350.8	19788.1	15958.1	22688.3	Hp_I17967_IG09911_L866		32203.1	NaN	NaN	NaN	NaN	NaN	NaN	NaN	NaN	3836.2	15077.5	12993.8	17570.4	13350.8	19788.1	15958.1	22688.3
7.08452e-11	0	44.5656	31512.6	Hp_I18065_IG10009_L856	Hp_I18065_IG10009_L856		Unknown			TRUE	TRUE	TRUE	TRUE	TRUE	TRUE	TRUE	TRUE	TRUE	TRUE	TRUE	TRUE	TRUE	TRUE	TRUE	TRUE	1	1	1	1	1	1	1	1	1	1	1	1	1	1	1	1	22916.5	12041	16450	22416.5	14587.5	21181.1	19604.8	19169.3	18651.9	5734.62	13783	12721	17064.3	13652.2	12257.1	15711.6	1527.8	802.7	1096.7	1494.4	972.5	1412.1	1307	1278	1243.5	382.3	918.9	848.1	1137.6	910.1	817.1	1047.4	Hp_I18065_IG10009_L856		31512.6	1527.8	802.7	1096.7	1494.4	972.5	1412.1	1307	1278	1243.5	382.3	918.9	848.1	1137.6	910.1	817.1	1047.4
4.86888e-10	0	43.8303	31188.5	Hp_I18089_IG10033_L855	Hp_I18089_IG10033_L855		Unknown			FALSE	FALSE	FALSE	FALSE	FALSE	FALSE	FALSE	FALSE	FALSE	FALSE	FALSE	FALSE	FALSE	FALSE	FALSE	FALSE	0	0	0	0	0	0	0	0	0	0	2	0	2	2	2	2	NaN	NaN	NaN	NaN	NaN	NaN	NaN	NaN	NaN	NaN	72482.5	NaN	24208	58445.8	36682.6	172772	NaN	NaN	NaN	NaN	NaN	NaN	NaN	NaN	NaN	NaN	5177.3	NaN	1729.1	4174.7	2620.2	12340.8	Hp_I18089_IG10033_L855		31188.5	NaN	NaN	NaN	NaN	NaN	NaN	NaN	NaN	NaN	NaN	5177.3	NaN	1729.1	4174.7	2620.2	12340.8
5.80389e-15	0	47.8295	32721.2	Hp_I18095_IG10039_L855	Hp_I18095_IG10039_L855		Unknown			TRUE	TRUE	TRUE	TRUE	TRUE	TRUE	TRUE	TRUE	TRUE	TRUE	TRUE	TRUE	TRUE	TRUE	TRUE	TRUE	1	1	1	1	1	1	1	1	1	1	1	1	1	1	1	1	202517	174527	226764	186946	118559	256615	213249	176828	160520	168338	145809	78910.5	189445	123171	101305	128620	11912.8	10266.3	13339.1	10996.8	6974.1	15095	12544.1	10401.7	9442.3	9902.2	8577	4641.8	11143.8	7245.4	5959.1	7565.9	Hp_I18095_IG10039_L855		32721.2	11912.8	10266.3	13339.1	10996.8	6974.1	15095	12544.1	10401.7	9442.3	9902.2	8577	4641.8	11143.8	7245.4	5959.1	7565.9
8.05868e-05	0.000229647	38.5196	30060.5	Hp_I18274_IG10218_L837	Hp_I18274_IG10218_L837		Unknown			FALSE	FALSE	FALSE	FALSE	FALSE	FALSE	FALSE	FALSE	FALSE	FALSE	FALSE	FALSE	FALSE	FALSE	FALSE	FALSE	0	0	0	0	0	0	0	0	0	0	2	0	1	2	0	2	NaN	NaN	NaN	NaN	NaN	NaN	NaN	NaN	NaN	NaN	7670.44	NaN	1725.65	5075.43	NaN	23556.1	NaN	NaN	NaN	NaN	NaN	NaN	NaN	NaN	NaN	NaN	511.4	NaN	115	338.4	NaN	1570.4	Hp_I18274_IG10218_L837		30060.5	NaN	NaN	NaN	NaN	NaN	NaN	NaN	NaN	NaN	NaN	511.4	NaN	115	338.4	NaN	1570.4
1.41286e-08	0	42.5168	30635.4	Hp_I18469_IG10413_L820	Hp_I18469_IG10413_L820		Unknown			TRUE	TRUE	TRUE	TRUE	TRUE	TRUE	TRUE	TRUE	TRUE	TRUE	TRUE	TRUE	TRUE	TRUE	TRUE	TRUE	0	0	0	0	0	0	0	0	0	0	1	0	0	0	0	1	NaN	NaN	NaN	NaN	NaN	NaN	NaN	NaN	NaN	NaN	28545.9	NaN	NaN	NaN	NaN	106114	NaN	NaN	NaN	NaN	NaN	NaN	NaN	NaN	NaN	NaN	1679.2	NaN	NaN	NaN	NaN	6242	Hp_I18469_IG10413_L820		30635.4	NaN	NaN	NaN	NaN	NaN	NaN	NaN	NaN	NaN	NaN	1679.2	NaN	NaN	NaN	NaN	6242
9.10584e-15	0	47.6849	30723	Hp_I18529_IG10473_L821	Hp_I18529_IG10473_L821		Unknown			TRUE	TRUE	TRUE	TRUE	TRUE	TRUE	TRUE	TRUE	TRUE	TRUE	TRUE	TRUE	TRUE	TRUE	TRUE	TRUE	1	1	1	1	1	1	1	1	1	1	1	1	1	1	1	1	13769.7	21001.5	16097.4	11942.2	25221.7	14205.8	23651.5	18814.7	23661	14446.5	14382.1	23933.5	20648.3	25295.6	25450.6	19503.4	983.5	1500.1	1149.8	853	1801.5	1014.7	1689.4	1343.9	1690.1	1031.9	1027.3	1709.5	1474.9	1806.8	1817.9	1393.1	Hp_I18529_IG10473_L821		30723	983.5	1500.1	1149.8	853	1801.5	1014.7	1689.4	1343.9	1690.1	1031.9	1027.3	1709.5	1474.9	1806.8	1817.9	1393.1
1.14203e-17	0	49.7507	29679.9	Hp_I18568_IG10512_L815	Hp_I18568_IG10512_L815		Unknown			FALSE	FALSE	FALSE	FALSE	FALSE	FALSE	FALSE	FALSE	FALSE	FALSE	FALSE	FALSE	FALSE	FALSE	FALSE	FALSE	0	0	0	0	0	0	0	0	0	0	5	0	3	5	4	5	NaN	NaN	NaN	NaN	NaN	NaN	NaN	NaN	NaN	NaN	601686	NaN	268841	417546	298195	1.10405e+06	NaN	NaN	NaN	NaN	NaN	NaN	NaN	NaN	NaN	NaN	42977.6	NaN	19202.9	29824.7	21299.6	78860.5	Hp_I18568_IG10512_L815		29679.9	NaN	NaN	NaN	NaN	NaN	NaN	NaN	NaN	NaN	NaN	42977.6	NaN	19202.9	29824.7	21299.6	78860.5
5.79928e-30	0	57.4927	29737.5	Hp_I18672_IG10616_L814	Hp_I18672_IG10616_L814		Unknown			FALSE	FALSE	FALSE	FALSE	FALSE	FALSE	FALSE	FALSE	FALSE	FALSE	FALSE	FALSE	FALSE	FALSE	FALSE	FALSE	0	0	0	0	0	0	0	0	1	1	2	0	1	1	2	2	NaN	NaN	NaN	NaN	NaN	NaN	NaN	NaN	16574.1	14223.5	144812	NaN	3862.21	8201.89	56160.4	219087	NaN	NaN	NaN	NaN	NaN	NaN	NaN	NaN	1657.4	1422.3	14481.2	NaN	386.2	820.2	5616	21908.7	Hp_I18672_IG10616_L814		29737.5	NaN	NaN	NaN	NaN	NaN	NaN	NaN	NaN	1657.4	1422.3	14481.2	NaN	386.2	820.2	5616	21908.7
0.00365046	0.00414473	34.9262	28533.5	Hp_I18678_IG10622_L810	Hp_I18678_IG10622_L810		Unknown			TRUE	TRUE	TRUE	TRUE	TRUE	TRUE	TRUE	TRUE	TRUE	TRUE	TRUE	TRUE	TRUE	TRUE	TRUE	TRUE	0	0	0	0	0	0	0	0	0	0	1	0	0	0	0	1	NaN	NaN	NaN	NaN	NaN	NaN	NaN	NaN	NaN	NaN	52403.2	NaN	NaN	NaN	NaN	106602	NaN	NaN	NaN	NaN	NaN	NaN	NaN	NaN	NaN	NaN	5240.3	NaN	NaN	NaN	NaN	10660.2	Hp_I18678_IG10622_L810		28533.5	NaN	NaN	NaN	NaN	NaN	NaN	NaN	NaN	NaN	NaN	5240.3	NaN	NaN	NaN	NaN	10660.2
1.18982e-12	0	46.0514	30584.1	Hp_I18741_IG10685_L805	Hp_I18741_IG10685_L805		Unknown			TRUE	TRUE	TRUE	TRUE	TRUE	TRUE	TRUE	TRUE	TRUE	TRUE	TRUE	TRUE	TRUE	TRUE	TRUE	TRUE	0	1	1	1	1	1	0	1	1	1	1	1	1	1	1	1	NaN	7416.24	7292.09	7159.21	7721.89	6086.8	NaN	5851.24	7984.5	4888.15	4784.51	4029.45	6847.2	6219.58	7502.62	5629.51	NaN	463.5	455.8	447.5	482.6	380.4	NaN	365.7	499	305.5	299	251.8	427.9	388.7	468.9	351.8	Hp_I18741_IG10685_L805		30584.1	NaN	463.5	455.8	447.5	482.6	380.4	NaN	365.7	499	305.5	299	251.8	427.9	388.7	468.9	351.8
1.93206e-17	0	49.5932	31182.7	Hp_I18815_IG10759_L800	Hp_I18815_IG10759_L800		Unknown			FALSE	FALSE	FALSE	FALSE	FALSE	FALSE	FALSE	FALSE	FALSE	FALSE	FALSE	FALSE	FALSE	FALSE	FALSE	FALSE	0	0	0	0	0	0	0	0	0	0	5	0	4	4	4	5	NaN	NaN	NaN	NaN	NaN	NaN	NaN	NaN	NaN	NaN	217639	NaN	60176.6	62818.9	38390.4	463446	NaN	NaN	NaN	NaN	NaN	NaN	NaN	NaN	NaN	NaN	16741.5	NaN	4629	4832.2	2953.1	35649.7	Hp_I18815_IG10759_L800		31182.7	NaN	NaN	NaN	NaN	NaN	NaN	NaN	NaN	NaN	NaN	16741.5	NaN	4629	4832.2	2953.1	35649.7
1.45814e-07	0	41.5814	29429.2	Hp_I18904_IG10848_L797	Hp_I18904_IG10848_L797		Unknown			TRUE	TRUE	TRUE	TRUE	TRUE	TRUE	TRUE	TRUE	TRUE	TRUE	TRUE	TRUE	TRUE	TRUE	TRUE	TRUE	0	0	0	0	0	0	0	0	0	0	1	0	1	1	1	1	NaN	NaN	NaN	NaN	NaN	NaN	NaN	NaN	NaN	NaN	31711.3	NaN	20933.7	26636.1	19697	101278	NaN	NaN	NaN	NaN	NaN	NaN	NaN	NaN	NaN	NaN	2882.8	NaN	1903.1	2421.5	1790.6	9207.1	Hp_I18904_IG10848_L797		29429.2	NaN	NaN	NaN	NaN	NaN	NaN	NaN	NaN	NaN	NaN	2882.8	NaN	1903.1	2421.5	1790.6	9207.1
1.12515e-16	0	49.0601	28856.2	Hp_I18962_IG10906_L792	Hp_I18962_IG10906_L792		Unknown			FALSE	FALSE	FALSE	FALSE	FALSE	FALSE	FALSE	FALSE	FALSE	FALSE	FALSE	FALSE	FALSE	FALSE	FALSE	FALSE	0	0	0	0	0	0	0	0	0	0	3	0	3	2	2	4	NaN	NaN	NaN	NaN	NaN	NaN	NaN	NaN	NaN	NaN	151129	NaN	62410.2	110142	71440	486706	NaN	NaN	NaN	NaN	NaN	NaN	NaN	NaN	NaN	NaN	11625.3	NaN	4800.8	8472.5	5495.4	37439	Hp_I18962_IG10906_L792		28856.2	NaN	NaN	NaN	NaN	NaN	NaN	NaN	NaN	NaN	NaN	11625.3	NaN	4800.8	8472.5	5495.4	37439
1.56946e-17	0	49.6555	29386.5	Hp_I18977_IG10921_L791	Hp_I18977_IG10921_L791		Unknown			TRUE	TRUE	TRUE	TRUE	TRUE	TRUE	TRUE	TRUE	TRUE	TRUE	TRUE	TRUE	TRUE	TRUE	TRUE	TRUE	1	1	1	1	1	1	1	1	1	1	1	1	1	1	1	1	320279	280734	393928	594970	399060	405648	284892	424420	405572	316043	358574	377222	333218	322545	280660	2.61449e+06	21351.9	18715.6	26261.9	39664.6	26604	27043.2	18992.8	28294.6	27038.1	21069.5	23904.9	25148.1	22214.5	21503	18710.7	174299	Hp_I18977_IG10921_L791		29386.5	21351.9	18715.6	26261.9	39664.6	26604	27043.2	18992.8	28294.6	27038.1	21069.5	23904.9	25148.1	22214.5	21503	18710.7	174299
1.33128e-10	0	44.3269	29620.4	Hp_I19157_IG11101_L778	Hp_I19157_IG11101_L778		Unknown			TRUE	TRUE	TRUE	TRUE	TRUE	TRUE	TRUE	TRUE	TRUE	TRUE	TRUE	TRUE	TRUE	TRUE	TRUE	TRUE	0	0	0	0	0	0	0	0	0	0	1	0	1	1	1	1	NaN	NaN	NaN	NaN	NaN	NaN	NaN	NaN	NaN	NaN	133213	NaN	142439	206872	148145	311077	NaN	NaN	NaN	NaN	NaN	NaN	NaN	NaN	NaN	NaN	10247.2	NaN	10956.8	15913.3	11395.8	23929	Hp_I19157_IG11101_L778		29620.4	NaN	NaN	NaN	NaN	NaN	NaN	NaN	NaN	NaN	NaN	10247.2	NaN	10956.8	15913.3	11395.8	23929
3.8117e-09	0	43.031	29132.3	Hp_I19159_IG11103_L779	Hp_I19159_IG11103_L779		Unknown			FALSE	FALSE	FALSE	FALSE	FALSE	FALSE	FALSE	FALSE	FALSE	FALSE	FALSE	FALSE	FALSE	FALSE	FALSE	FALSE	0	0	0	0	0	0	0	0	1	1	2	0	1	2	1	3	NaN	NaN	NaN	NaN	NaN	NaN	NaN	NaN	133533	125549	389358	NaN	159903	308879	330091	881739	NaN	NaN	NaN	NaN	NaN	NaN	NaN	NaN	10271.8	9657.7	29950.7	NaN	12300.2	23759.9	25391.6	67826.1	Hp_I19159_IG11103_L779		29132.3	NaN	NaN	NaN	NaN	NaN	NaN	NaN	NaN	10271.8	9657.7	29950.7	NaN	12300.2	23759.9	25391.6	67826.1
5.74724e-30	0	57.4949	29035.8	Hp_I19296_IG11240_L772	Hp_I19296_IG11240_L772		Unknown			FALSE	FALSE	FALSE	FALSE	FALSE	FALSE	FALSE	FALSE	FALSE	FALSE	FALSE	FALSE	FALSE	FALSE	FALSE	FALSE	3	2	3	4	4	2	3	3	4	4	9	3	9	9	9	9	23693392	10730108	21305114	21002626	9111718	16196924	17577432	28996864	22440054	11377719	33589024	20922068	25061786	12051106	11992607	13454231	1.97445e+06	894176	1.77543e+06	1.75022e+06	759310	1.34974e+06	1.46479e+06	2.41641e+06	1.87e+06	948143	2.79909e+06	1.74351e+06	2.08848e+06	1.00426e+06	999384	1.12119e+06	Hp_I19296_IG11240_L772		29035.8	1.97445e+06	894176	1.77543e+06	1.75022e+06	759310	1.34974e+06	1.46479e+06	2.41641e+06	1.87e+06	948143	2.79909e+06	1.74351e+06	2.08848e+06	1.00426e+06	999384	1.12119e+06
6.91639e-06	0.000229647	39.8707	29094.9	Hp_I19320_IG11264_L768	Hp_I19320_IG11264_L768		Unknown			TRUE	TRUE	TRUE	TRUE	TRUE	TRUE	TRUE	TRUE	TRUE	TRUE	TRUE	TRUE	TRUE	TRUE	TRUE	TRUE	1	1	1	1	1	1	1	1	1	1	1	1	1	1	1	1	497016	424474	518540	443140	222268	492517	598526	545658	287580	322392	489623	437031	697153	184735	285469	138408	55224	47163.8	57615.6	49237.8	24696.4	54724.1	66502.8	60628.7	31953.4	35821.4	54402.5	48559	77461.5	20526.2	31718.8	15378.7	Hp_I19320_IG11264_L768		29094.9	55224	47163.8	57615.6	49237.8	24696.4	54724.1	66502.8	60628.7	31953.4	35821.4	54402.5	48559	77461.5	20526.2	31718.8	15378.7
3.11619e-12	0	45.7114	29244.2	Hp_I19421_IG11365_L766	Hp_I19421_IG11365_L766		Unknown			FALSE	FALSE	FALSE	FALSE	FALSE	FALSE	FALSE	FALSE	FALSE	FALSE	FALSE	FALSE	FALSE	FALSE	FALSE	FALSE	0	0	0	0	0	0	0	1	0	0	6	0	5	6	4	6	NaN	NaN	NaN	NaN	NaN	NaN	NaN	945719	NaN	NaN	1.24024e+06	NaN	202155	1.34025e+06	185847	1.05741e+06	NaN	NaN	NaN	NaN	NaN	NaN	NaN	78809.9	NaN	NaN	103353	NaN	16846.2	111688	15487.2	88117.6	Hp_I19421_IG11365_L766		29244.2	NaN	NaN	NaN	NaN	NaN	NaN	NaN	78809.9	NaN	NaN	103353	NaN	16846.2	111688	15487.2	88117.6
1.19117e-09	0	43.4841	26724.2	Hp_I19429_IG11373_L761	Hp_I19429_IG11373_L761		Unknown			FALSE	FALSE	FALSE	FALSE	FALSE	FALSE	FALSE	FALSE	FALSE	FALSE	FALSE	FALSE	FALSE	FALSE	FALSE	FALSE	0	0	0	0	0	0	0	0	0	0	2	0	0	0	0	2	NaN	NaN	NaN	NaN	NaN	NaN	NaN	NaN	NaN	NaN	154376	NaN	NaN	NaN	NaN	305547	NaN	NaN	NaN	NaN	NaN	NaN	NaN	NaN	NaN	NaN	12864.6	NaN	NaN	NaN	NaN	25462.2	Hp_I19429_IG11373_L761		26724.2	NaN	NaN	NaN	NaN	NaN	NaN	NaN	NaN	NaN	NaN	12864.6	NaN	NaN	NaN	NaN	25462.2
1.29401e-08	0	42.5515	27070.8	Hp_I19443_IG11387_L762	Hp_I19443_IG11387_L762		Unknown			TRUE	TRUE	TRUE	TRUE	TRUE	TRUE	TRUE	TRUE	TRUE	TRUE	TRUE	TRUE	TRUE	TRUE	TRUE	TRUE	0	0	0	0	0	0	0	0	0	1	1	0	1	1	1	1	NaN	NaN	NaN	NaN	NaN	NaN	NaN	NaN	NaN	5993.6	55396	NaN	14101.6	35628.2	17712	125114	NaN	NaN	NaN	NaN	NaN	NaN	NaN	NaN	NaN	399.6	3693.1	NaN	940.1	2375.2	1180.8	8340.9	Hp_I19443_IG11387_L762		27070.8	NaN	NaN	NaN	NaN	NaN	NaN	NaN	NaN	NaN	399.6	3693.1	NaN	940.1	2375.2	1180.8	8340.9
5.84829e-08	0	41.952	27803.2	Hp_I19454_IG11398_L761	Hp_I19454_IG11398_L761		Unknown			TRUE	TRUE	TRUE	TRUE	TRUE	TRUE	TRUE	TRUE	TRUE	TRUE	TRUE	TRUE	TRUE	TRUE	TRUE	TRUE	1	0	1	0	1	1	1	0	1	0	1	1	1	1	1	1	17555.5	NaN	11950.6	NaN	21896.1	6307.84	22605.3	NaN	19313.1	NaN	16759.5	21958.8	20894.9	23333.8	20358.8	10569.6	1254	NaN	853.6	NaN	1564	450.6	1614.7	NaN	1379.5	NaN	1197.1	1568.5	1492.5	1666.7	1454.2	755	Hp_I19454_IG11398_L761		27803.2	1254	NaN	853.6	NaN	1564	450.6	1614.7	NaN	1379.5	NaN	1197.1	1568.5	1492.5	1666.7	1454.2	755
2.78967e-20	0	51.5136	27803.2	Hp_I19498_IG11442_L755	Hp_I19498_IG11442_L755		Unknown			FALSE	FALSE	FALSE	FALSE	FALSE	FALSE	FALSE	FALSE	FALSE	FALSE	FALSE	FALSE	FALSE	FALSE	FALSE	FALSE	0	3	2	1	0	0	2	0	3	3	4	0	3	4	3	4	NaN	480633	75331.8	814921	NaN	NaN	91846.6	NaN	498794	534585	1.87072e+06	NaN	501037	978070	719427	4313330	NaN	40052.7	6277.6	67910.1	NaN	NaN	7653.9	NaN	41566.1	44548.8	155893	NaN	41753.1	81505.8	59952.3	359444	Hp_I19498_IG11442_L755		27803.2	NaN	40052.7	6277.6	67910.1	NaN	NaN	7653.9	NaN	41566.1	44548.8	155893	NaN	41753.1	81505.8	59952.3	359444
1.3556e-07	0	41.6113	29490.9	Hp_I19587_IG11531_L753	Hp_I19587_IG11531_L753		Unknown			TRUE	TRUE	TRUE	TRUE	TRUE	TRUE	TRUE	TRUE	TRUE	TRUE	TRUE	TRUE	TRUE	TRUE	TRUE	TRUE	0	0	0	0	0	0	0	0	0	0	1	0	1	1	1	1	NaN	NaN	NaN	NaN	NaN	NaN	NaN	NaN	NaN	NaN	240549	NaN	126090	142560	91149	346871	NaN	NaN	NaN	NaN	NaN	NaN	NaN	NaN	NaN	NaN	20045.8	NaN	10507.5	11880	7595.7	28905.9	Hp_I19587_IG11531_L753		29490.9	NaN	NaN	NaN	NaN	NaN	NaN	NaN	NaN	NaN	NaN	20045.8	NaN	10507.5	11880	7595.7	28905.9
6.35567e-15	0	47.8004	28071.32;23158.56	Hp_I19625_IG11569_L752;Hpb-GST-2	Hp_I19625_IG11569_L752;Hpb-GST-2		Unknown			FALSE	FALSE	FALSE	FALSE	FALSE	FALSE	FALSE	FALSE	FALSE	FALSE	FALSE	FALSE	FALSE	FALSE	FALSE	FALSE	0	0	0	0	0	0	0	0	0	0	6	0	6	7	6	7	NaN	NaN	NaN	NaN	NaN	NaN	NaN	NaN	NaN	NaN	683698	NaN	569756	825885	601985	1599959	NaN	NaN	NaN	NaN	NaN	NaN	NaN	NaN	NaN	NaN	42731.1;56974.8	NaN	35609.8;47479.7	51617.8;68823.7	37624.1;50165.4	99997.4;133329.9	Hp_I19625_IG11569_L752		28071.3	NaN	NaN	NaN	NaN	NaN	NaN	NaN	NaN	NaN	NaN	42731.1	NaN	35609.8	51617.8	37624.1	99997.4
7.6904e-07	0	40.8816	27173.7	Hp_I19636_IG11580_L751	Hp_I19636_IG11580_L751		Unknown			TRUE	TRUE	TRUE	TRUE	TRUE	TRUE	TRUE	TRUE	TRUE	TRUE	TRUE	TRUE	TRUE	TRUE	TRUE	TRUE	1	0	0	1	0	1	1	0	1	0	0	0	0	0	0	0	27410.8	NaN	NaN	23094.3	NaN	24162.8	22930	NaN	10005	NaN	NaN	NaN	NaN	NaN	NaN	NaN	2108.5	NaN	NaN	1776.5	NaN	1858.7	1763.8	NaN	769.6	NaN	NaN	NaN	NaN	NaN	NaN	NaN	Hp_I19636_IG11580_L751		27173.7	2108.5	NaN	NaN	1776.5	NaN	1858.7	1763.8	NaN	769.6	NaN	NaN	NaN	NaN	NaN	NaN	NaN
1.8552e-14	0	47.4545	25877.2	Hp_I19720_IG11664_L746	Hp_I19720_IG11664_L746		Unknown			FALSE	FALSE	FALSE	FALSE	FALSE	FALSE	FALSE	FALSE	FALSE	FALSE	FALSE	FALSE	FALSE	FALSE	FALSE	FALSE	0	0	0	0	0	0	0	0	0	0	4	0	3	4	3	4	NaN	NaN	NaN	NaN	NaN	NaN	NaN	NaN	NaN	NaN	438323	NaN	221559	322709	185580	917844	NaN	NaN	NaN	NaN	NaN	NaN	NaN	NaN	NaN	NaN	33717.2	NaN	17043	24823.8	14275.4	70603.4	Hp_I19720_IG11664_L746		25877.2	NaN	NaN	NaN	NaN	NaN	NaN	NaN	NaN	NaN	NaN	33717.2	NaN	17043	24823.8	14275.4	70603.4
3.27543e-11	0	44.8544	26663.2	Hp_I19830_IG11774_L741	Hp_I19830_IG11774_L741		Unknown			TRUE	TRUE	TRUE	TRUE	TRUE	TRUE	TRUE	TRUE	TRUE	TRUE	TRUE	TRUE	TRUE	TRUE	TRUE	TRUE	0	0	0	0	0	0	0	0	0	0	0	0	0	1	1	1	NaN	NaN	NaN	NaN	NaN	NaN	NaN	NaN	NaN	NaN	NaN	NaN	NaN	10917.8	7216.03	10440.1	NaN	NaN	NaN	NaN	NaN	NaN	NaN	NaN	NaN	NaN	NaN	NaN	NaN	1091.8	721.6	1044	Hp_I19830_IG11774_L741		26663.2	NaN	NaN	NaN	NaN	NaN	NaN	NaN	NaN	NaN	NaN	NaN	NaN	NaN	1091.8	721.6	1044
1.38065e-05	0.000229647	39.521	28365.7	Hp_I19860_IG11804_L738	Hp_I19860_IG11804_L738		Unknown			FALSE	FALSE	FALSE	FALSE	FALSE	FALSE	FALSE	FALSE	FALSE	FALSE	FALSE	FALSE	FALSE	FALSE	FALSE	FALSE	0	0	0	0	0	0	0	0	0	0	2	0	1	1	0	2	NaN	NaN	NaN	NaN	NaN	NaN	NaN	NaN	NaN	NaN	62777.8	NaN	1882.34	10883.9	NaN	177232	NaN	NaN	NaN	NaN	NaN	NaN	NaN	NaN	NaN	NaN	6975.3	NaN	209.1	1209.3	NaN	19692.5	Hp_I19860_IG11804_L738		28365.7	NaN	NaN	NaN	NaN	NaN	NaN	NaN	NaN	NaN	NaN	6975.3	NaN	209.1	1209.3	NaN	19692.5
1.58386e-16	0	48.9556	27302	Hp_I19958_IG11902_L735	Hp_I19958_IG11902_L735		Unknown			FALSE	FALSE	FALSE	FALSE	FALSE	FALSE	FALSE	FALSE	FALSE	FALSE	FALSE	FALSE	FALSE	FALSE	FALSE	FALSE	0	0	0	0	0	0	0	0	0	0	2	0	2	2	2	2	NaN	NaN	NaN	NaN	NaN	NaN	NaN	NaN	NaN	NaN	72250.5	NaN	22400.8	44957.1	34723.5	159514	NaN	NaN	NaN	0	NaN	NaN	NaN	NaN	0	NaN	6020.9	NaN	1866.7	3746.4	2893.6	13292.8	Hp_I19958_IG11902_L735		27302	NaN	NaN	NaN	0	NaN	NaN	NaN	NaN	0	NaN	6020.9	NaN	1866.7	3746.4	2893.6	13292.8
9.49604e-14	0	46.9158	26153.7	Hp_I19989_IG11933_L735	Hp_I19989_IG11933_L735		Unknown			FALSE	FALSE	FALSE	FALSE	FALSE	FALSE	FALSE	FALSE	FALSE	FALSE	FALSE	FALSE	FALSE	FALSE	FALSE	FALSE	4	1	3	2	1	4	0	3	6	5	6	3	7	7	7	6	800644	81381.6	1.41216e+06	166818	132160	1.82993e+06	NaN	1.85301e+06	663509	299105	3.15868e+06	1.83752e+06	1.79537e+06	2.00424e+06	1.35855e+06	4926385	57188.9	5813	100868	11915.6	9440	130709	NaN	132358	47393.5	21364.7	225620	131251	128241	143160	97038.9	351885	Hp_I19989_IG11933_L735		26153.7	57188.9	5813	100868	11915.6	9440	130709	NaN	132358	47393.5	21364.7	225620	131251	128241	143160	97038.9	351885
3.70198e-12	0	45.6499	26919.7	Hp_I19999_IG11943_L734	Hp_I19999_IG11943_L734		Unknown			TRUE	TRUE	TRUE	TRUE	TRUE	TRUE	TRUE	TRUE	TRUE	TRUE	TRUE	TRUE	TRUE	TRUE	TRUE	TRUE	1	1	1	1	1	1	1	1	1	1	1	1	1	1	1	1	92378.9	60187.9	67110.6	72702.2	65150.7	63039	87449.7	70284.3	60308	35416.5	55586.4	54168.4	44118.4	49327.5	47630.9	43896.9	4862	3167.8	3532.1	3826.4	3429	3317.8	4602.6	3699.2	3174.1	1864	2925.6	2851	2322	2596.2	2506.9	2310.4	Hp_I19999_IG11943_L734		26919.7	4862	3167.8	3532.1	3826.4	3429	3317.8	4602.6	3699.2	3174.1	1864	2925.6	2851	2322	2596.2	2506.9	2310.4
3.6943e-06	0	40.1729	27251.7	Hp_I20090_IG12034_L724	Hp_I20090_IG12034_L724		Unknown			TRUE	TRUE	TRUE	TRUE	TRUE	TRUE	TRUE	TRUE	TRUE	TRUE	TRUE	TRUE	TRUE	TRUE	TRUE	TRUE	0	1	1	1	1	1	1	1	1	1	1	1	1	1	1	1	NaN	17283.1	10084.9	25141.4	10010.2	21248.9	20045.2	13749.9	16659.8	16615.8	17883	13234.4	20613.8	18796.8	20435.3	14506.6	NaN	1440.3	840.4	2095.1	834.2	1770.7	1670.4	1145.8	1388.3	1384.7	1490.2	1102.9	1717.8	1566.4	1702.9	1208.9	Hp_I20090_IG12034_L724		27251.7	NaN	1440.3	840.4	2095.1	834.2	1770.7	1670.4	1145.8	1388.3	1384.7	1490.2	1102.9	1717.8	1566.4	1702.9	1208.9
3.67609e-21	0	52.0948	26935.1	Hp_I20188_IG12132_L723	Hp_I20188_IG12132_L723		Unknown			FALSE	FALSE	FALSE	FALSE	FALSE	FALSE	FALSE	FALSE	FALSE	FALSE	FALSE	FALSE	FALSE	FALSE	FALSE	FALSE	0	0	0	0	0	0	0	0	2	2	2	2	2	2	2	2	NaN	NaN	NaN	NaN	NaN	NaN	NaN	NaN	1.41116e+06	1.98663e+06	7566095	592531	3763640	6.08131e+06	5.09595e+06	17246470	NaN	NaN	NaN	NaN	NaN	NaN	NaN	NaN	128287	180603	687827	53866.4	342149	552847	463269	1567861	Hp_I20188_IG12132_L723		26935.1	NaN	NaN	NaN	NaN	NaN	NaN	NaN	NaN	128287	180603	687827	53866.4	342149	552847	463269	1567861
0.000307471	0.000684775	37.5956	25268.9	Hp_I20280_IG12224_L717	Hp_I20280_IG12224_L717		Unknown			TRUE	TRUE	TRUE	TRUE	TRUE	TRUE	TRUE	TRUE	TRUE	TRUE	TRUE	TRUE	TRUE	TRUE	TRUE	TRUE	0	0	0	1	0	0	0	0	0	0	0	0	1	0	0	1	NaN	NaN	NaN	89424.6	NaN	NaN	NaN	NaN	NaN	NaN	NaN	NaN	120830	NaN	NaN	105825	NaN	NaN	NaN	7452	NaN	NaN	NaN	NaN	NaN	NaN	NaN	NaN	10069.2	NaN	NaN	8818.8	Hp_I20280_IG12224_L717		25268.9	NaN	NaN	NaN	7452	NaN	NaN	NaN	NaN	NaN	NaN	NaN	NaN	10069.2	NaN	NaN	8818.8
7.45653e-16	0	48.4772	26439.3	Hp_I20290_IG12234_L718	Hp_I20290_IG12234_L718		Unknown			TRUE	TRUE	TRUE	TRUE	TRUE	TRUE	TRUE	TRUE	TRUE	TRUE	TRUE	TRUE	TRUE	TRUE	TRUE	TRUE	0	0	0	0	0	0	0	0	0	0	1	0	1	1	1	1	NaN	NaN	NaN	NaN	NaN	NaN	NaN	NaN	NaN	NaN	177978	NaN	62153.1	80485	72753.6	334340	NaN	NaN	NaN	NaN	NaN	NaN	NaN	NaN	NaN	NaN	12712.7	NaN	4439.5	5748.9	5196.7	23881.5	Hp_I20290_IG12234_L718		26439.3	NaN	NaN	NaN	NaN	NaN	NaN	NaN	NaN	NaN	NaN	12712.7	NaN	4439.5	5748.9	5196.7	23881.5
5.72654e-14	0	47.0842	25956	Hp_I20519_IG12463_L703	Hp_I20519_IG12463_L703		Unknown			FALSE	FALSE	FALSE	FALSE	FALSE	FALSE	FALSE	FALSE	FALSE	FALSE	FALSE	FALSE	FALSE	FALSE	FALSE	FALSE	0	0	0	0	0	0	0	0	0	0	3	0	3	3	2	3	NaN	NaN	NaN	NaN	NaN	NaN	NaN	NaN	NaN	NaN	69898.9	NaN	35134.3	51353	28624.1	143824	NaN	NaN	NaN	NaN	NaN	NaN	NaN	NaN	NaN	NaN	5824.9	NaN	2927.9	4279.4	2385.3	11985.3	Hp_I20519_IG12463_L703		25956	NaN	NaN	NaN	NaN	NaN	NaN	NaN	NaN	NaN	NaN	5824.9	NaN	2927.9	4279.4	2385.3	11985.3
9.18476e-10	0	43.5849	26314.6	Hp_I20729_IG12673_L691	Hp_I20729_IG12673_L691		Unknown			FALSE	FALSE	FALSE	FALSE	FALSE	FALSE	FALSE	FALSE	FALSE	FALSE	FALSE	FALSE	FALSE	FALSE	FALSE	FALSE	0	0	0	0	0	0	0	0	0	0	4	0	0	3	0	6	NaN	NaN	NaN	NaN	NaN	NaN	NaN	NaN	NaN	NaN	336939	NaN	NaN	242246	NaN	1.01199e+06	NaN	NaN	NaN	NaN	NaN	NaN	NaN	NaN	NaN	NaN	22462.6	NaN	NaN	16149.7	NaN	67466.2	Hp_I20729_IG12673_L691		26314.6	NaN	NaN	NaN	NaN	NaN	NaN	NaN	NaN	NaN	NaN	22462.6	NaN	NaN	16149.7	NaN	67466.2
1.60151e-13	0	46.7403	26508.3	Hp_I20768_IG12712_L696	Hp_I20768_IG12712_L696		Unknown			FALSE	FALSE	FALSE	FALSE	FALSE	FALSE	FALSE	FALSE	FALSE	FALSE	FALSE	FALSE	FALSE	FALSE	FALSE	FALSE	4	4	4	5	4	4	4	4	5	5	9	4	9	9	9	9	51318516	27550684	44366296	46657864	22560382	34400912	39407764	57539316	42795016	23605194	59353812	39991532	48746848	23569952	24862990	34737372	3.94758e+06	2.11928e+06	3.41279e+06	3.58907e+06	1735414	2646224	3.03137e+06	4.4261e+06	3.29192e+06	1.81578e+06	4.56568e+06	3.07627e+06	3.74976e+06	1.81307e+06	1.91254e+06	2.67211e+06	Hp_I20768_IG12712_L696		26508.3	3.94758e+06	2.11928e+06	3.41279e+06	3.58907e+06	1735414	2646224	3.03137e+06	4.4261e+06	3.29192e+06	1.81578e+06	4.56568e+06	3.07627e+06	3.74976e+06	1.81307e+06	1.91254e+06	2.67211e+06
2.5707e-12	0	45.7799	26132.7	Hp_I20834_IG12778_L699	Hp_I20834_IG12778_L699		Unknown			FALSE	FALSE	FALSE	FALSE	FALSE	FALSE	FALSE	FALSE	FALSE	FALSE	FALSE	FALSE	FALSE	FALSE	FALSE	FALSE	2	2	3	3	2	3	4	2	2	4	7	2	6	6	6	7	27634288	13574462	25346314	26151706	10729496	20247826	21249678	35574500	25822476	13404434	40698196	24620202	30065378	13028245	14530467	18532464	2.30286e+06	1.13121e+06	2.11219e+06	2.17931e+06	894125	1.68732e+06	1.77081e+06	2.96454e+06	2151873	1.11704e+06	3.39152e+06	2.05168e+06	2.50545e+06	1.08569e+06	1.21087e+06	1544372	Hp_I20834_IG12778_L699		26132.7	2.30286e+06	1.13121e+06	2.11219e+06	2.17931e+06	894125	1.68732e+06	1.77081e+06	2.96454e+06	2151873	1.11704e+06	3.39152e+06	2.05168e+06	2.50545e+06	1.08569e+06	1.21087e+06	1544372
5.5689e-12	0	45.5034	25826.4	Hp_I21046_IG12990_L687	Hp_I21046_IG12990_L687		Unknown			FALSE	FALSE	FALSE	FALSE	FALSE	FALSE	FALSE	FALSE	FALSE	FALSE	FALSE	FALSE	FALSE	FALSE	FALSE	FALSE	0	0	0	0	0	0	0	0	0	0	0	0	0	3	2	3	NaN	NaN	NaN	NaN	NaN	NaN	NaN	NaN	NaN	NaN	NaN	NaN	NaN	65359.3	22242.5	174859	NaN	NaN	NaN	NaN	NaN	NaN	NaN	NaN	NaN	NaN	NaN	NaN	NaN	5027.6	1711	13450.7	Hp_I21046_IG12990_L687		25826.4	NaN	NaN	NaN	NaN	NaN	NaN	NaN	NaN	NaN	NaN	NaN	NaN	NaN	5027.6	1711	13450.7
7.08097e-13	0	46.2321	25759.5	Hp_I21133_IG13077_L683	Hp_I21133_IG13077_L683		Unknown			FALSE	FALSE	FALSE	FALSE	FALSE	FALSE	FALSE	FALSE	FALSE	FALSE	FALSE	FALSE	FALSE	FALSE	FALSE	FALSE	0	0	0	0	1	0	0	2	6	6	7	5	7	7	7	7	NaN	NaN	NaN	NaN	18212.8	NaN	NaN	59951.6	4.53292e+06	3.09424e+06	38036660	439989	13557485	25183066	20885616	101398896	NaN	NaN	NaN	NaN	1517.7	NaN	NaN	4996	377743	257853	3.16972e+06	36665.8	1.12979e+06	2.09859e+06	1740468	8449908	Hp_I21133_IG13077_L683		25759.5	NaN	NaN	NaN	NaN	1517.7	NaN	NaN	4996	377743	257853	3.16972e+06	36665.8	1.12979e+06	2.09859e+06	1740468	8449908
4.97996e-13	0	46.3537	24785.7	Hp_I21328_IG13272_L669	Hp_I21328_IG13272_L669		Unknown			FALSE	FALSE	FALSE	FALSE	FALSE	FALSE	FALSE	FALSE	FALSE	FALSE	FALSE	FALSE	FALSE	FALSE	FALSE	FALSE	0	1	0	0	0	0	0	0	4	3	4	1	5	4	4	4	NaN	93504.4	NaN	NaN	NaN	NaN	NaN	NaN	422331	331933	4.13712e+06	28470.5	2099493	3.68837e+06	3.01532e+06	11957907	NaN	9350.4	NaN	NaN	NaN	NaN	NaN	NaN	42233.1	33193.3	413712	2847.1	209949	368837	301532	1.19579e+06	Hp_I21328_IG13272_L669		24785.7	NaN	9350.4	NaN	NaN	NaN	NaN	NaN	NaN	42233.1	33193.3	413712	2847.1	209949	368837	301532	1.19579e+06
1.22702e-09	0	43.4726	24377.5	Hp_I21515_IG13459_L666	Hp_I21515_IG13459_L666		Unknown			FALSE	FALSE	FALSE	FALSE	FALSE	FALSE	FALSE	FALSE	FALSE	FALSE	FALSE	FALSE	FALSE	FALSE	FALSE	FALSE	0	0	0	0	0	0	0	0	0	0	3	0	3	3	2	3	NaN	NaN	NaN	NaN	NaN	NaN	NaN	NaN	NaN	NaN	224577	NaN	121394	167378	101404	324084	NaN	NaN	NaN	NaN	NaN	NaN	NaN	NaN	NaN	NaN	18714.7	NaN	10116.1	13948.2	8450.3	27007	Hp_I21515_IG13459_L666		24377.5	NaN	NaN	NaN	NaN	NaN	NaN	NaN	NaN	NaN	NaN	18714.7	NaN	10116.1	13948.2	8450.3	27007
2.48743e-10	0	44.0884	25198.2	Hp_I21607_IG13551_L661	Hp_I21607_IG13551_L661		Unknown			FALSE	FALSE	FALSE	FALSE	FALSE	FALSE	FALSE	FALSE	FALSE	FALSE	FALSE	FALSE	FALSE	FALSE	FALSE	FALSE	0	0	0	0	0	0	0	0	0	0	2	0	2	2	2	2	NaN	NaN	NaN	NaN	NaN	NaN	NaN	NaN	NaN	NaN	82453	NaN	45325.2	70892.7	45004.7	103018	NaN	NaN	NaN	NaN	NaN	NaN	NaN	NaN	NaN	NaN	6342.5	NaN	3486.6	5453.3	3461.9	7924.5	Hp_I21607_IG13551_L661		25198.2	NaN	NaN	NaN	NaN	NaN	NaN	NaN	NaN	NaN	NaN	6342.5	NaN	3486.6	5453.3	3461.9	7924.5
2.57888e-22	0	52.8474	24400.5	Hp_I21629_IG13573_L661	Hp_I21629_IG13573_L661		Unknown			TRUE	TRUE	TRUE	TRUE	TRUE	TRUE	TRUE	TRUE	TRUE	TRUE	TRUE	TRUE	TRUE	TRUE	TRUE	TRUE	0	0	0	0	0	0	0	0	1	0	1	0	1	1	1	1	NaN	NaN	NaN	NaN	NaN	NaN	NaN	NaN	1391.66	NaN	28232.3	NaN	23855.7	27111.4	19565.8	94964.5	NaN	NaN	NaN	NaN	NaN	NaN	NaN	NaN	139.2	NaN	2823.2	NaN	2385.6	2711.1	1956.6	9496.5	Hp_I21629_IG13573_L661		24400.5	NaN	NaN	NaN	NaN	NaN	NaN	NaN	NaN	139.2	NaN	2823.2	NaN	2385.6	2711.1	1956.6	9496.5
1.33605e-12	0	46.0108	24829.5	Hp_I21726_IG13670_L658	Hp_I21726_IG13670_L658		Unknown			FALSE	FALSE	FALSE	FALSE	FALSE	FALSE	FALSE	FALSE	FALSE	FALSE	FALSE	FALSE	FALSE	FALSE	FALSE	FALSE	0	0	0	0	0	0	0	0	2	3	5	0	3	4	4	5	NaN	NaN	NaN	NaN	NaN	NaN	NaN	NaN	199797	155599	1.77215e+06	NaN	276255	676347	335226	3.88602e+06	NaN	NaN	NaN	NaN	NaN	NaN	NaN	NaN	14271.2	11114.2	126582	NaN	19732.5	48310.5	23944.7	277572	Hp_I21726_IG13670_L658		24829.5	NaN	NaN	NaN	NaN	NaN	NaN	NaN	NaN	14271.2	11114.2	126582	NaN	19732.5	48310.5	23944.7	277572
7.37901e-06	0.000229647	39.8387	23740.1	Hp_I21746_IG13690_L653	Hp_I21746_IG13690_L653		Unknown			TRUE	TRUE	TRUE	TRUE	TRUE	TRUE	TRUE	TRUE	TRUE	TRUE	TRUE	TRUE	TRUE	TRUE	TRUE	TRUE	0	0	0	0	0	0	0	0	0	0	1	0	0	0	0	1	NaN	NaN	NaN	NaN	NaN	NaN	NaN	NaN	NaN	NaN	34971.3	NaN	NaN	NaN	NaN	50460.4	NaN	NaN	NaN	NaN	NaN	NaN	NaN	NaN	NaN	NaN	2914.3	NaN	NaN	NaN	NaN	4205	Hp_I21746_IG13690_L653		23740.1	NaN	NaN	NaN	NaN	NaN	NaN	NaN	NaN	NaN	NaN	2914.3	NaN	NaN	NaN	NaN	4205
1.67933e-09	0	43.3506	24284.1	Hp_I21817_IG13761_L653	Hp_I21817_IG13761_L653		Unknown			FALSE	FALSE	FALSE	FALSE	FALSE	FALSE	FALSE	FALSE	FALSE	FALSE	FALSE	FALSE	FALSE	FALSE	FALSE	FALSE	0	0	0	0	0	0	0	0	1	1	4	0	2	4	4	5	NaN	NaN	NaN	NaN	NaN	NaN	NaN	NaN	87614.2	36730.6	455063	NaN	327293	554506	164590	1.43227e+06	NaN	NaN	NaN	NaN	NaN	NaN	NaN	NaN	7964.9	3339.1	41369.4	NaN	29753.9	50409.6	14962.8	130206	Hp_I21817_IG13761_L653		24284.1	NaN	NaN	NaN	NaN	NaN	NaN	NaN	NaN	7964.9	3339.1	41369.4	NaN	29753.9	50409.6	14962.8	130206
2.49791e-13	0	46.5898	23833.1	Hp_I22176_IG14120_L642	Hp_I22176_IG14120_L642		Unknown			TRUE	TRUE	TRUE	TRUE	TRUE	TRUE	TRUE	TRUE	TRUE	TRUE	TRUE	TRUE	TRUE	TRUE	TRUE	TRUE	0	0	0	0	0	0	0	0	0	0	1	0	0	0	0	1	NaN	NaN	NaN	NaN	NaN	NaN	NaN	NaN	NaN	NaN	46472	NaN	NaN	NaN	NaN	104162	NaN	NaN	NaN	NaN	NaN	NaN	NaN	NaN	NaN	NaN	5163.6	NaN	NaN	NaN	NaN	11573.6	Hp_I22176_IG14120_L642		23833.1	NaN	NaN	NaN	NaN	NaN	NaN	NaN	NaN	NaN	NaN	5163.6	NaN	NaN	NaN	NaN	11573.6
9.29372e-18	0	49.8122	23701.1	Hp_I22205_IG14149_L640	Hp_I22205_IG14149_L640		Unknown			FALSE	FALSE	FALSE	FALSE	FALSE	FALSE	FALSE	FALSE	FALSE	FALSE	FALSE	FALSE	FALSE	FALSE	FALSE	FALSE	0	0	0	0	0	0	0	0	1	0	3	0	3	3	3	3	NaN	NaN	NaN	NaN	NaN	NaN	NaN	NaN	1545.05	NaN	278207	NaN	218108	267601	169853	620826	NaN	NaN	NaN	NaN	NaN	NaN	NaN	NaN	140.5	NaN	25291.5	NaN	19828	24327.3	15441.2	56438.8	Hp_I22205_IG14149_L640		23701.1	NaN	NaN	NaN	NaN	NaN	NaN	NaN	NaN	140.5	NaN	25291.5	NaN	19828	24327.3	15441.2	56438.8
1.83425e-22	0	52.9431	NaN	Hp_I22289_IG14233_L639	Hp_I22289_IG14233_L639		Unknown			FALSE	FALSE	FALSE	FALSE	FALSE	FALSE	FALSE	FALSE	FALSE	FALSE	FALSE	FALSE	FALSE	FALSE	FALSE	FALSE	2	3	3	3	3	3	3	3	4	3	5	3	5	5	5	5	11563068	7299306	11689750	10714845	6.01189e+06	8542087	10919078	15472424	12277316	5679086	14940743	9970161	12169194	6.61071e+06	6.86252e+06	8759238	1.28479e+06	811034	1.29886e+06	1.19054e+06	667988	949121	1.21323e+06	1.71916e+06	1.36415e+06	631010	1.66008e+06	1.1078e+06	1.35213e+06	734524	762502	973249	Hp_I22289_IG14233_L639		NaN	1.28479e+06	811034	1.29886e+06	1.19054e+06	667988	949121	1.21323e+06	1.71916e+06	1.36415e+06	631010	1.66008e+06	1.1078e+06	1.35213e+06	734524	762502	973249
1.06811e-14	0	47.6335	23558.2	Hp_I22488_IG14432_L629	Hp_I22488_IG14432_L629		Unknown			FALSE	FALSE	FALSE	FALSE	FALSE	FALSE	FALSE	FALSE	FALSE	FALSE	FALSE	FALSE	FALSE	FALSE	FALSE	FALSE	0	0	0	0	0	0	0	0	0	0	3	0	3	3	2	3	NaN	NaN	NaN	NaN	NaN	NaN	NaN	NaN	NaN	NaN	281062	NaN	168885	205458	68255.5	571433	NaN	NaN	NaN	NaN	NaN	NaN	NaN	NaN	NaN	NaN	31229.2	NaN	18765	22828.7	7583.9	63492.5	Hp_I22488_IG14432_L629		23558.2	NaN	NaN	NaN	NaN	NaN	NaN	NaN	NaN	NaN	NaN	31229.2	NaN	18765	22828.7	7583.9	63492.5
3.14101e-10	0	43.9989	23095.1	Hp_I22496_IG14440_L632	Hp_I22496_IG14440_L632		Unknown			FALSE	FALSE	FALSE	FALSE	FALSE	FALSE	FALSE	FALSE	FALSE	FALSE	FALSE	FALSE	FALSE	FALSE	FALSE	FALSE	0	0	0	0	0	0	0	0	1	2	3	0	3	3	3	3	NaN	NaN	NaN	NaN	NaN	NaN	NaN	NaN	15369.5	15117.4	505507	NaN	150232	261480	162259	1.03373e+06	NaN	NaN	NaN	NaN	NaN	NaN	NaN	NaN	1536.9	1511.7	50550.7	NaN	15023.2	26148	16225.9	103373	Hp_I22496_IG14440_L632		23095.1	NaN	NaN	NaN	NaN	NaN	NaN	NaN	NaN	1536.9	1511.7	50550.7	NaN	15023.2	26148	16225.9	103373
3.8431e-08	0	42.1201	23364.5	Hp_I22566_IG14510_L630	Hp_I22566_IG14510_L630		Unknown			FALSE	FALSE	FALSE	FALSE	FALSE	FALSE	FALSE	FALSE	FALSE	FALSE	FALSE	FALSE	FALSE	FALSE	FALSE	FALSE	0	0	0	0	0	0	0	0	0	0	5	0	3	4	3	5	NaN	NaN	NaN	NaN	NaN	NaN	NaN	NaN	NaN	NaN	499057	NaN	80863.1	121301	68316.3	653040	NaN	NaN	NaN	NaN	NaN	NaN	NaN	NaN	NaN	NaN	49905.7	NaN	8086.3	12130.1	6831.6	65304	Hp_I22566_IG14510_L630		23364.5	NaN	NaN	NaN	NaN	NaN	NaN	NaN	NaN	NaN	NaN	49905.7	NaN	8086.3	12130.1	6831.6	65304
3.93985e-21	0	52.075	23140.31;21733.31	Hp_I22631_IG14575_L628;Hp_I23498_IG15442_L599	Hp_I22631_IG14575_L628;Hp_I23498_IG15442_L599		Unknown			FALSE	FALSE	FALSE	FALSE	FALSE	FALSE	FALSE	FALSE	FALSE	FALSE	FALSE	FALSE	FALSE	FALSE	FALSE	FALSE	0	1	0	0	0	0	0	0	1	1	4	0	4	4	4	4	NaN	14592.2	NaN	NaN	NaN	NaN	NaN	NaN	3593.66	2396.82	191446	NaN	86444.3	136709	106520	464594	NaN	1459.2;1621.4	NaN	NaN	NaN	NaN	NaN	NaN	359.4;399.3	239.7;266.3	19144.6;21271.8	NaN	8644.4;9604.9	13670.9;15189.9	10652;11835.6	46459.4;51621.6	Hp_I22631_IG14575_L628		23140.3	NaN	1459.2	NaN	NaN	NaN	NaN	NaN	NaN	359.4	239.7	19144.6	NaN	8644.4	13670.9	10652	46459.4
3.5576e-16	0	48.7067	22874.6	Hp_I22712_IG14656_L625	Hp_I22712_IG14656_L625		Unknown			FALSE	FALSE	FALSE	FALSE	FALSE	FALSE	FALSE	FALSE	FALSE	FALSE	FALSE	FALSE	FALSE	FALSE	FALSE	FALSE	1	0	0	1	0	0	0	0	0	0	2	0	1	2	2	2	210561	NaN	NaN	98248.9	NaN	NaN	NaN	NaN	NaN	NaN	74733	NaN	2583.27	48103.6	62364.1	164194	21056.1	NaN	NaN	9824.9	NaN	NaN	NaN	NaN	NaN	NaN	7473.3	NaN	258.3	4810.4	6236.4	16419.4	Hp_I22712_IG14656_L625		22874.6	21056.1	NaN	NaN	9824.9	NaN	NaN	NaN	NaN	NaN	NaN	7473.3	NaN	258.3	4810.4	6236.4	16419.4
6.66954e-17	0	49.2192	23119.3	Hp_I22877_IG14821_L620	Hp_I22877_IG14821_L620		Unknown			FALSE	FALSE	FALSE	FALSE	FALSE	FALSE	FALSE	FALSE	FALSE	FALSE	FALSE	FALSE	FALSE	FALSE	FALSE	FALSE	0	0	2	1	0	0	0	2	8	8	10	0	8	9	9	10	NaN	NaN	10755.5	19610.2	NaN	NaN	NaN	16717.8	1757345	1.49467e+06	15829182	NaN	3433441	6.30678e+06	4263125	34817992	NaN	NaN	977.8	1782.7	NaN	NaN	NaN	1519.8	159759	135879	1.43902e+06	NaN	312131	573344	387557	3.16527e+06	Hp_I22877_IG14821_L620		23119.3	NaN	NaN	977.8	1782.7	NaN	NaN	NaN	1519.8	159759	135879	1.43902e+06	NaN	312131	573344	387557	3.16527e+06
1.02173e-10	0	44.4273	24877.1	Hp_I22954_IG14898_L618	Hp_I22954_IG14898_L618		Unknown			FALSE	FALSE	FALSE	FALSE	FALSE	FALSE	FALSE	FALSE	FALSE	FALSE	FALSE	FALSE	FALSE	FALSE	FALSE	FALSE	0	0	0	0	0	0	0	0	0	0	3	0	3	3	3	3	NaN	NaN	NaN	NaN	NaN	NaN	NaN	NaN	NaN	NaN	66283.5	NaN	60875.2	110560	75458.6	261190	NaN	NaN	NaN	NaN	NaN	NaN	NaN	NaN	NaN	NaN	6025.8	NaN	5534.1	10050.9	6859.9	23744.5	Hp_I22954_IG14898_L618		24877.1	NaN	NaN	NaN	NaN	NaN	NaN	NaN	NaN	NaN	NaN	6025.8	NaN	5534.1	10050.9	6859.9	23744.5
1.10416e-11	0	45.2551	22760.1	Hp_I22964_IG14908_L613	Hp_I22964_IG14908_L613		Unknown			FALSE	FALSE	FALSE	FALSE	FALSE	FALSE	FALSE	FALSE	FALSE	FALSE	FALSE	FALSE	FALSE	FALSE	FALSE	FALSE	0	0	0	0	0	0	0	0	0	0	1	0	0	1	1	2	NaN	NaN	NaN	NaN	NaN	NaN	NaN	NaN	NaN	NaN	10798.8	NaN	NaN	4503.09	5193.12	214205	NaN	NaN	NaN	NaN	NaN	NaN	NaN	NaN	NaN	NaN	1079.9	NaN	NaN	450.3	519.3	21420.5	Hp_I22964_IG14908_L613		22760.1	NaN	NaN	NaN	NaN	NaN	NaN	NaN	NaN	NaN	NaN	1079.9	NaN	NaN	450.3	519.3	21420.5
0.00844241	0.00888988	33.2949	24017.4	Hp_I23036_IG14980_L613	Hp_I23036_IG14980_L613		Unknown			FALSE	FALSE	FALSE	FALSE	FALSE	FALSE	FALSE	FALSE	FALSE	FALSE	FALSE	FALSE	FALSE	FALSE	FALSE	FALSE	0	0	0	0	0	0	0	0	1	1	1	0	0	0	0	2	NaN	NaN	NaN	NaN	NaN	NaN	NaN	NaN	58100.4	69697.1	152187	NaN	NaN	NaN	NaN	225102	NaN	NaN	NaN	NaN	NaN	NaN	NaN	NaN	5810	6969.7	15218.7	NaN	NaN	NaN	NaN	22510.2	Hp_I23036_IG14980_L613		24017.4	NaN	NaN	NaN	NaN	NaN	NaN	NaN	NaN	5810	6969.7	15218.7	NaN	NaN	NaN	NaN	22510.2
3.75714e-19	0	50.7591	23326.1	Hp_I23139_IG15083_L612	Hp_I23139_IG15083_L612		Unknown			FALSE	FALSE	FALSE	FALSE	FALSE	FALSE	FALSE	FALSE	FALSE	FALSE	FALSE	FALSE	FALSE	FALSE	FALSE	FALSE	0	0	0	0	2	0	0	0	0	2	7	0	6	5	5	7	NaN	NaN	NaN	NaN	30262.1	NaN	NaN	NaN	NaN	23746.6	822847	NaN	446405	541223	365130	1.41255e+06	NaN	NaN	NaN	NaN	2751.1	NaN	NaN	NaN	NaN	2158.8	74804.2	NaN	40582.3	49202.1	33193.7	128414	Hp_I23139_IG15083_L612		23326.1	NaN	NaN	NaN	NaN	2751.1	NaN	NaN	NaN	NaN	2158.8	74804.2	NaN	40582.3	49202.1	33193.7	128414
5.20472e-09	0	42.9091	22238.5	Hp_I23359_IG15303_L605	Hp_I23359_IG15303_L605		Unknown			TRUE	TRUE	TRUE	TRUE	TRUE	TRUE	TRUE	TRUE	TRUE	TRUE	TRUE	TRUE	TRUE	TRUE	TRUE	TRUE	0	0	0	0	0	0	0	0	0	0	1	0	1	1	1	1	NaN	NaN	NaN	NaN	NaN	NaN	NaN	NaN	NaN	NaN	92329.8	NaN	44303.2	54183.2	62227.4	146976	NaN	NaN	NaN	NaN	NaN	NaN	NaN	NaN	NaN	NaN	7694.1	NaN	3691.9	4515.3	5185.6	12248	Hp_I23359_IG15303_L605		22238.5	NaN	NaN	NaN	NaN	NaN	NaN	NaN	NaN	NaN	NaN	7694.1	NaN	3691.9	4515.3	5185.6	12248
1.00513e-05	0.000229647	39.6839	22443.5	Hp_I23449_IG15393_L596	Hp_I23449_IG15393_L596		Unknown			TRUE	TRUE	TRUE	TRUE	TRUE	TRUE	TRUE	TRUE	TRUE	TRUE	TRUE	TRUE	TRUE	TRUE	TRUE	TRUE	1	1	1	1	1	1	1	1	1	1	1	1	1	1	1	1	911622	865413	798606	792377	853469	806154	720094	671983	1.0288e+06	1.05841e+06	856802	1.53031e+06	1.00255e+06	1.49904e+06	1.60615e+06	1.33091e+06	75968.5	72117.8	66550.5	66031.4	71122.4	67179.5	60007.8	55998.6	85733.7	88201.1	71400.2	127526	83545.9	124920	133846	110909	Hp_I23449_IG15393_L596		22443.5	75968.5	72117.8	66550.5	66031.4	71122.4	67179.5	60007.8	55998.6	85733.7	88201.1	71400.2	127526	83545.9	124920	133846	110909
6.13497e-16	0	48.5379	21872.2	Hp_I23472_IG15416_L601	Hp_I23472_IG15416_L601		Unknown			TRUE	TRUE	TRUE	TRUE	TRUE	TRUE	TRUE	TRUE	TRUE	TRUE	TRUE	TRUE	TRUE	TRUE	TRUE	TRUE	0	0	0	0	0	0	0	0	0	0	1	0	0	1	0	1	NaN	NaN	NaN	NaN	NaN	NaN	NaN	NaN	NaN	NaN	17673	NaN	NaN	3625.31	NaN	49489.8	NaN	NaN	NaN	NaN	NaN	NaN	NaN	NaN	NaN	NaN	1767.3	NaN	NaN	362.5	NaN	4949	Hp_I23472_IG15416_L601		21872.2	NaN	NaN	NaN	NaN	NaN	NaN	NaN	NaN	NaN	NaN	1767.3	NaN	NaN	362.5	NaN	4949
3.32989e-12	0	45.6878	21448.2	Hp_I23489_IG15433_L602	Hp_I23489_IG15433_L602		Unknown			FALSE	FALSE	FALSE	FALSE	FALSE	FALSE	FALSE	FALSE	FALSE	FALSE	FALSE	FALSE	FALSE	FALSE	FALSE	FALSE	0	0	0	0	1	0	0	0	0	0	3	0	3	3	3	3	NaN	NaN	NaN	NaN	350.74	NaN	NaN	NaN	NaN	NaN	146118	NaN	78046	106451	64687.9	293765	NaN	NaN	NaN	NaN	35.1	NaN	NaN	NaN	NaN	NaN	14611.8	NaN	7804.6	10645.1	6468.8	29376.5	Hp_I23489_IG15433_L602		21448.2	NaN	NaN	NaN	NaN	35.1	NaN	NaN	NaN	NaN	NaN	14611.8	NaN	7804.6	10645.1	6468.8	29376.5
4.83576e-07	0	41.0811	NaN	Hp_I23507_IG15451_L599	Hp_I23507_IG15451_L599		Unknown			FALSE	FALSE	FALSE	FALSE	FALSE	FALSE	FALSE	FALSE	FALSE	FALSE	FALSE	FALSE	FALSE	FALSE	FALSE	FALSE	0	0	0	0	0	0	0	0	0	0	3	0	2	3	0	3	NaN	NaN	NaN	NaN	NaN	NaN	NaN	NaN	NaN	NaN	185516	NaN	99043.5	186158	NaN	422792	NaN	NaN	NaN	NaN	NaN	NaN	NaN	NaN	NaN	NaN	15459.7	NaN	8253.6	15513.2	NaN	35232.6	Hp_I23507_IG15451_L599		NaN	NaN	NaN	NaN	NaN	NaN	NaN	NaN	NaN	NaN	NaN	15459.7	NaN	8253.6	15513.2	NaN	35232.6
4.18399e-27	0	55.8316	22365.6	Hp_I23682_IG15626_L593	Hp_I23682_IG15626_L593		Unknown			FALSE	FALSE	FALSE	FALSE	FALSE	FALSE	FALSE	FALSE	FALSE	FALSE	FALSE	FALSE	FALSE	FALSE	FALSE	FALSE	0	0	1	0	0	0	0	0	3	4	5	0	5	5	5	5	NaN	NaN	19269.2	NaN	NaN	NaN	NaN	NaN	251227	436979	3.72005e+06	NaN	971290	1.61139e+06	1.02671e+06	7407496	NaN	NaN	1926.9	NaN	NaN	NaN	NaN	NaN	25122.7	43697.9	372005	NaN	97129	161139	102671	740750	Hp_I23682_IG15626_L593		22365.6	NaN	NaN	1926.9	NaN	NaN	NaN	NaN	NaN	25122.7	43697.9	372005	NaN	97129	161139	102671	740750
8.64227e-08	0	41.7945	21285.9	Hp_I23783_IG15727_L591	Hp_I23783_IG15727_L591		Unknown			FALSE	FALSE	FALSE	FALSE	FALSE	FALSE	FALSE	FALSE	FALSE	FALSE	FALSE	FALSE	FALSE	FALSE	FALSE	FALSE	0	0	0	1	0	0	0	0	1	1	5	0	0	0	0	3	NaN	NaN	NaN	20499.7	NaN	NaN	NaN	NaN	89013.9	107724	438711	NaN	NaN	NaN	NaN	271651	NaN	NaN	NaN	2050	NaN	NaN	NaN	NaN	8901.4	10772.4	43871.1	NaN	NaN	NaN	NaN	27165.1	Hp_I23783_IG15727_L591		21285.9	NaN	NaN	NaN	2050	NaN	NaN	NaN	NaN	8901.4	10772.4	43871.1	NaN	NaN	NaN	NaN	27165.1
0.000195818	0.000343525	37.9289	21567.6	Hp_I23840_IG15784_L590	Hp_I23840_IG15784_L590		Unknown			FALSE	FALSE	FALSE	FALSE	FALSE	FALSE	FALSE	FALSE	FALSE	FALSE	FALSE	FALSE	FALSE	FALSE	FALSE	FALSE	0	0	0	0	0	0	0	0	0	1	2	0	0	1	1	2	NaN	NaN	NaN	NaN	NaN	NaN	NaN	NaN	NaN	9953.06	85247.2	NaN	NaN	13861.5	34687.4	141823	NaN	NaN	NaN	NaN	NaN	NaN	NaN	NaN	NaN	1105.9	9471.9	NaN	NaN	1540.2	3854.2	15758.1	Hp_I23840_IG15784_L590		21567.6	NaN	NaN	NaN	NaN	NaN	NaN	NaN	NaN	NaN	1105.9	9471.9	NaN	NaN	1540.2	3854.2	15758.1
1.34718e-24	0	54.2997	21867.2	Hp_I23958_IG15902_L587	Hp_I23958_IG15902_L587		Unknown			FALSE	FALSE	FALSE	FALSE	FALSE	FALSE	FALSE	FALSE	FALSE	FALSE	FALSE	FALSE	FALSE	FALSE	FALSE	FALSE	0	0	0	0	0	0	0	0	0	0	3	0	2	3	3	4	NaN	NaN	NaN	NaN	NaN	NaN	NaN	NaN	NaN	NaN	118902	NaN	42415.3	262591	165822	727267	NaN	NaN	NaN	NaN	NaN	NaN	NaN	NaN	NaN	NaN	13211.3	NaN	4712.8	29176.7	18424.6	80807.4	Hp_I23958_IG15902_L587		21867.2	NaN	NaN	NaN	NaN	NaN	NaN	NaN	NaN	NaN	NaN	13211.3	NaN	4712.8	29176.7	18424.6	80807.4
2.38185e-07	0	41.3789	21963.8	Hp_I23961_IG15905_L582	Hp_I23961_IG15905_L582		Unknown			TRUE	TRUE	TRUE	TRUE	TRUE	TRUE	TRUE	TRUE	TRUE	TRUE	TRUE	TRUE	TRUE	TRUE	TRUE	TRUE	1	1	1	1	1	1	1	1	1	1	1	1	1	1	1	1	228630	171871	149144	172491	193908	175391	220853	170943	125448	142818	148227	132502	151549	135937	97902.5	87867.6	19052.5	14322.6	12428.6	14374.2	16159	14615.9	18404.4	14245.2	10454	11901.5	12352.2	11041.8	12629.1	11328.1	8158.5	7322.3	Hp_I23961_IG15905_L582		21963.8	19052.5	14322.6	12428.6	14374.2	16159	14615.9	18404.4	14245.2	10454	11901.5	12352.2	11041.8	12629.1	11328.1	8158.5	7322.3
0.00391062	0.00425151	34.8132	NaN	Hp_I24007_IG15951_L583	Hp_I24007_IG15951_L583		Unknown			FALSE	FALSE	FALSE	FALSE	FALSE	FALSE	FALSE	FALSE	FALSE	FALSE	FALSE	FALSE	FALSE	FALSE	FALSE	FALSE	0	0	0	0	0	0	0	0	0	0	0	0	0	0	0	2	NaN	NaN	NaN	NaN	NaN	NaN	NaN	NaN	NaN	NaN	NaN	NaN	NaN	NaN	NaN	201646	NaN	NaN	NaN	NaN	NaN	NaN	NaN	NaN	NaN	NaN	NaN	NaN	NaN	NaN	NaN	18331.5	Hp_I24007_IG15951_L583		NaN	NaN	NaN	NaN	NaN	NaN	NaN	NaN	NaN	NaN	NaN	NaN	NaN	NaN	NaN	NaN	18331.5
1.43369e-12	0	45.9861	21710.07;21358.41	Hp_I24031_IG15975_L583;Hp_I24586_IG16530_L572	Hp_I24031_IG15975_L583;Hp_I24586_IG16530_L572		Unknown			FALSE	FALSE	FALSE	FALSE	FALSE	FALSE	FALSE	FALSE	FALSE	FALSE	FALSE	FALSE	FALSE	FALSE	FALSE	FALSE	0	1	0	0	0	0	0	0	8	9	9	0	0	1	0	9	NaN	54750.6	NaN	NaN	NaN	NaN	NaN	NaN	488610	616094	1.54379e+06	NaN	NaN	69114.2	NaN	1.03638e+06	NaN	4562.5;4562.5	NaN	NaN	NaN	NaN	NaN	NaN	40717.5;40717.5	51341.2;51341.2	128649;128649	NaN	NaN	5759.5;5759.5	NaN	86364.7;86364.7	Hp_I24031_IG15975_L583		21710.1	NaN	4562.5	NaN	NaN	NaN	NaN	NaN	NaN	40717.5	51341.2	128649	NaN	NaN	5759.5	NaN	86364.7
1.09676e-18	0	50.4451	21579	Hp_I24601_IG16545_L577	Hp_I24601_IG16545_L577		Unknown			FALSE	FALSE	FALSE	FALSE	FALSE	FALSE	FALSE	FALSE	FALSE	FALSE	FALSE	FALSE	FALSE	FALSE	FALSE	FALSE	0	0	0	0	0	0	0	0	0	1	4	0	3	4	4	4	NaN	NaN	NaN	NaN	NaN	NaN	NaN	NaN	NaN	1782.31	354324	NaN	142394	294327	154196	737587	NaN	NaN	NaN	NaN	NaN	NaN	NaN	NaN	NaN	222.8	44290.5	NaN	17799.3	36790.8	19274.5	92198.3	Hp_I24601_IG16545_L577		21579	NaN	NaN	NaN	NaN	NaN	NaN	NaN	NaN	NaN	222.8	44290.5	NaN	17799.3	36790.8	19274.5	92198.3
1.06395e-18	0	50.454	21285.6	Hp_I24607_IG16551_L570	Hp_I24607_IG16551_L570		Unknown			FALSE	FALSE	FALSE	FALSE	FALSE	FALSE	FALSE	FALSE	FALSE	FALSE	FALSE	FALSE	FALSE	FALSE	FALSE	FALSE	0	0	0	0	0	0	0	0	0	0	4	0	3	4	4	4	NaN	NaN	NaN	NaN	NaN	NaN	NaN	NaN	NaN	NaN	146368	NaN	12769.4	68073.7	33728.2	452643	NaN	NaN	NaN	NaN	NaN	NaN	NaN	NaN	NaN	NaN	18296	NaN	1596.2	8509.2	4216	56580.4	Hp_I24607_IG16551_L570		21285.6	NaN	NaN	NaN	NaN	NaN	NaN	NaN	NaN	NaN	NaN	18296	NaN	1596.2	8509.2	4216	56580.4
5.07013e-15	0	47.8727	21279.3	Hp_I24733_IG16677_L569	Hp_I24733_IG16677_L569		Unknown			FALSE	FALSE	FALSE	FALSE	FALSE	FALSE	FALSE	FALSE	FALSE	FALSE	FALSE	FALSE	FALSE	FALSE	FALSE	FALSE	0	0	0	0	0	0	0	0	0	0	5	0	4	5	4	5	NaN	NaN	NaN	NaN	NaN	NaN	NaN	NaN	NaN	NaN	274033	NaN	113066	289320	160121	592306	NaN	NaN	NaN	NaN	NaN	NaN	NaN	NaN	NaN	NaN	30448.1	NaN	12562.9	32146.7	17791.2	65811.7	Hp_I24733_IG16677_L569		21279.3	NaN	NaN	NaN	NaN	NaN	NaN	NaN	NaN	NaN	NaN	30448.1	NaN	12562.9	32146.7	17791.2	65811.7
8.73888e-05	0.000229647	38.4687	20741.4	Hp_I24786_IG16730_L567	Hp_I24786_IG16730_L567		Unknown			TRUE	TRUE	TRUE	TRUE	TRUE	TRUE	TRUE	TRUE	TRUE	TRUE	TRUE	TRUE	TRUE	TRUE	TRUE	TRUE	1	1	1	1	1	1	1	1	1	1	1	1	1	1	1	1	439818	573925	418450	504494	604376	468667	396950	477231	438162	455468	254906	379243	363867	416607	525551	490887	36651.5	47827.1	34870.9	42041.1	50364.7	39055.6	33079.2	39769.2	36513.5	37955.7	21242.1	31603.6	30322.2	34717.3	43795.9	40907.3	Hp_I24786_IG16730_L567		20741.4	36651.5	47827.1	34870.9	42041.1	50364.7	39055.6	33079.2	39769.2	36513.5	37955.7	21242.1	31603.6	30322.2	34717.3	43795.9	40907.3
3.48156e-06	0	40.2008	21525.9	Hp_I24830_IG16774_L561	Hp_I24830_IG16774_L561		Unknown			TRUE	TRUE	TRUE	TRUE	TRUE	TRUE	TRUE	TRUE	TRUE	TRUE	TRUE	TRUE	TRUE	TRUE	TRUE	TRUE	0	0	0	0	0	0	0	0	0	0	1	0	0	1	1	1	NaN	NaN	NaN	NaN	NaN	NaN	NaN	NaN	NaN	NaN	46887.6	NaN	NaN	39022.4	29094	108947	NaN	NaN	NaN	NaN	NaN	NaN	NaN	NaN	NaN	NaN	3606.7	NaN	NaN	3001.7	2238	8380.5	Hp_I24830_IG16774_L561		21525.9	NaN	NaN	NaN	NaN	NaN	NaN	NaN	NaN	NaN	NaN	3606.7	NaN	NaN	3001.7	2238	8380.5
4.199e-16	0	48.6555	20526.7	Hp_I24980_IG16924_L563	Hp_I24980_IG16924_L563		Unknown			TRUE	TRUE	TRUE	TRUE	TRUE	TRUE	TRUE	TRUE	TRUE	TRUE	TRUE	TRUE	TRUE	TRUE	TRUE	TRUE	1	1	1	1	1	1	1	1	1	1	1	1	1	1	1	1	2.08275e+06	3.98661e+06	3.21388e+06	3.64365e+06	4.6902e+06	3.31661e+06	3.32321e+06	4.07682e+06	2.64982e+06	3.43702e+06	2.70383e+06	2.45756e+06	1.7514e+06	3.14905e+06	3.36596e+06	4842098	189341	362419	292170	331241	426382	301510	302110	370620	240893	312457	245802	223414	159218	286277	305996	440191	Hp_I24980_IG16924_L563		20526.7	189341	362419	292170	331241	426382	301510	302110	370620	240893	312457	245802	223414	159218	286277	305996	440191
4.57855e-05	0.000229647	38.8612	21482.3	Hp_I24992_IG16936_L562	Hp_I24992_IG16936_L562		Unknown			TRUE	TRUE	TRUE	TRUE	TRUE	TRUE	TRUE	TRUE	TRUE	TRUE	TRUE	TRUE	TRUE	TRUE	TRUE	TRUE	0	0	0	0	0	0	0	0	0	0	1	0	1	1	1	1	NaN	NaN	NaN	NaN	NaN	NaN	NaN	NaN	NaN	NaN	42780.2	NaN	21859.8	37368.9	9680.89	112489	NaN	NaN	NaN	NaN	NaN	NaN	NaN	NaN	NaN	NaN	8556	NaN	4372	7473.8	1936.2	22497.8	Hp_I24992_IG16936_L562		21482.3	NaN	NaN	NaN	NaN	NaN	NaN	NaN	NaN	NaN	NaN	8556	NaN	4372	7473.8	1936.2	22497.8
4.17047e-07	0	41.144	20686.9	Hp_I25221_IG17165_L557	Hp_I25221_IG17165_L557		Unknown			FALSE	FALSE	FALSE	FALSE	FALSE	FALSE	FALSE	FALSE	FALSE	FALSE	FALSE	FALSE	FALSE	FALSE	FALSE	FALSE	0	0	0	0	0	0	0	0	0	0	3	0	3	3	3	3	NaN	NaN	NaN	NaN	NaN	NaN	NaN	NaN	NaN	NaN	319778	NaN	182394	192636	163358	795182	NaN	NaN	NaN	NaN	NaN	NaN	NaN	NaN	NaN	NaN	39972.2	NaN	22799.3	24079.5	20419.8	99397.7	Hp_I25221_IG17165_L557		20686.9	NaN	NaN	NaN	NaN	NaN	NaN	NaN	NaN	NaN	NaN	39972.2	NaN	22799.3	24079.5	20419.8	99397.7
1.09602e-14	0	47.6251	20335.2	Hp_I25311_IG17255_L555	Hp_I25311_IG17255_L555		Unknown			FALSE	FALSE	FALSE	FALSE	FALSE	FALSE	FALSE	FALSE	FALSE	FALSE	FALSE	FALSE	FALSE	FALSE	FALSE	FALSE	0	0	0	0	0	0	0	0	1	2	2	3	2	3	3	3	NaN	NaN	NaN	NaN	NaN	NaN	NaN	NaN	39059.9	97562.5	128903	270972	114732	228534	209278	298600	NaN	NaN	NaN	NaN	NaN	NaN	NaN	NaN	3255	8130.2	10742	22581	9561	19044.5	17439.9	24883.3	Hp_I25311_IG17255_L555		20335.2	NaN	NaN	NaN	NaN	NaN	NaN	NaN	NaN	3255	8130.2	10742	22581	9561	19044.5	17439.9	24883.3
9.79494e-10	0	43.56	20675.1	Hp_I25374_IG17318_L554	Hp_I25374_IG17318_L554		Unknown			FALSE	FALSE	FALSE	FALSE	FALSE	FALSE	FALSE	FALSE	FALSE	FALSE	FALSE	FALSE	FALSE	FALSE	FALSE	FALSE	0	0	0	0	0	0	0	0	0	0	3	0	2	3	3	3	NaN	NaN	NaN	NaN	NaN	NaN	NaN	NaN	NaN	NaN	255739	NaN	94786	160513	121731	601239	NaN	NaN	NaN	NaN	NaN	NaN	NaN	NaN	NaN	NaN	42623.2	NaN	15797.7	26752.2	20288.4	100206	Hp_I25374_IG17318_L554		20675.1	NaN	NaN	NaN	NaN	NaN	NaN	NaN	NaN	NaN	NaN	42623.2	NaN	15797.7	26752.2	20288.4	100206
5.8454e-13	0	46.2985	21269.5	Hp_I25385_IG17329_L553	Hp_I25385_IG17329_L553		Unknown			FALSE	FALSE	FALSE	FALSE	FALSE	FALSE	FALSE	FALSE	FALSE	FALSE	FALSE	FALSE	FALSE	FALSE	FALSE	FALSE	0	0	0	0	0	0	0	0	0	0	3	0	3	3	3	3	NaN	NaN	NaN	NaN	NaN	NaN	NaN	NaN	NaN	NaN	377162	NaN	223606	303534	203495	768709	NaN	NaN	NaN	NaN	NaN	NaN	NaN	NaN	NaN	NaN	41906.9	NaN	24845.1	33726	22610.5	85412.1	Hp_I25385_IG17329_L553		21269.5	NaN	NaN	NaN	NaN	NaN	NaN	NaN	NaN	NaN	NaN	41906.9	NaN	24845.1	33726	22610.5	85412.1
6.29551e-12	0	45.4591	20950	Hp_I25440_IG17384_L551	Hp_I25440_IG17384_L551		Unknown			FALSE	FALSE	FALSE	FALSE	FALSE	FALSE	FALSE	FALSE	FALSE	FALSE	FALSE	FALSE	FALSE	FALSE	FALSE	FALSE	0	0	0	0	0	0	0	0	0	0	3	0	0	0	0	3	NaN	NaN	NaN	NaN	NaN	NaN	NaN	NaN	NaN	NaN	76358.2	NaN	NaN	NaN	NaN	176897	NaN	NaN	NaN	NaN	NaN	NaN	NaN	NaN	NaN	NaN	7635.8	NaN	NaN	NaN	NaN	17689.7	Hp_I25440_IG17384_L551		20950	NaN	NaN	NaN	NaN	NaN	NaN	NaN	NaN	NaN	NaN	7635.8	NaN	NaN	NaN	NaN	17689.7
4.89126e-14	0	47.1364	20635.7	Hp_I25668_IG17612_L546	Hp_I25668_IG17612_L546		Unknown			FALSE	FALSE	FALSE	FALSE	FALSE	FALSE	FALSE	FALSE	FALSE	FALSE	FALSE	FALSE	FALSE	FALSE	FALSE	FALSE	0	0	0	0	0	0	0	0	0	0	2	0	2	0	2	0	NaN	NaN	NaN	NaN	NaN	NaN	NaN	NaN	NaN	NaN	68745.3	NaN	57931.1	NaN	55950.5	NaN	NaN	NaN	NaN	NaN	NaN	NaN	NaN	NaN	NaN	NaN	5728.8	NaN	4827.6	NaN	4662.5	NaN	Hp_I25668_IG17612_L546		20635.7	NaN	NaN	NaN	NaN	NaN	NaN	NaN	NaN	NaN	NaN	5728.8	NaN	4827.6	NaN	4662.5	NaN
9.21058e-13	0	46.1408	NaN	Hp_I25804_IG17748_L545	Hp_I25804_IG17748_L545		Unknown			FALSE	FALSE	FALSE	FALSE	FALSE	FALSE	FALSE	FALSE	FALSE	FALSE	FALSE	FALSE	FALSE	FALSE	FALSE	FALSE	0	0	0	0	0	0	0	0	0	1	2	0	2	2	1	2	NaN	NaN	NaN	NaN	NaN	NaN	NaN	NaN	NaN	4507.83	299109	NaN	70637.8	73687.4	8961.01	597028	NaN	NaN	NaN	NaN	NaN	NaN	NaN	NaN	NaN	500.9	33234.3	NaN	7848.6	8187.5	995.7	66336.4	Hp_I25804_IG17748_L545		NaN	NaN	NaN	NaN	NaN	NaN	NaN	NaN	NaN	NaN	500.9	33234.3	NaN	7848.6	8187.5	995.7	66336.4
2.5793e-06	0	40.3406	19968.8	Hp_I25974_IG17918_L541	Hp_I25974_IG17918_L541		Unknown			TRUE	TRUE	TRUE	TRUE	TRUE	TRUE	TRUE	TRUE	TRUE	TRUE	TRUE	TRUE	TRUE	TRUE	TRUE	TRUE	1	1	1	1	1	1	1	1	1	1	1	1	1	1	1	1	79551.6	56289.5	57845.6	51913.8	71362.1	56367.7	85507.8	55640.7	53603.5	49294.3	59034.3	71277.4	75628.3	61025.4	49586.4	49645	7955.2	5629	5784.6	5191.4	7136.2	5636.8	8550.8	5564.1	5360.3	4929.4	5903.4	7127.7	7562.8	6102.5	4958.6	4964.5	Hp_I25974_IG17918_L541		19968.8	7955.2	5629	5784.6	5191.4	7136.2	5636.8	8550.8	5564.1	5360.3	4929.4	5903.4	7127.7	7562.8	6102.5	4958.6	4964.5
2.46165e-15	0	48.1024	19130.2	Hp_I26227_IG18171_L535	Hp_I26227_IG18171_L535		Unknown			FALSE	FALSE	FALSE	FALSE	FALSE	FALSE	FALSE	FALSE	FALSE	FALSE	FALSE	FALSE	FALSE	FALSE	FALSE	FALSE	0	0	0	0	0	0	0	0	0	0	4	0	2	3	3	4	NaN	NaN	NaN	NaN	NaN	NaN	NaN	NaN	NaN	NaN	282403	NaN	75962.8	116532	76464.5	512799	NaN	NaN	NaN	NaN	NaN	NaN	NaN	NaN	NaN	NaN	23533.6	NaN	6330.2	9711	6372	42733.2	Hp_I26227_IG18171_L535		19130.2	NaN	NaN	NaN	NaN	NaN	NaN	NaN	NaN	NaN	NaN	23533.6	NaN	6330.2	9711	6372	42733.2
5.12522e-10	0	43.8105	19207.5	Hp_I26228_IG18172_L531	Hp_I26228_IG18172_L531		Unknown			FALSE	FALSE	FALSE	FALSE	FALSE	FALSE	FALSE	FALSE	FALSE	FALSE	FALSE	FALSE	FALSE	FALSE	FALSE	FALSE	0	0	0	0	0	0	0	0	0	0	8	0	6	5	4	7	NaN	NaN	NaN	NaN	NaN	NaN	NaN	NaN	NaN	NaN	653871	NaN	158597	194844	121471	1.20614e+06	NaN	NaN	NaN	NaN	NaN	NaN	NaN	NaN	NaN	NaN	72652.3	NaN	17621.9	21649.4	13496.7	134015	Hp_I26228_IG18172_L531		19207.5	NaN	NaN	NaN	NaN	NaN	NaN	NaN	NaN	NaN	NaN	72652.3	NaN	17621.9	21649.4	13496.7	134015
2.43553e-10	0	44.0964	21292.5	Hp_I26291_IG18235_L534	Hp_I26291_IG18235_L534		Unknown			FALSE	FALSE	FALSE	FALSE	FALSE	FALSE	FALSE	FALSE	FALSE	FALSE	FALSE	FALSE	FALSE	FALSE	FALSE	FALSE	0	0	0	0	0	0	0	0	0	1	4	0	0	3	4	4	NaN	NaN	NaN	NaN	NaN	NaN	NaN	NaN	NaN	94555.6	735890	NaN	NaN	287209	256103	838697	NaN	NaN	NaN	NaN	NaN	NaN	NaN	NaN	NaN	7879.6	61324.2	NaN	NaN	23934.1	21342	69891.4	Hp_I26291_IG18235_L534		21292.5	NaN	NaN	NaN	NaN	NaN	NaN	NaN	NaN	NaN	7879.6	61324.2	NaN	NaN	23934.1	21342	69891.4
2.52933e-10	0	44.082	18401	Hp_I26601_IG18545_L528	Hp_I26601_IG18545_L528		Unknown			FALSE	FALSE	FALSE	FALSE	FALSE	FALSE	FALSE	FALSE	FALSE	FALSE	FALSE	FALSE	FALSE	FALSE	FALSE	FALSE	0	0	0	0	0	0	0	0	0	0	2	0	0	2	0	3	NaN	NaN	NaN	NaN	NaN	NaN	NaN	NaN	NaN	NaN	78122.2	NaN	NaN	63794.7	NaN	298286	NaN	NaN	NaN	NaN	NaN	NaN	NaN	NaN	NaN	NaN	8680.2	NaN	NaN	7088.3	NaN	33142.9	Hp_I26601_IG18545_L528		18401	NaN	NaN	NaN	NaN	NaN	NaN	NaN	NaN	NaN	NaN	8680.2	NaN	NaN	7088.3	NaN	33142.9
1.87792e-19	0	50.9614	18981.8	Hp_I27039_IG18983_L523	Hp_I27039_IG18983_L523		Unknown			FALSE	FALSE	FALSE	FALSE	FALSE	FALSE	FALSE	FALSE	FALSE	FALSE	FALSE	FALSE	FALSE	FALSE	FALSE	FALSE	1	0	0	0	0	0	1	1	0	2	2	0	2	2	2	2	92251.3	NaN	NaN	NaN	NaN	NaN	114639	116718	NaN	148966	607201	NaN	407258	539291	410954	1.26814e+06	15375.2	NaN	NaN	NaN	NaN	NaN	19106.4	19453	NaN	24827.7	101200	NaN	67876.4	89881.9	68492.4	211356	Hp_I27039_IG18983_L523		18981.8	15375.2	NaN	NaN	NaN	NaN	NaN	19106.4	19453	NaN	24827.7	101200	NaN	67876.4	89881.9	68492.4	211356
0.00602271	0.0060194	34.0202	19562.4	Hp_I27094_IG19038_L520	Hp_I27094_IG19038_L520		Unknown			TRUE	TRUE	TRUE	TRUE	TRUE	TRUE	TRUE	TRUE	TRUE	TRUE	TRUE	TRUE	TRUE	TRUE	TRUE	TRUE	1	1	1	1	1	0	1	1	1	1	1	1	1	1	1	1	2.59272e+06	2.80852e+06	2.69397e+06	3.50037e+06	3.71815e+06	NaN	3060230	2.57785e+06	2.59647e+06	3.52223e+06	2.17347e+06	2688173	2.61527e+06	2.79157e+06	2769642	3363043	288080	312057	299330	388930	413128	NaN	340026	286428	288496	391359	241496	298686	290585	310174	307738	373671	Hp_I27094_IG19038_L520		19562.4	288080	312057	299330	388930	413128	NaN	340026	286428	288496	391359	241496	298686	290585	310174	307738	373671
1.401e-05	0.000229647	39.5133	19130.4	Hp_I27408_IG19352_L512	Hp_I27408_IG19352_L512		Unknown			FALSE	FALSE	FALSE	FALSE	FALSE	FALSE	FALSE	FALSE	FALSE	FALSE	FALSE	FALSE	FALSE	FALSE	FALSE	FALSE	0	0	0	1	0	0	0	0	0	0	2	0	1	2	2	2	NaN	NaN	NaN	328801	NaN	NaN	NaN	NaN	NaN	NaN	44996.4	NaN	27882.6	31325.7	20533.3	115738	NaN	NaN	NaN	36533.5	NaN	NaN	NaN	NaN	NaN	NaN	4999.6	NaN	3098.1	3480.6	2281.5	12859.8	Hp_I27408_IG19352_L512		19130.4	NaN	NaN	NaN	36533.5	NaN	NaN	NaN	NaN	NaN	NaN	4999.6	NaN	3098.1	3480.6	2281.5	12859.8
5.92599e-14	0	47.0729	19256	Hp_I27506_IG19450_L513	Hp_I27506_IG19450_L513		Unknown			FALSE	FALSE	FALSE	FALSE	FALSE	FALSE	FALSE	FALSE	FALSE	FALSE	FALSE	FALSE	FALSE	FALSE	FALSE	FALSE	0	0	0	0	0	0	0	0	0	0	1	0	0	0	0	2	NaN	NaN	NaN	NaN	NaN	NaN	NaN	NaN	NaN	NaN	19686.9	NaN	NaN	NaN	NaN	138695	NaN	NaN	NaN	NaN	NaN	NaN	NaN	NaN	NaN	NaN	1789.7	NaN	NaN	NaN	NaN	12608.6	Hp_I27506_IG19450_L513		19256	NaN	NaN	NaN	NaN	NaN	NaN	NaN	NaN	NaN	NaN	1789.7	NaN	NaN	NaN	NaN	12608.6
1.82692e-06	0	40.4983	18232.7	Hp_I27805_IG19749_L503	Hp_I27805_IG19749_L503		Unknown			TRUE	TRUE	TRUE	TRUE	TRUE	TRUE	TRUE	TRUE	TRUE	TRUE	TRUE	TRUE	TRUE	TRUE	TRUE	TRUE	1	1	1	1	1	1	1	1	1	1	1	1	1	1	1	1	3.13605e+06	6.99057e+06	2.03896e+06	1.75847e+06	3.44261e+06	2.95647e+06	1.77856e+06	2.01853e+06	1.62024e+06	1.52901e+06	995200	143900	1.36145e+06	1.79436e+06	2.10776e+06	746946	392006	873821	254870	219809	430327	369559	222320	252317	202530	191126	124400	17987.5	170181	224295	263470	93368.3	Hp_I27805_IG19749_L503		18232.7	392006	873821	254870	219809	430327	369559	222320	252317	202530	191126	124400	17987.5	170181	224295	263470	93368.3
3.00185e-06	0	40.2702	19795.6	Hp_I27940_IG19884_L505	Hp_I27940_IG19884_L505		Unknown			TRUE	TRUE	TRUE	TRUE	TRUE	TRUE	TRUE	TRUE	TRUE	TRUE	TRUE	TRUE	TRUE	TRUE	TRUE	TRUE	0	0	0	0	0	0	0	0	1	1	1	0	0	0	1	1	NaN	NaN	NaN	NaN	NaN	NaN	NaN	NaN	41540.9	9366.5	52841.6	NaN	NaN	NaN	45648.5	71904.2	NaN	NaN	NaN	NaN	NaN	NaN	NaN	NaN	4615.7	1040.7	5871.3	NaN	NaN	NaN	5072.1	7989.4	Hp_I27940_IG19884_L505		19795.6	NaN	NaN	NaN	NaN	NaN	NaN	NaN	NaN	4615.7	1040.7	5871.3	NaN	NaN	NaN	5072.1	7989.4
0.0076855	0.00845478	33.5056	17882.9	Hp_I28118_IG20062_L496	Hp_I28118_IG20062_L496		Unknown			TRUE	TRUE	TRUE	TRUE	TRUE	TRUE	TRUE	TRUE	TRUE	TRUE	TRUE	TRUE	TRUE	TRUE	TRUE	TRUE	1	1	1	1	1	1	1	0	1	1	0	1	1	1	1	1	114743	221812	101586	184307	264545	191323	132191	NaN	185660	235622	NaN	212550	161418	255766	247272	362509	9561.9	18484.3	8465.5	15358.9	22045.4	15943.6	11016	NaN	15471.7	19635.1	NaN	17712.5	13451.5	21313.8	20606	30209.1	Hp_I28118_IG20062_L496		17882.9	9561.9	18484.3	8465.5	15358.9	22045.4	15943.6	11016	NaN	15471.7	19635.1	NaN	17712.5	13451.5	21313.8	20606	30209.1
0.00196771	0.00270453	35.8054	17664.4	Hp_I28530_IG20474_L495	Hp_I28530_IG20474_L495		Unknown			FALSE	FALSE	FALSE	FALSE	FALSE	FALSE	FALSE	FALSE	FALSE	FALSE	FALSE	FALSE	FALSE	FALSE	FALSE	FALSE	0	0	0	0	0	0	0	0	0	0	3	0	0	1	0	3	NaN	NaN	NaN	NaN	NaN	NaN	NaN	NaN	NaN	NaN	385366	NaN	NaN	3.65856e+06	NaN	500048	NaN	NaN	NaN	NaN	NaN	NaN	NaN	NaN	NaN	NaN	42818.4	NaN	NaN	406506	NaN	55560.9	Hp_I28530_IG20474_L495		17664.4	NaN	NaN	NaN	NaN	NaN	NaN	NaN	NaN	NaN	NaN	42818.4	NaN	NaN	406506	NaN	55560.9
1.08573e-07	0	41.7019	17407.3	Hp_I28628_IG20572_L486	Hp_I28628_IG20572_L486		Unknown			TRUE	TRUE	TRUE	TRUE	TRUE	TRUE	TRUE	TRUE	TRUE	TRUE	TRUE	TRUE	TRUE	TRUE	TRUE	TRUE	1	1	1	1	1	1	1	1	1	1	1	1	1	1	1	1	1413257	6114673	4.02061e+06	3.08463e+06	3.71394e+06	3.05994e+06	1.81665e+06	3.87527e+06	4528679	6957219	3197546	3640938	3.15752e+06	4202618	6342792	7.28552e+06	157029	679408	446735	342737	412660	339993	201850	430585	503186	773024	355283	404549	350835	466958	704755	809502	Hp_I28628_IG20572_L486		17407.3	157029	679408	446735	342737	412660	339993	201850	430585	503186	773024	355283	404549	350835	466958	704755	809502
1.72073e-09	0	43.3411	18399.3	Hp_I28693_IG20637_L493	Hp_I28693_IG20637_L493		Unknown			FALSE	FALSE	FALSE	FALSE	FALSE	FALSE	FALSE	FALSE	FALSE	FALSE	FALSE	FALSE	FALSE	FALSE	FALSE	FALSE	0	0	0	0	0	0	0	0	1	0	5	1	4	4	3	5	NaN	NaN	NaN	NaN	NaN	NaN	NaN	NaN	84149.8	NaN	819751	142751	262240	167795	272704	1.93632e+06	NaN	NaN	NaN	NaN	NaN	NaN	NaN	NaN	8415	NaN	81975.1	14275.1	26224	16779.5	27270.4	193632	Hp_I28693_IG20637_L493		18399.3	NaN	NaN	NaN	NaN	NaN	NaN	NaN	NaN	8415	NaN	81975.1	14275.1	26224	16779.5	27270.4	193632
2.25356e-12	0	45.8266	17270.3	Hp_I28739_IG20683_L494	Hp_I28739_IG20683_L494		Unknown			FALSE	FALSE	FALSE	FALSE	FALSE	FALSE	FALSE	FALSE	FALSE	FALSE	FALSE	FALSE	FALSE	FALSE	FALSE	FALSE	4	5	5	3	5	5	5	6	5	5	6	5	5	5	6	6	125548312	63079140	100124288	67445040	26387260	63048600	87931320	91976168	107367384	50271516	192477120	73689592	110105768	30356988	40843892	55348472	1.25548e+07	6.30791e+06	1.00124e+07	6.7445e+06	2.63873e+06	6304860	8.79313e+06	9.19762e+06	10736738	5.02715e+06	19247713	7.36896e+06	1.10106e+07	3.0357e+06	4.08439e+06	5.53485e+06	Hp_I28739_IG20683_L494		17270.3	1.25548e+07	6.30791e+06	1.00124e+07	6.7445e+06	2.63873e+06	6304860	8.79313e+06	9.19762e+06	10736738	5.02715e+06	19247713	7.36896e+06	1.10106e+07	3.0357e+06	4.08439e+06	5.53485e+06
7.30676e-17	0	49.1915	17301.2	Hp_I29231_IG21175_L485	Hp_I29231_IG21175_L485		Unknown			TRUE	TRUE	TRUE	TRUE	TRUE	TRUE	TRUE	TRUE	TRUE	TRUE	TRUE	TRUE	TRUE	TRUE	TRUE	TRUE	1	1	1	1	1	1	1	1	1	1	1	1	1	1	1	1	13840.1	10383.8	10928.1	5163.66	13951.3	6151.13	19394.4	13492.7	19676.3	7362.6	16170.1	14733	16590.1	15012.9	15788.1	7670.44	1537.8	1153.8	1214.2	573.7	1550.1	683.5	2154.9	1499.2	2186.3	818.1	1796.7	1637	1843.3	1668.1	1754.2	852.3	Hp_I29231_IG21175_L485		17301.2	1537.8	1153.8	1214.2	573.7	1550.1	683.5	2154.9	1499.2	2186.3	818.1	1796.7	1637	1843.3	1668.1	1754.2	852.3
5.771e-08	0	41.9573	17946.5	Hp_I29286_IG21230_L484	Hp_I29286_IG21230_L484		Unknown			TRUE	TRUE	TRUE	TRUE	TRUE	TRUE	TRUE	TRUE	TRUE	TRUE	TRUE	TRUE	TRUE	TRUE	TRUE	TRUE	1	1	1	1	1	1	1	1	1	1	1	1	1	1	1	1	356510	437423	391738	534315	514238	360680	489000	475468	281182	317267	193397	224481	281577	446864	293268	318030	39612.3	48602.6	43526.5	59368.4	57137.5	40075.5	54333.3	52829.8	31242.4	35251.9	21488.5	24942.3	31286.3	49651.6	32585.4	35336.7	Hp_I29286_IG21230_L484		17946.5	39612.3	48602.6	43526.5	59368.4	57137.5	40075.5	54333.3	52829.8	31242.4	35251.9	21488.5	24942.3	31286.3	49651.6	32585.4	35336.7
2.60097e-05	0.000229647	39.182	17101.2	Hp_I29388_IG21332_L482	Hp_I29388_IG21332_L482		Unknown			TRUE	TRUE	TRUE	TRUE	TRUE	TRUE	TRUE	TRUE	TRUE	TRUE	TRUE	TRUE	TRUE	TRUE	TRUE	TRUE	0	0	0	0	0	0	0	0	1	1	1	0	0	0	1	1	NaN	NaN	NaN	NaN	NaN	NaN	NaN	NaN	105343	34291.1	163015	NaN	NaN	NaN	74236.2	137046	NaN	NaN	NaN	NaN	NaN	NaN	NaN	NaN	21068.5	6858.2	32602.9	NaN	NaN	NaN	14847.2	27409.2	Hp_I29388_IG21332_L482		17101.2	NaN	NaN	NaN	NaN	NaN	NaN	NaN	NaN	21068.5	6858.2	32602.9	NaN	NaN	NaN	14847.2	27409.2
0.0006532	0.0013641	36.9698	18979.8	Hp_I30271_IG22215_L473	Hp_I30271_IG22215_L473		Unknown			TRUE	TRUE	TRUE	TRUE	TRUE	TRUE	TRUE	TRUE	TRUE	TRUE	TRUE	TRUE	TRUE	TRUE	TRUE	TRUE	0	0	0	0	0	0	0	0	0	0	1	0	0	0	0	1	NaN	NaN	NaN	NaN	NaN	NaN	NaN	NaN	NaN	NaN	58307.6	NaN	NaN	NaN	NaN	146012	NaN	NaN	NaN	NaN	NaN	NaN	NaN	NaN	NaN	NaN	7288.5	NaN	NaN	NaN	NaN	18251.5	Hp_I30271_IG22215_L473		18979.8	NaN	NaN	NaN	NaN	NaN	NaN	NaN	NaN	NaN	NaN	7288.5	NaN	NaN	NaN	NaN	18251.5
1.68986e-12	0	45.9282	18653.4	Hp_I30427_IG22371_L472	Hp_I30427_IG22371_L472		Unknown			TRUE	TRUE	TRUE	TRUE	TRUE	TRUE	TRUE	TRUE	TRUE	TRUE	TRUE	TRUE	TRUE	TRUE	TRUE	TRUE	1	1	1	1	1	1	1	1	1	1	1	1	1	1	1	1	110276	53266.1	39985.6	45052.9	37909.2	18062.1	29661.1	38083.4	30308.7	36388.4	33984	29159.3	50246.4	19827.3	25681.3	57388.9	13784.5	6658.3	4998.2	5631.6	4738.7	2257.8	3707.6	4760.4	3788.6	4548.5	4248	3644.9	6280.8	2478.4	3210.2	7173.6	Hp_I30427_IG22371_L472		18653.4	13784.5	6658.3	4998.2	5631.6	4738.7	2257.8	3707.6	4760.4	3788.6	4548.5	4248	3644.9	6280.8	2478.4	3210.2	7173.6
2.88254e-17	0	49.4729	17961.3	Hp_I30585_IG22529_L470	Hp_I30585_IG22529_L470		Unknown			FALSE	FALSE	FALSE	FALSE	FALSE	FALSE	FALSE	FALSE	FALSE	FALSE	FALSE	FALSE	FALSE	FALSE	FALSE	FALSE	0	0	0	0	0	0	0	0	0	0	5	0	4	5	5	5	NaN	NaN	NaN	NaN	NaN	NaN	NaN	NaN	NaN	NaN	495085	NaN	293799	527213	493713	951506	NaN	NaN	NaN	NaN	NaN	NaN	NaN	NaN	NaN	NaN	49508.5	NaN	29379.9	52721.3	49371.3	95150.6	Hp_I30585_IG22529_L470		17961.3	NaN	NaN	NaN	NaN	NaN	NaN	NaN	NaN	NaN	NaN	49508.5	NaN	29379.9	52721.3	49371.3	95150.6
1.6304e-10	0	44.2497	16659.2	Hp_I31311_IG23255_L457	Hp_I31311_IG23255_L457		Unknown			TRUE	TRUE	TRUE	TRUE	TRUE	TRUE	TRUE	TRUE	TRUE	TRUE	TRUE	TRUE	TRUE	TRUE	TRUE	TRUE	1	1	1	1	1	1	1	1	1	1	1	1	1	1	1	1	727827	1.72463e+06	1.12572e+06	784858	1707897	887330	1.65675e+06	1.2724e+06	364807	212305	140143	135176	303883	293670	412727	190934	103975	246376	160817	112123	243985	126762	236678	181771	52115.2	30329.4	20020.4	19310.9	43411.9	41952.8	58961	27276.3	Hp_I31311_IG23255_L457		16659.2	103975	246376	160817	112123	243985	126762	236678	181771	52115.2	30329.4	20020.4	19310.9	43411.9	41952.8	58961	27276.3
0.000155417	0.000343525	38.0901	16775.62;10055.81	Hp_I31855_IG23799_L456;Hp_I49529_IG41473_L265	Hp_I31855_IG23799_L456;Hp_I49529_IG41473_L265		Unknown			TRUE	TRUE	TRUE	TRUE	TRUE	TRUE	TRUE	TRUE	TRUE	TRUE	TRUE	TRUE	TRUE	TRUE	TRUE	TRUE	0	0	0	0	0	0	0	0	1	0	1	0	0	1	0	1	NaN	NaN	NaN	NaN	NaN	NaN	NaN	NaN	815.606	NaN	3829.88	NaN	NaN	6702.34	NaN	17449.5	NaN	NaN	NaN	NaN	NaN	NaN	NaN	NaN	135.9;203.9	NaN	638.3;957.5	NaN	NaN	1117.1;1675.6	NaN	2908.3;4362.4	Hp_I31855_IG23799_L456		16775.6	NaN	NaN	NaN	NaN	NaN	NaN	NaN	NaN	135.9	NaN	638.3	NaN	NaN	1117.1	NaN	2908.3
4.13513e-13	0	46.4176	15708.5	Hp_I32439_IG24383_L446	Hp_I32439_IG24383_L446		Unknown			TRUE	TRUE	TRUE	TRUE	TRUE	TRUE	TRUE	TRUE	TRUE	TRUE	TRUE	TRUE	TRUE	TRUE	TRUE	TRUE	1	1	1	1	1	1	1	1	1	1	1	1	1	1	1	1	671345	323297	655138	918162	403288	571161	454377	719172	716607	435745	748852	634014	663514	368462	347175	2.3383e+06	83918.2	40412.2	81892.2	114770	50411.1	71395.1	56797.1	89896.5	89575.8	54468.2	93606.5	79251.7	82939.2	46057.7	43396.8	292287	Hp_I32439_IG24383_L446		15708.5	83918.2	40412.2	81892.2	114770	50411.1	71395.1	56797.1	89896.5	89575.8	54468.2	93606.5	79251.7	82939.2	46057.7	43396.8	292287
5.6884e-06	0	39.9663	15847.3	Hp_I32880_IG24824_L445	Hp_I32880_IG24824_L445		Unknown			TRUE	TRUE	TRUE	TRUE	TRUE	TRUE	TRUE	TRUE	TRUE	TRUE	TRUE	TRUE	TRUE	TRUE	TRUE	TRUE	0	0	0	0	0	0	0	0	0	0	1	0	1	1	1	1	NaN	NaN	NaN	NaN	NaN	NaN	NaN	NaN	NaN	NaN	274988	NaN	101470	166148	126799	854256	NaN	NaN	NaN	NaN	NaN	NaN	NaN	NaN	NaN	NaN	54997.6	NaN	20293.9	33229.5	25359.8	170851	Hp_I32880_IG24824_L445		15847.3	NaN	NaN	NaN	NaN	NaN	NaN	NaN	NaN	NaN	NaN	54997.6	NaN	20293.9	33229.5	25359.8	170851
3.34218e-08	0	42.1757	16428	Hp_I32916_IG24860_L442	Hp_I32916_IG24860_L442		Unknown			TRUE	TRUE	TRUE	TRUE	TRUE	TRUE	TRUE	TRUE	TRUE	TRUE	TRUE	TRUE	TRUE	TRUE	TRUE	TRUE	1	1	1	1	1	1	1	1	1	1	1	1	1	1	1	1	7845.05	14905.4	12050.5	8983.74	18433.3	11468.3	6120.42	11770.3	18756.9	14170.5	9290.5	19445.8	16355.5	26549.2	26417.8	17995.5	784.5	1490.5	1205.1	898.4	1843.3	1146.8	612	1177	1875.7	1417	929	1944.6	1635.6	2654.9	2641.8	1799.6	Hp_I32916_IG24860_L442		16428	784.5	1490.5	1205.1	898.4	1843.3	1146.8	612	1177	1875.7	1417	929	1944.6	1635.6	2654.9	2641.8	1799.6
0.000275121	0.000684775	37.6802	15814.6	Hp_I33023_IG24967_L443	Hp_I33023_IG24967_L443		Unknown			TRUE	TRUE	TRUE	TRUE	TRUE	TRUE	TRUE	TRUE	TRUE	TRUE	TRUE	TRUE	TRUE	TRUE	TRUE	TRUE	1	1	1	1	1	1	1	1	1	0	0	0	1	0	0	0	91028	190006	88570.7	176540	96625.9	51627.6	71847	158172	14303.7	NaN	NaN	NaN	16589.1	NaN	NaN	NaN	8275.3	17273.3	8051.9	16049.1	8784.2	4693.4	6531.5	14379.2	1300.3	NaN	NaN	NaN	1508.1	NaN	NaN	NaN	Hp_I33023_IG24967_L443		15814.6	8275.3	17273.3	8051.9	16049.1	8784.2	4693.4	6531.5	14379.2	1300.3	NaN	NaN	NaN	1508.1	NaN	NaN	NaN
3.23954e-07	0	41.2505	16200.4	Hp_I33132_IG25076_L440	Hp_I33132_IG25076_L440		Unknown			TRUE	TRUE	TRUE	TRUE	TRUE	TRUE	TRUE	TRUE	TRUE	TRUE	TRUE	TRUE	TRUE	TRUE	TRUE	TRUE	0	0	0	0	0	0	0	0	0	0	1	0	1	1	1	1	NaN	NaN	NaN	NaN	NaN	NaN	NaN	NaN	NaN	NaN	582125	NaN	393565	530270	394434	1.15416e+06	NaN	NaN	NaN	NaN	NaN	NaN	NaN	NaN	NaN	NaN	52920.4	NaN	35778.6	48206.4	35857.7	104924	Hp_I33132_IG25076_L440		16200.4	NaN	NaN	NaN	NaN	NaN	NaN	NaN	NaN	NaN	NaN	52920.4	NaN	35778.6	48206.4	35857.7	104924
2.67374e-05	0.000229647	39.1668	15061.2	Hp_I33733_IG25677_L427	Hp_I33733_IG25677_L427		Unknown			TRUE	TRUE	TRUE	TRUE	TRUE	TRUE	TRUE	TRUE	TRUE	TRUE	TRUE	TRUE	TRUE	TRUE	TRUE	TRUE	0	1	1	1	1	1	0	1	1	1	1	1	1	1	1	1	NaN	103868	129957	96222.7	141575	163880	NaN	126711	207244	198492	218856	245450	183824	300945	315873	210936	NaN	11540.9	14439.7	10691.4	15730.6	18208.9	NaN	14079.1	23027.1	22054.6	24317.4	27272.3	20424.9	33438.3	35097	23437.4	Hp_I33733_IG25677_L427		15061.2	NaN	11540.9	14439.7	10691.4	15730.6	18208.9	NaN	14079.1	23027.1	22054.6	24317.4	27272.3	20424.9	33438.3	35097	23437.4
2.00869e-08	0	42.3778	14730	Hp_I33974_IG25918_L418	Hp_I33974_IG25918_L418		Unknown			FALSE	FALSE	FALSE	FALSE	FALSE	FALSE	FALSE	FALSE	FALSE	FALSE	FALSE	FALSE	FALSE	FALSE	FALSE	FALSE	0	0	0	0	0	0	0	0	0	0	1	0	0	1	0	2	NaN	NaN	NaN	NaN	NaN	NaN	NaN	NaN	NaN	NaN	60198.8	NaN	NaN	4877.79	NaN	104779	NaN	NaN	NaN	NaN	NaN	NaN	NaN	NaN	NaN	NaN	8599.8	NaN	NaN	696.8	NaN	14968.4	Hp_I33974_IG25918_L418		14730	NaN	NaN	NaN	NaN	NaN	NaN	NaN	NaN	NaN	NaN	8599.8	NaN	NaN	696.8	NaN	14968.4
0.00389008	0.00425151	34.822	15426	Hp_I34164_IG26108_L430	Hp_I34164_IG26108_L430		Unknown			TRUE	TRUE	TRUE	TRUE	TRUE	TRUE	TRUE	TRUE	TRUE	TRUE	TRUE	TRUE	TRUE	TRUE	TRUE	TRUE	1	1	1	1	1	1	1	1	1	1	1	1	1	1	1	1	1.06301e+06	1025073	1043379	1.51051e+06	1668404	970228	961861	1178749	722362	867012	579996	811969	718021	983285	992478	731058	151859	146439	149054	215786	238343	138604	137409	168393	103194	123859	82856.6	115996	102574	140469	141783	104437	Hp_I34164_IG26108_L430		15426	151859	146439	149054	215786	238343	138604	137409	168393	103194	123859	82856.6	115996	102574	140469	141783	104437
5.13604e-06	0	40.0157	NaN	Hp_I35314_IG27258_L420	Hp_I35314_IG27258_L420		Unknown			FALSE	FALSE	FALSE	FALSE	FALSE	FALSE	FALSE	FALSE	FALSE	FALSE	FALSE	FALSE	FALSE	FALSE	FALSE	FALSE	0	0	0	0	0	0	0	0	0	0	2	0	2	2	2	2	NaN	NaN	NaN	NaN	NaN	NaN	NaN	NaN	NaN	NaN	291950	NaN	180168	244517	171971	534762	NaN	NaN	NaN	NaN	NaN	NaN	NaN	NaN	NaN	NaN	58390	NaN	36033.6	48903.4	34394.2	106952	Hp_I35314_IG27258_L420		NaN	NaN	NaN	NaN	NaN	NaN	NaN	NaN	NaN	NaN	NaN	58390	NaN	36033.6	48903.4	34394.2	106952
8.72686e-09	0	42.7064	15912	Hp_I35895_IG27839_L416	Hp_I35895_IG27839_L416		Unknown			TRUE	TRUE	TRUE	TRUE	TRUE	TRUE	TRUE	TRUE	TRUE	TRUE	TRUE	TRUE	TRUE	TRUE	TRUE	TRUE	1	1	1	1	1	1	1	1	1	1	1	1	1	1	1	1	3972930	3.25081e+06	3.81737e+06	3.49707e+06	2.55686e+06	3588437	3.22477e+06	4024165	3522238	3333326	4.29106e+06	3.06962e+06	3.85473e+06	2.26093e+06	2.62887e+06	3.33922e+06	496616	406352	477171	437134	319608	448555	403096	503021	440280	416666	536382	383703	481842	282616	328609	417402	Hp_I35895_IG27839_L416		15912	496616	406352	477171	437134	319608	448555	403096	503021	440280	416666	536382	383703	481842	282616	328609	417402
1.55088e-15	0	48.248	15495.9	Hp_I36373_IG28317_L409	Hp_I36373_IG28317_L409		Unknown			FALSE	FALSE	FALSE	FALSE	FALSE	FALSE	FALSE	FALSE	FALSE	FALSE	FALSE	FALSE	FALSE	FALSE	FALSE	FALSE	0	0	0	0	0	0	0	0	1	2	3	0	2	3	3	3	NaN	NaN	NaN	NaN	NaN	NaN	NaN	NaN	34978	91901.2	897677	NaN	44353	310320	141243	1.40799e+06	NaN	NaN	NaN	NaN	NaN	NaN	NaN	NaN	5829.7	15316.9	149613	NaN	7392.2	51720	23540.5	234665	Hp_I36373_IG28317_L409		15495.9	NaN	NaN	NaN	NaN	NaN	NaN	NaN	NaN	5829.7	15316.9	149613	NaN	7392.2	51720	23540.5	234665
0.00476783	0.00502456	34.4678	14376	Hp_I36453_IG28397_L409	Hp_I36453_IG28397_L409		Unknown			TRUE	TRUE	TRUE	TRUE	TRUE	TRUE	TRUE	TRUE	TRUE	TRUE	TRUE	TRUE	TRUE	TRUE	TRUE	TRUE	1	1	1	1	1	1	1	1	1	1	1	1	1	1	1	1	1.67954e+06	1067095	1.19046e+06	1274166	1.72083e+06	1.22875e+06	1.31726e+06	1.48151e+06	1415442	1.11997e+06	1054207	1.11964e+06	1.15024e+06	1.33683e+06	1.40456e+06	1.44356e+06	209943	133387	148807	159271	215104	153593	164657	185188	176930	139997	131776	139955	143780	167104	175570	180445	Hp_I36453_IG28397_L409		14376	209943	133387	148807	159271	215104	153593	164657	185188	176930	139997	131776	139955	143780	167104	175570	180445
1.70949e-07	0	41.5161	15978.7	Hp_I36667_IG28611_L404	Hp_I36667_IG28611_L404		Unknown			FALSE	FALSE	FALSE	FALSE	FALSE	FALSE	FALSE	FALSE	FALSE	FALSE	FALSE	FALSE	FALSE	FALSE	FALSE	FALSE	0	0	0	0	0	0	0	0	2	2	2	0	0	0	0	2	NaN	NaN	NaN	NaN	NaN	NaN	NaN	NaN	28541.1	66513.3	410187	NaN	NaN	NaN	NaN	137671	NaN	NaN	NaN	NaN	NaN	NaN	NaN	NaN	4077.3	9501.9	58598.1	NaN	NaN	NaN	NaN	19667.3	Hp_I36667_IG28611_L404		15978.7	NaN	NaN	NaN	NaN	NaN	NaN	NaN	NaN	4077.3	9501.9	58598.1	NaN	NaN	NaN	NaN	19667.3
3.62356e-08	0	42.1435	15539.2	Hp_I36893_IG28837_L401	Hp_I36893_IG28837_L401		Unknown			TRUE	TRUE	TRUE	TRUE	TRUE	TRUE	TRUE	TRUE	TRUE	TRUE	TRUE	TRUE	TRUE	TRUE	TRUE	TRUE	1	1	1	1	1	1	1	1	1	1	1	1	1	1	1	1	2.71639e+06	3860021	2.75249e+06	7.43039e+06	4205751	2.08781e+06	2.40416e+06	6.33812e+06	1.28032e+06	3.52622e+06	936271	1.18639e+06	1.04654e+06	1.88114e+06	3.54039e+06	2.53001e+06	452732	643337	458749	1.2384e+06	700958	347969	400693	1.05635e+06	213387	587702	156045	197732	174423	313524	590065	421669	Hp_I36893_IG28837_L401		15539.2	452732	643337	458749	1.2384e+06	700958	347969	400693	1.05635e+06	213387	587702	156045	197732	174423	313524	590065	421669
7.71868e-21	0	51.8827	13693.5	Hp_I38325_IG30269_L391	Hp_I38325_IG30269_L391		Unknown			FALSE	FALSE	FALSE	FALSE	FALSE	FALSE	FALSE	FALSE	FALSE	FALSE	FALSE	FALSE	FALSE	FALSE	FALSE	FALSE	0	0	1	1	0	0	0	0	0	2	3	0	3	3	3	3	NaN	NaN	32958.2	38193.6	NaN	NaN	NaN	NaN	NaN	62776	463523	NaN	124484	360093	202378	1.0955e+06	NaN	NaN	4119.8	4774.2	NaN	NaN	NaN	NaN	NaN	7847	57940.4	NaN	15560.5	45011.6	25297.3	136937	Hp_I38325_IG30269_L391		13693.5	NaN	NaN	4119.8	4774.2	NaN	NaN	NaN	NaN	NaN	7847	57940.4	NaN	15560.5	45011.6	25297.3	136937
3.68033e-07	0	41.1968	14178.5	Hp_I38451_IG30395_L390	Hp_I38451_IG30395_L390		Unknown			TRUE	TRUE	TRUE	TRUE	TRUE	TRUE	TRUE	TRUE	TRUE	TRUE	TRUE	TRUE	TRUE	TRUE	TRUE	TRUE	0	0	0	0	0	0	0	0	0	0	0	0	0	0	0	1	NaN	NaN	NaN	NaN	NaN	NaN	NaN	NaN	NaN	NaN	NaN	NaN	NaN	NaN	NaN	74045.1	NaN	NaN	NaN	NaN	NaN	NaN	NaN	NaN	NaN	NaN	NaN	NaN	NaN	NaN	NaN	10577.9	Hp_I38451_IG30395_L390		14178.5	NaN	NaN	NaN	NaN	NaN	NaN	NaN	NaN	NaN	NaN	NaN	NaN	NaN	NaN	NaN	10577.9
0.00320637	0.0038108	35.1301	13757	Hp_I38525_IG30469_L389	Hp_I38525_IG30469_L389		Unknown			TRUE	TRUE	TRUE	TRUE	TRUE	TRUE	TRUE	TRUE	TRUE	TRUE	TRUE	TRUE	TRUE	TRUE	TRUE	TRUE	1	1	1	1	1	0	1	1	1	1	1	1	1	1	1	1	111926	14210.1	30178.6	35186.1	13591	NaN	36806.4	29715.8	42517.1	14409.4	87428.5	25515.1	53334.2	23334.4	14571	14467.3	13990.7	1776.3	3772.3	4398.3	1698.9	NaN	4600.8	3714.5	5314.6	1801.2	10928.6	3189.4	6666.8	2916.8	1821.4	1808.4	Hp_I38525_IG30469_L389		13757	13990.7	1776.3	3772.3	4398.3	1698.9	NaN	4600.8	3714.5	5314.6	1801.2	10928.6	3189.4	6666.8	2916.8	1821.4	1808.4
9.46703e-12	0	45.3112	14398.8	Hp_I38559_IG30503_L389	Hp_I38559_IG30503_L389		Unknown			TRUE	TRUE	TRUE	TRUE	TRUE	TRUE	TRUE	TRUE	TRUE	TRUE	TRUE	TRUE	TRUE	TRUE	TRUE	TRUE	1	1	1	1	1	1	1	1	1	1	0	1	1	1	1	1	34707.7	73005.7	39630.9	52737.8	62516.2	15094.6	52098.7	42482.8	19024.1	8706.76	NaN	14252.8	20665.3	11311.3	11059.4	18538	4338.5	9125.7	4953.9	6592.2	7814.5	1886.8	6512.3	5310.4	2378	1088.3	NaN	1781.6	2583.2	1413.9	1382.4	2317.2	Hp_I38559_IG30503_L389		14398.8	4338.5	9125.7	4953.9	6592.2	7814.5	1886.8	6512.3	5310.4	2378	1088.3	NaN	1781.6	2583.2	1413.9	1382.4	2317.2
3.32387e-08	0	42.1779	14111.7	Hp_I38626_IG30570_L389	Hp_I38626_IG30570_L389		Unknown			TRUE	TRUE	TRUE	TRUE	TRUE	TRUE	TRUE	TRUE	TRUE	TRUE	TRUE	TRUE	TRUE	TRUE	TRUE	TRUE	0	0	0	0	0	0	0	0	0	0	1	0	0	1	1	1	NaN	NaN	NaN	NaN	NaN	NaN	NaN	NaN	NaN	NaN	376669	NaN	NaN	272537	519316	582511	NaN	NaN	NaN	NaN	NaN	NaN	NaN	NaN	NaN	NaN	94167.4	NaN	NaN	68134.2	129829	145628	Hp_I38626_IG30570_L389		14111.7	NaN	NaN	NaN	NaN	NaN	NaN	NaN	NaN	NaN	NaN	94167.4	NaN	NaN	68134.2	129829	145628
8.08122e-09	0	42.7366	14171.9	Hp_I38675_IG30619_L390	Hp_I38675_IG30619_L390		Unknown			TRUE	TRUE	TRUE	TRUE	TRUE	TRUE	TRUE	TRUE	TRUE	TRUE	TRUE	TRUE	TRUE	TRUE	TRUE	TRUE	1	1	1	1	1	1	1	1	1	1	1	1	1	1	1	1	466326	337864	341461	326530	332833	348636	388513	336456	349566	263345	579464	262969	352991	337723	197868	269531	58290.8	42233	42682.6	40816.3	41604.1	43579.5	48564.1	42057	43695.8	32918.1	72433	32871.2	44123.9	42215.4	24733.5	33691.4	Hp_I38675_IG30619_L390		14171.9	58290.8	42233	42682.6	40816.3	41604.1	43579.5	48564.1	42057	43695.8	32918.1	72433	32871.2	44123.9	42215.4	24733.5	33691.4
0.00882127	0.0092171	33.1941	13517.7	Hp_I38809_IG30753_L384	Hp_I38809_IG30753_L384		Unknown			TRUE	TRUE	TRUE	TRUE	TRUE	TRUE	TRUE	TRUE	TRUE	TRUE	TRUE	TRUE	TRUE	TRUE	TRUE	TRUE	1	1	1	1	1	1	1	1	1	1	1	1	1	1	1	1	117475	109523	107384	140095	117766	83938.1	111135	131361	118738	130608	124312	166069	133908	151269	126262	149802	23495.1	21904.6	21476.7	28019.1	23553.2	16787.6	22227.1	26272.1	23747.5	26121.6	24862.5	33213.8	26781.5	30253.8	25252.5	29960.5	Hp_I38809_IG30753_L384		13517.7	23495.1	21904.6	21476.7	28019.1	23553.2	16787.6	22227.1	26272.1	23747.5	26121.6	24862.5	33213.8	26781.5	30253.8	25252.5	29960.5
2.61275e-17	0	49.5025	13145	Hp_I40790_IG32734_L365	Hp_I40790_IG32734_L365		Unknown			TRUE	TRUE	TRUE	TRUE	TRUE	TRUE	TRUE	TRUE	TRUE	TRUE	TRUE	TRUE	TRUE	TRUE	TRUE	TRUE	1	1	1	1	1	1	1	1	1	1	0	1	1	1	1	1	99613.5	93608.3	68632.7	83246.4	97105.9	92879.3	111724	64420.9	58228.7	64265.9	NaN	47108.8	45928.1	62445.9	70411.3	59909	16602.3	15601.4	11438.8	13874.4	16184.3	15479.9	18620.7	10736.8	9704.8	10711	NaN	7851.5	7654.7	10407.6	11735.2	9984.8	Hp_I40790_IG32734_L365		13145	16602.3	15601.4	11438.8	13874.4	16184.3	15479.9	18620.7	10736.8	9704.8	10711	NaN	7851.5	7654.7	10407.6	11735.2	9984.8
4.3007e-07	0	41.1309	13743.9	Hp_I41439_IG33383_L359	Hp_I41439_IG33383_L359		Unknown			FALSE	FALSE	FALSE	FALSE	FALSE	FALSE	FALSE	FALSE	FALSE	FALSE	FALSE	FALSE	FALSE	FALSE	FALSE	FALSE	0	0	0	0	0	0	0	0	0	0	4	0	2	4	2	4	NaN	NaN	NaN	NaN	NaN	NaN	NaN	NaN	NaN	NaN	596290	NaN	483417	821936	1.39657e+06	1.76753e+06	NaN	NaN	NaN	NaN	NaN	NaN	NaN	NaN	NaN	NaN	99381.7	NaN	80569.6	136989	232762	294589	Hp_I41439_IG33383_L359		13743.9	NaN	NaN	NaN	NaN	NaN	NaN	NaN	NaN	NaN	NaN	99381.7	NaN	80569.6	136989	232762	294589
2.67537e-13	0	46.5664	13216.7	Hp_I42192_IG34136_L349	Hp_I42192_IG34136_L349		Unknown			TRUE	TRUE	TRUE	TRUE	TRUE	TRUE	TRUE	TRUE	TRUE	TRUE	TRUE	TRUE	TRUE	TRUE	TRUE	TRUE	0	1	0	1	1	1	0	1	1	1	0	1	1	1	0	1	NaN	20827.3	NaN	27475	17304.4	16008.5	NaN	11967.9	13104.4	12685.5	NaN	12568.6	11589.3	12376.9	NaN	19063.2	NaN	2975.3	NaN	3925	2472.1	2286.9	NaN	1709.7	1872.1	1812.2	NaN	1795.5	1655.6	1768.1	NaN	2723.3	Hp_I42192_IG34136_L349		13216.7	NaN	2975.3	NaN	3925	2472.1	2286.9	NaN	1709.7	1872.1	1812.2	NaN	1795.5	1655.6	1768.1	NaN	2723.3
3.41162e-06	0	40.2104	13303.2	Hp_I42359_IG34303_L351	Hp_I42359_IG34303_L351		Unknown			FALSE	FALSE	FALSE	FALSE	FALSE	FALSE	FALSE	FALSE	FALSE	FALSE	FALSE	FALSE	FALSE	FALSE	FALSE	FALSE	0	0	0	0	0	0	0	0	2	2	2	0	0	0	0	2	NaN	NaN	NaN	NaN	NaN	NaN	NaN	NaN	86419.5	108881	492837	NaN	NaN	NaN	NaN	294267	NaN	NaN	NaN	NaN	NaN	NaN	NaN	NaN	12345.6	15554.4	70405.2	NaN	NaN	NaN	NaN	42038.2	Hp_I42359_IG34303_L351		13303.2	NaN	NaN	NaN	NaN	NaN	NaN	NaN	NaN	12345.6	15554.4	70405.2	NaN	NaN	NaN	NaN	42038.2
6.42267e-10	0	43.7234	12309.2	Hp_I43097_IG35041_L342	Hp_I43097_IG35041_L342		Unknown			TRUE	TRUE	TRUE	TRUE	TRUE	TRUE	TRUE	TRUE	TRUE	TRUE	TRUE	TRUE	TRUE	TRUE	TRUE	TRUE	1	1	1	1	1	1	1	1	1	1	1	1	1	1	1	1	1.15298e+06	1.15992e+06	973185	1.81204e+06	1.71671e+06	1.41608e+06	1130162	1474560	1.00122e+06	1.22343e+06	1.25197e+06	1423219	1.59976e+06	1.05965e+06	618318	1.93292e+06	164712	165703	139026	258862	245244	202298	161452	210651	143031	174776	178853	203317	228536	151379	88331.1	276131	Hp_I43097_IG35041_L342		12309.2	164712	165703	139026	258862	245244	202298	161452	210651	143031	174776	178853	203317	228536	151379	88331.1	276131
1.64674e-06	0	40.5452	12867.2	Hp_I43183_IG35127_L345	Hp_I43183_IG35127_L345		Unknown			TRUE	TRUE	TRUE	TRUE	TRUE	TRUE	TRUE	TRUE	TRUE	TRUE	TRUE	TRUE	TRUE	TRUE	TRUE	TRUE	1	1	1	1	1	1	1	1	1	1	1	1	1	1	1	1	79606.6	59409.6	71930.6	76429.7	83523.8	74709.1	71080.3	67224.9	66324	75739.7	88476.1	81211.2	83524.2	81453.4	87021.2	104049	13267.8	9901.6	11988.4	12738.3	13920.6	12451.5	11846.7	11204.2	11054	12623.3	14746	13535.2	13920.7	13575.6	14503.5	17341.5	Hp_I43183_IG35127_L345		12867.2	13267.8	9901.6	11988.4	12738.3	13920.6	12451.5	11846.7	11204.2	11054	12623.3	14746	13535.2	13920.7	13575.6	14503.5	17341.5
1.03483e-06	0	40.7519	12797	Hp_I43241_IG35185_L344	Hp_I43241_IG35185_L344		Unknown			FALSE	FALSE	FALSE	FALSE	FALSE	FALSE	FALSE	FALSE	FALSE	FALSE	FALSE	FALSE	FALSE	FALSE	FALSE	FALSE	0	0	0	0	0	0	0	0	0	2	2	0	0	0	0	2	NaN	NaN	NaN	NaN	NaN	NaN	NaN	NaN	NaN	35747.9	167999	NaN	NaN	NaN	NaN	91506.2	NaN	NaN	NaN	NaN	NaN	NaN	NaN	NaN	NaN	5106.8	23999.9	NaN	NaN	NaN	NaN	13072.3	Hp_I43241_IG35185_L344		12797	NaN	NaN	NaN	NaN	NaN	NaN	NaN	NaN	NaN	5106.8	23999.9	NaN	NaN	NaN	NaN	13072.3
0.00164892	0.00248307	36.0203	12585.8	Hp_I43920_IG35864_L331	Hp_I43920_IG35864_L331		Unknown			TRUE	TRUE	TRUE	TRUE	TRUE	TRUE	TRUE	TRUE	TRUE	TRUE	TRUE	TRUE	TRUE	TRUE	TRUE	TRUE	0	1	1	1	1	1	0	1	1	1	1	1	0	1	1	1	NaN	24303.6	34593.9	68803.3	41746.4	20474.9	NaN	65929.1	40021	16509.3	42014.3	32868.4	NaN	26254.8	47965.9	20202.8	NaN	4050.6	5765.6	11467.2	6957.7	3412.5	NaN	10988.2	6670.2	2751.5	7002.4	5478.1	NaN	4375.8	7994.3	3367.1	Hp_I43920_IG35864_L331		12585.8	NaN	4050.6	5765.6	11467.2	6957.7	3412.5	NaN	10988.2	6670.2	2751.5	7002.4	5478.1	NaN	4375.8	7994.3	3367.1
0.00443336	0.00469484	34.5981	12302.1	Hp_I44062_IG36006_L335	Hp_I44062_IG36006_L335		Unknown			TRUE	TRUE	TRUE	TRUE	TRUE	TRUE	TRUE	TRUE	TRUE	TRUE	TRUE	TRUE	TRUE	TRUE	TRUE	TRUE	0	0	0	0	0	0	0	0	0	1	1	1	1	1	1	1	NaN	NaN	NaN	NaN	NaN	NaN	NaN	NaN	NaN	21450.2	26646.1	18565.5	18974.9	16703.4	9915.63	32332.7	NaN	NaN	NaN	NaN	NaN	NaN	NaN	NaN	NaN	3064.3	3806.6	2652.2	2710.7	2386.2	1416.5	4619	Hp_I44062_IG36006_L335		12302.1	NaN	NaN	NaN	NaN	NaN	NaN	NaN	NaN	NaN	3064.3	3806.6	2652.2	2710.7	2386.2	1416.5	4619
9.79715e-05	0.000229647	38.3959	11541.6	Hp_I45281_IG37225_L323	Hp_I45281_IG37225_L323		Unknown			FALSE	FALSE	FALSE	FALSE	FALSE	FALSE	FALSE	FALSE	FALSE	FALSE	FALSE	FALSE	FALSE	FALSE	FALSE	FALSE	0	0	0	0	0	0	0	0	0	0	3	0	2	3	2	3	NaN	NaN	NaN	NaN	NaN	NaN	NaN	NaN	NaN	NaN	524613	NaN	57366.3	263696	51760.5	938524	NaN	NaN	NaN	NaN	NaN	NaN	NaN	NaN	NaN	NaN	74944.8	NaN	8195.2	37670.9	7394.4	134075	Hp_I45281_IG37225_L323		11541.6	NaN	NaN	NaN	NaN	NaN	NaN	NaN	NaN	NaN	NaN	74944.8	NaN	8195.2	37670.9	7394.4	134075
1.79733e-15	0	48.2016	NaN	Hp_I46029_IG37973_L313	Hp_I46029_IG37973_L313		Unknown			FALSE	FALSE	FALSE	FALSE	FALSE	FALSE	FALSE	FALSE	FALSE	FALSE	FALSE	FALSE	FALSE	FALSE	FALSE	FALSE	0	0	0	0	0	0	0	0	0	0	2	0	1	2	1	2	NaN	NaN	NaN	NaN	NaN	NaN	NaN	NaN	NaN	NaN	84118	NaN	37599.1	61015	56987.6	207945	NaN	NaN	NaN	NaN	NaN	NaN	NaN	NaN	NaN	NaN	14019.7	NaN	6266.5	10169.2	9497.9	34657.4	Hp_I46029_IG37973_L313		NaN	NaN	NaN	NaN	NaN	NaN	NaN	NaN	NaN	NaN	NaN	14019.7	NaN	6266.5	10169.2	9497.9	34657.4
1.76271e-07	0	41.5035	11304.1	Hp_I46356_IG38300_L309	Hp_I46356_IG38300_L309		Unknown			TRUE	TRUE	TRUE	TRUE	TRUE	TRUE	TRUE	TRUE	TRUE	TRUE	TRUE	TRUE	TRUE	TRUE	TRUE	TRUE	1	1	1	1	1	1	1	1	1	1	1	1	1	1	1	1	181268	57542.7	98212.1	90207.5	53927.4	81895.3	120950	112428	92022.3	39195.9	160025	46396.8	90519.1	52433.7	55513.6	62767.4	45317	14385.7	24553	22551.9	13481.8	20473.8	30237.5	28106.9	23005.6	9799	40006.2	11599.2	22629.8	13108.4	13878.4	15691.9	Hp_I46356_IG38300_L309		11304.1	45317	14385.7	24553	22551.9	13481.8	20473.8	30237.5	28106.9	23005.6	9799	40006.2	11599.2	22629.8	13108.4	13878.4	15691.9
4.14733e-05	0.000229647	38.9188	11005.9	Hp_I47440_IG39384_L295	Hp_I47440_IG39384_L295		Unknown			TRUE	TRUE	TRUE	TRUE	TRUE	TRUE	TRUE	TRUE	TRUE	TRUE	TRUE	TRUE	TRUE	TRUE	TRUE	TRUE	0	0	0	0	0	0	0	0	0	0	1	0	0	1	0	1	NaN	NaN	NaN	NaN	NaN	NaN	NaN	NaN	NaN	NaN	57349.6	NaN	NaN	51462.8	NaN	94186.4	NaN	NaN	NaN	NaN	NaN	NaN	NaN	NaN	NaN	NaN	11469.9	NaN	NaN	10292.6	NaN	18837.3	Hp_I47440_IG39384_L295		11005.9	NaN	NaN	NaN	NaN	NaN	NaN	NaN	NaN	NaN	NaN	11469.9	NaN	NaN	10292.6	NaN	18837.3
5.02943e-08	0	42.0125	10593.2	Hp_I48638_IG40582_L276	Hp_I48638_IG40582_L276		Unknown			TRUE	TRUE	TRUE	TRUE	TRUE	TRUE	TRUE	TRUE	TRUE	TRUE	TRUE	TRUE	TRUE	TRUE	TRUE	TRUE	0	1	0	0	0	0	0	0	1	1	1	0	1	1	1	1	NaN	89064.4	NaN	NaN	NaN	NaN	NaN	NaN	93212.5	101301	279757	NaN	136652	174101	121673	662748	NaN	22266.1	NaN	NaN	NaN	NaN	NaN	NaN	23303.1	25325.2	69939.2	NaN	34163.1	43525.3	30418.3	165687	Hp_I48638_IG40582_L276		10593.2	NaN	22266.1	NaN	NaN	NaN	NaN	NaN	NaN	23303.1	25325.2	69939.2	NaN	34163.1	43525.3	30418.3	165687
0.000114568	0.000229647	38.2944	10226.2	Hp_I48904_IG40848_L275	Hp_I48904_IG40848_L275		Unknown			TRUE	TRUE	TRUE	TRUE	TRUE	TRUE	TRUE	TRUE	TRUE	TRUE	TRUE	TRUE	TRUE	TRUE	TRUE	TRUE	1	1	1	1	1	1	1	1	1	1	1	1	1	1	1	1	343183	139231	215806	220818	101813	165735	224826	269107	202684	100924	252207	177853	196124	98650.9	105301	155445	85795.9	34807.9	53951.4	55204.4	25453.1	41433.8	56206.6	67276.8	50671	25231	63051.7	44463.2	49031	24662.7	26325.2	38861.3	Hp_I48904_IG40848_L275		10226.2	85795.9	34807.9	53951.4	55204.4	25453.1	41433.8	56206.6	67276.8	50671	25231	63051.7	44463.2	49031	24662.7	26325.2	38861.3
1.75547e-10	0	44.2216	8767.06	Hp_I51401_IG43345_L235	Hp_I51401_IG43345_L235		Unknown			TRUE	TRUE	TRUE	TRUE	TRUE	TRUE	TRUE	TRUE	TRUE	TRUE	TRUE	TRUE	TRUE	TRUE	TRUE	TRUE	1	1	1	1	1	1	1	1	1	1	1	1	1	1	1	1	250678	52501.8	184700	313945	152634	200726	162057	188817	188495	48060	175776	88091	67915.4	104833	79020.6	1.3866e+06	50135.6	10500.4	36940	62789.1	30526.9	40145.3	32411.5	37763.4	37699	9612	35155.1	17618.2	13583.1	20966.5	15804.1	277320	Hp_I51401_IG43345_L235		8767.06	50135.6	10500.4	36940	62789.1	30526.9	40145.3	32411.5	37763.4	37699	9612	35155.1	17618.2	13583.1	20966.5	15804.1	277320
8.71522e-05	0.000229647	38.4704	7466.48	Hp_I52716_IG44660_L210	Hp_I52716_IG44660_L210		Unknown			TRUE	TRUE	TRUE	TRUE	TRUE	TRUE	TRUE	TRUE	TRUE	TRUE	TRUE	TRUE	TRUE	TRUE	TRUE	TRUE	1	1	1	1	1	1	1	1	1	1	1	1	1	1	1	1	101170	43520.8	82984.9	89895	36866.9	89159.4	92415	75729	119650	63818.6	70471.8	74705.5	72020.4	53985	59353.6	40317.9	20233.9	8704.2	16597	17979	7373.4	17831.9	18483	15145.8	23930	12763.7	14094.4	14941.1	14404.1	10797	11870.7	8063.6	Hp_I52716_IG44660_L210		7466.48	20233.9	8704.2	16597	17979	7373.4	17831.9	18483	15145.8	23930	12763.7	14094.4	14941.1	14404.1	10797	11870.7	8063.6
0.00836573	0.00888988	33.3157	5199.89	Hp_I54748_IG46692_L148	Hp_I54748_IG46692_L148		Unknown			TRUE	TRUE	TRUE	TRUE	TRUE	TRUE	TRUE	TRUE	TRUE	TRUE	TRUE	TRUE	TRUE	TRUE	TRUE	TRUE	1	0	0	1	0	1	1	1	1	1	1	1	1	1	0	1	88188.1	NaN	NaN	55629.4	NaN	52932.8	110101	64463.4	104121	90113.8	85809.8	142753	131687	115203	NaN	138234	22047	NaN	NaN	13907.4	NaN	13233.2	27525.3	16115.8	26030.2	22528.4	21452.5	35688.3	32921.7	28800.7	NaN	34558.5	Hp_I54748_IG46692_L148		5199.89	22047	NaN	NaN	13907.4	NaN	13233.2	27525.3	16115.8	26030.2	22528.4	21452.5	35688.3	32921.7	28800.7	NaN	34558.5
4.91647e-13	0	46.3581	4428.26	Hp_I55706_IG47650_L130	Hp_I55706_IG47650_L130		Unknown			TRUE	TRUE	TRUE	TRUE	TRUE	TRUE	TRUE	TRUE	TRUE	TRUE	TRUE	TRUE	TRUE	TRUE	TRUE	TRUE	0	1	1	1	1	1	0	1	1	1	1	1	1	1	1	1	NaN	7481.74	9913.6	5394.05	3125.33	4158.31	NaN	13813.3	10165.4	4978.15	10859.4	13365.7	14133.5	4535.72	5729.14	10388.2	NaN	1870.4	2478.4	1348.5	781.3	1039.6	NaN	3453.3	2541.4	1244.5	2714.8	3341.4	3533.4	1133.9	1432.3	2597	Hp_I55706_IG47650_L130		4428.26	NaN	1870.4	2478.4	1348.5	781.3	1039.6	NaN	3453.3	2541.4	1244.5	2714.8	3341.4	3533.4	1133.9	1432.3	2597
1.17206e-20	0	51.763	33149.8	Hpb-TRP	Hpb-TRP		Unknown			FALSE	FALSE	FALSE	FALSE	FALSE	FALSE	FALSE	FALSE	FALSE	FALSE	FALSE	FALSE	FALSE	FALSE	FALSE	FALSE	0	0	0	2	0	0	0	3	12	11	22	2	16	19	18	23	NaN	NaN	NaN	23485.9	NaN	NaN	NaN	24679	504818	615989	5124767	23309.9	1.39348e+06	2.47421e+06	1.63109e+06	12090936	NaN	NaN	NaN	1381.5	NaN	NaN	NaN	1451.7	29695.2	36234.6	301457	1371.2	81969.3	145542	95946.3	711232	Hpb-TRP		33149.8	NaN	NaN	NaN	1381.5	NaN	NaN	NaN	1451.7	29695.2	36234.6	301457	1371.2	81969.3	145542	95946.3	711232
2.4603e-15	0	48.1025	61490.2	Hpb-VAL-1.2	Hpb-VAL-1.2		Unknown			FALSE	FALSE	FALSE	FALSE	FALSE	FALSE	FALSE	FALSE	FALSE	FALSE	FALSE	FALSE	FALSE	FALSE	FALSE	FALSE	0	0	0	0	0	0	0	0	0	0	3	0	1	3	3	3	NaN	NaN	NaN	NaN	NaN	NaN	NaN	NaN	NaN	NaN	444172	NaN	30126.4	182981	115931	1.55577e+06	NaN	NaN	NaN	NaN	NaN	NaN	NaN	NaN	NaN	NaN	20189.6	NaN	1369.4	8317.3	5269.6	70717	Hpb-VAL-1.2		61490.2	NaN	NaN	NaN	NaN	NaN	NaN	NaN	NaN	NaN	NaN	20189.6	NaN	1369.4	8317.3	5269.6	70717
1.92866e-18	0	50.2788	48557.6	Hpb-VAL-12	Hpb-VAL-12		Unknown			FALSE	FALSE	FALSE	FALSE	FALSE	FALSE	FALSE	FALSE	FALSE	FALSE	FALSE	FALSE	FALSE	FALSE	FALSE	FALSE	0	0	0	0	0	0	0	0	3	2	8	0	5	4	4	8	NaN	NaN	NaN	NaN	NaN	NaN	NaN	NaN	16013.9	23672.9	658900	NaN	162735	130387	148295	1755403	NaN	NaN	NaN	NaN	NaN	NaN	NaN	NaN	727.9	1076	29950	NaN	7397	5926.7	6740.7	79791	Hpb-VAL-12		48557.6	NaN	NaN	NaN	NaN	NaN	NaN	NaN	NaN	727.9	1076	29950	NaN	7397	5926.7	6740.7	79791
4.5052e-24	0	53.9707	51607.4	Hpb-VAL-3	Hpb-VAL-3		Unknown			FALSE	FALSE	FALSE	FALSE	FALSE	FALSE	FALSE	FALSE	FALSE	FALSE	FALSE	FALSE	FALSE	FALSE	FALSE	FALSE	0	6	4	3	5	0	1	0	11	13	17	3	11	15	15	18	NaN	1.01048e+06	712119	475964	643012	NaN	22281.9	NaN	818277	1.45358e+06	5959123	469388	1.20288e+06	1.99649e+06	1826411	11498798	NaN	43934	30961.7	20694.1	27957.1	NaN	968.8	NaN	35577.3	63199.1	259092	20408.2	52299.2	86804	79409.2	499948	Hpb-VAL-3		51607.4	NaN	43934	30961.7	20694.1	27957.1	NaN	968.8	NaN	35577.3	63199.1	259092	20408.2	52299.2	86804	79409.2	499948

### Sheet: Hp_hits_input_peptides
PG.ProteinAccessions	Unstim_CreNeg_1_Counts	Unstim_CreNeg_2_Counts	Unstim_CreNeg_3_Counts	Unstim_CreNeg_4_Counts	Unstim_CrePos_1_Counts	Unstim_CrePos_2_Counts	Unstim_CrePos_3_Counts	Unstim_CrePos_4_Counts	Hpoly_CreNeg_1_Counts	Hpoly_CreNeg_2_Counts	Hpoly_CreNeg_3_Counts	Hpoly_CreNeg_4_Counts	Hpoly_CrePos_1_Counts	Hpoly_CrePos_2_Counts	Hpoly_CrePos_3_Counts	Hpoly_CrePos_4_Counts
FL8UM6J01AJPGU_length=199	0	0	0	0	0	0	0	0	0	1	1	0	1	1	1	1
FL8UM6J01BV69I_length=183	0	0	0	0	0	0	0	0	0	0	1	0	1	1	1	1
FL8UM6J01C8MFE_length=225	1	1	1	1	1	1	1	1	1	1	1	1	1	1	1	1
FL8UM6J01CNLIH_length=269	1	1	1	1	1	1	1	1	1	1	1	1	1	1	1	1
FL8UM6J01DLB1F_length=244	0	1	1	1	1	1	0	1	1	1	1	1	1	1	1	1
GKYPR1L02BZWLI_length=358	1	1	1	1	1	1	1	1	1	1	1	1	1	1	1	1
GKYPR1L02BZWRT_length=432	1	1	1	1	1	1	1	1	1	1	1	1	1	1	1	1
GLSD98I04D9FSD_length=378	0	1	1	1	1	1	0	1	1	1	1	1	1	1	1	1
GLSD98I04ERNP8_length=443	1	1	1	1	1	1	1	1	1	1	1	1	1	1	1	1
GLSD98I05F0Y15_length=538	1	1	1	1	1	1	1	1	1	1	1	1	1	1	1	1
GLSD98I05FVMY0_length=338	1	1	1	1	1	1	1	1	1	1	1	1	1	1	1	1
GLSD98I05FYD5G_length=488	0	0	0	0	0	0	0	0	0	0	1	0	1	1	1	1
GLSD98I05GC662_length=421	1	1	1	1	1	1	1	1	1	1	1	1	1	1	1	1
GNK0QLK03FGPTN_length=94	0	0	0	0	0	0	0	0	1	0	1	0	1	1	1	1
GNK0QLK03FOEVG_length=386	0	1	1	1	1	1	1	1	1	1	1	1	1	1	1	1
GNK0QLK03G8OHU_length=314	1	1	1	1	1	1	1	1	1	1	1	1	1	1	1	1
GNK0QLK03GZALM_length=217	0	0	0	0	0	0	0	0	0	0	2	0	2	0	2	2
GNK0QLK03HB2QI_length=407	1	1	1	1	1	1	1	1	1	1	1	1	1	1	1	1
GP9KNTD03G6BD5_length=247	1	1	1	1	1	1	1	1	1	1	1	1	1	1	1	1
GP9KNTD03G8AUT_length=126	1	1	1	1	1	1	1	1	1	1	1	1	1	1	1	1
GP9KNTD03GWUJ6_length=179	1	1	0	1	1	1	1	1	1	1	1	1	1	1	1	1
GQ6YEYD07H35EB_length=496	1	1	1	1	1	1	1	1	1	1	1	1	1	1	1	1
GQ6YEYD07IQDO2_length=339	1	1	1	1	1	1	1	1	1	1	1	1	1	1	1	1
GQL8TZN04EJH61_length=240	1	1	1	1	1	1	1	1	1	1	1	1	1	1	1	1
GS66ZV202B96WA_length=471	0	0	0	0	0	0	0	0	1	1	2	0	2	1	1	2
GS66ZV203C15UU_length=242	1	1	1	1	1	1	1	1	1	1	1	1	1	1	1	1
GS66ZV203C716Y_length=291	2	2	2	2	2	2	2	2	2	2	2	2	2	2	2	2
GS66ZV203DOGVA_length=312	1	1	1	1	1	1	1	1	1	1	1	1	1	1	1	1
GS66ZV208I69FG_length=362	1	1	1	1	1	1	1	1	1	1	1	1	1	1	1	1
GS66ZV208IXSVB_length=366	1	1	1	1	1	1	1	1	1	1	1	1	1	1	1	1
GS66ZV208JTK4M_length=423	0	0	0	0	0	1	1	0	1	0	1	0	1	1	0	1
GSE3FUR07IKC5M_length=263	1	1	1	1	1	1	1	1	1	0	1	0	1	0	1	0
GSXTT4C05FR3M1_length=257	1	1	1	1	1	1	1	1	1	1	1	1	1	1	1	1
GSXTT4C05FVGBG_length=375	1	1	1	1	1	1	1	1	1	1	1	1	1	1	1	1
GSXTT4C05FZ0Q3_length=456	0	1	0	1	0	1	1	1	1	1	1	1	1	1	1	1
GSXTT4C06G3DBX_length=208	0	0	0	0	0	0	0	0	0	1	2	0	2	2	2	2
GSXTT4C06GO1MG_length=171	1	1	1	1	1	1	1	1	1	1	1	1	1	1	1	1
GSXTT4C06GUNPG_length=340	1	1	1	1	1	1	1	1	1	1	1	1	0	1	1	1
GSXTT4C06GW7GZ_length=204	1	1	1	1	1	1	1	1	1	1	1	1	1	1	1	1
GSXTT4C06GYEAN_length=544	1	0	1	1	0	1	1	1	1	1	1	1	1	0	1	1
GSXTT4C06GZFGV_length=487	1	1	1	1	1	1	1	1	1	1	1	1	1	1	1	1
GSXTT4C07H4ZFU_length=374	1	1	1	1	1	1	1	1	1	1	1	1	1	1	1	1
GW6977U05FOTLT_length=392	1	1	1	1	1	1	1	1	1	1	1	1	1	1	1	1
GW6977U05FQ8SO_length=78	0	0	0	0	0	0	0	0	0	0	1	0	0	0	0	1
GW6977U05FRPNK_length=366	1	1	1	1	1	1	1	1	1	1	1	1	1	1	1	1
GWDWRH002B1ZIC_length=348	1	1	1	1	1	1	1	1	1	1	1	1	1	1	1	1
GWDWRH002CAEN7_length=478	1	1	1	1	1	1	1	1	1	1	1	1	1	1	1	1
GWDWRH002CMF56_length=392	2	2	2	2	2	2	2	2	2	2	2	2	2	2	2	2
HELDS7W07H77QO_length=271	1	1	1	1	1	1	1	1	1	1	1	1	1	1	1	1
HELDS7W07IAC1B_length=250	0	0	0	0	1	0	0	0	4	4	5	0	5	5	5	5
HELDS7W07ILJ9T_length=106	1	1	1	1	1	1	1	1	1	1	1	1	1	1	1	1
HELDS7W07IP3GT_length=196	1	1	1	1	1	1	1	1	1	1	1	1	1	1	1	1
HELDS7W08JOQR8_length=382	0	0	0	0	0	0	0	0	0	0	1	0	1	0	1	1
HICN8C104D2Z4C_length=469	1	1	1	1	1	1	1	1	1	1	1	1	1	1	1	1
HICN8C104D5J0T_length=461	1	1	1	1	1	1	1	1	1	1	1	1	1	1	1	1
HICN8C104D98RD_length=423	1	1	1	1	1	1	1	1	1	1	1	1	1	1	1	1
HICN8C104EFR0O_length=187	1	0	0	0	0	0	0	0	1	1	2	0	2	2	2	2
HICN8C104ENFG4_length=176	1	1	1	1	1	1	1	1	1	1	1	1	1	1	1	1
HICN8C104ERJYX_length=273	0	0	0	0	0	0	0	0	2	1	3	0	3	3	3	3
HICN8C104EVTVG_length=349	1	1	1	1	1	1	1	1	1	1	1	1	1	1	1	1
HICN8C105F7G07_length=473	1	1	1	1	1	1	1	1	1	1	1	1	1	1	1	1
HICN8C105F9ZJB_length=230	0	0	0	0	0	0	0	0	0	0	1	0	0	1	0	1
HICN8C105FRV9E_length=325	1	1	1	1	1	1	1	1	1	1	1	1	1	1	1	1
HICN8C105FXQ7B_length=331	1	1	1	1	1	1	1	1	1	1	1	1	1	0	1	1
HICN8C105FYMX5_length=324	1	1	1	1	1	1	1	1	1	1	1	1	1	0	1	1
HICN8C106HAOTE_length=508	0	0	1	0	0	0	1	0	1	1	0	0	0	0	0	0
HICN8C106HATOG_length=197	2	2	2	2	2	2	2	2	2	1	2	1	1	1	1	2
HICN8C106HE2C7_length=342	1	1	1	1	1	1	1	1	1	1	1	1	1	1	1	1
HICN8C106HIROD_length=102	0	0	0	0	0	0	0	0	0	0	1	0	1	1	1	1
HICN8C106HMY9U_length=468	1	1	1	1	1	1	1	1	1	1	1	1	1	1	1	1
Hp_C00053_IG00001_L722	0	0	0	0	0	0	0	0	9	8	10	5	9	10	9	11
Hp_C00162_IG00001_L3378	1	1	1	1	1	1	1	0	1	1	0	0	1	1	1	1
Hp_C00173_IG00001_L848	0	0	0	0	0	0	0	0	0	0	7	0	6	7	5	7
Hp_C00179_IG00001_L1163	0	0	0	1	1	0	2	0	5	6	13	0	10	15	14	14
Hp_C00180_IG00001_L877	1	2	1	2	1	1	1	2	2	2	7	1	7	6	6	7
Hp_C00187_IG00001_L504	0	0	0	0	0	0	0	0	0	0	4	0	3	3	3	4
Hp_C00190_IG00001_L724	2	3	2	2	2	2	2	2	5	4	8	1	8	8	8	8
Hp_C00215_IG00001_L710	0	0	0	0	0	0	0	0	12	10	14	0	14	14	14	14
Hp_C00230_IG00001_L674	0	0	0	0	0	0	0	0	0	0	2	0	2	2	2	2
Hp_C00231_IG00001_L1464	0	0	0	0	0	0	0	0	6	7	8	0	7	7	6	8
Hp_C00277_IG00001_L621	0	0	0	0	0	0	0	0	0	0	5	0	5	5	4	5
Hp_C00286_IG00001_L2779	0	0	0	2	0	0	0	0	1	2	5	0	3	4	3	5
Hp_C00297_IG00001_L1562	1	1	1	1	1	1	1	1	2	1	2	1	2	2	1	2
Hp_C00299_IG00001_L671	0	0	0	0	0	0	0	0	0	0	1	0	1	1	1	1
Hp_C00312_IG00001_L1397	1	1	1	1	1	1	1	1	1	1	1	1	1	1	1	1
Hp_C00318_IG00001_L1664	0	0	0	2	1	0	0	0	0	0	8	2	4	4	3	9
Hp_C00381_IG00001_L583	0	0	0	0	0	0	0	0	0	0	1	0	0	1	1	1
Hp_C00778_IG00002_L727	2	4	3	3	3	3	3	3	3	4	6	3	6	5	5	6
Hp_C00839_IG00002_L541	2	2	1	2	2	2	1	1	3	3	3	1	3	3	3	3
Hp_C00933_IG00003_L1222	1	1	1	1	1	1	1	1	1	1	1	1	1	1	1	1
Hp_C00936_IG00003_L2060	0	0	0	0	0	0	0	0	0	0	2	0	1	0	1	2
Hp_C00938_IG00003_L880	0	0	0	0	0	0	0	0	0	0	4	0	2	4	3	4
Hp_C00939_IG00003_L596	1	1	1	1	1	1	1	2	2	2	5	1	6	5	5	6
Hp_C01538_IG00008_L1484	0	0	0	0	0	0	0	0	0	0	3	0	1	2	0	3
Hp_C01543_IG00008_L1111	2	1	2	1	1	3	1	1	3	2	6	2	5	8	6	8
Hp_C01562_IG00008_L1253	0	0	0	0	0	0	0	0	0	0	2	0	0	2	2	2
Hp_C02597_IG00028_L1734	3	0	2	4	2	1	4	1	10	13	21	3	17	21	21	22
Hp_C03039_IG00043_L2599	1	0	0	0	0	0	0	0	2	0	11	1	7	10	7	13
Hp_C11251_IG01204_L1897	0	0	0	0	0	0	0	0	0	0	2	0	1	1	1	2
Hp_C13280_IG01712_L989	1	1	1	1	1	1	1	1	1	1	1	1	1	1	1	1
Hp_C13291_IG01715_L550	0	0	0	0	0	0	0	0	0	0	3	0	2	3	2	3
Hp_I00006_IG00012_L1212	7	8	9	7	7	7	7	7	10	10	13	7	12	13	12	14
Hp_I00415_IG00033_L1681	4	5	3	2	3	3	3	2	5	5	8	3	8	9	8	9
Hp_I00432_IG00033_L770	0	0	0	0	0	0	0	0	1	0	3	0	1	4	2	4
Hp_I00442_IG00035_L3074	2	2	1	2	2	2	2	2	2	2	2	2	2	1	2	2
Hp_I00473_IG00035_L1286	0	0	0	0	0	0	0	0	0	0	1	0	1	0	0	1
Hp_I00475_IG00035_L747	0	4	2	3	1	3	3	3	6	7	10	2	9	9	9	10
Hp_I00617_IG00039_L1666	2	2	2	2	2	2	2	2	2	2	4	2	4	4	4	4
Hp_I00674_IG00043_L1453	0	0	0	0	0	0	0	1	0	0	4	0	2	4	3	4
Hp_I00684_IG00044_L2191	0	1	1	1	1	0	1	1	1	1	1	1	1	1	1	1
Hp_I00695_IG00044_L591	0	0	0	2	0	0	0	0	0	0	8	0	8	8	8	8
Hp_I00697_IG00045_L2819	1	1	2	1	1	2	1	1	3	2	12	1	8	11	10	12
Hp_I00698_IG00045_L2818_Hp_I00701_IG00045_L2818	1	1	1	0	1	0	0	0	2	0	9	0	9	9	9	9
Hp_I00725_IG00046_L1817_Hp_I00727_IG00046_L1817	0	0	0	0	0	0	1	0	0	1	4	0	5	3	3	5
Hp_I00739_IG00047_L2586_Hp_I00741_IG00047_L2586	6	7	6	7	6	6	6	6	8	7	17	5	14	12	10	20
Hp_I00752_IG00047_L559	0	0	0	0	0	0	0	0	0	0	3	0	2	3	2	3
Hp_I00800_IG00050_L1766	1	1	1	0	1	1	1	1	1	1	1	1	1	1	1	1
Hp_I00843_IG00054_L964	0	0	0	0	0	0	0	0	1	1	1	1	1	1	1	1
Hp_I00927_IG00058_L2286	1	1	1	1	1	1	1	1	1	1	1	1	1	1	1	1
Hp_I00945_IG00059_L1558	0	0	0	0	0	0	0	0	2	0	6	0	6	5	5	7
Hp_I00972_IG00061_L530_Hp_I00973_IG00061_L530	0	0	0	0	0	0	0	0	0	0	2	0	2	2	2	2
Hp_I01036_IG00067_L1461	2	3	3	3	3	2	2	3	4	4	4	3	4	3	4	4
Hp_I01037_IG00067_L1348	2	2	2	3	2	2	2	2	3	3	3	2	3	3	3	3
Hp_I01048_IG00068_L1627	2	2	2	2	2	2	2	2	2	2	7	2	6	7	7	7
Hp_I01062_IG00070_L5130_Hp_I01067_IG00070_L5130	0	0	0	0	0	0	0	0	0	0	4	0	4	4	4	4
Hp_I01063_IG00070_L5127_Hp_I01068_IG00070_L5127	0	1	0	0	0	1	0	1	1	0	1	1	0	1	1	1
Hp_I01065_IG00070_L5127_Hp_I01071_IG00070_L5127	0	6	0	0	3	0	4	6	15	9	79	21	75	77	74	79
Hp_I01073_IG00070_L5128_Hp_I01076_IG00070_L5128	0	0	0	1	0	0	0	0	4	0	16	4	14	15	15	16
Hp_I01151_IG00074_L1464	1	1	1	1	1	1	1	1	1	1	1	1	1	1	1	1
Hp_I01177_IG00076_L1401	1	0	1	1	0	1	1	1	1	1	1	0	1	1	1	1
Hp_I01196_IG00078_L1464	1	1	1	1	1	1	1	1	1	1	1	1	1	1	1	1
Hp_I01207_IG00080_L1679	0	0	0	0	0	0	0	0	0	0	2	0	0	0	0	2
Hp_I01383_IG00095_L656	0	0	0	0	0	1	0	0	0	1	4	0	4	4	3	4
Hp_I01384_IG00096_L1790	0	0	0	0	0	0	0	0	3	3	3	3	3	3	3	3
Hp_I01392_IG00097_L1999	1	1	1	1	1	1	1	1	1	1	1	1	1	1	1	1
Hp_I01411_IG00099_L1170	0	0	0	0	0	0	0	0	0	0	2	0	0	1	2	2
Hp_I01418_IG00100_L2677_Hp_I01419_IG00100_L2677	0	2	0	0	0	0	0	0	1	1	2	0	2	1	0	2
Hp_I01422_IG00100_L1076	0	0	0	0	0	0	0	0	0	0	2	0	1	1	3	3
Hp_I01442_IG00103_L2009	1	0	1	1	0	0	0	0	0	0	5	0	3	3	3	5
Hp_I01443_IG00103_L1953	0	0	2	0	0	0	0	0	0	0	3	0	0	1	2	4
Hp_I01449_IG00104_L991	0	0	0	2	0	0	0	2	6	3	10	0	4	6	5	11
Hp_I01451_IG00104_L976	0	2	2	1	2	0	1	0	7	4	9	2	5	7	6	9
Hp_I01587_IG00115_L1809	0	0	0	0	0	0	0	0	3	2	8	0	6	7	6	8
Hp_I01594_IG00116_L624_Hp_I01595_IG00116_L624	2	1	1	2	2	2	2	2	2	2	2	1	2	2	2	2
Hp_I01820_IG00137_L348	0	0	0	0	0	0	0	0	0	0	1	0	1	1	1	1
Hp_I01865_IG00143_L1409	0	0	0	0	0	0	0	0	0	0	2	0	2	2	2	2
Hp_I01876_IG00145_L1682	0	0	0	0	0	0	0	0	0	0	5	0	3	5	3	6
Hp_I01926_IG00152_L2229_Hp_I01927_IG00152_L2229	0	0	0	0	0	2	2	0	6	6	6	1	6	6	6	6
Hp_I02112_IG00176_L863	0	0	0	0	0	0	0	0	2	2	3	0	1	0	0	3
Hp_I02126_IG00179_L738	0	0	0	0	0	0	0	0	1	0	3	0	0	2	2	3
Hp_I02134_IG00180_L611	0	0	0	0	0	0	0	0	0	1	3	0	4	4	3	4
Hp_I02136_IG00181_L1019	0	0	0	0	0	0	0	0	0	0	1	0	1	2	1	2
Hp_I02265_IG00199_L1678	0	0	0	0	0	0	0	0	0	0	3	0	0	1	0	3
Hp_I02268_IG00199_L987	0	0	0	1	0	0	0	0	1	0	6	0	6	6	6	6
Hp_I02542_IG00237_L1830	0	0	0	0	0	0	0	0	0	0	1	0	1	1	0	1
Hp_I02559_IG00240_L1359	0	0	0	0	0	0	0	0	0	0	5	0	3	6	5	6
Hp_I02571_IG00242_L1988	0	1	0	0	1	0	0	0	0	1	0	1	1	1	1	1
Hp_I02590_IG00245_L1152	0	1	1	1	0	0	1	0	8	8	8	0	8	8	8	8
Hp_I02604_IG00247_L647	0	1	0	0	0	0	0	0	0	0	3	0	2	3	2	3
Hp_I02759_IG00278_L1858	1	1	1	1	0	1	1	1	1	0	1	1	1	0	1	1
Hp_I02809_IG00284_L1816	1	1	1	1	1	1	1	1	1	1	1	1	1	1	1	1
Hp_I02910_IG00298_L2357	1	2	2	2	1	1	3	1	2	1	2	2	1	1	1	1
Hp_I02914_IG00298_L511	1	1	1	1	1	1	1	1	1	1	1	1	1	1	1	1
Hp_I02927_IG00301_L1882	1	1	1	1	1	1	1	1	1	1	1	2	1	1	1	1
Hp_I02939_IG00303_L2951	1	1	1	1	1	1	1	1	1	1	1	1	1	1	1	1
Hp_I02990_IG00312_L769	0	0	0	0	0	0	0	0	1	0	3	0	3	3	3	3
Hp_I03007_IG00316_L3795	0	0	0	0	0	0	0	0	0	0	4	0	2	3	2	5
Hp_I03014_IG00317_L2128	1	1	1	1	1	1	1	1	1	1	1	1	1	1	1	1
Hp_I03024_IG00319_L791	13	14	13	14	14	13	14	14	15	15	15	14	15	15	15	15
Hp_I03046_IG00324_L1739	2	2	2	2	2	2	3	2	3	3	7	2	6	5	5	6
Hp_I03080_IG00331_L1758	0	0	0	0	0	0	0	0	0	0	1	0	0	1	1	1
Hp_I03099_IG00335_L808_Hp_I03100_IG00335_L808	0	0	0	1	0	0	0	0	1	1	7	0	7	7	7	7
Hp_I03114_IG00338_L540	0	0	0	0	0	0	0	0	0	0	3	0	2	3	3	3
Hp_I03131_IG00341_L1012	1	1	1	1	1	1	1	1	1	1	1	1	1	1	1	1
Hp_I03156_IG00348_L1802	0	0	0	0	0	0	0	0	1	0	1	0	1	1	1	1
Hp_I03183_IG00355_L1339	0	1	0	0	0	0	0	0	3	2	4	0	4	4	4	4
Hp_I03215_IG00364_L413	0	0	0	0	0	0	1	0	2	2	2	0	0	0	0	2
Hp_I03258_IG00370_L3161	0	1	1	1	1	0	1	1	1	1	0	1	1	1	1	1
Hp_I03365_IG00388_L986	3	2	0	2	2	1	4	3	13	14	17	8	17	17	17	17
Hp_I03367_IG00388_L1146	0	0	0	0	0	0	0	0	0	0	1	0	1	1	0	1
Hp_I03377_IG00390_L891	0	1	0	1	1	1	0	1	1	1	1	1	1	1	1	1
Hp_I03481_IG00409_L1424	1	2	1	1	2	2	2	1	2	2	2	1	1	1	1	1
Hp_I03499_IG00413_L1865	0	0	0	0	0	0	0	0	0	0	6	0	2	4	4	6
Hp_I03620_IG00438_L560	1	1	1	1	1	1	1	1	1	1	2	1	1	2	2	2
Hp_I03644_IG00445_L2155_Hp_I03646_IG00445_L2155	2	1	1	2	1	2	2	2	2	1	2	2	2	2	2	1
Hp_I03660_IG00449_L3044	0	0	0	0	0	0	0	0	0	0	3	0	0	1	1	3
Hp_I03668_IG00451_L2863	0	0	0	0	0	0	0	0	0	0	1	0	0	1	0	1
Hp_I03675_IG00453_L1854	1	1	1	1	1	1	1	1	1	1	1	1	1	1	1	1
Hp_I03774_IG00478_L1175	0	0	0	0	0	0	0	0	0	0	5	0	2	4	3	6
Hp_I03893_IG00508_L677	0	0	0	0	0	0	0	0	7	7	8	4	8	8	8	8
Hp_I03907_IG00512_L1279	0	0	0	0	0	0	0	0	0	0	1	0	1	1	0	1
Hp_I04010_IG00535_L4397	0	0	1	2	1	0	3	0	2	2	8	0	3	3	3	10
Hp_I04070_IG00550_L1810	1	1	1	1	1	1	2	2	2	2	4	1	2	2	2	3
Hp_I04083_IG00553_L1755	0	0	0	0	0	0	0	0	0	0	4	0	2	4	3	6
Hp_I04090_IG00555_L3505	1	2	1	1	1	1	1	1	2	1	2	1	2	2	1	3
Hp_I04107_IG00559_L1229	0	0	0	0	0	0	0	0	0	0	5	0	5	5	6	6
Hp_I04109_IG00559_L838	0	0	0	0	1	0	0	0	1	0	5	0	4	5	5	5
Hp_I04162_IG00573_L1916	1	1	1	1	1	1	1	1	1	1	2	1	1	2	1	1
Hp_I04202_IG00583_L1521	0	1	0	1	1	0	1	0	1	4	7	0	2	7	5	6
Hp_I04266_IG00599_L823	0	0	0	0	0	0	0	0	0	0	3	0	4	4	4	4
Hp_I04317_IG00613_L641	0	0	0	0	0	0	0	0	0	0	1	0	1	1	1	1
Hp_I04525_IG00683_L718	0	0	0	0	0	0	0	0	0	0	3	0	3	3	2	3
Hp_I04542_IG00689_L560	0	0	0	0	0	0	0	0	0	0	1	0	0	1	1	1
Hp_I04550_IG00692_L548	0	0	0	0	0	0	0	0	0	0	3	0	2	2	1	4
Hp_I04553_IG00693_L1095	0	0	0	0	0	0	0	0	0	0	2	0	2	1	0	2
Hp_I04570_IG00700_L4683	0	0	0	0	0	0	0	0	10	11	42	5	36	42	40	44
Hp_I04627_IG00719_L1926	0	0	0	0	0	0	0	0	1	1	1	1	1	1	1	1
Hp_I04631_IG00720_L3312	3	0	0	2	0	0	1	0	3	4	14	4	5	6	4	18
Hp_I04688_IG00734_L1854	1	0	0	1	0	0	1	1	1	0	1	1	2	1	0	2
Hp_I04721_IG00743_L1466	0	0	0	0	0	0	0	0	10	8	19	0	14	17	16	19
Hp_I04756_IG00752_L1371	1	1	1	1	1	1	1	1	1	1	1	1	1	1	1	1
Hp_I04784_IG00759_L1542	4	3	3	3	4	4	4	2	3	4	3	4	3	4	3	4
Hp_I04853_IG00776_L811	0	0	0	0	0	0	0	0	0	0	4	0	3	4	4	4
Hp_I04868_IG00780_L1980	2	3	0	2	2	3	2	3	3	3	3	3	3	4	4	4
Hp_I04922_IG00794_L1218	1	1	1	1	1	1	1	1	1	1	1	1	1	1	1	1
Hp_I05208_IG00869_L3118	0	1	1	0	0	0	0	1	1	0	7	0	3	6	5	8
Hp_I05250_IG00883_L2537	0	0	0	0	0	0	0	0	0	0	1	0	0	2	0	2
Hp_I05268_IG00889_L2671	0	0	1	0	0	0	0	0	0	0	14	0	13	16	13	17
Hp_I05325_IG00908_L1903	0	0	0	0	0	0	0	0	0	0	0	0	0	0	0	1
Hp_I05392_IG00930_L1917	1	1	1	1	1	1	1	1	1	1	1	1	1	1	1	1
Hp_I05404_IG00934_L1789	0	0	0	0	0	0	0	0	1	0	1	0	2	2	2	2
Hp_I05423_IG00940_L1241	1	1	0	1	1	0	0	0	4	2	7	0	5	7	6	9
Hp_I05428_IG00942_L1687	1	1	1	1	1	1	1	1	1	1	1	1	1	1	1	1
Hp_I05469_IG00956_L2307	1	1	1	1	1	1	1	1	1	1	5	1	4	5	3	5
Hp_I05472_IG00957_L1361	0	0	0	0	0	0	0	0	0	0	2	0	2	2	2	2
Hp_I05482_IG00960_L1223	0	0	0	0	0	0	0	0	0	0	2	0	0	2	0	2
Hp_I05577_IG00992_L1427	1	1	1	1	1	1	1	1	1	1	1	1	1	1	1	1
Hp_I05609_IG01003_L1651	0	0	0	0	0	0	0	0	0	0	1	0	0	1	0	1
Hp_I05657_IG01019_L1010	0	0	0	0	0	0	0	0	0	0	4	0	0	0	0	4
Hp_I05693_IG01031_L1691	3	2	2	3	2	2	2	2	5	6	24	4	18	20	17	25
Hp_I05694_IG01031_L562	1	1	1	1	1	1	1	1	2	2	8	1	8	8	8	8
Hp_I05758_IG01053_L926	0	0	0	0	0	0	0	0	0	0	1	0	1	1	1	2
Hp_I06009_IG01137_L476	0	0	0	0	0	0	0	0	0	0	2	0	1	2	2	2
Hp_I06078_IG01161_L583	0	0	0	0	0	1	0	0	2	2	4	0	2	3	3	4
Hp_I06210_IG01214_L2450	0	0	0	0	0	0	0	0	2	0	7	0	0	3	2	8
Hp_I06241_IG01224_L1429	0	0	0	0	0	0	0	0	0	0	1	0	1	1	1	1
Hp_I06255_IG01229_L1909	0	1	0	1	2	2	1	0	1	2	3	1	2	3	3	3
Hp_I06273_IG01235_L1417	2	4	0	0	0	0	0	0	4	5	12	1	11	13	13	13
Hp_I06335_IG01256_L998	0	0	0	0	0	0	0	0	0	0	3	0	3	3	2	3
Hp_I06373_IG01269_L794	0	0	0	0	0	0	0	0	0	0	2	0	2	2	1	2
Hp_I06471_IG01302_L830	0	0	0	0	0	0	0	0	2	3	3	3	3	3	3	3
Hp_I06481_IG01306_L766	1	1	1	1	1	1	1	1	1	1	1	1	1	1	1	1
Hp_I06529_IG01326_L3015	1	1	1	1	1	1	1	1	1	1	1	1	1	1	1	1
Hp_I06545_IG01334_L2571	0	1	1	1	1	1	1	1	1	1	1	1	1	1	1	1
Hp_I06547_IG01335_L2596	1	1	1	1	1	1	1	1	1	1	1	1	1	1	1	1
Hp_I06549_IG01336_L2521	1	1	1	1	1	1	1	1	1	1	1	1	1	1	1	1
Hp_I06571_IG01347_L2366	1	1	1	1	0	1	1	1	1	1	1	1	1	1	1	1
Hp_I06581_IG01352_L2280	2	1	2	2	2	2	2	2	2	2	3	2	2	3	3	3
Hp_I06589_IG01356_L2259	0	0	0	0	0	0	0	0	0	0	4	0	2	4	2	4
Hp_I06641_IG01382_L1917	1	1	0	0	1	1	0	0	0	1	0	0	0	1	1	0
Hp_I06697_IG01410_L1724	3	3	0	0	0	0	3	0	8	8	19	0	10	16	13	18
Hp_I06748_IG01436_L1580	1	3	3	3	7	4	2	3	13	13	22	6	18	22	20	23
Hp_I06750_IG01437_L1569_Hp_I06751_IG01437_L1569	2	2	2	2	2	2	2	2	2	2	2	2	2	2	2	2
Hp_I06776_IG01450_L1520_Hp_I06777_IG01450_L1520	0	0	0	0	0	1	0	0	3	0	10	0	4	9	9	13
Hp_I06794_IG01459_L1447	0	0	0	0	0	0	0	0	0	0	0	0	0	0	0	1
Hp_I06838_IG01481_L1319	0	1	1	1	3	2	1	1	6	7	11	1	8	11	11	12
Hp_I06898_IG01511_L1130	1	0	0	1	0	0	0	0	1	0	3	0	1	3	3	3
Hp_I06912_IG01518_L1108	0	0	0	0	0	0	0	0	0	0	1	0	0	1	0	1
Hp_I06982_IG01553_L958	0	0	0	0	0	0	0	0	0	0	5	0	3	5	4	6
Hp_I06984_IG01554_L955_Hp_I06985_IG01554_L955	3	3	4	3	3	3	3	3	3	4	7	3	7	7	7	7
Hp_I06993_IG01559_L1010	0	0	0	0	0	0	0	0	0	0	3	0	3	3	3	3
Hp_I07007_IG01566_L929	0	0	0	0	0	0	0	0	0	0	2	0	0	0	2	2
Hp_I07027_IG01576_L896	0	0	0	0	0	0	0	0	0	0	1	0	0	0	0	1
Hp_I07034_IG01580_L862	3	2	3	2	2	3	2	3	3	3	3	3	3	3	3	3
Hp_I07049_IG01588_L824	0	0	0	0	0	0	0	0	0	0	1	0	1	1	1	1
Hp_I07069_IG01599_L741	0	0	0	0	0	0	0	0	1	0	4	0	4	4	3	4
Hp_I07073_IG01601_L736_Hp_I07074_IG01601_L736	0	0	0	0	0	0	0	0	0	0	5	0	4	5	3	5
Hp_I07087_IG01608_L726	0	0	0	0	0	0	0	0	0	0	6	0	2	5	3	6
Hp_I07148_IG01640_L579	0	0	0	0	0	0	0	0	0	1	1	1	1	2	1	2
Hp_I07157_IG01645_L560	0	0	0	0	0	0	0	0	0	0	1	0	0	1	1	2
Hp_I07249_IG01697_L637	0	0	0	0	0	0	0	0	5	6	7	0	0	0	0	7
Hp_I07277_IG01722_L3288	0	0	0	0	0	0	0	0	0	0	11	0	5	6	6	13
Hp_I07289_IG01728_L3019	1	1	1	1	1	1	1	1	1	1	1	1	1	1	1	1
Hp_I07290_IG01729_L3138	1	1	1	2	1	1	1	1	1	1	2	1	2	1	1	2
Hp_I07300_IG01734_L3011	0	1	0	0	1	0	0	0	1	1	0	1	0	1	1	1
Hp_I07312_IG01740_L4913	0	0	0	0	0	0	0	0	0	0	3	0	4	5	4	4
Hp_I07398_IG01783_L3136	0	0	0	0	0	0	0	0	2	0	15	0	10	14	11	15
Hp_I07485_IG01826_L1750	3	2	2	1	0	0	0	0	6	0	13	2	6	11	6	13
Hp_I07490_IG01829_L2288	1	1	1	2	1	1	1	1	2	1	7	1	5	7	6	8
Hp_I07494_IG01831_L2349	0	0	0	0	0	0	0	0	0	2	1	0	0	2	1	3
Hp_I07510_IG01839_L2468	0	0	0	2	0	0	0	0	3	0	7	1	6	6	5	8
Hp_I07599_IG01883_L729	7	6	7	8	7	6	6	7	6	8	9	7	9	9	9	9
Hp_I07644_IG01906_L1845	0	0	0	1	0	0	1	0	1	0	2	1	1	3	2	3
Hp_I07648_IG01908_L1906	0	0	0	0	0	0	0	0	0	0	1	0	0	0	0	0
Hp_I07662_IG01915_L1761	0	0	0	0	0	0	0	0	0	0	9	0	8	9	8	11
Hp_I07682_IG01925_L1479	3	3	3	2	2	2	3	3	7	9	17	3	16	17	15	17
Hp_I07698_IG01933_L1946	1	1	1	1	1	1	1	0	1	0	0	0	0	0	0	1
Hp_I07794_IG01981_L2315	5	6	6	6	5	7	8	5	10	9	14	5	13	13	14	14
Hp_I07897_IG02032_L868	1	1	1	1	1	1	1	1	1	1	1	1	1	0	1	1
Hp_I07910_IG02039_L1698	2	2	1	1	2	2	2	2	1	1	2	1	2	2	1	2
Hp_I07944_IG02056_L1486	0	0	0	0	0	0	0	0	0	0	2	1	0	2	1	2
Hp_I07962_IG02065_L1504	0	2	0	0	0	0	1	0	0	0	3	1	1	3	3	4
Hp_I07995_IG02081_L699	0	0	0	0	0	0	0	0	0	1	2	0	0	0	0	2
Hp_I08010_IG02089_L2875	0	1	2	2	1	0	0	0	2	1	15	0	4	9	9	15
Hp_I08077_IG02123_L1806	8	9	9	9	9	9	8	9	9	9	9	9	9	9	9	9
Hp_I08111_IG02140_L2157	0	0	0	0	0	0	0	0	0	0	3	0	2	1	2	3
Hp_I08147_IG02158_L2251	10	9	10	11	10	9	10	9	13	13	16	9	17	15	15	17
Hp_I08174_IG02171_L794	0	0	0	0	0	0	0	0	0	0	3	0	4	4	4	5
Hp_I08227_IG02198_L1357	0	0	0	0	0	0	0	0	0	0	4	0	2	2	2	4
Hp_I08242_IG02205_L1128	1	1	1	1	1	1	1	1	1	1	1	1	1	1	1	1
Hp_I08267_IG02218_L1613	0	0	0	0	0	0	0	0	0	0	4	0	1	4	1	5
Hp_I08274_IG02221_L1183	2	2	1	2	2	2	1	1	1	2	7	2	2	6	5	8
Hp_I08293_IG02231_L1716	0	0	0	0	0	0	1	0	0	0	2	0	2	2	2	2
Hp_I08341_IG02255_L1282	0	0	0	0	0	0	0	0	0	0	5	0	3	4	0	5
Hp_I08347_IG02258_L1248	2	2	2	2	2	2	2	2	2	2	3	2	2	2	2	3
Hp_I08407_IG02288_L1777	1	0	0	1	1	1	1	1	1	1	1	0	1	1	1	2
Hp_I08415_IG02292_L1231	1	1	2	3	1	2	1	1	2	3	9	1	10	9	8	11
Hp_I08475_IG02322_L1881	0	0	0	0	0	1	0	0	0	0	3	0	1	3	2	3
Hp_I08614_IG02391_L1087	1	2	1	1	1	1	1	1	1	2	11	1	10	11	10	11
Hp_I08681_IG02425_L1607	1	0	1	1	1	1	2	1	1	1	2	1	2	2	3	3
Hp_I08720_IG02444_L1015	0	0	0	0	0	0	0	0	1	0	4	0	4	4	3	4
Hp_I08791_IG02480_L1486	0	0	0	0	0	0	0	0	0	0	1	0	0	0	0	1
Hp_I08851_IG02510_L1325	0	0	0	0	0	0	0	0	0	0	2	0	1	2	1	2
Hp_I08883_IG02526_L1083	0	0	0	0	0	0	0	0	1	1	5	0	3	4	2	6
Hp_I08987_IG02578_L1260	0	0	0	0	0	0	0	0	0	0	2	0	0	0	0	3
Hp_I08996_IG02582_L560	3	3	3	3	3	3	3	3	3	3	9	3	9	9	7	9
Hp_I09037_IG02603_L1188	0	0	0	0	0	0	0	0	0	0	4	0	4	4	3	4
Hp_I09038_IG02603_L780	0	0	0	0	0	0	0	0	0	0	4	0	0	2	2	4
Hp_I09081_IG02625_L1173	0	0	0	0	0	0	0	0	0	0	11	0	8	10	8	11
Hp_I09092_IG02630_L845	1	1	1	1	1	1	1	1	1	1	1	0	1	1	1	1
Hp_I09181_IG02675_L1008	1	1	1	1	0	1	0	0	0	2	2	0	3	3	2	3
Hp_I09183_IG02676_L969	1	1	1	0	1	1	0	1	1	1	0	0	1	1	1	1
Hp_I09201_IG02685_L935	0	1	1	0	0	1	0	1	1	1	1	1	1	1	1	1
Hp_I09283_IG02726_L1223	0	2	0	0	0	0	0	0	0	0	5	0	1	3	1	9
Hp_I09321_IG02745_L1173	0	0	1	1	0	1	1	1	1	0	1	1	1	0	0	0
Hp_I09324_IG02746_L637	1	1	1	2	2	2	1	1	2	2	5	2	4	4	4	5
Hp_I09338_IG02753_L893	0	0	0	0	0	0	0	0	0	0	3	0	1	1	1	4
Hp_I09369_IG02769_L1147	0	1	0	0	0	0	0	0	0	1	4	0	2	2	1	4
Hp_I09383_IG02776_L925	0	0	0	0	0	0	0	0	0	0	8	0	8	8	7	8
Hp_I09458_IG02813_L504	0	0	0	0	0	0	0	0	0	0	2	0	2	2	2	2
Hp_I09610_IG02889_L771	0	0	0	0	0	0	0	0	0	0	7	2	6	7	6	8
Hp_I09847_IG03008_L800	0	0	0	2	0	0	0	0	0	0	4	0	3	4	2	4
Hp_I09867_IG03018_L1266	0	0	0	0	0	0	0	0	0	0	1	0	0	0	0	1
Hp_I09869_IG03019_L767	0	0	0	0	0	0	0	0	1	0	5	0	4	5	3	5
Hp_I10417_IG03293_L656	0	1	0	0	0	0	0	1	0	0	1	1	0	2	2	2
Hp_I10419_IG03294_L714	0	0	0	0	0	0	0	0	9	8	10	0	7	10	8	10
Hp_I11159_IG03664_L512	1	0	1	1	0	1	2	1	1	0	1	0	1	1	1	2
Hp_I11383_IG03776_L482	1	1	1	1	1	1	1	1	1	1	5	1	5	5	4	5
Hp_I11536_IG03852_L402	1	1	1	1	1	1	1	1	1	1	1	1	1	1	1	1
Hp_I11823_IG03996_L399	0	0	0	0	0	0	0	0	0	0	1	0	0	0	0	0
Hp_I11897_IG04033_L376	0	0	0	1	0	0	0	0	0	0	2	0	1	0	1	2
Hp_I12335_IG04279_L6291	2	2	2	2	2	2	2	2	2	2	2	2	2	2	2	2
Hp_I12337_IG04281_L4997	4	10	8	7	0	7	0	8	14	11	114	21	112	115	113	115
Hp_I12340_IG04284_L4669	1	1	1	1	1	1	1	1	1	1	3	0	1	1	1	4
Hp_I12341_IG04285_L4523	1	1	1	1	1	1	1	1	1	1	1	1	1	1	1	1
Hp_I12342_IG04286_L4223	1	1	1	1	1	1	1	1	1	1	6	1	3	5	3	7
Hp_I12350_IG04294_L3967	0	3	4	3	1	1	0	1	5	2	22	3	8	12	10	24
Hp_I12351_IG04295_L3919	0	1	1	1	1	1	1	1	1	1	1	1	1	1	1	1
Hp_I12354_IG04298_L3858	0	1	1	1	1	1	1	1	1	1	1	1	1	1	1	1
Hp_I12356_IG04300_L3770	2	1	2	2	2	2	1	1	2	2	2	1	1	2	2	1
Hp_I12359_IG04303_L3621	5	4	0	3	0	0	0	2	38	30	65	0	48	57	53	71
Hp_I12365_IG04309_L3464	0	0	2	1	2	1	2	1	2	0	4	1	2	4	4	4
Hp_I12370_IG04314_L3421	5	4	3	1	3	2	2	3	20	16	49	2	28	40	33	53
Hp_I12373_IG04317_L3403	0	2	1	1	1	1	0	1	1	1	5	1	2	4	3	5
Hp_I12374_IG04318_L3380	0	0	0	0	0	0	0	0	2	1	13	0	3	5	5	13
Hp_I12384_IG04328_L3286	2	2	2	2	2	2	2	2	2	2	2	2	2	2	2	2
Hp_I12404_IG04348_L3092	0	0	0	0	1	0	0	0	0	2	14	0	0	4	5	15
Hp_I12415_IG04359_L3000	0	0	0	0	0	0	0	0	0	0	1	0	0	0	0	2
Hp_I12421_IG04365_L2964	0	0	0	0	0	0	0	0	0	0	1	0	0	1	1	1
Hp_I12424_IG04368_L2940	0	0	0	0	0	0	0	0	2	1	10	2	8	10	8	9
Hp_I12442_IG04386_L2881	0	1	0	0	1	0	1	0	1	0	4	1	1	2	3	6
Hp_I12446_IG04390_L2867	1	0	0	0	0	0	3	0	2	0	13	1	11	13	9	16
Hp_I12456_IG04400_L2825	16	14	14	14	14	14	16	14	15	16	22	14	19	18	20	22
Hp_I12483_IG04427_L2700	1	1	1	1	1	1	1	1	1	1	1	1	1	1	1	1
Hp_I12500_IG04444_L2649	2	1	0	2	2	2	2	1	1	2	2	2	2	2	2	1
Hp_I12504_IG04448_L2652	1	1	1	1	1	1	1	1	1	1	1	1	1	1	1	1
Hp_I12512_IG04456_L2609	2	2	2	2	2	2	2	2	2	2	2	2	2	2	2	2
Hp_I12516_IG04460_L2603	1	1	1	1	1	1	1	1	1	1	1	1	1	1	1	1
Hp_I12521_IG04465_L2591	0	0	0	0	0	0	0	0	0	0	6	0	6	6	6	6
Hp_I12527_IG04471_L2582	1	1	1	1	1	1	1	1	1	1	1	1	1	1	1	1
Hp_I12528_IG04472_L2579	0	0	0	0	0	0	0	0	0	0	3	0	2	1	2	5
Hp_I12529_IG04473_L2576	1	1	1	1	0	1	1	1	1	1	1	1	1	0	1	1
Hp_I12535_IG04479_L2553	1	1	1	1	1	1	1	1	1	1	2	1	1	2	1	5
Hp_I12549_IG04493_L2524	1	1	1	1	1	1	1	1	1	0	1	0	0	1	1	0
Hp_I12551_IG04495_L2525	0	0	0	0	0	0	0	0	0	0	4	0	1	2	0	5
Hp_I12577_IG04521_L2490	1	1	1	1	1	1	1	1	1	1	3	1	1	3	3	2
Hp_I12604_IG04548_L2444	1	1	1	1	1	1	1	1	1	1	1	1	1	1	1	1
Hp_I12606_IG04550_L2443	5	6	6	6	6	6	7	6	6	6	11	6	8	10	10	10
Hp_I12616_IG04560_L2410	1	1	1	1	1	1	1	1	1	1	1	1	1	1	1	1
Hp_I12619_IG04563_L2406	1	2	2	2	2	2	1	2	2	2	2	2	2	2	2	2
Hp_I12624_IG04568_L2400	5	2	3	2	3	4	4	2	7	10	17	3	18	18	17	19
Hp_I12635_IG04579_L2378	0	0	0	1	0	0	0	0	0	0	10	0	4	5	2	10
Hp_I12662_IG04606_L2346	0	0	0	0	0	0	0	0	0	0	1	0	0	1	0	1
Hp_I12664_IG04608_L2348	1	0	1	1	0	1	1	1	1	0	1	1	1	0	0	0
Hp_I12676_IG04620_L2331	2	0	0	1	0	0	0	2	4	2	17	2	12	16	14	18
Hp_I12689_IG04633_L2310	0	0	0	0	0	0	0	0	0	0	10	0	4	7	5	10
Hp_I12705_IG04649_L2285	7	10	10	9	10	8	11	10	14	12	31	12	27	28	26	31
Hp_I12741_IG04685_L2239	0	0	0	0	0	0	0	0	0	0	1	0	0	1	0	1
Hp_I12750_IG04694_L2234	0	0	0	0	0	0	0	0	0	1	7	0	1	4	3	8
Hp_I12776_IG04720_L2202	0	1	2	2	2	2	0	1	10	8	36	2	28	31	31	36
Hp_I12777_IG04721_L2202	0	0	0	0	0	0	0	0	0	0	1	0	1	1	1	1
Hp_I12787_IG04731_L2185	0	0	0	0	0	0	0	1	0	2	4	0	4	5	4	5
Hp_I12788_IG04732_L2186	0	0	1	0	0	0	0	0	0	0	6	0	2	3	4	5
Hp_I12793_IG04737_L2179	0	0	0	0	0	0	0	0	3	0	12	0	7	12	9	15
Hp_I12803_IG04747_L2174	0	4	0	0	0	3	0	0	16	20	18	21	21	22	22	22
Hp_I12809_IG04753_L2165	1	1	1	1	1	1	1	1	1	1	1	1	1	1	1	1
Hp_I12824_IG04768_L2147	0	1	1	1	1	1	0	1	1	1	1	0	1	1	1	1
Hp_I12854_IG04798_L2124	0	0	0	0	0	0	0	0	0	0	1	0	1	1	0	1
Hp_I12861_IG04805_L2121	1	2	2	2	0	1	1	2	2	0	2	1	1	1	2	2
Hp_I12883_IG04827_L2104	3	3	4	3	1	1	2	1	7	6	23	2	6	17	11	27
Hp_I12886_IG04830_L2099	0	0	0	0	0	0	0	0	0	0	7	0	2	4	3	6
Hp_I12901_IG04845_L2080	1	1	1	1	1	1	1	1	1	1	1	1	1	1	1	1
Hp_I12915_IG04859_L2071	0	0	0	1	1	0	1	1	0	0	4	0	2	5	0	6
Hp_I12919_IG04863_L2064	0	0	0	0	1	0	0	2	2	0	3	0	3	3	2	3
Hp_I12932_IG04876_L2052	0	0	0	0	0	0	0	0	6	6	18	0	14	18	17	19
Hp_I12944_IG04888_L2053	1	1	0	0	0	1	1	0	2	3	6	1	3	5	3	6
Hp_I12947_IG04891_L2039	0	0	0	2	0	0	0	0	0	1	2	0	1	3	0	3
Hp_I12951_IG04895_L2039	1	1	1	1	1	1	1	1	1	1	1	1	1	1	1	1
Hp_I13019_IG04963_L1997	0	1	0	0	0	0	0	0	0	0	1	0	0	1	0	3
Hp_I13033_IG04977_L1983	0	0	0	0	0	0	2	0	2	0	5	0	0	4	0	5
Hp_I13081_IG05025_L1945	12	12	12	12	12	11	12	11	13	13	21	11	18	20	20	21
Hp_I13087_IG05031_L1939	0	1	1	1	1	1	0	1	1	1	1	0	1	1	1	0
Hp_I13105_IG05049_L1928	0	1	0	0	0	0	0	0	0	0	1	0	1	1	1	2
Hp_I13176_IG05120_L1872	0	0	0	0	0	0	0	0	2	0	3	0	1	2	2	3
Hp_I13181_IG05125_L1869	2	2	2	2	1	2	1	1	2	0	2	2	2	2	2	2
Hp_I13187_IG05131_L1864	0	0	0	0	0	0	0	0	2	3	5	1	3	3	4	6
Hp_I13221_IG05165_L1846	1	1	1	1	1	1	1	1	1	1	1	1	1	1	1	1
Hp_I13225_IG05169_L1847	1	1	1	1	1	1	1	1	1	1	1	1	1	1	1	1
Hp_I13238_IG05182_L1840	0	0	0	0	0	0	0	0	0	1	4	0	2	2	2	3
Hp_I13241_IG05185_L1837	0	0	0	0	0	0	0	0	0	0	3	0	3	3	4	6
Hp_I13243_IG05187_L1830	1	0	1	0	0	0	0	0	1	0	15	0	11	13	11	16
Hp_I13250_IG05194_L1829	0	0	0	0	0	0	0	0	0	0	1	0	0	0	0	1
Hp_I13282_IG05226_L1814	2	2	2	2	2	2	2	2	2	2	8	2	5	8	7	8
Hp_I13284_IG05228_L1813	1	1	1	1	1	1	1	1	1	1	2	1	1	2	1	3
Hp_I13312_IG05256_L1794	1	0	0	0	0	0	0	0	5	7	13	0	9	11	10	13
Hp_I13315_IG05259_L1788	2	2	2	2	2	2	2	2	2	2	2	2	2	2	2	2
Hp_I13317_IG05261_L1787	0	0	0	0	0	1	0	0	1	0	4	0	2	3	2	4
Hp_I13326_IG05270_L1783	1	2	3	2	2	3	1	3	3	2	5	3	4	5	4	6
Hp_I13352_IG05296_L1750	0	0	0	0	2	0	0	2	1	0	4	0	2	3	1	5
Hp_I13359_IG05303_L1760	0	0	0	0	0	0	1	0	0	0	2	0	2	1	2	3
Hp_I13392_IG05336_L1727	0	0	0	0	0	0	0	0	0	0	1	0	0	1	0	1
Hp_I13407_IG05351_L1742	0	1	0	0	0	0	0	0	1	1	1	0	1	3	2	3
Hp_I13416_IG05360_L1738	0	0	0	0	0	0	0	0	1	0	10	0	5	10	6	11
Hp_I13437_IG05381_L1722	0	0	0	0	0	0	0	0	0	0	3	0	3	5	1	6
Hp_I13448_IG05392_L1714	0	0	0	0	0	0	0	0	0	0	2	0	0	0	0	2
Hp_I13458_IG05402_L1715	0	0	0	0	0	0	0	0	0	0	2	0	0	2	2	5
Hp_I13460_IG05404_L1707	0	0	0	0	0	0	0	0	0	0	1	0	0	0	1	1
Hp_I13462_IG05406_L1713	1	1	1	1	1	1	1	1	1	1	1	1	1	1	1	1
Hp_I13496_IG05440_L1690	0	1	0	0	0	0	0	0	0	0	3	0	3	3	3	3
Hp_I13511_IG05455_L1687	0	0	0	0	0	0	0	0	0	0	0	0	0	0	0	1
Hp_I13553_IG05497_L1668	0	0	0	0	0	0	0	0	0	0	2	0	1	2	1	2
Hp_I13560_IG05504_L1668	0	1	0	0	0	1	0	0	1	0	1	0	0	2	0	2
Hp_I13569_IG05513_L1660	0	0	0	0	0	0	0	0	0	0	5	0	4	6	5	6
Hp_I13575_IG05519_L1650	0	0	0	0	0	0	0	0	1	0	5	0	2	4	3	6
Hp_I13588_IG05532_L1650	2	2	0	1	1	1	1	0	1	2	12	0	10	11	10	12
Hp_I13589_IG05533_L1653	0	0	0	0	0	0	0	0	0	0	2	0	1	1	0	3
Hp_I13592_IG05536_L1650	0	1	1	1	1	1	0	1	1	1	1	1	1	1	0	0
Hp_I13607_IG05551_L1650	2	0	0	0	1	0	0	0	8	6	15	3	9	10	10	16
Hp_I13666_IG05610_L1621	1	1	1	1	1	1	1	1	1	1	1	1	1	1	1	1
Hp_I13722_IG05666_L1597	1	1	1	1	1	1	1	1	1	1	1	1	1	1	1	1
Hp_I13737_IG05681_L1593	0	0	0	2	0	0	0	0	7	7	18	0	11	17	16	18
Hp_I13745_IG05689_L1595	0	0	0	0	0	0	0	0	0	0	4	0	3	4	3	4
Hp_I13749_IG05693_L1589	0	0	0	0	0	0	0	0	0	0	1	0	0	1	0	1
Hp_I13761_IG05705_L1582	0	0	0	0	0	0	0	0	0	0	1	0	0	1	1	3
Hp_I13763_IG05707_L1584	0	1	0	1	1	1	1	0	1	1	0	1	0	1	0	1
Hp_I13810_IG05754_L1566	0	0	0	0	0	0	0	0	0	0	0	0	0	1	0	1
Hp_I13843_IG05787_L1552	0	0	0	0	0	0	0	0	0	0	0	0	0	0	0	1
Hp_I13898_IG05842_L1539	1	0	0	0	0	0	0	0	5	4	7	1	5	7	6	7
Hp_I13907_IG05851_L1527	0	0	0	0	0	0	0	0	0	0	1	0	1	1	1	2
Hp_I13909_IG05853_L1521	2	4	2	3	2	2	1	2	2	2	9	2	6	7	6	11
Hp_I13915_IG05859_L1526	0	0	0	0	0	0	0	0	0	0	1	0	0	1	0	1
Hp_I13934_IG05878_L1523	1	1	1	1	1	1	1	1	1	1	1	1	1	1	1	1
Hp_I13935_IG05879_L1517	0	0	0	0	0	0	0	0	0	0	1	0	0	1	1	1
Hp_I13955_IG05899_L1513	3	4	5	4	3	3	3	3	4	3	5	4	5	4	5	5
Hp_I13961_IG05905_L1510	0	0	0	0	0	0	0	0	0	0	1	0	1	1	0	2
Hp_I14003_IG05947_L1500	0	0	0	0	0	0	0	0	1	2	4	0	4	4	3	4
Hp_I14075_IG06019_L1477	0	0	0	0	0	0	0	0	12	8	17	0	14	15	15	18
Hp_I14099_IG06043_L1470	0	0	0	0	0	0	0	0	3	0	10	0	1	4	3	10
Hp_I14103_IG06047_L1467	0	0	0	0	0	0	0	0	0	0	2	0	0	2	0	2
Hp_I14116_IG06060_L1462	0	0	0	2	1	0	0	0	12	15	20	2	16	22	18	23
Hp_I14119_IG06063_L1461	1	1	1	1	1	2	1	1	1	1	5	1	6	5	6	7
Hp_I14126_IG06070_L1459	0	0	0	0	0	0	0	0	0	0	1	0	0	1	0	1
Hp_I14143_IG06087_L1455	0	0	0	0	0	0	0	0	0	0	1	0	1	1	0	1
Hp_I14150_IG06094_L1451	0	0	0	0	0	0	0	0	0	0	3	0	2	3	2	4
Hp_I14217_IG06161_L1431	0	0	0	0	0	0	0	0	0	0	3	0	3	3	3	4
Hp_I14221_IG06165_L1437	0	0	0	0	0	0	0	0	0	0	2	0	0	0	1	3
Hp_I14233_IG06177_L1432	2	2	2	2	2	2	2	2	2	3	8	2	5	5	4	8
Hp_I14247_IG06191_L1429	0	0	0	0	0	0	0	0	0	0	1	0	2	1	1	2
Hp_I14257_IG06201_L1419	0	0	0	0	0	0	0	0	0	0	1	0	0	1	0	1
Hp_I14265_IG06209_L1425	2	2	2	2	1	2	2	2	1	2	2	2	2	0	0	1
Hp_I14270_IG06214_L1423	1	1	1	1	1	1	0	0	1	1	1	1	1	0	1	1
Hp_I14308_IG06252_L1415	0	0	0	0	0	0	0	0	0	0	1	0	0	1	0	2
Hp_I14314_IG06258_L1412	0	0	2	1	0	0	0	0	2	1	7	0	5	7	5	9
Hp_I14319_IG06263_L1426	11	11	11	11	12	11	11	11	11	11	12	11	12	12	13	13
Hp_I14323_IG06267_L1413	0	0	0	0	0	0	0	0	0	0	1	0	0	1	1	1
Hp_I14326_IG06270_L1410	0	0	0	0	0	0	0	0	0	0	1	0	1	1	0	1
Hp_I14329_IG06273_L1409	0	0	0	0	0	0	0	0	0	0	1	0	1	1	1	1
Hp_I14339_IG06283_L1405	1	1	1	1	1	1	1	0	1	1	1	1	1	1	1	1
Hp_I14371_IG06315_L1386	1	2	2	1	2	2	1	1	7	6	16	2	13	17	15	16
Hp_I14398_IG06342_L1386	2	2	2	2	2	2	2	2	2	2	3	2	2	2	2	3
Hp_I14428_IG06372_L1375	1	1	1	1	0	0	1	1	1	0	1	0	1	1	1	1
Hp_I14436_IG06380_L1374	0	2	0	0	0	0	0	0	1	0	7	0	5	7	4	8
Hp_I14444_IG06388_L1373	0	0	0	0	0	0	0	0	0	0	3	0	2	2	1	4
Hp_I14477_IG06421_L1364	0	0	1	1	0	1	0	0	2	3	3	0	0	3	3	3
Hp_I14480_IG06424_L1366	0	0	0	0	1	0	1	1	0	0	8	0	4	6	3	9
Hp_I14550_IG06494_L1337	0	0	0	0	0	0	0	0	0	0	1	0	0	2	0	1
Hp_I14558_IG06502_L1341	0	0	0	0	0	0	0	0	0	0	9	0	5	7	4	9
Hp_I14584_IG06528_L1336	0	0	0	0	0	0	0	0	5	3	11	0	6	8	6	11
Hp_I14618_IG06562_L1326	0	0	0	0	0	0	0	0	0	0	2	0	0	1	0	2
Hp_I14648_IG06592_L1319	0	0	0	0	0	0	0	0	2	3	3	3	3	3	3	3
Hp_I14656_IG06600_L1317	0	0	0	0	1	0	0	0	0	0	1	0	0	0	0	1
Hp_I14711_IG06655_L1305	0	0	0	0	0	0	0	0	0	0	3	0	0	4	3	3
Hp_I14725_IG06669_L1300	1	1	1	1	1	1	1	1	1	1	1	1	1	1	1	1
Hp_I14728_IG06672_L1303	0	0	0	0	0	0	0	0	0	0	1	0	0	1	0	1
Hp_I14757_IG06701_L1297	0	0	0	0	0	0	0	0	2	1	3	0	3	4	3	4
Hp_I14828_IG06772_L1278	0	0	2	1	1	0	1	1	0	1	3	1	0	4	3	4
Hp_I14843_IG06787_L1280	2	2	2	2	2	2	2	2	2	2	2	2	2	2	2	2
Hp_I14875_IG06819_L1269	1	0	0	0	1	1	2	0	4	2	5	0	4	4	4	6
Hp_I14884_IG06828_L1270	0	1	0	0	1	0	0	1	0	1	0	0	1	0	1	0
Hp_I14935_IG06879_L1258	0	0	0	0	0	0	0	0	0	0	3	0	1	1	1	4
Hp_I14948_IG06892_L1259	0	0	0	0	0	0	0	0	0	1	7	0	5	4	3	11
Hp_I14979_IG06923_L1247	0	0	0	0	1	0	0	0	1	0	2	0	2	2	1	2
Hp_I14999_IG06943_L1245	0	0	0	0	0	0	0	0	0	0	2	0	0	1	1	2
Hp_I15012_IG06956_L1244	0	0	0	0	0	0	0	0	0	0	2	0	0	0	0	2
Hp_I15068_IG07012_L1238	1	1	1	2	1	1	1	1	2	2	3	1	2	3	3	3
Hp_I15089_IG07033_L1228	0	0	0	0	0	0	0	0	0	0	6	0	4	5	5	6
Hp_I15133_IG07077_L1218	0	0	0	0	0	0	0	0	4	3	12	0	11	12	11	13
Hp_I15146_IG07090_L1223	0	0	0	0	0	0	0	0	1	0	1	0	0	1	0	1
Hp_I15168_IG07112_L1217	4	3	3	3	3	3	4	3	3	5	10	3	8	9	9	9
Hp_I15198_IG07142_L1208	1	1	0	1	1	1	1	0	1	1	0	0	0	1	1	1
Hp_I15213_IG07157_L1209	3	2	3	2	2	3	3	3	2	2	3	2	3	3	3	3
Hp_I15247_IG07191_L1204	1	1	1	1	1	1	1	1	1	1	1	1	1	1	1	1
Hp_I15279_IG07223_L1199	0	0	0	0	0	0	0	0	4	1	15	0	13	17	12	17
Hp_I15325_IG07269_L1194	0	0	0	0	0	0	0	0	0	0	2	0	0	1	0	2
Hp_I15372_IG07316_L1182	2	2	2	2	2	2	2	2	2	2	4	2	3	3	3	4
Hp_I15391_IG07335_L1188	0	0	0	0	0	0	0	0	0	0	0	0	0	0	0	1
Hp_I15406_IG07350_L1179	0	0	0	0	0	0	0	0	0	0	1	0	1	1	1	1
Hp_I15422_IG07366_L1174	0	0	0	0	0	0	0	0	1	0	3	0	0	1	1	3
Hp_I15465_IG07409_L1167	1	1	0	0	1	0	0	0	0	0	2	0	1	2	1	3
Hp_I15471_IG07415_L1170	0	0	0	0	0	0	0	0	4	3	7	0	6	3	0	9
Hp_I15476_IG07420_L1157	2	2	2	2	2	2	2	2	2	2	2	2	2	2	2	2
Hp_I15490_IG07434_L1165	0	0	0	0	0	0	0	0	0	2	6	0	3	3	4	6
Hp_I15527_IG07471_L1160	2	0	0	0	0	0	0	0	1	2	11	0	6	9	7	12
Hp_I15528_IG07472_L1156	0	0	0	0	0	0	0	0	0	0	2	0	0	1	2	3
Hp_I15536_IG07480_L1158	0	0	0	0	0	0	0	0	2	0	4	0	0	0	0	3
Hp_I15545_IG07489_L1155	0	0	0	0	0	0	0	0	2	1	2	0	0	0	0	2
Hp_I15564_IG07508_L1144	0	0	0	0	0	0	0	0	1	0	11	0	8	11	11	11
Hp_I15671_IG07615_L1130	1	1	1	1	1	1	1	1	1	1	1	1	1	1	1	1
Hp_I15683_IG07627_L1137	0	0	0	0	0	0	0	0	0	0	5	0	0	4	2	5
Hp_I15701_IG07645_L1134	1	1	1	1	1	1	1	1	1	1	1	1	1	1	1	1
Hp_I15709_IG07653_L1131	0	0	0	0	0	0	0	0	0	0	3	0	2	2	2	3
Hp_I15734_IG07678_L1120	0	0	0	0	0	0	0	0	0	0	4	0	0	4	2	4
Hp_I15761_IG07705_L1121	0	0	0	0	0	0	0	0	0	4	12	0	10	13	12	14
Hp_I15769_IG07713_L1115	0	0	0	0	0	0	0	0	0	0	4	0	2	4	3	4
Hp_I15809_IG07753_L1113	0	0	0	0	0	0	0	0	0	0	5	0	2	5	2	7
Hp_I15840_IG07784_L1113	1	1	1	1	1	1	1	1	1	1	1	1	1	1	1	1
Hp_I15853_IG07797_L1115	0	1	0	0	0	0	0	0	3	1	12	0	7	12	8	14
Hp_I15858_IG07802_L1115	0	0	0	0	0	0	0	0	2	3	10	0	8	9	9	10
Hp_I15859_IG07803_L1106	0	0	0	0	0	0	0	0	0	0	0	0	0	0	0	1
Hp_I15888_IG07832_L1104	0	1	0	0	1	0	0	0	0	1	2	0	1	2	2	2
Hp_I15913_IG07857_L1096	0	0	0	1	0	0	0	0	0	1	2	0	2	2	2	2
Hp_I15943_IG07887_L1095	0	0	0	0	0	0	0	0	0	0	4	0	3	3	3	4
Hp_I16097_IG08041_L1069	1	1	1	1	1	1	0	1	1	1	0	1	1	1	1	1
Hp_I16132_IG08076_L1062	1	1	1	1	1	1	2	1	1	1	3	2	3	3	3	3
Hp_I16183_IG08127_L1045	0	1	1	1	1	0	1	0	1	1	1	0	1	1	1	1
Hp_I16296_IG08240_L1042	0	0	0	0	0	0	0	0	1	1	1	0	1	1	1	1
Hp_I16302_IG08246_L1041	0	0	0	0	0	0	0	0	0	2	1	0	2	0	1	3
Hp_I16342_IG08286_L1034	0	0	0	0	0	0	0	0	0	0	3	0	1	3	3	4
Hp_I16462_IG08406_L1016	0	0	0	0	0	0	0	0	0	0	0	0	0	0	0	1
Hp_I16486_IG08430_L1019	0	0	0	0	0	0	0	0	0	0	1	0	1	1	0	1
Hp_I16505_IG08449_L1014	0	0	0	0	0	0	0	0	0	0	5	0	5	5	5	5
Hp_I16515_IG08459_L996	0	0	0	1	0	0	0	0	2	1	6	0	6	6	6	6
Hp_I16556_IG08500_L1012	2	3	0	0	0	0	1	1	3	5	7	0	5	7	7	7
Hp_I16592_IG08536_L1004	1	1	0	0	0	0	0	0	0	0	4	0	1	1	3	4
Hp_I16596_IG08540_L1005	1	1	0	1	1	1	1	1	1	1	1	1	1	1	1	1
Hp_I16649_IG08593_L999	0	0	0	0	0	0	0	0	0	0	2	0	0	2	0	3
Hp_I16728_IG08672_L986	0	0	0	0	0	1	0	0	1	0	8	0	7	7	6	8
Hp_I16808_IG08752_L976	1	1	1	1	1	1	1	1	1	0	1	1	1	0	1	1
Hp_I16950_IG08894_L953	0	0	0	0	0	0	0	0	0	0	3	0	0	3	2	3
Hp_I17019_IG08963_L955	0	0	0	0	0	0	0	0	0	0	3	0	0	3	3	3
Hp_I17112_IG09056_L944	1	1	1	1	1	1	1	1	1	0	1	1	1	1	1	1
Hp_I17168_IG09112_L939	2	2	2	2	2	2	2	2	2	2	2	2	2	2	2	2
Hp_I17172_IG09116_L939	1	1	1	1	1	1	1	1	1	1	1	1	1	1	1	1
Hp_I17186_IG09130_L937	0	0	3	0	0	0	0	0	8	11	11	0	11	12	12	11
Hp_I17231_IG09175_L929	0	0	0	0	0	0	0	0	0	2	2	0	1	2	1	2
Hp_I17249_IG09193_L931	0	0	0	0	0	0	0	0	0	0	5	0	5	5	5	5
Hp_I17277_IG09221_L926	0	0	0	0	0	0	0	0	0	0	1	0	1	1	1	1
Hp_I17340_IG09284_L922	0	0	0	0	0	0	0	1	4	1	5	0	4	4	4	5
Hp_I17380_IG09324_L905	0	1	0	0	0	0	0	0	0	0	4	0	4	5	5	5
Hp_I17496_IG09440_L908	1	1	1	1	1	1	1	1	1	1	1	1	1	1	1	1
Hp_I17607_IG09551_L901	1	1	1	1	1	1	1	1	2	1	6	2	5	6	5	6
Hp_I17739_IG09683_L886	1	1	1	1	1	1	1	1	1	1	1	1	1	1	1	1
Hp_I17756_IG09700_L879	0	0	0	0	0	0	0	0	0	0	2	0	1	1	0	3
Hp_I17774_IG09718_L882	0	0	0	0	0	0	0	0	0	0	2	0	0	1	0	2
Hp_I17812_IG09756_L879	1	0	1	1	0	1	1	0	0	1	0	0	0	0	1	0
Hp_I17871_IG09815_L873	0	0	0	0	0	0	0	0	0	0	2	0	0	0	0	2
Hp_I17940_IG09884_L869	0	0	0	0	0	0	0	0	0	0	2	0	1	0	0	2
Hp_I17967_IG09911_L866	0	0	0	0	0	0	0	0	3	5	5	5	5	5	5	6
Hp_I18065_IG10009_L856	1	1	1	1	1	1	1	1	1	1	1	1	1	1	1	1
Hp_I18089_IG10033_L855	0	0	0	0	0	0	0	0	0	0	2	0	2	2	2	2
Hp_I18095_IG10039_L855	1	1	1	1	1	1	1	1	1	1	1	1	1	1	1	1
Hp_I18274_IG10218_L837	0	0	0	0	0	0	0	0	0	0	2	0	1	2	0	2
Hp_I18469_IG10413_L820	0	0	0	0	0	0	0	0	0	0	1	0	0	0	0	1
Hp_I18529_IG10473_L821	1	1	1	1	1	1	1	1	1	1	1	1	1	1	1	1
Hp_I18568_IG10512_L815	0	0	0	0	0	0	0	0	0	0	5	0	3	5	4	5
Hp_I18672_IG10616_L814	0	0	0	0	0	0	0	0	1	1	2	0	1	1	2	2
Hp_I18678_IG10622_L810	0	0	0	0	0	0	0	0	0	0	1	0	0	0	0	1
Hp_I18741_IG10685_L805	0	1	1	1	1	1	0	1	1	1	1	1	1	1	1	1
Hp_I18815_IG10759_L800	0	0	0	0	0	0	0	0	0	0	5	0	4	4	4	5
Hp_I18904_IG10848_L797	0	0	0	0	0	0	0	0	0	0	1	0	1	1	1	1
Hp_I18962_IG10906_L792	0	0	0	0	0	0	0	0	0	0	3	0	3	2	2	4
Hp_I18977_IG10921_L791	1	1	1	1	1	1	1	1	1	1	1	1	1	1	1	1
Hp_I19157_IG11101_L778	0	0	0	0	0	0	0	0	0	0	1	0	1	1	1	1
Hp_I19159_IG11103_L779	0	0	0	0	0	0	0	0	1	1	2	0	1	2	1	3
Hp_I19296_IG11240_L772	3	2	3	4	4	2	3	3	4	4	9	3	9	9	9	9
Hp_I19320_IG11264_L768	1	1	1	1	1	1	1	1	1	1	1	1	1	1	1	1
Hp_I19421_IG11365_L766	0	0	0	0	0	0	0	1	0	0	6	0	5	6	4	6
Hp_I19429_IG11373_L761	0	0	0	0	0	0	0	0	0	0	2	0	0	0	0	2
Hp_I19443_IG11387_L762	0	0	0	0	0	0	0	0	0	1	1	0	1	1	1	1
Hp_I19454_IG11398_L761	1	0	1	0	1	1	1	0	1	0	1	1	1	1	1	1
Hp_I19498_IG11442_L755	0	3	2	1	0	0	2	0	3	3	4	0	3	4	3	4
Hp_I19587_IG11531_L753	0	0	0	0	0	0	0	0	0	0	1	0	1	1	1	1
Hp_I19625_IG11569_L752	0	0	0	0	0	0	0	0	0	0	6	0	6	7	6	7
Hp_I19636_IG11580_L751	1	0	0	1	0	1	1	0	1	0	0	0	0	0	0	0
Hp_I19720_IG11664_L746	0	0	0	0	0	0	0	0	0	0	4	0	3	4	3	4
Hp_I19830_IG11774_L741	0	0	0	0	0	0	0	0	0	0	0	0	0	1	1	1
Hp_I19860_IG11804_L738	0	0	0	0	0	0	0	0	0	0	2	0	1	1	0	2
Hp_I19958_IG11902_L735	0	0	0	0	0	0	0	0	0	0	2	0	2	2	2	2
Hp_I19989_IG11933_L735	4	1	3	2	1	4	0	3	6	5	6	3	7	7	7	6
Hp_I19999_IG11943_L734	1	1	1	1	1	1	1	1	1	1	1	1	1	1	1	1
Hp_I20090_IG12034_L724	0	1	1	1	1	1	1	1	1	1	1	1	1	1	1	1
Hp_I20188_IG12132_L723	0	0	0	0	0	0	0	0	2	2	2	2	2	2	2	2
Hp_I20280_IG12224_L717	0	0	0	1	0	0	0	0	0	0	0	0	1	0	0	1
Hp_I20290_IG12234_L718	0	0	0	0	0	0	0	0	0	0	1	0	1	1	1	1
Hp_I20519_IG12463_L703	0	0	0	0	0	0	0	0	0	0	3	0	3	3	2	3
Hp_I20729_IG12673_L691	0	0	0	0	0	0	0	0	0	0	4	0	0	3	0	6
Hp_I20768_IG12712_L696	4	4	4	5	4	4	4	4	5	5	9	4	9	9	9	9
Hp_I20834_IG12778_L699	2	2	3	3	2	3	4	2	2	4	7	2	6	6	6	7
Hp_I21046_IG12990_L687	0	0	0	0	0	0	0	0	0	0	0	0	0	3	2	3
Hp_I21133_IG13077_L683	0	0	0	0	1	0	0	2	6	6	7	5	7	7	7	7
Hp_I21328_IG13272_L669	0	1	0	0	0	0	0	0	4	3	4	1	5	4	4	4
Hp_I21515_IG13459_L666	0	0	0	0	0	0	0	0	0	0	3	0	3	3	2	3
Hp_I21607_IG13551_L661	0	0	0	0	0	0	0	0	0	0	2	0	2	2	2	2
Hp_I21629_IG13573_L661	0	0	0	0	0	0	0	0	1	0	1	0	1	1	1	1
Hp_I21726_IG13670_L658	0	0	0	0	0	0	0	0	2	3	5	0	3	4	4	5
Hp_I21746_IG13690_L653	0	0	0	0	0	0	0	0	0	0	1	0	0	0	0	1
Hp_I21817_IG13761_L653	0	0	0	0	0	0	0	0	1	1	4	0	2	4	4	5
Hp_I22176_IG14120_L642	0	0	0	0	0	0	0	0	0	0	1	0	0	0	0	1
Hp_I22205_IG14149_L640	0	0	0	0	0	0	0	0	1	0	3	0	3	3	3	3
Hp_I22289_IG14233_L639	2	3	3	3	3	3	3	3	4	3	5	3	5	5	5	5
Hp_I22488_IG14432_L629	0	0	0	0	0	0	0	0	0	0	3	0	3	3	2	3
Hp_I22496_IG14440_L632	0	0	0	0	0	0	0	0	1	2	3	0	3	3	3	3
Hp_I22566_IG14510_L630	0	0	0	0	0	0	0	0	0	0	5	0	3	4	3	5
Hp_I22631_IG14575_L628	0	1	0	0	0	0	0	0	1	1	4	0	4	4	4	4
Hp_I22712_IG14656_L625	1	0	0	1	0	0	0	0	0	0	2	0	1	2	2	2
Hp_I22877_IG14821_L620	0	0	2	1	0	0	0	2	8	8	10	0	8	9	9	10
Hp_I22954_IG14898_L618	0	0	0	0	0	0	0	0	0	0	3	0	3	3	3	3
Hp_I22964_IG14908_L613	0	0	0	0	0	0	0	0	0	0	1	0	0	1	1	2
Hp_I23036_IG14980_L613	0	0	0	0	0	0	0	0	1	1	1	0	0	0	0	2
Hp_I23139_IG15083_L612	0	0	0	0	2	0	0	0	0	2	7	0	6	5	5	7
Hp_I23359_IG15303_L605	0	0	0	0	0	0	0	0	0	0	1	0	1	1	1	1
Hp_I23449_IG15393_L596	1	1	1	1	1	1	1	1	1	1	1	1	1	1	1	1
Hp_I23472_IG15416_L601	0	0	0	0	0	0	0	0	0	0	1	0	0	1	0	1
Hp_I23489_IG15433_L602	0	0	0	0	1	0	0	0	0	0	3	0	3	3	3	3
Hp_I23507_IG15451_L599	0	0	0	0	0	0	0	0	0	0	3	0	2	3	0	3
Hp_I23682_IG15626_L593	0	0	1	0	0	0	0	0	3	4	5	0	5	5	5	5
Hp_I23783_IG15727_L591	0	0	0	1	0	0	0	0	1	1	5	0	0	0	0	3
Hp_I23840_IG15784_L590	0	0	0	0	0	0	0	0	0	1	2	0	0	1	1	2
Hp_I23958_IG15902_L587	0	0	0	0	0	0	0	0	0	0	3	0	2	3	3	4
Hp_I23961_IG15905_L582	1	1	1	1	1	1	1	1	1	1	1	1	1	1	1	1
Hp_I24007_IG15951_L583	0	0	0	0	0	0	0	0	0	0	0	0	0	0	0	2
Hp_I24031_IG15975_L583	0	1	0	0	0	0	0	0	8	9	9	0	0	1	0	9
Hp_I24601_IG16545_L577	0	0	0	0	0	0	0	0	0	1	4	0	3	4	4	4
Hp_I24607_IG16551_L570	0	0	0	0	0	0	0	0	0	0	4	0	3	4	4	4
Hp_I24733_IG16677_L569	0	0	0	0	0	0	0	0	0	0	5	0	4	5	4	5
Hp_I24786_IG16730_L567	1	1	1	1	1	1	1	1	1	1	1	1	1	1	1	1
Hp_I24830_IG16774_L561	0	0	0	0	0	0	0	0	0	0	1	0	0	1	1	1
Hp_I24980_IG16924_L563	1	1	1	1	1	1	1	1	1	1	1	1	1	1	1	1
Hp_I24992_IG16936_L562	0	0	0	0	0	0	0	0	0	0	1	0	1	1	1	1
Hp_I25221_IG17165_L557	0	0	0	0	0	0	0	0	0	0	3	0	3	3	3	3
Hp_I25311_IG17255_L555	0	0	0	0	0	0	0	0	1	2	2	3	2	3	3	3
Hp_I25374_IG17318_L554	0	0	0	0	0	0	0	0	0	0	3	0	2	3	3	3
Hp_I25385_IG17329_L553	0	0	0	0	0	0	0	0	0	0	3	0	3	3	3	3
Hp_I25440_IG17384_L551	0	0	0	0	0	0	0	0	0	0	3	0	0	0	0	3
Hp_I25668_IG17612_L546	0	0	0	0	0	0	0	0	0	0	2	0	2	0	2	0
Hp_I25804_IG17748_L545	0	0	0	0	0	0	0	0	0	1	2	0	2	2	1	2
Hp_I25974_IG17918_L541	1	1	1	1	1	1	1	1	1	1	1	1	1	1	1	1
Hp_I26227_IG18171_L535	0	0	0	0	0	0	0	0	0	0	4	0	2	3	3	4
Hp_I26228_IG18172_L531	0	0	0	0	0	0	0	0	0	0	8	0	6	5	4	7
Hp_I26291_IG18235_L534	0	0	0	0	0	0	0	0	0	1	4	0	0	3	4	4
Hp_I26601_IG18545_L528	0	0	0	0	0	0	0	0	0	0	2	0	0	2	0	3
Hp_I27039_IG18983_L523	1	0	0	0	0	0	1	1	0	2	2	0	2	2	2	2
Hp_I27094_IG19038_L520	1	1	1	1	1	0	1	1	1	1	1	1	1	1	1	1
Hp_I27408_IG19352_L512	0	0	0	1	0	0	0	0	0	0	2	0	1	2	2	2
Hp_I27506_IG19450_L513	0	0	0	0	0	0	0	0	0	0	1	0	0	0	0	2
Hp_I27805_IG19749_L503	1	1	1	1	1	1	1	1	1	1	1	1	1	1	1	1
Hp_I27940_IG19884_L505	0	0	0	0	0	0	0	0	1	1	1	0	0	0	1	1
Hp_I28118_IG20062_L496	1	1	1	1	1	1	1	0	1	1	0	1	1	1	1	1
Hp_I28530_IG20474_L495	0	0	0	0	0	0	0	0	0	0	3	0	0	1	0	3
Hp_I28628_IG20572_L486	1	1	1	1	1	1	1	1	1	1	1	1	1	1	1	1
Hp_I28693_IG20637_L493	0	0	0	0	0	0	0	0	1	0	5	1	4	4	3	5
Hp_I28739_IG20683_L494	4	5	5	3	5	5	5	6	5	5	6	5	5	5	6	6
Hp_I29231_IG21175_L485	1	1	1	1	1	1	1	1	1	1	1	1	1	1	1	1
Hp_I29286_IG21230_L484	1	1	1	1	1	1	1	1	1	1	1	1	1	1	1	1
Hp_I29388_IG21332_L482	0	0	0	0	0	0	0	0	1	1	1	0	0	0	1	1
Hp_I30271_IG22215_L473	0	0	0	0	0	0	0	0	0	0	1	0	0	0	0	1
Hp_I30427_IG22371_L472	1	1	1	1	1	1	1	1	1	1	1	1	1	1	1	1
Hp_I30585_IG22529_L470	0	0	0	0	0	0	0	0	0	0	5	0	4	5	5	5
Hp_I31311_IG23255_L457	1	1	1	1	1	1	1	1	1	1	1	1	1	1	1	1
Hp_I31855_IG23799_L456	0	0	0	0	0	0	0	0	1	0	1	0	0	1	0	1
Hp_I32439_IG24383_L446	1	1	1	1	1	1	1	1	1	1	1	1	1	1	1	1
Hp_I32880_IG24824_L445	0	0	0	0	0	0	0	0	0	0	1	0	1	1	1	1
Hp_I32916_IG24860_L442	1	1	1	1	1	1	1	1	1	1	1	1	1	1	1	1
Hp_I33023_IG24967_L443	1	1	1	1	1	1	1	1	1	0	0	0	1	0	0	0
Hp_I33132_IG25076_L440	0	0	0	0	0	0	0	0	0	0	1	0	1	1	1	1
Hp_I33733_IG25677_L427	0	1	1	1	1	1	0	1	1	1	1	1	1	1	1	1
Hp_I33974_IG25918_L418	0	0	0	0	0	0	0	0	0	0	1	0	0	1	0	2
Hp_I34164_IG26108_L430	1	1	1	1	1	1	1	1	1	1	1	1	1	1	1	1
Hp_I35314_IG27258_L420	0	0	0	0	0	0	0	0	0	0	2	0	2	2	2	2
Hp_I35895_IG27839_L416	1	1	1	1	1	1	1	1	1	1	1	1	1	1	1	1
Hp_I36373_IG28317_L409	0	0	0	0	0	0	0	0	1	2	3	0	2	3	3	3
Hp_I36453_IG28397_L409	1	1	1	1	1	1	1	1	1	1	1	1	1	1	1	1
Hp_I36667_IG28611_L404	0	0	0	0	0	0	0	0	2	2	2	0	0	0	0	2
Hp_I36893_IG28837_L401	1	1	1	1	1	1	1	1	1	1	1	1	1	1	1	1
Hp_I38325_IG30269_L391	0	0	1	1	0	0	0	0	0	2	3	0	3	3	3	3
Hp_I38451_IG30395_L390	0	0	0	0	0	0	0	0	0	0	0	0	0	0	0	1
Hp_I38525_IG30469_L389	1	1	1	1	1	0	1	1	1	1	1	1	1	1	1	1
Hp_I38559_IG30503_L389	1	1	1	1	1	1	1	1	1	1	0	1	1	1	1	1
Hp_I38626_IG30570_L389	0	0	0	0	0	0	0	0	0	0	1	0	0	1	1	1
Hp_I38675_IG30619_L390	1	1	1	1	1	1	1	1	1	1	1	1	1	1	1	1
Hp_I38809_IG30753_L384	1	1	1	1	1	1	1	1	1	1	1	1	1	1	1	1
Hp_I40790_IG32734_L365	1	1	1	1	1	1	1	1	1	1	0	1	1	1	1	1
Hp_I41439_IG33383_L359	0	0	0	0	0	0	0	0	0	0	4	0	2	4	2	4
Hp_I42192_IG34136_L349	0	1	0	1	1	1	0	1	1	1	0	1	1	1	0	1
Hp_I42359_IG34303_L351	0	0	0	0	0	0	0	0	2	2	2	0	0	0	0	2
Hp_I43097_IG35041_L342	1	1	1	1	1	1	1	1	1	1	1	1	1	1	1	1
Hp_I43183_IG35127_L345	1	1	1	1	1	1	1	1	1	1	1	1	1	1	1	1
Hp_I43241_IG35185_L344	0	0	0	0	0	0	0	0	0	2	2	0	0	0	0	2
Hp_I43920_IG35864_L331	0	1	1	1	1	1	0	1	1	1	1	1	0	1	1	1
Hp_I44062_IG36006_L335	0	0	0	0	0	0	0	0	0	1	1	1	1	1	1	1
Hp_I45281_IG37225_L323	0	0	0	0	0	0	0	0	0	0	3	0	2	3	2	3
Hp_I46029_IG37973_L313	0	0	0	0	0	0	0	0	0	0	2	0	1	2	1	2
Hp_I46356_IG38300_L309	1	1	1	1	1	1	1	1	1	1	1	1	1	1	1	1
Hp_I47440_IG39384_L295	0	0	0	0	0	0	0	0	0	0	1	0	0	1	0	1
Hp_I48638_IG40582_L276	0	1	0	0	0	0	0	0	1	1	1	0	1	1	1	1
Hp_I48904_IG40848_L275	1	1	1	1	1	1	1	1	1	1	1	1	1	1	1	1
Hp_I51401_IG43345_L235	1	1	1	1	1	1	1	1	1	1	1	1	1	1	1	1
Hp_I52716_IG44660_L210	1	1	1	1	1	1	1	1	1	1	1	1	1	1	1	1
Hp_I54748_IG46692_L148	1	0	0	1	0	1	1	1	1	1	1	1	1	1	0	1
Hp_I55706_IG47650_L130	0	1	1	1	1	1	0	1	1	1	1	1	1	1	1	1
Hpb-TRP	0	0	0	2	0	0	0	3	12	11	22	2	16	19	18	23
Hpb-VAL-1.2	0	0	0	0	0	0	0	0	0	0	3	0	1	3	3	3
Hpb-VAL-12	0	0	0	0	0	0	0	0	3	2	8	0	5	4	4	8
Hpb-VAL-3	0	6	4	3	5	0	1	0	11	13	17	3	11	15	15	18

### Sheet: Hp_hits_input_IBAQ
PG.ProteinAccessions	PG.Genes	PG.MolecularWeight	Unstim_CreNeg_1	Unstim_CreNeg_2	Unstim_CreNeg_3	Unstim_CreNeg_4	Unstim_CrePos_1	Unstim_CrePos_2	Unstim_CrePos_3	Unstim_CrePos_4	Hpoly_CreNeg_1	Hpoly_CreNeg_2	Hpoly_CreNeg_3	Hpoly_CreNeg_4	Hpoly_CrePos_1	Hpoly_CrePos_2	Hpoly_CrePos_3	Hpoly_CrePos_4
FL8UM6J01AJPGU_length=199		7363.68	NaN	NaN	NaN	NaN	NaN	NaN	NaN	NaN	NaN	8014.4	66997.2	NaN	26619.4	53904.6	44646.9	154078
FL8UM6J01BV69I_length=183		6724.91	NaN	NaN	NaN	NaN	NaN	NaN	NaN	NaN	NaN	NaN	45162.8	NaN	19921.3	25772.9	18163.5	82204
FL8UM6J01C8MFE_length=225		8219.43	430155	301827	199368	209326	301078	323665	368553	186846	258046	329073	284542	150605	55535.9	396692	279087	389533
FL8UM6J01CNLIH_length=269		9358.09	24747	8414.3	19701.2	30310.5	10378.2	16276	15822.3	23800.6	23638.7	9857	62958.4	17058	40582.3	33110.8	24397.6	157403
FL8UM6J01DLB1F_length=244		8940.45	NaN	6753.5	6435.7	4940	2640.4	3531.7	NaN	5888	6719.1	5667.5	5727.4	8070	8148.3	4803.5	5764.7	7342.8
GKYPR1L02BZWLI_length=358		12727.5	10026.7	17190.4	9393.5	10794.9	15154.5	9294.1	7775.3	7373.5	7666	7274.9	3718.3	3662.2	5013.8	8256.3	9995.2	3461.3
GKYPR1L02BZWRT_length=432		16254.5	125683	142425	134308	146687	156427	119976	129705	143193	112826	110333	90772.5	117676	116501	124986	119469	138451
GLSD98I04D9FSD_length=378		13953.3	NaN	11601.2	12823.2	12741	15445	10923	NaN	17648.2	8959.3	13499	8977.3	10562.6	11297.2	10442.4	11396.2	14621.4
GLSD98I04ERNP8_length=443		16389.2	1.11475e+06	796747	914373	890480	662668	855072	1.02203e+06	1.17236e+06	832834	669928	1.2135e+06	694052	885928	509579	560508	861106
GLSD98I05F0Y15_length=538		19253.8	11922.9	10731.4	13885.1	14253.4	12022.3	15164	14393.8	11291.4	11769.5	13059.5	15567.9	13442.1	8927.7	12094.2	11703.4	15849.3
GLSD98I05FVMY0_length=338		12692.7	1.32032e+06	1.51846e+06	1.59332e+06	1.5477e+06	1.62606e+06	1.5409e+06	1.45088e+06	1.54675e+06	1.65352e+06	1.85783e+06	1.41311e+06	1748771	1.61433e+06	1.7354e+06	1.74664e+06	2.44976e+06
GLSD98I05FYD5G_length=488		17880.4	NaN	NaN	NaN	NaN	NaN	NaN	NaN	NaN	NaN	NaN	5839.9	NaN	1332.5	3167.6	1545.1	10426
GLSD98I05GC662_length=421		15254.1	1180983	2.2857e+06	1.18354e+06	528798	1.23853e+06	1.04681e+06	1.25966e+06	575710	1335791	2596890	819301	800176	757547	1419114	1.86834e+06	2242702
GNK0QLK03FGPTN_length=94		NaN	NaN	NaN	NaN	NaN	NaN	NaN	NaN	NaN	760.7	NaN	95595.8	NaN	26579.5	60434.3	40968	220481
GNK0QLK03FOEVG_length=386		13999.2	NaN	1650.8	1998.6	6831.7	2460.2	657.1	941.1	3457.9	639.8	1451.7	749.6	590.4	477.1	1008.5	1406.1	6972.1
GNK0QLK03G8OHU_length=314		11567.2	2119.9	1899.3	1446.4	1995.9	2129.7	1792.9	1201.6	1908.6	967.5	366.9	330	369.4	276.8	649.7	654.3	271.1
GNK0QLK03GZALM_length=217		7718.75	NaN	NaN	NaN	NaN	NaN	NaN	NaN	NaN	NaN	NaN	6537.1	NaN	358.9	NaN	1355.5	19108.8
GNK0QLK03HB2QI_length=407		14119	1548.9	2888	1594.7	1660.7	2658.9	2005.1	974.6	1259.4	1293.9	1411.3	1756.5	726.1	1567.1	1986.3	2103.3	3581.5
GP9KNTD03G6BD5_length=247		9506.18	18564.1	20215.1	21571.3	21362	18127.7	18951.8	20028.7	21334.9	18099.1	16649.4	14388.6	21261.2	19233.9	17211.2	16731	24908.9
GP9KNTD03G8AUT_length=126		4874.49	991539	2.02923e+06	1.57527e+06	2254608	2.27062e+06	1.7426e+06	1.61681e+06	2.11214e+06	1401925	1.72734e+06	1170343	1.89031e+06	864170	1.6372e+06	1.67331e+06	2.39951e+06
GP9KNTD03GWUJ6_length=179		6981.95	1288	1227.6	NaN	1477.3	1273.6	1270.7	1056.9	1437.4	5486.3	4351.2	43290	1918.3	17970.9	31244.5	22975.4	106088
GQ6YEYD07H35EB_length=496		NaN	3197.7	1984.8	2730.2	2234.1	2383.6	2335.2	2639.8	2521.6	2397.7	2627.2	3110	2747.8	1863.6	2690.5	2272.9	2536.1
GQ6YEYD07IQDO2_length=339		12318.1	25679.6	25605.2	21836.7	37949.8	34230.9	21199.8	18256.4	22789.8	24839.7	31628	30690.7	21446	25740.9	21907.4	24087.5	15145.3
GQL8TZN04EJH61_length=240		8528.87	286799	396262	304338	380166	440980	334343	340538	353036	271983	301068	105520	174812	201425	245642	287447	308026
GS66ZV202B96WA_length=471		16397.5	NaN	NaN	NaN	NaN	NaN	NaN	NaN	NaN	12875.1	7807	115005	NaN	36420.8	36455.8	22915.9	244152
GS66ZV203C15UU_length=242		8826.44	76524.3	149636	100183	130548	96906.3	105096	138609	127644	94073.6	95173.8	87660.7	68411.9	71224.6	49713.4	25237.4	123673
GS66ZV203C716Y_length=291		10886.8	251429	554403	144724	108686	264692	220020	146869	73772.6	134697	122315	64481	51567.7	108631	171663	206325	28794.1
GS66ZV203DOGVA_length=312		10328.2	16501.4	10610.2	15078.7	12252.5	9503.7	13400.1	10121.4	11012.5	40285.6	55018.5	40067.1	35977.5	18368.6	24830.6	27694.9	477068
GS66ZV208I69FG_length=362		13158.2	20504.3	21928.5	26867.9	12966.8	11257.3	28680.6	26409	10737.9	26523.5	23088.3	9310.1	27847.2	21284.9	33170	23564.2	25663.7
GS66ZV208IXSVB_length=366		13895.4	1399.8	2121.8	2225.5	2135.4	2096.1	2603.8	1276.5	2011	2432.7	1424.6	2272.9	1444.8	2076.8	2284.4	2320.5	1723.2
GS66ZV208JTK4M_length=423		15350.4	NaN	NaN	NaN	NaN	NaN	2898.4	2221.9	NaN	5356.3	NaN	5008.6	NaN	1702.6	2430.7	NaN	1273.1
GSE3FUR07IKC5M_length=263		9425.61	18943.5	4779.8	6357.2	6122.8	7461	8780.3	15638.4	3245.9	6407.1	NaN	5158.3	NaN	5903.7	NaN	3954.5	NaN
GSXTT4C05FR3M1_length=257		8892.08	92031.9	99814.8	105490	103188	102759	89910.8	75511	98909.9	98948.5	115124	107238	129555	112895	109361	108180	125541
GSXTT4C05FVGBG_length=375		13519.4	465.8	552.3	589.9	435.7	598.8	101	748.5	848.3	527.2	761.1	386.7	1272.5	872.7	994.6	1616.1	931.1
GSXTT4C05FZ0Q3_length=456		16865.6	NaN	4431.8	NaN	3831.4	NaN	3805.4	5606.3	4261.7	4186.7	10910.5	4135.8	9330.6	6624.8	7687.3	9491.9	6786
GSXTT4C06G3DBX_length=208		8060.01	NaN	NaN	NaN	NaN	NaN	NaN	NaN	NaN	NaN	67373	197569	NaN	42043.7	155525	75017.5	418766
GSXTT4C06GO1MG_length=171		6228.25	1.1362e+06	697964	1.10078e+06	1.08654e+06	552246	790727	835530	1.2996e+06	869105	617132	1.19982e+06	752025	989182	413010	476014	877190
GSXTT4C06GUNPG_length=340		12273.3	30780.1	19683.8	25879.1	29421	25860.6	5585.4	30683.2	31189.9	13098.6	20633.1	20557.4	13811.7	NaN	15865.7	16762.7	15667.8
GSXTT4C06GW7GZ_length=204		7376.71	36408.2	29978.8	42373.6	60874.7	48209.1	39895.8	4683.3	38347.9	50464.3	35205.4	38086.9	37463.7	37455.6	40124.1	37555.4	125710
GSXTT4C06GYEAN_length=544		19551	28584.1	NaN	23384	23655.3	NaN	18265.2	18739.5	37652.1	18967.4	2888	21552.6	16161.2	20026.9	NaN	2308.3	7299.8
GSXTT4C06GZFGV_length=487		17653.5	111014	132681	137940	128393	157766	154798	139612	114436	151464	156759	138689	125453	151568	169218	177014	118979
GSXTT4C07H4ZFU_length=374		13908.6	1410206	1.47996e+06	1.4037e+06	1.82893e+06	1704597	1.29283e+06	1.40377e+06	1.66326e+06	1.19464e+06	1395105	1037858	1.27741e+06	1.30936e+06	1.34328e+06	1.27967e+06	1518934
GW6977U05FOTLT_length=392		14769.7	621767	579519	658077	590310	522921	595174	647998	647361	501043	410519	579103	589273	424592	347298	444940	542170
GW6977U05FQ8SO_length=78		2685.15	NaN	NaN	NaN	NaN	NaN	NaN	NaN	NaN	NaN	NaN	11940.8	NaN	NaN	NaN	NaN	26017.2
GW6977U05FRPNK_length=366		12974.4	12400.4	15404	11319.5	8527.4	13754.9	13898.4	14057.7	9021.5	15349.8	17003.5	13287.1	13531	14660.6	14624.9	13386.3	15031.4
GWDWRH002B1ZIC_length=348		NaN	140782	185678	115286	54557.2	76680.1	158095	119923	52349.4	182315	278326	174969	92029.6	124945	76746	94883.2	125570
GWDWRH002CAEN7_length=478		NaN	270908	240785	243403	224921	181824	228233	225528	243890	239425	241037	269968	219281	253236	155387	176905	215191
GWDWRH002CMF56_length=392		NaN	62059.3	62557.8	67768.6	57368.5	49556.3	61851.7	89151.8	63580.7	84556.7	93257.8	13508.1	56511.1	61350.2	68373.3	83040	40841.1
HELDS7W07H77QO_length=271		NaN	20794.3	12289.9	13477.9	6981	11835.7	16419.2	19215.9	8295.9	20091.7	13358	17991.1	15754.9	11827.4	20053.9	17235.1	11911.3
HELDS7W07IAC1B_length=250		9259.58	NaN	NaN	NaN	NaN	1466.1	NaN	NaN	NaN	45507.5	35799.7	699101	NaN	540235	692910	415066	2.3787e+06
HELDS7W07ILJ9T_length=106		3799.66	398473	563091	407468	506571	563509	421492	390076	496789	380098	485511	340954	432862	400706	417668	459376	509080
HELDS7W07IP3GT_length=196		7454.72	57564.9	48617.1	58157.5	62327	37984.7	49391.6	47460.2	68388.8	57812.8	45411.7	73900	61936.1	68079.5	36083.2	40322.9	48225.3
HELDS7W08JOQR8_length=382		14026.6	NaN	NaN	NaN	NaN	NaN	NaN	NaN	NaN	NaN	NaN	14429.4	NaN	4160.4	NaN	5703.5	33040.8
HICN8C104D2Z4C_length=469		16653	57227.7	51704.3	56525.2	56277.5	54056.8	54032	52181	62990.4	58296.7	44537.1	51875.9	52416.7	53689.5	42976.6	46722	48164.5
HICN8C104D5J0T_length=461		NaN	2.18626e+06	1.48156e+06	1.68023e+06	1.46293e+06	1.66991e+06	2187224	2.07318e+06	1.81137e+06	1.76437e+06	1.82752e+06	1.9878e+06	1.92282e+06	1763693	2.06105e+06	1.90789e+06	1.43904e+06
HICN8C104D98RD_length=423		15247.5	3.14463e+06	2.72863e+06	2.92451e+06	3.37395e+06	3.57636e+06	2.95363e+06	4.15233e+06	2.45412e+06	3.23835e+06	3011833	1678451	3.55865e+06	2612118	3.93766e+06	3.70016e+06	3.23313e+06
HICN8C104EFR0O_length=187		7764.09	53605.1	NaN	NaN	NaN	NaN	NaN	NaN	NaN	51171.7	60896.9	196088	NaN	98368.6	140824	119309	379226
HICN8C104ENFG4_length=176		NaN	154372	351889	185830	175976	262028	235520	246438	163288	145885	283400	87853.4	157061	135902	225771	267770	214854
HICN8C104ERJYX_length=273		10149.5	NaN	NaN	NaN	NaN	NaN	NaN	NaN	NaN	15759.9	14723.4	232677	NaN	218135	196312	170558	828045
HICN8C104EVTVG_length=349		12099.8	27386.5	39778	34330.3	35569.3	40307.6	31185.2	34337.8	33293.8	30503.1	33038.4	23321.2	33509.6	31682.8	30869.5	32556.8	35022.6
HICN8C105F7G07_length=473		17613.9	35974.3	15504.4	22536.8	27641.5	18979.2	24279.8	28940	30091.5	21240.8	13886.9	27465	18027.2	21802.5	13088	15035	15564.1
HICN8C105F9ZJB_length=230		8160.52	NaN	NaN	NaN	NaN	NaN	NaN	NaN	NaN	NaN	NaN	42182.6	NaN	NaN	53013.8	NaN	86663.9
HICN8C105FRV9E_length=325		11415.6	15379.1	17171.1	14539.7	18198.7	19632.4	15375.7	20486.2	14410.5	19440.3	17370.6	11154.9	20237.4	13177.4	21156.4	20481.9	19391.9
HICN8C105FXQ7B_length=331		12142.1	52790.2	3604.4	37549.3	40510.1	1092.8	10173.1	106933	76478.5	25168	1253.5	6363.2	44940.7	50753.4	NaN	3335.1	4896.8
HICN8C105FYMX5_length=324		NaN	107045	43199	135360	127941	24081.6	78918.3	88391.5	188593	96666.4	29087.3	126134	129507	99627.2	NaN	37965.5	82750.4
HICN8C106HAOTE_length=508		18538.9	NaN	NaN	6063.9	NaN	NaN	NaN	6786.8	NaN	9110.8	3154	NaN	NaN	NaN	NaN	NaN	NaN
HICN8C106HATOG_length=197		7008.18	98973.7	157956	110697	165561	131231	70302.1	89582.9	203505	45243.5	33549.6	35443.7	92408.8	30639.8	74631.3	73139.2	185574
HICN8C106HE2C7_length=342		12503.7	4764.7	4399.7	3885.1	4082.8	5187.5	3902.1	5424	2611.6	4023.2	3303.9	3048.6	3391.3	3609.4	4988.7	3953.5	3679.7
HICN8C106HIROD_length=102		3677.13	NaN	NaN	NaN	NaN	NaN	NaN	NaN	NaN	NaN	NaN	43993	NaN	24006.8	26503.9	19549	85002
HICN8C106HMY9U_length=468		17178.3	6607.6	10885.1	10236.4	8983.2	13639.4	9942.8	9199.5	4796.5	12480.3	10696.3	10562.1	12711.1	8943.7	15977.2	15249.1	11489.2
Hp_C00053_IG00001_L722		25853.6	NaN	NaN	NaN	NaN	NaN	NaN	NaN	NaN	986551	647237	5.38632e+06	584248	2.36516e+06	4.01273e+06	3.33366e+06	1.23562e+07
Hp_C00162_IG00001_L3378		128961	51.2	162.3	119.7	123.3	148.3	149.9	94.8	NaN	192.3	173.1	NaN	NaN	174.5	269.9	237.4	456.5
Hp_C00173_IG00001_L848		32072.6	NaN	NaN	NaN	NaN	NaN	NaN	NaN	NaN	NaN	NaN	65000.5	NaN	41558	46317.2	32299.7	131697
Hp_C00179_IG00001_L1163		39740.3	NaN	NaN	NaN	1369.8	487.5	NaN	521.8	NaN	7391.6	5737	101106	NaN	39314.4	62862.8	144765	191060
Hp_C00180_IG00001_L877		33601.5	13506	6693.9	8714.9	20592.6	3905.2	6512.4	6686.4	15705.6	10395	4050.3	59986.4	7877.8	34071.1	29219.2	24830.1	98209.2
Hp_C00187_IG00001_L504		18388.6	NaN	NaN	NaN	NaN	NaN	NaN	NaN	NaN	NaN	NaN	8271.7	NaN	3764.6	5781.6	3315.8	17019.8
Hp_C00190_IG00001_L724		26225.1	13501.1	11884.6	16073.1	17869	17349.2	14243.5	21149.2	26707.8	19963.6	22946.9	221641	5490.8	140407	173368	125836	426880
Hp_C00215_IG00001_L710		25815.9	NaN	NaN	NaN	NaN	NaN	NaN	NaN	NaN	79311.3	73257.8	760890	NaN	293545	424169	285429	1.75056e+06
Hp_C00230_IG00001_L674		26376.6	NaN	NaN	NaN	NaN	NaN	NaN	NaN	NaN	NaN	NaN	19750.8	NaN	13544	14119.3	13163.4	31286.9
Hp_C00231_IG00001_L1464		56743.9	NaN	NaN	NaN	NaN	NaN	NaN	NaN	NaN	10536	11747.5	66727.7	NaN	32685	33806.9	26561.7	138646
Hp_C00277_IG00001_L621		23770	NaN	NaN	NaN	NaN	NaN	NaN	NaN	NaN	NaN	NaN	24630.6	NaN	11426.4	19467	9286.4	40689.4
Hp_C00286_IG00001_L2779		103164	NaN	NaN	NaN	3203.9	NaN	NaN	NaN	NaN	1450.4	3473.1	5231	NaN	2427.3	3451.7	2287.7	10098.4
Hp_C00297_IG00001_L1562		58773	105057	55666.8	94516	81085.3	45185.4	83030.8	90379.4	104024	91458.7	63945.5	131271	85549.5	92509.1	49701.9	55960.4	67339.5
Hp_C00299_IG00001_L671		24660.8	NaN	NaN	NaN	NaN	NaN	NaN	NaN	NaN	NaN	NaN	883.8	NaN	192.3	407.6	332.4	2135.8
Hp_C00312_IG00001_L1397		52664.3	113989	141905	125729	113780	124677	143189	134197	102642	118760	124755	103814	112849	110528	115400	107085	118904
Hp_C00318_IG00001_L1664		62553.2	NaN	NaN	NaN	2574.6	398.9	NaN	NaN	NaN	NaN	NaN	15972.8	460.1	3097.7	3420	1823.9	38247.9
Hp_C00381_IG00001_L583		21299.4	NaN	NaN	NaN	NaN	NaN	NaN	NaN	NaN	NaN	NaN	8879.8	NaN	NaN	4405.7	1628.4	22171.2
Hp_C00778_IG00002_L727		27295.8	108987	115387	16406.2	86348.8	129096	19815.8	120247	21328.4	27302.5	107246	99158.3	30062.7	115477	56625.8	113527	94740.2
Hp_C00839_IG00002_L541		19726.9	6.18933e+07	7.3325e+07	6.81668e+07	8.04418e+07	8.01438e+07	6.46169e+07	6.68992e+07	77043296	64512659	6.09522e+07	5.21586e+07	6.71493e+07	6.33823e+07	6.58859e+07	6.31153e+07	6.73301e+07
Hp_C00933_IG00003_L1222		45820.8	22781.9	22005.5	18834.6	15749.4	16880.7	21100.1	20146.4	19134	19183	23437.1	21289.9	19643.9	20444.7	18299.5	19099.7	18727.6
Hp_C00936_IG00003_L2060		77043.6	NaN	NaN	NaN	NaN	NaN	NaN	NaN	NaN	NaN	NaN	2551.5	NaN	23	NaN	57.9	5327
Hp_C00938_IG00003_L880		31628.6	NaN	NaN	NaN	NaN	NaN	NaN	NaN	NaN	NaN	NaN	19828.3	NaN	1740.5	10670.3	3344	47115.9
Hp_C00939_IG00003_L596		21160.7	3.11833e+06	2.8642e+06	2.94608e+06	3.52329e+06	3.42605e+06	2915682	2.83518e+06	3.69089e+06	2.40086e+06	2.80732e+06	2.24613e+06	2.33767e+06	2.8426e+06	2.35617e+06	2.75221e+06	1.9149e+06
Hp_C01538_IG00008_L1484		54310.5	NaN	NaN	NaN	NaN	NaN	NaN	NaN	NaN	NaN	NaN	2461.5	NaN	196.1	1537.6	NaN	5729.7
Hp_C01543_IG00008_L1111		40717.9	178792	259965	167909	226450	250149	187222	164488	166336	149052	156588	128999	112829	122726	133598	170573	190130
Hp_C01562_IG00008_L1253		45336.3	NaN	NaN	NaN	NaN	NaN	NaN	NaN	NaN	NaN	NaN	14351.6	NaN	NaN	5359.7	4751.5	16154.7
Hp_C02597_IG00028_L1734		64215.1	6154.6	NaN	4519.3	16434.5	2825.8	4068.7	22170.6	4813.8	24597.2	22631	127762	7506	52546.6	58142.7	47837.3	211902
Hp_C03039_IG00043_L2599		93760.3	3429.5	NaN	NaN	NaN	NaN	NaN	NaN	NaN	3974.5	NaN	18473.2	130.2	6109.6	11755.6	10292.8	41657.6
Hp_C11251_IG01204_L1897		68745.5	NaN	NaN	NaN	NaN	NaN	NaN	NaN	NaN	NaN	NaN	3972.8	NaN	349.7	582.9	346.2	6066.7
Hp_C13280_IG01712_L989		37009.4	28185.9	26651.5	27648.2	29109.5	24152.2	23562.4	23014.8	31735.3	21262.5	21608.2	23089.3	20265.4	23571.6	18217	20388.3	21261.9
Hp_C13291_IG01715_L550		20097.6	NaN	NaN	NaN	NaN	NaN	NaN	NaN	NaN	NaN	NaN	33128.7	NaN	10577.4	18972.6	7491.9	61136.8
Hp_I00006_IG00012_L1212		NaN	1.34841e+07	1.53077e+07	1.19602e+07	1.44367e+07	1.47928e+07	1.22272e+07	1.2189e+07	1.3292e+07	1.10664e+07	1.11102e+07	1.0923e+07	9.71741e+06	1.0526e+07	9.36553e+06	1.03406e+07	1.0645e+07
Hp_I00415_IG00033_L1681		62249.9	5.59141e+06	5.60553e+06	5.43601e+06	5.61534e+06	5.4579e+06	5.20288e+06	6.09223e+06	5.44776e+06	5987693	6.11544e+06	6.33404e+06	6521912	5.95262e+06	6.90455e+06	6.34393e+06	5.95522e+06
Hp_I00432_IG00033_L770		28417.4	NaN	NaN	NaN	NaN	NaN	NaN	NaN	NaN	1718.5	NaN	19450.8	NaN	2189.8	22717.4	7489.3	49566.1
Hp_I00442_IG00035_L3074		110880	11248.6	22588.5	110.7	14735	7895.6	8160.8	15067.1	4277.5	13324.5	21390.2	24990	23930	11713.3	13008.5	13822.5	23194.4
Hp_I00473_IG00035_L1286		NaN	NaN	NaN	NaN	NaN	NaN	NaN	NaN	NaN	NaN	NaN	141.9	NaN	68.4	NaN	NaN	167.4
Hp_I00475_IG00035_L747		28246	NaN	54325.3	9513.6	67028	4310.7	8547.6	10928.1	62328.4	35541.8	36798.1	158574	5263.2	70933.4	83790.3	72414.3	357672
Hp_I00617_IG00039_L1666		59944.1	462233	172640	320655	380314	157479	266596	334114	421367	335268	154341	498079	291943	372198	179400	180674	304487
Hp_I00674_IG00043_L1453		53279.7	NaN	NaN	NaN	NaN	NaN	NaN	NaN	42.4	NaN	NaN	14791.7	NaN	5331.7	9855.2	5340.2	17652.6
Hp_I00684_IG00044_L2191		78483.1	NaN	4118.6	2538.3	2736.6	2867.1	NaN	1934.5	2165.6	1649.5	2409.2	2828.6	2394.1	1942.9	2177.1	1809.5	2253.9
Hp_I00695_IG00044_L591		22821.3	NaN	NaN	NaN	3334.2	NaN	NaN	NaN	NaN	NaN	NaN	71102.9	NaN	67208.4	91986.6	72736	155929
Hp_I00697_IG00045_L2819		104019	832507	471521	693465	828670	389800	563141	636216	944195	655636	486052	1.1569e+06	637533	782896	486187	485773	702571
Hp_I00698_IG00045_L2818_Hp_I00701_IG00045_L2818		101888	3794.7	1610.3	1955.8	NaN	876.2	NaN	NaN	NaN	3275.8	NaN	32548.1	NaN	24418.1	28686.5	23106.3	60062.4
Hp_I00725_IG00046_L1817_Hp_I00727_IG00046_L1817		66050.7	NaN	NaN	NaN	NaN	NaN	NaN	767.8	NaN	NaN	1943.6	5110.5	NaN	5297.1	8302	3281.2	18642.2
Hp_I00739_IG00047_L2586_Hp_I00741_IG00047_L2586		97026.6	658437	384413	528043	615643	482505	490381	519881	701467	565878	407916	1.10216e+06	519911	814718	401309	569884	738826
Hp_I00752_IG00047_L559		19602.1	NaN	NaN	NaN	NaN	NaN	NaN	NaN	NaN	NaN	NaN	17963.3	NaN	5259.5	11487.4	5394.2	33696.4
Hp_I00800_IG00050_L1766		65954.2	514	893.2	561	NaN	811.8	522.2	535.5	565	471.2	572.6	420	586.1	541.2	665.6	646.4	814.7
Hp_I00843_IG00054_L964		34697	NaN	NaN	NaN	NaN	NaN	NaN	NaN	NaN	2325.7	4166	4513.2	11176	3878.9	9391.9	6899	10677.2
Hp_I00927_IG00058_L2286		82318.3	18799.1	12344.6	17901	18606.5	14758.8	16769.5	17754.3	21185.1	20983.2	17012.9	27268.7	21097.2	23469.1	18257.4	16656.7	18971.8
Hp_I00945_IG00059_L1558		57726.7	NaN	NaN	NaN	NaN	NaN	NaN	NaN	NaN	154.5	NaN	18783.7	NaN	11869	15892	8963.3	44172.1
Hp_I00972_IG00061_L530_Hp_I00973_IG00061_L530		20035.1	NaN	NaN	NaN	NaN	NaN	NaN	NaN	NaN	NaN	NaN	115411	NaN	59608	72741.5	54660.6	177322
Hp_I01036_IG00067_L1461		53570.5	8.73617e+06	1.16587e+07	8.56121e+06	1.03815e+07	1.04408e+07	8.01918e+06	8.13237e+06	9.33084e+06	4.41204e+06	11705245	9.35047e+06	5.90504e+06	9.47841e+06	1.20102e+07	1.14634e+07	9.71352e+06
Hp_I01037_IG00067_L1348		50150.7	9.84264e+06	8.88075e+06	8405770	9.64493e+06	1.07349e+07	1.0089e+07	1.19677e+07	6.60142e+06	6.00595e+06	7.91028e+06	5.71279e+06	9.73998e+06	6.39099e+06	7.42778e+06	5.86496e+06	6.88471e+06
Hp_I01048_IG00068_L1627		59450	1.12613e+06	1.36258e+06	997990	1.19129e+06	1.30651e+06	1113899	1.08336e+06	1.06957e+06	839534	915487	781024	722145	843590	850739	830904	861076
Hp_I01062_IG00070_L5130_Hp_I01067_IG00070_L5130		193239	NaN	NaN	NaN	NaN	NaN	NaN	NaN	NaN	NaN	NaN	38272.2	NaN	26992.7	39700	27060	73480.3
Hp_I01063_IG00070_L5127_Hp_I01068_IG00070_L5127		196564	NaN	5.5	NaN	NaN	NaN	0	NaN	0	0	NaN	105	103.3	NaN	165.9	82.2	30.5
Hp_I01065_IG00070_L5127_Hp_I01071_IG00070_L5127		200018	NaN	19904.9	NaN	NaN	3911.5	NaN	27886.8	36133.1	33169.1	17917.4	460704	32137.3	332156	454486	318093	883578
Hp_I01073_IG00070_L5128_Hp_I01076_IG00070_L5128		195923	NaN	NaN	NaN	625.7	NaN	NaN	NaN	NaN	6510.9	NaN	62593.4	7613.1	46252.7	65240.8	46799.1	120886
Hp_I01151_IG00074_L1464		54397.9	37104.3	68360.1	40862.9	46827.1	70576.9	44399.2	38881.9	45147.4	38842.4	61716.5	40092.5	40454	35945.2	41048.9	43362.4	53790.1
Hp_I01177_IG00076_L1401		50917.8	255.8	NaN	186.5	152.7	NaN	143.6	179.6	282.5	165.5	131.7	337.8	NaN	216.6	102.9	122.7	197.1
Hp_I01196_IG00078_L1464		55189.8	3727.3	3433.1	3505.2	3470.2	3103.6	3038.6	3279.1	3745.3	3503.8	3121.8	3065.5	2770.3	3045.6	3540	3542.4	2962.5
Hp_I01207_IG00080_L1679		58927.2	NaN	NaN	NaN	NaN	NaN	NaN	NaN	NaN	NaN	NaN	4737.1	NaN	NaN	NaN	NaN	11620.1
Hp_I01383_IG00095_L656		23185.2	NaN	NaN	NaN	NaN	NaN	720.6	NaN	NaN	NaN	4053.4	62652.3	NaN	26045.1	51459.3	24419.1	124896
Hp_I01384_IG00096_L1790		66919.6	NaN	NaN	NaN	NaN	NaN	NaN	NaN	NaN	986.5	3427.1	2754.2	5133	3116.4	4388.6	3661	6872.9
Hp_I01392_IG00097_L1999		72652.1	1014.4	1626.5	1736.7	2644.4	2242.3	1535.3	1535.2	2379.1	1751.6	1982.6	1195.3	2003.4	1457.1	1484.8	1909.7	2426.9
Hp_I01411_IG00099_L1170		43194.7	NaN	NaN	NaN	NaN	NaN	NaN	NaN	NaN	NaN	NaN	2053.1	NaN	NaN	664	785.5	5551.7
Hp_I01418_IG00100_L2677_Hp_I01419_IG00100_L2677		NaN	NaN	242.9	NaN	NaN	NaN	NaN	NaN	NaN	493.3	634.3	1644.8	NaN	1181.7	159.5	NaN	3854
Hp_I01422_IG00100_L1076		39678.8	NaN	NaN	NaN	NaN	NaN	NaN	NaN	NaN	NaN	NaN	10312.1	NaN	1986.5	3465.1	4540.9	32619.1
Hp_I01442_IG00103_L2009		73415.5	431.1	NaN	158.4	408.5	NaN	NaN	NaN	NaN	NaN	NaN	6297.5	NaN	967.9	2367.5	1802.7	18048.3
Hp_I01443_IG00103_L1953		70042.1	NaN	NaN	3599.9	NaN	NaN	NaN	NaN	NaN	NaN	NaN	2523.9	NaN	NaN	296.5	664.3	11585.3
Hp_I01449_IG00104_L991		36810.8	NaN	NaN	NaN	13664.1	NaN	NaN	NaN	22360.7	29189.2	7834.3	81979.4	NaN	24879.8	19484.6	22479.8	180186
Hp_I01451_IG00104_L976		35463.6	NaN	3741.7	6020.4	4416.1	5666.2	NaN	4676.4	NaN	18161.4	8217.1	107489	10905.6	9885	21756.4	13300.8	228693
Hp_I01587_IG00115_L1809		66141.1	NaN	NaN	NaN	NaN	NaN	NaN	NaN	NaN	8096.3	361	18796.7	NaN	12498.1	17498	15125.1	34656.4
Hp_I01594_IG00116_L624_Hp_I01595_IG00116_L624		22103.2	44242.7	9354	4867.2	67089.2	74389.9	52328.6	51760.7	66425.8	10914.7	9807.4	36138.5	3997.2	13033.7	18366.6	12115.7	50742.3
Hp_I01820_IG00137_L348		12769.6	NaN	NaN	NaN	NaN	NaN	NaN	NaN	NaN	NaN	NaN	8481.8	NaN	2818.1	4872.2	3057.2	14610.3
Hp_I01865_IG00143_L1409		51928.3	NaN	NaN	NaN	NaN	NaN	NaN	NaN	NaN	NaN	NaN	2232.3	NaN	1248.3	2905.5	2082.4	3756.1
Hp_I01876_IG00145_L1682		59931.9	NaN	NaN	NaN	NaN	NaN	NaN	NaN	NaN	NaN	NaN	23929.3	NaN	5527.3	13560.9	3637.3	39594.8
Hp_I01926_IG00152_L2229_Hp_I01927_IG00152_L2229		81478.6	NaN	NaN	NaN	NaN	NaN	1724.2	1461	NaN	33293.9	22719.2	174513	1765.2	77973.4	97796.3	66721	261063
Hp_I02112_IG00176_L863		31641.5	NaN	NaN	NaN	NaN	NaN	NaN	NaN	NaN	2491.3	3466.3	19496.2	NaN	135.8	NaN	NaN	25560.3
Hp_I02126_IG00179_L738		27534.3	NaN	NaN	NaN	NaN	NaN	NaN	NaN	NaN	3340.9	NaN	30847.9	NaN	NaN	7343.1	9540.9	57981.9
Hp_I02134_IG00180_L611		22962.9	NaN	NaN	NaN	NaN	NaN	NaN	NaN	NaN	NaN	203857	284150	NaN	225956	218423	201747	249683
Hp_I02136_IG00181_L1019		37792.4	NaN	NaN	NaN	NaN	NaN	NaN	NaN	NaN	NaN	NaN	1076.7	NaN	103.6	3273.3	451.3	11851.9
Hp_I02265_IG00199_L1678		62369.8	NaN	NaN	NaN	NaN	NaN	NaN	NaN	NaN	NaN	NaN	3112.9	NaN	NaN	830.2	NaN	7147.4
Hp_I02268_IG00199_L987		37365.8	NaN	NaN	NaN	605.4	NaN	NaN	NaN	NaN	108.8	NaN	50995.1	NaN	27653.3	35785.6	22652.3	90846.9
Hp_I02542_IG00237_L1830		68032.5	NaN	NaN	NaN	NaN	NaN	NaN	NaN	NaN	NaN	NaN	2379.9	NaN	874.6	1156.1	NaN	2753.8
Hp_I02559_IG00240_L1359		51362.4	NaN	NaN	NaN	NaN	NaN	NaN	NaN	NaN	NaN	NaN	6218.2	NaN	759.4	6584.3	4758.2	22243.3
Hp_I02571_IG00242_L1988		75067.4	NaN	298.1	NaN	NaN	305.4	NaN	NaN	NaN	NaN	301.9	NaN	281.2	216.2	199.5	288.3	308.6
Hp_I02590_IG00245_L1152		42967.4	NaN	1894.2	1491.7	2227.8	NaN	NaN	2053.1	NaN	78554.8	65230.4	718777	NaN	157675	245447	194644	1384666
Hp_I02604_IG00247_L647		23865.8	NaN	91.4	NaN	NaN	NaN	NaN	NaN	NaN	NaN	NaN	23414.6	NaN	12206.2	14594.9	12428	37712.4
Hp_I02759_IG00278_L1858		69670.2	4021.6	1609.6	4709.3	4583.7	NaN	2425.4	3456.3	6161.5	3281.5	NaN	3094.2	3157	3298.8	NaN	896.4	2147.3
Hp_I02809_IG00284_L1816		68251.5	1148.1	444.2	1132.5	1018.6	373.1	747.4	851.1	1468.5	772.8	230.5	961.9	765.5	808.3	232.8	411	540
Hp_I02910_IG00298_L2357		86095.7	90512.1	66735.5	88304.7	92804.2	53193.3	69538.5	77274.4	102863	86441	57180.6	108628	82456.7	88839	62200	60348.6	59566.5
Hp_I02914_IG00298_L511		18092.9	180883	91501.3	137091	142587	88885.7	123728	141684	151867	154275	109529	200512	164283	167036	126646	126892	120186
Hp_I02927_IG00301_L1882		69245	4063.4	6179.4	5927.3	5621	3512	6360.6	8423	3349	7458.3	5440.4	3208.8	6553.7	6114.9	5250	4089.9	6076.1
Hp_I02939_IG00303_L2951		108841	22960	27000.3	21594.7	23771.3	19974.2	26560.1	23499.1	22048.7	22523.2	22296	25900.8	19694.1	23615	17916.4	17500.6	18672.8
Hp_I02990_IG00312_L769		28580.5	NaN	NaN	NaN	NaN	NaN	NaN	NaN	NaN	256.2	NaN	17461.2	NaN	8321.7	12919.9	7006.9	31121.3
Hp_I03007_IG00316_L3795		135987	NaN	NaN	NaN	NaN	NaN	NaN	NaN	NaN	NaN	NaN	2306.8	NaN	363.7	576.1	147.8	4783.5
Hp_I03014_IG00317_L2128		78202.1	2040.4	2252.5	1840.5	1308	1585.1	1843.8	2446	941.8	1998.6	1940.8	1528.9	1708.6	1367.6	1972.1	1902.4	1716.3
Hp_I03024_IG00319_L791		28912.2	1.46401e+08	1.76728e+08	1.69082e+08	1.86323e+08	1.82863e+08	1.35846e+08	1.5676e+08	1.96856e+08	1.38066e+08	1.35846e+08	1.1081e+08	1.41049e+08	1.37812e+08	1.40474e+08	1.37391e+08	1.51049e+08
Hp_I03046_IG00324_L1739		63351.6	374149	432613	323772	357399	477599	411163	322584	338710	342395	422439	290881	339951	328726	366510	421852	432163
Hp_I03080_IG00331_L1758		64887.2	NaN	NaN	NaN	NaN	NaN	NaN	NaN	NaN	NaN	NaN	2293.3	NaN	NaN	1351.7	1059.2	5513.1
Hp_I03099_IG00335_L808_Hp_I03100_IG00335_L808		30273.3	NaN	NaN	NaN	62.1	NaN	NaN	NaN	NaN	69.3	717.5	84969.8	NaN	34212.5	45757.3	26187.6	153478
Hp_I03114_IG00338_L540		20380.8	NaN	NaN	NaN	NaN	NaN	NaN	NaN	NaN	NaN	NaN	15238.4	NaN	7268	12309.8	6310.1	31293.7
Hp_I03131_IG00341_L1012		37107.5	5849.6	2463.6	5809.8	6108.3	1981.7	4700.1	4948.4	8625.1	5812	2654.9	8858	5115.3	6304.6	2119	2323.6	4883.7
Hp_I03156_IG00348_L1802		65717.4	NaN	NaN	NaN	NaN	NaN	NaN	NaN	NaN	21.9	NaN	884.9	NaN	481.9	718.3	327.8	2235
Hp_I03183_IG00355_L1339		51928.2	NaN	5155.6	NaN	NaN	NaN	NaN	NaN	NaN	8199.9	4502	30364.5	NaN	13408.3	14269.3	9338.2	57053.3
Hp_I03215_IG00364_L413		15346.8	NaN	NaN	NaN	NaN	NaN	NaN	1624	NaN	18515	14524.4	47094.9	NaN	NaN	NaN	NaN	40629.4
Hp_I03258_IG00370_L3161		115169	NaN	2832.4	1822.3	2990.9	3855.5	NaN	2943.7	2712.8	2630.7	3671	NaN	3495.6	3451.2	5087.8	3888.8	6548.5
Hp_I03365_IG00388_L986		NaN	294943	62960.4	NaN	470643	14857.6	190815	226904	416198	372686	141484	1.34051e+06	269182	639030	719865	574966	2.20347e+06
Hp_I03367_IG00388_L1146		NaN	NaN	NaN	NaN	NaN	NaN	NaN	NaN	NaN	NaN	NaN	6320.8	NaN	1927.9	2392	NaN	12802.3
Hp_I03377_IG00390_L891		31821.6	NaN	2252.7	NaN	2185.2	1487.3	1950.9	NaN	2258.2	1260.7	1775.5	1525	1420.9	1469.4	845.2	1405.2	2753.5
Hp_I03481_IG00409_L1424		51256.2	7779.7	5181.5	3942.6	4006.4	12979.2	9032.3	10131.2	4679.8	5223.9	7315.9	8831.9	2334.8	3700.4	894.2	1211.5	1854.2
Hp_I03499_IG00413_L1865		66781.5	NaN	NaN	NaN	NaN	NaN	NaN	NaN	NaN	NaN	NaN	15515.8	NaN	881.5	3067.6	2767.2	26194.6
Hp_I03620_IG00438_L560		19996.6	11325.7	10396.2	12316.5	12582.5	13321.4	11889.4	13786.2	10035.5	13116.7	9714.1	18437.5	13805.8	11537.4	17105	18121.7	20448.1
Hp_I03644_IG00445_L2155_Hp_I03646_IG00445_L2155		80251.4	5947.1	3877.3	4118	6327.8	3445.9	5844.5	5323	7553.1	5787.6	4399.1	7129.7	6517.1	4519.2	5394.2	5178.2	4258.4
Hp_I03660_IG00449_L3044		115550	NaN	NaN	NaN	NaN	NaN	NaN	NaN	NaN	NaN	NaN	2279.8	NaN	NaN	1457.4	1288	1748.2
Hp_I03668_IG00451_L2863		103222	NaN	NaN	NaN	NaN	NaN	NaN	NaN	NaN	NaN	NaN	227.2	NaN	NaN	115.2	NaN	372.7
Hp_I03675_IG00453_L1854		69049.9	3981.1	2546.1	3316.3	3460.6	2214.4	2648	3365.1	3767.6	3296.1	2655.3	4032.3	3162.9	3335.6	2446.3	2417	2860.7
Hp_I03774_IG00478_L1175		42637.3	NaN	NaN	NaN	NaN	NaN	NaN	NaN	NaN	NaN	NaN	5279.8	NaN	1285.6	4832.9	1830.6	16214.3
Hp_I03893_IG00508_L677		25661.6	NaN	NaN	NaN	NaN	NaN	NaN	NaN	NaN	119354	68412.4	993248	7062.9	332136	684085	625533	2.33946e+06
Hp_I03907_IG00512_L1279		NaN	NaN	NaN	NaN	NaN	NaN	NaN	NaN	NaN	NaN	NaN	1890.9	NaN	1422.7	1450.5	NaN	3996
Hp_I04010_IG00535_L4397		161500	NaN	NaN	1675.2	3001.8	3312.8	NaN	4742	NaN	2855	4112.6	4202.3	NaN	3213.7	1508.4	3847.2	23984.5
Hp_I04070_IG00550_L1810		66199	41321.9	53854.7	56096.2	63410.8	63921.5	43334.7	49845.3	74486.9	46497.4	47392.5	46801.4	41379	38128.3	37180.5	41379.6	59914.5
Hp_I04083_IG00553_L1755		64343	NaN	NaN	NaN	NaN	NaN	NaN	NaN	NaN	NaN	NaN	6314.1	NaN	1069.8	5102.4	2444.2	17041.9
Hp_I04090_IG00555_L3505		127570	21331.4	7833.1	10052.7	9076.1	6010.7	11161.9	9630.3	7749.8	20320.2	7953.7	8217	6070.1	260.3	7822.5	8230.6	1895.3
Hp_I04107_IG00559_L1229		46521.9	NaN	NaN	NaN	NaN	NaN	NaN	NaN	NaN	NaN	NaN	16587.8	NaN	9201.8	11359	9887.5	27786.2
Hp_I04109_IG00559_L838		31014.4	NaN	NaN	NaN	NaN	2952	NaN	NaN	NaN	3172.7	NaN	65525.4	NaN	37045	53680.4	35318	139416
Hp_I04162_IG00573_L1916		71883.8	6156.4	10830.8	7256.2	8283.8	10995.8	7569.5	7463.8	8611.2	7582.4	6955.1	8188.2	9144.2	15856.2	16677.3	21082.7	20278.9
Hp_I04202_IG00583_L1521		52465.9	NaN	304.7	NaN	300.5	2406	NaN	2353.2	NaN	1286.7	9384	95417.8	NaN	4626.3	40741.5	8574.1	155581
Hp_I04266_IG00599_L823		29101.6	NaN	NaN	NaN	NaN	NaN	NaN	NaN	NaN	NaN	NaN	15890.3	NaN	14248.7	18362.9	13470.6	35857.7
Hp_I04317_IG00613_L641		23544.1	NaN	NaN	NaN	NaN	NaN	NaN	NaN	NaN	NaN	NaN	1445.6	NaN	630.9	1054.5	590.2	3168.9
Hp_I04525_IG00683_L718		26167.3	NaN	NaN	NaN	NaN	NaN	NaN	NaN	NaN	NaN	NaN	9362.5	NaN	6167.2	6853.5	1983.9	31078.9
Hp_I04542_IG00689_L560		20626.8	NaN	NaN	NaN	NaN	NaN	NaN	NaN	NaN	NaN	NaN	5949.4	NaN	NaN	7264.1	7089.1	17279
Hp_I04550_IG00692_L548		19849.9	NaN	NaN	NaN	NaN	NaN	NaN	NaN	NaN	NaN	NaN	63417.2	NaN	32937.7	84298.5	17464.9	125916
Hp_I04553_IG00693_L1095		40393.4	NaN	NaN	NaN	NaN	NaN	NaN	NaN	NaN	NaN	NaN	7418.2	NaN	4767.2	1722.3	NaN	14272.8
Hp_I04570_IG00700_L4683		177905	NaN	NaN	NaN	NaN	NaN	NaN	NaN	NaN	14177.8	11474.6	120680	2056.9	51279.3	73590	94106.1	220472
Hp_I04627_IG00719_L1926		70614.3	NaN	NaN	NaN	NaN	NaN	NaN	NaN	NaN	85.9	630.2	443.5	1281.5	376.8	1187.8	907.5	2235.5
Hp_I04631_IG00720_L3312		123177	8205.3	NaN	NaN	4215.9	NaN	NaN	2970.7	NaN	5368.3	2781.3	20929.6	5332.8	5170.7	6919.4	3459.8	50510.1
Hp_I04688_IG00734_L1854		66178.6	5390.7	NaN	NaN	6569.3	NaN	NaN	5324.4	10259.2	4579.2	NaN	5786.8	781.4	6267.6	365.4	NaN	9254.3
Hp_I04721_IG00743_L1466		54892.8	NaN	NaN	NaN	NaN	NaN	NaN	NaN	NaN	14553.5	11696.3	154333	NaN	45454.5	73540	53852.7	367791
Hp_I04756_IG00752_L1371		52091.6	9195.3	6469.6	7232.2	7519.3	7267.4	5885.5	9707.6	5927.3	7913.2	6913.2	7459.2	5870.5	7468.9	6378.6	6445	9591.8
Hp_I04784_IG00759_L1542		NaN	1.19236e+06	861126	1110352	966454	1.14847e+06	1.13361e+06	1.16361e+06	948553	1.25668e+06	1.31118e+06	1.52965e+06	1.45251e+06	1.22503e+06	1.49721e+06	1.34295e+06	1213769
Hp_I04853_IG00776_L811		29518.5	NaN	NaN	NaN	NaN	NaN	NaN	NaN	NaN	NaN	NaN	27870	NaN	9260.8	20929.3	15302.6	67283.2
Hp_I04868_IG00780_L1980		73745.3	30712.2	15208.7	NaN	19000.1	13369.8	18589.9	21110.2	25987.1	31407.5	14641	41280.5	16716.3	22188.2	43927.8	27134.7	13757.9
Hp_I04922_IG00794_L1218		43717.2	2664.3	3996.5	2914.6	3392.9	3651	3038.6	2720.3	2741.6	5656.1	3730.2	2346.6	2788.5	2531.3	2894.5	3125.2	3838
Hp_I05208_IG00869_L3118		115035	NaN	1867.2	444.8	NaN	NaN	NaN	NaN	651.3	366.7	NaN	12618.8	NaN	2636.2	4724.5	3866.9	19008.6
Hp_I05250_IG00883_L2537		94663.3	NaN	NaN	NaN	NaN	NaN	NaN	NaN	NaN	NaN	NaN	247.8	NaN	NaN	208.5	NaN	572.2
Hp_I05268_IG00889_L2671		96869.3	NaN	NaN	891.4	NaN	NaN	NaN	NaN	NaN	NaN	NaN	32318.8	NaN	9535.7	20217	11494.3	56265.2
Hp_I05325_IG00908_L1903		68756.9	NaN	NaN	NaN	NaN	NaN	NaN	NaN	NaN	NaN	NaN	NaN	NaN	NaN	NaN	NaN	2490.8
Hp_I05392_IG00930_L1917		69112.5	2857	3640.7	3864.3	4218.2	3303.3	3670.3	4237	4431.9	3115.6	2418.6	2536.9	3058.4	3203.5	3104.6	2635	2294.8
Hp_I05404_IG00934_L1789		64743.9	NaN	NaN	NaN	NaN	NaN	NaN	NaN	NaN	110.4	NaN	2240.7	NaN	2085.2	2971.6	2215.3	5713.6
Hp_I05423_IG00940_L1241		46052.3	903.8	1097.8	NaN	948.8	733.7	NaN	NaN	NaN	6494.3	2510.4	61872.2	NaN	15123.6	31416.4	16495	170716
Hp_I05428_IG00942_L1687		63681.8	2182.1	1523.3	1503.6	1989	1828.6	1526.1	1679.3	2066.9	1670.4	925.6	1485.7	1263.1	1406.6	906.9	1330.5	1247
Hp_I05469_IG00956_L2307		85177.3	84028.1	85865.5	88414	92432.6	98317.7	80840.1	80842.7	82411.4	95599.9	89139.3	102638	122174	103548	115345	109448	101190
Hp_I05472_IG00957_L1361		48439.9	NaN	NaN	NaN	NaN	NaN	NaN	NaN	NaN	NaN	NaN	30180.6	NaN	36374.3	46936.1	31311.4	81382.3
Hp_I05482_IG00960_L1223		45634.2	NaN	NaN	NaN	NaN	NaN	NaN	NaN	NaN	NaN	NaN	8241.2	NaN	NaN	3278.5	NaN	13722.4
Hp_I05577_IG00992_L1427		54618.8	7819.2	16124.1	9788	17671.4	11018.5	7147.5	10161.8	14933.7	6074.3	3927.1	3539.7	5640.8	5480.1	3012.8	3251.3	13964.9
Hp_I05609_IG01003_L1651		60252.2	NaN	NaN	NaN	NaN	NaN	NaN	NaN	NaN	NaN	NaN	973.9	NaN	NaN	762.4	NaN	2606.8
Hp_I05657_IG01019_L1010		34986.1	NaN	NaN	NaN	NaN	NaN	NaN	NaN	NaN	NaN	NaN	10878.3	NaN	NaN	NaN	NaN	32347.7
Hp_I05693_IG01031_L1691		61660.9	4142.7	3864.8	3750.5	18108.5	5353.1	3852.3	4049.2	3598	6390.8	7794.1	94822.4	8647	22745.7	35418.4	28994.6	169231
Hp_I05694_IG01031_L562		20934.6	157466	72714.4	123621	162794	80277.5	102207	90453.2	183481	118695	69844.9	214640	150775	233182	111791	86122.1	304897
Hp_I05758_IG01053_L926		33903.7	NaN	NaN	NaN	NaN	NaN	NaN	NaN	NaN	NaN	NaN	4068.4	NaN	2770.3	3636.6	2893.1	29760.1
Hp_I06009_IG01137_L476		17601.4	NaN	NaN	NaN	NaN	NaN	NaN	NaN	NaN	NaN	NaN	2215.8	NaN	2058.5	3071.1	1874.3	4905.1
Hp_I06078_IG01161_L583		21278.8	NaN	NaN	NaN	NaN	NaN	268.1	NaN	NaN	7515.9	3563.9	43954.4	NaN	6362.3	11142.9	9396.2	97419.2
Hp_I06210_IG01214_L2450		88681	NaN	NaN	NaN	NaN	NaN	NaN	NaN	NaN	338.9	NaN	3361.8	NaN	NaN	633	81.4	9300.2
Hp_I06241_IG01224_L1429		54217.1	NaN	NaN	NaN	NaN	NaN	NaN	NaN	NaN	NaN	NaN	3266.6	NaN	2727.4	1286.3	960.5	3072.8
Hp_I06255_IG01229_L1909		71852.5	NaN	956.3	NaN	365.1	993.8	1711.6	485.1	NaN	150.1	1633.5	3665.4	658.3	2560.9	2185.5	1268.5	8542.5
Hp_I06273_IG01235_L1417		52207.9	5675.8	6010.8	NaN	NaN	NaN	NaN	NaN	NaN	10765.6	4486.6	84665.1	2242.3	28754.7	43892.7	41396.4	203700
Hp_I06335_IG01256_L998		35574.8	NaN	NaN	NaN	NaN	NaN	NaN	NaN	NaN	NaN	NaN	5342.3	NaN	4071.8	3567.2	1286.2	17502.8
Hp_I06373_IG01269_L794		30479.1	NaN	NaN	NaN	NaN	NaN	NaN	NaN	NaN	NaN	NaN	5251.2	NaN	2555.2	3549.8	523.5	9226.7
Hp_I06471_IG01302_L830		30243	NaN	NaN	NaN	NaN	NaN	NaN	NaN	NaN	3258.8	19654.4	15097.2	19661.9	14992.4	22096	16231.7	31440.6
Hp_I06481_IG01306_L766		26836.1	26966.3	13005.5	22248.8	36824.7	33293.1	22389.9	20654	21661.2	29770.8	28657	16929.2	26859.8	25726.5	25062.6	20971.8	180802
Hp_I06529_IG01326_L3015		114079	4068.3	1776	3010.4	3781.7	3180.3	2817.9	3222.4	3730.8	2378.4	2172.2	4430.4	2755.3	2942.4	2056.1	1671.9	3256.2
Hp_I06545_IG01334_L2571		95840	NaN	1030.4	1624.9	1686.1	2504.6	1937.5	1766.3	1622.9	1858.1	1572	2300.9	2028.4	1744.2	2980.9	2661.1	2134.8
Hp_I06547_IG01335_L2596		93492.9	112040	125421	101788	121629	120430	100823	105118	114768	91788.2	83563.3	82307.8	86300.5	86402.6	73780.2	80997.5	68926
Hp_I06549_IG01336_L2521		92635.1	1301.5	2602.7	1848.1	1913.2	2712.1	1724.4	2104.3	2316.7	1497.9	1506	1121.2	1602.2	1365	1448.2	1441	2618.4
Hp_I06571_IG01347_L2366		87816.2	8384.5	70.6	6951.1	6751	NaN	4382	899.9	7507.9	890.1	1171.8	12549.3	241.7	5119.5	993.1	1373.9	3443
Hp_I06581_IG01352_L2280		84490.6	32388	21681.2	30558.6	34935.5	18995	27521.6	28736.2	40553.3	28191.4	21438.4	39719.7	25502.4	31510.3	17353.9	17973.2	29966.8
Hp_I06589_IG01356_L2259		83863.4	NaN	NaN	NaN	NaN	NaN	NaN	NaN	NaN	NaN	NaN	9694.1	NaN	3640.4	3809.7	1568.7	18727.7
Hp_I06641_IG01382_L1917		70658.8	1864.3	9257.7	NaN	NaN	5606.2	3528.7	NaN	NaN	NaN	5267.3	NaN	NaN	NaN	5252.3	6092.8	NaN
Hp_I06697_IG01410_L1724		61790.6	2826.6	52899.8	NaN	NaN	NaN	NaN	1770.3	NaN	12172.9	17482.8	107509	NaN	77105	94167.7	55200.8	215999
Hp_I06748_IG01436_L1580		56659.1	137.4	7822.6	9138.9	7586.4	18636.1	10800.1	7028.2	9437.5	42898.1	30376.9	219976	14144.1	67752	109622	78810.5	451249
Hp_I06750_IG01437_L1569_Hp_I06751_IG01437_L1569		58111.1	13415.5	18678.8	18975	15470.9	15403.9	14820.9	16700.9	20561.7	21469.6	13783.9	23822.7	23838.1	16059	23176.3	18756.5	14623.8
Hp_I06776_IG01450_L1520_Hp_I06777_IG01450_L1520		55536.7	NaN	NaN	NaN	NaN	NaN	796.4	NaN	NaN	1253.2	NaN	21338.9	NaN	1626.9	7503.4	5780.8	46248
Hp_I06794_IG01459_L1447		53178.9	NaN	NaN	NaN	NaN	NaN	NaN	NaN	NaN	NaN	NaN	NaN	NaN	NaN	NaN	NaN	1392.5
Hp_I06838_IG01481_L1319		46569.5	NaN	2456.8	1636.3	842	4565	3107.5	2238.6	3152.8	14232.6	16185.1	226667	1544.3	44142.2	125727	100333	440272
Hp_I06898_IG01511_L1130		42074.4	6038.5	NaN	NaN	8994.9	NaN	NaN	NaN	NaN	8760.3	NaN	30945.7	NaN	12668.1	21659.5	17996.8	44208.1
Hp_I06912_IG01518_L1108		41027.3	NaN	NaN	NaN	NaN	NaN	NaN	NaN	NaN	NaN	NaN	1292.8	NaN	NaN	1220.2	NaN	1922.8
Hp_I06982_IG01553_L958		34195.9	NaN	NaN	NaN	NaN	NaN	NaN	NaN	NaN	NaN	NaN	9329.3	NaN	1972.4	6795.3	4871.5	26903.3
Hp_I06984_IG01554_L955_Hp_I06985_IG01554_L955		34497.2	1.75466e+06	710411	1.368e+06	1.4858e+06	624110	1.16061e+06	1204955	1859281	1.42423e+06	817452	2.3114e+06	1.21228e+06	1.60915e+06	749746	794216	1.32664e+06
Hp_I06993_IG01559_L1010		36489	NaN	NaN	NaN	NaN	NaN	NaN	NaN	NaN	NaN	NaN	23602	NaN	10160.8	16385.6	9420.9	38076.2
Hp_I07007_IG01566_L929		33117.3	NaN	NaN	NaN	NaN	NaN	NaN	NaN	NaN	NaN	NaN	5222.2	NaN	NaN	NaN	3543.6	9537.6
Hp_I07027_IG01576_L896		32088.2	NaN	NaN	NaN	NaN	NaN	NaN	NaN	NaN	NaN	NaN	1187	NaN	NaN	NaN	NaN	4924.4
Hp_I07034_IG01580_L862		32530	287158	218933	177455	303576	428543	276756	375948	220668	289244	329822	243401	312361	254155	428689	304321	337412
Hp_I07049_IG01588_L824		29354.9	NaN	NaN	NaN	NaN	NaN	NaN	NaN	NaN	NaN	NaN	8480.3	NaN	5785.2	5050	4349.8	9099.1
Hp_I07069_IG01599_L741		27286.4	NaN	NaN	NaN	NaN	NaN	NaN	NaN	NaN	437	NaN	62751.5	NaN	30688.1	48828.9	24071.1	107160
Hp_I07073_IG01601_L736_Hp_I07074_IG01601_L736		NaN	NaN	NaN	NaN	NaN	NaN	NaN	NaN	NaN	NaN	NaN	81590.5	NaN	52033.8	78796	48414.1	177406
Hp_I07087_IG01608_L726		26971.8	NaN	NaN	NaN	NaN	NaN	NaN	NaN	NaN	NaN	NaN	57127.4	NaN	18400.2	44449.7	36873.1	93667.1
Hp_I07148_IG01640_L579		21036.6	NaN	NaN	NaN	NaN	NaN	NaN	NaN	NaN	NaN	16160.2	14861.4	27042.8	45637.9	20742.2	25365.9	38511.1
Hp_I07157_IG01645_L560		20585.3	NaN	NaN	NaN	NaN	NaN	NaN	NaN	NaN	NaN	NaN	8719.1	NaN	NaN	747.4	603.2	27398.5
Hp_I07249_IG01697_L637		24064.7	NaN	NaN	NaN	NaN	NaN	NaN	NaN	NaN	21121.8	19064.5	76118.3	NaN	NaN	NaN	NaN	60366.1
Hp_I07277_IG01722_L3288		124717	NaN	NaN	NaN	NaN	NaN	NaN	NaN	NaN	NaN	NaN	10525.3	NaN	4176.2	4491.6	3832.4	32697.9
Hp_I07289_IG01728_L3019		113121	1241.8	974.9	739.6	994.5	932.6	851.6	1243.6	895.7	885.3	1216.6	779.4	1149.4	999.4	914.4	1027.2	1383.1
Hp_I07290_IG01729_L3138		116592	58126.9	77272.3	63638.7	76065.1	22219.6	63584.7	71830.8	63578.1	57444.6	66834.9	49962.1	61607.6	46780.6	59642.2	77663.8	86111.8
Hp_I07300_IG01734_L3011		112903	NaN	272.7	NaN	NaN	549.5	NaN	NaN	NaN	270.1	263.2	NaN	510.8	NaN	808.3	763.6	470.5
Hp_I07312_IG01740_L4913		177658	NaN	NaN	NaN	NaN	NaN	NaN	NaN	NaN	NaN	NaN	820.6	NaN	988.5	3476	1083.7	2836.4
Hp_I07398_IG01783_L3136		116133	NaN	NaN	NaN	NaN	NaN	NaN	NaN	NaN	90713.5	NaN	188735	NaN	120969	61801.4	61385.4	122448
Hp_I07485_IG01826_L1750		63285.9	9682.7	7608.5	2089.6	8184.2	NaN	NaN	NaN	NaN	22084.7	NaN	104849	2941	8723.4	24749.9	58049.6	114070
Hp_I07490_IG01829_L2288		NaN	41282.2	52024.1	49429.8	21472.5	20639.5	49843.7	53749.9	22775.1	39603	49791.7	46223.1	25858.8	43614.8	31043.7	28209.8	38312.1
Hp_I07494_IG01831_L2349		86807.1	NaN	NaN	NaN	NaN	NaN	NaN	NaN	NaN	NaN	488.3	2187.1	NaN	NaN	2177.5	778.5	6882.9
Hp_I07510_IG01839_L2468		90289.2	NaN	NaN	NaN	880.4	NaN	NaN	NaN	NaN	896.4	NaN	12531.9	511.9	2560.8	3815.2	2875.3	28613.4
Hp_I07599_IG01883_L729		27089.9	6.32202e+06	2.20146e+06	4.12504e+06	3.13769e+06	1.7795e+06	3.71929e+06	3.98983e+06	4.15646e+06	4.15021e+06	2.28087e+06	5.91452e+06	3364711	4.66094e+06	2.03091e+06	2.30638e+06	2.72084e+06
Hp_I07644_IG01906_L1845		66367.2	NaN	NaN	NaN	276.3	NaN	NaN	90051	NaN	602.1	NaN	633.8	819.7	371.8	779.3	797.3	2601.5
Hp_I07648_IG01908_L1906		68108.3	NaN	NaN	NaN	NaN	NaN	NaN	NaN	NaN	NaN	NaN	82.8	NaN	NaN	NaN	NaN	NaN
Hp_I07662_IG01915_L1761		63566.4	NaN	NaN	NaN	NaN	NaN	NaN	NaN	NaN	NaN	NaN	30993.9	NaN	29212.8	15384.7	11247.8	101349
Hp_I07682_IG01925_L1479		52728.7	802406	671523	723516	765799	777955	746148	753953	672204	858281	1.03596e+06	1.1634e+06	1.02981e+06	876174	1.19676e+06	1.1161e+06	1.57806e+06
Hp_I07698_IG01933_L1946		71877.7	317.4	607.6	472.4	572.3	466.7	346.8	576	NaN	228.8	NaN	NaN	NaN	NaN	NaN	NaN	492.3
Hp_I07794_IG01981_L2315		86546.4	1.02474e+06	895831	1.08229e+06	935268	1.08724e+06	1.08062e+06	1.05886e+06	997600	1.19235e+06	1299054	1.50633e+06	1399635	1.2096e+06	1.3899e+06	1.328e+06	1.28698e+06
Hp_I07897_IG02032_L868		32978.3	31488.4	6938.3	37599.4	33018.4	2454.9	19895.9	23336.6	49739.1	23155.5	2481.9	24533.6	27746.4	26300.3	NaN	7606.8	16437.7
Hp_I07910_IG02039_L1698		64266.9	6091	11129.2	788.8	1530.7	8593	7385.6	5079.5	5142.6	1540.1	926.2	4244	1050.5	3850.8	3218.4	879.9	658.2
Hp_I07944_IG02056_L1486		54944.2	NaN	NaN	NaN	NaN	NaN	NaN	NaN	NaN	NaN	NaN	315.2	396.1	NaN	288.6	259	1702.1
Hp_I07962_IG02065_L1504		55865.1	NaN	1125.6	NaN	NaN	NaN	NaN	1893.2	NaN	NaN	NaN	10970.1	639.3	2840.3	7277.7	7356.5	19234.1
Hp_I07995_IG02081_L699		24855.3	NaN	NaN	NaN	NaN	NaN	NaN	NaN	NaN	NaN	565.1	14625.1	NaN	NaN	NaN	NaN	21652.3
Hp_I08010_IG02089_L2875		NaN	NaN	481.5	1517.7	4997.6	417.4	NaN	NaN	NaN	235.9	323.6	15296.3	NaN	1982.5	8447.4	7945.8	30603.6
Hp_I08077_IG02123_L1806		67916.7	232118	337396	282106	326502	322340	262994	280505	322475	242025	263030	205704	271939	241543	280192	264404	269921
Hp_I08111_IG02140_L2157		78980.8	NaN	NaN	NaN	NaN	NaN	NaN	NaN	NaN	NaN	NaN	5109.2	NaN	852.1	58	907	8710.5
Hp_I08147_IG02158_L2251		83179.4	3.876e+06	1.55882e+06	2.90347e+06	3.11454e+06	1.19112e+06	2.59217e+06	2.70223e+06	4.27746e+06	3.03685e+06	1.48206e+06	5.18104e+06	2.30469e+06	3.39122e+06	1.10971e+06	1.29384e+06	2.2112e+06
Hp_I08174_IG02171_L794		29571.2	NaN	NaN	NaN	NaN	NaN	NaN	NaN	NaN	NaN	NaN	7780.5	NaN	10242.4	10906.2	9267	53615.1
Hp_I08227_IG02198_L1357		49708.2	NaN	NaN	NaN	NaN	NaN	NaN	NaN	NaN	NaN	NaN	9050.5	NaN	5761.2	4936.1	6248.2	13118.4
Hp_I08242_IG02205_L1128		37926.7	35272.3	46413.2	36945.7	43351.2	53317.3	39403.6	36940.2	41521.3	39190.3	40006.8	23128.1	31904.9	28525	41870.8	51967.4	36360.6
Hp_I08267_IG02218_L1613		56583.1	NaN	NaN	NaN	NaN	NaN	NaN	NaN	NaN	NaN	NaN	3026.4	NaN	336.4	2464.8	514.1	13737
Hp_I08274_IG02221_L1183		42700.2	27954.6	34702	20447.5	33132.4	22030.1	21626	18723.3	22590.3	15372.4	17693.6	40018.9	27712.6	14994.5	16953.6	22437.4	49326.7
Hp_I08293_IG02231_L1716		64645	NaN	NaN	NaN	NaN	NaN	NaN	297.5	NaN	NaN	NaN	1437.6	NaN	870.4	1654.2	1283.4	2669.2
Hp_I08341_IG02255_L1282		46715	NaN	NaN	NaN	NaN	NaN	NaN	NaN	NaN	NaN	NaN	10537.3	NaN	3920.7	4605.8	NaN	21685.6
Hp_I08347_IG02258_L1248		46028.4	100345	73242.6	89947.9	86557.5	59628	79521.6	81711.1	94448	82587.3	72582.5	86011.8	69004.4	79975.9	57039.2	67890.7	72454.6
Hp_I08407_IG02288_L1777		64008	4422.8	NaN	NaN	5120.2	4853.8	4075.6	4429.5	4828.1	2542.4	4189.3	2357.1	NaN	4130.6	3914.2	4106.7	8070
Hp_I08415_IG02292_L1231		44431.5	366384	244798	318793	266393	142908	353102	435175	458985	330263	191353	776006	293065	382431	217644	190693	352843
Hp_I08475_IG02322_L1881		67870.9	NaN	NaN	NaN	NaN	NaN	1327.6	NaN	NaN	NaN	NaN	627.7	NaN	100.9	546.8	1803.3	2903.6
Hp_I08614_IG02391_L1087		NaN	196713	181265	203806	216624	110388	179882	164535	312597	227560	133322	391309	219485	284401	147518	150294	269918
Hp_I08681_IG02425_L1607		59274.5	1634.3	NaN	1525.1	2113.7	1404.2	1634.6	3138.6	1302.5	1593	1133.7	3875.8	1787.9	2457.5	2094.5	1955.5	11931.6
Hp_I08720_IG02444_L1015		36412.9	NaN	NaN	NaN	NaN	NaN	NaN	NaN	NaN	2489	NaN	13822.8	NaN	6054.5	11751.2	6551.9	34424.3
Hp_I08791_IG02480_L1486		51841.4	NaN	NaN	NaN	NaN	NaN	NaN	NaN	NaN	NaN	NaN	4522.6	NaN	NaN	NaN	NaN	9700
Hp_I08851_IG02510_L1325		46114.3	NaN	NaN	NaN	NaN	NaN	NaN	NaN	NaN	NaN	NaN	5420.5	NaN	569.6	3858.4	677.6	17466
Hp_I08883_IG02526_L1083		39271.6	NaN	NaN	NaN	NaN	NaN	NaN	NaN	NaN	556.7	390.4	12846.1	NaN	5925.6	9136.2	6813	28628.6
Hp_I08987_IG02578_L1260		46889.3	NaN	NaN	NaN	NaN	NaN	NaN	NaN	NaN	NaN	NaN	2112.2	NaN	NaN	NaN	NaN	4366.5
Hp_I08996_IG02582_L560		21095.9	193968	83161.3	134432	131606	71715.2	95914	108600	178892	119574	73848.1	217978	139542	171034	108678	94464.3	176426
Hp_I09037_IG02603_L1188		43114.9	NaN	NaN	NaN	NaN	NaN	NaN	NaN	NaN	NaN	NaN	26892.2	NaN	14096.6	17169.7	13502.9	46117.3
Hp_I09038_IG02603_L780		28717.8	NaN	NaN	NaN	NaN	NaN	NaN	NaN	NaN	NaN	NaN	16094.4	NaN	NaN	3280.2	3976.3	22148.5
Hp_I09081_IG02625_L1173		43831.6	NaN	NaN	NaN	NaN	NaN	NaN	NaN	NaN	NaN	NaN	38309.5	NaN	18611.3	34275.9	12722.1	90287.6
Hp_I09092_IG02630_L845		31565.5	38075.1	39760.2	42397.8	48849.4	45114.1	35540.8	31140	44721.7	31897.6	30148.4	28451.8	NaN	17344.1	22046	12426	30875.2
Hp_I09181_IG02675_L1008		40520.3	988.6	2312.3	675.6	749.3	NaN	1460	NaN	NaN	NaN	1525.3	2620.9	NaN	2534	3029.9	3191.9	3714.3
Hp_I09183_IG02676_L969		34998.1	11334.3	15808	9767.1	NaN	5103.2	8680.3	NaN	11985.5	5628.6	3223	NaN	NaN	3764.5	4581.2	2617.3	4268.4
Hp_I09201_IG02685_L935		35280.5	NaN	22228.6	5712.7	NaN	NaN	284.5	NaN	22882.9	912.4	476.2	12468.1	1002.8	31336.6	824.3	9814.8	1337.8
Hp_I09283_IG02726_L1223		44428.7	NaN	7156.6	NaN	NaN	NaN	NaN	NaN	NaN	NaN	NaN	11023.8	NaN	61.4	10430.7	59.1	26752.1
Hp_I09321_IG02745_L1173		45085.1	NaN	NaN	7204.6	9121	NaN	5488.9	6711.5	14389.9	2455.5	NaN	3857.7	6669	4868.9	NaN	NaN	NaN
Hp_I09324_IG02746_L637		23022.4	96663.3	100228	94192.5	96357	111326	93396.1	103916	83604.2	97278.5	119772	190247	98743.3	125486	160218	152276	264347
Hp_I09338_IG02753_L893		32806.8	NaN	NaN	NaN	NaN	NaN	NaN	NaN	NaN	NaN	NaN	5589.6	NaN	313.3	458.3	331.6	20832.6
Hp_I09369_IG02769_L1147		41891.1	NaN	5818.4	NaN	NaN	NaN	NaN	NaN	NaN	NaN	9813.5	8664.6	NaN	3743.7	8549.1	3852.8	16219.8
Hp_I09383_IG02776_L925		32962	NaN	NaN	NaN	NaN	NaN	NaN	NaN	NaN	NaN	NaN	72362.5	NaN	30315.8	65643.6	39470.8	166476
Hp_I09458_IG02813_L504		18771.5	NaN	NaN	NaN	NaN	NaN	NaN	NaN	NaN	NaN	NaN	29538.3	NaN	17732.9	21296.1	11003	54481.6
Hp_I09610_IG02889_L771		29122.7	NaN	NaN	NaN	NaN	NaN	NaN	NaN	NaN	NaN	NaN	61150.4	2172	26123.7	44121	21997.6	135307
Hp_I09847_IG03008_L800		30059.4	NaN	NaN	NaN	2381.5	NaN	NaN	NaN	NaN	NaN	NaN	18038.9	NaN	9414.4	20619.5	6886.4	43891.3
Hp_I09867_IG03018_L1266		47121.2	NaN	NaN	NaN	NaN	NaN	NaN	NaN	NaN	NaN	NaN	1786.9	NaN	NaN	NaN	NaN	3412.9
Hp_I09869_IG03019_L767		29508.7	NaN	NaN	NaN	NaN	NaN	NaN	NaN	NaN	1188.5	NaN	39324.6	NaN	19713.8	32997.5	16717.9	72206.9
Hp_I10417_IG03293_L656		23215.8	NaN	8293.6	NaN	NaN	NaN	NaN	NaN	4788.8	NaN	NaN	1854.8	502.3	NaN	5831.7	1675.1	4882.6
Hp_I10419_IG03294_L714		26122.9	NaN	NaN	NaN	NaN	NaN	NaN	NaN	NaN	196870	129976	633548	NaN	104433	269885	246467	831783
Hp_I11159_IG03664_L512		19396.8	7621.4	NaN	7276.7	8034.6	NaN	6910.6	17159.4	5486.1	4877.3	NaN	25837.6	NaN	6384	1124.8	12739.9	17040.5
Hp_I11383_IG03776_L482		16966	22238.4	10617.6	24630.1	25531.9	9265.4	27264.4	27245.4	34218.3	25331.9	10877.3	86862.8	19827.2	51491.8	48399.2	30730.1	160773
Hp_I11536_IG03852_L402		15348.4	37392.5	48264.9	50890.6	56231.1	55739.4	67181.8	47147.6	50858.4	22375.1	24853.9	40026.8	48468.7	29927.8	41475.8	40872.2	25063.2
Hp_I11823_IG03996_L399		14826.4	NaN	NaN	NaN	NaN	NaN	NaN	NaN	NaN	NaN	NaN	19527.7	NaN	NaN	NaN	NaN	NaN
Hp_I11897_IG04033_L376		13388.5	NaN	NaN	NaN	0.2	NaN	NaN	NaN	NaN	NaN	NaN	4481.3	NaN	155.1	NaN	236.7	12507.2
Hp_I12335_IG04279_L6291		231183	68591.2	72200.7	76366.2	93424.3	62551.6	70265.4	72957.8	112220	72044.2	49939	103240	59125	86145.4	37904.6	47981	90471
Hp_I12337_IG04281_L4997		NaN	1019.3	37928.1	42019	42094.1	NaN	2517	NaN	71972.4	55572.8	2460.1	684595	62274.3	481667	599799	478065	1.28237e+06
Hp_I12340_IG04284_L4669		181010	5763.2	7272.6	5238.3	1579.6	8053.5	6684.3	3538.9	6202.1	5125	5591.6	7833.7	NaN	4450	5193.3	5508.8	11259.2
Hp_I12341_IG04285_L4523		168118	5815.5	3249.4	5101	5979.1	2248.8	4307.4	4241	6417.8	5706.6	3894.9	9318.8	5100.2	5840.3	3657	2614.3	5378.2
Hp_I12342_IG04286_L4223		154649	249	247.5	198.3	260.3	422	191.4	346.5	195.1	171.8	134.2	3763	78.3	998.8	2129.4	438.3	5742.7
Hp_I12350_IG04294_L3967		148182	NaN	2162	2387.9	2448.5	2523.7	143	NaN	1688.5	3494.2	2107.5	36779.3	2873.7	4735.4	12071.1	5081.5	63556.1
Hp_I12351_IG04295_L3919		143905	NaN	2144.3	1851.6	1992.5	1935.3	2044.8	1813.9	1512.9	1380	2422.8	2180.6	2075	2223	2909.7	2201.3	2859.5
Hp_I12354_IG04298_L3858		145028	NaN	1169.5	868.1	1205.7	1182	994.6	1732.9	1672	2356	1303.1	1892.4	1631.7	1389.5	804.7	903.2	1857.9
Hp_I12356_IG04300_L3770		145035	3525.5	4810.3	4792.2	6552.8	6478	4636.8	3672.9	5529.1	4141.1	3426.9	3795.3	2480.7	3538.7	3105.3	2877.9	4637.1
Hp_I12359_IG04303_L3621		139078	4276.2	2101.8	NaN	2980	NaN	NaN	NaN	1258.5	58029.3	24958.7	194345	NaN	49716.2	69469.6	60612.7	410398
Hp_I12365_IG04309_L3464		120958	NaN	NaN	15095.3	15840.1	12031.6	6548.9	8067.1	9744.6	7360	NaN	10698.6	4852.3	1271.8	4723.5	4636.6	9279.9
Hp_I12370_IG04314_L3421		129394	4673.8	5135.1	10216.9	133.6	5000.4	1616	1446.6	1329.4	26142.5	16826.2	155899	163.1	33755.9	67382.4	46631.2	280727
Hp_I12373_IG04317_L3403		125719	NaN	1409.3	884.6	1191.4	1148.2	1028.6	NaN	1329	1128.7	737.6	4297.7	1204	1423.1	2066.2	1643.3	8308
Hp_I12374_IG04318_L3380		121626	NaN	NaN	NaN	NaN	NaN	NaN	NaN	NaN	578.7	259.1	12586.4	NaN	1471.8	2877.8	1529.5	21456.1
Hp_I12384_IG04328_L3286		120898	137810	94337.4	125449	170838	205306	155495	80793	160321	62304.2	119650	60449.1	56921.8	82807.3	95931.4	123612	70593
Hp_I12404_IG04348_L3092		114029	NaN	NaN	NaN	NaN	289.2	NaN	NaN	NaN	NaN	721.5	21196.8	NaN	NaN	1655.8	2266.4	31114.5
Hp_I12415_IG04359_L3000		110652	NaN	NaN	NaN	NaN	NaN	NaN	NaN	NaN	NaN	NaN	51.7	NaN	NaN	NaN	NaN	735.3
Hp_I12421_IG04365_L2964		108362	NaN	NaN	NaN	NaN	NaN	NaN	NaN	NaN	NaN	NaN	44.1	NaN	NaN	12.9	21.2	76.7
Hp_I12424_IG04368_L2940		111548	NaN	NaN	NaN	NaN	NaN	NaN	NaN	NaN	5405.1	521.7	29934.7	5180.3	13243.6	17617.5	17239.6	34520.8
Hp_I12442_IG04386_L2881		105293	NaN	918.8	NaN	NaN	756.8	NaN	475.2	NaN	183.4	NaN	2073.9	247.3	266.9	422.5	390.2	7222.8
Hp_I12446_IG04390_L2867		104844	175.2	NaN	NaN	NaN	NaN	NaN	1384.3	NaN	346.3	NaN	11309.2	24	5674.4	8095.5	4068.1	32716.6
Hp_I12456_IG04400_L2825		103848	748863	677947	684881	723215	598336	681502	704515	728716	730481	636108	898766	730635	720041	662659	675775	734867
Hp_I12483_IG04427_L2700		NaN	1573.8	1172.5	842.4	640.5	1778.9	1516.1	1118.1	724.6	1091.1	735.9	628.3	603.3	659.3	1528.8	1936.6	662.1
Hp_I12500_IG04444_L2649		96263.6	4439.1	2939.5	NaN	4519.9	4013.8	2519.6	4542.7	3870.9	2891.4	3651.1	2073.7	2744	2866.9	3765.4	2971.9	3376.5
Hp_I12504_IG04448_L2652		NaN	1244.3	2031.9	1585	2089.3	2572.5	1741.1	1996.3	1824	2161	2246.2	1015.7	2388.3	2161.9	2640.6	2511.7	2283.9
Hp_I12512_IG04456_L2609		96244.4	3035.5	3558.8	3177.6	3532.7	3785.4	3199	3341.9	2675.7	3293.1	3767.8	2744.4	3643.7	3264.4	4587.1	4256.9	3095.6
Hp_I12516_IG04460_L2603		99289.5	607.7	210.6	475.2	796.8	375.8	440.5	339.2	545.7	586.5	353.9	608.8	488.9	508.6	294.4	289.9	2366.6
Hp_I12521_IG04465_L2591		95630.7	NaN	NaN	NaN	NaN	NaN	NaN	NaN	NaN	NaN	NaN	5915.2	NaN	5247.2	6738.8	4980.5	9437.3
Hp_I12527_IG04471_L2582		97443.7	3141.9	1702.2	1947.7	3782.5	2883.5	2149.3	1748.2	2022	2640.8	1758.4	1871.3	2110.7	1779.3	2174.4	1971.9	10901.8
Hp_I12528_IG04472_L2579		96040.5	NaN	NaN	NaN	NaN	NaN	NaN	NaN	NaN	NaN	NaN	3671.3	NaN	904.2	1815.6	330.5	10830.2
Hp_I12529_IG04473_L2576		94652.5	3278.1	1189.8	3183.2	2826.1	NaN	3727.8	3291.3	4541.5	3445.1	222.9	3423.7	2247.8	3397.7	NaN	682.1	1696.7
Hp_I12535_IG04479_L2553		92345.7	13785.6	10495.3	10608.4	7424.3	4670.9	12489.4	16002.9	7915.7	10977.8	14995.8	10103.4	6816.2	9015.8	9814.8	9889.5	14985
Hp_I12549_IG04493_L2524		94451.2	485.1	460.2	300.9	443.7	523.1	354.5	273.6	401.6	179.9	NaN	112.7	NaN	NaN	239.2	196.2	NaN
Hp_I12551_IG04495_L2525		92833.1	NaN	NaN	NaN	NaN	NaN	NaN	NaN	NaN	NaN	NaN	928.1	NaN	533.9	301.9	NaN	4970.1
Hp_I12577_IG04521_L2490		90660.1	1348.5	1237.4	1339	1328.7	1254.6	1227.7	1372.5	1161.8	1340.4	1472.6	2159.4	1197.1	1238.6	1860.4	1557.2	2542.8
Hp_I12604_IG04548_L2444		92876.7	824.7	619.1	399.2	551	576.1	415.7	568.2	278.7	332.8	228.8	427.9	125.1	298.7	243.4	397.1	254.8
Hp_I12606_IG04550_L2443		88994	133528	184745	163531	168519	189068	163273	144290	163211	166796	172113	190705	180690	175662	181562	165186	191728
Hp_I12616_IG04560_L2410		88420.3	200819	166925	206077	207776	230116	194311	183526	233878	168381	189960	171862	164359	159932	155370	162872	157113
Hp_I12619_IG04563_L2406		91054	1612.5	629	759.9	1612.5	607.3	661.2	1013.2	1109.9	1030.7	617.9	1165.4	798	690.1	677.4	532.8	596.1
Hp_I12624_IG04568_L2400		86782	16906.3	1561.9	4688.5	11591.6	3308.3	5840.3	11933	15444	9428.3	9468.2	90892.9	8809.8	51039.2	63202.8	44536	175558
Hp_I12635_IG04579_L2378		85552.5	NaN	NaN	NaN	339.1	NaN	NaN	NaN	NaN	NaN	NaN	11692.7	NaN	2657.2	3641.9	1106.6	26576.6
Hp_I12662_IG04606_L2346		84969.2	NaN	NaN	NaN	NaN	NaN	NaN	NaN	NaN	NaN	NaN	305.1	NaN	NaN	149.2	NaN	497.9
Hp_I12664_IG04608_L2348		86064.4	2816.5	NaN	6637.3	2946.7	NaN	4393.9	2947.1	3636.7	2987.7	NaN	4136.4	975.6	2729.7	NaN	NaN	NaN
Hp_I12676_IG04620_L2331		85121.9	3627.7	NaN	NaN	1798.3	NaN	NaN	NaN	444.3	3538.3	862.5	57677.8	580.4	17383.6	30982.5	24860.7	102195
Hp_I12689_IG04633_L2310		82009.7	NaN	NaN	NaN	NaN	NaN	NaN	NaN	NaN	NaN	NaN	10944.8	NaN	2557.7	5892	3918.9	25966.3
Hp_I12705_IG04649_L2285		86913.8	441192	503630	441055	447766	525643	472427	471674	453174	510508	537828	598336	560988	593202	600698	534273	741405
Hp_I12741_IG04685_L2239		81216.3	NaN	NaN	NaN	NaN	NaN	NaN	NaN	NaN	NaN	NaN	210.2	NaN	NaN	28.7	NaN	499.6
Hp_I12750_IG04694_L2234		82892	NaN	NaN	NaN	NaN	NaN	NaN	NaN	NaN	NaN	345.2	7775.5	NaN	56.6	4213.8	1047.4	18985
Hp_I12776_IG04720_L2202		81760.2	NaN	384.8	598.1	1829.4	764.6	1411.7	NaN	910.4	10297	4377.3	101178	1716.1	39259	51862.3	31693.5	186372
Hp_I12777_IG04721_L2202		82055.6	NaN	NaN	NaN	NaN	NaN	NaN	NaN	NaN	NaN	NaN	2269	NaN	5257.1	5643.6	5549.2	5549.9
Hp_I12787_IG04731_L2185		82620.5	NaN	NaN	NaN	NaN	NaN	NaN	NaN	3274.1	NaN	1433.5	3795.1	NaN	3989	4942.8	2781.4	40651.6
Hp_I12788_IG04732_L2186		NaN	NaN	NaN	3232.3	NaN	NaN	NaN	NaN	NaN	NaN	NaN	9156.9	NaN	4619.7	4935.1	8492.5	16389.2
Hp_I12793_IG04737_L2179		82646.5	NaN	NaN	NaN	NaN	NaN	NaN	NaN	NaN	1468	NaN	33932.6	NaN	19989.9	23980.2	12769.5	46152.8
Hp_I12803_IG04747_L2174		80199.1	NaN	2144.3	NaN	NaN	NaN	1316.2	NaN	NaN	25517.5	56371.1	50608.6	116866	58151.1	105048	84450.6	152974
Hp_I12809_IG04753_L2165		79587.1	32449.3	22139.5	28289.2	29810.6	22919.8	26741.3	28709.4	27395.6	30371.3	29192.1	31241.5	32063.3	34501.9	37550.5	34322.6	37116.3
Hp_I12824_IG04768_L2147		81174.3	NaN	2496.7	2289.1	2721.9	2470.9	2086.5	NaN	2848.4	1717	1914.4	1877.9	NaN	2197.6	1374.2	1852.1	2546.4
Hp_I12854_IG04798_L2124		78355.7	NaN	NaN	NaN	NaN	NaN	NaN	NaN	NaN	NaN	NaN	1637.8	NaN	1061.6	1556.3	NaN	2702.7
Hp_I12861_IG04805_L2121		77162.3	3118.2	6593.8	6298.6	8280.5	NaN	512.4	2858.2	9309.3	2444.4	NaN	4032.9	1501.9	2247.1	2487.8	2855.6	7331.7
Hp_I12883_IG04827_L2104		78622.5	102486	33849.3	69082.6	72667.5	19527.4	38358.7	57713.6	75766.7	58990.2	29304.6	307200	50992.8	69491.7	73598.2	26981.7	217458
Hp_I12886_IG04830_L2099		75459.8	NaN	NaN	NaN	NaN	NaN	NaN	NaN	NaN	NaN	NaN	6870.9	NaN	953.6	2405.5	1414.9	13399.6
Hp_I12901_IG04845_L2080		77560.5	730.9	188.7	403.2	476.7	359.5	371.7	605	443.5	548.3	228.2	517.8	251.2	447	380.4	343.8	320.3
Hp_I12915_IG04859_L2071		77217.8	NaN	NaN	NaN	1178.7	1305.9	NaN	2414.3	3127.1	NaN	NaN	3908.5	NaN	2635.4	6271.4	NaN	13840.9
Hp_I12919_IG04863_L2064		75528	NaN	NaN	NaN	NaN	1150.3	NaN	NaN	3185.5	5726.9	NaN	8477.3	NaN	6087.3	7690.8	4533.9	18557.1
Hp_I12932_IG04876_L2052		73476.2	NaN	NaN	NaN	NaN	NaN	NaN	NaN	NaN	2326.9	4823.2	65100.3	NaN	24278.1	37086.3	27060.3	138428
Hp_I12944_IG04888_L2053		74474.2	3239.1	4090.1	NaN	NaN	NaN	4196	3082.5	NaN	3337.4	9398.4	29498.1	3676.1	12982.7	15508.3	11102.9	34853.4
Hp_I12947_IG04891_L2039		76762.5	NaN	NaN	NaN	864.2	NaN	NaN	NaN	NaN	NaN	324.1	630.4	NaN	829	1107.4	NaN	2925.8
Hp_I12951_IG04895_L2039		77538.4	2675.2	2024.4	2050.4	1894.9	2029.9	2209.8	2846.4	1676.4	1835.1	1679.1	1969.5	1659.2	1785.7	2081.9	1749.8	1767.3
Hp_I13019_IG04963_L1997		73337.8	NaN	2256.4	NaN	NaN	NaN	NaN	NaN	NaN	NaN	NaN	508.9	NaN	NaN	253.5	NaN	5289.3
Hp_I13033_IG04977_L1983		75103.5	NaN	NaN	NaN	NaN	NaN	NaN	6495.2	NaN	8543.9	NaN	2575.4	NaN	NaN	2181.9	NaN	5358.3
Hp_I13081_IG05025_L1945		69190.9	2.52915e+07	2.32983e+07	2.23368e+07	2.57406e+07	2.64959e+07	2.2683e+07	2.24148e+07	2.49401e+07	2.09661e+07	1.92192e+07	1.95158e+07	1.70979e+07	1.87317e+07	17681773	1.89479e+07	1.72098e+07
Hp_I13087_IG05031_L1939		71518	NaN	1632.8	1631.2	2091.8	2492	1581.2	NaN	1415.8	1997.7	959	1194.6	NaN	2233.9	3132.1	2713.5	NaN
Hp_I13105_IG05049_L1928		71653.6	NaN	741.9	NaN	NaN	NaN	NaN	NaN	NaN	NaN	NaN	2853.2	NaN	605.9	1688.7	473.7	9589.3
Hp_I13176_IG05120_L1872		71606.6	NaN	NaN	NaN	NaN	NaN	NaN	NaN	NaN	2906.7	NaN	14041.7	NaN	2597.8	1914.3	1941.6	15895.2
Hp_I13181_IG05125_L1869		66199	19605.1	8307.1	16060.1	20964.3	15199.7	5264.6	9909.8	20032	12380.9	NaN	18096.1	7500.8	12958.9	9951.3	10614.4	16455.9
Hp_I13187_IG05131_L1864		70011.4	NaN	NaN	NaN	NaN	NaN	NaN	NaN	NaN	1085.1	3570.2	23903.2	2157.8	8598.8	13519.5	13765.4	60111.2
Hp_I13221_IG05165_L1846		68219.5	36796.1	39955	44886.6	45163.7	53053.6	41904.3	41563.9	48356.1	43159.7	44628	37943.1	43610.6	43437.7	49895	51847.4	45353.6
Hp_I13225_IG05169_L1847		67796.4	7319.6	8082.4	9023	9814.1	8712.5	9028.4	8340.9	9745	9287.1	8497.9	9305.6	9968.5	9560.8	9586.7	8697.6	10130.3
Hp_I13238_IG05182_L1840		66330.6	NaN	NaN	NaN	NaN	NaN	NaN	NaN	NaN	NaN	21	3827.6	NaN	618.7	815.1	217.4	6648.6
Hp_I13241_IG05185_L1837		71277.1	NaN	NaN	NaN	NaN	NaN	NaN	NaN	NaN	NaN	NaN	1588.2	NaN	1423.6	884.7	2315.7	10565.1
Hp_I13243_IG05187_L1830		67760.4	169.9	NaN	131.5	NaN	NaN	NaN	NaN	NaN	346.3	NaN	38396.6	NaN	13144.4	19735.6	12370.6	57956.8
Hp_I13250_IG05194_L1829		66568.9	NaN	NaN	NaN	NaN	NaN	NaN	NaN	NaN	NaN	NaN	74.7	NaN	NaN	NaN	NaN	437.8
Hp_I13282_IG05226_L1814		65540.2	13050.1	4242.3	7743.3	15516.5	10098.2	12150	10022.3	5818.6	11028.3	11166.4	16425.8	2837.5	8789.3	19144.2	4780.1	14938
Hp_I13284_IG05228_L1813		66756.6	3227.6	2920.3	2268.8	2205	3649.4	3178.4	2650.4	2319.7	3277.2	2718.8	3006.7	2841.1	3165.1	4419.7	4238.9	2908.5
Hp_I13312_IG05256_L1794		66961.4	1136.4	NaN	NaN	NaN	NaN	NaN	NaN	NaN	4360.7	5034.2	47209.7	NaN	17112.6	21836.2	11900.5	84078.1
Hp_I13315_IG05259_L1788		66146.3	1.28123e+06	916279	1.18851e+06	1.03586e+06	1.21392e+06	1.21595e+06	1.24479e+06	1.02477e+06	1.35052e+06	1406917	1.64219e+06	1.55697e+06	1.30946e+06	1.59753e+06	1.4452e+06	1.24621e+06
Hp_I13317_IG05261_L1787		64825.5	NaN	NaN	NaN	NaN	NaN	642.3	NaN	NaN	1451.7	NaN	5840.7	NaN	1215.1	3667.6	2584	12002.1
Hp_I13326_IG05270_L1783		66471	42576.5	47639.9	37505.1	39337.7	41009.2	38311.7	31312.7	31724.2	38846	43126.7	44084.6	34448.8	42590.6	41392.7	45051.1	50008.9
Hp_I13352_IG05296_L1750		64443.9	NaN	NaN	NaN	NaN	3030.2	NaN	NaN	2134.5	1697.5	NaN	7355.9	NaN	2009	4151.2	1270.6	11052.2
Hp_I13359_IG05303_L1760		63316	NaN	NaN	NaN	NaN	NaN	NaN	2026.9	NaN	NaN	NaN	1500.8	NaN	852.2	347.9	788	3396.7
Hp_I13392_IG05336_L1727		64833.5	NaN	NaN	NaN	NaN	NaN	NaN	NaN	NaN	NaN	NaN	213.1	NaN	NaN	115.8	NaN	170.7
Hp_I13407_IG05351_L1742		64140.7	NaN	3123.7	NaN	NaN	NaN	NaN	NaN	NaN	2856.9	2435.5	674.3	NaN	2627.1	4321	3336.6	6603.4
Hp_I13416_IG05360_L1738		62410.9	NaN	NaN	NaN	NaN	NaN	NaN	NaN	NaN	612.8	NaN	35354.5	NaN	6796.7	19482.2	15972.8	93740.9
Hp_I13437_IG05381_L1722		65278.1	NaN	NaN	NaN	NaN	NaN	NaN	NaN	NaN	NaN	NaN	3028.4	NaN	512.4	2224.9	261.2	7201
Hp_I13448_IG05392_L1714		61506.2	NaN	NaN	NaN	NaN	NaN	NaN	NaN	NaN	NaN	NaN	1564.3	NaN	NaN	NaN	NaN	3484.4
Hp_I13458_IG05402_L1715		61519.5	NaN	NaN	NaN	NaN	NaN	NaN	NaN	NaN	NaN	NaN	2230.9	NaN	NaN	1430	905	12928.4
Hp_I13460_IG05404_L1707		61718.8	NaN	NaN	NaN	NaN	NaN	NaN	NaN	NaN	NaN	NaN	451.4	NaN	NaN	NaN	328.4	1187.8
Hp_I13462_IG05406_L1713		65104.2	30493.8	32237.2	31645.4	33077.8	29768	29724.9	31286.3	32009.6	30419.9	31830.6	32506.1	30191.2	31771.4	30992.9	30699.6	30869.6
Hp_I13496_IG05440_L1690		60136.7	NaN	1313.5	NaN	NaN	NaN	NaN	NaN	NaN	NaN	NaN	1988.3	NaN	1817.6	1826.1	1432	2959.9
Hp_I13511_IG05455_L1687		62813.6	NaN	NaN	NaN	NaN	NaN	NaN	NaN	NaN	NaN	NaN	NaN	NaN	NaN	NaN	NaN	1204.1
Hp_I13553_IG05497_L1668		60159.1	NaN	NaN	NaN	NaN	NaN	NaN	NaN	NaN	NaN	NaN	775	NaN	700.2	763.4	624.8	2012.5
Hp_I13560_IG05504_L1668		61238.9	NaN	1727.7	NaN	NaN	NaN	1600.3	NaN	NaN	462.7	NaN	50.3	NaN	NaN	1545.4	NaN	2152.4
Hp_I13569_IG05513_L1660		61468.8	NaN	NaN	NaN	NaN	NaN	NaN	NaN	NaN	NaN	NaN	16011.3	NaN	6077.4	10885.4	7910.7	34312.3
Hp_I13575_IG05519_L1650		60972	NaN	NaN	NaN	NaN	NaN	NaN	NaN	NaN	199	NaN	7659.7	NaN	2066	4887.6	2930.7	20094.2
Hp_I13588_IG05532_L1650		60987.5	90.5	13.9	NaN	0	0	0	0	NaN	0	448.5	30845.7	NaN	13437.1	20940.2	11139.2	52537.7
Hp_I13589_IG05533_L1653		60685	NaN	NaN	NaN	NaN	NaN	NaN	NaN	NaN	NaN	NaN	4299.7	NaN	5215	4355.6	NaN	20433.6
Hp_I13592_IG05536_L1650		61695.5	NaN	290.6	427.8	167	202	579.9	NaN	451.7	380	482.8	364.3	348.8	449.1	129.8	NaN	NaN
Hp_I13607_IG05551_L1650		NaN	2405.5	NaN	NaN	NaN	21647.9	NaN	NaN	NaN	5929.8	5972.9	112957	2293	35857.7	17709.9	41408.5	218918
Hp_I13666_IG05610_L1621		59087.1	7793.9	12757.1	6717.8	9432	9632.3	11451.6	8043.2	7591.1	7738.6	8367	8485.6	6598.2	6330.9	8059.4	10250.4	9062.1
Hp_I13722_IG05666_L1597		59178.8	2777.9	2684.7	1570.3	1958.2	3920.5	2316.5	1860.1	1232.6	1949	1230.6	928.7	1119.3	1322	2541.6	2807	1984.2
Hp_I13737_IG05681_L1593		56361	NaN	NaN	NaN	8098.2	NaN	NaN	NaN	NaN	11199.8	6777.2	87238.1	NaN	16283.6	48645.1	40582.2	177497
Hp_I13745_IG05689_L1595		59228.1	NaN	NaN	NaN	NaN	NaN	NaN	NaN	NaN	NaN	NaN	38047.4	NaN	66313.5	38211.7	23164.8	51668.2
Hp_I13749_IG05693_L1589		57706.3	NaN	NaN	NaN	NaN	NaN	NaN	NaN	NaN	NaN	NaN	361.1	NaN	NaN	124.5	NaN	715.7
Hp_I13761_IG05705_L1582		58259.2	NaN	NaN	NaN	NaN	NaN	NaN	NaN	NaN	NaN	NaN	1205.8	NaN	NaN	887.8	569.4	6266.7
Hp_I13763_IG05707_L1584		60412.4	NaN	208.2	NaN	521.7	295.1	1044	116.7	NaN	1033.8	1339.8	NaN	1303.3	NaN	1230.3	NaN	1199.4
Hp_I13810_IG05754_L1566		56946.7	NaN	NaN	NaN	NaN	NaN	NaN	NaN	NaN	NaN	NaN	NaN	NaN	NaN	231.6	NaN	1130.6
Hp_I13843_IG05787_L1552		57295.6	NaN	NaN	NaN	NaN	NaN	NaN	NaN	NaN	NaN	NaN	NaN	NaN	NaN	NaN	NaN	1907.9
Hp_I13898_IG05842_L1539		52960.4	5740	NaN	NaN	NaN	NaN	NaN	NaN	NaN	16424.6	11809.9	87477.1	987	9673.6	32814.9	18337.5	217537
Hp_I13907_IG05851_L1527		55832.2	NaN	NaN	NaN	NaN	NaN	NaN	NaN	NaN	NaN	NaN	3780.5	NaN	981.1	1774.9	834.7	16811.1
Hp_I13909_IG05853_L1521		56217.8	7116.6	69130.8	86641.5	66730.7	36372.4	75222	75112.6	72218.9	84526.9	82061.6	162682	87225	98497.6	74269	55374.9	138852
Hp_I13915_IG05859_L1526		54608.6	NaN	NaN	NaN	NaN	NaN	NaN	NaN	NaN	NaN	NaN	1508.5	NaN	NaN	510.3	NaN	1892.8
Hp_I13934_IG05878_L1523		56414.5	4038.5	7026.7	6612.2	6025.1	10748	1421	7499.5	11395.4	4867.8	5896.5	2606.2	1814.2	2192.3	1821.8	4048.3	6828.9
Hp_I13935_IG05879_L1517		57441.7	NaN	NaN	NaN	NaN	NaN	NaN	NaN	NaN	NaN	NaN	1696.5	NaN	NaN	1667.6	785.6	6659.5
Hp_I13955_IG05899_L1513		55586.1	857684	1.89339e+06	1.02648e+06	1.03079e+06	1360816	1.36611e+06	1.11763e+06	1.0573e+06	1.08294e+06	1.6064e+06	1.24548e+06	1.45325e+06	1.17802e+06	1.84744e+06	1.36007e+06	1.31296e+06
Hp_I13961_IG05905_L1510		52462.3	NaN	NaN	NaN	NaN	NaN	NaN	NaN	NaN	NaN	NaN	7247.4	NaN	4916	11045.7	NaN	11087
Hp_I14003_IG05947_L1500		NaN	NaN	NaN	NaN	NaN	NaN	NaN	NaN	NaN	445.5	2308	13837.8	NaN	6293.5	9517.9	4542.3	23726.4
Hp_I14075_IG06019_L1477		53469	NaN	NaN	NaN	NaN	NaN	NaN	NaN	NaN	24752	10330.2	160691	NaN	50808.2	69491.8	52632.4	334581
Hp_I14099_IG06043_L1470		53360.4	NaN	NaN	NaN	NaN	NaN	NaN	NaN	NaN	3995.9	NaN	34308.2	NaN	3065.9	6832.7	3563.4	52097.7
Hp_I14103_IG06047_L1467		52185.7	NaN	NaN	NaN	NaN	NaN	NaN	NaN	NaN	NaN	NaN	2186.3	NaN	NaN	268.1	NaN	1809.9
Hp_I14116_IG06060_L1462		53592.9	NaN	NaN	NaN	5087.9	2312.1	NaN	NaN	NaN	25350.2	49557.2	223478	8228.8	43383.1	112865	68430.8	508490
Hp_I14119_IG06063_L1461		51990.4	6252.5	14169.3	10195.6	11929.2	6376.9	4991.7	6102.9	13590.8	4340	1552.6	17857	4403.4	22853.9	17024.1	19754	45659.9
Hp_I14126_IG06070_L1459		54802.3	NaN	NaN	NaN	NaN	NaN	NaN	NaN	NaN	NaN	NaN	252.9	NaN	NaN	82	NaN	272.4
Hp_I14143_IG06087_L1455		52723.1	NaN	NaN	NaN	NaN	NaN	NaN	NaN	NaN	NaN	NaN	7775	NaN	832.9	2768.9	NaN	14521.1
Hp_I14150_IG06094_L1451		51256.3	NaN	NaN	NaN	NaN	NaN	NaN	NaN	NaN	NaN	NaN	9163.1	NaN	2328.9	5370.2	3644.4	20072.5
Hp_I14217_IG06161_L1431		51257.6	NaN	NaN	NaN	NaN	NaN	NaN	NaN	NaN	NaN	NaN	9964.9	NaN	7260	7443.5	1531	18368.1
Hp_I14221_IG06165_L1437		52799.5	NaN	NaN	NaN	NaN	NaN	NaN	NaN	NaN	NaN	NaN	4426.6	NaN	NaN	NaN	3082.3	16261.7
Hp_I14233_IG06177_L1432		49847	173439	144038	129657	154444	155428	109428	125840	145578	120582	127959	122762	103150	125764	112922	124644	126796
Hp_I14247_IG06191_L1429		54320.2	NaN	NaN	NaN	NaN	NaN	NaN	NaN	NaN	NaN	NaN	419.2	NaN	329.2	323.4	276.3	1162.1
Hp_I14257_IG06201_L1419		51160.3	NaN	NaN	NaN	NaN	NaN	NaN	NaN	NaN	NaN	NaN	1800.1	NaN	NaN	635.7	NaN	3914.3
Hp_I14265_IG06209_L1425		52894	23705.2	13925.4	27785.3	26480.7	13103.3	16314.3	17228.1	40610.4	6818.3	12706.5	18138.9	24433	22831.3	NaN	NaN	5384.3
Hp_I14270_IG06214_L1423		52533.8	283	395.9	263.3	432.3	444.4	242.3	NaN	NaN	156.8	186.6	134.3	84	153.2	NaN	217.4	180.5
Hp_I14308_IG06252_L1415		51446.8	NaN	NaN	NaN	NaN	NaN	NaN	NaN	NaN	NaN	NaN	234	NaN	NaN	409.5	NaN	9538.6
Hp_I14314_IG06258_L1412		52352.2	NaN	NaN	13301.2	8426.9	NaN	NaN	NaN	NaN	8532.8	3643.2	24723.8	NaN	17233	7509.6	10573.1	41079.3
Hp_I14319_IG06263_L1426		52344.2	326850	339160	325564	353118	332375	311177	307198	343509	349739	354921	357358	379651	350336	367466	361824	385114
Hp_I14323_IG06267_L1413		50534.4	NaN	NaN	NaN	NaN	NaN	NaN	NaN	NaN	NaN	NaN	5478	NaN	NaN	2776.7	2468.8	6587.3
Hp_I14326_IG06270_L1410		50689.2	NaN	NaN	NaN	NaN	NaN	NaN	NaN	NaN	NaN	NaN	802.2	NaN	321.7	330.6	NaN	1731.6
Hp_I14329_IG06273_L1409		50039.5	NaN	NaN	NaN	NaN	NaN	NaN	NaN	NaN	NaN	NaN	474	NaN	243.3	318.9	247.6	1203.3
Hp_I14339_IG06283_L1405		53644.8	1968.2	840.8	1242.6	592.6	591.2	1619.1	1161.6	NaN	1464.5	403.8	870.8	511.6	489.1	659.1	756.5	956.1
Hp_I14371_IG06315_L1386		51768.3	858857	1416773	674293	1.15238e+06	1.47094e+06	878904	318876	753594	654205	595775	440074	467478	271218	828712	891238	838528
Hp_I14398_IG06342_L1386		53331.1	11910.1	13727.7	9507.5	8168	10749.3	10397.2	12599.6	8091.5	19581.3	36990.1	25205.9	16261.9	11554.9	17772.4	23300.5	51043.9
Hp_I14428_IG06372_L1375		51014	6799.4	4405.4	6586.3	2875.9	NaN	NaN	6817.5	38000.3	4535.6	NaN	8313.6	NaN	5765.5	1204.1	3749.3	4151.8
Hp_I14436_IG06380_L1374		51554.3	NaN	26955.7	NaN	NaN	NaN	NaN	NaN	NaN	344	NaN	26887	NaN	6921.6	21153.3	4956.6	56591.8
Hp_I14444_IG06388_L1373		52183.9	NaN	NaN	NaN	NaN	NaN	NaN	NaN	NaN	NaN	NaN	6427.1	NaN	1022	1248.9	228.6	13149.1
Hp_I14477_IG06421_L1364		49747.1	NaN	NaN	370.7	233	NaN	285.1	NaN	NaN	735.5	2143.3	5844.5	NaN	NaN	2545.9	2720.2	7347
Hp_I14480_IG06424_L1366		49451	NaN	NaN	NaN	NaN	3643.3	NaN	2935.5	2727.3	NaN	NaN	14224.8	NaN	4694.6	15839.4	7671.2	30217.7
Hp_I14550_IG06494_L1337		48871.9	NaN	NaN	NaN	NaN	NaN	NaN	NaN	NaN	NaN	NaN	1983.7	NaN	NaN	6554	NaN	5752.1
Hp_I14558_IG06502_L1341		49901.6	NaN	NaN	NaN	NaN	NaN	NaN	NaN	NaN	NaN	NaN	13242.1	NaN	3066.7	5710.1	2586.3	27126
Hp_I14584_IG06528_L1336		50133.5	NaN	NaN	NaN	NaN	NaN	NaN	NaN	NaN	15064.8	1669.5	49837.8	NaN	5345	25668.9	7286.8	53456.4
Hp_I14618_IG06562_L1326		48676.2	NaN	NaN	NaN	NaN	NaN	NaN	NaN	NaN	NaN	NaN	815.3	NaN	NaN	319.6	NaN	2135.3
Hp_I14648_IG06592_L1319		48443.2	NaN	NaN	NaN	NaN	NaN	NaN	NaN	NaN	1195.5	4940.4	4383	8546.6	3918.9	6753.1	5615.7	10955.2
Hp_I14656_IG06600_L1317		46803.1	NaN	NaN	NaN	NaN	500.3	NaN	NaN	NaN	NaN	NaN	636.9	NaN	NaN	NaN	NaN	974.8
Hp_I14711_IG06655_L1305		46497.4	NaN	NaN	NaN	NaN	NaN	NaN	NaN	NaN	NaN	NaN	5946.4	NaN	NaN	4768	3377.6	11607.4
Hp_I14725_IG06669_L1300		46972.5	1473.7	660.3	1204.9	819.5	849.1	1180.8	1283.5	1106	1311.4	948.7	1456.9	911.2	974.8	730.6	885.3	875.5
Hp_I14728_IG06672_L1303		47455.8	NaN	NaN	NaN	NaN	NaN	NaN	NaN	NaN	NaN	NaN	335.5	NaN	NaN	242	NaN	1030.7
Hp_I14757_IG06701_L1297		46753.6	NaN	NaN	NaN	NaN	NaN	NaN	NaN	NaN	1805.7	630.1	18471.5	NaN	11484.8	23770.7	8639	52627.1
Hp_I14828_IG06772_L1278		46544.2	NaN	NaN	13810.2	8387	13554.9	NaN	12756.7	9693.5	NaN	16896.1	8778.8	10611.9	NaN	17974.2	13252.2	22042.7
Hp_I14843_IG06787_L1280		47613.7	763966	1.1538e+06	825205	884390	1.17009e+06	845003	800974	819348	845248	994400	712080	1.01528e+06	894536	1.1895e+06	1.00617e+06	1.21137e+06
Hp_I14875_IG06819_L1269		46676.2	7026.8	NaN	NaN	NaN	6058.3	6261.5	12690.8	NaN	12286.3	10681.8	26932.3	NaN	17204.6	13446.5	15331.7	48279.6
Hp_I14884_IG06828_L1270		47536.8	NaN	918	NaN	NaN	601.1	NaN	NaN	679.9	NaN	187.2	NaN	NaN	211.2	NaN	457.9	NaN
Hp_I14935_IG06879_L1258		45367.8	NaN	NaN	NaN	NaN	NaN	NaN	NaN	NaN	NaN	NaN	7326.9	NaN	994.9	562.9	403	22801.2
Hp_I14948_IG06892_L1259		46290.7	NaN	NaN	NaN	NaN	NaN	NaN	NaN	NaN	NaN	308.5	19202.9	NaN	5708.4	5746.5	2955.2	91675.4
Hp_I14979_IG06923_L1247		43944.5	NaN	NaN	NaN	NaN	9581.1	NaN	NaN	NaN	9148.4	NaN	17852.2	NaN	11558.3	14556.2	9178.9	18883.4
Hp_I14999_IG06943_L1245		46680.2	NaN	NaN	NaN	NaN	NaN	NaN	NaN	NaN	NaN	NaN	456.1	NaN	NaN	86.6	100.3	1067.7
Hp_I15012_IG06956_L1244		46208.7	NaN	NaN	NaN	NaN	NaN	NaN	NaN	NaN	NaN	NaN	2734.3	NaN	NaN	NaN	NaN	5051.6
Hp_I15068_IG07012_L1238		43396.2	3646	9036.2	1943.2	5197.9	995.2	949.3	2830.3	3066.8	1878.1	2943.5	11772.9	6201.9	8716.6	6491.3	10481.2	18274.3
Hp_I15089_IG07033_L1228		44952.5	NaN	NaN	NaN	NaN	NaN	NaN	NaN	NaN	NaN	NaN	37415.9	NaN	21827.3	32539.7	30931.9	61020.9
Hp_I15133_IG07077_L1218		45791.5	NaN	NaN	NaN	NaN	NaN	NaN	NaN	NaN	3863.1	3080.5	114948	NaN	71020.4	81736.9	70538.9	213254
Hp_I15146_IG07090_L1223		46780.4	NaN	NaN	NaN	NaN	NaN	NaN	NaN	NaN	1357.1	NaN	4152.2	NaN	NaN	1201.1	NaN	4652.7
Hp_I15168_IG07112_L1217		43284.2	386135	400844	383109	473150	456283	359144	429323	470015	332700	269835	350207	233344	295143	256503	293992	429466
Hp_I15198_IG07142_L1208		45260.2	4394.4	2743	NaN	3458.1	2091.3	3561.2	4274.9	NaN	4291.6	3467.1	NaN	NaN	NaN	4179.5	2095.7	4094.1
Hp_I15213_IG07157_L1209		43910.5	97201.5	166587	256802	186756	165774	284528	253532	119773	143981	249183	203054	336656	188164	271388	284227	446148
Hp_I15247_IG07191_L1204		44103.3	2684.2	2838.1	1993.5	6132.9	3602.8	1441.4	2397.1	7955.6	1914.2	1109.5	2137.2	2399.6	1881	1221.9	1864.6	3146.1
Hp_I15279_IG07223_L1199		44637.7	NaN	NaN	NaN	NaN	NaN	NaN	NaN	NaN	6453.7	279.8	82954.8	NaN	43865.6	66554.3	39957.3	171573
Hp_I15325_IG07269_L1194		43851.4	NaN	NaN	NaN	NaN	NaN	NaN	NaN	NaN	NaN	NaN	4987.6	NaN	NaN	1849.5	NaN	10089.7
Hp_I15372_IG07316_L1182		41883.6	307745	259204	263973	277760	255094	257019	263394	276517	239162	221369	257059	185408	224709	176582	202441	191212
Hp_I15391_IG07335_L1188		43203.6	NaN	NaN	NaN	NaN	NaN	NaN	NaN	NaN	NaN	NaN	NaN	NaN	NaN	NaN	NaN	3621.2
Hp_I15406_IG07350_L1179		42598.5	NaN	NaN	NaN	NaN	NaN	NaN	NaN	NaN	NaN	NaN	3892.5	NaN	2479.1	2889.9	2376.6	3396.2
Hp_I15422_IG07366_L1174		NaN	NaN	NaN	NaN	NaN	NaN	NaN	NaN	NaN	204	NaN	2764.1	NaN	NaN	853.4	602.1	5345.2
Hp_I15465_IG07409_L1167		42411.8	3788.9	5014.9	NaN	NaN	3014.7	NaN	NaN	NaN	NaN	NaN	2343.5	NaN	484.1	1852.1	463.7	8406.6
Hp_I15471_IG07415_L1170		43605.6	NaN	NaN	NaN	NaN	NaN	NaN	NaN	NaN	738.3	710.1	13191.5	NaN	4718.7	3561.7	NaN	33320.1
Hp_I15476_IG07420_L1157		43669.3	2305.1	2729.7	2549.7	2926.6	2849.1	2393	2268.9	2601.7	3259.7	2490.2	3680.3	2257.6	3383.8	5017	2384.4	4026.8
Hp_I15490_IG07434_L1165		42524.2	NaN	NaN	NaN	NaN	NaN	NaN	NaN	NaN	NaN	3856.7	27417.5	NaN	7991.4	7212	10116.9	49620.9
Hp_I15527_IG07471_L1160		43494.9	2239	NaN	NaN	NaN	NaN	NaN	NaN	NaN	2192.7	3404.7	82260	NaN	21684.6	40576.9	40809.3	194539
Hp_I15528_IG07472_L1156		42307.9	NaN	NaN	NaN	NaN	NaN	NaN	NaN	NaN	NaN	NaN	1726.8	NaN	NaN	103.8	200.3	4584.6
Hp_I15536_IG07480_L1158		43976.2	NaN	NaN	NaN	NaN	NaN	NaN	NaN	NaN	1568.7	NaN	6933.2	NaN	NaN	NaN	NaN	2883.2
Hp_I15545_IG07489_L1155		41647.3	NaN	NaN	NaN	NaN	NaN	NaN	NaN	NaN	895.2	171.2	3211.2	NaN	NaN	NaN	NaN	3090.5
Hp_I15564_IG07508_L1144		41312.7	NaN	NaN	NaN	NaN	NaN	NaN	NaN	NaN	2756.8	NaN	76735.8	NaN	36547.1	61433.8	37259.1	145123
Hp_I15671_IG07615_L1130		NaN	896.1	684.2	558.9	697	1062.3	927.4	1094.5	366.3	1102.9	720	549.7	766.4	604.8	1462.1	1413.3	949.8
Hp_I15683_IG07627_L1137		42055.3	NaN	NaN	NaN	NaN	NaN	NaN	NaN	NaN	NaN	NaN	25936.8	NaN	NaN	11907.9	2486	42371.6
Hp_I15701_IG07645_L1134		42468.3	14780.8	10077	12764.7	13569.8	9230.3	10071.8	12119.7	16765.1	13212.3	9115.9	17080.8	12434	14108.6	8349.3	9149.9	8977.1
Hp_I15709_IG07653_L1131		40809.2	NaN	NaN	NaN	NaN	NaN	NaN	NaN	NaN	NaN	NaN	6047.5	NaN	2269.6	2790.7	1972.5	13866.1
Hp_I15734_IG07678_L1120		41019.3	NaN	NaN	NaN	NaN	NaN	NaN	NaN	NaN	NaN	NaN	16135.7	NaN	NaN	16862.2	4560.6	41528.9
Hp_I15761_IG07705_L1121		41787	NaN	NaN	NaN	NaN	NaN	NaN	NaN	NaN	NaN	3899	139153	NaN	47780.3	110019	94684.3	228244
Hp_I15769_IG07713_L1115		41415.7	NaN	NaN	NaN	NaN	NaN	NaN	NaN	NaN	NaN	NaN	26482.7	NaN	13146.8	19229.3	11019.6	36307.9
Hp_I15809_IG07753_L1113		39269.3	NaN	NaN	NaN	NaN	NaN	NaN	NaN	NaN	NaN	NaN	12051.4	NaN	3774.1	9583.9	3765.6	29064.9
Hp_I15840_IG07784_L1113		40696.2	11229	8110.1	11812.5	6550.3	5039	12028.5	6221.9	13305.2	6839.7	4915.2	9704	5961.9	8116.2	2780.1	5438.2	7359.1
Hp_I15853_IG07797_L1115		41894	NaN	618.3	NaN	NaN	NaN	NaN	NaN	NaN	1972.1	258.9	49359.9	NaN	9561.9	35828.8	23128.1	136195
Hp_I15858_IG07802_L1115		40333.3	NaN	NaN	NaN	NaN	NaN	NaN	NaN	NaN	2304.8	1123.4	61665.1	NaN	14303.5	29333	19730	131019
Hp_I15859_IG07803_L1106		39916.5	NaN	NaN	NaN	NaN	NaN	NaN	NaN	NaN	NaN	NaN	NaN	NaN	NaN	NaN	NaN	537.1
Hp_I15888_IG07832_L1104		41538.6	NaN	19329.7	NaN	NaN	15292.7	NaN	NaN	NaN	NaN	14317.7	13399	NaN	939.7	21178.5	19220.2	18302.7
Hp_I15913_IG07857_L1096		40033.7	NaN	NaN	NaN	3292.7	NaN	NaN	NaN	NaN	NaN	2625.5	5895.6	NaN	3870.7	4207.9	3833.4	23201.2
Hp_I15943_IG07887_L1095		40282.3	NaN	NaN	NaN	NaN	NaN	NaN	NaN	NaN	NaN	NaN	7620.8	NaN	2576	4309.8	2903.7	15200
Hp_I16097_IG08041_L1069		39475.8	3058.6	4941.4	3268.2	6122.6	5767.3	4482.8	NaN	3947	3646	3347.6	NaN	3764.6	3070	5406.6	5822.2	5529.4
Hp_I16132_IG08076_L1062		38729.5	3397.1	217292	303627	319628	98425.4	193876	37855	456780	373730	200472	650424	436661	471997	236499	225339	388091
Hp_I16183_IG08127_L1045		38266.8	NaN	521	577.3	558.9	399.1	NaN	669.9	NaN	490.5	555.1	558.4	NaN	419.9	417.1	644.9	617.7
Hp_I16296_IG08240_L1042		35549.3	NaN	NaN	NaN	NaN	NaN	NaN	NaN	NaN	2010.2	817.2	13749	NaN	5518.7	9166.2	5783.2	39175
Hp_I16302_IG08246_L1041		36024.8	NaN	NaN	NaN	NaN	NaN	NaN	NaN	NaN	NaN	706.4	2556	NaN	2698	NaN	1048.2	7782.6
Hp_I16342_IG08286_L1034		37260.1	NaN	NaN	NaN	NaN	NaN	NaN	NaN	NaN	NaN	NaN	10534.8	NaN	922.9	7321.2	2375.7	22902.7
Hp_I16462_IG08406_L1016		37767.1	NaN	NaN	NaN	NaN	NaN	NaN	NaN	NaN	NaN	NaN	NaN	NaN	NaN	NaN	NaN	2317
Hp_I16486_IG08430_L1019		36206.5	NaN	NaN	NaN	NaN	NaN	NaN	NaN	NaN	NaN	NaN	1681.1	NaN	718.7	1085	NaN	5115.3
Hp_I16505_IG08449_L1014		37751.6	NaN	NaN	NaN	NaN	NaN	NaN	NaN	NaN	NaN	NaN	37458.8	NaN	18488.6	30989.4	18647	77589.3
Hp_I16515_IG08459_L996		35687.4	NaN	NaN	NaN	9553.6	NaN	NaN	NaN	NaN	14031.5	8948.7	42254.5	NaN	25787.7	42016.8	29140.9	78434.5
Hp_I16556_IG08500_L1012		36592.7	2694.2	2390.7	NaN	NaN	NaN	NaN	58.1	5454.6	15637.8	8626.1	163842	NaN	25357.9	55004.9	30721.5	315716
Hp_I16592_IG08536_L1004		36773	898.2	665.6	NaN	NaN	NaN	NaN	NaN	NaN	NaN	NaN	23200.3	NaN	362.2	744.1	14578.3	30709.5
Hp_I16596_IG08540_L1005		37313.5	1129.3	1755.7	NaN	2011.1	1848.5	1731	1471.5	875.6	1463.6	887.7	816.9	831.5	912.4	608.6	1453.8	1354
Hp_I16649_IG08593_L999		36144.9	NaN	NaN	NaN	NaN	NaN	NaN	NaN	NaN	NaN	NaN	9059.6	NaN	NaN	8941.3	NaN	18114
Hp_I16728_IG08672_L986		36436.8	NaN	NaN	NaN	NaN	NaN	3124.2	NaN	NaN	1887.9	NaN	69818.6	NaN	47574.9	43001	29430.7	117607
Hp_I16808_IG08752_L976		38527.4	19970.1	5745.7	21892.2	19901.6	1004.3	11218.7	14595.8	30782.9	10719.8	NaN	16505.3	15263.8	14157.6	NaN	6671.6	9971.7
Hp_I16950_IG08894_L953		33375.8	NaN	NaN	NaN	NaN	NaN	NaN	NaN	NaN	NaN	NaN	4894.5	NaN	NaN	3828.8	2273.7	11122.5
Hp_I17019_IG08963_L955		35344.5	NaN	NaN	NaN	NaN	NaN	NaN	NaN	NaN	NaN	NaN	3939.5	NaN	NaN	1097.3	1455.5	7661.8
Hp_I17112_IG09056_L944		34353.2	10176.2	8820.3	7193.3	8052.2	7376	5763	6534.9	8472.3	9292.4	NaN	11980.5	8017.7	8515.4	9654.2	9452.4	10523.4
Hp_I17168_IG09112_L939		33489.7	160352	79176.5	130859	124999	88337.6	108417	126209	137446	103740	73054	133435	89630.4	112587	64763.2	69549.8	66832.7
Hp_I17172_IG09116_L939		35427.1	4764	5998.1	4372	5966.5	5662.1	4482.7	3623.4	4774.3	4950.5	4407.3	4314.7	4466.7	4527.2	4690.4	5257.7	3497.1
Hp_I17186_IG09130_L937		35355.4	NaN	NaN	1929.8	NaN	NaN	NaN	NaN	NaN	13053.2	24885.3	105559	NaN	40090.3	85927.8	62584.9	315999
Hp_I17231_IG09175_L929		32704.3	NaN	NaN	NaN	NaN	NaN	NaN	NaN	NaN	NaN	846.7	6647.6	NaN	371.8	1199.5	272.9	12258.6
Hp_I17249_IG09193_L931		33705.4	NaN	NaN	NaN	NaN	NaN	NaN	NaN	NaN	NaN	NaN	20805.9	NaN	8813.7	14260.9	6584.9	54462.2
Hp_I17277_IG09221_L926		33526.8	NaN	NaN	NaN	NaN	NaN	NaN	NaN	NaN	NaN	NaN	2628.9	NaN	2216.4	996.5	401.8	2994
Hp_I17340_IG09284_L922		32573.6	NaN	NaN	NaN	NaN	NaN	NaN	NaN	17926.3	20085.2	397.6	45385	NaN	21334.4	34129.6	30243.9	81002
Hp_I17380_IG09324_L905		33376.2	NaN	287.5	NaN	NaN	NaN	NaN	NaN	NaN	NaN	NaN	30860.6	NaN	13106.9	20624.4	14687.3	62510.3
Hp_I17496_IG09440_L908		34043.2	14898.8	3446.4	9064.4	10759	3791.5	8029.1	8884.9	14246.3	9289.8	3715.5	18657.3	6747.1	10553.1	3109.7	4407.5	5646.9
Hp_I17607_IG09551_L901		33295.9	35464.4	14369.7	26951.4	24814.3	12078	18300.6	26467.2	31747.9	26203.6	15305.7	77511.5	21794.1	41989.8	43197.1	26293	82021.8
Hp_I17739_IG09683_L886		33690.3	2715.8	3010.2	2919.5	2927.7	3350.2	2461.5	3088.6	2227.7	2420.9	3337.1	1778.3	3104.3	2625.8	3706.2	3519.1	3781.2
Hp_I17756_IG09700_L879		32480.1	NaN	NaN	NaN	NaN	NaN	NaN	NaN	NaN	NaN	NaN	798.5	NaN	181.7	337.3	NaN	11511.6
Hp_I17774_IG09718_L882		33186.1	NaN	NaN	NaN	NaN	NaN	NaN	NaN	NaN	NaN	NaN	2991.8	NaN	NaN	2399.5	NaN	8179.4
Hp_I17812_IG09756_L879		31883	467.6	NaN	183.3	235	NaN	315	446.2	NaN	NaN	259.5	NaN	NaN	NaN	NaN	208.9	NaN
Hp_I17871_IG09815_L873		32549.6	NaN	NaN	NaN	NaN	NaN	NaN	NaN	NaN	NaN	NaN	5564.4	NaN	NaN	NaN	NaN	9925.9
Hp_I17940_IG09884_L869		32563.4	NaN	NaN	NaN	NaN	NaN	NaN	NaN	NaN	NaN	NaN	4663.6	NaN	719.1	NaN	NaN	2829.8
Hp_I17967_IG09911_L866		32203.1	NaN	NaN	NaN	NaN	NaN	NaN	NaN	NaN	3836.2	15077.5	12993.8	17570.4	13350.8	19788.1	15958.1	22688.3
Hp_I18065_IG10009_L856		31512.6	1527.8	802.7	1096.7	1494.4	972.5	1412.1	1307	1278	1243.5	382.3	918.9	848.1	1137.6	910.1	817.1	1047.4
Hp_I18089_IG10033_L855		31188.5	NaN	NaN	NaN	NaN	NaN	NaN	NaN	NaN	NaN	NaN	5177.3	NaN	1729.1	4174.7	2620.2	12340.8
Hp_I18095_IG10039_L855		32721.2	11912.8	10266.3	13339.1	10996.8	6974.1	15095	12544.1	10401.7	9442.3	9902.2	8577	4641.8	11143.8	7245.4	5959.1	7565.9
Hp_I18274_IG10218_L837		30060.5	NaN	NaN	NaN	NaN	NaN	NaN	NaN	NaN	NaN	NaN	511.4	NaN	115	338.4	NaN	1570.4
Hp_I18469_IG10413_L820		30635.4	NaN	NaN	NaN	NaN	NaN	NaN	NaN	NaN	NaN	NaN	1679.2	NaN	NaN	NaN	NaN	6242
Hp_I18529_IG10473_L821		30723	983.5	1500.1	1149.8	853	1801.5	1014.7	1689.4	1343.9	1690.1	1031.9	1027.3	1709.5	1474.9	1806.8	1817.9	1393.1
Hp_I18568_IG10512_L815		29679.9	NaN	NaN	NaN	NaN	NaN	NaN	NaN	NaN	NaN	NaN	42977.6	NaN	19202.9	29824.7	21299.6	78860.5
Hp_I18672_IG10616_L814		29737.5	NaN	NaN	NaN	NaN	NaN	NaN	NaN	NaN	1657.4	1422.3	14481.2	NaN	386.2	820.2	5616	21908.7
Hp_I18678_IG10622_L810		28533.5	NaN	NaN	NaN	NaN	NaN	NaN	NaN	NaN	NaN	NaN	5240.3	NaN	NaN	NaN	NaN	10660.2
Hp_I18741_IG10685_L805		30584.1	NaN	463.5	455.8	447.5	482.6	380.4	NaN	365.7	499	305.5	299	251.8	427.9	388.7	468.9	351.8
Hp_I18815_IG10759_L800		31182.7	NaN	NaN	NaN	NaN	NaN	NaN	NaN	NaN	NaN	NaN	16741.5	NaN	4629	4832.2	2953.1	35649.7
Hp_I18904_IG10848_L797		29429.2	NaN	NaN	NaN	NaN	NaN	NaN	NaN	NaN	NaN	NaN	2882.8	NaN	1903.1	2421.5	1790.6	9207.1
Hp_I18962_IG10906_L792		28856.2	NaN	NaN	NaN	NaN	NaN	NaN	NaN	NaN	NaN	NaN	11625.3	NaN	4800.8	8472.5	5495.4	37439
Hp_I18977_IG10921_L791		29386.5	21351.9	18715.6	26261.9	39664.6	26604	27043.2	18992.8	28294.6	27038.1	21069.5	23904.9	25148.1	22214.5	21503	18710.7	174299
Hp_I19157_IG11101_L778		29620.4	NaN	NaN	NaN	NaN	NaN	NaN	NaN	NaN	NaN	NaN	10247.2	NaN	10956.8	15913.3	11395.8	23929
Hp_I19159_IG11103_L779		29132.3	NaN	NaN	NaN	NaN	NaN	NaN	NaN	NaN	10271.8	9657.7	29950.7	NaN	12300.2	23759.9	25391.6	67826.1
Hp_I19296_IG11240_L772		29035.8	1.97445e+06	894176	1.77543e+06	1.75022e+06	759310	1.34974e+06	1.46479e+06	2.41641e+06	1.87e+06	948143	2.79909e+06	1.74351e+06	2.08848e+06	1.00426e+06	999384	1.12119e+06
Hp_I19320_IG11264_L768		29094.9	55224	47163.8	57615.6	49237.8	24696.4	54724.1	66502.8	60628.7	31953.4	35821.4	54402.5	48559	77461.5	20526.2	31718.8	15378.7
Hp_I19421_IG11365_L766		29244.2	NaN	NaN	NaN	NaN	NaN	NaN	NaN	78809.9	NaN	NaN	103353	NaN	16846.2	111688	15487.2	88117.6
Hp_I19429_IG11373_L761		26724.2	NaN	NaN	NaN	NaN	NaN	NaN	NaN	NaN	NaN	NaN	12864.6	NaN	NaN	NaN	NaN	25462.2
Hp_I19443_IG11387_L762		27070.8	NaN	NaN	NaN	NaN	NaN	NaN	NaN	NaN	NaN	399.6	3693.1	NaN	940.1	2375.2	1180.8	8340.9
Hp_I19454_IG11398_L761		27803.2	1254	NaN	853.6	NaN	1564	450.6	1614.7	NaN	1379.5	NaN	1197.1	1568.5	1492.5	1666.7	1454.2	755
Hp_I19498_IG11442_L755		27803.2	NaN	40052.7	6277.6	67910.1	NaN	NaN	7653.9	NaN	41566.1	44548.8	155893	NaN	41753.1	81505.8	59952.3	359444
Hp_I19587_IG11531_L753		29490.9	NaN	NaN	NaN	NaN	NaN	NaN	NaN	NaN	NaN	NaN	20045.8	NaN	10507.5	11880	7595.7	28905.9
Hp_I19625_IG11569_L752		28071.3	NaN	NaN	NaN	NaN	NaN	NaN	NaN	NaN	NaN	NaN	42731.1	NaN	35609.8	51617.8	37624.1	99997.4
Hp_I19636_IG11580_L751		27173.7	2108.5	NaN	NaN	1776.5	NaN	1858.7	1763.8	NaN	769.6	NaN	NaN	NaN	NaN	NaN	NaN	NaN
Hp_I19720_IG11664_L746		25877.2	NaN	NaN	NaN	NaN	NaN	NaN	NaN	NaN	NaN	NaN	33717.2	NaN	17043	24823.8	14275.4	70603.4
Hp_I19830_IG11774_L741		26663.2	NaN	NaN	NaN	NaN	NaN	NaN	NaN	NaN	NaN	NaN	NaN	NaN	NaN	1091.8	721.6	1044
Hp_I19860_IG11804_L738		28365.7	NaN	NaN	NaN	NaN	NaN	NaN	NaN	NaN	NaN	NaN	6975.3	NaN	209.1	1209.3	NaN	19692.5
Hp_I19958_IG11902_L735		27302	NaN	NaN	NaN	0	NaN	NaN	NaN	NaN	0	NaN	6020.9	NaN	1866.7	3746.4	2893.6	13292.8
Hp_I19989_IG11933_L735		26153.7	57188.9	5813	100868	11915.6	9440	130709	NaN	132358	47393.5	21364.7	225620	131251	128241	143160	97038.9	351885
Hp_I19999_IG11943_L734		26919.7	4862	3167.8	3532.1	3826.4	3429	3317.8	4602.6	3699.2	3174.1	1864	2925.6	2851	2322	2596.2	2506.9	2310.4
Hp_I20090_IG12034_L724		27251.7	NaN	1440.3	840.4	2095.1	834.2	1770.7	1670.4	1145.8	1388.3	1384.7	1490.2	1102.9	1717.8	1566.4	1702.9	1208.9
Hp_I20188_IG12132_L723		26935.1	NaN	NaN	NaN	NaN	NaN	NaN	NaN	NaN	128287	180603	687827	53866.4	342149	552847	463269	1567861
Hp_I20280_IG12224_L717		25268.9	NaN	NaN	NaN	7452	NaN	NaN	NaN	NaN	NaN	NaN	NaN	NaN	10069.2	NaN	NaN	8818.8
Hp_I20290_IG12234_L718		26439.3	NaN	NaN	NaN	NaN	NaN	NaN	NaN	NaN	NaN	NaN	12712.7	NaN	4439.5	5748.9	5196.7	23881.5
Hp_I20519_IG12463_L703		25956	NaN	NaN	NaN	NaN	NaN	NaN	NaN	NaN	NaN	NaN	5824.9	NaN	2927.9	4279.4	2385.3	11985.3
Hp_I20729_IG12673_L691		26314.6	NaN	NaN	NaN	NaN	NaN	NaN	NaN	NaN	NaN	NaN	22462.6	NaN	NaN	16149.7	NaN	67466.2
Hp_I20768_IG12712_L696		26508.3	3.94758e+06	2.11928e+06	3.41279e+06	3.58907e+06	1735414	2646224	3.03137e+06	4.4261e+06	3.29192e+06	1.81578e+06	4.56568e+06	3.07627e+06	3.74976e+06	1.81307e+06	1.91254e+06	2.67211e+06
Hp_I20834_IG12778_L699		26132.7	2.30286e+06	1.13121e+06	2.11219e+06	2.17931e+06	894125	1.68732e+06	1.77081e+06	2.96454e+06	2151873	1.11704e+06	3.39152e+06	2.05168e+06	2.50545e+06	1.08569e+06	1.21087e+06	1544372
Hp_I21046_IG12990_L687		25826.4	NaN	NaN	NaN	NaN	NaN	NaN	NaN	NaN	NaN	NaN	NaN	NaN	NaN	5027.6	1711	13450.7
Hp_I21133_IG13077_L683		25759.5	NaN	NaN	NaN	NaN	1517.7	NaN	NaN	4996	377743	257853	3.16972e+06	36665.8	1.12979e+06	2.09859e+06	1740468	8449908
Hp_I21328_IG13272_L669		24785.7	NaN	9350.4	NaN	NaN	NaN	NaN	NaN	NaN	42233.1	33193.3	413712	2847.1	209949	368837	301532	1.19579e+06
Hp_I21515_IG13459_L666		24377.5	NaN	NaN	NaN	NaN	NaN	NaN	NaN	NaN	NaN	NaN	18714.7	NaN	10116.1	13948.2	8450.3	27007
Hp_I21607_IG13551_L661		25198.2	NaN	NaN	NaN	NaN	NaN	NaN	NaN	NaN	NaN	NaN	6342.5	NaN	3486.6	5453.3	3461.9	7924.5
Hp_I21629_IG13573_L661		24400.5	NaN	NaN	NaN	NaN	NaN	NaN	NaN	NaN	139.2	NaN	2823.2	NaN	2385.6	2711.1	1956.6	9496.5
Hp_I21726_IG13670_L658		24829.5	NaN	NaN	NaN	NaN	NaN	NaN	NaN	NaN	14271.2	11114.2	126582	NaN	19732.5	48310.5	23944.7	277572
Hp_I21746_IG13690_L653		23740.1	NaN	NaN	NaN	NaN	NaN	NaN	NaN	NaN	NaN	NaN	2914.3	NaN	NaN	NaN	NaN	4205
Hp_I21817_IG13761_L653		24284.1	NaN	NaN	NaN	NaN	NaN	NaN	NaN	NaN	7964.9	3339.1	41369.4	NaN	29753.9	50409.6	14962.8	130206
Hp_I22176_IG14120_L642		23833.1	NaN	NaN	NaN	NaN	NaN	NaN	NaN	NaN	NaN	NaN	5163.6	NaN	NaN	NaN	NaN	11573.6
Hp_I22205_IG14149_L640		23701.1	NaN	NaN	NaN	NaN	NaN	NaN	NaN	NaN	140.5	NaN	25291.5	NaN	19828	24327.3	15441.2	56438.8
Hp_I22289_IG14233_L639		NaN	1.28479e+06	811034	1.29886e+06	1.19054e+06	667988	949121	1.21323e+06	1.71916e+06	1.36415e+06	631010	1.66008e+06	1.1078e+06	1.35213e+06	734524	762502	973249
Hp_I22488_IG14432_L629		23558.2	NaN	NaN	NaN	NaN	NaN	NaN	NaN	NaN	NaN	NaN	31229.2	NaN	18765	22828.7	7583.9	63492.5
Hp_I22496_IG14440_L632		23095.1	NaN	NaN	NaN	NaN	NaN	NaN	NaN	NaN	1536.9	1511.7	50550.7	NaN	15023.2	26148	16225.9	103373
Hp_I22566_IG14510_L630		23364.5	NaN	NaN	NaN	NaN	NaN	NaN	NaN	NaN	NaN	NaN	49905.7	NaN	8086.3	12130.1	6831.6	65304
Hp_I22631_IG14575_L628		23140.3	NaN	1459.2	NaN	NaN	NaN	NaN	NaN	NaN	359.4	239.7	19144.6	NaN	8644.4	13670.9	10652	46459.4
Hp_I22712_IG14656_L625		22874.6	21056.1	NaN	NaN	9824.9	NaN	NaN	NaN	NaN	NaN	NaN	7473.3	NaN	258.3	4810.4	6236.4	16419.4
Hp_I22877_IG14821_L620		23119.3	NaN	NaN	977.8	1782.7	NaN	NaN	NaN	1519.8	159759	135879	1.43902e+06	NaN	312131	573344	387557	3.16527e+06
Hp_I22954_IG14898_L618		24877.1	NaN	NaN	NaN	NaN	NaN	NaN	NaN	NaN	NaN	NaN	6025.8	NaN	5534.1	10050.9	6859.9	23744.5
Hp_I22964_IG14908_L613		22760.1	NaN	NaN	NaN	NaN	NaN	NaN	NaN	NaN	NaN	NaN	1079.9	NaN	NaN	450.3	519.3	21420.5
Hp_I23036_IG14980_L613		24017.4	NaN	NaN	NaN	NaN	NaN	NaN	NaN	NaN	5810	6969.7	15218.7	NaN	NaN	NaN	NaN	22510.2
Hp_I23139_IG15083_L612		23326.1	NaN	NaN	NaN	NaN	2751.1	NaN	NaN	NaN	NaN	2158.8	74804.2	NaN	40582.3	49202.1	33193.7	128414
Hp_I23359_IG15303_L605		22238.5	NaN	NaN	NaN	NaN	NaN	NaN	NaN	NaN	NaN	NaN	7694.1	NaN	3691.9	4515.3	5185.6	12248
Hp_I23449_IG15393_L596		22443.5	75968.5	72117.8	66550.5	66031.4	71122.4	67179.5	60007.8	55998.6	85733.7	88201.1	71400.2	127526	83545.9	124920	133846	110909
Hp_I23472_IG15416_L601		21872.2	NaN	NaN	NaN	NaN	NaN	NaN	NaN	NaN	NaN	NaN	1767.3	NaN	NaN	362.5	NaN	4949
Hp_I23489_IG15433_L602		21448.2	NaN	NaN	NaN	NaN	35.1	NaN	NaN	NaN	NaN	NaN	14611.8	NaN	7804.6	10645.1	6468.8	29376.5
Hp_I23507_IG15451_L599		NaN	NaN	NaN	NaN	NaN	NaN	NaN	NaN	NaN	NaN	NaN	15459.7	NaN	8253.6	15513.2	NaN	35232.6
Hp_I23682_IG15626_L593		22365.6	NaN	NaN	1926.9	NaN	NaN	NaN	NaN	NaN	25122.7	43697.9	372005	NaN	97129	161139	102671	740750
Hp_I23783_IG15727_L591		21285.9	NaN	NaN	NaN	2050	NaN	NaN	NaN	NaN	8901.4	10772.4	43871.1	NaN	NaN	NaN	NaN	27165.1
Hp_I23840_IG15784_L590		21567.6	NaN	NaN	NaN	NaN	NaN	NaN	NaN	NaN	NaN	1105.9	9471.9	NaN	NaN	1540.2	3854.2	15758.1
Hp_I23958_IG15902_L587		21867.2	NaN	NaN	NaN	NaN	NaN	NaN	NaN	NaN	NaN	NaN	13211.3	NaN	4712.8	29176.7	18424.6	80807.4
Hp_I23961_IG15905_L582		21963.8	19052.5	14322.6	12428.6	14374.2	16159	14615.9	18404.4	14245.2	10454	11901.5	12352.2	11041.8	12629.1	11328.1	8158.5	7322.3
Hp_I24007_IG15951_L583		NaN	NaN	NaN	NaN	NaN	NaN	NaN	NaN	NaN	NaN	NaN	NaN	NaN	NaN	NaN	NaN	18331.5
Hp_I24031_IG15975_L583		21710.1	NaN	4562.5	NaN	NaN	NaN	NaN	NaN	NaN	40717.5	51341.2	128649	NaN	NaN	5759.5	NaN	86364.7
Hp_I24601_IG16545_L577		21579	NaN	NaN	NaN	NaN	NaN	NaN	NaN	NaN	NaN	222.8	44290.5	NaN	17799.3	36790.8	19274.5	92198.3
Hp_I24607_IG16551_L570		21285.6	NaN	NaN	NaN	NaN	NaN	NaN	NaN	NaN	NaN	NaN	18296	NaN	1596.2	8509.2	4216	56580.4
Hp_I24733_IG16677_L569		21279.3	NaN	NaN	NaN	NaN	NaN	NaN	NaN	NaN	NaN	NaN	30448.1	NaN	12562.9	32146.7	17791.2	65811.7
Hp_I24786_IG16730_L567		20741.4	36651.5	47827.1	34870.9	42041.1	50364.7	39055.6	33079.2	39769.2	36513.5	37955.7	21242.1	31603.6	30322.2	34717.3	43795.9	40907.3
Hp_I24830_IG16774_L561		21525.9	NaN	NaN	NaN	NaN	NaN	NaN	NaN	NaN	NaN	NaN	3606.7	NaN	NaN	3001.7	2238	8380.5
Hp_I24980_IG16924_L563		20526.7	189341	362419	292170	331241	426382	301510	302110	370620	240893	312457	245802	223414	159218	286277	305996	440191
Hp_I24992_IG16936_L562		21482.3	NaN	NaN	NaN	NaN	NaN	NaN	NaN	NaN	NaN	NaN	8556	NaN	4372	7473.8	1936.2	22497.8
Hp_I25221_IG17165_L557		20686.9	NaN	NaN	NaN	NaN	NaN	NaN	NaN	NaN	NaN	NaN	39972.2	NaN	22799.3	24079.5	20419.8	99397.7
Hp_I25311_IG17255_L555		20335.2	NaN	NaN	NaN	NaN	NaN	NaN	NaN	NaN	3255	8130.2	10742	22581	9561	19044.5	17439.9	24883.3
Hp_I25374_IG17318_L554		20675.1	NaN	NaN	NaN	NaN	NaN	NaN	NaN	NaN	NaN	NaN	42623.2	NaN	15797.7	26752.2	20288.4	100206
Hp_I25385_IG17329_L553		21269.5	NaN	NaN	NaN	NaN	NaN	NaN	NaN	NaN	NaN	NaN	41906.9	NaN	24845.1	33726	22610.5	85412.1
Hp_I25440_IG17384_L551		20950	NaN	NaN	NaN	NaN	NaN	NaN	NaN	NaN	NaN	NaN	7635.8	NaN	NaN	NaN	NaN	17689.7
Hp_I25668_IG17612_L546		20635.7	NaN	NaN	NaN	NaN	NaN	NaN	NaN	NaN	NaN	NaN	5728.8	NaN	4827.6	NaN	4662.5	NaN
Hp_I25804_IG17748_L545		NaN	NaN	NaN	NaN	NaN	NaN	NaN	NaN	NaN	NaN	500.9	33234.3	NaN	7848.6	8187.5	995.7	66336.4
Hp_I25974_IG17918_L541		19968.8	7955.2	5629	5784.6	5191.4	7136.2	5636.8	8550.8	5564.1	5360.3	4929.4	5903.4	7127.7	7562.8	6102.5	4958.6	4964.5
Hp_I26227_IG18171_L535		19130.2	NaN	NaN	NaN	NaN	NaN	NaN	NaN	NaN	NaN	NaN	23533.6	NaN	6330.2	9711	6372	42733.2
Hp_I26228_IG18172_L531		19207.5	NaN	NaN	NaN	NaN	NaN	NaN	NaN	NaN	NaN	NaN	72652.3	NaN	17621.9	21649.4	13496.7	134015
Hp_I26291_IG18235_L534		21292.5	NaN	NaN	NaN	NaN	NaN	NaN	NaN	NaN	NaN	7879.6	61324.2	NaN	NaN	23934.1	21342	69891.4
Hp_I26601_IG18545_L528		18401	NaN	NaN	NaN	NaN	NaN	NaN	NaN	NaN	NaN	NaN	8680.2	NaN	NaN	7088.3	NaN	33142.9
Hp_I27039_IG18983_L523		18981.8	15375.2	NaN	NaN	NaN	NaN	NaN	19106.4	19453	NaN	24827.7	101200	NaN	67876.4	89881.9	68492.4	211356
Hp_I27094_IG19038_L520		19562.4	288080	312057	299330	388930	413128	NaN	340026	286428	288496	391359	241496	298686	290585	310174	307738	373671
Hp_I27408_IG19352_L512		19130.4	NaN	NaN	NaN	36533.5	NaN	NaN	NaN	NaN	NaN	NaN	4999.6	NaN	3098.1	3480.6	2281.5	12859.8
Hp_I27506_IG19450_L513		19256	NaN	NaN	NaN	NaN	NaN	NaN	NaN	NaN	NaN	NaN	1789.7	NaN	NaN	NaN	NaN	12608.6
Hp_I27805_IG19749_L503		18232.7	392006	873821	254870	219809	430327	369559	222320	252317	202530	191126	124400	17987.5	170181	224295	263470	93368.3
Hp_I27940_IG19884_L505		19795.6	NaN	NaN	NaN	NaN	NaN	NaN	NaN	NaN	4615.7	1040.7	5871.3	NaN	NaN	NaN	5072.1	7989.4
Hp_I28118_IG20062_L496		17882.9	9561.9	18484.3	8465.5	15358.9	22045.4	15943.6	11016	NaN	15471.7	19635.1	NaN	17712.5	13451.5	21313.8	20606	30209.1
Hp_I28530_IG20474_L495		17664.4	NaN	NaN	NaN	NaN	NaN	NaN	NaN	NaN	NaN	NaN	42818.4	NaN	NaN	406506	NaN	55560.9
Hp_I28628_IG20572_L486		17407.3	157029	679408	446735	342737	412660	339993	201850	430585	503186	773024	355283	404549	350835	466958	704755	809502
Hp_I28693_IG20637_L493		18399.3	NaN	NaN	NaN	NaN	NaN	NaN	NaN	NaN	8415	NaN	81975.1	14275.1	26224	16779.5	27270.4	193632
Hp_I28739_IG20683_L494		17270.3	1.25548e+07	6.30791e+06	1.00124e+07	6.7445e+06	2.63873e+06	6304860	8.79313e+06	9.19762e+06	10736738	5.02715e+06	19247713	7.36896e+06	1.10106e+07	3.0357e+06	4.08439e+06	5.53485e+06
Hp_I29231_IG21175_L485		17301.2	1537.8	1153.8	1214.2	573.7	1550.1	683.5	2154.9	1499.2	2186.3	818.1	1796.7	1637	1843.3	1668.1	1754.2	852.3
Hp_I29286_IG21230_L484		17946.5	39612.3	48602.6	43526.5	59368.4	57137.5	40075.5	54333.3	52829.8	31242.4	35251.9	21488.5	24942.3	31286.3	49651.6	32585.4	35336.7
Hp_I29388_IG21332_L482		17101.2	NaN	NaN	NaN	NaN	NaN	NaN	NaN	NaN	21068.5	6858.2	32602.9	NaN	NaN	NaN	14847.2	27409.2
Hp_I30271_IG22215_L473		18979.8	NaN	NaN	NaN	NaN	NaN	NaN	NaN	NaN	NaN	NaN	7288.5	NaN	NaN	NaN	NaN	18251.5
Hp_I30427_IG22371_L472		18653.4	13784.5	6658.3	4998.2	5631.6	4738.7	2257.8	3707.6	4760.4	3788.6	4548.5	4248	3644.9	6280.8	2478.4	3210.2	7173.6
Hp_I30585_IG22529_L470		17961.3	NaN	NaN	NaN	NaN	NaN	NaN	NaN	NaN	NaN	NaN	49508.5	NaN	29379.9	52721.3	49371.3	95150.6
Hp_I31311_IG23255_L457		16659.2	103975	246376	160817	112123	243985	126762	236678	181771	52115.2	30329.4	20020.4	19310.9	43411.9	41952.8	58961	27276.3
Hp_I31855_IG23799_L456		16775.6	NaN	NaN	NaN	NaN	NaN	NaN	NaN	NaN	135.9	NaN	638.3	NaN	NaN	1117.1	NaN	2908.3
Hp_I32439_IG24383_L446		15708.5	83918.2	40412.2	81892.2	114770	50411.1	71395.1	56797.1	89896.5	89575.8	54468.2	93606.5	79251.7	82939.2	46057.7	43396.8	292287
Hp_I32880_IG24824_L445		15847.3	NaN	NaN	NaN	NaN	NaN	NaN	NaN	NaN	NaN	NaN	54997.6	NaN	20293.9	33229.5	25359.8	170851
Hp_I32916_IG24860_L442		16428	784.5	1490.5	1205.1	898.4	1843.3	1146.8	612	1177	1875.7	1417	929	1944.6	1635.6	2654.9	2641.8	1799.6
Hp_I33023_IG24967_L443		15814.6	8275.3	17273.3	8051.9	16049.1	8784.2	4693.4	6531.5	14379.2	1300.3	NaN	NaN	NaN	1508.1	NaN	NaN	NaN
Hp_I33132_IG25076_L440		16200.4	NaN	NaN	NaN	NaN	NaN	NaN	NaN	NaN	NaN	NaN	52920.4	NaN	35778.6	48206.4	35857.7	104924
Hp_I33733_IG25677_L427		15061.2	NaN	11540.9	14439.7	10691.4	15730.6	18208.9	NaN	14079.1	23027.1	22054.6	24317.4	27272.3	20424.9	33438.3	35097	23437.4
Hp_I33974_IG25918_L418		14730	NaN	NaN	NaN	NaN	NaN	NaN	NaN	NaN	NaN	NaN	8599.8	NaN	NaN	696.8	NaN	14968.4
Hp_I34164_IG26108_L430		15426	151859	146439	149054	215786	238343	138604	137409	168393	103194	123859	82856.6	115996	102574	140469	141783	104437
Hp_I35314_IG27258_L420		NaN	NaN	NaN	NaN	NaN	NaN	NaN	NaN	NaN	NaN	NaN	58390	NaN	36033.6	48903.4	34394.2	106952
Hp_I35895_IG27839_L416		15912	496616	406352	477171	437134	319608	448555	403096	503021	440280	416666	536382	383703	481842	282616	328609	417402
Hp_I36373_IG28317_L409		15495.9	NaN	NaN	NaN	NaN	NaN	NaN	NaN	NaN	5829.7	15316.9	149613	NaN	7392.2	51720	23540.5	234665
Hp_I36453_IG28397_L409		14376	209943	133387	148807	159271	215104	153593	164657	185188	176930	139997	131776	139955	143780	167104	175570	180445
Hp_I36667_IG28611_L404		15978.7	NaN	NaN	NaN	NaN	NaN	NaN	NaN	NaN	4077.3	9501.9	58598.1	NaN	NaN	NaN	NaN	19667.3
Hp_I36893_IG28837_L401		15539.2	452732	643337	458749	1.2384e+06	700958	347969	400693	1.05635e+06	213387	587702	156045	197732	174423	313524	590065	421669
Hp_I38325_IG30269_L391		13693.5	NaN	NaN	4119.8	4774.2	NaN	NaN	NaN	NaN	NaN	7847	57940.4	NaN	15560.5	45011.6	25297.3	136937
Hp_I38451_IG30395_L390		14178.5	NaN	NaN	NaN	NaN	NaN	NaN	NaN	NaN	NaN	NaN	NaN	NaN	NaN	NaN	NaN	10577.9
Hp_I38525_IG30469_L389		13757	13990.7	1776.3	3772.3	4398.3	1698.9	NaN	4600.8	3714.5	5314.6	1801.2	10928.6	3189.4	6666.8	2916.8	1821.4	1808.4
Hp_I38559_IG30503_L389		14398.8	4338.5	9125.7	4953.9	6592.2	7814.5	1886.8	6512.3	5310.4	2378	1088.3	NaN	1781.6	2583.2	1413.9	1382.4	2317.2
Hp_I38626_IG30570_L389		14111.7	NaN	NaN	NaN	NaN	NaN	NaN	NaN	NaN	NaN	NaN	94167.4	NaN	NaN	68134.2	129829	145628
Hp_I38675_IG30619_L390		14171.9	58290.8	42233	42682.6	40816.3	41604.1	43579.5	48564.1	42057	43695.8	32918.1	72433	32871.2	44123.9	42215.4	24733.5	33691.4
Hp_I38809_IG30753_L384		13517.7	23495.1	21904.6	21476.7	28019.1	23553.2	16787.6	22227.1	26272.1	23747.5	26121.6	24862.5	33213.8	26781.5	30253.8	25252.5	29960.5
Hp_I40790_IG32734_L365		13145	16602.3	15601.4	11438.8	13874.4	16184.3	15479.9	18620.7	10736.8	9704.8	10711	NaN	7851.5	7654.7	10407.6	11735.2	9984.8
Hp_I41439_IG33383_L359		13743.9	NaN	NaN	NaN	NaN	NaN	NaN	NaN	NaN	NaN	NaN	99381.7	NaN	80569.6	136989	232762	294589
Hp_I42192_IG34136_L349		13216.7	NaN	2975.3	NaN	3925	2472.1	2286.9	NaN	1709.7	1872.1	1812.2	NaN	1795.5	1655.6	1768.1	NaN	2723.3
Hp_I42359_IG34303_L351		13303.2	NaN	NaN	NaN	NaN	NaN	NaN	NaN	NaN	12345.6	15554.4	70405.2	NaN	NaN	NaN	NaN	42038.2
Hp_I43097_IG35041_L342		12309.2	164712	165703	139026	258862	245244	202298	161452	210651	143031	174776	178853	203317	228536	151379	88331.1	276131
Hp_I43183_IG35127_L345		12867.2	13267.8	9901.6	11988.4	12738.3	13920.6	12451.5	11846.7	11204.2	11054	12623.3	14746	13535.2	13920.7	13575.6	14503.5	17341.5
Hp_I43241_IG35185_L344		12797	NaN	NaN	NaN	NaN	NaN	NaN	NaN	NaN	NaN	5106.8	23999.9	NaN	NaN	NaN	NaN	13072.3
Hp_I43920_IG35864_L331		12585.8	NaN	4050.6	5765.6	11467.2	6957.7	3412.5	NaN	10988.2	6670.2	2751.5	7002.4	5478.1	NaN	4375.8	7994.3	3367.1
Hp_I44062_IG36006_L335		12302.1	NaN	NaN	NaN	NaN	NaN	NaN	NaN	NaN	NaN	3064.3	3806.6	2652.2	2710.7	2386.2	1416.5	4619
Hp_I45281_IG37225_L323		11541.6	NaN	NaN	NaN	NaN	NaN	NaN	NaN	NaN	NaN	NaN	74944.8	NaN	8195.2	37670.9	7394.4	134075
Hp_I46029_IG37973_L313		NaN	NaN	NaN	NaN	NaN	NaN	NaN	NaN	NaN	NaN	NaN	14019.7	NaN	6266.5	10169.2	9497.9	34657.4
Hp_I46356_IG38300_L309		11304.1	45317	14385.7	24553	22551.9	13481.8	20473.8	30237.5	28106.9	23005.6	9799	40006.2	11599.2	22629.8	13108.4	13878.4	15691.9
Hp_I47440_IG39384_L295		11005.9	NaN	NaN	NaN	NaN	NaN	NaN	NaN	NaN	NaN	NaN	11469.9	NaN	NaN	10292.6	NaN	18837.3
Hp_I48638_IG40582_L276		10593.2	NaN	22266.1	NaN	NaN	NaN	NaN	NaN	NaN	23303.1	25325.2	69939.2	NaN	34163.1	43525.3	30418.3	165687
Hp_I48904_IG40848_L275		10226.2	85795.9	34807.9	53951.4	55204.4	25453.1	41433.8	56206.6	67276.8	50671	25231	63051.7	44463.2	49031	24662.7	26325.2	38861.3
Hp_I51401_IG43345_L235		8767.06	50135.6	10500.4	36940	62789.1	30526.9	40145.3	32411.5	37763.4	37699	9612	35155.1	17618.2	13583.1	20966.5	15804.1	277320
Hp_I52716_IG44660_L210		7466.48	20233.9	8704.2	16597	17979	7373.4	17831.9	18483	15145.8	23930	12763.7	14094.4	14941.1	14404.1	10797	11870.7	8063.6
Hp_I54748_IG46692_L148		5199.89	22047	NaN	NaN	13907.4	NaN	13233.2	27525.3	16115.8	26030.2	22528.4	21452.5	35688.3	32921.7	28800.7	NaN	34558.5
Hp_I55706_IG47650_L130		4428.26	NaN	1870.4	2478.4	1348.5	781.3	1039.6	NaN	3453.3	2541.4	1244.5	2714.8	3341.4	3533.4	1133.9	1432.3	2597
Hpb-TRP		33149.8	NaN	NaN	NaN	1381.5	NaN	NaN	NaN	1451.7	29695.2	36234.6	301457	1371.2	81969.3	145542	95946.3	711232
Hpb-VAL-1.2		61490.2	NaN	NaN	NaN	NaN	NaN	NaN	NaN	NaN	NaN	NaN	20189.6	NaN	1369.4	8317.3	5269.6	70717
Hpb-VAL-12		48557.6	NaN	NaN	NaN	NaN	NaN	NaN	NaN	NaN	727.9	1076	29950	NaN	7397	5926.7	6740.7	79791
Hpb-VAL-3		51607.4	NaN	43934	30961.7	20694.1	27957.1	NaN	968.8	NaN	35577.3	63199.1	259092	20408.2	52299.2	86804	79409.2	499948

### Sheet: Supp Table
		PRJEB57615		Wormbase Parasite BLAST		log10(iBAQ)
No.	Protein Accession	Top Hit	% Identity	Protein Description	SP	HES	MCPT5WT x ST2f/f Naïve 1	MCPT5WT x ST2f/f Naïve 2	MCPT5WT x ST2f/f Naïve 3	MCPT5WT x ST2f/f Naïve 4	MCPT5Cre x ST2f/f Naïve 1	MCPT5Cre x ST2f/f Naïve 2	MCPT5Cre x ST2f/f Naïve 3	MCPT5Cre x ST2f/f Naïve 4	MCPT5WT x ST2f/f Hpb D14 1	MCPT5WT x ST2f/f Hpb D14 2	MCPT5WT x ST2f/f Hpb D14 3	MCPT5WT x ST2f/f Hpb D14 4	MCPT5Cre x ST2f/f Hpb D14 1	MCPT5Cre x ST2f/f Hpb D14 2	MCPT5Cre x ST2f/f Hpb D14 3	MCPT5Cre x ST2f/f Hpb D14 4	Protein Sequence	RNA Sequence
1	Hp_I12359_IG04303_L3621	nxHelBake1.g5106.t1	99	Myosin heavy chain	NO	5.04151	3.63116	3.3228		3.47436				3.1002	4.76365	4.39724	5.28858		4.69651	4.8418	4.78257	5.61321	MEDRNSDLNRLKKKMEQEIAEHKKHAQDLELSLKKAESEKQARDHNIRSLQDEMANQDEAVARLNKEKKHQEEVNRKLMEDLQAEEDRVNHMEKVRAKLEQQLDDLEDSMDREKRARQDLEKSKRKVEGELKVAQENIDEITKQKHDVEQNLKKKEAELHQLSTRLEEEQSLVAKLQRQIKELQARIAELEEELENERQSRAKADRSRSELQRELEEISERLEEQGGATAAQLEANKKREAELAKLRRDQEESNLNHETALASLRKKHHDAVAELTDQLEQLQKLKVKADKEKAQLQRELEEVSASVDSEVRTRQDLEKQLKVVEVQYAEAQTKADEQSRQLNDFAALKNRLHNENGDLGRQLEDMENQLNSLHRLKAQLSSQLEETKRSYDEEARERQALAAQVKNYEHENDSLRDQLDSESEAKAELLRQISKQNAEIQQWKARFESEGLAKLDEIEEAKRKLQGKVQELTDANEMAFAKIGSLEKTRHKLMQDLDDAQVDVERAASYAAALEKKQKGFDKIIDEWRKKHDDLAAELDAAQRDNRNLSTDLFRAKTAQDELAEHLESVRRENKQLAQEVKDLADQLGEGGRSVHELQKMVRRLEVEKEELQKALDEAEAALEAEEAKVLRAQVEVSQIRSEIEKRIQEKEEEFENTRKNHQRALESMQATLEAETKHKEEALRIKKKLEADINELEIALDHANRANADAQKTIKKYMETVRELQLQVEDEQRQKDEIREQFLNSEKRNAILQTEKEELSQMAEAAERARRNAEGDCIELREQNNDLSAQLNGITAVKRKLEGELQAMHAELDETLAELKNVDEMGKKAAADAARLAEELRQEQEHSMHVERIRKGLEVQIKEMQIRLDEAEAAALKGGKKIIAQLEQRIRSLEQELDGEQRRHQDTDKNWRKSERRVKEVEFQLEEDRKNQERLTELIDKLQAKLKVFKRQVEEAEEVAATNLGKYRQLQAQLDDAEERADIAENALSKMRNKIRASASVGPGGPGGLMQSASSAVMRSTSFARGGEF	ttttttttttagcttgacatttttattgtgtcgcttggagagtatattacacatgactagagcgctggtacgactatcatgatagtcttcgacaggtacagtactccacaaaatgctttgatatcggggaaatggaatttggtggtgaaatcaaagataaacagaacagttgtcggctatacacacgacttgagcactcagttagccgcaaataacgaagaatcggagacttctgctaccaagcttaacgatttctgggcttcgttgctgtgacgtgatcgatggcgcttagaattctcctcctctggcgaacgaggtgcttcgcatcactgcagagctggccgactgcatcagtcctcctggtccgccgggtcccacagaagcagaggcgcggatcttgttgcgcatcttgctcagcgcgttctcagcgatgtcggcacgttcttcagcgtcgtcgagctgagcctgcagctggcggtacttgccgaggttggtggcggcaacctcttccgcttcttcgacctgtcgcttgaacaccttgagcttcgcctgaagcttgtcgatgagttcggtgagacgttcctggttcttcctgtcttcctccagttggaactcgacctccttgacgcgacgttcggactttcgccagttcttgtcagtgtcttggtggcgcctctgttctccgtcaagctcttgctcgaggctgcggattctctgctcgagttgggcgatgatcttctttcctcccttgagagcagcagcttcggcttcgtcaaggcggatctgcatctccttgatctgaacctcaagccccttacgaatgcgctcgacgtgcatgctgtgctcctgttcttgacgcagctcttcggccaagcgagcggcatcggcagcggccttcttgcccatctcgtcgacgttcttgagctcagccagcgtctcgtcgagttcggcatgcatcgcttgcaattctccctccagcttcctcttgacggcggtgatgccgttgagttgcgccgagaggtcgttgttctgttcacgcagctcgatgcagtctccttcggcatttcgtctggcgcgctccgctgcttccgccatttgcgaaagctcttccttttcggtctgaaggatggcgttacgcttctcggagttgaggaattgctctctaatctcatccttttgtctttgctcgtcttcgacttgcaattgcaactcgcgtacagtctccatgtacttcttgatggtcttctgagcgtcagcgtttgcacggtttgcgtggtcgagagcgatttccagctcgttgatgtcggcctcgagcttcttcttgatacgcagagcttcctccttgtgcttggtctcggcctcaagagtggcctgcatgctttccagcgcgcgctggtggttcttgcgtgtgttctcgaactcttcctccttctcctggatgcgtttctcgatctcggagcgaatctgagacacctcaacctgagcacggagcaccttggcctcttcggcttcaagtgctgcctcagcctcgtcgagagccttctgcagttcctccttctcgacttcaagacggcgaaccatcttttggagctcatgaacggagcgtccgccttctccgagttggtcagcaaggtctttcacctcctgcgcaagttgcttgttttctcggcgcacgctttcaaggtgttcagcaagttcgtcctgggcggtcttggcccggaagagatctgtggaaaggttgcggttgtccctctgagcagcgtcaagttcagcggcgaggtcgtcgtgcttctttctccactcgtcgatgatcttgtcgaagcccttctgtttcttctcgagggcagctgcataagaggcggcacgttcgacgtcaacctgagcatcgtcgagatcttgcatgagcttgtggcgagtcttttcgagcgagccgattttcgcgaaggccatctcgttggcatcggtgagctcttgcactttgccttgcagcttgcgcttggcctcttcgatctcatcgagcttggcaaggccttcgctctcgaaacgagctttccactgttgaatctctgcgttctgcttgctaatttgtcgcagaagttcggccttggcttccgattcactgtcgagttggtcgcggagactgtcattctcgtgctcgtagttctttacttgagcagccagagcctggcgttcccgtgcttcctcgtcgtagcttcgcttggtttcttctagctgactagacaactgcgctttcaggcggtgcaagctgttcagctggttctccatgtcctccagttggcggccaagatcaccattttcgttgtgcagtcggttcttaagggcggcaaaatcgttaagctgtcgtgattgttcgtcagctttcgtttgagcctcggcgtattggacttcgacgaccttaagctgcttctcgaggtcttggcgagtgcggacctcgctatccaccgacgcagatacttcctcaagttctcgctggagctgagctttctccttgtcagccttcaccttgagcttctgcagctgttcgagctggtctgtgagctcagcaacagcatcgtggtgcttcttgcggagggaggccagcgctgtctcatggttgaggttagactcttcctgatcacggcgcagcttggccagttcggcttctcgcttcttgttggcctcgagctgggcggcagtagcaccaccttgctcctcaaggcgctcgctgatctcctcaagctcgcgctgcagctcggagcgagagcggtcagccttagcccggctctggcgctcgttttcgagttcctcttcgagctcagcgatgcgtgcctgcagctccttgatctgtcgctgcagtttggcaaccagcgactgctcctcttccaagcgggtggagagctggtgaagctccgcctccttcttcttcaggttctgctcgacatcgtgcttctgcttggtgatctcatcaatgttctcctgagcaaccttgagctctccctcgacctttcgcttggacttctcgaggtcctgacgagctcgcttctcgcgatccatcgagtcctcgaggtcatccagctgctgctcgagctttgctcggaccttttccatgtgattgacgcggtcctcttcggcctggaggtcctccatgagcttgcggttgacttcctcctggtgcttcttctccttgttgagacgcgcaacagcctcgtcctggttggccatctcatcttgcagggagcgaatgttgtggtcacgagcctgcttctcgctctcggccttcttcagcgaaagctcgaggtcctgggcgtgcttcttgtgctcggcgatctcctgctccatcttcttcttcagtctgttgaggtcgctgttacggtcctccatgtcggcaaggcgatcctgaacttcagcgagctgtttgtccaggtcagccttgagggctgccagtttttgattgcgctcttcggcatcctggagtattggacttctccttttccaggctcaagaacagcgcattcttctcttcgacgaggcccgccacctgtgtttcgagttgcttcctgttctcgtctcccttggcgacagcctcctcgagtctgcttgattttgctggacagtttctcc
2	Hp_I12803_IG04747_L2174	nxHelBake1.g7376.t1	99	Acetylcholinesterase-1 (AChE-1)	YES	8.86064		3.33149				3.11965			4.40686	4.75106	4.70423	5.06769	4.76457	5.02139	4.92661	5.18462	MPRLLHLLLLSLVLNAIGCVGDSHNDPVVKTSLGKIRGILKEYGGTKVQAYLGVPYAEPPVGCLRFQPPEPIRKPWNGELLAKSLAKTCYQTPDKTFPNFKGSEMWNPPTEISEDCLSMNIWVPENPSGAVLVWIFGRAFSNGSPSLGLYDGTVLAATTRAIVVNINYRQGPFGFLFLGHQSPVPGNMGLLDQQTALQWINKHIESFGGDPSQVTLIGESAGAASATSHLAAPGSHKYFSKIVANSGSILHPWATRPAEAVLSLSMQLARELDCAPSDGVSTVSIHACLIALSAEAIQAKSNEISSKVGRNMTFPFVPIMEDKNFFKKHLYDSMYKGLIKKNVSVIIGNVKDEGTLWLPYYLSNSGFKFNEKVDVNSKENAAPLDEEKYKESVHSFASYFANSPDAENILLTTYRDASPKEDFQLQLRDGVAQLVGDLFFTCSVKEFADLLAKNIEGSVYTYYFVKRSSANPWPKWMGVMHGYEIEYEFGQPFSNPSLYDQSQLDEEQKVSRHLMSLISSFAKTGTPAPYWPTYDSHSKNSLVIGASNSINGYELIQNFRNKYCSAIDDAKVAARKRQEL	ggagagataagagaaattcttttatccctagtaggagattcgttcagtgactctttcacttcgcaatcaatttgctgtattgaagcgcatggttcgttacctttttctatagccgtgtggtattcgttaagttaatggattgtgaaggcttccaaagcaacaaaggctttgttcttgtttgtacataagccagtagtctatatcagaagttgtttattttacgatcacacgtttcgattaaaaaacatcgaaactctagtctgataatacgcaaaacaaaatatataggcaaaactacccattcaaaagtcgaagacagaagcagcaaatgttagcataagattgattgcacaggttatgaaagttcccctaaaccatgcatcctttccgtttacagctcttgtcgcttgcgtgccgcaactttcgcatcgtcaatagcagagcaatatttgtttcggaagttctgtatgagctcataaccgttgatagaattggatgcaccaatgaccagcgagtttttgctatggctgtcgtacgtgggccagtacggtgcgggagttccagtcttggcgaaactgctgatcaaactcatgaggtgtctggagactttttgctcttcatcgagctggctctggtcgtatagtgatggattgctgaatggctgtccaaattcgtattcaatttcgtacccatgcatcacacccatccactttggccacggattagcgctcgatcttttcacaaagtaatatgtgtatactgagccttcaatgttctttgccagcagatcagcgaactccttcacactacatgtgaagaagaggtctcccactagctgcgccactccgtctcgaagttgtagctgaaaatcttcttttggggatgcgtctctgtaggtcgtcagcagaatgttctcagcatctggcgagtttgcgaagtaggatgcgaacgagtgtacggattctttgtatttttcttcgtctaaaggtgcagcattttctttgctgtttacgtcgaccttctcattaaatttaaaaccactattactcaggtagtacggtagccagagcgttccctcgtccttcacattcccaattataacggatacattcttttttatgagacccttatacatgctgtcatataggtgtttcttgaaaaagttcttatcttccataataggaacaaagggaaacgtcatattgcgtccaactttgctcgaaatttcattgctcttcgcctgaatagcctcagcagaaagggcgattagacacgcgtgaatagagacggtgcttacaccatcactgggggcgcagtccagttctctcgccaattgcatcgacaagcttaaaaccgcttcagcaggcctcgtcgcccacgggtgcaatattgagccactatttgcgacaattttactgaagtacttgtggctaccgggtgctgctaaatgtgaggtggcagaggcagcaccagcagattcaccgataagtgtgacttgcgacggatcacctccaaacgattcaatgtgcttgtttatccactgcagcgctgtttgttgatccagtaggcccatgtttcctggtactggtgactgatgtccaagaaagagaaaaccgaatggtccctgtctataattaatgttaacaactattgcacgtgtcgttgcagcgagcacagttccgtcatagagacccaatgatggggatccatttgagaaggctcttccaaaaatccatacaagaacagctccgctaggattttcaggtacccaaatattcatactcaggcagtcttcgctgatttccgttggtgggttccacatctcagagcctttgaaattcggaaaggtcttgtccggtgtttgatagcaggtctttgccagggatttagccagcagctctccgttccatggtttccttattggttccggaggctggaaacgcaaacaacccactggcggttctgcatacggtacccctagataggcctggactttagttccaccatactccttcaatataccgcgaatttttcctaagctcgttttgacgacggggtcattgtgcgaatcacctacacagccgatcgcatttagaactaatgataagaggagtagatggagcagccgtggcatgtgacttcccccgcgtactctgcgttgataccactgctta
3	Hp_I02590_IG00245_L1152	nxHelBake1.g4283.t3	99	GLOBIN domain-containing protein	NO	8.91329		3.27766	3.17397	3.34807			3.31262		4.89518	4.81446	5.85659		5.19777	5.38996	5.28924	6.14135	MADVKKHCVESLATVPVGRDKAQNGKDFYKFFFTNHPDLRKYFKGAENFTADDVQKSDRFEKLGTGLLLSVHILANTFDNEEVFRAFTRDTIDRHVGRGLDPALWKAFWGVLGGVPREQGIREWRPEGCLGQTRHRVQRRVPVPTGKARTASSVSDDTTTLPNAVITHPEISPVQVLFCLFVCTGFL	gagcgcagcggacgcgcctctcttcagttgctccggcgcctagccaggcttttccctactgcgccagtgccccctctcttccttcgcccccagggccagaggccttattccatttcaaaccatcctttgttgtctataaacattctgtaatagatgttcagttgtcatatatgttgccaaaaaccaagttcatcataagctagactcatatctattcattttttttaccttttccttcagaaggcttgagtttcacctctgtatttttatttatttataggcagttcgccctacttttactcgtgtttctctgcatgactcaataattaagctcgtagtgcaccgagtcaactacaacacaattaattaagaatggctgacgtaaagaagcactgcgttgaatcattggctaccgtcccagttggcagggataaggcgcagaatggcaaggacttctacaaattcttcttcaccaaccaccccgatctccgcaagtacttcaagggcgctgagaacttcactgccgatgacgttcagaagagtgacagattcgagaaactcggaactggcctccttctctcagttcacatcctcgccaacacctttgacaatgaggaggtgttccgtgcgttcacccgcgacaccatcgacagacacgtcggccgagggctcgaccccgccttgtggaaggccttctggggtgtcttgggtggcgttcctagagagcaagggatccgtgagtggagaccagaaggctgcttgggacaaactcggcaccgtgttcaacgacgagtgccagtaccaactggcaaagcacggactgcctcatctgtgagcgacgacaccacgacactgccaaacgccgtgatcacgcatcctgagatttcccccgtgcaagtgcttttttgcctgtttgtttgtaccggttttttgtaggagccccgttgattttctcgacgccgtggcgctcgtgaccgttcagccatctttgccttctgtatgacagtagtgtccattctcaatttgtttgtattttgtgtacggtcgataaaggaattcttctaaaaaaaaaaaaaaaaaaaaaaaaaaaaaaaaaaaaaaaaaaaaaaaaaaaaagtaaaaaaaaaagaaaaaaaaaaaaaaaaaaaaaaa
4	Hp_I22877_IG14821_L620	nxHelBake1.g4285.t1	99	GLOBIN domain-containing protein	NO	8.38434			2.99069	3.25132				3.18207	5.20347	5.13316	6.15807		5.49434	5.75842	5.58834	6.50041	MADIKKNCVASLAPVPLGRDKGQNGKDFYKYLFSHHQDLRKYFKGAENFSADDVQKSDRFEKLGTGLLLSVHILANTIDNEPVFRAFCRDTIDRHVGRGLDPSLWKAFWGIWVAFLESKGSVSGDQKAAWDKLGTLFNEECQHQLAKHGLPHT	gagctgcgtaaagctttattgatttaaaaaacaacaattacaaaagaaggatgtaggtggtggctgtgttattcaacgcatagatttatgatttgaatagcaattatcaaccatctccgacagtgggtgacagatttatgtgtggggaagtccgtgcttggcgagctggtgctggcattcctcgttgaagagagtccccagtttgtcccaggcagccttctgatcgccgctcacggatcccttgctctccaggaatgccacccagatgccccaaaacgccttccacagcgaggggtcgaggccacgtccgacgtgtctgtcgatggtgtcacggcagaacgcgcggaacacgggttcgttgtcgatggtgttggccaggatgtggacggacaaaagcaggccggttcccagtttctcgaacctgtcgctcttctgcacgtcatcggcgctgaaattctcagcacccttgaagtacttgcgcagatcctggtggtgcgagaagaggtacttgtagaagtccttgccgttctggcccttgtctcttccaagtggaacgggcgccaacgaagccacacagttcttcttgatatcagccattctcaaacttgggtaattaaacc
5	Hp_I13763_IG05707_L1584	nxHelBake1.g5069.t2	99	Nuclear pore complex protein	NO			2.32056		2.71825	2.47144	3.01912	2.07078		3.01486	3.12736		3.11538		3.09036		3.07933	MQYEAKGLTADMQLAWNRQKDAQANENDLIRQYKIPRWGSANPKRAQFPFDKTDGVFWPVVQPFDAIDLEDERHVTSADTRNQLICLSELTFASKLQLLCGRDDLFHRKRYMEAAEQDESKWQPGRFQHRIGYQRVVLKQSIDDARVKDIEQQKKEAAWMKRLVDLDAERISKASGNPRDYQKADEPSSSAMIEHIEFNLVDEYSKKRNGSRGLRPALKVPKDWLEVDIAHYMTASQRKDYLCSYINHRNALTYNHQPPKDSITGKEAVVNDELVQYHLNAVKAIFIHQSGYKAMGRSALLSEEDQLSAGRRLEAISTTINREKLHMDDLTMLCELQEWEEKYWTIIWDNLVNMYKNAYPLSELKLEPFIDKAFREAARVVQRGEYCSRFWYHVDKVLPV	gagctccgagcgtttatagatggaggggaacaacgcagaggtaacttcatataatattctccttcagatcaagtagtaaagcaatactatgagctggctaatatattactatgtacattagaaacatatggcaacgttaacatatatgagggatatgcaagtgatggcgaaaaatgagtctcaaccggttatacagggagcaccttgtccacatggtaccagaaccttgagcagtactcgccacgctgcacaactcgggcagcttccctgaaagctttatcgataaatggctccaatttcagctcagacagcggatatgcattcttatacatgttgaccaaattgtcccatatgatggtccaatacttctcttcccactcttgaagttcacacagcattgtcaagtcgtccatgtggagtttctcccgattgatcgtagtggagatggcttccagtcgtctaccagctgagagttggtcctcttcgctgagcagggcactccttcccatcgccttgtaaccagattgatggatgaagatcgctttcaccgcgtttagatggtactgcaccaattcgtcgttgacgactgcttccttgccagtgatagagtccttcggcggttgatggttgtaggtgagcgcgttgcggtggttaatatatgagcagaggtagtccttccgctgagaggccgtcatgtagtgcgctatatctacttccaaccagtcctttggcaccttcagagcaggacgcagtcctcgcgaaccattacgctttttcgagtattcgtcgacgagattgaactcaatgtgctcgatcatcgcagaggaagagggctcgtcagctttctgatagtccctggggttaccagatgccttgctaattctctcggcatccaggtccacaagtcgtttcatccacgcagcttctttcttctgttgctcaatgtccttcacacgagcatcgtcgatggactgcttcaagacgactcgctgatatccgatcctgtgctggaatcgtcctggttgccatttggactcgtcctgctcggccgcttccatgtatcgtttgcgatggaacaaatcatctcgaccgcagagtaactgcagttttgaggcgaaggtgagctcagacaagcaaataagctgatttcttgtatcagcgctcgtaacatgacgctcatcctcaagatcgatggcgtcgaagggctgcacaaccggccagaatacaccgtctgtcttgtcgaacgggaactgcgcccgtttcggattggcagatccccaccttggaatcttgtattgccgtattaagtcgttttcattcgcttgcgcgtctttttgacggttccatgcgagctgcatatcagcagtcaggcctttcgcctcgtactgcattttgcgacaaagatcgcgaagtggcaatcgctgaatgccgtccgatgacgagttttccttgatgcacctaataggcgccttgcggaaatttttcgtccagatactcggcagcttttcaaattctgctactcctgcccggtcggcggccgcagcgttggcgctgtcactggcactcgtttggccgccggatctc
6	Hp_I24031_IG15975_L583	nxHelBake1.g16027.t1	99	C-type lectin domain-containing protein	YES			3.6593							4.60979	4.71047	5.10941			3.76046		4.93634	MMHGTLGAVLVVVSLLADLGHGARFRGHEYKVFMKEKVTFDEAEKACKAQKGHLASIHSKEENDFIYGLAKKSLPKVNHDDLCWIGLRKSPKGWTWTDGSSTNYTNWAPGQPNNVNKAENCAQLYNVDNFKSPKKWNDYPCTKKVCGYVCKI	agaaacatctttatttatcggcattgtttgtagtagctcataacaggctttctgagaacatcggatattgtatttgttctttaaatcttacagacgtagccacacaccttctttgtgcaagggtagtcgttccattttttcgggctcttgaagttgtcgacattgtaaagctgtgcgcaattctcagctttgttcacgttgtttggttgtcctggagcccaattggtgtaattggttgatgagccgtctgtccacgtccagcccttcggcgacttccgcaagccaatccaacaaagatcgtcatggttgactttgggcagcgactttttcgccagaccgtaaatgaaatcgttctcctccttcgagtggatagaagctaggtgtcccttttgtgctttacacgctttctccgcctcatcgaaggtgactttttccttcatgaagaccttatattcgtgtccgcgaaaacgtgcgccgtgtcccaaatcagccaatagagaaacgactacaagcacagctcccaaagttccgtgcatcatccacgatcggttggaaggaacctcaaacttgggtaattaaaccc
7	GS66ZV202B96WA_length=471	nxHelBake1.g11899.t1	96	Elongation factor 1-alpha	NO										4.10978	3.89254	5.06072		4.56136	4.56178	4.36016	5.38766	MITGTSQADCAVLVVACGTGEFEAGISKNGQTREHALLGVKQLIVACNKMDSTEPAFSETRFNEITTEVSNFIKKIGYNPKAVAFVPISGFNGDNMLEPSPKHAVVQGDGP	aagcagtggtatcaacgcagagtacgcgggggtcaagaacatgattacgggaacatctcaggccgattgcgctgtacttgttgtcgcctgcggtactggggagtttgaggctggaatctcgaagaacgggcagaccagagagcatgctcttcttggtgtaaagcagctcatcgttgcctgcaacaaaatggattccactgagccggcattctccgagactcgcttcaacgaaatcaccaccgaggtctcaaacttcatcaagaagatcggatacaatccgaaggctgtcgctttcgtaccgatctctggcttcaacggtgataatatgctcgagccgtcgccaaaacatgccgtggttcaaggggatggaccgtagagcgaaaaggagggaaatgtcaccggcaaagacccttctcgaggctctcgactccattgccctcacagcgacctactgatagacctcttcgcctt
8	HICN8C104ERJYX_length=273	nxHelBake1.g16736.t1	100	SnoaL-like domain-containing protein	NO	9.496									4.19758	4.16804	5.36675		5.33873	5.29295	5.23188	5.91805	MEQNLKFMHPDGVVVQKGKAAHYGLEQIGASMKKFHEEYAAKNIKRS	ttcgaacgcttaatgttcttggctgcatattcttcgtggaacttcttcatcgaagcgccgatttgttctaatccatagtgagcggccttgcccttctggacgaccacaccatcggggtgcatgaacttgagattctgctccatcttgctttcctcgacattcttttaagcagtggtatcaacgcagagtacggggtttctccctcgtacttcttgcgtgtacctttgtgggcctgatttgttcatattatgttgttctcatgttctcctgtat
9	Hp_C00053_IG00001_L722	nxHelBake1.g4131.t1	100	GLOBIN domain-containing protein	YES	9.34296									5.99412	5.81106	6.73129	5.7666	6.37386	6.60344	6.52292	7.09188	MCKAWLIGLCLVVAGVSALSPADVKTHTTTSLKVLPLGKTPDKAHNGKEFYKYFFTNHPEHRKYFKGAESFSADDVDKSERFDKLGTGLLLAVNVLANTYDNEDVFRAYVRDTIDRHVSRGLDPALWKAFWGIWEKFLETKGSALTADQKAAWDQLGTTFNDEAQQQLAKHGLPHV	agagctcagtccagcttcagttccatcaggggctggggtccaatagtcctaatcggctctatttctacttccttagctatccttcgcttctgaaagaacttaaatccacttttcagtcatgtgcaaagcttggctgatcggcctgtgcctcgtcgtagcgggcgtcagtgcgctctctccggccgacgtgaagacgcacactacgacctcgctgaaggtgctcccccttggaaagactcccgacaaggctcacaacggcaaggagttctacaaatacttcttcacaaaccacccggagcaccgcaagtacttcaagggcgccgagagcttctccgcagacgacgtcgacaagagcgagagattcgacaagctcggaaccggcctgcttctggcagtgaacgttctcgccaacacatacgacaacgaggacgtcttccgagcctacgttcgtgacaccatcgacagacacgtcagccgaggactcgaccccgccctgtggaaggccttctggggaatctgggaaaagttcctcgagaccaagggctccgctctgaccgctgatcagaaggccgcctgggaccagctcggcaccaccttcaacgatgaggcccagcagcagctcgcaaagcacggacttccccacgtctagagcactttgttgtagcacgttgtcttgttgagtcttttgaggaacatcttaacattgataaacgttagaggca
10	Hp_C00215_IG00001_L710	nxHelBake1.g1512.t1	100	Thioredoxin domain-containing protein	NO	8.60396									4.89934	4.86486	5.88132		5.46768	5.62754	5.4555	6.24318	MSKAFIGKPAPDFTAKAVFDSDFVDVKLSDYKGKYVVLFFYPLDFTFVCPTEIIAFSDRVEDFKKIDVAVLACSTDSVFSHLAWINTPRKHGGLGDMKIPVLADTNHQIAKDYGVLKEDEGIAYRGLFIIDPKGVLRQITINDLPVGRSVDETLRLVQAFQYVDKHGEVCPAGWTPGKDTIKPGVKDSKEYFSKAH	acattttattggaattcacggggctcaccgaaacaggtaacgtataccacaagtataaggagcagagtgttacacatatcaagtgttcagtcgaagttagtgcgctttgctgaaatactccttgctgtccttgacgccgggcttgatagtgtcctttccaggagtccacccagcagggcacacctcaccatgcttgtcaacgtattggaatgcctgaactaggcggagggtctcgtccacggagcgaccaacgggaagatcattgattgtgatctggcgcagaactcccttcgggtcaatgatgaacaatcctctgtatgcgattccttcatcctccttcagcacaccataatccttggcaatctggtgattggtgtcagcgaggaccgggattttcatgtctccaagtccaccatgcttgcgaggagtattgatccaagccaaatgggagaagacagagtccgtggaacaggcgaggactgccacatcgatcttcttgaaatcctccactcgatcggagaacgcgatgatttcggtagggcagacgaaagtgaaatccagagggtagaagaacagcacaacgtatttgcccttgtagtcagagagtttgacgtcgacaaagtcactgtcgaacacagccttcgctgtgaagtccggtgctggtttgccgatgaacgccttcgacatctcaaacttgggtaattaaaccc
11	Hp_C00231_IG00001_L1464	nxHelBake1.g4655.t2	99	Calreticulin	YES	7.80236									4.02272	4.06998	4.82431		4.51436	4.52902	4.42427	5.14191	MRSLAVLLPLLGLVAAEVYFKEEFSDDSWEKRWVQSKHKDDYGAFKLSAGKYFDDEKRDQGLKTSQDAKFYSRAAKFPKPFSNKGKTVVIQYTVKHEQGIDCGGGYVKVMSSDVNLEDFHGETPYNVMFGPDICGPTKKVHVIFSYKGKNHLIKKDIRCKDDELTHLYTLILRPDNTYEVQIDGEKVESGEIEADWDMLPPKKIKDPDAKKPEDWDEREYIDDAEDKKPEDWDKPEHIPDPDAKKPDDWDDEMDGEWEPPMIDNPDYKGEWKAKQIKNPDYKGKWIHPEIDNPEYTPDDELYLYKDWGAIGFDLWQVKSGTIFDNILITDSVDEAKAHADETYGKLKPVEKEKKEKADEEERKKMEEEAKKREEEEKKKKETEEKEEKEDEAEDKSEEAHDEL	aaacgcaaccaacgaaaaaagcaatacgaggaagggcgggcgagacaatctcatacgaaacaaacccttaccacgataccacatgtattggtgacgcaaaataaaaaaacaacaactcgaacaaaaaagggctagaaacgagaccagtagccacggagacgcaactagcggtcttcgacccgaaacaatagagcttggcaaaacttatagttcatcgtgagcttcctcagacttgtcctccgcctcgtcctctttctcctccttctcttccgtctctttcttcttcttctcctcctcctcccgcttcttcgcctcttcctccatcttctttcgctcctcctcgtcagccttctccttcttctccttctccaccggcttcaactttccgtacgtctcatctgcgtgagccttggcctcgtcgactgagtcggtgataagaatgttgtcgaagatggttccagacttgacttgccagaggtcgaagccgatcgctccccagtccttgtagaggtacagctcatcgtccggagtgtactctggattgtcgatttctgggtggatccacttgcctttgtagtctgggttcttgatctgctttgccttccactctcccttgtaatcgggattgtcgatcattggtggctcccattcgccgtccatctcatcatcccagtcgtcgggcttcttggcgtctgggtccgggatatgctccggcttgtcccagtcttcgggcttcttgtcctcagcgtcatcgatgtactctcgctcatcccagtcttctggcttcttcgcgtcggggtccttgatcttcttcggtgggagcatgtcccaatcagcctcaatctcaccgctctccactttctcaccgtcaatttggacctcatacgtgttgtctggtctcaagatcagtgtgtacaggtgagtgagctcatcatccttgcatcggatgtccttcttgatgagatggttcttgcccttgtacgagaaaatgacgtgaaccttcttcgtgggaccacaaatatcaggtccaaacatcacattgtagggggtctcaccatggaagtcttccagattgacatcagaactcatgaccttgacgtagccacccccgcagtcaattccttgttcgtgcttgacagtgtactgaatgacgacggtcttgcctttatttgagaacggcttggggaacttggcggctcgcgaatagaatttggcatcttggctagtcttcaatccttgatctctcttctcgtcgtcgaaatattttccagccgagagtttgaaggctccgtaatcatccttgtgtttagactgcacccatcgtttctcccaagaatcgtctgagaactcctctttgaagtagacctcagcggcgacgaggccaagtagaggcagcagtacagccaagctcctcatggcggaccgatgttttcaccaagcactcaaacttgggtaattaaacct
12	Hp_I00843_IG00054_L964	nxHelBake1.g3319.t4	100	SCP domain-containing protein	YES	7.80543									3.36674	3.61982	3.65458	4.04833	3.58882	3.9728	3.83885	4.0285	MALCWSTVVLIVVWVGANSVTDADIRDFITQWPNCTYLQDKFRDDLKLEFLLKLFSHDSLKDKLASLKYECSAEGMAGLMIRDPALREGRPRDGKGYLFRTTFTRPEGSESEKDIMDLAARTVKDAVGKKGSASEFGCNYGKKDGEHVVVCVFLR	atttacaatttaagctcagaaacgtgctgtctgtgggtggaatgtttgataaggaaaacgatcgaaacaacagagaatcaaaattcattctttaaagtcgatcttcgtcttcaacaaaatccacatgtctttgcacaaatccgtttcatgaggatcgtgtatttgttatttccaatgcagtggcccgcaaatgagtaccttcggcaatacttcgacaggtcgaaacactctgtctgaactgcaattgtgaaggtgctgagcatcaggataatgcaaagcaggcggaagagcatcccgtcagaacgtacaacaccggagtccggaaacagatttcataatggccttgtgttggagtacagttgtgctgatcgtcgtctgggtcggcgcgaatagcgtaactgatgcggatatcagagatttcatcacgcagtggcccaactgcacatatctgcaggacaaatttagagatgatctcaaattagagtttctgttgaaactcttttcccacgactctctaaaagacaaactcgcctctcttaagtacgagtgtagtgcagaaggcatggctggtttaatgatccgcgatcctgccctgcgagaaggaagaccacgtgatggaaaaggatatctcttccgcacaacattcacaagaccagaaggcagcgagtcagagaaagacatcatggacttggctgctagaactgtgaaggatgcagttggaaagaagggaagcgcttctgagtttgggtgcaactacggcaagaaggacggcgaacacgtggttgtgtgtgttttcttgaggtgaacggcaagggcggcaagcactcaggatcagcgtagaagttctgagtagtcttgaaatatgttgcttgtcgtgttccttaagctgcaataaaacctccgaaattaaaaaaaaaaaaaaaaaaaaaaaaaaactaaccaagtaactactagacgttagaat
13	Hp_I01384_IG00096_L1790	nxHelBake1.g3324.t1	99	Crinkler (CRN) family protein	NO	8.00009									2.99454	3.53505	3.44015	3.71046	3.49379	3.64242	3.56372	3.8372	MDLEEVTSFEEFKILQTEATQLMADINVAKSFSLERRLILCAADPVTLPPSGITFSVSNCTKSWILSADRPFVNIDLVAAAITWTTKQRENICVLSMSLYRFLLKMITEPPKAVVSTQSTRGAPFMMAFSWSTIAVIAMSFIGGAILTPPDCSSMGKYFEKNMTGKLPSVNFFGVEVLKKLTYRCALEGLASIDFALKGSTCSSTGCLTRLHYIDYDDPTEIVKQTSQIFDLWESKKNFKYYGCSKKSTLIMK	ctctggcctatttttattgatctcgtcagcgaaacaacacattttcaatctctgtttttggtcgttttcattctcggcacggtcttttcaccactcgccaaggacgaaattttcttatttagttattaaaatgtattctcgcatggagagatcttgtgatgaggtgccgcgatacaggccctatgagtgcttcggaaagcttgtgcttcttagaagggacaatgtttcaccagtgtaagtatttcttatttgttttgacttatttactagccttccgtggttgcaatttgttgctattactctttcagtagttctaccattaagaatgttgatatatgtattgcacgggaataggagcaacgactagttttgcgtcttttgtggttatcgtagtgttcttggaacgtgtgtgcgaagaaacttctttttgtcaattctgtagtaattgcagttgctctaggaggtgtgatgaggagagatcttactctcgaggagctttgtccacctacaagaccacctgtgccaacctgcctgaaggactggatcaaaaatggagtcatgaacatgtgtcaggcttcgaagctttaaatctcagaagagcagaaaagaattatatgaagtgagtttcggatttcaataaacgttgtggttacgaaacagaacttcgaaagttagaaattcaggaatttgttcgatatgcagctgcagctgcgattaaaaaattctgcttcatggaccttgaggaggtgactagcttcgaggagttcaagattcttcagactgaagccacgcaacttatggctgatataaacgtggcgaaatcgttttcgcttgagagaagactgatcttatgtgctgcggatccggtaaccctccctccatccggcattaccttttctgttagcaactgcacgaagtcctggattctcagcgctgatcgtccctttgtcaacattgatctcgtggcggcggcgattacgtggacaacaaaacagagagaaaacatatgcgtgctttcaatgtcactgtatcggtttctgctgaaaatgattactgaacctcccaaagcagtggtatcaacgcagagtacgcggggggcgcctttcatgatggctttctcttggagcacaattgccgtgatagccatgtccttcatcggaggagccatacttactcctccagactgctcgtctatgggaaagtactttgagaaaaacatgaccggaaaactaccgtccgttaatttctttggagtcgaagtgctaaagaaattgacatatcgatgtgctctcgaaggattggcaagcatagacttcgcgctgaaaggcagcacatgttcctcaactggatgtctcacgcgtctgcactacatagattatgatgatccaacagaaattgtgaagcagacgagccaaatattcgatctatgggaaagcaaaaagaactttaaatactacggctgcagcaaaaaatcaacactcatcatgaagtgatttgctatttccaaatgtaagaaaaatcgtggacaagatcagcattttaccaaaagtgcttttgctttttgctcttctttcagcagaagctatctatgcgttgaatttttttgtacgagtaatgaaggaatttcaacggtaaatagccaaactccaaataagtccagaattaacagcgtggtgaaacttttggtaaaactctctgtacgagtgcttcagagtgcaatattcatcttgggcaaaaacgttcacgagaatgaagcccagtgccgcggaaagagcaaacatgatatgagc
14	Hp_I01587_IG00115_L1809	nxHelBake1.g4847.t2	99	Elongation factor 1-gamma	NO	6.00372									3.90834	2.55871	4.2741		4.09688	4.24301	4.17973	4.5398	MPKGTFVMDNFKRVYSNEDTATKAIPYFWDNFDSEANSIWYCEYKFPKELTLTFMSCNLISGMYQRLEKLKKNAFASMILFGTDNDSTISGVWMWRGQELAFTLSPDWQVDYESYTWTKLDPKDEKTKKLVNEYLMWEGDFDGKKFNQGKIFK	acgcagagtggccgaggcggccttttgtcttttcttctgtttcttctgtttctttttttttaaccgggttagatatttatctctagaaacaacaacgcaacaaagatctcaacatggaatactctacttgaaaatcttcccttggttgaatttcttgccgtcgaagtcgccctcccacataagatactcgttcaccaacttcttcgtcttctcgtccttggggtccagcttcgtccatgtgtacgactcgtagtccacctgccaatccggagacagcgtgaaggcgagttcttgacctctccacatccagacgccgctaatcgtcgagtcattgtccgtcccgaagagaatcattgaagcgaaggcgttcttctttagtttctcgagacgttggtacatacccgatatgaggttgcagctcatgaaggtgagagtgagctccttcgggaacttgtattcgcaataccagatggagttggcttcgctgtcaaagttgtcccagaagtaggggatggctttcgtggcagtgtcctcattcgagtacacgcgcttgaagttgtccatcacgaacgttcctttcggcatgtctgcgaatgggtctttcgacttctcagccacgacgccgtcatcctcaccatcgtcagcttcaggctcttttggtttcggcgccggctttccatgctcctttttcttctcttccttcttctcctttggtgcggcatgcctggtggtgtgtttggcagatagctcgttaaacttggcctggttaaactgcgcgactttgtcacatagttggacttcatggataacatccttgaccacaggttggtgaacaacagtttggaaccatctcgtaacatttccgaacttcttacggagaccggcatcaagaacatgctggaaagctggaaggagatccagggcaacagaaatatctgccagtgaaaggcgttcgccgacgaggaaagttttggacagaaggatttcatcaaggtgcgttagttgagctagaagttcagccttgtatgagtcaacgactttcttggaagcagtggtatcaacgcagagtactggtttagttttttttttttttttaattcgtaataaacatttattcttcttaatctagacgattgaacaaacggattcatataacccaaaagagacatcaagatcaacgttcacgtaacagcggttaatgtgaccaaagaattaagaaagggcttctcactaagagatatggtcaactccaaactgaagtgaaacacataacaccgagctgaacgttaccgcacgataacgtcgtgaatcaccgccttataaataatctggagtgacaaacactgatgatcaagatgaaaacgacggaagaaaacggcattatgaggcgttaagagggcctcgaataagaacagattacacacaacatgccaacgaagcaagacttattccttgttctccttctcctctggtttttcctccgccttctcctcttccttcttaaccttatcgccgccttcgtcgtcttcatcttctaagtcaggcatgtctgtgtcactctcatcgtcgaggccatcgaaatcgggagcgccgcctgctcctgaaatttgtttgtctggattcagcgatcaaagaaggtacgcctattgtaacatgggtttaggatagatcggctgacaattcttaaccgtatatgaccaccgtttcctccatactcaagaaacggaaacggagagatgcgctttgttacgagaaatacaccctcaactataaaagcacctaggcgcccagttaccccccccccctccc
15	Hp_I01926_IG00152_L2229	nxHelBake1.g11899.t1	99	Elongation factor 1-alpha	NO							3.23684	3.16495		4.52238	4.35641	5.24183	3.24704	4.89195	4.99033	4.82427	5.41675	MLEPSPNMPWFKGWTVERKEGNVTGKTLLEALDSIVPPQRPTDRPLRLPLQDVYKIGGIGTVPVGRVETGIIKPGMVVTFAPQNVTTEVKSVEMHHESLPEALPGDNVGFNVKNVSVKDIRRGSVCSDSKNDPAKEARMFNAQVIIMNHPGQIQAGYTPVLDCHTAHIACKFNELKEKVDRRTGKKVEDNPKFLKSGDAGIVELIPTKPLCVESFTDYAPLGRFAVRDMRQTVAVGVIKSVDKTESAGGKVTKAAQKAGVPKKK	agaaatagctttgcttttgcctttgtgcagtgtccaaggccaggcaggaatacttcagcgaaactacgttttatgaaggcgaccgtttcgttccggatgtcattgagtgcggctgtggctagtcgacagtggaattgtccttgaacaggcgatgctgctccatttcgacgcaccattctagtccgagcagggtcagttgcctcggtggcgtagcggtttccttgtcccgttgtgactctctggtgacggtcaaatatggtgaagtttgccttgaatggtccaatgatgtgcattggtgatccgtcggctgtcttgacccgtacagcagcacgactgatggttggggatcccatctcgctccatgttcgacgcgaaatcatggttacgtcggacccagtgtccagctggagcctagtggaaaatccgtttattccactttcaggaaggtgcgtgcattctgtgtcgctgatgacgcgttgttgcaacgaatatttcgttgtcggaatctcgacttctttgagaaaaacgtgtccttttggtggtagaagtcgaagttggttcctgacgtggctctcgtgatttcgatcttaagcagtggtatcaacgcagagtacgggggacttgaacgcacggcttcgatcgctgctgcccctgtttctcccggtggtcaaaagtcttaactcaaaatgggaaaggagaaagtgcacatcaacatcgtcgtcattggtcacgtcgattcgggaaaatcgaccaccaccggtcacctgatctacaagtgcggtggtatcgacaagcgaaccatcgagaagttcgagaaggaggcccaggagatgggaaagggttccttcaagtacgcatgggtgcttgacaaactgaaggcggagcgcgagcgtggtatcaccatcgacattgctctatggaagtttgagaccgccaagtactacatcaccatcattgattgcttctggacatcgtgacttcatcaagaacatgattacgggaacatctcaggccgattgcgctgtacttgttgtcgcctgcggtactggagagtttgaggctggaatctcgaagaacgggcagacccgagagcatgctcttcttgcccagactcttggtgtaaagcagctcatcgttgcctgcaacaaaatggattccactgagccggcattctccgagactcgcttcaacggaaatcaccaccgaggtctcaaacttcatcaagaagatcggatacaatccgaaggctgtcgctttcgtaccgatctctggcttcaacggtgataatatgctcgagccgtcgccaaacatgccgtggttcaagggatggaccgtagagcgaaaggagggaaatgtcaccggcaagacccttctcgaggctctcgactccattgtccctccacagcgacctactgatagacctcttcgccttccgctgcaggatgtgtacaagattggaggtattggaactgtaccagtcggaagagttgagaccggtatcatcaagccgggaatggttgtcacctttgctcctcagaatgtcaccactgaggtgaagtctgtagagatgcaccacgagtcacttcccgaggccctccctggagacaacgtcggtttcaacgtaaagaacgtttcggtcaaagacatccgtcgaggatctgtgtgctccgactccaagaacgacccggctaaggaggctcgaatgttcaacgctcaggtcatcatcatgaaccacccaggacagatccaggctggctatactcctgttcttgattgccacaccgcacatatcgcctgcaagttcaacgagctgaaggagaaggtcgaccgccgtaccggaaagaaggttgaggacaacccgaagttcctcaagtcgggagacgctggaatcgtcgagttgatccccaccaagccgctctgcgtcgagtccttcactgactatgcccctcttggacgtttcgctgtgcgtgatatgaggcaaactgtcgctgtcggagtcatcaaatccgtcgacaagaccgagagtgccggaggaaaggtgacaaaggccgcgcagaaggcaggcgttccgaagaagaagtgaacccgtgtgatttgtttgatttttgttgtcccattccataagggtaaagttgttggtttgatgcaagttttgttccggaataatatttttgagatgaaaaaaagaaacagaagaaaagacaaaaggccgcctcggccactctgcgt
16	Hp_I02112_IG00176_L863	nxHelBake1.g10453.t1	96	Metalloendopeptidase	NO	8.28445									3.3966	3.53999	4.28997		2.13609			4.40758	MQSIAENTCIRFKARGNEPDYVEIQNIKGNGCSAFVGHSPGSNPVMLENNSEATCLRHDLVIHELLHVVGLWHEHQRIDRDKYIQVVYPNLAPDDWSQFTFVGKDFGATTYDLPYDYTSIMHYGKTVFSRTGGITIQTLDPKYQDVIGTAKEPSANDYRKVCLAYGCQTCMGRKMT	ggttgttgaaaaagctttattaattacgcatgtcagtcggattgttgaggtgctatgaatatcacgtcatctttcttcccatgcaggtctggcagccatatgcgaggcagaccttgcggtagtcgtttgctgatggctcctttgcggttccaattacgtcttggtatttgggatccaatgtctgtatcgtaattcctccagtgcgcgagaacaccgtttttccgtaatgcataattgatgtataatcatagggaaggtcgtaggtggtggctccaaaatctttgccgacaaatgtgaattggctccagtcatctggtgcaaggttcgggtagacgacttggatgtacttgtccctatcgatgcgctgatgctcgtgccataagccgaccacatgcagcaactcgtgaataacgaggtcgtgtctcaaacatgtagcttcgctgttgttctcaagcatcacaggattgctgccaggtgaatgtccgacgaacgcactgcatccatttcccttaatgttctgaatttccacgtagtcgggttcgttaccacgagctttgaagcgaatgcaggtgttctctgcgattgactgcattcgccggcagttattgtgctcgtcttaggcgccataatctgcacttatcacataaggaatgacaatgaatccggactgatctctggtctcccatttcctcgtcgagttggctctattgcgttaaagagctttctgggtcccgaacggagctgcataatatcctgttcaccgccgacattgaaaatgtcgatgactttaggctcagcatgaagtgtctgggcgaatgttgagaaaaggcagaccgtcaagaggaacgcggccgacatagcct
17	Hp_I03215_IG00364_L413	nxHelBake1.g12238.t1	100		YES								3.21085		4.26755	4.16213	4.67298					4.60885	MNLQLYHLLALLFLAASLIGHSEGGGVAGRPRSRSPPRFEMKNLKPNQGPRPGSPSRWRRPPSPPRPRSPPRGMPRQPQPSGGGGRGKYQESPV	ctaccacgcctcttacgtggacggcttcagtaaagcagtggtatcaacgcagagtacgcgggggattctgcaacaggatgaacctccagttatatcatcttctcgcactgctgtttttggctgcgtcgctgatcggccacagtgagggcggaggagtagcgggacgacctagaagtcgaagcccaccacgatttgagatgaaaaatctgaagcccaatcagggaccaagaccaggcagtccatcgaggtggagacgtccgccgtcaccacctcgaccacgttcgccaccgcgaggaatgccacgccaaccgcagccatcaggaggtggtggacgcggaaagtaccaggagtcacctgtgtaacctaatcttcctccaataaacttgtggagacgaacaaaaaaaaaaaaaaaa
18	Hp_I03893_IG00508_L677	nxHelBake1.g16552.t1	97	GLOBIN domain-containing protein	NO	10.1535									5.07684	4.83514	5.99706	3.84904	5.52132	5.83511	5.79625	6.36912	MSPADVRKHTMESLHVIPVGKTDDKIHNGRKFYEYLFSHHPELRKYFKGAESFTADDVSKSERFEKQGNSILLAVNVLANTYDNEDVFRAYVRDTIDRHVTRGLEPNLWKAFWGIWEKFLESKGSALTADQKTAWDTLGTTFNDEAQQQLAAHGLPHV	aggtttaattacccaagtttgagcaatggcaaggcgctgctgcttggtctgtgcctcatcgtcgctggtgcaagcgccatgtcgccggctgacgtgaggaagcacacgatggagtcgcttcatgtgatccctgttggaaagacggacgataagatccataacggaaggaagttctacgaatacctcttctcacaccacccagagctgcgcaagtacttcaagggcgccgagagcttcaccgccgacgatgtgtcgaagagcgagaggttcgagaagcaaggcaacagcatcctcctggccgtgaacgttctcgcgaacacctacgacaacgaggacgtcttccgcgcctacgtccgtgacaccatcgacagacacgtcacccgtggccttgagcccaacctgtggaaggcattctggggaatctgggagaagttcctcgagagcaagggcagcgcactgacagctgaccagaagaccgcttgggacacgcttggcaccaccttcaacgacgaagcacagcagcagctggccgcgcacggactcccccacgtctaagtctcttcaactcttcaactaggttggaataaatatgatattccaaaaaaaaaaaaaaaaaaaaaaaaaaaaaaaaaaaaaaaaaaaaaaaaaaaaaaaaaaataaaaaaacaaaaacaaac
19	Hp_I04570_IG00700_L4683	nxHelBake1.g5511.t2	95	F-BAR domain-containing protein	YES	8.81266									4.15164	4.05978	5.08164	3.31342	4.70995	4.86682	4.97362	5.34336	MLQGPSSSDIYCTGRQNHKQWYQRRVRGSRSIAGMKATGLLLLLTLVVTQAQGESIFDFDEHDDTNKDGQFDSWMTEEQKAEIAPLMKSPTQSHDKIMDFYNDLPADKKAKWDEYYRKHCVSWIRKVASDDEIEELKELESKNEREELVSKVNSFKTRLTAENLARVDLWKNECNSLLIESSRSRRDIDKNFEEFTAWMTDEQRKTVSEMKASGKTYDEMRLKTIEFFDALPAEKQESLKQEFKGKCKVFFNKISTPEEMERMKSLHDAGNVDELRTIAKEIIARQSGDGKTIAAKMEILCTDVFTKAKRRRDIDAKISRRLSWMSSEQKEIVKQMYADGKPQADIRAKIFEFLSEIEGPAGLAAKEQTQKECYKWMDDVASAEEIASLHKMHETDHDGCKKKVREFIERLPASKKEEVMKNLPFCEKVWYGDHDHSGHQGHHNHRRHLAARRRRHLHAIDKFLNWLTPEQKNELAEIEKSGSHFDDVISKVKEFFGMLSEERKTELKASFKGQCSSWVKEVATPEELEDLKKMHEANDHVEMKKKLLELESRLSEEQKHTVEHARDICLSVWEIQGTRKRRVPHEHGFEEGVEKFVSWLSAEQKEKVKATYASGDRDAFIQQIMEYFETANDEVKGKASEELKAACKHYGKDFLGEENMETIKELKDSGASHEAISKKVEEMIDSITDPEKKLKAGRLSSTCKKIYGAARARRDHHLHTLEEAMEKYLTWLSEDQMATIKSLYDEGDRGAVYEKVLEFFDAAAGETKEKAAMELKGACKHYVKELIGDENGNVIREMKESGSSNDEIATKVEEMIEAMADDKKKAQALRASSACRKIYGVARRFRRDHHEHKFEEAMEKYLTWLTEDQKAEVKKIFDAEGRPAVYEKVMKMFEEATGDVKEKAVVELKAACRHYVKDSIGDENAEKIKEMKESGATNEEIAAKVNEFIAAITDEKKKAQAERAAGACKKIYGLARRLRRDHHEHKFEEAMEKYLTWLTDEQKAEVKKIFEAEGRPAVYEKVMKMFEEATGDVKEKAVVELKAACRHYVKDSIGDENAEKIKEMKESGATNEEIAAKVNEFIAAITDEKKKAQAERAAAACKKIYGVAQRFRRDHHEHTLEEALEKYLTWLDDEQKTEVKKIYETGDRPAVYKKVMEMFESAAEDVKEKAVVELKAACKHYLKDSIGDENAEKIKEMKDSGASKEAIAAKVSEFIAAITDEKKKAQAERAAGACKKIYGVARRMRRDHHHEHNIEEAMEKYLTWLRDDQKAEVKKIYVTGDRAAVHHKVMEMFKDTSGDTKEKATAQLRAACKHYIKEYIGNDNVVKVKEMKDSGASNEAISAKIDEFIAAMTDEKKKEQAERVAKECKKVYGVKSDVSRARRHLAARRHRMRSDVNFFDV	tagggttaatggcagtgggccaatgatgtcggaatgtactctctgccatggtctgcttggaacctcgagtggttgaagaggttctgtaatcctgtatgctgcagggtccttcctcatctgacatttactgcactgggagacaaaatcataagcagtggtatcaacgcagagtacgggggagtcgctcgattgctgggatgaaggcgaccggcttactgctacttctgacgcttgtcgtcactcaggcacaaggcgagagcatcttcgacttcgacgagcacgatgacacgaacaaagatggacagttcgacagctggatgaccgaggagcaaaaggctgagatagcaccgctgatgaagtcaccgacccaatcgcacgacaaaatcatggacttctacaatgatcttccagccgacaagaaagccaagtgggacgagtactacagaaagcactgcgtctcgtggatcaggaaggtagcatctgatgacgaaatcgaggagctcaaggagttagagagcaagaacgagagggaggagctagtctctaaagtcaactccttcaagacgcggctgacagctgagaacctggctagagttgatttatggaagaacgaatgcaacagtctgctgatagagagctctcgttctcgacgtgatatcgataagaacttcgaggaattcactgcatggatgacagacgagcagagaaaaacagtgagcgagatgaaagcatcgggaaaaacatacgacgagatgcgcctgaagactatcgagttctttgatgctctaccggcagaaaagcaggagtctctcaagcaggaatttaagggaaaatgcaaggtgttcttcaacaaaatttctacacctgaagaaatggaaagaatgaagtcgttgcacgacgccggtaatgttgatgagttgcgtacaattgccaaagagataattgcacgtcagagtggagacgggaagacgatagccgcaaaaatggagattctgtgcaccgacgttttcactaaggcaaagcggagaagggacattgatgcgaaaatcagccgaaggctctcatggatgagttccgagcagaaagagatagtgaagcaaatgtacgcggacggcaaaccacaggcagatatccgtgcgaaaatcttcgagttcctgagtgaaattgaagggcctgctggccttgccgccaaagaacagacacagaaggagtgttacaaatggatggatgatgttgcgtccgctgaggaaattgcttctttgcacaagatgcacgaaaccgaccacgatgggtgcaagaaaaaagtgcgcgagttcatcgaaagattgcctgccagcaagaaggaggaagtaatgaaaaatcttccattctgcgaaaaggtgtggtacggtgaccatgaccacagtggacaccaaggacaccacaaccatcgtcgtcatctagcggccagacgtcgccgtcaccttcacgccattgacaagttcttgaactggctcacaccagagcagaagaacgaactagccgaaattgaaaagagcggttcgcacttcgacgacgttatttccaaagtgaaagagttctttggaatgctctccgaagaaaggaaaacggagctgaaagcgagcttcaagggtcagtgttcctcttgggtaaaagaagtggccacacccgaagagctcgaggacttgaaaaagatgcatgaagcgaacgatcacgtcgagatgaagaagaagcttcttgagctagaaagtaggctgagcgaggagcagaagcacacagtggagcatgctcgcgatatatgtctgagcgtctgggaaattcagggcactcgcaaacggcgtgttccgcatgagcacggcttcgaagagggagtggaaaaattcgtctcatggttgtcggctgagcagaaggagaaggtgaaggccacctatgcaagtggtgatcgagatgctttcatccagcaaattatggaatacttcgaaacggcaaatgacgaggtgaaggggaaggccagcgaggagttgaaagctgcgtgcaagcactatggaaaggattttttgggcgaagagaacatggagaccatcaaggaattgaaagacagcggggctagtcacgaagccatatcgaagaaagttgaggagatgattgacagcataacggatcctgaaaaaaagcttaaggcaggtcgcctttcaagcacctgcaagaagatatatggcgccgcaagagcacgacgggatcatcaccttcatactctagaagaagctatggagaagtacttgacatggttgtctgaggatcaaatggccacaattaagtccctctacgacgagggagacagaggcgcggtatacgaaaaggtgttggagttctttgacgcagcagcaggtgaaacgaaggagaaagcggcgatggagctgaagggcgcctgcaaacactacgttaaagagttaattggagatgaaaacggaaacgtaataagggagatgaaggaaagcggctcctcaaatgacgaaattgcaacaaaggtggaagagatgatcgaagcaatggctgatgataagaaaaaggcgcaagctcttcgcgcttcttctgcatgccgaaaaatctatggcgttgctcgccgattcagaagggatcatcatgagcacaagttcgaggaagccatggagaagtacctcacttggctcacagaagaccagaaggccgaggtaaagaagattttcgatgcagagggtcgacctgcagtttacgagaaagtgatgaagatgttcgaggaggcgaccggagatgtgaaggagaaggctgtggtggagctgaaggccgcctgcagacactacgtcaaggactcaatcggagacgaaaacgctgaaaaaataaaggaaatgaaggaaagcggagccaccaacgaagagatcgcagccaaagtcaacgagttcatcgcagcaatcaccgacgagaagaagaaggcacaagctgagcgtgcggccggagcctgcaagaagatatacggccttgctcgtcgattaagaagggatcatcatgagcacaagttcgaggaagccatggagaagtacctcacttggctcacagatgaacagaaggctgaagtcaagaaaatctttgaagcagaaggccgacctgcagtttacgagaaagtgatgaagatgttcgaggaggcgaccggagatgtgaaggagaaggctgtggtggagctgaaagccgcctgcagacactacgtcaaggactcaatcggagacgaaaacgctgaaaaaataaaggaaatgaaggaaagcggagccaccaacgaagagatcgcagccaaagtcaacgagttcatcgcagcaatcaccgacgagaagaagaaagctcaggctgaacgtgcggctgcagcgtgtaagaagatttatggcgttgctcagcgatttagaagagatcatcacgaacacaccttggaggaagctttggaaaagtatttgacatggcttgatgacgagcagaagacggaggtgaagaaaatctacgaaacaggagatcgaccagcagtttataagaaagtgatggaaatgtttgaaagtgctgcagaagacgtgaaggaaaaggccgttgtagagctgaaagccgcgtgcaagcactatcttaaagattccattggagacgaaaatgctgagaaaattaaggaaatgaaggacagcggagccagcaaagaggcgattgcggccaaagtcagcgagttcattgctgctattaccgatgaaaagaagaaggcacaggcagagcgtgctgctggagcgtgcaagaaaatttatggtgttgctcggcgcatgagaagggaccatcaccatgagcataacattgaggaggctatggagaaataccttacctggcttcgcgacgaccagaaagctgaagtcaagaaaatctatgtcaccggtgatcgagccgcagttcaccacaaggttatggagatgttcaaggacacgtcaggcgacaccaaggaaaaggctactgcgcaattacgggcagcatgcaagcactatatcaaggagtacattggcaatgataacgtcgtcaaggtcaaggagatgaaagacagtggagcatccaatgaggcgatctctgcgaaaattgatgagttcatcgctgccatgacggacgagaagaagaaagagcaagctgaacgagtcgcaaaagaatgcaagaaggtatacggagtgaagagtgacgtcagccgcgcacgtcgtcatcttgccgctagacgacaccgaatgcgctcggatgttaacttcttcgacgtctgagtcaaaggctatgcattgtttgtgtatttagttttgaagcgtcagttgttagttatgattttctcttctccttaactgtacgctttcatccagcatctaattgctcgtcatctactcccactgaatgtaatgtgaagtggtgcagttggttgttaaattttttcaatataatgtgcgtgcttcgcttgcgagaaaaacgggcggatgatgtgttgatgctcactactcagaaatgagttccaacacaaatttttctttgtgaaaaacagcagtcattctggacgtgaattctagataactatgtatgagaatcgattcctgtgaaatctattgcagtatctcttgagcgctacaaacttttaatcaggaggaagcattttct
20	Hp_I04627_IG00719_L1926	nxHelBake1.g12335.t1	99	Carboxylic ester hydrolase, cholinesterase	NO	7.8227									1.93902	2.80017	2.64787	3.10806	2.57726	3.07511	2.95832	3.34957	MGLLDQQAALKWIHENIGFFGGDPSQVTLIGESAGAASATAHLSAPDSYPYFSKVVANSGSIIHPWATRPAEIMLQLSMNLAKKLGCPPDGANADSIHACLVKASAKDIQTQNDAIWEEVGQIMSFPFVPILDDENFFKGILPDSLNDRNMKKDASVIIGAVKDEGTFWLPYYLSGSGFTFNETVDANSEVNSAFLDEQQYKDSVNSFISYFGNSSKAEEILQNAYKDVSPEKELKLRLRDGVAQLMGDAFFTCSVKEYADVLGNNLEGKVYTYYFTRRSSANPWPKLDGSNARIRN	ccttctatgtacaaagcttggcatctctcttggagtggctgctatataaaaacatcgtggagagatagaaccgtacaactaacatgttacgatcatttgtgttgctcctcatagttctgaaatgcttcaccaatgcagcaccttcgaataatgaaccgctggtgaagaccgcctcgggaatggttcgaggaatattcaagaaacacgaagggaagacagtgcgagcctttctaggagtgccgtacgctaagcctccagtgggcgatctgcgtttccaacctcctcaaccgataacggaaccatggagggagctgaatgctcaaaatttggcaaaatcgtgctaccaaacaccagacacctattttcctggctttcgcggttccgagatgtggaatgctccaacggaactcagcgaggactgcttaaacatgaacatatgggtgcccgaaaatcctgacggaaccgttctcgttgtggatttttggaggaggtttcttcagtggatctccgtcgttagatctttatgacggaaccgtattagctgccacgactggcgcaacagttgtgaacatcaactacaggctgggaccattcggctttctctacctcggaaagggctcaaaagcgcccggaaatatgggcttgctagatcaacaagctgctctaaaatggatccatgagaacattggtttcttcggtggtgatccatcacaagtgaccctcatcggtgaatctgctggtgctgcttccgctaccgctcatctctctgcacctgacagctatccatatttcagcaaagtcgtagcaaatagcggctcaataatacacccttgggcgacgaggccggcagaaataatgcttcagttgtccatgaacttggcgaaaaaactcggctgtccacctgatggcgccaatgccgactccattcacgcatgtcttgtcaaagcttcggctaaggatattcagacacaaaacgatgcgatctgggaagaagtaggacaaataatgtccttcccatttgtgcccattctggatgatgagaattttttcaagggtatcctacctgacagtctaaacgataggaatatgaaaaaggatgcatctgtcatcattggagctgtaaaggacgagggaacgttctggttaccatactacttgagtggtagcggattcacgttcaatgagaccgttgatgcgaatagtgaagtgaattccgcatttttggatgagcaacagtacaaagactcagtaaactcattcatatcttactttggaaactcatcaaaagctgaagagatattgcaaaatgcctacaaagacgtctctccggagaaagaattgaagctacgacttcgtgacggcgtggcgcagctgatgggagatgcgttcttcacatgtagcgtgaaggaatatgctgacgtactgggaaataacctagaaggcaaagtatacacgtattacttcacgagaagatcaagtgcgaatccatggccgaagttggatgggagtaatgcacggatacgaaattgagtacgaattcgggctaccgtttaggaattcgtcactctacgacgagaatcaactcgctgatgaacagaaagtttcgaaacatttcatggatttgatcagcagcttcgcaaagactggaactcccgcgaactactggccaccatacatcggcaatggtggaaatggcttgtcatcgatgcctcgtcatctgcaggggatgatcacaaacttactcgagacgttcacagcaaaggctgcagcgctattaacaaagcgaaggccgctgctttggagtactataataaaccagagaatcgtaaacacgcttagccctagatcgttttcatgactatcgccgtcatgtccactcttttcctgcgtttgagagtgaaagtgcaaatgaagtaatctcttgaa
21	Hp_I04721_IG00743_L1466	nxHelBake1.g3285.t2	100	Galectin	NO	7.34092									4.163	4.06809	5.18846		4.65759	4.86653	4.73122	5.5656	MTTVDFLKWYEYSKPVPYRSLLQEKIEPGQTLIVKGSTIDESQRFTINLHCKSADFSGNDVPLHISVRFDEGKVVMNTFSNGEWGKEERKSLPIKKGDSFDIRIRAHDDRFQIIIDQKEFKDYEHRLPLNTITHLSIDGDLYLNHVHWGGKYYPVPYESGIASGFGVDKTLLIFGTVEKKAKRFNVNLLKRNGDIALHFNPRFDDKAVIRNALAANEWGNEEREGKMPFEKGVGFDLAIKNEQFAFQIFVNGERFTSFAHRSDPNDICGLQIQGDIEVTGIQIQ	gcagtcgcagtcgcggcggtcgttggcgcggctgaatcatcctctcagccagccatccaccgcctcgctccttccccacccccacccacaccccgccagcactgtcttcgtcattccagccgtctgctgctgctgccgctgctgcacaatgaccacagtggacttcctcaagtggtacgagtactccaagcccgtgccgtatcgcagtctgctgcaggagaagatcgagcccggacagacgttgatcgttaagggttcgaccatcgatgagtcgcaacgattcaccataaatctgcactgcaagtcggccgatttctccggaaatgatgtgccgcttcacatctccgtccgtttcgacgagggaaaggttgtgatgaacacgttctccaacggcgaatggggtaaagaagagcgcaagtcgttgccgatcaagaagggcgactcgttcgacattcgaattcgcgcccacgacgaccgcttccagatcatcatcgaccagaaggagttcaaggactacgagcaccgtctgccgctgaacaccatcacccatctgtccatcgacggtgatctgtacctgaaccacgtgcactggggaggaaagtactacccggtcccgtatgagagtggaatcgcgagcggattcggtgtcgacaagacgctgctgatcttcggcaccgtggagaagaaggcgaaacgcttcaacgtcaacctgctcaagcgaaacggcgacattgcgctgcacttcaatccgcgattcgacgacaaggctgtgatcagaaacgcattggcggccaacgaatggggtaacgaggagagagagggcaagatgccattcgagaagggagtcggcttcgacttggccattaagaacgagcagttcgcattccagatcttcgtgaacggcgagcgcttcacgtcattcgcccatcgcagcgatccgaacgacatctgcggtctgcaaattcaaggcgacatcgaggtgaccggtattcagatccagtagagatgactgagcagctgacagcagaagacatacatcatccagccgcagagcagccgcttcgcgccgccgccgccgcttcaatcaatcgattatcgactggctaactaaccgatcaatcaatattgtcaccatcaccccattcgtttttcgaaagtcacacacgtctccagcgtcgttaaacgcgcgtatgcctgcctatatagagtttattcgtcgtctgttcactgttccgtttctctcggtcatctgaagccgtccccttccgttcttatcatatgatatcacccctcccctttaaagaagtgtctgtctggtgagttaagtgagcaatgtgttttatctgtaatgttcttgcgattttttttacaatgttccgctagcttttttgcgtggttcataaagaattttggtacgaaaaaagaaacagaagaaaagacaaaaggccgcctcggccactctgcgt
22	Hp_I06078_IG01161_L583	nxHelBake1.g7360.t1	100	Transthyretin-like protein 1	YES	9.45697						2.42991			3.87604	3.55205	4.64301		3.80368	4.04704	3.973	4.98865	MKAVCLALALLLVAVSAKLQKVTVKGVTVCNKKRLEGVTVELWERDRLDPNDLLQTVVTKKDGEFMVTGEQNEVGGIEPFLRITHNCNVKKPGCKRISEYEIPKSKIDSVYDMTYVTLDIHSAVDKEKC	acgcagagtggccgaggcggccttttgtcttttcttctgtttctttttttttatttttgaagttttattgaagtcccgaagtctttccgtgtcagtccatttccaggcacataaagcacaaaaacaccggtttcgtcgtccgttctcacatctagcatttctccttgtcgacagccgagtgaatgtccaaggtcacgtacgtcatatcgtagacgctatcgatcttcgactttggaatctcgtattcggagattcgcttgcagcctggtttcttcacattgcagttgtgcgtgatcctgaggaagggttcaatacctccaacttcgttctgctcgcctgtcaccatgaattctccgtccttcttcgtgactacggtctgcaggagatcgttggggtcaagtcggtcccgctcccaaagctccaccgtcacaccttcgagtcgcttcttgttgcacacagtgacacccttcacggtgaccttctgtagtttggcgctgaccgcaaccagcaaaagagcgagggccaggcagacagctttcatctgaaacgccgatcccccggccgtaatggccactctgcgttg
23	Hp_I06471_IG01302_L830	nxHelBake1.g4157.t1	100		YES	8.6014									3.51319	4.29348	4.17893	4.29365	4.1759	4.34433	4.21039	4.4975	MVLLWSAIALMAVGVCDGGHYAPSMCEPMGKYFTKNYIARSQFMTVLPKSFWSDTDNLVKYLCAYEGLAGIDLAQGRSACPSSGSLTRLYYKSSSKQNQTAGEIIYEAEKKWSGDFSNMKTIAEYGCNVNTSSSELVCYFKAI	aagcgagagctgtacaaaaggaggcgatacgttttgaaaggaactgcatcgacgatggtattgctttggagtgcaattgctctgatggctgttggtgtttgcgatggtggacattatgcgccctcaatgtgcgaacctatgggaaagtacttcacgaagaattatatcgcaagatcacagttcatgacagtgcttccaaaatcgttttggtccgatactgataatcttgtgaaatatctgtgcgcctacgaaggattggctgggatagacctcgctcaaggacgaagtgcatgcccatcatctggatctctcacgcgcctgtactacaagagctcatcaaaacaaaatcaaactgctggcgagattatctacgaagccgaaaaaaagtggagcggtgatttctctaatatgaagaccatcgccgagtatggctgcaacgtcaacaccagctctagtgagttggtatgctacttcaaagctatttgagacaatcatcgagccagattcgaaacatcatcgaagggaattcaactcgtattttattatatttccttgagttgaatgtgcgataaagatatgcgaatggcaaatattaaggcagaattgtcccatcaagtaatgcgagactacccgaacgctttcaaggctgtctcaattttacaagtacacaattagccgctcatttaaagtgcaatagaaataaggatataagtctgcataataaaaaaggattaagaaataatctaaccaaataagcaagaaataatggaatttcatttcctgtaggtagggaacaaagaattgcaacttcatatcggctagggccactt
24	Hp_I07148_IG01640_L579	nxHelBake1.g5309.t1	100	SCP domain-containing protein	YES	7.65948										4.20847	4.17209	4.43207	4.65934	4.31688	4.40427	4.5856	MVSPWTAAILIAAGVAMVCAGDANAVAKWPKCDLLEEYNFREDLKLEFLLKLFSHDSLKEELASLKYECALEGMAGLMIREPSLCKAPIGGKGQLFRTTFTRPEGSESEKDIMDLAATTMKDAVGKKRSTSGFGCNYAKKDGKHEVLCVFMK	tcatttcaagatttcattgcagaacacgacaagcaacatttttcaagactactcggactttcggtgcaggtctagagtgcttgtgggccttgcagttcacttcataaaaacacacaaaacctcgtgtttgccgtccttcttggcgtagttgcagccaaacccggaggtgcttcgcttctttccaactgcatccttcatagtcgtagcagccaagtccattatatccttctccgactcgctgccttctggccttgtaaatgttgtgcggaagagctgtcctttgccaccaattggtgctttgcacaaggatggttcccggatcatcagaccagccataccttcgagagcacactcgtacttaagcgaagcgagctcttcttttagagagtcatgggagaacagtttgaggaggaattctagcttaaggtcttccctgaagttgtactcctccaacagatcgcatttgggccactttgcgacggcgttcgcatcgcctgcgcaaaccatggcaacaccggcggcgatcaggatagcagcggtccaaggcgataccataatgaacgttgcttcccaaatcca
25	Hp_I07249_IG01697_L637	nxHelBake1.g10450.t2	100	BPTI/Kunitz inhibitor domain-containing protein	YES	7.91284									4.32475	4.28025	4.88149					4.7808	MKILLLLPLFFAYGYCKLDLVKKLKCSGPHTLPGAACKGAFKRYTYDKEKGCVPFLYGGCRATKNNFETLEECIKTCGKPIQPRTTVVKVTKLGLGSNKIIKQKVTEVGLGSKKVIQPRVTLDKVIQSQLHKKKKEIPSILKKAAAVDYLRKKNGDLMMLKEKDMQYLHKKNEDMTMFRKSN	tttttgtaaaggaatgatttatagccttgatcttgcaagataatgagaatttcgatgaagaagttcttcattcctctagttgctcttcctaaacatcgtcatgtcctcgtttttcttgtgcaggtactgcatatccttttctttcaacatcattaggtcgccgttcttcttgcgcagatagtcgactgccgcagccttcttcaagatagaaggaatttctttcttcttcttgtgcaattgcgactgaattaccttgtccaaagtaacgcgtggctggatcacctttttggatccaaggcctacttcggtcaccttctgcttgatgattttattggatccgaggcctagtttggtcaccttcaccaccgtggtgcgcggttgaattggcttgccacacgttttgatgcattcttccaaggtctcaaagttgttcttagtagcacgacagccgccgtacaagaatggaacgcatcccttctccttatcgtacgtgtaccttttgaatgctcccttgcatgcagctcctggtaaggtgtgcggtccgctgcatttcaatttcttgacgagatctaatttgcagtagccgtaggcgaagaacaacggaaggagaaggaggatcttcatcgtttgatgctcc
26	Hp_I08883_IG02526_L1083	nxHelBake1.g14866.t1	99	Hydroxyacyl-coenzyme A dehydrogenase, mitochondrial	NO										2.7464	2.59262	4.10881		3.77281	3.96081	3.8334	4.45682	MLSTKACPLYRCLSTTSSQLSKVNNVTVIGAGLMGSGIAQVTAASKLNVVLVDKSDEILDNARKTIDSNLRRVAKKKHADDKTAQEALVAGALSRLHTTTSFEDGIKDADLVIEAIVEDIEVKRKLFTEVEKIAKPSAILATNTSSLRLEDIAAALKEKSRFGGLHFFNPVPVMKLLEVVRFSETSDATFESLLEYGKDIGKKTVACKDTPGFIVNRLLVPYMFEALRMADRGDASMEDIDVAMKLGAGYPMGPFELCDYVGLDTTKFIIDGWHKQYPTEPLFMPNKKLDELVKNGKLGRKSGEGFYKYK	ggtttaattacccaagtttgagatgctttcgacgaaggcctgccctttataccgttgtctgtcgacgactagttcacaattgagtaaagtgaataatgtgaccgtgattggcgctggactcatgggatctggaatagctcaggtaacggccgcctcaaagctcaatgttgtgttggtcgacaagtccgacgaaatcctggacaacgctcgaaagaccatcgatagcaatttgcgaagagtagcgaagaagaagcacgccgacgataaaacggctcaagaggcactggtggcaggagcactgtctcggcttcatacgacaacctcgttcgaggatggtataaaggatgctgatctagttattgaagccattgtcgaggacatcgaggtgaagcgaaagttgttcactgaagtggagaagatcgcgaaaccctcggccatcctagcaactaatacgtcatcgcttcgtctagaagacattgctgcagcgttgaaggagaaaagtcgctttggtggacttcactttttcaatcctgtccctgtcatgaagcttcttgaggttgtgcgcttcagcgagacatctgatgcaacatttgaaagcctcttggagtacggcaaagacatcgggaagaagaccgtagcatgcaaggataccccaggcttcatcgttaaccggctgctggtgccttacatgttcgaagctttaaggatggctgatcgaggtgatgcatcaatggaggacatcgacgttgcaatgaaacttggtgccggttatccgatggggcccttcgaattgtgtgattatgttggcctcgacactaccaaatttattatagacggatggcacaaacagtatccaacggagcctctcttcatgccgaacaaaaagctggacgagttggtaaaaaacgggaaacttggacggaaatccggcgagggtttctacaaatacaagtaacatgggtagcacgcgaatgtctgtctactttgccatgagggattttgtgtatgcaagagttcccttcaggatgtgatacgcattttttaatttactcgtcttgccaaataaagagattcaattttttt
27	Hp_I10419_IG03294_L714	nxHelBake1.g12595.t1	100	Major sperm protein	NO	9.0834									5.29418	5.11387	5.80178		5.01884	5.43118	5.39176	5.92001	MASVPPGDINTQPNSKIVFNAPYDDKHTYHIKIINASGRRIGWAIKTTNMKRLGVDPACGVLDPKEATLMAVSCDVFDYGREDTNNDRITVEWCNTPDGAAKQFRREWFQGDGMVRRKNLPIEYNP	aggtggcatcattcggctgaccaaaaactcgtgttgaacgccggttccactcgcttgtcgtggaatggattttcgatttgtcgtgacgaggttagcgctagtagagtttcgctgatcagcggatacgagacaatagtatcagcgtccagaacgaactgctgtgctaattaagcagtggtatcaacgcagagtacgcgggggactctcaactagaaatggcctcagttccgcctggtgacatcaacactcagccgaactcgaagattgtcttcaacgcgccgtacgacgacaagcacacctaccacatcaagatcatcaacgcctcgggacgacgcatcggatgggcgatcaagaccaccaacatgaagaggctcggcgtcgacccggcctgcggtgtgctcgacccgaaggaggccaccctcatggctgtctcctgcgatgtgttcgactacggccgtgaggacaccaacaacgaccgtatcaccgtcgagtggtgcaacacccccgatggagccgccaagcagttccgacgcgagtggttccagggagacggtatggtccgcaggaagaatctgccgatcgagtacaatccttgaggagggcgtggcgtatttaataaattggttaggtatataaaaaaaaaaaaaaaaaaaaaaaaaaaaaaaaaaaagaaaaaaaaaaacgaaaactaaaaaacgaaactaaacgtaacta
28	Hp_I12374_IG04318_L3380	nxHelBake1.g6408.t1	100	serine-type endopeptidase inhibitor	NO	6.95718									2.7632	2.41514	4.09994		3.16814	3.45921	3.18483	4.33157	MPTLKQDCNTDECPSCFDSEFGCCPDNSTFATGDFNEGCSNCSLTEFGCCADNYTAATGKGGRGCEEFVESPLNLEEGGEGSGEEKAAECQVSNENGDMATVDCAMANATMVDDEDLFGNGTDTNATMHCSKSEFGCCPDWVTPAEGSNNAGCPTFVLGACNETEYGCCHDEVTLARGPNLEGCGEPSCAGSLYGCCKDRKTIAFGPHYAGCERSSFPCELSEYGCCADGETAALGANGTGCGENCLTTKYGCCPDGKGTAKGHHNEGCGCVYAQYGCCPDGKTAAKGAGFYGCPDSCAQSQFGCCPDGKTPARGSHKEGCPCQYTRYGCCPDGETTALGPRNDGCDDCRYAKYGCCPDGESKAIGPDYAGCPSTTLAPFLLGGTVAPSKISSCALPQDQGTVCSSGYKLVWYYDTTEGRCSQFWYGGCEGNDNRFATKEQCETICVEPPGIGRCYLPKVEGPLRCDQPQAKYWYDYNTKQCAAFWWRGCHGNANNFASWEECSTFCKDVGPFELPTTDAPAPPQPPPYVPQAEHVDLDHEVVAHPITDEAPTRRFEERPRPPMPTIEEVCRSTQDSGPCQDYSDQFYYDAYKGTCLTFIYGGCGGNLNRFRSEEECMQRCGFLNPTAAASHQGSPVHVGYPDQQQGQHPYAAEQQQQQQPSYPEHQQSLVRPPPPVVPQQPGFGSVAAHSAKSRQACHLPLDVGKCQGSFDSWYFEMATGSCVEFKYSGCSGNANRFTSRDECENTCVRQPDSQTDSASHGVTSVCDEPKETGPCTNFVTKWYYNKADGTCNRFHYGGCEGTGNRFDNEQSCKASCANHQDACTLPKVQGPCSGKHEYFYFNAASQSCDKFTYGGCLGNTNRFTTQEECQSRCQRK	acgtcaaatatactttattcggtctgtgctaaatgacattcatacaacacggatgggacagtatggtggcacgtaagagaaggaaatacaaaggggaggacaagaggaaagaggacagcggcgcgggaacggaacgacggcatggctcggcggagtacacgtcgagcccccgcatgccggtgcagcaccataaaatcgacgcgtacggtagggacaacaacggcagtacataacagaatcggcaagaagtgctaacagtccacagtaacaagtattatgcacgtaaaggaacatattctgcacggctacggcaaggctggcggcgcagtgtgtggcggtggtgatgttccattggtgtgcgtgtggtgcacaaagcgggcacatttaacaacacattattatgatagacggcagtgcatagcgcattcgaagagaaagaacaggaatagagctcgcatgggtgcgaaataataacgatatcttatggacggagcccgtctacttacgctgacaacgcgactggcattcttcttgcgtggtgaagcgattcgtgttccccaagcatccaccgtacgtgaatttgtcgcatgattgcgatgcggcgttgaagtagaagtactcgtgtttacccgagcatggaccttgtactttgggaagggtgcaggcatcttgatgattagcacaagatgctttgcaactttgctcgttgtcgaatcgatttcctgttccttcacaaccaccatagtggaaccgattgcacgtgccatcagccttgttgtaataccacttggtgacaaaattggtgcacgggccggtctctttgggctcgtcacaaacagatgtcacaccgtgagaagcagagtctgtttgggagtcaggttggcgaacgcaggtgttttcgcattcatctcggctggtaaatcggttggcattaccagaacaaccagagtacttgaattcaacacaggaccccgtggccatctcgaagtaccagctgtcgaacgagccttggcatttcccgacgtcaagcggcaagtggcaggcttgtcgagatttcgctgaatgcgctgcaacgctaccaaagccaggctgctgcgggacaactggcggtggtggcctcaccaggctttgctgatgctccggatatgagggttgctgctgctgttgctgctccgcagcgtagggatgttgtccctgttgctgatcgggatacccgacatgaactggacttccttgatgagaagcagcagcagtaggattcaggaaaccgcagcgctgcatacattcctcttcagagcggaatcgatttagatttcctccacagccgccgtagatgaatgtcaggcaagttcctttgtaggcgtcgtaatagaactggtcggagtaatcttggcacggcccggagtcttgcgtggatcgacacacttcttctatcgtaggcattggtggtcttggtcgttcctcaaatcgtcgagttggcgcttcatctgttatcgggtgagcaacaacctcgtgatcgagatcgacgtgttcggcttgtggaacgtatggtggaggttgcggtggagcaggtgcatcggttgtgggcaactcaaatggtccaacgtccttgcagaaggtactgcactcctcccaagaggcaaagttgttcgcgtttccgtgacatcctctccaccagaaggctgcgcactgctttgtgttgtaatcgtaccagtacttagcctgtggttgatcgcatcttagtggtccttccactttgggaaggtaacatctcccgatgcctggtggctcgacgcaaatagtctcgcattgttctttggtggcgaagcgattgtcgttaccttcgcaaccaccgtaccagaactgggagcatcgtccttcggtggtgtcatagtaccacaccagcttgtagccagaggagcacactgtgccctgatcctggggtagagcgcaggacgagatttttgacggcgccacagtgcctccgagaaggaacggcgccaatgtcgtcgatggacacccggcatagtccggcccaattgccttgctctcaccgtcgggacagcaaccgtactttgcgtatctacagtcgtcgcagccatcgtttctaggtccgagggcggtcgtctcaccatctgggcagcaaccgtagcgggtgtactggcagggacagccctccttgtgagatccacgagccggtgtcttgccatcggggcagcagccaaattggctttgggcacagctatcggggcagccgtagaatccagccccttttgccgcggtttttccatctggacagcatccatactgtgcgtacacacatccacatccctcgttgtggtgtcctttggcagttccctttccatccggacagcagccgtacttcgttgtaaggcagttctctccgcagccggtgccattagctccaagcgcagccgtctccccatctgcacagcagccgtattctgacagttcacacgggaacgaggatctttcacacccggcgtaatgaggtccgaaggcgatggttttccgatctttgcagcatccgtagagggaacctgcacagctgggctctccacaaccttctagatttggtcctcgtgcaagtgtgacttcgtcgtgacagcagccatattccgtctcgttgcatgcacctaacacaaacgtcggacacccagcgttgttcgatccttcagccggtgtaacccagtcaggacagcagccgaactcagatttcgagcagtgcatggtggcgttggtgtctgtgccattaccgaacagatcctcatcatctaccattgtagcattcgccatagcgcagtcaactgtggccatgtcaccgttctcgttgctcacttggcactctgcagccttctcttctcctgatccttctccaccttcctcaaggttcagtggcgactcgacgaactcttcacatcctcgtccaccctttccagtcgccgccgtgtagttgtcggcgcaacaaccaaattcagtgagactacagttggagcagccctcgttgaagtctccagttgcaaacgtagagttgtctggacagcaaccgaactccgagtcgaagcaagatggacattcgtcggtgttgcaatcttgtttgagcgtgggcatttctgcctcgtcgcaccattctgggaccggcttcttgtcgtagttgagacaaacggctacacgttcttgagttcctccaccacattgagcactgcaattcgaccacggactgctgtaccatgtgcccgtacacttctcctcgttggtgcagttggttttcgcctccggtttctcaccttgacacagcgcctcgtccaccaccgtaatgtctccttcttcgtggattgcacagattactcgtctcgtct
29	Hp_I12424_IG04368_L2940	nxHelBake1.g5006.t1	99	Alpha-1,4 glucan phosphorylase	NO	5.61363									3.73288	2.71825	4.47619	3.71444	4.12204	4.24597	4.23655	4.53809	MMSDYDRRKQISVRGIAQVENVSNIKKAFNRHLHFSIIKDRNVATPRDYYMALANTVRDHLVSRWIRTQQYYYEKDPKRVYYLSLEFYMGRTLSNTMMNLGLQATVDEALYQLGLEMEELQEIEEDAGLGNGGLGRLAACFLDSMATLGIPAYGYGLRYEYGIFKQLIREGWQVEEPDDWLRFGNPWEKARPEYMLPVNFYGKVVKDEKGKAQWVDTQVVFAMPYDTPVPGYRNNVVNTLRLWSAKAENHFHLKFFNDGDYVQAVMDRNLSENITRVLYPNDNVFIGKELRLKQQYFLVAATLQDIIRRFKSSKYGCRDAIRVDFDAFPEKVAIQLNDTHPSIGIPELIRLLVDVEGLSWTQAWDICVRTFAYTNHTLLPEALERWPVSMLQNMLPRHLQIIYEINQRFMEAVSARYPGDFDRMRRMSIVEEADQFGEKRINMAHLCIVCSHAVNGVAALHSDLLKSNTFKDFHEMFPGRFQNKTNGITPRRWLLLSNPSLADVIAEKIGESWITNLDELQKLKEFVNNPGFLDQIRRVKQENKMRVAQYINDDYNVDVNPASIFDIHVKRIHEYKRQLLNILHVIVLYNRIKANPNIDMVPRTFLYGGKAAPGYHMAKQIIRLITSVGELVNNDPIVGDKLKVVFLENYRVSMAEKIIPSADISEQISTAGTEASGTGNMKFMLNGALTVGTLDGANVEMAEEMGMENIFIFGMNVDEVEALQKRGYNAEDFIRKSPALKQIVEQIEAGMFTPEQPDQLQDLTNMLRHHDRFLVCADFDAYVACQDRVSETYRDQHKWCQMALMNIASTGKFSTDRTISEYAREIWGIEPGETSLPAPYENPDGVEHTQ	ggtttaattacccaagtttgagggcaaaatgatgagcgattatgatcgccgcaaacagatcagtgtccgtggaatagcgcaagtagagaacgtcagcaacatcaagaaggccttcaatcgtcatctccatttctccatcatcaaggatcgcaatgtcgccacacctagggattattatatggcccttgccaacaccgttcgagatcacctcgtgagcagatggattcgcacccagcagtactactacgaaaaggatccaaagagagtctactatctttcgctggagttctacatgggccgcacattatcaaacaccatgatgaaccttggactgcaagccaccgtggacgaggcgctctatcagctcggccttgagatggaagagctccaagagatcgaggaggacgctggactgggcaatggaggcctcggccgccttgccgcctgtttcttagattcgatggccacgcttggaataccggcgtacggctatgggctccgatacgagtacggaatcttcaagcagctcatcagagaaggatggcaggtcgaggagcccgatgactggcttcggtttggaaacccatgggagaaggctcgtcccgaatacatgctgcctgtgaacttctacggaaaagtggtgaaggacgagaaaggaaaagctcaatgggtagatacccaggtagtgttcgctatgccgtacgacactcccgttcccggatacagaaacaacgtcgtgaacaccttacgtctgtggagcgctaaggctgaaaaccacttccacctgaagttcttcaacgatggcgactacgtacaggctgtcatggatcgaaatctttcggagaacataacccgagtgctgtaccccaacgacaacgttttcattggaaaagagctccgtctaaagcagcagtacttcttggtcgccgccacgcttcaagacatcatacggcggttcaagtcgagcaagtacggctgtcgcgacgcgattcgcgttgactttgacgcgttccccgaaaaggttgccatccaactgaacgacacccacccatccataggaatcccggaactgattcgcctgctcgtcgatgtggaaggactgtcatggacacaagcgtgggatatctgcgtgagaacgttcgcctacaccaaccacactcttcttcccgaagccttggaaaggtggcctgtgtcaatgctacagaatatgcttccacggcatctgcagatcatctacgagattaaccaaagattcatggaggcagtctctgctcgttatcccggtgatttcgataggatgcgtcgcatgtccattgtcgaggaagcagaccagttcggagagaaacgaatcaacatggcgcacctctgcatcgtttgctcccatgccgtcaacggtgtcgctgcattgcattccgacctgcttaagagcaacacgttcaaggatttccatgagatgttcccaggcagattccaaaacaagacgaacggaatcacaccacgtcgttggctcctcctgtctaacccctcgcttgctgatgtcatagccgagaaaatcggtgagagctggatcacaaacctggatgagctgcagaagttgaaggagttcgtgaacaaccccggctttctggatcagattcgtcgagtaaagcaggagaacaaaatgcgcgtcgcccagtacattaacgacgactacaatgtagatgtgaatcctgcgagcatatttgacatccatgtgaaacgaattcacgagtacaagaggcagcttctaaacattctgcacgtgattgttctgtacaacagaatcaaggcgaatccaaatatcgacatggtacccaggacgttcctttatggaggaaaggcggctcccggctaccacatggccaagcagatcatccgactcatcactagtgtaggagaactagtcaacaacgaccctatcgtgggagataagttgaaggttgttttcctcgagaactaccgagtctcaatggcagagaaaatcattccctccgcagacatcagtgaacagatctcaaccgctggcacggaagcttccggaactggaaatatgaaattcatgctcaacggtgctcttactgtcggaacacttgacggagccaacgttgaaatggccgaggagatgggaatggagaacatcttcatcttcggaatgaatgttgatgaggtcgaagctctccaaaaacgcggctacaacgctgaagatttcatcaggaagagccctgctctcaaacagattgttgagcaaatcgaggccggcatgttcacgccggagcagccggaccagctgcaagatctcaccaacatgctgcggcaccacgacagattcctcgtttgcgccgacttcgacgcctatgtcgcctgtcaggacagggtgtccgagacgtatcgcgaccagcacaaatggtgtcagatggcactgatgaacatcgcttccactggcaagttcagcaccgatcgcaccatctccgagtacgccagagaaatttggggtattgaaccaggagagaccagcctcccggccccgtacgagaaccccgacggtgtggaacacactcagtaggcctcactgctcaccacttctacttcactctctaacatgtgccccatgactgtatgaaattctgtttaacacccctcactcaatcactgcgtaattaatgcgaatagtccaatgttagggccttggacattctctgactcagcactactagaatcgctttgccaggttttgactgcgtgtgctgagatccggttatagatcttgtcctactgacgtgtgttccttatctattcagacagttgccatattgtatgtgaagagttggttttagattctattttgctagctgtagataaatgtgtgataggaaaaaaaagaaacagaagaaaagacaaaaggccgcctcggccactctgcgt
30	Hp_I12932_IG04876_L2052	nxHelBake1.g16376.t1	100	Heat shock protein 60	NO	7.32006									3.36696	3.68343	4.81359		4.38523	4.56923	4.43235	5.14123	MLRLARAGVARTLVRHYAKDIKFGAEGRKAMLVGVDLLADAVSVTMGPKGRNVILEQSWGSPKITKDGVTVAKAIDLKDKYHNMGAKLIQDVANKTNEEAGDGTTCATILARSITKEGFDNISKGANAVEIRRGVMSAVDLIVADLKKQSKQVTTPEEIAQVATISANGDTNIGNLISEAMKKVGRKGVITVKDGKTMNDELELIEGMKFDRGYISPYFINTSKGAKVEYEKALVLLSEKKISNVQDIVPALELANKTRKPLVIIAEDVDGEALTTLVLNRLKVGLQVVAVKAPGFGDNRKNTLRDMAIATGGTVFGDDTNLVKLEDVQLSDFGEVEEVTITKDDTLLLRGKGETAEIEKRIEQITDEIEQSTSEYEKEKLNERLAKLSKGVAVLKVGGASEVEVSEKKDRVTDALCATRAAVEEGIVPGGGVALLRALRCLEDFKAPNEDQQVGVNIIKKAIRQPISTIVMNAGLEPASIVEKVLLNTNSSYGYDALNDKFVDMFEAGIIDPTKVVRTALQDAAGVASLLATTECVVTELPKDEPMPGMGGGMGGGMGGMGGMGGMY	gtttaattacccaagtttgagatcccaagaatgttgcgcctagccagagctggtgttgcacgaacattggtcagacactatgcgaaagacatcaaattcggagcagaaggccgaaaagccatgctcgttggtgtcgacttgctagctgacgccgtctcagtaactatgggtcccaagggcagaaatgtgatcctggaacaatcgtggggaagcccaaagatcacgaaggatggagtcacagttgcgaaggccatcgatctcaaggacaagtaccacaacatgggagctaagctcatccaggatgtcgcgaacaagaccaacgaggaggctggagacggaacaacttgtgccacgattcttgcccgttcgataaccaaggagggcttcgacaacatcagcaagggcgccaatgccgtggaaattcggcggggtgttatgtccgctgttgatctcattgttgcagacctgaagaagcagagcaaacaggtcaccacaccagaagagatcgctcaggtcgcgacaatatccgcgaatggcgacactaacatcggtaaccttatctctgaagccatgaagaaggttggaaggaagggtgtcatcactgtaaaggacggaaagacaatgaatgatgaattggagctgatcgagggtatgaaattcgaccgaggatacatttcgccttatttcatcaacacctcaaagggagcaaaggtcgaatacgagaaggcgttggtgctgctcagcgagaagaagattagcaacgtccaagacattgtgcccgctctggaactagccaacaaaactcgcaaaccacttgtgatcatcgctgaggatgttgatggagaagcactcactaccctagtgcttaaccggctgaaggttgggcttcaagtagtagctgttaaagcacctggtttcggtgacaacaggaagaacacgctgagagatatggctattgctactggaggcaccgtctttggagatgatacgaacttggttaagcttgaggacgtccagctcagcgatttcggagaggtcgaggaggtgaccatcactaaggacgacacactcttgctgcgaggcaaaggtgaaactgccgagattgagaagaggattgaacaaattacagatgagatcgagcagtccaccagcgagtatgagaaggaaaaactcaacgagcgcctcgcgaagctgtctaagggagttgctgttctgaaggttggaggagcctccgaggtcgaggttagcgagaagaaggaccgtgtaacggacgcactttgcgccacccgtgctgctgtcgaggaaggaattgttcctggaggaggagttgcccttctgcgagctctcaggtgtctagaggatttcaaggcgccgaatgaagaccagcaagttggagtgaacatcatcaagaaagctattcgccaaccgatcagcactatcgtgatgaacgccggacttgagcccgcctcaattgttgagaaggtgcttctcaacacaaactctagttatggatacgatgccctaaacgacaaattcgtcgacatgtttgaggccggaataattgatcccacgaaggttgtacggacggccctgcaggatgccgcaggtgttgcttcactgctggcgacgacggagtgtgtggtgaccgaactacccaaggatgaaccaatgccaggcatgggcggaggaatgggtggcggtatgggaggaatgggtggaatgggaggaatgtactaatcatctcgcgcactggctgagcgcctaggtgccgttcccagcttgtcagacatcgtcccacttgttatgttgttcatatcagcgctcaattgttgtatgttgcatgttgtagatgtagttgattgtagttgttatactaggcatagtaggttcttgttacattattcctgttctgcgttgcgtcggaagtaactaattgcatctcatcacacgttgttgattttcatgtttaccatagacacaagtaaatatttttccctttaaaaaaaaaagaaacagaagaaaagacaaaaggccgcctcggccactctgcgt
31	Hp_I13187_IG05131_L1864	nxHelBake1.g763.t1	99	Galectin	NO	7.34092									3.03587	3.55281	4.37847	3.33421	3.93449	4.13099	4.13882	4.77896	MTEKTFNIPYRSKLTEKIEPGQTLIIRGRTSEEAKRFNINLHKDSPDFSGNDVPLHVSVRFDEGKLVFNSYTKGAWGKEERQKNPVKKGDGFDIRIRAHDNKFTIAINRREVKSFEHRIPLQHVTHISIDGDVVLNHVQWGGKYYPVPYESGIAEHGLVPGKTLVIYGTPEKKAKKFNVNLLKKNGDIALHFNPRFDEKAKGFICGKIKPGCVIRNSLVNGEWGNEEREGKNPFEKGVGFDLEIKNEEYAFQIFVNGERFASYAHRIDPHEVGGLQIQGDVELSGIQIVGN	agttccaggtaccgtcaagctacctcatcacctccagaacagcatgaccgaaaagaccttcaatattccgtaccgcagtaagctgacagagaagatcgagccgggtcagacgctgatcattcgtggccgaaccagcgaagaggctaagaggttcaacatcaatcttcacaaagacagtccggacttcagcggcaacgacgtcccgcttcacgtgagcgtgcggttcgatgagggaaaactggtgttcaactcgtacacgaagggcgcatggggtaaggaggagcgccagaagaacccggtgaaaaagggcgacgggttcgacatccgaatccgcgcccacgacaacaagttcaccatcgccatcaatcgcagagaggtgaagtcgttcgagcatcgcattcctctgcagcacgtcactcacatcagcatcgacggcgatgtggtgctgaatcacgtgcagtggggtggcaagtactacccggttccatacgagtcaggcattgctgagcatggcctggtgcccggcaagacgttggttatctacggaacgcccgagaagaaggcgaagaaatttaacgtgaatcttctgaagaagaacggtgacatcgcgctgcacttcaaccctcgcttcgacgagaaggcaaagggtttcatctgcggcaaaatcaagccgggatgcgtgatcaggaactcgctcgtcaacggcgaatggggaaatgaagagcgcgaaggaaaaaatcctttcgagaagggcgtcggcttcgacttggagattaagaacgaagagtatgcgttccagatcttcgtgaacggcgagcgattcgcctcgtacgcgcatcgcatcgacccgcacgaagtcggtggtctccagatccaaggagacgtcgagctgagcggcatccagatcgtcggcaactgagcgttgaagcagtccggctaacacttcgtcaaccgtgtcctgtctctacgctgttcactaacggatgtgtcgtcgatgatccgtagacccatgtgtctccttcggcttgcatcctcgttgtgtattgtacattttgtgctgcgtatgtactgtggccaccctacccctttcagcttacgatcgacagttcagctaggcatatctcccgtctcggaagcagctacccgaatacttctccgttttttcttagtctacccactgccattcaccggatatgcgagagcaaagcaacgaactactccaccctttcctgtcactccaccgacaccgttatcagtacgtctagtcccgacagtagttatctctagcagctcgtcgcttttgatgcttcacattctctccacgtatatcaagctcgttcatttactcgaacgtcctcatcttcgtcgacgtatatgattgtattcagactacatatattcttccctgtgcctattactctcaccaatccgtttatctactgtcaactcatataaagcttcaaccgttataatgacttcattgcaaaagagggaaaacggcttaaagccatgacaaaaacaaagggcagaggttggcgtaggacactccttgtatgagatacgctatgctttctgtttccgcaggataccatgaaacaactattagtttggacgaagagatctagcggtttttctgcaaccgcctttcgttcgtcaactattgaatcaatattcaacctacttcgaattcttatacttcgaattcgtctaatacagaattcttgcactatgtgacggataatttgtgtttcttaaaagacttattgaagtatgtcgaaacagcaagtccgaacgattttcttgtaatttatttatttgtttattcattatttgtgcaatgttgtgcgcacaaaaattagtacat
32	Hp_I14003_IG05947_L1500	nxHelBake1.g9382.t2	100	RNA-binding domain-containing protein	NO										2.64982	3.36342	4.1411		3.79896	3.97859	3.65737	4.37525	MAEEGHNGNAGGDAEPENFRKIFVGGLTGNTTDEVMREFYQQFGELTDIIVMRDPNTKRSRGFGFVTFAAKSNVDAAMAARPHVIDGKTVDPKRAVPRDDKNRNESNVSTKRLYVSGVREDHTEEMFTEYFSKYGTVVKSEIILDKATNKPRGFGFVTFDDYDPVDQCVLLRSHMINGFRCDVKKGLSKDEMNKAQSNRDRMDRMGRSRGDVRGGHGGPGAGWGGAASTGRGGWGQQGGYGYGGPAGGGGGYGAQGGYGGYGAQQGWGEQSGGWGQQAGGGWGGASGGGGGWGGQQSGGWAGQPGTGQQQWANAQGGGRY	ggattcgcgtgggtttgcgcagcggttgtcggtgcttcgttccgaggtagtcgatctggtagtgattactctcatcattactatacgtacctagccagctaagtaagctaagctagttgaaccgtaccgtaccgtgtcgattaagaagtaactctaggagtttaagactgacgctatggctgaggaaggacataatggtaatgctggaggagatgccgagccggagaacttccgtaagatctttgttggtggactcaccggcaacactacggatgaggtcatgcgcgagttctatcaacagttcggagagctgactgatattattgtgatgcgtgatcctaacaccaagcgctcaagaggattcggattcgttacttttgccgctaagtcaaatgtggacgctgccatggctgctcgtccgcacgtgattgatggaaaaactgtggatcccaagagagctgtgcccagagacgataagaaccgtaacgagtccaacgtgtcgaccaagcgcctctacgtcagcggcgttcgtgaggaccacactgaggagatgttcacggagtacttctcaaagtacggaaccgtcgtcaagtccgagatcatcctggacaaagctaccaacaagcctcgtggatttggattcgtcaccttcgacgactacgacccagtggatcagtgcgtgcttcttcgcagccacatgatcaatggcttccgatgcgacgtaaagaagggtctttccaaggatgagatgaacaaagcacaaagcaatcgcgatcggatggatcgcatgggccgatcccgtggcgatgtccgcggaggtcacggaggacctggcgccggctggggaggagcagccagcactggacgtggaggttggggtcagcagggtgggtatggatacggtggacccgcaggaggcggcggcggatatggagcgcaaggtggatacggaggctatggagctcagcaaggatggggagagcagtccggcggttggggacaacaagccggaggaggctggggaggcgccagcggcggtggtggcggctggggcggccagcaatccggaggatgggcaggtcagcccggaaccggccagcagcagtgggcgaacgctcaaggcggcggcagatactagtcccattctaatcgtcgagttcttcgtctacgtgttgtggttcaccactgagtacctgatctgttcttgttactttgttcgtctggttcccgtattgtcgattccgacgtctccaacacgaaggtttctgctaaagctgatgtatagttggaataaattattccgttgttcctctaatattactactttgtgaggcatggccacaccttaccttgcattgtttgagtaatcttgtgttcgatgtgtagattagtattcaatgattggtttaataaagttgtggacgtaaaaaaaaaaaaaaaaaaaaaaaagaaaaaaaaaaaaaaaaaaaaaacnaaaaaaaactaacaagtaactactag
33	Hp_I14075_IG06019_L1477	nxHelBake1.g15345.t1	99	Disorganized muscle protein 1	NO	6.82122									4.39363	4.01415	5.20599		4.70594	4.84194	4.72126	5.5245	MPEGKAPHFPQQPVARQNDDGSLELECFLDASPQPDIKWFYDNKEVKADSRFNFKLDNKGNDSYSAILQIKDLADSDAGGYRCAIVNPHGKGNANFNLKLTGFSSPTFVEKPQISSRDDGQVMVMEFRAKSILKPTFVWHKGDEIVAQSDRVNIVLREEANQIYYAALEIKEPTKEKDAGQFICTAKNDSGKLTATFTVKFEVPQGAPTFTRKPQILQVTSDSGDPAIVFDIGYQADRNPEVMWINPKGKKMKESTRIQFKSTPDGPNNTFTAKLELKNYKAKDSGTYTCNIKNEAGEANVELTLNIEGPMDDGGDDGSEA	ggtttaattacccaagtttgagaggagatgccagagggcaaagcgccacactttccccagcaaccggtggctcggcagaacgacgacggctcacttgagctcgaatgcttccttgatgcatctccgcagccagacatcaagtggttctatgacaataaagaagtcaaggcggactctcgtttcaacttcaagcttgacaataagggaaatgactcctattctgccattcttcagatcaaggatctcgccgatagtgacgcgggaggttatcgttgtgccatcgtaaacccccacggaaagggaaacgcaaatttcaacctaaaactcaccggtttctcttccccaacattcgtggagaagccacaaatatcgtcgcgagatgatggtcaagtgatggttatggaattccgagcgaagtcgatcttgaaacccacatttgtctggcacaagggggatgaaattgtggcgcagtccgatcgagtgaacatcgtgctcagagaggaagccaaccagatctactatgccgcgctggagatcaaggagcccaccaaagagaaggatgccggccaattcatctgcacagctaagaacgattccggaaagctgacggccaccttcactgtgaagttcgaggtaccccaaggagcgcccacattcacacggaagccacaaatcctgcaagttacgtcggattctggagatccagccattgtgttcgatattggataccaagccgatcgtaaccccgaggtgatgtggattaacccgaagggaaagaagatgaaggaatcgaccaggattcagttcaagagcactcctgatggaccgaacaacactttcaccgcgaaacttgagctgaagaactacaaggccaaagattctggaacgtacacgtgcaacattaagaacgaggcaggagaggcaaacgtggagctcactttgaacatcgaaggaccgatggacgatggaggcgacgatggtagcgaagcatagacgacacctgcgacgttaccatttctgaaatttatatgacaatgaaagtattttttcctttcattttttgtcatgtacgtcagtcaaaatatgatgaataataaatctctgaattcgtaacattctctgatgaggagcgacgtcaaacttccagttaacagaatggactaagttaattcatttatagtttctaaaacccacttgtgcatcgtagtggatttcattgtaggtgctctaaattctatatgtctgttgtaattgtgatggattcattggttgattggtttttctatgtgaaatttaaaggcgtacgtattcaaccaagcagacgtcagaacatgggaaactgttgtcatttgttgagtgtttttcggagccaactgtgtttggctgatagaataatacccgtgtagtgtgcttgagaaatgattcgtgtttggtagcctgaaaagttcaaaatagtaatagaaagtaaatagtgtag
34	Hp_I14584_IG06528_L1336	nxHelBake1.g13517.t2	100	Calumenin-like protein	YES	6.56273									4.17799	3.22285	4.69757		3.72803	4.40942	3.8626	4.72801	MKYLVLIALVVQAFASHHSTDPDKDAAHQKGGEHDPKYDHDQFLGKDTAAEFDELTPEKSKERLAKLVPKMDSDGDGFVEEKELREHINFMQKRYVNNDVDRTWKNYKDEKIVDGKIKWEDYREMVYGSPTGEGQELSPEYAKMIARDQKRWAVADYDSNGVLDRTEYGCFMHPEDCDHMRDVVVAETVEDIDKNKDGFVDIDEYIGDMYRPDDYPELNGKEPDWVASEREMFKEHRDKDGDGKLNQDEMRDWIMPVGFDHAEAEARHLVGIADDNKDGKLSMEEIIAHYDTFVGSQATDYGEQLQKHDPAEL	acgcagagtggccgaggcggccttttgtcttttcttctgtttctttttttttttcaccttttgttcatttattacactccaaataataattaaaagcacaaaacaaggaaacaacaccagtgaaagttgaggggccaacagcagagtaaggtgggcgagaaaatgagaataagatatgacctgttcgggggaaatattactgaagaaacgagtaaggcacttgaaccagtaccatacagactcattcacacactcataccatactcatcagcacgtcagaaggcagacagtactgcaccacttccgctggccagacagaacaagacgaaaccgcttcggcagctcgtgcccggttacagctcggcggggtcgtgcttctgcagttgctcaccgtagtcggtggcttgtgagccaacgaacgtgtcatagtgggcgatgatctcttccatcgacagcttgccgtctttgttgtcgtcggcgatgccaaccaaatgacgagcttcagcctcagcgtgatcgaatccaactggcatgatccagtccctcatctcgtcctggttaagcttgccatctccgtctttgtcgcgatgctccttgaacatctcgcgctcagatgctacccagtcgggttcctttccgttcagttcaggatagtcgtctgggcggtacatatcaccaatgtactcatcgatatcgacgaaaccatccttgttcttgtcgatatcctcaacagtttccgcaacgacgacgtcacgcatgtggtcacagtcttctgggtgcatgaagcatccatactcggtacggtcaaggacgccatttgaatcgtagtcggcaacagcccaccttttctgatcgcgggcaatcatcttggcgtattctggtgacagctcctgtccttcgccggtgggtgatccatagaccatctcacgatagtcctcccacttgatttttccatcgacgatcttctcgtccttgtagtttttccacgtacggtcaacatcattattgacatacctcttctgcataaagttgatgtgctcccttagctccttctcctctacgaagccgtctccatcggagtccatctttggcaccaacttagcgaggcgctctttggacttctccggtgtcagctcgtcgaattcggccgccgtatccttgccgaggaactggtcatgatcgtacttgggatcgtgctcacctcccttctgatgagccgcgtccttgtcgggatcggtactgtgatgagaggcgaaagcctgcacaaccaaggcgatcaagaccagatacttcatggtaaaaccaacaagttctctcaaacttgggtaattaaacc
35	Hp_I14648_IG06592_L1319	nxHelBake1.g3629.t1	100	TFIIIC_sub6 domain-containing protein	YES	8.05934									3.07791	3.69385	3.64187	3.93184	3.59327	3.82957	3.74948	4.03966	MGSAYPIVLCVLLVCGSITANRSDATHCSDVTDNVNYTIVGEVKAEVPGLVYDDSYFPLAQRYGINRKKPDPENDCIYLDKEGNFPMDKPLPEAARAVIRSVTEETRTALRSRPGIRPYSCVAVRCFQTTNHNEITLRISCVARRKTELPSPREADATCSDVTEDVNAIIVGEVQIEVPTLIYNESYFATAQQYGISRKKPTPENAYIYLEKNGTFDKGTPLTDAARQLMKGVSETTKNALRSRSGYRPYACVAVRCFEKDNTARYILEISCVARLETEVLPSGTAYCSDVTGTVGDVIIAEVKADVPGLMHSKDYVTLAQNYGIRKEKPQPDSDYIYLDKEGRFARSVGLTDAARTLIKSVTVGTKEALKRRTGTRPYACLAVSCVEEDDTSGYTMRIACVARMATGST	ggattccttggcaaaatgggctctgcctatcctattgtgctgtgcgttctgctagtatgtggcagcattacggcgaatagatccgatgccacacattgctctgatgtgacggataacgtgaactacacaattgttggcgaggttaaagccgaagttcccggacttgtttacgatgacagttacttcccgctagctcagcgatatggaatcaaccgcaaaaagcctgaccctgaaaatgattgcatctacctggacaaagaaggaaactttcctatggataagccattacctgaagcagctcgtgcggtaataagaagtgttacggaagaaacgagaactgctcttcgaagtaggcccggcatcaggccatactcctgtgtggcagtccgttgtttccaaaccactaaccacaacgaaataacccttaggatttcttgcgttgctaggcggaagactgagctaccatcaccaagagaagctgacgcgacgtgttccgatgtgacggaggacgtaaacgcgatcattgttggcgaggttcagattgaagttcctacacttatatataatgagagttatttcgcaaccgcgcagcaatacggaatttctcgaaagaaacctacaccagaaaacgcttacatctacctcgaaaaaaacggaacatttgataaaggcacgcctttaactgatgcagcacgtcagctcatgaagggcgtttctgaaacaacgaagaatgcgctacgaagtaggtccggctacagaccatatgcgtgcgtggccgttcgctgcttcgaaaaggataacactgctcgatatatccttgaaatctcttgtgttgccaggcttgagacagaggttttaccgtctgggacagcatattgctctgacgtgaccggaactgttggcgatgtcatcattgctgaggttaaagctgacgttcctggacttatgcatagtaaggactacgttacactggcccaaaactatggaattcgaaaggagaagcctcaaccagacagcgattacatctacctggacaaggaaggaaggtttgctaggagcgtgggtttgaccgacgctgctcggacactaattaagagtgttacagtcggaacgaaggaagcgctcaagcgtagaactggaaccaggccatacgcatgtttggcggtcagctgtgtcgaggaggatgacaccagcggttatactatgagaatcgcttgcgttgcaagaatggcgacgggaagcacttagatcagacgtcggttactgaagttgtacgactttggcatacacgaagttgctacgaataaactttttccaac
36	Hp_I14757_IG06701_L1297	nxHelBake1.g1914.t2	100	Eukaryotic translation initiation factor 5A	NO										3.25689	2.8001	4.26653		4.06016	4.37606	3.93651	4.72122	MADEHHDDDHFASAESGAAATFPKQCSALRKNEHVMIKGRPCKIVEMSTSKTGKHGHAKVHLVALDIFTNKKLEDICPSTHNMDVPVVKRREFILMSIDEGFCSLMDPETCDLKDDLKMPEGELGTQIKEALDKDEGSVLVSVVSACGEEAILGYKISTKE	acgcagagtggccgaggcggccttttgtcttttcttctgtttctttttttttcgtttccccaatgtttattcagacgcaacagcaactagtaacattcacagaagaggtcaacatgtgaacgtggaaggaaacgagcgagagcaaaccatccattctaggagaactctgccatgcgaattatcctttagcattcaagccagaagttccactgtcagcgaacgcctaatcaattcagttgagtcaagccagaaacgactggaacagttctcaagaatccgccacacgggtacgagagcctcactcgttgctattacatgccacgataccaccgcaactaatacggaatcaccggcaaatcaccggaacagcgaggagaaagaaaggaacaagagcaaacagaggcattgaaccgcacagcacagctacctattaccgcttcaggtgatgaagacgctctagcgtcacatgagcccaaggagcttgacagggtgcagaaggcgcgtgcacttagacaccgccagatgaccgcccaaactgacgtccacagtcgggaacaattttattctccttaaatacagactcaagatcgataaatcacattcaacggcgacgggatatttcatagcacaattgaaaccctaatgaagaaaatcaggggaaggcaaaagcggtaatagaacttttataatttattcaaacaagtaacgtcgaaacaaagaaacggaactgtttgcgggaactagccacccaagagacaatcacccgctttaatcagcctgctttactccttggtggagatcttgtatccgagaatggcctcctctccacaagcagacacgacggacaccaggacagatccttcatccttatccagagcttccttgatctgagttccaagttcaccttccggcatcttaaggtcgtcctttagatcacaagtttcaggatccataaggctgcagaagccctcgtcgatcgacatcagaataaattcacggcgcttcaccacaggaacgtccatgttgtgagtggaaggacagatatcttcgagcttcttgttggtgaagatgtcgagagcaacaaggtgcactttggcgtggccgtgcttaccagtcttcgaggtgctcatttcaacaatcttgcacggacgaccctttatcatgacgtgctcgttcttgcgaagagccgagcactgctttgggaaagtggcagcggcacccgactcggccgacgcaaagtgatcatcgtcatgatgctcgtcagccattttcccctcaaacttgggtaattaaaccc
37	Hp_I15133_IG07077_L1218	nxHelBake1.g9714.t1	100	Nucleosome assembly protein 1-like 1	NO	7.36065									3.58705	3.48876	5.06051		4.85139	4.91242	4.84843	5.3289	MEGDKRDLADLLKEGGYHSDIPEILHKLSLPVKKRVCALKKVQLDSIEIEAKFYERVHQLEKEFETEFNKLYEQRRKIVTGEYEPTDEESKLPIIHTADEEELKALNDKSEPDDGSKGIPSFWLHVLKASDMTQDMIQDHDEPILKHLTDITTTIEVDPHGFTIYFHFSPNEYFTNTVLKKQYFLEIKPDAEDPFSFDGPSVVRAIGDTIQWNEGKNITKKVVKKKLKKGSNAGKFISKTVKADSFFNFFDTIVPPTEDHKNEDDDDDDSHDLMRADFEIGQVLRDNIIPRAVLFFTGEADMGDDMFDMGEDDGEDEEEDDEYDE	ttttttttttataggaaagatttatcagcaaaaaacatctaacaatcaagaaccggaaaacatcatcgggaagcacaagataaacatggaatcaaattatgatctacacgttcaaaggccaactgaaaaacagggcacgtaacaatcaacaaaaacaatcggcgacaaccatgtctatcgatgatgatagtcgttaatgcttgatctcgcctactcgtcatactcgtcatcctcctcctcatcctcgccgtcatcctctcccatgtcgaacatgtcatcgcccatgtctgcttcaccggtgaagaaaagcaccgcgcgaggaatgatgttgtcgcgaagcacttgaccgatttcgaagtccgctcgcatcaggtcgtgggagtcatcgtcgtcatcatcttcgttcttgtggtcttccgttggtggaacaatcgtgtcgaagaagttgaagaagctgtcggctttcaccgtcttcgagatgaatttgccggcgttgctgcccttcttcagcttcttcttcacgacctttttcgtgatgttcttgccctcattccattggattgtgtccccaattgcacgcacaaccgacggtccatcgaagctgaacggatcctcggcgtcgggcttgatctcgaggaagtactgcttcttcaggaccgtgttcgtgaagtactcgttgggagagaagtggaagtagatcgtgaaaccatgtggatcgacttcgatcgtcgtcgtgatgtctgtgagatgcttcaggatgggttcgtcgtggtcctggatcatatcctgggtcatgtcggacgccttcagaacatgcagccagaacgacggaattcctttcgatccatcgtccggttccgacttatcgttcaacgccttcagctcctcctcgtcagcggtatgaatgatgggcagcttcgactcctcgtctgtcggctcgtactcaccagtgacaatctttcgcctctgctcgtaaagcttgttgaactccgtctcaaactccttctcaagctgatgaacacgctcatagaacttggcctcaatctcaatgctgtcgagctgaaccttcttgagggcgcaaacgcgtttcttgaccggcagcgagagtttatggaggatttccgggatatcgctgtggtaaccgccctccttcagaagatcagcaagatcgcgcttgtcgccctccattttattacctcaaacttgggtaattaaacc
38	Hp_I15279_IG07223_L1199	nxHelBake1.g12203.t1	99	Ribos_L4_asso_C domain-containing protein	NO										3.80988	2.4484	4.91885		4.64213	4.82318	4.60161	5.23445	MAARPLVTVYNEKYEATEAQIKLPYVFRAPIRPDVVSFIHDQMFRNKRQAHAVSTLAGKQHSAESWGTGRAVARIPRVRGGGTHRSGQGAFGNMCRGGHMFAPLKVFRRWHRRVNIAQKRYAICSAIAASGVPALVQARGHIIDKVAEVPLVVSDKIESFRKTKEAVTFLRRSHLWEDIEKVYASKRTRAGTGKMRNKLYKRKLGPVLIYGQDSDCARAFRNIPGVDILNVERLNLLKLAPGGHLGRLIIWTESAFKKLDAIYGTLKANSSEQKKGWSVPLNKLTNADLSRLIRSEEIVRAVRPVKKNVKVAKVHRNPLKKRNLMNKLNPYAVAVRKATKKAVKTGKK	gtttaattacccaagtttgaggtaatatggcggcccgtccgctcgtcaccgtttataatgagaagtacgaagccactgaagcccagatcaagcttccgtacgtgtttcgcgctcccatccgaccggacgttgtgagctttattcatgatcaaatgttccgcaacaagcgccaggcacatgctgtttcgacgctcgccggaaagcagcactctgccgagtcatggggaaccggtcgcgccgttgcccgtattcctcgtgtgcgtggtggcggtactcaccgctccggacagggagccttcggaaacatgtgccgtggtggccacatgttcgcgccgttgaaggtgttccgcagatggcaccgtcgtgtgaacatcgcccagaagcgctacgccatctgctcagccatcgctgcctccggagttcctgctcttgtgcaggctcgtggccacatcatcgacaaagttgctgaggttccactcgtcgtcagcgacaagattgagtcgttccgtaagaccaaggaggcggtcaccttccttcgacgctctcacctatgggaagatatcgaaaaggtgtacgcttctaagcgcactcgcgcgggaactggtaagatgagaaacaagctctacaagagaaagctgggtccagtgctgatctacggacaggattccgactgcgctcgcgccttccgtaacattcccggagttgacattctgaacgtagaacgcctgaacctcctcaagctggctcccggaggacatctcggtcgtcttatcatctggaccgagtccgccttcaagaagctcgatgccatctacggaaccctcaaggccaactcgtccgagcagaagaagggctggtccgttcctctcaacaagctgaccaacgctgatctctctagactcatccgctctgaggagatcgtccgagctgtcagaccggtgaagaagaacgtcaaggtcgccaaggtgcacaggaatccacttaagaagcgcaacctcatgaacaagctgaacccgtacgctgtcgctgttcgcaaggccacaaagaaggcggtgaagaccggcaagaagtgatttttttttgttgactgttgataaagattgttatgttaaaaaaaaaaaagaaaaaaaaaaaaaaaaaaaaaaaaaaaaaaaagaaaacagaagaaaagacaaaaggccgcctcggccactctgcgt
39	Hp_I15471_IG07415_L1170	nxHelBake1.g17519.t1	100	Annexin	NO	6.80787									2.86882	2.85193	4.12033		3.67391	3.55178		4.52272	MASPYGTIVANPDFHAAMFAEKVDRALRVDDKETVVRLLTSVNNEQRQMMREPYKIKYGKELVASLDKKLGGDVEKLVDALMASPLEYDLKQLKKAMKGAGTDEAVLIEILCSRTPQQMEAIRIEYEKEFQKSLDEDVASDTSGEFREVLRALVNGSRDDSKETDDHMAHEEAARLYDSGNAKLSSKEAPSHFKHLLCTENQYQLRKIFDAYILLSGTTIEDTIEKEFSGDLKNSYLTIVRAATNKQNYFATQLYNAMKGLGTHDNDLIRAIVSRSEVDLELIKEEYKALYGNTLEEAIRSDTSGLYRDGLLAVVKGNRQHT	ggtttaattacccaagtttgagattgccgtgaagcgtgtcttccacctctgtaaggacttgcattctcagaatggcctctccgtatgggacgatcgtcgccaacccggatttccatgcggcgatgttcgccgagaaagtcgaccgcgccctgcgggtcgatgacaaggagaccgtcgtgaggctgctcacgtctgtgaacaacgaacagcgccagatgatgcgtgagccatacaagatcaagtacgggaaagagttggtggcctctctggacaagaagctcggcggtgacgtcgagaagctcgtcgacgctctcatggcttctccgctcgaatacgatctcaagcagctcaaaaaggcaatgaagggtgcgggcactgacgaggctgtactcatcgaaatcctctgttctcgaacgccgcagcagatggaagctattcgcatcgagtacgagaaggagttccaaaagtcgctcgacgaggacgttgcgtcggacacttctggagaatttcgagaagttcttcgtgctctagttaacggtagcagagatgacagcaaagaaactgacgaccacatggctcacgaggaagctgctcgactctacgatagcggcaacgccaagctgagcagcaaggaggcaccgtcgcacttcaagcacctcctgtgtactgagaatcagtatcagctgagaaaaatctttgatgcctacatcctactctccgggacgaccatagaagacaccatagagaaagagttcagcggcgatctaaagaacagctacctgaccattgtacgggcagccactaataagcagaattacttcgctacacaactgtacaacgccatgaagggccttgggactcatgataacgacctaatccgcgctattgttagtcgctcggaggtggatctcgaactcatcaaggaagaatataaggcgctctatggaaatactcttgaggaggcgatcagaagcgacacctccgggctgtaccgcgacggtcttctggcagtcgtcaagggaaatcgccaacacacctgagcggccaacttcattcgcacgcttctgctccccgcaggcttccactgcgccgtctccgacagaatcggctatttatttgctttcgcatgcttgaagcagagaagcttcgtcagtaaatgtttcaatcaac
40	Hp_I15545_IG07489_L1155	nxHelBake1.g10233.t1	99	Disintegrin domain-containing protein	NO	6.93694									2.9524	2.23603	3.5068					3.49017	MGYTICAGSKCYPYNLPCKVDSDCPSTSLKCSNSFCASASNTAPIRPPGGEDVTPGTTTLHPPNIGTGAPATTTAASSTQTPADVKEQILHWQNWYRSQLARGRLQNAASGTMPPAADMNILEWDTELESGAYEFAKGCSMKPSNLSTRPDDGESIWTNKNPNVSPLNAALSAIGHWWTAPRLNGVFERVFTKAYQESEQLYAGWSQSAWSRTTKIGCYAQRCTTGMFVVCRYHERGNIIGSPFYVVGNACTACKSGTRCLTGEYRGLCSPSP	ctctgacaaaactttattcaaattaatgccttaacagttcgcattcctttcgtataatgtggtttcatctctgattttcgcattctttctcatcatggcgaaggtgaacaaaggcctctgtattctccggttagacatctagtaccgcttttgcatgcagtacaggcattgccaaccacatagaatggactgccgatgatgttgcccctttcatgataacggcatacaacgaacattccagttgtgcaccgctgcgcgtaacagccgattttcgtggttctcgaccatgcagactgcgaccatccagcatagagctgttcggattcctggtatgccttggtaaacaccctttcaaacacaccgttcaggcgcggtgctgtccaccaatgtcctatggcgcttagggctgcattgagtggcgagacgtttggatttttgttcgtccatatgctctctccatcatccgggcgagttgacagattacttggtttcatagaacagcctttcgcaaactcgtaagccccagactccagttcggtatcccactccagtatgttcatgtctgcagcaggtggcatggttcctgaggccgcattttgcagacgtcctcgagcaagctgtgatctataccagttttgccagtgcaggatttgctctttgacgtcggcaggtgtctgggtggaggaggctgcggtagttgtcgctggcgcaccggtaccaatatttggcggatgtagagtggttgtacccggcgtcacgtcctctcctccgggagggcggatcggagcggtattactggctgacgcacagaacgaattggagcacttcaagcttgtactgggacagtcactatccactttgcagggcaggttgtaagggtagcactttgatccggcgcatattgtgtagcccatgaatggacatggtttgaggggttcgcactcttgaccgagtttcacgcaatagccgctcacacagtagacgtcgggatatttcgggcaatccgtgtgagcactgcaggactgattcagtgccttgcaggtgttcgcgacacatgttgagtacaccggggacggacagtccgcatcactgctgcacaggcgcccaatctgaggctgagctctccggcatcttgagtttatgcatgggcgcctg
41	Hp_I15858_IG07802_L1115	nxHelBake1.g9357.t1	100	VDAC3	NO										3.36282	3.05092	4.79005		4.15547	4.46737	4.29515	5.11734	MAPPTFADLGKSAKDLFNKGYTHGFIKVDATTKAGDNKEVEFKTSAAHNLGSGKLGGNLDVKYKIPSYGLTLTEKWNTENQLGTIIEVNEQFGRGLKLTFDSLYAPHAGKRTGKLKADWSLQTARITADVSLTKNPVINAAGVFSREGWLFGAAATFDSGSNKVASTSLAFGHQTSNYTLHSFVVNSTDFGASLFHKVAHNVELGTMLGWKVGGTGADFAIASKYSPTRDLTLRAKVNNSSQVAVAITHNLSPDLKMTLSSQFNMTSNEAHKFGMGLEYEPTQ	cttaggtttaacactgtagttgttatatgaaaggacaaggtttaattacccaagtttgagaatggctccaccaacatttgctgacctgggcaaatccgcgaaggacctgttcaacaagggatacacacatggatttatcaaagtcgacgcaaccacaaaggccggtgacaacaaggaggttgagttcaagacgtccgctgctcacaatctgggttcgggcaagcttggtggaaatctcgatgtgaagtacaagattccttcatacggtctcaccctgacggagaaatggaacaccgagaaccaactcggcaccattatcgaggtcaacgagcagtttggacgtggtctcaaactcacattcgactcactctatgcgcctcatgctggtaagaggaccggaaagttaaaggccgactggtctctgcagactgctagaatcactgccgatgttagccttaccaaaaaccccgttatcaacgctgccggtgtgttcagccgtgaaggatggctgttcggtgcggctgcgacgttcgacagtggctcaaacaaggtggcgtccacatcgcttgcgttcggccaccagaccagcaactacacactgcactcgttcgtcgtgaactcgacggactttggtgcgtcgcttttccacaaggtcgcacataatgtcgagctaggaacgatgctgggatggaaggttggcggcaccggtgccgactttgctatcgcctcgaagtactcccctacgagagatctgactttgcgtgctaaagtgaacaacagcagccaggtggccgtggccatcacacacaacctctctcctgatctgaagatgacgctgtcgagtcagttcaacatgacctcgaatgaggcgcacaagttcggcatgggtcttgagtatgaaccaacgcagtaaaatcatcatcatagcacaatgtgttgacggagcatgttccttagcactagatgctttttagtctagtacattggtagactttgttggtcccgttgaagttgtttcttgtcaaacccattaaagttgtgtaatgaatatttatgtagtaaagtaaaaaaaaaaaataaaaaaaaataaaaaaaaataaaaaaaaaaaaaaaaa
42	Hp_I16296_IG08240_L1042	nxHelBake1.g12294.t1	100	Col_cuticle_N domain-containing protein	NO										3.30346	2.91286	4.1383		3.74192	3.96224	3.76224	4.59302	MLTEKNVVVVASLASLIAITACLVVLPSLYNEINDVHNMVLDSVAVFRVETDSAWVEMMDVQLTVTPPSKPRENPFNSIFRQKRQNGLPPWCYCQPEVITCPPGPPGPPGQPGQPGTPGPPGQPGRDDTTVYAPIKCPAPPSGCIKCPPGPMGPPGPPGPQGHPGMDGRPGGPGPRGQNGHPGPQGPPGEPGPAGHPGNDGRPGPPGQDGRKGTGAPGQSGMPGPRGEPGKAGEAGKAGAPGAPGARGPPGHDGTPGNKGMDGHPGAPGAPGRPGRDSTYCPCPRRSVMYARKH	aacgtcagtagttcttggagtttttttttttttttttttgcatgcaaacgtttatcggccattgcaacactaaggaatggcgcgctacatgttgttgagcaatgtcagaccgggagctcgaagtcgctcagtgcttcctcgcgtacataacactgcgacgaggacatgggcaataggtggagtctcttccagggcggcctggtgctccaggggctccggggtggccgtccatacctttgttgcctggtgttccgtcatgtccaggtggtcctcgtgcgccgggtgctccgggagctccagcttttccggcttcgccagcttttcctggttcaccgcgcggtcccggcataccagactgtccaggagctcctgtgcccttgcgtccgtcctgccctggtggtccaggacgtccatcgtttcctggatgcccagccggtccaggttctcctggtggaccctgcggaccaggatgaccgttttgtccacgcggtccaggaccacctggtcttccatccattcctgggtgtccctgcggtccaggtggtccaggaggacccatcggtcctggggggcacttgatgcagccacttggtggagctggacacttgattggagcatagactgtcgtgtcgtcacgtcccggctgtcctggtggaccaggtgtaccaggctgtccgggttgaccaggaggtcctggtggtccaggtgggcaagtgatcacttctggctggcagtagcaccatggcggcagaccattctgcctcttttgacggaaaatcgaattgaagggattctctctcggcttggatggcggtgtgacggtgagttggacgtccatcatctctacccacgctgaatcggtctccactcggaatacagctaccgagtccagtaccatgttgtgcacatcgttgatctcgttgtagagtgacggcagcacgacgaggcaggcggtgatggcgatgagcgaggcgagcgacgccacaacgacgacgttcttctccgtgagcatcgtcttcgaccgagcagccaatgaccaccc
43	Hp_I17340_IG09284_L922	nxHelBake1.g3036.t1	99	Peptidyl-prolyl cis-trans isomerase	YES	8.17519								4.25351	4.3029	2.60054	4.65692		4.3291	4.53314	4.48065	4.9085	MLALAVLGLVGLVSLSHAADTVTVTKQVYFDVTIGGKPAGRIVIGLFGDVVPKTADNFLQLATGAKGFGYKGSKFHRVIKDFMIQGGDFTRGDGTGGKSIYGDRFKDENFDLQHYGPGWLSMANAGPDTNGSQFFICTVKTPWLDGRHVVFGKVIEGMSVVRKIENTPTNPGDRPKEEVVISDSGELPLAAPFETDKAPAQE	acgcagagtggccgaggcggccttttgtcttttcttctgtttcttttttttcttcccctttaatagtttatcgaggtaaaacgatcacaataaacaaacattgcttgtgtagaagtgcgccagtgaacaatcccgtcggcgaaacacgaacactagagatacggaggggtaaggcatcagcgcaaccgtgccggaaaagaacaaacgaccgttctgctagttaatcacgacgaactggcatcggcacttaaccagacagaatagcggtcagcacgaagaacgtcttctattcctgggctggggccttgtcggtctcaaacggagcggccagtgggagctctccagagtcggagatgactacctcctctttgggacgatctccggggttggtgggggtgttctcgatcttgcggacgacgctcatgccctcaatcactttaccgaaaacgacgtggcgtccgtccagccatggggtcttcacagtgcaaatgaagaactgcgatccgttggtgtcgggtccggcgttggccatggacagccatccaggtccgtagtgctgcaggtcgaagttctcgtccttgaaacgatcaccgtagatcgacttgcctccggttccatctccacgagtgaagtctcctccctgaatcatgaagtccttgatgacacggtggaatttgcttcctttgtaaccgaatcccttagcaccagtggccagttggaggaagttgtcggcggttttcggcacaacatctccgaacagtccgatgacaatacggccagccggcttgcctccaattgtgacgtcgaagtagacttgcttcgtgaccgtgactgtgtcagcagcatgagacaacgaaacgaggccgacgaggccgagaaccgccagagccaacatacccactcaaacttgggtaattaaacc
44	Hp_I17967_IG09911_L866	nxHelBake1.g3325.t1	100	TCTP domain-containing protein	NO	8.37431									3.58401	4.17836	4.11377	4.24481	4.12554	4.29643	4.20301	4.35582	MEKKKKKKLPDSALIPLLPEVRHSNPLRHDDHFHIHIHAHNDYYEIEVNGQHLAHYKAVVSTQSTGDDTFIMLSFWCTTVLISVGIVIVRADDAHAIAEWPKCELLEEYNFKEDLKLEFLLKLFSYDSLKEELASLKYECALEGIAGLMIREPSLCKGPNDGKGQLFRTTFTRPEGSESEKDIMDLAATTIKDAVGKKGSTSEFGCNYAKKDGKHEVVCVFMK	tttttttttaacactattacaaatatattttggaacaattgcataatattgtagcataaagaacacaaaaaacacatttcaagactacgtagacgttctgcactggtctcgaatgcttgtcggccttgctgttcatttcataaaaacacacacaacctcgtgtttgccgtccttcttggcgtagttgcaaccaaactcggaggtgctgcccttcttcccaactgcatcttttatagtggtagcagccaagtccatgatgtctttctccgactcgctgccttccggtcttgtaaatgttgtgcgaaatagctgtcctttaccatcgtttggtcccttgcataaggatggttcgcggatcatcaaaccggctataccttcgagagcacactcatactttagcgaagcaagctcttccttcagagagtcataggagaacagtttgagaaggaattctagcttgaggtcttccttgaagttgtattcttccaacaactcgcatttaggccactcggcgatggcatgtgcatcgtcggcgcgaacaatgacgatgccgacagaaatcaggacagtggtgcaccaaaacgataacatgatgaatgtatcatcccccgtactctgcgttgataccactgctttgtagtgagccagatgttgaccgttcacctcgatctcgtagtagtcgttgtgagcgtggatatggatgtggaagtgatcgtcgtggcgaagggggttgctgtgtctaacttctggaagcagtggtatcaacgcagagtctggtagttttttttttttttttttttccatgatcgaccattcaagcaaacgcttgttctgagcactctaatttattcaaagtaaactcgcta
45	Hp_I18672_IG10616_L814	nxHelBake1.g7856.t2	100	MSP domain-containing protein	NO	6.62884									3.21969	3.1533	4.16083		2.58794	2.91445	3.7495	4.34064	MYWLLAVPAGAVALSGCGKKKREEGGKSKRGGSRSEKSSKSKRGRSKSSKSGRKSRRGRSKSSRKSRRHSRSKKSRRGSSRSRKSRSKRSKRSKSRRSKESGSRRSARSKSSRSGKGTCPSLPAKPTELRVEPAELSYKAIGGLKAVNVVNDTQERKFFKVKCSDNMLYRVNPVFGAVEPGKSARIDILRQNGGAKIDKIVLVTTKAEEGETPSRDIFNQGRSTEMMVLPLLVQE	gggcacatatgtactggttgctcgccgtgcctgctggagcagtagctctatctggatgtggtaagaagaaacgagaagaaggtggaaagtcgaagagaggtgggtcgaggtccgagaagtcgtcgaaatccaaacgggggagatcgaagtcgtctaaatctggacgaaagagcaggaggggaaggtcaaagagcagccgaaaatcgaggcgccacagcaggagcaagaagagcaggaggggatcgtcaaggtcgagaaagtcgaggagcaagaggagcaagaggagcaagtcgagacgaagcaaggagtccgggtcgcgtaggagcgcaaggtcgaagtcgagtaggagcggtaagggcacgtgtccgtcgttaccagcgaaaccaactgagcttcgtgtggagcctgctgagcttagctacaaggcgataggtggactgaaggccgttaacgtggtaaacgacacgcaggagcgtaaattcttcaaggtgaaatgctcggacaatatgctgtaccgtgtcaatcctgtgttcggcgcagttgagccgggcaagtcggcgaggatcgacattctgcgtcagaatggcggcgctaagattgataagattgtccttgtaacgacaaaggccgaggagggcgagaccccatcgcgcgacatcttcaaccagggaagaagcacggagatgatggtgttgccgttgctggtgcaggaataactacccctactttttcggcgtttagcaataaaggggttgaaatatctgctgcgggatgttattcgagagccaccgtgattgcaataaagatgccccaa
46	Hp_I19159_IG11103_L779	nxHelBake1.g13372.t1	99	EF-hand domain-containing protein	NO										4.01169	3.98492	4.47642		4.08995	4.37586	4.40471	4.8314	MSKAAKKKSSKKRSGSEAAQFDQKTINEFKEAFSIMDQNKDGIIDKGDLKDLYATMGQIASEKQIEDMIKEAPGPINFTVFLTLFGERLTGTDPEPTIVGAFAMFDKKDCGKIKEEDLIKILQNRRGEPLDEEEVKAMYKGKPPIENGEVDYKAFAHLITTGAQEELTAA	aggtttaattacccaagtttgaggtatctcacttggtagcgaaccaaactttccacaatgtcgaaggccgccaagaagaagtccagcaagaagagatccggatcagaggccgctcagttcgatcagaaaacgatcaacgagttcaaggaggctttcagcatcatggatcagaacaaggacggcatcatcgacaagggtgacctgaaggatctatacgccaccatggggcagatcgcctcggagaagcagatcgaggacatgatcaaggaggctccaggacccatcaacttcaccgtcttcctcaccttgttcggagagcgattgacgggaactgacccagagccgacgatcgttggcgcctttgcgatgttcgacaagaaggattgtggaaagatcaaggaggaggacttgataaagattcttcaaaacagacgaggagagccacttgatgaggaggaggtcaaggccatgtataagggtaagccgccaatcgagaacggtgaagtcgactacaaggccttcgctcatctcatcaccaccggagctcaagaagaactcactgccgcataagttcacctctcatctgatcgacgctgtgaaatcactgacaacctctttactttacaatcaaacatcgattgctatagcagacgattcgcccgtacgaaccactcgccatattgcaaagaataaagctgatttcgtttttaaatcgcaatctatgtactgtatgacaggaactttatcataaataaaagtcgaactacgaaaaaaaaaaa
47	Hp_I20188_IG12132_L723	nxHelBake1.g3926.t1	99	GLOBIN domain-containing protein	YES	8.90406									5.10819	5.25673	5.83748	4.73133	5.53422	5.74261	5.66583	6.19531	MNKALLIGLCLIVAGASAMSPADVTKHTKDSLHVVPIGKTDDKKHNGRSFYEYFFSHHPEHRKYFKGAESFTADDVAKSDRFEKLGNQLLLSVNVLANTYDNEAVFRAFVRDTIDRHVTRGLDPALWKAFWGIWEKFLESKGHALTADEKTAWEQLGTTFNDEAQQQLAHHGLPHV	tgtttttttgtttttttttttttttttttttttttttttttttttttttttttttttgttcgctctgtagatttatttcagttcatacaaaaaacaagggttacaacaactggcagtggacgacggagagttagacgtgtgggagtccgtggtgggcgagctgctgctgagcctcgtcgttgaaggtggttccgagctgttcccaggcggtcttctcatcggcggtcagagcgtggcccttgctctcgaggaacttctcccagatgccccagaaggccttccacagagcggggtcgagtccacgggtgacgtgtctgtcgatggtgtcacggacgaaggcgcggaagacggcctcgttatcgtaggtattggcgaggacgttcacggacagaagcagttggttgccgagcttctcgaacctatcgctcttcgcgacgtcatcagcggtgaagctctcggctcccttgaagtacttgcggtgctcgggatggtgcgagaagaagtattcgtagaatgatctcccgttgtgtttcttatcgtcagtctttccaatcgggaccacatgcagcgagtccttggtgtgcttcgtcacgtcagccggtgacatcgcgctggcaccagcgacgatgaggcacagtccaatcagcaacgccttgttcattgctcaaacttgggtaattaaacccttgttttttgtatgaactgaaataaatctacagagcg
48	Hp_I21726_IG13670_L658	nxHelBake1.g4286.t1	99	GLOBIN domain-containing protein	NO	7.27782									4.15449	4.04592	5.10238		4.2952	4.68405	4.37923	5.44338	MADIKKHCIASLATVPLGRDKGQNGKDFYKYLFSHHQDLRKYFKGAENFSADDVQKSDRFEKLGTGLLLSVHILANTIDNEEVFRAFCRATIDRHVGRGLGPSLWKVFWSVWVAFLESRGAVSGDQKAAWDKLGTMFNDECQYQLAKHGLPHT	ttttttttttttttagtaaaatttattcgaagcagcaagactacgaaaatcgaagaaaattgacgaaaattttaaagcagccagggtacagcatgtttcttctagagtgaacatcacccatttacgtatgaggaaggccgtgcttggcaagctggtactggcactcgtcgttgaacatggttccaagtttgtcccatgcagccttctggtcaccgctcacggctccgcgactctccaagaacgcaacccaaacgctccagaagaccttccacagtgaaggccccaggccacggccgacgtgtctgtcgatggtggcgcggcagaaggcgcggaacacctcctcgttgtcaatagtgttcgcgagaatgtgaacagacagaaggagcccggttccgagtttctcgaatctgtcgcttttctggacatcatcggcgctgaaattctccgcacccttgaaatacttgcgcagatcctggtggtgcgagaagaggtacttgtagaagtccttgccgttctgccctttatctctgccaagtggaactgttgccaaggaagcgatacagtgcttctttatgtcagccatcctctggtgttcagaagcttgcaggtcgcacgtcctcctggataggcatgacgaatgatgagtgtaatatggcac
49	Hp_I21817_IG13761_L653	nxHelBake1.g4721.t3	100		NO										3.90123	3.52376	4.61669		4.47356	4.70252	4.17504	5.11464	MSISRAAAACLRPVHTRFLVVRSASATASAPGSSKVQLQKPEGESGFFSYGRNYSRDPKFKGAPKPLQGDTPGQFMLRRLGHAYEVYPLLFLAGFWFTIFCLTSYYSFTKIEVWLDRSKSSAPWDWERSRDTYWKKGTVAFDFEGVTRKRCELMEVLQDEMLEAAKKRGTR	aggtttaattacccaagtttgagggatgtccattagccgtgcagcagctgcttgcttgagaccggtccacacgaggtttttggtggtccggagcgcctctgctacagcttctgctccaggaagctcgaaagtgcaacttcaaaagcctgagggagagtcgggcttcttcagctatggacgaaactactcccgcgatcctaagttcaaaggagctcctaaaccactccaaggagacactcctggccagtttatgcttcgtcgccttggccatgcgtacgaggtctacccgctcttgttcctggccggattctggttcacgatcttctgcttgacaagctactacagtttcacgaagatcgaagtctggcttgacagaagcaagtcgtctgcaccgtgggattgggagcgctcacgcgacacctattggaagaagggaactgtcgctttcgacttcgaaggtgtgacgcgcaagcgctgcgaattgatggaagttctccaggacgagatgctcgaagccgccaagaagaggggcactagataggcgtgtgataattacgagtcggggtcgttatgtgtgtgagacttctatgtttacatttgctagcaccgcataaagatgtagttttcaaaaaaaaaaaaaaaaaaaaaaaaaa
50	Hp_I22496_IG14440_L632	nxHelBake1.g16466.t1	99	Galectin	NO	7.40285									3.18693	3.17975	4.70374		4.17679	4.41746	4.21024	5.01441	MIGAGVGARSIEVYNSSNPTEIHIPGFDNGKRFRVVLVPTAEARRFQVNFRTASDVAFHFNARFDENAVVNNSTQGGRWLHEERTNLPFRHGRVYTLEFVAQFGRIQVLLNGAPFFDFAERLPGSEIQSIDIDGDVHVHSATLH	cctcttgttggacacctttcctccacaacaccgcattgatcaacgccttttagcttcagttggcctgctaccccttgttctcattccagaacctctgagcaaccatgattggagcaggagtcggtgccagatcgatcgaagtctacaactcgagcaatcccaccgagatccacattcccggtttcgacaatggcaagcgattccgtgttgtgctggttccaactgcagaagcacgtcgtttccaagtgaacttcaggactgcctcagacgtcgctttccacttcaatgcaagattcgatgagaatgcagtagtgaacaattcaacacaaggcggccgctggcttcacgaagagcgaacgaacctgcccttccgtcacggacgcgtatacaccctggagttcgtcgctcaatttggccgtatccaggttctgctcaatggcgctcctttcttcgactttgctgagcgactacctggatcagagattcaatccatcgatattgacggcgacgtccatgttcattctgcaacccttcactagctacagctggctacgtgctgacgaataaagctaacgtgtactttttgctgaacagactgggttagaaatggaggaataaacaatttgtatact
51	Hp_I23036_IG14980_L613	nxHelBake1.g9623.t1	97	DUF148 domain-containing protein	NO	6.7581									3.76425	3.84328	4.18241					4.3524	MKALLVLLLIGLAAVGTGFRGWFSKYKAPPTAPYLADVSKQARREYFKIMYKNKTIAELDKEFDEWAKKYKIEKKVNDFKKKMATIKEQRRKKVTELFAKLPAFLGNYTAIMDNRNQTRLQRTKAIRKLHNENPKLFHVLSYTFSQLRQRPRRPRPRRRSFFG	ctaaactgaatgattcattcccaatagatattaataatacactgcgaatcacaatcgaagtgttcgaacaagcggaagattgccagccgagtcgttttcatagtgcagtgcaatactactcagccgaagaaggaacgacgacgtggacgaggtctacgaggtctctgtctcaactgactgaaggtgtacgatagcacgtggaacagctttgggttctcattatgcagtttcctgattgctttcgtacgctgtaatcgggtttggttcctgttgtccattatcgcagtatagtttcctagaaatgctggaagcttagcgaacagctcagtgaccttcttccttctctgctctttaatcgtcgccattttctttttgaagtcgttcaccttcttctcgattttgtatttcttggcccactcgtcgaattctttgtccagctcagcgatggttttattcttatacatgattttaaagtactcccttcgggcctgtttgctgacgtccgccaggtaaggagccgttggcggtgctttgtacttggaaaaccatcctctgaaaccggtccccacagcagccaggccaataagaagaaggacaagcagagctttcatcc
52	Hp_I25311_IG17255_L555	nxHelBake1.g4162.t1	100		YES	8.78925									3.51268	3.91015	4.03113	4.35376	3.98055	4.27979	4.24157	4.39593	MALFWSTVALVTAAVGYGAHNAPSMCDSMGKYFTEYIPRFAFVSTIPRSSWEDSDHLVKYLCAYEGLAGVDLALGRDACPTCGSLTRLYYKSTSKPKTGGELAYEAKNAWDFSKIGTIDEYGCNFKIDSGEMVCYFKTL	gtttttttgtttcacatccctttattgcacactgaataaagtcaaagaaaagctaactagaactcgagttggaatatccttcaggaaaatgttgaatctcgtttgtggattctctcacagtgttttgaagtagcacaccatctcaccagagtcgatcttgaagttgcagccatactcgtcaatggtgccaatcttagagaaatcccacgcatttttcgcttcataggcgagttcgccaccagtttttggctttgatgtgctcttgtaatacaggcgcgtgagagatccacatgtagggcatgcatcccgtcctagtgcaaggtcaacgccagccaatccttcgtacgcacagagatatttcaccagatgatcagaatcttcccaactcgaacgagggatcgttgaaacgaaggcaaatcttggaatatactccgtgaagtactttcccatagaatcgcacatcgacggcgcattatgtgccccataaccaacagcagccgtcaccagggcaactgtgctccaaaacaacgccattatcgatgcagttgattcccc
53	Hp_I27940_IG19884_L505	nxHelBake1.g3395.t1	100	DUF885 domain-containing protein	NO	7.7067									3.66433	3.01774	3.76881				3.70527	3.90257	MEHHKSRDAVEALKALNFWAREVSRDYEHFHPKMKKSDEAETIAEATLKVEIYAMDAGDQVEVAEYYRHWFMVMKMLAILVYETVLYSQ	gatcgatcgaatccgcgtttccttcgacactatctacagcgacctgcaaccgcttctaggagacgaacgtgaagtagacgcgctgaagaagctgaacgagaccattaggggagtggagcgaaaggatccggaaacggtccgtgaagaagactacagagacatattccacgctgccctgcatcttgccgatcagctgaggcaaattccacgccacatggagcaccataagagccgggacgcggtcgaggcgctgaaagccctcaacttctgggcccgcgaggtctctcgtgattacgaacactttcatccgaagatgaagaagtctgacgaagctgaaaccatagcggaagcgacgctaaaagtggaaatttacgcaatggatgctggggaccaggtcgaagtggctgagtactacaggcattggttcatggtgatgaaaatgcttgccatattagtttacgaaactgtgctctattcccagtgatcaataaaagtcttaaagttt
54	Hp_I28693_IG20637_L493	nxHelBake1.g17658.t1	99	SHSP domain-containing protein	NO	6.44086									3.92511		4.91369	4.15461	4.41872	4.2248	4.43571	5.28698	MSAIEVTHEAKVWDWPLQSHEGVVKVINTNDKFEVGLDAQFFSPKEIEVKVCGQDLLINCRHESRSGEFGTIAREVHRAYKLPHDVDVSTVKSHLTNSGVLSITAEKKK	gtttaattacccaagtttgagaatgtccgcaatcgaagtcacccacgaagcgaaggtatgggactggccacttcagagccacgaaggcgttgttaaggttatcaacaccaacgacaagttcgaggttggtcttgatgctcagttcttctcaccgaaagaaattgaagtcaaggtgtgcggacaagatctcctgatcaactgcagacacgagtcgcgttcgggtgagttcgggacgatcgctcgcgaagtgcaccgtgcctacaagctgccccacgacgtggacgtgtccacggtgaagagtcatctgacgaactccggggtgctcagcataaccgcggagaagaagaagtgaccgcctcgccatccgccgctgcttttcctgctcaactccgtcagtccaacagcaatgtgctttgaacaatttcactgtttcgtatgtatgtgtgcataattttatgtaattattattgataaagtaaatctggacatactg
55	Hp_I29388_IG21332_L482	nxHelBake1.g10019.t1	99	MSP domain-containing protein	NO										4.32365	3.83627	4.51327				4.17167	4.43791	MPSMVIPADATIPASGGESTHQVHNNSDQRMMFKVKISNTDDYRVHPVYGFVDASGTTDLHIFRRSAPAKTDKMVIQFAPAPSDCHDAKQGFSQVHDVSNDNMLTVNLNAE	tttttcctagcgtcagcacgtttattagtaccccgttgtcagatgagtgtgaagggtggttgtgtgagtgagtgtgaattggatgggggcggggtcacagggggtgattactcagcgttgagattcacggtgagcatgttgtcgttgctgacatcatgcacttgactgaatccctgcttcgcatcgtgacagtcgcttggtgccggcgcgaactgtatcaccatcttgtcagtcttcgccggagcactcctgcggaaaatgtgcagatccgtggttcccgatgcgtcgacgaagccgtagacgggatgaacgcggtagtcgtcagtgttgctgatcttcaccttgaacatcatacgctgatcgctgttgttgtgcacctggtgagtcgattcgcctccggaggctgggattgtggcatcagcaggaatgaccatcgacggcatactggagagaaggagagtggagactggagaacaacaccc
56	Hp_I36373_IG28317_L409	nxHelBake1.g3342.t1	99	Sushi domain-containing protein	YES	10.0299									3.76572	4.1852	5.17497		3.86883	4.71367	4.37183	5.37045	MWISLVLLASLVFFTLGEKSCHIRPYLRYAGYTGYMFDSGQFYSDEVPSGVSFDALCPRRGFHRVKCNNGIWHRDDLPNKPVVWECWNQK	ggtttaattacccaagtttgagatgtggatcagtctcgtgctgttggcttctctcgtcttctttaccttgggggagaaatcgtgccacatcaggccgtatctgcgctatgcgggatacaccggctacatgttcgactcggggcagttctattctgacgaagtgcctagcggcgtatccttcgatgccctgtgccctcgaagaggtttccatcgcgtgaagtgcaacaatgggatatggcatcgcgacgaccttcccaacaagccggttgtctgggaatgttggaaccaaaagtgatttgaactggaaatttcttgagaaataaacttcacttcagcaaaaaaaaagagaaacgccatgtgatcgaggatacaatacgacagcgtgattacaaccagaaggatatgcaaa
57	Hp_I36667_IG28611_L404	nxHelBake1.g10556.t1	100	BPTI/Kunitz inhibitor domain-containing protein	YES	8.30376									3.61048	3.97786	4.76789					4.29377	MKFLLLLSLVALASCMYEYNFFRRLRCYAPTHLPGPQCRAMIRRYTFDKELGRCVQFIYGGCNPSPNNFETLQECRQTCEMMPRSYGWYDYYDSK	actgaattgtttcattaatgtagtgttttgcttgcgcattttgtacaatcggatgcacattttattcaaacgaggaagcaggccttgcgtccttcgttttccatcctatttgctgtcgtaataatcataccacccgtatgagcgtggcatcatttcacatgtttggcgacattcttgaagagtttcgaagttgttcggagagggattgcatccaccataaatgaactggacgcaacggcctaattctttgtcgaacgtgtacctacgaatcatagccctgcactgtggtccaggtaggtgagttggtgcgtaacatctcagacgtctgaagaagttgtactcgtacatacagctggcaagcgccaccaacgagagcaggagcagaaacttcattgtccgatccc
58	Hp_I42359_IG34303_L351	nxHelBake1.g10555.t1	100	BPTI/Kunitz inhibitor domain-containing protein	YES	7.85179									4.09155	4.19188	4.84761					4.62365	MKLLLLLSLVALANCMYEYNFFRRQRCYAPTHLPGPQCYAMIPRYTFSTELGRCVQFIYGGCNPSPNNFETLQECRQTCEMMPRSYGQYDYYGSK	gttagtgagcatttttattcacacgaagaagttcgccttcgttctcatcctacttgctgccgtaataatcatactgcccgtatgagcgtggcatcatttcacatgtttggcgacattcttgaagagtttcgaagttgttcggagagggattgcatccaccataaatgaactggacgcaacggcctagttctgtgctgaacgtgtacctagggatcatagcatagcactgcggtccaggtaggtgagtcggtgcgtaacatctctgacgtctgaagaagttgtactcgtacatgcaattggcaagcgccaccaacgagagcaggagcagaagcttcatggtccgatcccccg
59	Hp_I44062_IG36006_L335	nxHelBake1.g3324.t1	99	Salivary lipocalin	NO	7.35752										3.48647	3.58065	3.42377	3.43324	3.37789	3.15152	3.66464	MAGLMIREPSLCNGPSDGKGQLFRTTFTRPEGSEPEKDIMDLAATTTKGVHLSNCNAGVLRLAQRGRKPLVEQKGKSSLDLDFQYEYRPRKRGLSI	aaaggaagagctcgcttcgttgaagtacgagtgtgctctcgaaggtatggccggcttgatgatccgagaaccatccttgtgcaatggtccaagcgatggtaaagggcagctattccgtacaacatttacaagaccagagggcagcgagccggagaaagacattatggatttggctgctaccactacgaaaggggtacatctgtcaaactgtaacgcaggtgtcctaaggctagctcagagaggacggaaacctctcgtagagcaaaagggcaaaagctcgcttgatcttgactttcagtacgagtacagaccgcgaaagcgtggcctatcgatcc
60	Hpb-VAL-12	nxHelBake1.g10586.t2	100	Venom Allergen-Like protein-12 (VAL-12)	YES	8.69967									2.86267	3.03222	4.47641		3.86911	3.77289	3.82877	4.90196	MSCSPLFAALLLLSTIVSFCSGDGYDTPFGCSSTTITDDDRSSALDSMNNIRQDVANGRGLDVNLQALPAAKNMYKLLWSCSLEDQAETLAKQCSSSAPSVQSGQGYNYVLGSSNLEAQVYQWTTQIEYNKLANPSDGSAAVKEYSNIIQAKTTQVGCAQATCSGNMAIMCIFNQPNVVAGTQIYEQGTACTASTDCTTYADATCEDGLCVLPVPVSTETTAAGATGTATTVSAPTTTATGPTTNANPRPELNQWCPANGDMLDRIRTIALDAHNYRRSRLALGLVPKNNGNLLPAASNMRKLRYDCDLEKTAAEQAKQCQGRELNPTSQGGTQQNGNWMPVTASVPYRTEAMRESVKTWWRQVKLVNGIGMAVTFKTHHLQSSIRWFTRMAWATTERLGCGVIKCGYNFSTICLYQPGGNIVGSVVYVKGTSCNCPAGYTCSVSEQLCVANN	ATGAGTTGCTCCCCACTCTTCGCGGCTCTTCTGCTGCTGTCGACGATCGTTTCGTTCTGCAGTGGCGACGGCTACGACACTCCGTTTGGATGCTCCTCAACAACCATCACTGATGATGACCGGTCTAGCGCACTGGATAGTATGAACAATATACGTCAGGATGTTGCGAACGGAAGGGGGTTGGACGTGAATCTGCAAGCGCTTCCAGCGGCAAAGAACATGTATAAGCTGTTGTGGAGCTGCAGTCTGGAAGACCAAGCCGAGACTTTGGCGAAACAGTGCTCGTCGTCCGCTCCAAGTGTTCAATCAGGCCAGGGATACAATTATGTTCTCGGCTCGAGTAACCTGGAAGCGCAAGTATATCAGTGGACAACTCAAATAGAGTACAATAAATTGGCGAATCCAAGCGACGGCAGCGCGGCCGTGAAGGAGTACTCAAACATAATTCAAGCAAAAACGACACAAGTCGGATGTGCGCAAGCAACATGCTCCGGCAATATGGCCATCATGTGTATCTTCAACCAACCGAACGTCGTAGCTGGCACGCAGATCTACGAGCAAGGAACAGCGTGCACGGCATCTACTGACTGCACAACATATGCAGATGCAACATGTGAAGACGGTCTCTGTGTGTTGCCAGTGCCGGTCAGTACGGAAACAACTGCAGCAGGAGCAACAGGAACAGCAACAACGGTTTCAGCACCGACAACTACGGCTACTGGGCCGACAACCAATGCCAATCCACGACCAGAGCTGAACCAGTGGTGCCCTGCGAATGGAGATATGCTCGATAGAATCAGGACGATTGCTCTTGATGCTCATAACTACAGAAGATCTCGTCTAGCACTAGGACTGGTACCCAAGAACAATGGCAATCTTCTCCCGGCAGCCTCCAATATGCGAAAGCTGAGGTACGATTGCGACTTGGAGAAAACTGCTGCAGAACAAGCCAAGCAATGCCAGGGACGTGAGTTAAATCCTACAAGCCAAGGAGGTACGCAACAGAATGGTAATTGGATGCCTGTCACTGCGAGTGTTCCCTATAGAACGGAAGCCATGAGAGAGAGCGTGAAGACTTGGTGGAGGCAAGTGAAGCTTGTGAACGGCATCGGAATGGCTGTAACGTTCAAGACGCATCATCTGCAGTCCTCTATCAGATGGTTTACCAGGATGGCTTGGGCTACAACAGAAAGACTGGGTTGTGGTGTGATAAAGTGCGGCTACAATTTTTCGACTATATGCCTCTACCAACCAGGAGGAAACATTGTCGGTAGCGTTGTTTACGTCAAAGGAACGAGCTGCAATTGCCCAGCCGGATATACGTGTTCTGTAAGCGAACAGCTCTGCGTCGCTAACAACTGA

### Sheet: slide 22 heatmap
_112359_IG04303_L3621_	Hp_112359_IG04303_L3621_	Hp_112359_IG04303_L3621	Hp_I12359_IG04303_L3621	1				Hp
_112803_IG04747_L2174_	Hp_112803_IG04747_L2174_	Hp_112803_IG04747_L2174	Hp_I12803_IG04747_L2174	2
_102590_IG00245_L1152_	Hp_102590_IG00245_L1152_	Hp_102590_IG00245_L1152	Hp_I02590_IG00245_L1152	3
_122877_IG14821_L620_	Hp_122877_IG14821_L620_	Hp_122877_IG14821_L620	Hp_I22877_IG14821_L620	4
_113763_IG05707_L1584_	Hp_113763_IG05707_L1584_	Hp_113763_IG05707_L1584	Hp_I13763_IG05707_L1584	5
_124031_IG15975_L583_	Hp_124031_IG15975_L583_	Hp_124031_IG15975_L583	Hp_I24031_IG15975_L583	6
			GS66ZV202B96WA_length=471	7
			HICN8C104ERJYX_length=273	8
_C00053_IG00001_L722_	Hp_C00053_IG00001_L722_	Hp_C00053_IG00001_L722	Hp_C00053_IG00001_L722	9
_C00215_IG00001_L710_	Hp_C00215_IG00001_L710_	Hp_C00215_IG00001_L710	Hp_C00215_IG00001_L710	10
_C00231_IG00001_L1464_100843_IG00054_L964_	Hp_C00231_IG00001_L1464_100843_IG00054_L964_	Hp_C00231_IG00001_L1464_100843_IG00054_L964	Hp_C00231_IG00001_L1464	11
			Hp_I00843_IG00054_L964	12
_101384_IG00096_L1790_	Hp_101384_IG00096_L1790_	Hp_101384_IG00096_L1790	Hp_I01384_IG00096_L1790	13
_101587_IG00115_L1809_	Hp_101587_IG00115_L1809_	Hp_101587_IG00115_L1809	Hp_I01587_IG00115_L1809	14
_101926_IG00152_L2229_	Hp_101926_IG00152_L2229_	Hp_101926_IG00152_L2229	Hp_I01926_IG00152_L2229_Hp_I01927_IG00152_L2229	15
_102112_IG00176_L863_	Hp_102112_IG00176_L863_	Hp_102112_IG00176_L863	Hp_I02112_IG00176_L863	16
_103215_IG00364_L413_	Hp_103215_IG00364_L413_	Hp_103215_IG00364_L413	Hp_I03215_IG00364_L413	17
_103893_IG00508_1677_	Hp_103893_IG00508_1677_	Hp_103893_IG00508_1677	Hp_I03893_IG00508_L677	18
_104570_IG00700_4683_	Hp_104570_IG00700_4683_	Hp_104570_IG00700_4683	Hp_I04570_IG00700_L4683	19
_104627_IG00719_L1926_	Hp_104627_IG00719_L1926_	Hp_104627_IG00719_L1926	Hp_I04627_IG00719_L1926	20
_104721_1G00743_L1466_	Hp_104721_1G00743_L1466_	Hp_104721_1G00743_L1466	Hp_I04721_IG00743_L1466	21
_106078_IG01161_L583_	Hp_106078_IG01161_L583_	Hp_106078_IG01161_L583	Hp_I06078_IG01161_L583	22
_106471_1001302_L830_	Hp_106471_1001302_L830_	Hp_106471_1001302_L830	Hp_I06471_IG01302_L830	23
_107148_1001640_L579_	Hp_107148_1001640_L579_	Hp_107148_1001640_L579	Hp_I07148_IG01640_L579	24
_107249_1001697_L637_	Hp_107249_1001697_L637_	Hp_107249_1001697_L637	Hp_I07249_IG01697_L637	25
_108883_1G02526_L1083_	Hp_108883_1G02526_L1083_	Hp_108883_1G02526_L1083	Hp_I08883_IG02526_L1083	26
_110419_IG03294_L714_	Hp_110419_IG03294_L714_	Hp_110419_IG03294_L714	Hp_I10419_IG03294_L714	27
_112374_IG04318_L3380_	Hp_112374_IG04318_L3380_	Hp_112374_IG04318_L3380	Hp_I12374_IG04318_L3380	28
_112424_IG04368_L2940_	Hp_112424_IG04368_L2940_	Hp_112424_IG04368_L2940	Hp_I12424_IG04368_L2940	29
_112932_IG04876_L2052_	Hp_112932_IG04876_L2052_	Hp_112932_IG04876_L2052	Hp_I12932_IG04876_L2052	30
_113187_IG05131_L1864_	Hp_113187_IG05131_L1864_	Hp_113187_IG05131_L1864	Hp_I13187_IG05131_L1864	31
_114003_IG05947_L1500_	Hp_114003_IG05947_L1500_	Hp_114003_IG05947_L1500	Hp_I14003_IG05947_L1500	32
_114075_IG06019_L1477_	Hp_114075_IG06019_L1477_	Hp_114075_IG06019_L1477	Hp_I14075_IG06019_L1477	33
_114584_IG06528_L1336_	Hp_114584_IG06528_L1336_	Hp_114584_IG06528_L1336	Hp_I14584_IG06528_L1336	34
_114648_IG06592_L1319_	Hp_114648_IG06592_L1319_	Hp_114648_IG06592_L1319	Hp_I14648_IG06592_L1319	35
_114757_IG06701_L1297_	Hp_114757_IG06701_L1297_	Hp_114757_IG06701_L1297	Hp_I14757_IG06701_L1297	36
_115133_IG07077_L1218_	Hp_115133_IG07077_L1218_	Hp_115133_IG07077_L1218	Hp_I15133_IG07077_L1218	37
_115279_IG07223_L1199_	Hp_115279_IG07223_L1199_	Hp_115279_IG07223_L1199	Hp_I15279_IG07223_L1199	38
_115471_IG07415_L1170_	Hp_115471_IG07415_L1170_	Hp_115471_IG07415_L1170	Hp_I15471_IG07415_L1170	39
_115545_IG07489_L1155_	Hp_115545_IG07489_L1155_	Hp_115545_IG07489_L1155	Hp_I15545_IG07489_L1155	40
_115858_IG07802_L1115_	Hp_115858_IG07802_L1115_	Hp_115858_IG07802_L1115	Hp_I15858_IG07802_L1115	41
_116296_IG08240_L1042_	Hp_116296_IG08240_L1042_	Hp_116296_IG08240_L1042	Hp_I16296_IG08240_L1042	42
_117340_IG09284_L922_	Hp_117340_IG09284_L922_	Hp_117340_IG09284_L922	Hp_I17340_IG09284_L922	43
_117967_IG09911_L866_	Hp_117967_IG09911_L866_	Hp_117967_IG09911_L866	Hp_I17967_IG09911_L866	44
_118672_IG10616_L814_	Hp_118672_IG10616_L814_	Hp_118672_IG10616_L814	Hp_I18672_IG10616_L814	45
_119159_IG11103_L779_	Hp_119159_IG11103_L779_	Hp_119159_IG11103_L779	Hp_I19159_IG11103_L779	46
_120188_IG12132_L723_	Hp_120188_IG12132_L723_	Hp_120188_IG12132_L723	Hp_I20188_IG12132_L723	47
_121726_IG13670_L658_	Hp_121726_IG13670_L658_	Hp_121726_IG13670_L658	Hp_I21726_IG13670_L658	48
_121817_IG13761_L653_	Hp_121817_IG13761_L653_	Hp_121817_IG13761_L653	Hp_I21817_IG13761_L653	49
_122496_IG14440_L632_	Hp_122496_IG14440_L632_	Hp_122496_IG14440_L632	Hp_I22496_IG14440_L632	50
_123036_IG14980_L613_	Hp_123036_IG14980_L613_	Hp_123036_IG14980_L613	Hp_I23036_IG14980_L613	51
_125311_IG17255_L555_	Hp_125311_IG17255_L555_	Hp_125311_IG17255_L555	Hp_I25311_IG17255_L555	52
_127940_IG19884_L505_	Hp_127940_IG19884_L505_	Hp_127940_IG19884_L505	Hp_I27940_IG19884_L505	53
_128693_IG20637_L493_	Hp_128693_IG20637_L493_	Hp_128693_IG20637_L493	Hp_I28693_IG20637_L493	54
_129388_IG21332_L482_	Hp_129388_IG21332_L482_	Hp_129388_IG21332_L482	Hp_I29388_IG21332_L482	55
_136373_1G28317_L409_	Hp_136373_1G28317_L409_	Hp_136373_1G28317_L409	Hp_I36373_IG28317_L409	56
_136667_IG28611_L404_	Hp_136667_IG28611_L404_	Hp_136667_IG28611_L404	Hp_I36667_IG28611_L404	57
_142359_IG34303_L351_	Hp_142359_IG34303_L351_	Hp_142359_IG34303_L351	Hp_I42359_IG34303_L351	58
_144062_1G36006_L335	Hp_144062_1G36006_L335	Hp_144062_1G36006_L335	Hp_I44062_IG36006_L335	59
b-VAL-12	Hpb-VAL-12	Hpb-VAL-12	Hpb-VAL-12	60

### Sheet: mouse_hits
PG.MolecularWeight	PG.ProteinGroups	PG.ProteinAccessions	PG.Genes	PG.Organisms	PG.ProteinDescriptions	PG.ProteinNames	[1] S-1GP-EIQ-029_2024_NO-1.htrms.PG.IsSingleHit	[2] S-1GP-EIR-029_2024_NO-2.htrms.PG.IsSingleHit	[3] S-1GP-EIS-029_2024_NO-3.htrms.PG.IsSingleHit	[4] S-1GP-EIT-029-2024_NO-4.htrms.PG.IsSingleHit	[5] S-1GP-EIU-029_2024_NO-5.htrms.PG.IsSingleHit	[6] S-1GP-EIV-029_2024_NO-6.htrms.PG.IsSingleHit	[7] S-1GP-EIW-029_2024_NO-7.htrms.PG.IsSingleHit	[8] S-1GP-EIX-029_2024_NO-8.htrms.PG.IsSingleHit	[9] S-1GP-EIY-029_2024_NO-9.htrms.PG.IsSingleHit	[10] S-1GP-EIZ-029_2024_NO-10.htrms.PG.IsSingleHit	[11] S-1GP-EJ0029_2024_NO-11.htrms.PG.IsSingleHit	[12] S-1GP-EJ1-029_2024_NO-12.htrms.PG.IsSingleHit	[13] S-1GP-EJ2-029_2024_NO-13.htrms.PG.IsSingleHit	[14] S-1GP-EJ3-029_2024_NO-14.htrms.PG.IsSingleHit	[15] S-1GP-EJ4-029_2024_NO-15.htrms.PG.IsSingleHit	[16] S-1GP-EJ5-029_2024_NO-16.htrms.PG.IsSingleHit	[1] S-1GP-EIQ-029_2024_NO-1.htrms.PG.NrOfStrippedSequencesUsedForQuantification	[2] S-1GP-EIR-029_2024_NO-2.htrms.PG.NrOfStrippedSequencesUsedForQuantification	[3] S-1GP-EIS-029_2024_NO-3.htrms.PG.NrOfStrippedSequencesUsedForQuantification	[4] S-1GP-EIT-029-2024_NO-4.htrms.PG.NrOfStrippedSequencesUsedForQuantification	[5] S-1GP-EIU-029_2024_NO-5.htrms.PG.NrOfStrippedSequencesUsedForQuantification	[6] S-1GP-EIV-029_2024_NO-6.htrms.PG.NrOfStrippedSequencesUsedForQuantification	[7] S-1GP-EIW-029_2024_NO-7.htrms.PG.NrOfStrippedSequencesUsedForQuantification	[8] S-1GP-EIX-029_2024_NO-8.htrms.PG.NrOfStrippedSequencesUsedForQuantification	[9] S-1GP-EIY-029_2024_NO-9.htrms.PG.NrOfStrippedSequencesUsedForQuantification	[10] S-1GP-EIZ-029_2024_NO-10.htrms.PG.NrOfStrippedSequencesUsedForQuantification	[11] S-1GP-EJ0029_2024_NO-11.htrms.PG.NrOfStrippedSequencesUsedForQuantification	[12] S-1GP-EJ1-029_2024_NO-12.htrms.PG.NrOfStrippedSequencesUsedForQuantification	[13] S-1GP-EJ2-029_2024_NO-13.htrms.PG.NrOfStrippedSequencesUsedForQuantification	[14] S-1GP-EJ3-029_2024_NO-14.htrms.PG.NrOfStrippedSequencesUsedForQuantification	[15] S-1GP-EJ4-029_2024_NO-15.htrms.PG.NrOfStrippedSequencesUsedForQuantification	[16] S-1GP-EJ5-029_2024_NO-16.htrms.PG.NrOfStrippedSequencesUsedForQuantification	[1] S-1GP-EIQ-029_2024_NO-1.htrms.PG.Quantity	[2] S-1GP-EIR-029_2024_NO-2.htrms.PG.Quantity	[3] S-1GP-EIS-029_2024_NO-3.htrms.PG.Quantity	[4] S-1GP-EIT-029-2024_NO-4.htrms.PG.Quantity	[5] S-1GP-EIU-029_2024_NO-5.htrms.PG.Quantity	[6] S-1GP-EIV-029_2024_NO-6.htrms.PG.Quantity	[7] S-1GP-EIW-029_2024_NO-7.htrms.PG.Quantity	[8] S-1GP-EIX-029_2024_NO-8.htrms.PG.Quantity	[9] S-1GP-EIY-029_2024_NO-9.htrms.PG.Quantity	[10] S-1GP-EIZ-029_2024_NO-10.htrms.PG.Quantity	[11] S-1GP-EJ0029_2024_NO-11.htrms.PG.Quantity	[12] S-1GP-EJ1-029_2024_NO-12.htrms.PG.Quantity	[13] S-1GP-EJ2-029_2024_NO-13.htrms.PG.Quantity	[14] S-1GP-EJ3-029_2024_NO-14.htrms.PG.Quantity	[15] S-1GP-EJ4-029_2024_NO-15.htrms.PG.Quantity	[16] S-1GP-EJ5-029_2024_NO-16.htrms.PG.Quantity	[1] S-1GP-EIQ-029_2024_NO-1.htrms.PG.IBAQ	[2] S-1GP-EIR-029_2024_NO-2.htrms.PG.IBAQ	[3] S-1GP-EIS-029_2024_NO-3.htrms.PG.IBAQ	[4] S-1GP-EIT-029-2024_NO-4.htrms.PG.IBAQ	[5] S-1GP-EIU-029_2024_NO-5.htrms.PG.IBAQ	[6] S-1GP-EIV-029_2024_NO-6.htrms.PG.IBAQ	[7] S-1GP-EIW-029_2024_NO-7.htrms.PG.IBAQ	[8] S-1GP-EIX-029_2024_NO-8.htrms.PG.IBAQ	[9] S-1GP-EIY-029_2024_NO-9.htrms.PG.IBAQ	[10] S-1GP-EIZ-029_2024_NO-10.htrms.PG.IBAQ	[11] S-1GP-EJ0029_2024_NO-11.htrms.PG.IBAQ	[12] S-1GP-EJ1-029_2024_NO-12.htrms.PG.IBAQ	[13] S-1GP-EJ2-029_2024_NO-13.htrms.PG.IBAQ	[14] S-1GP-EJ3-029_2024_NO-14.htrms.PG.IBAQ	[15] S-1GP-EJ4-029_2024_NO-15.htrms.PG.IBAQ	[16] S-1GP-EJ5-029_2024_NO-16.htrms.PG.IBAQ	PG.MolecularWeight	PG.ProteinAccessions	PG.Genes	[1] S-1GP-EIQ-029_2024_NO-1.htrms.PG.IBAQ	[2] S-1GP-EIR-029_2024_NO-2.htrms.PG.IBAQ	[3] S-1GP-EIS-029_2024_NO-3.htrms.PG.IBAQ	[4] S-1GP-EIT-029-2024_NO-4.htrms.PG.IBAQ	[5] S-1GP-EIU-029_2024_NO-5.htrms.PG.IBAQ	[6] S-1GP-EIV-029_2024_NO-6.htrms.PG.IBAQ	[7] S-1GP-EIW-029_2024_NO-7.htrms.PG.IBAQ	[8] S-1GP-EIX-029_2024_NO-8.htrms.PG.IBAQ	[9] S-1GP-EIY-029_2024_NO-9.htrms.PG.IBAQ	[10] S-1GP-EIZ-029_2024_NO-10.htrms.PG.IBAQ	[11] S-1GP-EJ0029_2024_NO-11.htrms.PG.IBAQ	[12] S-1GP-EJ1-029_2024_NO-12.htrms.PG.IBAQ	[13] S-1GP-EJ2-029_2024_NO-13.htrms.PG.IBAQ	[14] S-1GP-EJ3-029_2024_NO-14.htrms.PG.IBAQ	[15] S-1GP-EJ4-029_2024_NO-15.htrms.PG.IBAQ	[16] S-1GP-EJ5-029_2024_NO-16.htrms.PG.IBAQ
NaN;NaN;36198.23;43929.12;43929.12-2	A0A075B5P5;A0A1Y7VJN6;A0A4U9FKB1;P03987;P03987-2	A0A075B5P5;A0A1Y7VJN6;A0A4U9FKB1;P03987;P03987-2	Ighg3;Ighg3;Ighg3;;	Mus musculus	A0A075B5Immunoglobulin heavy constant gamma 3 (Fragment);A0A1Y7Immunoglobulin heavy constant gamma 3 (Fragment);A0A4U9IgG3;Ig gamma-3 chain C region;Isoform 2 of Ig gamma-3 chain C region	A0A075B5;A0A1Y7VJN6;A0A4U9FKB1;IGHG3_MOUSE;IGHG3_MOUSE	FALSE	FALSE	FALSE	FALSE	FALSE	FALSE	FALSE	FALSE	FALSE	FALSE	FALSE	FALSE	FALSE	FALSE	FALSE	FALSE	11	11	10	10	11	10	11	10	10	11	11	10	10	11	11	11	2531200	2.09877e+06	2653322	1.73459e+06	1.88921e+06	3.06287e+06	4449852	2.24662e+06	2133331	6969373	4.1041e+06	6.05653e+06	2.62037e+06	1.82804e+06	8635352	3928500	168746.7;133221;158200;126560;158200	139918;110461.6;131173.2;104938.5;131173.2	176888.1;139648.5;165832.6;132666.1;165832.6	115639.1;91294;108411.7;86729.3;108411.7	125947.1;99432;118075.4;94460.4;118075.4	204191.4;161203.7;191429.4;153143.6;191429.4	296656.8;234202.7;278115.7;222492.6;278115.7	149774.6;118243.1;140413.7;112331;140413.7	142222.1;112280.6;133333.2;106666.6;133333.2	464624.9;366809.1;435585.8;348468.7;435585.8	273606.8;216005.4;256506.4;205205.1;256506.4	403768.4;318764.6;378532.9;302826.3;378532.9	174691.2;137914.1;163773;131018.4;163773	121869.4;96212.7;114252.5;91402;114252.5	575690.1;454492.2;539709.5;431767.6;539709.5	261900;206763.2;245531.2;196425;245531.2	NaN	A0A075B5P5	Ighg3	168747	139918	176888	115639	125947	204191	296657	149775	142222	464625	273607	403768	174691	121869	575690	261900
343257.78;333619.53;349266.64	A0A087WNL7;A0A087WNX7;A0A087WQ44	A0A087WNL7;A0A087WNX7;A0A087WQ44	Srcap	Mus musculus	A0A087Snf2-related CREBBP activator protein	A0A087WNL7;A0A087WNX7;A0A087WQ44	FALSE	FALSE	FALSE	FALSE	FALSE	FALSE	FALSE	FALSE	FALSE	FALSE	FALSE	FALSE	FALSE	FALSE	FALSE	FALSE	4	4	6	5	5	4	6	4	6	5	6	7	7	7	6	6	188102	217948	268962	309277	365090	219378	337868	191764	247790	297073	212678	303800	268070	373540	342214	307410	1725.7;1826.2;1741.7	1999.5;2116;2018	2467.5;2611.3;2490.4	2837.4;3002.7;2863.7	3349.5;3544.6;3380.5	2012.6;2129.9;2031.3	3099.7;3280.3;3128.4	1759.3;1861.8;1775.6	2273.3;2405.7;2294.4	2725.4;2884.2;2750.7	1951.2;2064.8;1969.2	2787.2;2949.5;2813	2459.4;2602.6;2482.1	3427;3626.6;3458.7	3139.6;3322.5;3168.6	2820.3;2984.6;2846.4	343258	A0A087WNL7	Srcap	1725.7	1999.5	2467.5	2837.4	3349.5	2012.6	3099.7	1759.3	2273.3	2725.4	1951.2	2787.2	2459.4	3427	3139.6	2820.3
507530.97;512193.28;506265.54;506046.65	A0A087WRT4;A0A1L1SQU7;F2Z4A3;Q9QXA3	A0A087WRT4;A0A1L1SQU7;F2Z4A3;Q9QXA3	Fat1	Mus musculus	A0A087FAT atypical cadherin 1;A0A1L1FAT atypical cadherin 1;F2Z4FAT atypical cadherin 1;Q9Fat 1 cadherin (Fragment)	A0A087WRT4;A0A1L1SQU7;F2Z4A3_M;Q9QXA3_MOU	FALSE	FALSE	FALSE	FALSE	FALSE	FALSE	FALSE	FALSE	FALSE	FALSE	FALSE	FALSE	FALSE	FALSE	FALSE	FALSE	24	30	27	27	30	29	28	22	33	36	31	38	34	37	38	35	1.95984e+06	2.18873e+06	2.07995e+06	2.47856e+06	2.16075e+06	1.68006e+06	2.01682e+06	2.24384e+06	1.97441e+06	2490581	2.65137e+06	3.29796e+06	2.78943e+06	2.99706e+06	3.06178e+06	3.39469e+06	8671.9;8558.2;8710.4;8868	9684.7;9557.8;9727.7;9903.8	9203.3;9082.8;9244.2;9411.6	10967.1;10823.4;11015.8;11215.2	9560.9;9435.6;9603.4;9777.2	7433.9;7336.5;7466.9;7602.1	8924;8807.1;8963.7;9125.9	9928.5;9798.4;9972.6;10153.1	8736.3;8621.9;8775.2;8934	11020.3;10875.9;11069.2;11269.6	11731.7;11578.1;11783.9;11997.2	14592.8;14401.6;14657.6;14922.9	12342.6;12180.9;12397.5;12621.8	13261.3;13087.6;13320.3;13561.4	13547.7;13370.2;13607.9;13854.2	15020.8;14824;15087.5;15360.6	507531	A0A087WRT4	Fat1	8671.9	9684.7	9203.3	10967.1	9560.9	7433.9	8924	9928.5	8736.3	11020.3	11731.7	14592.8	12342.6	13261.3	13547.7	15020.8
288693.44;288695.41	A0A087WS16;J3QQ16	A0A087WS16;J3QQ16	Col6a3	Mus musculus	A0A087Collagen, type VI, alpha 3;J3Collagen, type VI, alpha 3	A0A087WS16;J3QQ16_MOU	FALSE	FALSE	FALSE	FALSE	FALSE	FALSE	FALSE	FALSE	FALSE	FALSE	FALSE	FALSE	FALSE	FALSE	FALSE	FALSE	2	2	2	2	2	2	2	2	2	2	2	2	2	2	2	2	960575	1.21918e+06	891970	813884	1.02111e+06	760647	1273137	894871	819026	909552	812104	1075185	1029726	1.03981e+06	773385	1.06157e+06	6079.6;6079.6	7716.4;7716.4	5645.4;5645.4	5151.2;5151.2	6462.7;6462.7	4814.2;4814.2	8057.8;8057.8	5663.7;5663.7	5183.7;5183.7	5756.7;5756.7	5139.9;5139.9	6805;6805	6517.3;6517.3	6581.1;6581.1	4894.8;4894.8	6718.8;6718.8	288693	A0A087WS16	Col6a3	6079.6	7716.4	5645.4	5151.2	6462.7	4814.2	8057.8	5663.7	5183.7	5756.7	5139.9	6805	6517.3	6581.1	4894.8	6718.8
208219	A0A0B4J1F9	A0A0B4J1F9	Tchh	Mus musculus	A0A0B4J1Trichohyalin	A0A0B4J1	FALSE	FALSE	FALSE	FALSE	FALSE	FALSE	FALSE	FALSE	FALSE	FALSE	FALSE	FALSE	FALSE	FALSE	FALSE	FALSE	2	3	3	3	2	3	2	3	3	3	3	2	3	2	2	2	374962	391756	550749	492130	553509	726875	794265	335630	471245	577450	324719	401130	336952	593779	361845	649665	8927.7	9327.5	13113.1	11717.4	13178.8	17306.5	18911.1	7991.2	11220.1	13748.8	7731.4	9550.7	8022.7	14137.6	8615.4	15468.2	208219	A0A0B4J1F9	Tchh	8927.7	9327.5	13113.1	11717.4	13178.8	17306.5	18911.1	7991.2	11220.1	13748.8	7731.4	9550.7	8022.7	14137.6	8615.4	15468.2
28398.5	A0A0B4J1G0	A0A0B4J1G0	Fcgr4	Mus musculus	Low affinity immunoglobulin gamma Fc region receptor III-A	FCG3A_MOUSE	TRUE	TRUE	TRUE	TRUE	TRUE	TRUE	TRUE	TRUE	TRUE	TRUE	TRUE	TRUE	TRUE	TRUE	TRUE	TRUE	0	1	1	1	1	1	1	1	1	1	1	1	1	1	1	1	NaN	17139	16130.6	20718.5	24236.4	13478	13234.4	12016.1	9894.46	22348.2	3836.92	21076.6	12804.9	22834.1	20097.6	22950.2	NaN	1142.6	1075.4	1381.2	1615.8	898.5	882.3	801.1	659.6	1489.9	255.8	1405.1	853.7	1522.3	1339.8	1530	28398.5	A0A0B4J1G0	Fcgr4	NaN	1142.6	1075.4	1381.2	1615.8	898.5	882.3	801.1	659.6	1489.9	255.8	1405.1	853.7	1522.3	1339.8	1530
46127.29;56004.76;55976.7	A0A0B6VRS7;Q3T9D4;Q9JK62	A0A0B6VRS7;Q3T9D4;Q9JK62	Kcnk5	Mus musculus	A0A0B6Potassium channel, subfamily, member 5 (KCNK5), transcript variant 2;Q3T9Potassium channel domain-containing protein;Q9Potassium channel TASK2	A0A0B6VRS7;Q3T9D4_M;Q9JK62_MOU	TRUE	TRUE	TRUE	TRUE	TRUE	TRUE	TRUE	TRUE	TRUE	TRUE	TRUE	TRUE	TRUE	TRUE	TRUE	TRUE	1	1	1	1	1	1	1	1	1	1	1	1	1	1	1	1	22573.4	10984.2	11666.8	14222.7	27489	20281.2	14369.9	8227.28	20459.2	19774.1	14820.8	14279.9	12788.6	17634.3	25124.8	17252.8	1327.8;1128.7;1128.7	646.1;549.2;549.2	686.3;583.3;583.3	836.6;711.1;711.1	1617;1374.5;1374.5	1193;1014.1;1014.1	845.3;718.5;718.5	484;411.4;411.4	1203.5;1023;1023	1163.2;988.7;988.7	871.8;741;741	840;714;714	752.3;639.4;639.4	1037.3;881.7;881.7	1477.9;1256.2;1256.2	1014.9;862.6;862.6	46127.3	A0A0B6VRS7	Kcnk5	1327.8	646.1	686.3	836.6	1617	1193	845.3	484	1203.5	1163.2	871.8	840	752.3	1037.3	1477.9	1014.9
70442.7	A0A0G2JDV3	A0A0G2JDV3	Gbp6	Mus musculus	Guanylate-binding protein 6	GBP6_MOUSE	FALSE	FALSE	FALSE	FALSE	FALSE	FALSE	FALSE	FALSE	FALSE	FALSE	FALSE	FALSE	FALSE	FALSE	FALSE	FALSE	11	13	16	13	14	16	14	10	13	16	12	14	16	16	12	16	768579	580277	1.43099e+06	733944	742783	796437	680937	411752	787696	1.17793e+06	494630	921157	958837	1.19552e+06	689935	1.29779e+06	24792.9	18718.6	46161	23675.6	23960.8	25691.5	21965.7	13282.3	25409.5	37997.8	15955.8	29714.8	30930.2	38565.2	22256	41864.1	70442.7	A0A0G2JDV3	Gbp6	24792.9	18718.6	46161	23675.6	23960.8	25691.5	21965.7	13282.3	25409.5	37997.8	15955.8	29714.8	30930.2	38565.2	22256	41864.1
NaN;11574.83	A0A0G2JE99;P01843	A0A0G2JE99;P01843	Iglc1;	Mus musculus	A0A0G2Immunoglobulin lambda constant 1 (Fragment);Ig lambda-1 chain C region	A0A0G2JE99;LAC1_MOUSE	FALSE	FALSE	FALSE	FALSE	FALSE	FALSE	FALSE	FALSE	FALSE	FALSE	FALSE	FALSE	FALSE	FALSE	FALSE	FALSE	4	5	5	5	5	5	5	4	5	5	5	5	5	5	5	5	326507	584117	6.93966e+06	4.71902e+06	1.39658e+06	897611	2.8999e+06	539829	655959	3.25322e+06	3.85707e+06	4315039	1.62462e+06	2.61231e+06	3.44285e+06	6.59245e+06	65301.4;65301.4	116823.4;116823.4	1387931.1;1387931.1	943804.5;943804.5	279315.5;279315.5	179522.1;179522.1	579979.9;579979.9	107965.8;107965.8	131191.8;131191.8	650643.7;650643.7	771413.2;771413.2	863007.8;863007.8	324923.1;324923.1	522461.7;522461.7	688570.7;688570.7	1318490.5;1318490.5	NaN	A0A0G2JE99	Iglc1	65301.4	116823	1.38793e+06	943804	279316	179522	579980	107966	131192	650644	771413	863008	324923	522462	688571	1.31849e+06
88516.6	A0A0N4SUJ3	A0A0N4SUJ3	Naaladl2	Mus musculus	A0A0N4N-acetylated alpha-linked acidic dipeptidase-like 2	A0A0N4SUJ3	TRUE	TRUE	TRUE	TRUE	TRUE	TRUE	TRUE	TRUE	TRUE	TRUE	TRUE	TRUE	TRUE	TRUE	TRUE	TRUE	1	1	1	0	0	1	1	1	0	1	1	1	1	1	1	0	22639.2	12401.7	20523.9	NaN	NaN	21488.4	22349.1	9308.12	NaN	16911.7	9901.06	7568.94	10190.8	8178.78	7439.55	NaN	595.8	326.4	540.1	NaN	NaN	565.5	588.1	245	NaN	445	260.6	199.2	268.2	215.2	195.8	NaN	88516.6	A0A0N4SUJ3	Naaladl2	595.8	326.4	540.1	NaN	NaN	565.5	588.1	245	NaN	445	260.6	199.2	268.2	215.2	195.8	NaN
113851.57;144351.48	A0A0N4SWD7;E9Q6H8	A0A0N4SWD7;E9Q6H8	Plekha5	Mus musculus	A0A0N4Pleckstrin homology domain containing, family A member 5 (Fragment);E9Q6Pleckstrin homology domain containing, family A member 5	A0A0N4SWD7;E9Q6H8_M	FALSE	FALSE	FALSE	FALSE	FALSE	FALSE	FALSE	FALSE	FALSE	FALSE	FALSE	FALSE	FALSE	FALSE	FALSE	FALSE	19	23	19	19	21	21	20	18	21	22	19	22	20	22	22	18	1056114	1.38776e+06	1.31134e+06	1.30557e+06	1.68077e+06	1.51194e+06	1.26656e+06	1.16287e+06	1.64438e+06	1.63894e+06	1.48907e+06	1.85012e+06	1.50208e+06	1.92264e+06	1.93837e+06	1.68921e+06	17601.9;14271.8	23129.3;18753.5	21855.6;17720.8	21759.4;17642.8	28012.9;22713.2	25199;20431.7	21109.4;17115.7	19381.2;15714.5	27406.3;22221.4	27315.7;22147.8	24817.9;20122.6	30835.4;25001.7	25034.6;20298.3	32044.1;25981.7	32306.1;26194.2	28153.6;22827.2	113852	A0A0N4SWD7	Plekha5	17601.9	23129.3	21855.6	21759.4	28012.9	25199	21109.4	19381.2	27406.3	27315.7	24817.9	30835.4	25034.6	32044.1	32306.1	28153.6
34676.3	A0A0R4J094	A0A0R4J094	Fahd2a	Mus musculus	A0A0R4Fumarylacetoacetate hydrolase domain containing 2A	A0A0R4J094	FALSE	FALSE	FALSE	FALSE	FALSE	FALSE	FALSE	FALSE	FALSE	FALSE	FALSE	FALSE	FALSE	FALSE	FALSE	FALSE	12	11	12	12	11	11	12	12	11	11	12	12	12	11	10	11	4.12345e+06	3968638	4267407	4256790	2.88929e+06	4423935	4.44193e+06	5142697	3398932	2.91068e+06	5.19607e+06	3112090	3.74783e+06	2.07831e+06	2.12704e+06	3.05909e+06	274897	264576	284494	283786	192619	294929	296129	342846	226596	194046	346404	207473	249856	138554	141802	203939	34676.3	A0A0R4J094	Fahd2a	274897	264576	284494	283786	192619	294929	296129	342846	226596	194046	346404	207473	249856	138554	141802	203939
33050.41;30453.26	A0A0U1RNG7;A0A0U1RPG8	A0A0U1RNG7;A0A0U1RPG8	Kctd14	Mus musculus	A0A0U1Potassium channel tetramerisation domain containing 14	A0A0U1RNG7;A0A0U1RPG8	FALSE	FALSE	FALSE	FALSE	FALSE	FALSE	FALSE	FALSE	FALSE	FALSE	FALSE	FALSE	FALSE	FALSE	FALSE	FALSE	9	10	10	8	8	10	10	9	9	9	10	7	10	7	7	7	1.38446e+06	944701	1278313	788707	402940	1.24236e+06	1.21093e+06	852691	901898	920209	1.04818e+06	487454	829772	269982	317506	455702	72866.2;76914.3	49721.1;52483.4	67279.6;71017.4	41510.9;43817.1	21207.3;22385.5	65387.4;69020	63733;67273.7	44878.5;47371.7	47468.3;50105.4	48432.1;51122.7	55167.2;58232	25655.5;27080.8	43672.2;46098.4	14209.6;14999	16710.8;17639.2	23984.3;25316.8	33050.4	A0A0U1RNG7	Kctd14	72866.2	49721.1	67279.6	41510.9	21207.3	65387.4	63733	44878.5	47468.3	48432.1	55167.2	25655.5	43672.2	14209.6	16710.8	23984.3
45204.9	A0A140LIF8	A0A140LIF8	Irgm2	Mus musculus	Immunity-related GTPase family M protein 2	IRGM2_MOUSE	FALSE	FALSE	FALSE	FALSE	FALSE	FALSE	FALSE	FALSE	FALSE	FALSE	FALSE	FALSE	FALSE	FALSE	FALSE	FALSE	6	7	8	6	8	8	6	7	8	8	7	8	8	8	8	8	226980	335956	923834	392237	396998	382231	319500	344124	428440	653419	246052	550393	435743	534598	422419	487966	10808.6	15997.9	43992.1	18677.9	18904.7	18201.5	15214.3	16386.8	20401.9	31115.2	11716.8	26209.2	20749.7	25457.1	20115.2	23236.5	45204.9	A0A140LIF8	Irgm2	10808.6	15997.9	43992.1	18677.9	18904.7	18201.5	15214.3	16386.8	20401.9	31115.2	11716.8	26209.2	20749.7	25457.1	20115.2	23236.5
516942.77;529500.3	A0A140LIJ4;A0A571BGC3	A0A140LIJ4;A0A571BGC3	Dnah14	Mus musculus	A0A140Dynein, axonemal, heavy chain 14;A0A571Dynein, axonemal, heavy chain 14	A0A140LIJ4;A0A571BGC3	FALSE	FALSE	FALSE	FALSE	FALSE	FALSE	FALSE	FALSE	FALSE	FALSE	FALSE	FALSE	FALSE	FALSE	FALSE	FALSE	1	2	2	2	2	2	2	2	2	2	2	2	2	2	2	2	9047.9	106400	143777	133300	120991	138395	134222	142502	141984	119276	180926	116839	123152	110659	97794.9	115070	37.2;36.2	437.9;425.6	591.7;575.1	548.6;533.2	497.9;484	569.5;553.6	552.4;536.9	586.4;570	584.3;567.9	490.8;477.1	744.6;723.7	480.8;467.4	506.8;492.6	455.4;442.6	402.4;391.2	473.5;460.3	516943	A0A140LIJ4	Dnah14	37.2	437.9	591.7	548.6	497.9	569.5	552.4	586.4	584.3	490.8	744.6	480.8	506.8	455.4	402.4	473.5
17631.14;9774.21;21134.3;37440.26;37482.34;37845.54;37845.54-2;40421.18;40421.18-2	A0A1B0GRM9;A0A1B0GRS0;A0A1B0GT95;Q3U4B1;Q99LZ8;Q9CYZ8;Q9CYZ8-2;Q9D032;Q9D032-2	A0A1B0GRM9;A0A1B0GRS0;A0A1B0GT95;Q3U4B1;Q99LZ8;Q9CYZ8;Q9CYZ8-2;Q9D032;Q9D032-2	Ssbp4;Ssbp4;Ssbp4;Ssbp4;Ssbp4;Ssbp2;Ssbp2;Ssbp3;Ssbp3	Mus musculus	A0A1B0Single stranded DNA binding protein 4 (Fragment);A0A1B0Single stranded DNA binding protein 4;A0A1B0Single stranded DNA binding protein 4 (Fragment);Q3U4Single stranded DNA binding protein 4;Q99Single stranded DNA binding protein 4;Single-stranded DNA-binding protein 2;Isoform 2 of Single-stranded DNA-binding protein 2;Single-stranded DNA-binding protein 3;Isoform 2 of Single-stranded DNA-binding protein 3	A0A1B0GRM9;A0A1B0GRS0;A0A1B0GT95;Q3U4B1_M;Q99LZ8_MO;SSBP2_MOUSE;SSBP2_MOUSE;SSBP3_MOUSE;SSBP3_MOUSE	TRUE	TRUE	TRUE	TRUE	TRUE	TRUE	TRUE	TRUE	TRUE	TRUE	TRUE	TRUE	TRUE	TRUE	TRUE	TRUE	1	1	0	1	1	1	1	1	0	1	1	1	1	1	1	1	56281.8	72353.4	NaN	101521	95495.7	56148.5	67409	66769.2	NaN	81510.7	34772.3	73006.5	62383.7	87667.7	72074	72151.7	9380.3;9380.3;8040.3;4329.4;4329.4;4329.4;4329.4;4690.1;4329.4	12058.9;12058.9;10336.2;5565.6;5565.6;5565.6;5565.6;6029.5;5565.6	NaN	16920.1;16920.1;14503;7809.3;7809.3;7809.3;7809.3;8460.1;7809.3	15916;15916;13642.2;7345.8;7345.8;7345.8;7345.8;7958;7345.8	9358.1;9358.1;8021.2;4319.1;4319.1;4319.1;4319.1;4679;4319.1	11234.8;11234.8;9629.9;5185.3;5185.3;5185.3;5185.3;5617.4;5185.3	11128.2;11128.2;9538.5;5136.1;5136.1;5136.1;5136.1;5564.1;5136.1	NaN	13585.1;13585.1;11644.4;6270.1;6270.1;6270.1;6270.1;6792.6;6270.1	5795.4;5795.4;4967.5;2674.8;2674.8;2674.8;2674.8;2897.7;2674.8	12167.8;12167.8;10429.5;5615.9;5615.9;5615.9;5615.9;6083.9;5615.9	10397.3;10397.3;8912;4798.7;4798.7;4798.7;4798.7;5198.6;4798.7	14611.3;14611.3;12524;6743.7;6743.7;6743.7;6743.7;7305.6;6743.7	12012.3;12012.3;10296.3;5544.2;5544.2;5544.2;5544.2;6006.2;5544.2	12025.3;12025.3;10307.4;5550.1;5550.1;5550.1;5550.1;6012.6;5550.1	17631.1	A0A1B0GRM9	Ssbp4	9380.3	12058.9	NaN	16920.1	15916	9358.1	11234.8	11128.2	NaN	13585.1	5795.4	12167.8	10397.3	14611.3	12012.3	12025.3
95090	A0A1L1SSC7	A0A1L1SSC7	Ttc13	Mus musculus	A0A1L1Tetratricopeptide repeat domain 13	A0A1L1SSC7	FALSE	FALSE	FALSE	FALSE	FALSE	FALSE	FALSE	FALSE	FALSE	FALSE	FALSE	FALSE	FALSE	FALSE	FALSE	FALSE	3	4	4	4	4	4	4	3	4	4	3	4	4	4	4	4	99816.5	164767	273175	238737	184928	210581	90764	98764.8	211963	182472	98917.6	323977	317481	274837	194491	274339	1996.3	3295.3	5463.5	4774.7	3698.6	4211.6	1815.3	1975.3	4239.3	3649.4	1978.4	6479.5	6349.6	5496.7	3889.8	5486.8	95090	A0A1L1SSC7	Ttc13	1996.3	3295.3	5463.5	4774.7	3698.6	4211.6	1815.3	1975.3	4239.3	3649.4	1978.4	6479.5	6349.6	5496.7	3889.8	5486.8
48428.28;46063.69	A0A1L1SUI3;Q9D1F9	A0A1L1SUI3;Q9D1F9	Slc37a4	Mus musculus	A0A1L1Solute carrier family 37 (glucose-6-phosphate transporter), member 4;Q9D1Solute carrier family 37 (Glucose-6-phosphate transporter), member 4	A0A1L1SUI3;Q9D1F9_M	FALSE	FALSE	FALSE	FALSE	FALSE	FALSE	FALSE	FALSE	FALSE	FALSE	FALSE	FALSE	FALSE	FALSE	FALSE	FALSE	4	5	4	4	5	4	4	4	4	4	3	4	4	4	4	4	1214231	1.86063e+06	1288516	1888149	2131356	1.21706e+06	1.36999e+06	1.39815e+06	642690	737346	418468	473234	590753	583547	772374	634073	71425.4;71425.4	109449;109449	75795.1;75795.1	111067.6;111067.6	125373.9;125373.9	71591.9;71591.9	80587.5;80587.5	82243.8;82243.8	37805.3;37805.3	43373.3;43373.3	24615.8;24615.8	27837.3;27837.3	34750.2;34750.2	34326.3;34326.3	45433.8;45433.8	37298.4;37298.4	48428.3	A0A1L1SUI3	Slc37a4	71425.4	109449	75795.1	111068	125374	71591.9	80587.5	82243.8	37805.3	43373.3	24615.8	27837.3	34750.2	34326.3	45433.8	37298.4
24922.88;27943.53;28927.55	A0A1W2P7G5;A0A1W2P7J1;E9Q3H6	A0A1W2P7G5;A0A1W2P7J1;E9Q3H6	Coq10a	Mus musculus	A0A1W2P7Coenzyme Q10A;A0A1W2P7Coenzyme Q10A;E9Q3Coenzyme Q10A	A0A1W2P7;A0A1W2P7;E9Q3H6_M	FALSE	FALSE	FALSE	FALSE	FALSE	FALSE	FALSE	FALSE	FALSE	FALSE	FALSE	FALSE	FALSE	FALSE	FALSE	FALSE	4	4	4	3	4	3	4	3	4	3	3	3	3	4	4	2	1.70008e+06	1.95011e+06	1.96672e+06	2.19175e+06	2.30226e+06	177853	2147166	324715	1684914	166717	822199	118298	284366	1.68436e+06	1472503	109550	106254.8;89477.7;85003.8	121882;102637.5;97505.6	122920.2;103511.8;98336.2	136984.3;115355.2;109587.4	143891.5;121171.8;115113.2	11115.8;9360.7;8892.7	134197.9;113008.7;107358.3	20294.7;17090.3;16235.7	105307.1;88679.7;84245.7	10419.8;8774.6;8335.8	51387.4;43273.6;41110	7393.6;6226.2;5914.9	17772.9;14966.6;14218.3	105272.5;88650.5;84218	92031.4;77500.2;73625.1	6846.9;5765.8;5477.5	24922.9	A0A1W2P7G5	Coq10a	106255	121882	122920	136984	143892	11115.8	134198	20294.7	105307	10419.8	51387.4	7393.6	17772.9	105272	92031.4	6846.9
28785	A0A1W2P7J4	A0A1W2P7J4	Atad2b	Mus musculus	A0A1W2P7ATPase family, AAA domain containing 2B (Fragment)	A0A1W2P7	FALSE	FALSE	FALSE	FALSE	FALSE	FALSE	FALSE	FALSE	FALSE	FALSE	FALSE	FALSE	FALSE	FALSE	FALSE	FALSE	1	1	1	1	2	2	1	1	2	2	1	1	2	2	2	2	19931.2	14107.3	17295.6	21209.1	28841.4	21271.1	20980.5	16759.1	19101.6	24701	12305.9	16817.4	18292.7	21673.7	35022.5	26504.9	1245.7	881.7	1081	1325.6	1802.6	1329.4	1311.3	1047.4	1193.9	1543.8	769.1	1051.1	1143.3	1354.6	2188.9	1656.6	28785	A0A1W2P7J4	Atad2b	1245.7	881.7	1081	1325.6	1802.6	1329.4	1311.3	1047.4	1193.9	1543.8	769.1	1051.1	1143.3	1354.6	2188.9	1656.6
195827.48;199184.23	A0A1Y7VME9;E9Q9B7	A0A1Y7VME9;E9Q9B7	Kidins220	Mus musculus	A0A1Y7Kinase D-interacting substrate 220;E9Q9Kinase D-interacting substrate 220	A0A1Y7VME9;E9Q9B7_M	FALSE	FALSE	FALSE	FALSE	FALSE	FALSE	FALSE	FALSE	FALSE	FALSE	FALSE	FALSE	FALSE	FALSE	FALSE	FALSE	13	12	10	11	14	13	10	10	10	13	10	9	11	14	10	12	358129	444321	268396	492411	532701	330357	335944	533884	320990	317082	224409	253933	252861	357260	253993	383126	3769.8;3692.1	4677.1;4580.6	2825.2;2767	5183.3;5076.4	5607.4;5491.8	3477.4;3405.7	3536.2;3463.3	5619.8;5504	3378.8;3309.2	3337.7;3268.9	2362.2;2313.5	2673;2617.9	2661.7;2606.8	3760.6;3683.1	2673.6;2618.5	4032.9;3949.7	195827	A0A1Y7VME9	Kidins220	3769.8	4677.1	2825.2	5183.3	5607.4	3477.4	3536.2	5619.8	3378.8	3337.7	2362.2	2673	2661.7	3760.6	2673.6	4032.9
204942	A0A286YCV9	A0A286YCV9	Kif13b	Mus musculus	A0A286Kinesin family member 13B	A0A286YCV9	FALSE	FALSE	FALSE	FALSE	FALSE	FALSE	FALSE	FALSE	FALSE	FALSE	FALSE	FALSE	FALSE	FALSE	FALSE	FALSE	63	62	64	60	65	64	65	65	63	62	64	67	65	65	66	60	24885852	20622806	23500806	24484764	21350626	23118052	24472150	28256394	26101268	19180138	30678242	22642376	25743680	19583644	21102352	22704500	286044	237044	270124	281434	245410	265725	281289	324786	300015	220461	352624	260257	295904	225099	242556	260971	204942	A0A286YCV9	Kif13b	286044	237044	270124	281434	245410	265725	281289	324786	300015	220461	352624	260257	295904	225099	242556	260971
160911	A0A286YCX6	A0A286YCX6	Trappc8	Mus musculus	A0A286Trafficking protein particle complex 8	A0A286YCX6	FALSE	FALSE	FALSE	FALSE	FALSE	FALSE	FALSE	FALSE	FALSE	FALSE	FALSE	FALSE	FALSE	FALSE	FALSE	FALSE	44	44	41	42	43	43	44	36	44	45	40	44	42	44	43	40	3.53753e+06	3314130	3.32799e+06	2.81465e+06	3691973	3.1858e+06	3.14461e+06	2348114	3411477	3.61135e+06	3.06954e+06	3243545	3.30431e+06	3.69662e+06	3.50564e+06	3.29382e+06	43140.6	40416.2	40585.2	34325	45024.1	38851.2	38348.9	28635.5	41603.4	44040.9	37433.5	39555.4	40296.5	45080.8	42751.7	40168.5	160911	A0A286YCX6	Trappc8	43140.6	40416.2	40585.2	34325	45024.1	38851.2	38348.9	28635.5	41603.4	44040.9	37433.5	39555.4	40296.5	45080.8	42751.7	40168.5
104161.24;105306.61;71398.39	A0A2I3BPN6;E9QAP7;Q91WW6	A0A2I3BPN6;E9QAP7;Q91WW6	Taf4	Mus musculus	A0A2I3TATA-box binding protein associated factor 4;E9TATA-box binding protein associated factor 4;Q91TATA-binding protein associated factor TAFII135 (Fragment)	A0A2I3BPN6;E9QAP7_MOU;Q91WW6_MO	FALSE	FALSE	FALSE	FALSE	FALSE	FALSE	FALSE	FALSE	FALSE	FALSE	FALSE	FALSE	FALSE	FALSE	FALSE	FALSE	5	5	4	4	5	5	5	3	4	4	4	4	5	4	4	4	112791	152286	150559	76654.2	160643	130214	129332	59544.5	112396	143846	139390	148068	144243	165610	165070	160444	2506.5;2452;3048.4	3384.1;3310.6;4115.8	3345.7;3273;4069.2	1703.4;1666.4;2071.7	3569.8;3492.2;4341.7	2893.6;2830.7;3519.3	2874;2811.6;3495.4	1323.2;1294.4;1609.3	2497.7;2443.4;3037.7	3196.6;3127.1;3887.7	3097.5;3030.2;3767.3	3290.4;3218.9;4001.8	3205.4;3135.7;3898.5	3680.2;3600.2;4476	3668.2;3588.5;4461.4	3565.4;3487.9;4336.3	104161	A0A2I3BPN6	Taf4	2506.5	3384.1	3345.7	1703.4	3569.8	2893.6	2874	1323.2	2497.7	3196.6	3097.5	3290.4	3205.4	3680.2	3668.2	3565.4
54554.15;61348.02;61317.99;77569.72	A0A2I3BQ98;E9PYD7;Q3TWH9;Q501K2	A0A2I3BQ98;E9PYD7;Q3TWH9;Q501K2	Kbtbd6;Kbtbd6;Kbtbd6;Kbtbd7	Mus musculus	A0A2I3Kelch repeat and BTB (POZ) domain containing 6;E9Kelch repeat and BTB (POZ) domain containing 6;Q3BTB domain-containing protein;Q501Kelch repeat and BTB (POZ) domain containing 7	A0A2I3BQ98;E9PYD7_MOU;Q3TWH9_MOU;Q501K2_M	TRUE	TRUE	TRUE	TRUE	TRUE	TRUE	TRUE	TRUE	TRUE	TRUE	TRUE	TRUE	TRUE	TRUE	TRUE	TRUE	1	1	1	1	1	0	1	1	1	1	0	0	0	1	0	0	733.693	2165.9	2332.55	2893.29	3212.2	NaN	2565.51	3214.87	2230.8	899.097	NaN	NaN	NaN	767.159	NaN	NaN	28.2;22.2;22.2;21	83.3;65.6;65.6;61.9	89.7;70.7;70.7;66.6	111.3;87.7;87.7;82.7	123.5;97.3;97.3;91.8	NaN	98.7;77.7;77.7;73.3	123.6;97.4;97.4;91.9	85.8;67.6;67.6;63.7	34.6;27.2;27.2;25.7	NaN	NaN	NaN	29.5;23.2;23.2;21.9	NaN	NaN	54554.2	A0A2I3BQ98	Kbtbd6	28.2	83.3	89.7	111.3	123.5	NaN	98.7	123.6	85.8	34.6	NaN	NaN	NaN	29.5	NaN	NaN
197825.76;164165.96	A0A2I3BQG2;B7ZCC2	A0A2I3BQG2;B7ZCC2	Crybg2	Mus musculus	A0A2I3Crystallin beta-gamma domain containing 2;B7Crystallin beta-gamma domain containing 2	A0A2I3BQG2;B7ZCC2_MOU	FALSE	FALSE	FALSE	FALSE	FALSE	FALSE	FALSE	FALSE	FALSE	FALSE	FALSE	FALSE	FALSE	FALSE	FALSE	FALSE	22	27	25	23	30	28	24	20	26	27	17	28	22	30	30	27	1.08663e+06	2.11091e+06	1.87893e+06	2.22854e+06	3.19483e+06	2.07853e+06	1.49912e+06	1.55667e+06	2.31387e+06	1.95474e+06	938169	2.50522e+06	1.34018e+06	3.0189e+06	3.35188e+06	2.69251e+06	11088.1;12936.1	21539.9;25129.9	19172.7;22368.2	22740.2;26530.2	32600.3;38033.7	21209.5;24744.4	15297.2;17846.7	15884.4;18531.8	23610.9;27546	19946.4;23270.8	9573.2;11168.7	25563.4;29824	13675.3;15954.5	30805.1;35939.3	34202.8;39903.3	27474.6;32053.7	197826	A0A2I3BQG2	Crybg2	11088.1	21539.9	19172.7	22740.2	32600.3	21209.5	15297.2	15884.4	23610.9	19946.4	9573.2	25563.4	13675.3	30805.1	34202.8	27474.6
19821.21;13501.24;24469.68;27461.32;32556.59;23993.17;23641.19;NaN	A0A2R8VHM0;A0A2R8VKL1;A6H697;E0CYD2;E0CYQ0;E0CZ97;F7B6A4;F7C1U0	A0A2R8VHM0;A0A2R8VKL1;A6H697;E0CYD2;E0CYQ0;E0CZ97;F7B6A4;F7C1U0	Kctd17	Mus musculus	A0A2R8Potassium channel tetramerisation domain containing 17 (Fragment);A0A2R8Potassium channel tetramerisation domain containing 17;A6Kctd17 protein;E0Potassium channel tetramerisation domain containing 17;E0Potassium channel tetramerisation domain containing 17;E0Potassium channel tetramerisation domain containing 17;F7B6Potassium channel tetramerisation domain containing 17 (Fragment);F7C1Potassium channel tetramerisation domain containing 17 (Fragment)	A0A2R8VHM0;A0A2R8VKL1;A6H697_MOU;E0CYD2_MOU;E0CYQ0_MOU;E0CZ97_MOU;F7B6A4_M;F7C1U0_M	TRUE	TRUE	TRUE	TRUE	TRUE	TRUE	TRUE	TRUE	TRUE	TRUE	TRUE	TRUE	TRUE	TRUE	TRUE	TRUE	1	1	1	0	1	1	1	1	1	1	1	1	1	1	1	1	13566.2	8985.04	14458.3	NaN	11116.3	6064.88	11521.6	7663.82	11750.9	13544.4	9855.61	12278.5	12910.7	13780	8863.88	15930.4	1356.6;2261;1130.5;969;847.9;1233.3;1356.6;1507.4	898.5;1497.5;748.8;641.8;561.6;816.8;898.5;998.3	1445.8;2409.7;1204.9;1032.7;903.6;1314.4;1445.8;1606.5	NaN	1111.6;1852.7;926.4;794;694.8;1010.6;1111.6;1235.1	606.5;1010.8;505.4;433.2;379.1;551.4;606.5;673.9	1152.2;1920.3;960.1;823;720.1;1047.4;1152.2;1280.2	766.4;1277.3;638.7;547.4;479;696.7;766.4;851.5	1175.1;1958.5;979.2;839.4;734.4;1068.3;1175.1;1305.7	1354.4;2257.4;1128.7;967.5;846.5;1231.3;1354.4;1504.9	985.6;1642.6;821.3;704;616;896;985.6;1095.1	1227.8;2046.4;1023.2;877;767.4;1116.2;1227.8;1364.3	1291.1;2151.8;1075.9;922.2;806.9;1173.7;1291.1;1434.5	1378;2296.7;1148.3;984.3;861.3;1252.7;1378;1531.1	886.4;1477.3;738.7;633.1;554;805.8;886.4;984.9	1593;2655.1;1327.5;1137.9;995.7;1448.2;1593;1770	19821.2	A0A2R8VHM0	Kctd17	1356.6	898.5	1445.8	NaN	1111.6	606.5	1152.2	766.4	1175.1	1354.4	985.6	1227.8	1291.1	1378	886.4	1593
22494	A0A2R8VK72	A0A2R8VK72	Tmt1a	Mus musculus	A0A2R8Methyltransferase like 7A1	A0A2R8VK72	FALSE	FALSE	FALSE	FALSE	FALSE	FALSE	FALSE	FALSE	FALSE	FALSE	FALSE	FALSE	FALSE	FALSE	FALSE	FALSE	3	3	3	3	3	3	3	3	3	3	3	3	3	3	3	3	2417821	1.08695e+06	1.89672e+06	2.21186e+06	1.06365e+06	1.58819e+06	1.88769e+06	2.54511e+06	1.57669e+06	1.16408e+06	2.74468e+06	1.2648e+06	1.84363e+06	820921	832393	1.01194e+06	219802	98813.5	172429	201078	96695.8	144380	171608	231374	143336	105825	249516	114982	167602	74629.2	75672.1	91994.2	22494	A0A2R8VK72	Tmt1a	219802	98813.5	172429	201078	96695.8	144380	171608	231374	143336	105825	249516	114982	167602	74629.2	75672.1	91994.2
194475.42;194475.42-2	A0A338P6K9;A0A338P6K9-2	A0A338P6K9;A0A338P6K9-2	Qser1	Mus musculus	Glutamine and serine-rich protein 1;Isoform 2 of Glutamine and serine-rich protein 1	QSER1_MOUSE	FALSE	FALSE	FALSE	FALSE	FALSE	FALSE	FALSE	FALSE	FALSE	FALSE	FALSE	FALSE	FALSE	FALSE	FALSE	FALSE	2	2	2	1	2	2	2	2	2	2	2	2	2	2	2	2	17852.9	11335.8	19885.9	9566.96	13657.8	15977.3	14872.7	15494.1	16995	16051.9	18145.2	18241.6	19162.8	22534.5	15314.3	22442.6	226;231.9	143.5;147.2	251.7;258.3	121.1;124.2	172.9;177.4	202.2;207.5	188.3;193.2	196.1;201.2	215.1;220.7	203.2;208.5	229.7;235.7	230.9;236.9	242.6;248.9	285.2;292.7	193.9;198.9	284.1;291.5	194475	A0A338P6K9	Qser1	226	143.5	251.7	121.1	172.9	202.2	188.3	196.1	215.1	203.2	229.7	230.9	242.6	285.2	193.9	284.1
179513.13;129538.31	A0A338P6S8;Q59IW6	A0A338P6S8;Q59IW6	Abi3bp	Mus musculus	A0A338P6ABI family member 3 binding protein;Q59ABI family member 3 binding protein	A0A338P6;Q59IW6_MO	FALSE	FALSE	FALSE	FALSE	FALSE	FALSE	FALSE	FALSE	FALSE	FALSE	FALSE	FALSE	FALSE	FALSE	FALSE	FALSE	14	14	14	13	12	14	14	12	13	11	12	8	11	10	9	8	1.1142e+06	983015	969871	1.00523e+06	718523	1.00688e+06	1.16687e+06	751847	631055	450974	532619	358322	482942	266441	263835	347461	12955.8;17141.5	11430.4;15123.3	11277.6;14921.1	11688.7;15465.1	8354.9;11054.2	11707.9;15490.4	13568.2;17951.8	8742.4;11566.9	7337.9;9708.5	5243.9;6938.1	6193.2;8194.1	4166.5;5512.6	5615.6;7429.9	3098.2;4099.1	3067.9;4059	4040.2;5345.6	179513	A0A338P6S8	Abi3bp	12955.8	11430.4	11277.6	11688.7	8354.9	11707.9	13568.2	8742.4	7337.9	5243.9	6193.2	4166.5	5615.6	3098.2	3067.9	4040.2
48291	A0A494B9V8	A0A494B9V8	Ptar1	Mus musculus	A0A494B9Protein prenyltransferase alpha subunit repeat containing 1	A0A494B9	FALSE	FALSE	FALSE	FALSE	FALSE	FALSE	FALSE	FALSE	FALSE	FALSE	FALSE	FALSE	FALSE	FALSE	FALSE	FALSE	4	3	3	4	3	4	3	2	4	3	4	4	3	4	4	2	236213	164358	185978	196825	170925	212387	232522	140872	189864	153811	214591	174960	155107	206252	172031	134448	9448.5	6574.3	7439.1	7873	6837	8495.5	9300.9	5634.9	7594.5	6152.4	8583.6	6998.4	6204.3	8250.1	6881.2	5377.9	48291	A0A494B9V8	Ptar1	9448.5	6574.3	7439.1	7873	6837	8495.5	9300.9	5634.9	7594.5	6152.4	8583.6	6998.4	6204.3	8250.1	6881.2	5377.9
174547.23;171625.9	A0A494BAW1;A2AQ99	A0A494BAW1;A2AQ99	Duox2	Mus musculus	A0A494NAD(P)H oxidase (H2O2-forming);A2NAD(P)H oxidase (H2O2-forming)	A0A494BAW1;A2AQ99_MOU	FALSE	FALSE	FALSE	FALSE	FALSE	FALSE	FALSE	FALSE	FALSE	FALSE	FALSE	FALSE	FALSE	FALSE	FALSE	FALSE	6	7	12	8	7	14	10	5	36	47	45	47	33	43	45	48	704216	333280	648546	363492	585699	1.84231e+06	1383425	2333646	8013411	18804192	13848924	16538660	4623500	9363672	10995762	26577894	8383.5;8484.5	3967.6;4015.4	7720.8;7813.8	4327.3;4379.4	6972.6;7056.6	21932.2;22196.5	16469.3;16667.8	27781.5;28116.2	95397.8;96547.1	223859.4;226556.5	164868.1;166854.5	196888.8;199261	55041.7;55704.8	111472.3;112815.3	130901.9;132479.1	316403.5;320215.6	174547	A0A494BAW1	Duox2	8383.5	3967.6	7720.8	4327.3	6972.6	21932.2	16469.3	27781.5	95397.8	223859	164868	196889	55041.7	111472	130902	316404
413021	A0A571BF69	A0A571BF69	Mgam	Mus musculus	A0A571Maltase-glucoamylase	A0A571BF69	FALSE	FALSE	FALSE	FALSE	FALSE	FALSE	FALSE	FALSE	FALSE	FALSE	FALSE	FALSE	FALSE	FALSE	FALSE	FALSE	147	150	144	150	152	143	149	151	145	151	136	137	141	147	149	138	332361728	469229664	318039232	660828288	593151424	371085856	345536960	634442432	192050400	274796384	90479208	91232824	126487272	173138176	295253888	195274960	1.64536e+06	2.32292e+06	1.57445e+06	3271427	2.93639e+06	1.83706e+06	1710579	3.1408e+06	950744	1.36038e+06	447917	451648	626175	857120	1.46165e+06	966708	413021	A0A571BF69	Mgam	1.64536e+06	2.32292e+06	1.57445e+06	3271427	2.93639e+06	1.83706e+06	1710579	3.1408e+06	950744	1.36038e+06	447917	451648	626175	857120	1.46165e+06	966708
474063	A0A5F8MPH8	A0A5F8MPH8	Tnxb	Mus musculus	A0A5F8Tenascin XB	A0A5F8MPH8	FALSE	FALSE	FALSE	FALSE	FALSE	FALSE	FALSE	FALSE	FALSE	FALSE	FALSE	FALSE	FALSE	FALSE	FALSE	FALSE	82	85	80	74	85	82	85	78	80	80	77	74	77	76	70	72	10119839	9680438	7712442	8926969	10492673	9116002	11920013	9120484	7728203	7027227	8493884	6.77866e+06	8066988	8.08371e+06	5274148	7.56301e+06	47735.1	45662.4	36379.4	42108.3	49493.7	43000	56226.5	43021.2	36453.8	33147.3	40065.5	31974.8	38051.8	38130.7	24878.1	35674.6	474063	A0A5F8MPH8	Tnxb	47735.1	45662.4	36379.4	42108.3	49493.7	43000	56226.5	43021.2	36453.8	33147.3	40065.5	31974.8	38051.8	38130.7	24878.1	35674.6
122267.77;132020.22;135454.78;136482.19;121923.35	A0A5F8MPI9;A1L338;Q3UGX8;Q3UHC1;Q91ZZ2	A0A5F8MPI9;A1L338;Q3UGX8;Q3UHC1;Q91ZZ2	Rapgef1	Mus musculus	A0A5F8Rap guanine nucleotide exchange factor (GEF) 1;A1Rap guanine nucleotide exchange factor (GEF) 1;Q3Rap guanine nucleotide exchange factor (GEF) 1;Q3Rap guanine nucleotide exchange factor (GEF) 1;Q91Guanine nucleotide exchange factor	A0A5F8MPI9;A1L338_MOU;Q3UGX8_MOU;Q3UHC1_MOU;Q91ZZ2_MO	FALSE	FALSE	FALSE	FALSE	FALSE	FALSE	FALSE	FALSE	FALSE	FALSE	FALSE	FALSE	FALSE	FALSE	FALSE	FALSE	3	3	3	3	3	3	3	2	2	3	3	3	3	2	3	3	108153	113400	105279	104878	116033	122262	124245	71201.8	83973	125559	105494	112730	119809	105939	117983	138936	1966.4;1864.7;1802.5;1833.1;1931.3	2061.8;1955.2;1890;1922;2025	1914.2;1815.1;1754.6;1784.4;1880	1906.9;1808.2;1748;1777.6;1872.8	2109.7;2000.6;1933.9;1966.7;2072	2223;2108;2037.7;2072.2;2183.3	2259;2142.2;2070.8;2105.8;2218.7	1294.6;1227.6;1186.7;1206.8;1271.5	1526.8;1447.8;1399.5;1423.3;1499.5	2282.9;2164.8;2092.6;2128.1;2242.1	1918.1;1818.9;1758.2;1788;1883.8	2049.6;1943.6;1878.8;1910.7;2013	2178.4;2065.7;1996.8;2030.7;2139.5	1926.2;1826.5;1765.7;1795.6;1891.8	2145.1;2034.2;1966.4;1999.7;2106.8	2526.1;2395.4;2315.6;2354.8;2481	122268	A0A5F8MPI9	Rapgef1	1966.4	2061.8	1914.2	1906.9	2109.7	2223	2259	1294.6	1526.8	2282.9	1918.1	2049.6	2178.4	1926.2	2145.1	2526.1
164120.66;155876.34;36062.6;39929.22	A0A5F8MPP0;Q3UX37;Q3V381;Q3V3S7	A0A5F8MPP0;Q3UX37;Q3V381;Q3V3S7	Plekhg1	Mus musculus	A0A5F8Pleckstrin homology domain containing, family G (with RhoGef domain) member 1;Q3Pleckstrin homology domain containing, family G (with RhoGef domain) member 1;Q3DH domain-containing protein;Q3V3DH domain-containing protein (Fragment)	A0A5F8MPP0;Q3UX37_MOU;Q3V381_MOU;Q3V3S7_M	TRUE	TRUE	TRUE	TRUE	TRUE	TRUE	TRUE	TRUE	TRUE	TRUE	TRUE	TRUE	TRUE	TRUE	TRUE	TRUE	0	0	0	0	0	0	0	0	0	0	0	1	0	1	1	0	NaN	NaN	NaN	NaN	NaN	NaN	NaN	NaN	NaN	NaN	NaN	4324.73	NaN	4858.58	4055.5	NaN	NaN	NaN	NaN	NaN	NaN	NaN	NaN	NaN	NaN	NaN	NaN	54.1;56.9;205.9;196.6	NaN	60.7;63.9;231.4;220.8	50.7;53.4;193.1;184.3	NaN	164121	A0A5F8MPP0	Plekhg1	NaN	NaN	NaN	NaN	NaN	NaN	NaN	NaN	NaN	NaN	NaN	54.1	NaN	60.7	50.7	NaN
141667.78;179813.43;125569.08	A0A5F8MPT3;B2RUJ6;Q3UPQ2	A0A5F8MPT3;B2RUJ6;Q3UPQ2	Rapgef6	Mus musculus	A0A5F8Rap guanine nucleotide exchange factor (GEF) 6;B2Rap guanine nucleotide exchange factor (GEF) 6;Q3Rapgef6 protein (Fragment)	A0A5F8MPT3;B2RUJ6_MOU;Q3UPQ2_MOU	TRUE	TRUE	TRUE	TRUE	TRUE	TRUE	TRUE	TRUE	TRUE	TRUE	TRUE	TRUE	TRUE	TRUE	TRUE	TRUE	0	0	0	1	1	1	1	1	1	1	0	1	1	1	1	0	NaN	NaN	NaN	11592.3	14927.2	9605.83	10308.4	7292.76	10340.3	11105.7	NaN	8074.45	8639.65	14056.7	11899	NaN	NaN	NaN	NaN	168;139.7;187	216.3;179.8;240.8	139.2;115.7;154.9	149.4;124.2;166.3	105.7;87.9;117.6	149.9;124.6;166.8	161;133.8;179.1	NaN	117;97.3;130.2	125.2;104.1;139.3	203.7;169.4;226.7	172.4;143.4;191.9	NaN	141668	A0A5F8MPT3	Rapgef6	NaN	NaN	NaN	168	216.3	139.2	149.4	105.7	149.9	161	NaN	117	125.2	203.7	172.4	NaN
41700.1	A0A668KL51	A0A668KL51	Idh3b	Mus musculus	A0A668Isocitrate dehydrogenase [NAD] subunit, mitochondrial	A0A668KL51	FALSE	FALSE	FALSE	FALSE	FALSE	FALSE	FALSE	FALSE	FALSE	FALSE	FALSE	FALSE	FALSE	FALSE	FALSE	FALSE	21	21	20	21	21	20	21	21	21	20	21	20	21	21	20	20	32808264	34292308	33351342	37099028	41001780	33182370	32501352	36896632	29596920	29414350	25471216	27895592	28192914	29537900	29524776	29643170	1.72675e+06	1.80486e+06	1.75533e+06	1.95258e+06	2.15799e+06	1.74644e+06	1.7106e+06	1941928	1.55773e+06	1.54812e+06	1.34059e+06	1468189	1.48384e+06	1.55463e+06	1.55394e+06	1.56017e+06	41700.1	A0A668KL51	Idh3b	1.72675e+06	1.80486e+06	1.75533e+06	1.95258e+06	2.15799e+06	1.74644e+06	1.7106e+06	1941928	1.55773e+06	1.54812e+06	1.34059e+06	1468189	1.48384e+06	1.55463e+06	1.55394e+06	1.56017e+06
368474	A0A7N9VR94	A0A7N9VR94	Ahnak2	Mus musculus	A0A7N9AHNAK nucleoprotein 2	A0A7N9VR94	FALSE	FALSE	FALSE	FALSE	FALSE	FALSE	FALSE	FALSE	FALSE	FALSE	FALSE	FALSE	FALSE	FALSE	FALSE	FALSE	9	8	10	10	9	9	10	8	11	10	11	10	10	9	10	9	2.70901e+06	1.5762e+06	2.26432e+06	1.51873e+06	1.37796e+06	2.58579e+06	2.55649e+06	2413346	2.1974e+06	1.96052e+06	4069940	4.14877e+06	2.15975e+06	2732850	2.00055e+06	4.04904e+06	14183.3	8252.3	11855.1	7951.5	7214.4	13538.2	13384.8	12635.3	11504.7	10264.5	21308.6	21721.3	11307.6	14308.1	10474.1	21199.1	368474	A0A7N9VR94	Ahnak2	14183.3	8252.3	11855.1	7951.5	7214.4	13538.2	13384.8	12635.3	11504.7	10264.5	21308.6	21721.3	11307.6	14308.1	10474.1	21199.1
80742.2	A0A7N9VSG0	A0A7N9VSG0	Afg2b	Mus musculus	ATPase family gene 2 protein homolog B	AFG2B_MOUSE	FALSE	FALSE	FALSE	FALSE	FALSE	FALSE	FALSE	FALSE	FALSE	FALSE	FALSE	FALSE	FALSE	FALSE	FALSE	FALSE	4	4	5	4	4	3	5	4	5	3	5	3	5	3	4	4	160405	65195.9	133726	104886	85231.2	85270.3	138913	115533	136156	52975.6	191023	113522	148609	75875.6	87803.7	103796	3487.1	1417.3	2907.1	2280.1	1852.9	1853.7	3019.9	2511.6	2959.9	1151.6	4152.7	2467.9	3230.6	1649.5	1908.8	2256.4	80742.2	A0A7N9VSG0	Afg2b	3487.1	1417.3	2907.1	2280.1	1852.9	1853.7	3019.9	2511.6	2959.9	1151.6	4152.7	2467.9	3230.6	1649.5	1908.8	2256.4
36121.32;36059.25;36059.25	A0A7U3PY34;P03888;Q4JFN6	A0A7U3PY34;P03888;Q4JFN6	mt-ND1;Mtnd1;mt-Nd1	Mus musculus	A0A7U3NADH-ubiquinone oxidoreductase chain 1;NADH-ubiquinone oxidoreductase chain 1;Q4NADH-ubiquinone oxidoreductase chain 1	A0A7U3PY34;NU1M_MOUSE;Q4JFN6_MOU	FALSE	FALSE	FALSE	FALSE	FALSE	FALSE	FALSE	FALSE	FALSE	FALSE	FALSE	FALSE	FALSE	FALSE	FALSE	FALSE	5	5	5	5	5	5	5	5	5	5	5	5	5	4	5	5	5.48708e+06	7.20121e+06	5916554	7139785	8129433	6576188	6.68901e+06	6754944	5768464	5371937	4.93105e+06	4.22552e+06	5.67951e+06	4.76822e+06	5103599	4770425	783868.2;783868.2;783868.2	1028744.8;1028744.8;1028744.8	845222;845222;845222	1019969.3;1019969.3;1019969.3	1161347.6;1161347.6;1161347.6	939455.4;939455.4;939455.4	955572.4;955572.4;955572.4	964992;964992;964992	824066.3;824066.3;824066.3	767419.6;767419.6;767419.6	704436.4;704436.4;704436.4	603645.7;603645.7;603645.7	811358.9;811358.9;811358.9	681174.3;681174.3;681174.3	729085.6;729085.6;729085.6	681489.2;681489.2;681489.2	36121.3	A0A7U3PY34	mt-ND1	783868	1.02874e+06	845222	1.01997e+06	1.16135e+06	939455	955572	964992	824066	767420	704436	603646	811359	681174	729086	681489
207045.62;207051.67	A0ZVB6;E9QAE3	A0ZVB6;E9QAE3	Btaf1	Mus musculus	A0TBP-associated factor 170;E9B-TFIID TATA-box binding protein associated factor 1	A0ZVB6_MOU;E9QAE3_MOU	FALSE	FALSE	FALSE	FALSE	FALSE	FALSE	FALSE	FALSE	FALSE	FALSE	FALSE	FALSE	FALSE	FALSE	FALSE	FALSE	28	29	31	27	28	28	29	23	29	25	29	28	29	30	29	26	1.5888e+06	1.84078e+06	2.14676e+06	1.82213e+06	1.65565e+06	1.73839e+06	1.95946e+06	1.55554e+06	1.66541e+06	1511307	1.6727e+06	1.92502e+06	1.7262e+06	2.16822e+06	1980413	1.863e+06	16902.2;16902.2	19582.8;19582.8	22837.9;22837.9	19384.3;19384.3	17613.3;17613.3	18493.5;18493.5	20845.3;20845.3	16548.3;16548.3	17717.2;17717.2	16077.7;16077.7	17794.6;17794.6	20479;20479	18363.9;18363.9	23066.2;23066.2	21068.2;21068.2	19819.2;19819.2	207046	A0ZVB6	Btaf1	16902.2	19582.8	22837.9	19384.3	17613.3	18493.5	20845.3	16548.3	17717.2	16077.7	17794.6	20479	18363.9	23066.2	21068.2	19819.2
82574.7	A1A5B6	A1A5B6	Tbc1d25	Mus musculus	TBC1 domain family member 25	TBC25_MOUSE	TRUE	TRUE	TRUE	TRUE	TRUE	TRUE	TRUE	TRUE	TRUE	TRUE	TRUE	TRUE	TRUE	TRUE	TRUE	TRUE	1	1	1	1	1	1	1	1	1	1	1	1	1	1	1	1	33501.3	25206.2	19624.4	18066.3	21496	7253.86	15565	13694.8	21880.4	17390.9	12349.7	18409.8	16272.1	24257.4	23112.1	10764.4	1015.2	763.8	594.7	547.5	651.4	219.8	471.7	415	663	527	374.2	557.9	493.1	735.1	700.4	326.2	82574.7	A1A5B6	Tbc1d25	1015.2	763.8	594.7	547.5	651.4	219.8	471.7	415	663	527	374.2	557.9	493.1	735.1	700.4	326.2
78390.5	A1L314	A1L314	Mpeg1	Mus musculus	Macrophage-expressed gene 1 protein	MPEG1_MOUSE	FALSE	FALSE	FALSE	FALSE	FALSE	FALSE	FALSE	FALSE	FALSE	FALSE	FALSE	FALSE	FALSE	FALSE	FALSE	FALSE	12	12	12	12	12	12	12	12	12	12	11	12	12	12	11	12	948136	1.7804e+06	1.70243e+06	1.84904e+06	1.81142e+06	1.25266e+06	1.4569e+06	1.61977e+06	1.30176e+06	1.66657e+06	704335	1.30914e+06	1.23689e+06	1.50493e+06	1.40517e+06	1.99642e+06	27886.3	52364.6	50071.6	54383.6	53277.2	36843	42849.9	47640.4	38287.1	49016.7	20715.7	38504	36379.2	44262.6	41328.5	58718.3	78390.5	A1L314	Mpeg1	27886.3	52364.6	50071.6	54383.6	53277.2	36843	42849.9	47640.4	38287.1	49016.7	20715.7	38504	36379.2	44262.6	41328.5	58718.3
77952.8	A1L3P4	A1L3P4	Slc9a6	Mus musculus	SL9Sodium/hydrogen exchanger 6	SL9A6_MO	FALSE	FALSE	FALSE	FALSE	FALSE	FALSE	FALSE	FALSE	FALSE	FALSE	FALSE	FALSE	FALSE	FALSE	FALSE	FALSE	3	4	4	3	3	4	4	2	4	4	3	4	4	2	3	3	172245	119738	153953	86828.8	129732	170175	157896	111920	171750	152602	142241	142731	195980	124508	157055	126812	6624.8	4605.3	5921.3	3339.6	4989.7	6545.2	6072.9	4304.6	6605.8	5869.3	5470.8	5489.7	7537.7	4788.8	6040.6	4877.4	77952.8	A1L3P4	Slc9a6	6624.8	4605.3	5921.3	3339.6	4989.7	6545.2	6072.9	4304.6	6605.8	5869.3	5470.8	5489.7	7537.7	4788.8	6040.6	4877.4
62314.08;61331.04;69249.05;68478.82;61928.66	A1L3S9;B1AVN9;B1AVP0;F7D4H5;Q3UQ19	A1L3S9;B1AVN9;B1AVP0;F7D4H5;Q3UQ19	Phactr2	Mus musculus	A1L3Phosphatase and actin regulator;B1Phosphatase and actin regulator;B1Phosphatase and actin regulator;F7D4Phosphatase and actin regulator;Q3Phosphatase and actin regulator	A1L3S9_M;B1AVN9_MOU;B1AVP0_MOU;F7D4H5_M;Q3UQ19_MOU	FALSE	FALSE	FALSE	FALSE	FALSE	FALSE	FALSE	FALSE	FALSE	FALSE	FALSE	FALSE	FALSE	FALSE	FALSE	FALSE	1	1	2	2	2	1	1	1	2	0	1	1	0	2	2	1	32361	12580.9	12909	24301.7	50525.4	6155.18	20398	16486.6	24381.4	NaN	10869.1	27428.7	NaN	43261.3	34601.2	18125.2	1618;1703.2;1407;1471;1618	629;662.2;547;571.9;629	645.4;679.4;561.3;586.8;645.4	1215.1;1279;1056.6;1104.6;1215.1	2526.3;2659.2;2196.8;2296.6;2526.3	307.8;324;267.6;279.8;307.8	1019.9;1073.6;886.9;927.2;1019.9	824.3;867.7;716.8;749.4;824.3	1219.1;1283.2;1060.1;1108.2;1219.1	NaN	543.5;572.1;472.6;494.1;543.5	1371.4;1443.6;1192.6;1246.8;1371.4	NaN	2163.1;2276.9;1880.9;1966.4;2163.1	1730.1;1821.1;1504.4;1572.8;1730.1	906.3;954;788.1;823.9;906.3	62314.1	A1L3S9	Phactr2	1618	629	645.4	1215.1	2526.3	307.8	1019.9	824.3	1219.1	NaN	543.5	1371.4	NaN	2163.1	1730.1	906.3
134163.32;134163.32-2;133692.29;133631.03;140688.19	A1Z198;A1Z198-2;Q0GKD5-2;Q2LKV5;Q2LKW6	A1Z198;A1Z198-2;Q0GKD5-2;Q2LKV5;Q2LKW6	Nlrp1b	Mus musculus	NL1NACHT, LRR and PYD domains-containing protein 1b allele 2;NL1Isoform 2 of NACHT, LRR and PYD domains-containing protein 1b allele 2;NL1Isoform 2 of NACHT, LRR and PYD domains-containing protein 1b allele 5;NL1NACHT, LRR and PYD domains-containing protein 1b allele 3;NL1NACHT, LRR and PYD domains-containing protein 1b allele 1	NL1B2_MO;NL1B2_MO;NL1B5_MO;NL1B3_MO;NL1B1_MO	TRUE	TRUE	TRUE	TRUE	TRUE	TRUE	TRUE	TRUE	TRUE	TRUE	TRUE	TRUE	TRUE	TRUE	TRUE	TRUE	1	1	1	1	1	1	1	1	1	1	1	1	1	1	1	1	12786.1	20256.6	11407.7	15690.1	20193.3	11869.4	9060.19	12170.8	7472.24	10551.3	4730.94	6159.82	3015.21	11982.6	16552.2	4691	196.7;193.7;199.8;199.8;190.8	311.6;306.9;316.5;316.5;302.3	175.5;172.8;178.2;178.2;170.3	241.4;237.7;245.2;245.2;234.2	310.7;306;315.5;315.5;301.4	182.6;179.8;185.5;185.5;177.2	139.4;137.3;141.6;141.6;135.2	187.2;184.4;190.2;190.2;181.7	115;113.2;116.8;116.8;111.5	162.3;159.9;164.9;164.9;157.5	72.8;71.7;73.9;73.9;70.6	94.8;93.3;96.2;96.2;91.9	46.4;45.7;47.1;47.1;45	184.3;181.6;187.2;187.2;178.8	254.6;250.8;258.6;258.6;247	72.2;71.1;73.3;73.3;70	134163	A1Z198	Nlrp1b	196.7	311.6	175.5	241.4	310.7	182.6	139.4	187.2	115	162.3	72.8	94.8	46.4	184.3	254.6	72.2
110699	A2A432	A2A432	Cul4b	Mus musculus	Cullin-4B	CUL4B_MOUSE	FALSE	FALSE	FALSE	FALSE	FALSE	FALSE	FALSE	FALSE	FALSE	FALSE	FALSE	FALSE	FALSE	FALSE	FALSE	FALSE	29	31	33	32	31	32	33	31	32	33	31	30	33	32	31	33	4.94791e+06	4731573	5941692	6369237	4472416	5.23147e+06	5587457	7.09633e+06	5232703	4.54879e+06	4780234	5353913	5711314	4255133	4468899	5925440	85308.7	81578.8	102443	109814	77110.6	90197.7	96335.5	122350	90219	78427.4	82417.8	92308.9	98470.9	73364.4	77050	102163	110699	A2A432	Cul4b	85308.7	81578.8	102443	109814	77110.6	90197.7	96335.5	122350	90219	78427.4	82417.8	92308.9	98470.9	73364.4	77050	102163
130190.08;131910.95;129555.26;127289.78	A2A483;E9Q8D1;Q3U1M7;Q3UH28	A2A483;E9Q8D1;Q3U1M7;Q3UH28	Zmynd8	Mus musculus	A2Zinc finger, MYND-type containing 8;E9Q8Zinc finger, MYND-type containing 8;Q3U1Zinc finger, MYND-type containing 8;Q3Zinc finger, MYND-type containing 8	A2A483_MOU;E9Q8D1_M;Q3U1M7_M;Q3UH28_MOU	FALSE	FALSE	FALSE	FALSE	FALSE	FALSE	FALSE	FALSE	FALSE	FALSE	FALSE	FALSE	FALSE	FALSE	FALSE	FALSE	8	14	13	11	13	12	9	11	14	14	10	13	12	13	12	11	341603	720300	438799	504281	683815	538419	422519	299279	696362	821195	317694	611075	638127	760314	688876	622805	5422.3;5337.5;5337.5;5600	11433.3;11254.7;11254.7;11808.2	6965.1;6856.2;6856.2;7193.4	8004.5;7879.4;7879.4;8266.9	10854.2;10684.6;10684.6;11210.1	8546.3;8412.8;8412.8;8826.5	6706.6;6601.9;6601.9;6926.5	4750.5;4676.2;4676.2;4906.2	11053.4;10880.6;10880.6;11415.8	13034.8;12831.2;12831.2;13462.2	5042.8;4964;4964;5208.1	9699.6;9548.1;9548.1;10017.6	10129;9970.7;9970.7;10461.1	12068.5;11879.9;11879.9;12464.2	10934.5;10763.7;10763.7;11293.1	9885.8;9731.3;9731.3;10209.9	130190	A2A483	Zmynd8	5422.3	11433.3	6965.1	8004.5	10854.2	8546.3	6706.6	4750.5	11053.4	13034.8	5042.8	9699.6	10129	12068.5	10934.5	9885.8
142572	A2A4P0	A2A4P0	Dhx8	Mus musculus	ATP-dependent RNA helicase DHX8	DHX8_MOUSE	FALSE	FALSE	FALSE	FALSE	FALSE	FALSE	FALSE	FALSE	FALSE	FALSE	FALSE	FALSE	FALSE	FALSE	FALSE	FALSE	11	14	15	13	16	15	14	10	16	16	11	14	14	17	16	13	409262	474077	490493	391321	639500	535291	529289	359278	576500	625660	364288	566033	506472	650703	623792	545426	6200.9	7183	7431.7	5929.1	9689.4	8110.5	8019.5	5443.6	8734.8	9479.7	5519.5	8576.3	7673.8	9859.1	9451.4	8264	142572	A2A4P0	Dhx8	6200.9	7183	7431.7	5929.1	9689.4	8110.5	8019.5	5443.6	8734.8	9479.7	5519.5	8576.3	7673.8	9859.1	9451.4	8264
67433.4;67364.29	A2A5N3;B2RXY9	A2A5N3;B2RXY9	Pabpc1l	Mus musculus	A2A5Polyadenylate-binding protein;B2Polyadenylate-binding protein	A2A5N3_M;B2RXY9_MOU	TRUE	TRUE	TRUE	TRUE	TRUE	TRUE	TRUE	TRUE	TRUE	TRUE	TRUE	TRUE	TRUE	TRUE	TRUE	TRUE	1	1	0	1	1	1	1	1	1	1	1	1	1	1	1	1	10798.2	4241.59	NaN	15933.2	9916.24	8568.9	3750.08	6989.61	8158.23	8099.6	8283.67	8811.41	7778.01	11094.1	8766.48	53588.1	300;308.5	117.8;121.2	NaN	442.6;455.2	275.5;283.3	238;244.8	104.2;107.1	194.2;199.7	226.6;233.1	225;231.4	230.1;236.7	244.8;251.8	216.1;222.2	308.2;317	243.5;250.5	1488.6;1531.1	67433.4	A2A5N3	Pabpc1l	300	117.8	NaN	442.6	275.5	238	104.2	194.2	226.6	225	230.1	244.8	216.1	308.2	243.5	1488.6
202240	A2A5R2	A2A5R2	Arfgef2	Mus musculus	Brefeldin A-inhibited guanine nucleotide-exchange protein 2	BIG2_MOUSE	FALSE	FALSE	FALSE	FALSE	FALSE	FALSE	FALSE	FALSE	FALSE	FALSE	FALSE	FALSE	FALSE	FALSE	FALSE	FALSE	50	47	47	48	47	48	48	42	46	49	47	47	49	45	48	45	5.52448e+06	4.88894e+06	4.95319e+06	4.59478e+06	4.56184e+06	5212258	4.89496e+06	3.99744e+06	4719282	4685567	5.41985e+06	4359903	4680312	4.05798e+06	4693084	4.40659e+06	52614.1	46561.3	47173.3	43759.8	43446.1	49640.6	46618.6	38070.9	44945.5	44624.4	51617.6	41522.9	44574.4	38647.4	44696	41967.5	202240	A2A5R2	Arfgef2	52614.1	46561.3	47173.3	43759.8	43446.1	49640.6	46618.6	38070.9	44945.5	44624.4	51617.6	41522.9	44574.4	38647.4	44696	41967.5
86174.81;86174.81-2	A2A5Z6;A2A5Z6-2	A2A5Z6;A2A5Z6-2	Smurf2	Mus musculus	E3 ubiquitin-protein ligase SMURF2;Isoform 2 of E3 ubiquitin-protein ligase SMURF2	SMUF2_MOUSE	FALSE	FALSE	FALSE	FALSE	FALSE	FALSE	FALSE	FALSE	FALSE	FALSE	FALSE	FALSE	FALSE	FALSE	FALSE	FALSE	4	4	5	5	5	5	4	5	5	6	5	5	6	5	4	5	146341	214089	319211	146551	188283	304163	187959	149131	221302	236970	280373	193925	267749	193631	128865	254234	3403.3;3484.3	4978.8;5097.4	7423.5;7600.3	3408.2;3489.3	4378.7;4482.9	7073.6;7242	4371.1;4475.2	3468.2;3550.7	5146.5;5269.1	5510.9;5642.1	6520.3;6675.6	4509.9;4617.3	6226.7;6375	4503;4610.3	2996.9;3068.2	5912.4;6053.2	86174.8	A2A5Z6	Smurf2	3403.3	4978.8	7423.5	3408.2	4378.7	7073.6	4371.1	3468.2	5146.5	5510.9	6520.3	4509.9	6226.7	4503	2996.9	5912.4
333227.84;326775.99;NaN;321597.83	A2A654;A2A655;E5D6T0;E9Q6A7	A2A654;A2A655;E5D6T0;E9Q6A7	Bptf	Mus musculus	A2Bromodomain PHD finger transcription factor;A2Bromodomain PHD finger transcription factor;E5D6Bromodomain PHD finger transcription factor splice variant;E9Q6Bromodomain PHD finger transcription factor	A2A654_MOU;A2A655_MOU;E5D6T0_M;E9Q6A7_M	FALSE	FALSE	FALSE	FALSE	FALSE	FALSE	FALSE	FALSE	FALSE	FALSE	FALSE	FALSE	FALSE	FALSE	FALSE	FALSE	5	7	6	7	7	7	7	5	6	7	6	7	6	8	5	7	413628	365539	446234	308894	518457	349058	393448	204600	421394	495958	303420	481707	352103	576646	470049	247006	2757.5;2813.8;3019.2;2892.5	2436.9;2486.7;2668.2;2556.2	2974.9;3035.6;3257.2;3120.5	2059.3;2101.3;2254.7;2160.1	3456.4;3526.9;3784.4;3625.6	2327.1;2374.5;2547.9;2441	2623;2676.5;2871.9;2751.4	1364;1391.8;1493.4;1430.8	2809.3;2866.6;3075.9;2946.8	3306.4;3373.9;3620.1;3468.2	2022.8;2064.1;2214.7;2121.8	3211.4;3276.9;3516.1;3368.6	2347.4;2395.3;2570.1;2462.3	3844.3;3922.8;4209.1;4032.5	3133.7;3197.6;3431;3287.1	1646.7;1680.3;1803;1727.3	333228	A2A654	Bptf	2757.5	2436.9	2974.9	2059.3	3456.4	2327.1	2623	1364	2809.3	3306.4	2022.8	3211.4	2347.4	3844.3	3133.7	1646.7
164987	A2A6A1	A2A6A1	Gpatch8	Mus musculus	G patch domain-containing protein 8	GPTC8_MOUSE	FALSE	FALSE	FALSE	FALSE	FALSE	FALSE	FALSE	FALSE	FALSE	FALSE	FALSE	FALSE	FALSE	FALSE	FALSE	FALSE	6	8	8	7	8	9	8	7	9	9	9	9	9	9	9	8	196407	191970	178123	182632	201687	237009	182030	178641	278916	274073	239902	282669	241161	302169	327478	249455	3068.9	2999.5	2783.2	2853.6	3151.4	3703.3	2844.2	2791.3	4358.1	4282.4	3748.5	4416.7	3768.1	4721.4	5116.8	3897.7	164987	A2A6A1	Gpatch8	3068.9	2999.5	2783.2	2853.6	3151.4	3703.3	2844.2	2791.3	4358.1	4282.4	3748.5	4416.7	3768.1	4721.4	5116.8	3897.7
19618.4	A2A6P4	A2A6P4	Fam104a	Mus musculus	A2A6Family with sequence similarity 104, member A	A2A6P4_M	FALSE	FALSE	FALSE	FALSE	FALSE	FALSE	FALSE	FALSE	FALSE	FALSE	FALSE	FALSE	FALSE	FALSE	FALSE	FALSE	2	2	1	1	2	2	2	2	2	2	2	2	2	2	2	2	17249.3	6559.13	7587.14	3360.38	27611.6	11829.3	20383.5	11626	18432.4	17823	17085.9	27262.7	24464.3	31395	31848.5	23908	2156.2	819.9	948.4	420	3451.4	1478.7	2547.9	1453.2	2304	2227.9	2135.7	3407.8	3058	3924.4	3981.1	2988.5	19618.4	A2A6P4	Fam104a	2156.2	819.9	948.4	420	3451.4	1478.7	2547.9	1453.2	2304	2227.9	2135.7	3407.8	3058	3924.4	3981.1	2988.5
91842.42;91842.42-2;91842.42-3	A2A6Q5;A2A6Q5-2;A2A6Q5-3	A2A6Q5;A2A6Q5-2;A2A6Q5-3	Cdc27	Mus musculus	Cell division cycle protein 27 homolog;Isoform 2 of Cell division cycle protein 27 homolog;Isoform 3 of Cell division cycle protein 27 homolog	CDC27_MOUSE	FALSE	FALSE	FALSE	FALSE	FALSE	FALSE	FALSE	FALSE	FALSE	FALSE	FALSE	FALSE	FALSE	FALSE	FALSE	FALSE	4	5	5	5	5	5	5	5	5	5	5	5	5	5	5	5	375286	380693	312479	376290	474857	381110	405963	295187	419032	464654	349668	395116	388509	495514	463780	503724	8529.2;8339.7;8339.7	8652.1;8459.8;8459.8	7101.8;6944;6944	8552;8362;8362	10792.2;10552.4;10552.4	8661.6;8469.1;8469.1	9226.4;9021.4;9021.4	6708.8;6559.7;6559.7	9523.4;9311.8;9311.8	10560.3;10325.6;10325.6	7947;7770.4;7770.4	8979.9;8780.4;8780.4	8829.7;8633.5;8633.5	11261.7;11011.4;11011.4	10540.4;10306.2;10306.2	11448.3;11193.9;11193.9	91842.4	A2A6Q5	Cdc27	8529.2	8652.1	7101.8	8552	10792.2	8661.6	9226.4	6708.8	9523.4	10560.3	7947	8979.9	8829.7	11261.7	10540.4	11448.3
95029.99;89916.6	A2A716;F8VQM4	A2A716;F8VQM4	Osbpl7	Mus musculus	A2Oxysterol-binding protein;F8Oxysterol-binding protein	A2A716_MOU;F8VQM4_MOU	FALSE	FALSE	FALSE	FALSE	FALSE	FALSE	FALSE	FALSE	FALSE	FALSE	FALSE	FALSE	FALSE	FALSE	FALSE	FALSE	9	8	7	6	8	8	9	4	9	8	7	7	8	9	7	6	269465	347795	227652	222716	282438	286846	292308	123711	297099	367931	169061	244469	267916	319648	300995	245770	5733.3;5857.9	7399.9;7560.8	4843.7;4949	4738.6;4841.7	6009.3;6140	6103.1;6235.8	6219.3;6354.5	2632.2;2689.4	6321.3;6458.7	7828.3;7998.5	3597;3675.2	5201.5;5314.6	5700.3;5824.3	6801;6948.9	6404.1;6543.4	5229.1;5342.8	95030	A2A716	Osbpl7	5733.3	7399.9	4843.7	4738.6	6009.3	6103.1	6219.3	2632.2	6321.3	7828.3	3597	5201.5	5700.3	6801	6404.1	5229.1
110654	A2A7S8-2	A2A7S8-2	Kiaa1522	Mus musculus	Isoform 2 of Uncharacterized protein KIAA1522	K1522_MOUSE	FALSE	FALSE	FALSE	FALSE	FALSE	FALSE	FALSE	FALSE	FALSE	FALSE	FALSE	FALSE	FALSE	FALSE	FALSE	FALSE	24	22	24	17	28	27	25	18	28	28	24	27	25	28	28	25	1.78344e+06	5840541	2.0205e+06	945191	4.04327e+06	2.38125e+06	2.37127e+06	1.26396e+06	4.83318e+06	3.75149e+06	2.75001e+06	3.59333e+06	3.57599e+06	5.43481e+06	6.47749e+06	3.99198e+06	37155.1	121678	42093.7	19691.5	84234.8	49609.4	49401.5	26332.6	100691	78156	57291.9	74861	74499.9	113225	134948	83166.3	110654	A2A7S8-2	Kiaa1522	37155.1	121678	42093.7	19691.5	84234.8	49609.4	49401.5	26332.6	100691	78156	57291.9	74861	74499.9	113225	134948	83166.3
194753	A2A863-2	A2A863-2	Itgb4	Mus musculus	Isoform 2 of Integrin beta-4	ITB4_MOUSE	FALSE	FALSE	FALSE	FALSE	FALSE	FALSE	FALSE	FALSE	FALSE	FALSE	FALSE	FALSE	FALSE	FALSE	FALSE	FALSE	79	79	79	78	78	80	78	78	80	80	79	79	78	80	79	76	24587108	27362566	26508178	24868610	26490410	27118822	25237778	24289248	26954900	25657386	25096716	32527678	26502136	30826838	29737728	29456030	243437	270916	262457	246224	262281	268503	249879	240488	266880	254034	248482	322056	262397	305216	294433	291644	194753	A2A863-2	Itgb4	243437	270916	262457	246224	262281	268503	249879	240488	266880	254034	248482	322056	262397	305216	294433	291644
211489	A2A8L5	A2A8L5	Ptprf	Mus musculus	Receptor-type tyrosine-protein phosphatase F	PTPRF_MOUSE	FALSE	FALSE	FALSE	FALSE	FALSE	FALSE	FALSE	FALSE	FALSE	FALSE	FALSE	FALSE	FALSE	FALSE	FALSE	FALSE	40	40	38	37	40	39	36	36	39	39	32	33	33	33	40	36	3.88373e+06	5040527	4233253	4867176	4517169	4.12175e+06	3.74017e+06	4524442	3.94407e+06	3317880	2.81238e+06	2.94743e+06	3.17611e+06	2.5594e+06	3.77981e+06	4223241	36296.6	47107.7	39563.1	45487.6	42216.5	38521	34954.8	42284.5	36860.5	31008.2	26283.9	27546.1	29683.3	23919.6	35325.4	39469.5	211489	A2A8L5	Ptprf	36296.6	47107.7	39563.1	45487.6	42216.5	38521	34954.8	42284.5	36860.5	31008.2	26283.9	27546.1	29683.3	23919.6	35325.4	39469.5
72499.66;72499.66-2;72499.66-3	A2A8U2;A2A8U2-2;A2A8U2-3	A2A8U2;A2A8U2-2;A2A8U2-3	Tmem201	Mus musculus	Transmembrane protein 201;Isoform 2 of Transmembrane protein 201;Isoform 3 of Transmembrane protein 201	TM201_MOUSE	FALSE	FALSE	FALSE	FALSE	FALSE	FALSE	FALSE	FALSE	FALSE	FALSE	FALSE	FALSE	FALSE	FALSE	FALSE	FALSE	6	6	6	6	6	6	6	6	5	6	3	4	6	6	4	6	178391	184464	236267	225535	212143	199943	235670	235302	146275	117471	21234.4	115184	171269	133343	106786	159499	6371.1;10493.6;6861.2	6588;10850.8;7094.8	8438.1;13898.1;9087.2	8054.8;13266.8;8674.4	7576.5;12479;8159.3	7140.8;11761.4;7690.1	8416.8;13863;9064.2	8403.6;13841.3;9050.1	5224.1;8604.4;5625.9	4195.4;6910.1;4518.1	758.4;1249.1;816.7	4113.7;6775.5;4430.1	6116.8;10074.7;6587.3	4762.2;7843.7;5128.6	3813.8;6281.5;4107.2	5696.4;9382.3;6134.6	72499.7	A2A8U2	Tmem201	6371.1	6588	8438.1	8054.8	7576.5	7140.8	8416.8	8403.6	5224.1	4195.4	758.4	4113.7	6116.8	4762.2	3813.8	5696.4
83109.5	A2A8Z1	A2A8Z1	Osbpl9	Mus musculus	Oxysterol-binding protein-related protein 9	OSBL9_MOUSE	FALSE	FALSE	FALSE	FALSE	FALSE	FALSE	FALSE	FALSE	FALSE	FALSE	FALSE	FALSE	FALSE	FALSE	FALSE	FALSE	15	18	17	16	17	17	17	18	19	18	18	18	18	18	18	16	1.7798e+06	2.41398e+06	1.64987e+06	1.8365e+06	1.91779e+06	1806756	1.64374e+06	1.76339e+06	1.88425e+06	1.88226e+06	1.79306e+06	2.01929e+06	1.88575e+06	1.88398e+06	1.9093e+06	1.95743e+06	53933.3	73150.8	49995.9	55651.5	58114.9	54750.2	49810.2	53436	57098.5	57038.1	54335	61190.8	57144.1	57090.2	57857.4	59316	83109.5	A2A8Z1	Osbpl9	53933.3	73150.8	49995.9	55651.5	58114.9	54750.2	49810.2	53436	57098.5	57038.1	54335	61190.8	57144.1	57090.2	57857.4	59316
140858.17;140858.17-2;140858.17-3	A2A935;A2A935-2;A2A935-3	A2A935;A2A935-2;A2A935-3	Prdm16	Mus musculus	Histone-lysine N-methyltransferase PRDM16;Isoform 2 of Histone-lysine N-methyltransferase PRDM16;Isoform 3 of Histone-lysine N-methyltransferase PRDM16	PRD16_MOUSE	FALSE	FALSE	FALSE	FALSE	FALSE	FALSE	FALSE	FALSE	FALSE	FALSE	FALSE	FALSE	FALSE	FALSE	FALSE	FALSE	7	6	6	4	6	7	8	4	7	7	7	7	9	8	9	5	205476	243392	231121	193294	241639	208484	265467	165344	203486	198932	327775	268620	336279	300979	398183	207991	3261.5;3482.6;3261.5	3863.4;4125.3;3863.4	3668.6;3917.3;3668.6	3068.2;3276.2;3068.2	3835.5;4095.6;3835.5	3309.3;3533.6;3309.3	4213.8;4499.4;4213.8	2624.5;2802.4;2624.5	3229.9;3448.9;3229.9	3157.6;3371.7;3157.6	5202.8;5555.5;5202.8	4263.8;4552.9;4263.8	5337.8;5699.6;5337.8	4777.5;5101.3;4777.5	6320.4;6748.9;6320.4	3301.4;3525.3;3301.4	140858	A2A935	Prdm16	3261.5	3863.4	3668.6	3068.2	3835.5	3309.3	4213.8	2624.5	3229.9	3157.6	5202.8	4263.8	5337.8	4777.5	6320.4	3301.4
377627.02;377627.02-2	A2A9C3;A2A9C3-2	A2A9C3;A2A9C3-2	Szt2	Mus musculus	KICSTOR complex protein SZT2;Isoform 2 of KICSTOR complex protein SZT2	SZT2_MOUSE	TRUE	TRUE	TRUE	TRUE	TRUE	TRUE	TRUE	TRUE	TRUE	TRUE	TRUE	TRUE	TRUE	TRUE	TRUE	TRUE	1	1	1	1	1	1	1	1	1	1	1	1	1	1	1	1	14205.8	12576.1	11287.6	10198.1	8679.17	12040.9	13465.8	10248.3	10793.2	7321.64	8372.23	6894.18	8357.72	10181.9	10889.4	6555.89	87.2;87.2	77.2;77.2	69.2;69.2	62.6;62.6	53.2;53.2	73.9;73.9	82.6;82.6	62.9;62.9	66.2;66.2	44.9;44.9	51.4;51.4	42.3;42.3	51.3;51.3	62.5;62.5	66.8;66.8	40.2;40.2	377627	A2A9C3	Szt2	87.2	77.2	69.2	62.6	53.2	73.9	82.6	62.9	66.2	44.9	51.4	42.3	51.3	62.5	66.8	40.2
43496.5	A2A9F4	A2A9F4	Kdf1	Mus musculus	Keratinocyte differentiation factor 1	KDF1_MOUSE	FALSE	FALSE	FALSE	FALSE	FALSE	FALSE	FALSE	FALSE	FALSE	FALSE	FALSE	FALSE	FALSE	FALSE	FALSE	FALSE	4	2	3	2	3	3	3	2	4	1	3	2	3	2	2	2	820744	83033.3	332009	93956.9	395938	395994	362158	109975	880340	25098.5	303956	104482	408024	103622	106888	86046.4	41037.2	4151.7	16600.4	4697.8	19796.9	19799.7	18107.9	5498.7	44017	1254.9	15197.8	5224.1	20401.2	5181.1	5344.4	4302.3	43496.5	A2A9F4	Kdf1	41037.2	4151.7	16600.4	4697.8	19796.9	19799.7	18107.9	5498.7	44017	1254.9	15197.8	5224.1	20401.2	5181.1	5344.4	4302.3
77485.03;77438.08;77413.08	A2A9K7;Q14CE3;Q14CF7	A2A9K7;Q14CE3;Q14CF7	Cnksr1	Mus musculus	A2A9Connector enhancer of kinase suppressor of Ras 1;Q14Connector enhancer of kinase suppressor of Ras 1;Q14Connector enhancer of kinase suppressor of Ras 1	A2A9K7_M;Q14CE3_MO;Q14CF7_MO	FALSE	FALSE	FALSE	FALSE	FALSE	FALSE	FALSE	FALSE	FALSE	FALSE	FALSE	FALSE	FALSE	FALSE	FALSE	FALSE	4	3	3	4	3	4	4	2	4	4	4	4	3	4	4	4	197165	188880	241370	234636	165944	299214	218923	123565	266317	186091	280016	242949	205468	221263	246196	255305	6572.2;6572.2;6572.2	6296;6296;6296	8045.7;8045.7;8045.7	7821.2;7821.2;7821.2	5531.5;5531.5;5531.5	9973.8;9973.8;9973.8	7297.4;7297.4;7297.4	4118.8;4118.8;4118.8	8877.2;8877.2;8877.2	6203;6203;6203	9333.9;9333.9;9333.9	8098.3;8098.3;8098.3	6848.9;6848.9;6848.9	7375.4;7375.4;7375.4	8206.5;8206.5;8206.5	8510.2;8510.2;8510.2	77485	A2A9K7	Cnksr1	6572.2	6296	8045.7	7821.2	5531.5	9973.8	7297.4	4118.8	8877.2	6203	9333.9	8098.3	6848.9	7375.4	8206.5	8510.2
101517	A2AAY5	A2AAY5	Sh3pxd2b	Mus musculus	SH3 and PX domain-containing protein 2B	SPD2B_MOUSE	FALSE	FALSE	FALSE	FALSE	FALSE	FALSE	FALSE	FALSE	FALSE	FALSE	FALSE	FALSE	FALSE	FALSE	FALSE	FALSE	2	4	5	5	5	4	6	2	7	10	3	8	7	10	10	8	34895.1	652585	550916	670244	125891	539702	521294	641039	527943	735877	74292.9	272391	156442	796299	718156	767069	758.6	14186.6	11976.4	14570.5	2736.8	11732.7	11332.5	13935.6	11477	15997.3	1615.1	5921.5	3400.9	17310.8	15612.1	16675.4	101517	A2AAY5	Sh3pxd2b	758.6	14186.6	11976.4	14570.5	2736.8	11732.7	11332.5	13935.6	11477	15997.3	1615.1	5921.5	3400.9	17310.8	15612.1	16675.4
97048.58;97048.58-2	A2AB59;A2AB59-2	A2AB59;A2AB59-2	Arhgap27	Mus musculus	Rho GTPase-activating protein 27;Isoform 2 of Rho GTPase-activating protein 27	RHG27_MOUSE	FALSE	FALSE	FALSE	FALSE	FALSE	FALSE	FALSE	FALSE	FALSE	FALSE	FALSE	FALSE	FALSE	FALSE	FALSE	FALSE	11	13	13	12	13	13	13	13	13	13	13	13	13	13	13	13	1.60738e+06	2.72085e+06	1.83428e+06	2.05205e+06	3.25503e+06	2.35841e+06	2.0022e+06	1.82089e+06	2531591	2928277	1.83314e+06	2.73031e+06	2.11879e+06	3.20007e+06	3433077	2.82946e+06	34943;48708.4	59149;82450.1	39875.7;55584.3	44609.7;62183.3	70761.6;98637.4	51269.8;71467	43526.1;60672.8	39584.7;55178.6	55034.6;76714.9	63658.2;88735.7	39850.9;55549.7	59354.6;82736.6	46060.7;64205.8	69566.8;96971.9	74632.1;104032.6	61510.1;85741.3	97048.6	A2AB59	Arhgap27	34943	59149	39875.7	44609.7	70761.6	51269.8	43526.1	39584.7	55034.6	63658.2	39850.9	59354.6	46060.7	69566.8	74632.1	61510.1
160966	A2ABV5	A2ABV5	Med14	Mus musculus	Mediator of RNA polymerase II transcription subunit 14	MED14_MOUSE	FALSE	FALSE	FALSE	FALSE	FALSE	FALSE	FALSE	FALSE	FALSE	FALSE	FALSE	FALSE	FALSE	FALSE	FALSE	FALSE	12	13	14	15	15	12	13	13	15	15	13	16	14	16	15	15	4806180	822128	1.12815e+06	4.17444e+06	1.09481e+06	671649	1.54307e+06	1.55082e+06	1.55701e+06	1.04125e+06	3.3114e+06	1.64807e+06	1.14161e+06	1.29199e+06	1.25805e+06	1.65196e+06	64948.4	11109.8	15245.2	56411.4	14794.7	9076.3	20852.3	20957	21040.7	14070.9	44748.6	22271.2	15427.2	17459.3	17000.7	22323.7	160966	A2ABV5	Med14	64948.4	11109.8	15245.2	56411.4	14794.7	9076.3	20852.3	20957	21040.7	14070.9	44748.6	22271.2	15427.2	17459.3	17000.7	22323.7
66807.69;66821.76	A2ABX0;Q8CEB4	A2ABX0;Q8CEB4	Rbbp8nl	Mus musculus	A2RBBP8 N-terminal like;Q8DNA endonuclease Ctp1 N-terminal domain-containing protein	A2ABX0_MOU;Q8CEB4_MOU	TRUE	TRUE	TRUE	TRUE	TRUE	TRUE	TRUE	TRUE	TRUE	TRUE	TRUE	TRUE	TRUE	TRUE	TRUE	TRUE	1	1	1	1	1	1	1	1	1	1	1	1	1	1	1	1	6801.81	2927.06	4646.25	1779.71	2371.11	2519.64	5376.93	4203.58	6693.09	2068.21	5721.96	4956.7	4449.58	3700.43	4629.67	1877.28	206.1;206.1	88.7;88.7	140.8;140.8	53.9;53.9	71.9;71.9	76.4;76.4	162.9;162.9	127.4;127.4	202.8;202.8	62.7;62.7	173.4;173.4	150.2;150.2	134.8;134.8	112.1;112.1	140.3;140.3	56.9;56.9	66807.7	A2ABX0	Rbbp8nl	206.1	88.7	140.8	53.9	71.9	76.4	162.9	127.4	202.8	62.7	173.4	150.2	134.8	112.1	140.3	56.9
66126.24;66126.24-2	A2ACP1;A2ACP1-2	A2ACP1;A2ACP1-2	Ttc39a	Mus musculus	Tetratricopeptide repeat protein 39A;Isoform 2 of Tetratricopeptide repeat protein 39A	TT39A_MOUSE	FALSE	FALSE	FALSE	FALSE	FALSE	FALSE	FALSE	FALSE	FALSE	FALSE	FALSE	FALSE	FALSE	FALSE	FALSE	FALSE	13	14	14	12	8	14	13	12	13	14	13	12	14	13	14	11	1.3437e+06	1.29506e+06	1.55679e+06	890661	403378	1446681	1501822	932596	1.31121e+06	1.95356e+06	1.4594e+06	1.1872e+06	1.35416e+06	1.02521e+06	1.05299e+06	1.41513e+06	41990.6;41990.6	40470.7;40470.7	48649.6;48649.6	27833.2;27833.2	12605.6;12605.6	45208.8;45208.8	46931.9;46931.9	29143.6;29143.6	40975.2;40975.2	61048.6;61048.6	45606.3;45606.3	37099.9;37099.9	42317.5;42317.5	32037.8;32037.8	32906;32906	44222.8;44222.8	66126.2	A2ACP1	Ttc39a	41990.6	40470.7	48649.6	27833.2	12605.6	45208.8	46931.9	29143.6	40975.2	61048.6	45606.3	37099.9	42317.5	32037.8	32906	44222.8
78739.82;75876.59	A2ACQ1;Q8K1G9	A2ACQ1;Q8K1G9	Dhx35	Mus musculus	A2RNA helicase;Q8K1RNA helicase	A2ACQ1_MOU;Q8K1G9_M	FALSE	FALSE	FALSE	FALSE	FALSE	FALSE	FALSE	FALSE	FALSE	FALSE	FALSE	FALSE	FALSE	FALSE	FALSE	FALSE	4	6	6	6	6	5	6	5	5	6	4	5	5	6	6	4	140373	328201	256743	330202	360980	248286	295595	290209	186429	357544	238901	290892	319358	421221	402982	490066	3694;3793.9	8636.9;8870.3	6756.4;6939	8689.5;8924.4	9499.5;9756.2	6533.8;6710.4	7778.8;7989	7637.1;7843.5	4906;5038.6	9409.1;9663.4	6286.9;6456.8	7655.1;7862	8404.2;8631.3	11084.8;11384.4	10604.8;10891.4	12896.5;13245	78739.8	A2ACQ1	Dhx35	3694	8636.9	6756.4	8689.5	9499.5	6533.8	7778.8	7637.1	4906	9409.1	6286.9	7655.1	8404.2	11084.8	10604.8	12896.5
31992.6	A2ADA5	A2ADA5	Pusl1	Mus musculus	tRNA pseudouridine synthase-like 1	PUSL1_MOUSE	FALSE	FALSE	FALSE	FALSE	FALSE	FALSE	FALSE	FALSE	FALSE	FALSE	FALSE	FALSE	FALSE	FALSE	FALSE	FALSE	5	4	4	4	4	4	4	3	4	4	3	2	3	4	4	4	496619	347999	507175	570929	390074	400567	413175	144651	649144	634092	503506	79017.9	127684	688134	750562	820892	35472.8	24857.1	36226.8	40780.7	27862.4	28611.9	29512.5	10332.2	46367.4	45292.3	35964.7	5644.1	9120.3	49152.4	53611.6	58635.1	31992.6	A2ADA5	Pusl1	35472.8	24857.1	36226.8	40780.7	27862.4	28611.9	29512.5	10332.2	46367.4	45292.3	35964.7	5644.1	9120.3	49152.4	53611.6	58635.1
44590.6	A2ADY9	A2ADY9	Ddi2	Mus musculus	Protein DDI1 homolog 2	DDI2_MOUSE	FALSE	FALSE	FALSE	FALSE	FALSE	FALSE	FALSE	FALSE	FALSE	FALSE	FALSE	FALSE	FALSE	FALSE	FALSE	FALSE	15	15	15	14	16	15	16	14	16	15	16	16	16	16	16	14	5.40812e+06	6.06272e+06	6.17188e+06	5.16497e+06	8331716	7310314	5.43521e+06	4.89419e+06	7.85271e+06	7631544	6917720	8127762	7.75985e+06	10102627	10226582	7.44634e+06	235136	263596	268343	224564	362248	317840	236314	212791	341422	331806	300770	353381	337385	439245	444634	323754	44590.6	A2ADY9	Ddi2	235136	263596	268343	224564	362248	317840	236314	212791	341422	331806	300770	353381	337385	439245	444634	323754
19394.1	A2AEP0	A2AEP0	Obp1b	Mus musculus	Odorant-binding protein 1b	OBP1B_MOUSE	FALSE	FALSE	FALSE	FALSE	FALSE	FALSE	FALSE	FALSE	FALSE	FALSE	FALSE	FALSE	FALSE	FALSE	FALSE	FALSE	0	0	0	3	0	1	0	0	0	0	0	0	0	0	0	2	NaN	NaN	NaN	94439.8	NaN	624.69	NaN	NaN	NaN	NaN	NaN	NaN	NaN	NaN	NaN	172531	NaN	0	NaN	7870	NaN	52.1	NaN	NaN	NaN	NaN	NaN	NaN	NaN	NaN	NaN	14377.6	19394.1	A2AEP0	Obp1b	NaN	0	NaN	7870	NaN	52.1	NaN	NaN	NaN	NaN	NaN	NaN	NaN	NaN	NaN	14377.6
237771	A2AF47	A2AF47	Dock11	Mus musculus	Dedicator of cytokinesis protein 11	DOC11_MOUSE	FALSE	FALSE	FALSE	FALSE	FALSE	FALSE	FALSE	FALSE	FALSE	FALSE	FALSE	FALSE	FALSE	FALSE	FALSE	FALSE	15	17	15	13	16	15	17	16	14	16	12	14	11	16	15	15	477053	695368	643662	634617	887786	540493	710561	721551	529676	733608	564112	571111	469264	795869	705130	706280	4008.8	5843.4	5408.9	5332.9	7460.4	4542	5971.1	6063.5	4451.1	6164.8	4740.4	4799.3	3943.4	6688	5925.5	5935.1	237771	A2AF47	Dock11	4008.8	5843.4	5408.9	5332.9	7460.4	4542	5971.1	6063.5	4451.1	6164.8	4740.4	4799.3	3943.4	6688	5925.5	5935.1
44003.34;24506.05	A2AFK4;I6L986	A2AFK4;I6L986	Mtg2	Mus musculus	A2Mitochondrial ribosome associated GTPase 2;I6Gtpbp5 protein	A2AFK4_MOU;I6L986_MOU	TRUE	TRUE	TRUE	TRUE	TRUE	TRUE	TRUE	TRUE	TRUE	TRUE	TRUE	TRUE	TRUE	TRUE	TRUE	TRUE	1	1	1	1	1	1	1	1	1	1	1	1	1	1	1	1	8804.06	5644.36	12172.7	10469.4	11065.3	15560.2	14360.7	12932.1	10908.8	11239.2	14764	9450.09	12447.5	11097	9700.72	12937.1	419.2;733.7	268.8;470.4	579.7;1014.4	498.5;872.5	526.9;922.1	741;1296.7	683.8;1196.7	615.8;1077.7	519.5;909.1	535.2;936.6	703;1230.3	450;787.5	592.7;1037.3	528.4;924.7	461.9;808.4	616.1;1078.1	44003.3	A2AFK4	Mtg2	419.2	268.8	579.7	498.5	526.9	741	683.8	615.8	519.5	535.2	703	450	592.7	528.4	461.9	616.1
110682	A2AFS3	A2AFS3	Elapor1	Mus musculus	Endosome/lysosome-associated apoptosis and autophagy regulator 1	ELAP1_MOUSE	FALSE	FALSE	FALSE	FALSE	FALSE	FALSE	FALSE	FALSE	FALSE	FALSE	FALSE	FALSE	FALSE	FALSE	FALSE	FALSE	25	25	27	25	19	27	28	26	27	26	27	25	27	19	23	22	5608069	4010221	6.07156e+06	3.51443e+06	1.14604e+06	5571541	5414069	6053038	5.41304e+06	4.50489e+06	6478453	4.95796e+06	6.35803e+06	2.43668e+06	2.962e+06	3.32745e+06	105813	75664.5	114558	66309.9	21623.4	105123	102152	114208	102133	84997.9	122235	93546.4	119963	45975.2	55886.8	62782.1	110682	A2AFS3	Elapor1	105813	75664.5	114558	66309.9	21623.4	105123	102152	114208	102133	84997.9	122235	93546.4	119963	45975.2	55886.8	62782.1
100027.1;86720.62	A2AFS3-2;A2AFS3-3	A2AFS3-2;A2AFS3-3	Elapor1	Mus musculus	Isoform 2 of Endosome/lysosome-associated apoptosis and autophagy regulator 1;Isoform 3 of Endosome/lysosome-associated apoptosis and autophagy regulator 1	ELAP1_MOUSE	TRUE	TRUE	TRUE	TRUE	TRUE	TRUE	TRUE	TRUE	TRUE	TRUE	TRUE	TRUE	TRUE	TRUE	TRUE	TRUE	1	1	1	1	1	1	1	1	1	1	1	1	1	1	1	1	260358	114776	276410	204855	46521.2	224163	238238	292719	234458	164655	261252	192956	280923	67724.7	88075.1	162993	5539.5;6054.8	2442.1;2669.2	5881.1;6428.1	4358.6;4764.1	989.8;1081.9	4769.4;5213.1	5068.9;5540.4	6228.1;6807.4	4988.5;5452.5	3503.3;3829.2	5558.5;6075.6	4105.4;4487.3	5977.1;6533.1	1441;1575	1873.9;2048.3	3467.9;3790.5	100027	A2AFS3-2	Elapor1	5539.5	2442.1	5881.1	4358.6	989.8	4769.4	5068.9	6228.1	4988.5	3503.3	5558.5	4105.4	5977.1	1441	1873.9	3467.9
33734.9	A2AGA4	A2AGA4	Rhbdl2	Mus musculus	Rhomboid-related protein 2	RHBL2_MOUSE	FALSE	FALSE	FALSE	FALSE	FALSE	FALSE	FALSE	FALSE	FALSE	FALSE	FALSE	FALSE	FALSE	FALSE	FALSE	FALSE	2	3	3	2	4	2	1	1	2	3	2	3	3	3	3	3	139521	108307	78970	134040	156180	129313	45662.6	25733.5	137475	187100	120505	164509	125229	188484	275013	188814	10732.4	8331.3	6074.6	10310.8	12013.8	9947.2	3512.5	1979.5	10575	14392.3	9269.6	12654.5	9633	14498.7	21154.8	14524.1	33734.9	A2AGA4	Rhbdl2	10732.4	8331.3	6074.6	10310.8	12013.8	9947.2	3512.5	1979.5	10575	14392.3	9269.6	12654.5	9633	14498.7	21154.8	14524.1
244561.11;244561.11-2	A2AGH6;A2AGH6-2	A2AGH6;A2AGH6-2	Med12	Mus musculus	Mediator of RNA polymerase II transcription subunit 12;Isoform 2 of Mediator of RNA polymerase II transcription subunit 12	MED12_MOUSE	FALSE	FALSE	FALSE	FALSE	FALSE	FALSE	FALSE	FALSE	FALSE	FALSE	FALSE	FALSE	FALSE	FALSE	FALSE	FALSE	7	9	10	8	9	10	9	7	8	10	7	10	9	10	9	9	263195	176876	299370	196782	223221	250804	269478	142921	167235	326520	164071	267552	298882	324376	248138	216898	2329.2;2329.2	1565.3;1565.3	2649.3;2649.3	1741.4;1741.4	1975.4;1975.4	2219.5;2219.5	2384.8;2384.8	1264.8;1264.8	1480;1480	2889.6;2889.6	1452;1452	2367.7;2367.7	2645;2645	2870.6;2870.6	2195.9;2195.9	1919.5;1919.5	244561	A2AGH6	Med12	2329.2	1565.3	2649.3	1741.4	1975.4	2219.5	2384.8	1264.8	1480	2889.6	1452	2367.7	2645	2870.6	2195.9	1919.5
225634.64;225634.64-2;225634.64-3	A2AGT5;A2AGT5-2;A2AGT5-3	A2AGT5;A2AGT5-2;A2AGT5-3	Ckap5	Mus musculus	Cytoskeleton-associated protein 5;Isoform 2 of Cytoskeleton-associated protein 5;Isoform 3 of Cytoskeleton-associated protein 5	CKAP5_MOUSE	FALSE	FALSE	FALSE	FALSE	FALSE	FALSE	FALSE	FALSE	FALSE	FALSE	FALSE	FALSE	FALSE	FALSE	FALSE	FALSE	68	68	67	68	75	67	71	66	71	74	67	69	68	75	72	69	7962548	8153286	8373115	9137940	9591992	8.26054e+06	8503538	8583832	8854804	9431895	8.09911e+06	9944142	9054926	10201285	9034041	10086448	71094.2;73050.9;71094.2	72797.2;74800.8;72797.2	74760;76817.6;74760	81588.8;83834.3;81588.8	85642.8;87999.9;85642.8	73754.8;75784.8;73754.8	75924.4;78014.1;75924.4	76641.4;78750.8;76641.4	79060.7;81236.7;79060.7	84213.3;86531.1;84213.3	72313.5;74303.8;72313.5	88787;91230.7;88787	80847.6;83072.7;80847.6	91082.9;93589.8;91082.9	80661.1;82881.1;80661.1	90057.6;92536.2;90057.6	225635	A2AGT5	Ckap5	71094.2	72797.2	74760	81588.8	85642.8	73754.8	75924.4	76641.4	79060.7	84213.3	72313.5	88787	80847.6	91082.9	80661.1	90057.6
142878.51;142878.51-2;142878.51-3;142878.51-4;142878.51-5;142878.51-6;142878.51-7	A2AH22;A2AH22-2;A2AH22-3;A2AH22-4;A2AH22-5;A2AH22-6;A2AH22-7	A2AH22;A2AH22-2;A2AH22-3;A2AH22-4;A2AH22-5;A2AH22-6;A2AH22-7	Ambra1	Mus musculus	Activating molecule in BECN1-regulated autophagy protein 1;Isoform 2 of Activating molecule in BECN1-regulated autophagy protein 1;Isoform 3 of Activating molecule in BECN1-regulated autophagy protein 1;Isoform 4 of Activating molecule in BECN1-regulated autophagy protein 1;Isoform 5 of Activating molecule in BECN1-regulated autophagy protein 1;Isoform 6 of Activating molecule in BECN1-regulated autophagy protein 1;Isoform 7 of Activating molecule in BECN1-regulated autophagy protein 1	AMRA1_MOUSE	TRUE	TRUE	TRUE	TRUE	TRUE	TRUE	TRUE	TRUE	TRUE	TRUE	TRUE	TRUE	TRUE	TRUE	TRUE	TRUE	0	1	1	1	1	1	0	1	1	1	1	1	1	1	1	1	NaN	7284.72	6387.37	9240.64	6574.94	6791.44	NaN	7247.25	6204.9	7934.87	5989.88	7794.46	8077.02	9093.88	8139.27	8494.82	NaN	104.1;108.7;173.4;186.8;148.7;108.7;113.8	91.2;95.3;152.1;163.8;130.4;95.3;99.8	132;137.9;220;236.9;188.6;137.9;144.4	93.9;98.1;156.5;168.6;134.2;98.1;102.7	97;101.4;161.7;174.1;138.6;101.4;106.1	NaN	103.5;108.2;172.6;185.8;147.9;108.2;113.2	88.6;92.6;147.7;159.1;126.6;92.6;97	113.4;118.4;188.9;203.5;161.9;118.4;124	85.6;89.4;142.6;153.6;122.2;89.4;93.6	111.3;116.3;185.6;199.9;159.1;116.3;121.8	115.4;120.6;192.3;207.1;164.8;120.6;126.2	129.9;135.7;216.5;233.2;185.6;135.7;142.1	116.3;121.5;193.8;208.7;166.1;121.5;127.2	121.4;126.8;202.3;217.8;173.4;126.8;132.7	142879	A2AH22	Ambra1	NaN	104.1	91.2	132	93.9	97	NaN	103.5	88.6	113.4	85.6	111.3	115.4	129.9	116.3	121.4
74985.56;74985.56-2;74985.56-3	A2AHG0;A2AHG0-2;A2AHG0-3	A2AHG0;A2AHG0-2;A2AHG0-3	Lzts3	Mus musculus	Leucine zipper putative tumor suppressor 3;Isoform 2 of Leucine zipper putative tumor suppressor 3;Isoform 3 of Leucine zipper putative tumor suppressor 3	LZTS3_MOUSE	TRUE	TRUE	TRUE	TRUE	TRUE	TRUE	TRUE	TRUE	TRUE	TRUE	TRUE	TRUE	TRUE	TRUE	TRUE	TRUE	0	1	1	1	1	1	0	1	1	1	1	1	1	1	1	0	NaN	4478.58	9346.31	10600.1	9306.67	10448.5	NaN	13225.8	12639.8	7703.59	9341.8	11610.5	9340.22	12250.1	10449	NaN	NaN	117.9;144.5;131.7	246;301.5;274.9	278.9;341.9;311.8	244.9;300.2;273.7	275;337;307.3	NaN	348;426.6;389	332.6;407.7;371.8	202.7;248.5;226.6	245.8;301.3;274.8	305.5;374.5;341.5	245.8;301.3;274.7	322.4;395.2;360.3	275;337.1;307.3	NaN	74985.6	A2AHG0	Lzts3	NaN	117.9	246	278.9	244.9	275	NaN	348	332.6	202.7	245.8	305.5	245.8	322.4	275	NaN
202942	A2AHJ4	A2AHJ4	Brwd3	Mus musculus	Bromodomain and WD repeat-containing protein 3	BRWD3_MOUSE	TRUE	TRUE	TRUE	TRUE	TRUE	TRUE	TRUE	TRUE	TRUE	TRUE	TRUE	TRUE	TRUE	TRUE	TRUE	TRUE	0	1	0	1	1	0	0	0	1	1	0	0	0	1	1	0	NaN	10115.6	NaN	13955.2	17253.5	NaN	NaN	NaN	10289.4	9773.66	NaN	NaN	NaN	18114.7	16866.8	NaN	NaN	116.3	NaN	160.4	198.3	NaN	NaN	NaN	118.3	112.3	NaN	NaN	NaN	208.2	193.9	NaN	202942	A2AHJ4	Brwd3	NaN	116.3	NaN	160.4	198.3	NaN	NaN	NaN	118.3	112.3	NaN	NaN	NaN	208.2	193.9	NaN
32362.09;NaN	A2AHR2;Q8BV75	A2AHR2;Q8BV75	Acbd4	Mus musculus	A2Acyl-Coenzyme A binding domain containing 4;Q8Acyl-CoA-binding domain-containing protein 4	A2AHR2_MOU;Q8BV75_MOU	TRUE	TRUE	TRUE	TRUE	TRUE	TRUE	TRUE	TRUE	TRUE	TRUE	TRUE	TRUE	TRUE	TRUE	TRUE	TRUE	1	1	1	0	1	1	0	0	1	1	0	0	0	1	1	0	18303.7	17180.1	10680.9	NaN	27113.5	24364.1	NaN	NaN	20351.8	12212.1	NaN	NaN	NaN	23483.7	23571	NaN	1220.2;1220.2	1145.3;1145.3	712.1;712.1	NaN	1807.6;1807.6	1624.3;1624.3	NaN	NaN	1356.8;1356.8	814.1;814.1	NaN	NaN	NaN	1565.6;1565.6	1571.4;1571.4	NaN	32362.1	A2AHR2	Acbd4	1220.2	1145.3	712.1	NaN	1807.6	1624.3	NaN	NaN	1356.8	814.1	NaN	NaN	NaN	1565.6	1571.4	NaN
67183.17;67183.17-3	A2AI05;A2AI05-3	A2AI05;A2AI05-3	Ndor1	Mus musculus	NADPH-dependent diflavin oxidoreductase 1;Isoform 3 of NADPH-dependent diflavin oxidoreductase 1	NDOR1_MOUSE	FALSE	FALSE	FALSE	FALSE	FALSE	FALSE	FALSE	FALSE	FALSE	FALSE	FALSE	FALSE	FALSE	FALSE	FALSE	FALSE	3	3	3	3	3	3	3	2	3	3	3	3	3	3	2	3	97361.2	58162	52190.1	68425.1	97656.1	98427.8	100293	33525	88727.9	117359	111596	105008	130222	121533	43938.4	166115	3606;4868.1	2154.1;2908.1	1933;2609.5	2534.3;3421.3	3616.9;4882.8	3645.5;4921.4	3714.5;5014.6	1241.7;1676.2	3286.2;4436.4	4346.6;5867.9	4133.2;5579.8	3889.2;5250.4	4823;6511.1	4501.2;6076.6	1627.3;2196.9	6152.4;8305.7	67183.2	A2AI05	Ndor1	3606	2154.1	1933	2534.3	3616.9	3645.5	3714.5	1241.7	3286.2	4346.6	4133.2	3889.2	4823	4501.2	1627.3	6152.4
80088.9	A2AI08	A2AI08	Tprn	Mus musculus	Taperin	TPRN_MOUSE	FALSE	FALSE	FALSE	FALSE	FALSE	FALSE	FALSE	FALSE	FALSE	FALSE	FALSE	FALSE	FALSE	FALSE	FALSE	FALSE	12	13	10	12	11	11	12	8	13	12	11	14	12	15	16	10	1.02666e+06	1.04086e+06	763789	913474	1.21167e+06	1.03723e+06	816233	635623	1315791	1.02155e+06	1.34752e+06	1.52938e+06	973873	2046133	2.16306e+06	1.02088e+06	28518.5	28912.9	21216.4	25374.3	33657.5	28811.9	22673.1	17656.2	36549.7	28376.5	37431.2	42482.7	27052	56837	60085.1	28357.8	80088.9	A2AI08	Tprn	28518.5	28912.9	21216.4	25374.3	33657.5	28811.9	22673.1	17656.2	36549.7	28376.5	37431.2	42482.7	27052	56837	60085.1	28357.8
56878.83;56878.83-2	A2AIG8;A2AIG8-2	A2AIG8;A2AIG8-2	Accs	Mus musculus	1A11-aminocyclopropane-1-carboxylate synthase-like protein 1;1A1Isoform 2 of 1-aminocyclopropane-1-carboxylate synthase-like protein 1	1A1L1_MO	FALSE	FALSE	FALSE	FALSE	FALSE	FALSE	FALSE	FALSE	FALSE	FALSE	FALSE	FALSE	FALSE	FALSE	FALSE	FALSE	1	2	1	1	1	2	1	1	1	1	1	1	2	1	2	1	64916.7	154427	80081.5	72961.6	72660.1	169147	75378.2	74489.7	58639.5	64770.3	57127.7	67440.5	186093	65393.6	162587	76188.6	2238.5;2238.5	5325.1;5325.1	2761.4;2761.4	2515.9;2515.9	2505.5;2505.5	5832.7;5832.7	2599.2;2599.2	2568.6;2568.6	2022.1;2022.1	2233.5;2233.5	1969.9;1969.9	2325.5;2325.5	6417;6417	2255;2255	5606.4;5606.4	2627.2;2627.2	56878.8	A2AIG8	Accs	2238.5	5325.1	2761.4	2515.9	2505.5	5832.7	2599.2	2568.6	2022.1	2233.5	1969.9	2325.5	6417	2255	5606.4	2627.2
38362.2	A2AIL4	A2AIL4	Ndufaf6	Mus musculus	NADH dehydrogenase (ubiquinone) complex I, assembly factor 6	NDUF6_MOUSE	FALSE	FALSE	FALSE	FALSE	FALSE	FALSE	FALSE	FALSE	FALSE	FALSE	FALSE	FALSE	FALSE	FALSE	FALSE	FALSE	6	7	7	5	7	7	5	5	6	7	7	6	7	6	7	7	4186158	4442067	4.0342e+06	276492	702745	4769583	3.90544e+06	290993	2765686	4.36443e+06	2453973	823166	2352744	947785	1197885	1.06441e+06	246245	261298	237306	16264.2	41338	280564	229732	17117.3	162687	256731	144351	48421.6	138397	55752.1	70463.8	62612.6	38362.2	A2AIL4	Ndufaf6	246245	261298	237306	16264.2	41338	280564	229732	17117.3	162687	256731	144351	48421.6	138397	55752.1	70463.8	62612.6
201439	A2AIV2	A2AIV2	Virma	Mus musculus	Protein virilizer homolog	VIR_MOUSE	FALSE	FALSE	FALSE	FALSE	FALSE	FALSE	FALSE	FALSE	FALSE	FALSE	FALSE	FALSE	FALSE	FALSE	FALSE	FALSE	16	15	15	13	15	16	13	13	14	15	15	14	15	16	15	12	867892	1.24798e+06	1.07436e+06	1.12821e+06	941106	845467	590624	1.18451e+06	1.22563e+06	968027	1.12264e+06	771335	984310	1.11843e+06	909270	1.12949e+06	8187.7	11773.4	10135.4	10643.5	8878.4	7976.1	5571.9	11174.6	11562.5	9132.3	10591	7276.7	9285.9	10551.2	8578	10655.6	201439	A2AIV2	Virma	8187.7	11773.4	10135.4	10643.5	8878.4	7976.1	5571.9	11174.6	11562.5	9132.3	10591	7276.7	9285.9	10551.2	8578	10655.6
75149.9	A2AJ15	A2AJ15	Man1b1	Mus musculus	MA1Endoplasmic reticulum mannosyl-oligosaccharide 1,2-alpha-mannosidase	MA1B1_MO	FALSE	FALSE	FALSE	FALSE	FALSE	FALSE	FALSE	FALSE	FALSE	FALSE	FALSE	FALSE	FALSE	FALSE	FALSE	FALSE	15	15	15	15	15	14	14	15	14	14	13	13	14	15	15	14	1.34787e+06	1.5249e+06	1.5003e+06	1.6166e+06	1640900	1.19557e+06	1448627	1.33805e+06	1.20861e+06	1.36279e+06	1.00052e+06	985595	1.1459e+06	1.55991e+06	1.39821e+06	1.45725e+06	38510.7	43568.5	42865.7	46188.5	46882.9	34159.3	41389.3	38230.1	34531.7	38937	28586.2	28159.9	32740.1	44568.9	39948.9	41635.9	75149.9	A2AJ15	Man1b1	38510.7	43568.5	42865.7	46188.5	46882.9	34159.3	41389.3	38230.1	34531.7	38937	28586.2	28159.9	32740.1	44568.9	39948.9	41635.9
61447.32;61959.94	A2AJ72;Q3TIX6	A2AJ72;Q3TIX6	Fubp3	Mus musculus	A2Far upstream element (FUSE) binding protein 3;Q3Far upstream element (FUSE) binding protein 3	A2AJ72_MOU;Q3TIX6_MOU	FALSE	FALSE	FALSE	FALSE	FALSE	FALSE	FALSE	FALSE	FALSE	FALSE	FALSE	FALSE	FALSE	FALSE	FALSE	FALSE	21	21	21	21	21	21	21	19	21	21	21	21	21	21	21	20	4.9202e+06	5071721	5973019	5.58564e+06	6.39741e+06	5891794	5451547	5.14296e+06	6675406	6938798	6.35506e+06	7928395	6.80122e+06	7.86936e+06	7.64337e+06	7.25902e+06	140577.2;140577.2	144906.3;144906.3	170657.7;170657.7	159589.6;159589.6	182783.1;182783.1	168337;168337	155758.5;155758.5	146941.7;146941.7	190725.9;190725.9	198251.4;198251.4	181573.2;181573.2	226525.6;226525.6	194320.6;194320.6	224838.8;224838.8	218382.1;218382.1	207400.6;207400.6	61447.3	A2AJ72	Fubp3	140577	144906	170658	159590	182783	168337	155758	146942	190726	198251	181573	226526	194321	224839	218382	207401
547198	A2AJ76	A2AJ76	Hmcn2	Mus musculus	Hemicentin-2	HMCN2_MOUSE	FALSE	FALSE	FALSE	FALSE	FALSE	FALSE	FALSE	FALSE	FALSE	FALSE	FALSE	FALSE	FALSE	FALSE	FALSE	FALSE	16	18	17	13	16	15	16	14	11	19	16	11	17	16	12	12	1.86502e+06	1.91799e+06	1.74596e+06	1.90872e+06	1.50192e+06	2.10089e+06	967971	2.29708e+06	1.75889e+06	1.78502e+06	1.87044e+06	1.64397e+06	2.16053e+06	1.38651e+06	1.10602e+06	1766539	7643.5	7860.6	7155.6	7822.6	6155.4	8610.2	3967.1	9414.3	7208.6	7315.6	7665.7	6737.6	8854.6	5682.4	4532.9	7239.9	547198	A2AJ76	Hmcn2	7643.5	7860.6	7155.6	7822.6	6155.4	8610.2	3967.1	9414.3	7208.6	7315.6	7665.7	6737.6	8854.6	5682.4	4532.9	7239.9
150494.27;150494.27-2	A2AJ88;A2AJ88-2	A2AJ88;A2AJ88-2	Pnpla7	Mus musculus	Patatin-like phospholipase domain-containing protein 7;Isoform 2 of Patatin-like phospholipase domain-containing protein 7	PLPL7_MOUSE	FALSE	FALSE	FALSE	FALSE	FALSE	FALSE	FALSE	FALSE	FALSE	FALSE	FALSE	FALSE	FALSE	FALSE	FALSE	FALSE	6	5	6	5	4	7	6	6	6	6	6	5	6	5	7	6	396871	317119	377311	353970	269860	368281	399984	362667	465739	326071	342476	283305	323416	286556	291254	320666	5436.6;5436.6	4344.1;4344.1	5168.6;5168.6	4848.9;4848.9	3696.7;3696.7	5045;5045	5479.2;5479.2	4968;4968	6380;6380	4466.7;4466.7	4691.4;4691.4	3880.9;3880.9	4430.3;4430.3	3925.4;3925.4	3989.8;3989.8	4392.7;4392.7	150494	A2AJ88	Pnpla7	5436.6	4344.1	5168.6	4848.9	3696.7	5045	5479.2	4968	6380	4466.7	4691.4	3880.9	4430.3	3925.4	3989.8	4392.7
93275.68;93275.68-2	A2AJI0;A2AJI0-2	A2AJI0;A2AJI0-2	Map7d1	Mus musculus	MA7MAP7 domain-containing protein 1;MA7Isoform 2 of MAP7 domain-containing protein 1	MA7D1_MO	FALSE	FALSE	FALSE	FALSE	FALSE	FALSE	FALSE	FALSE	FALSE	FALSE	FALSE	FALSE	FALSE	FALSE	FALSE	FALSE	11	10	10	9	13	12	12	9	13	13	12	13	13	13	13	12	709405	445507	511178	418282	857122	670460	632104	455095	781404	837300	889183	995715	720714	1.15861e+06	850948	930015	20268.7;22168.9	12728.8;13922.1	14605.1;15974.3	11950.9;13071.3	24489.2;26785.1	19156;20951.9	18060.1;19753.2	13002.7;14221.7	22325.8;24418.9	23922.9;26165.6	25405.2;27787	28449;31116.1	20591.8;22522.3	33103.2;36206.6	24312.8;26592.1	26571.9;29063	93275.7	A2AJI0	Map7d1	20268.7	12728.8	14605.1	11950.9	24489.2	19156	18060.1	13002.7	22325.8	23922.9	25405.2	28449	20591.8	33103.2	24312.8	26571.9
334060.56;334060.56-3	A2AJK6;A2AJK6-3	A2AJK6;A2AJK6-3	Chd7	Mus musculus	Chromodomain-helicase-DNA-binding protein 7;Isoform 3 of Chromodomain-helicase-DNA-binding protein 7	CHD7_MOUSE	TRUE	TRUE	TRUE	TRUE	TRUE	TRUE	TRUE	TRUE	TRUE	TRUE	TRUE	TRUE	TRUE	TRUE	TRUE	TRUE	1	1	1	1	1	1	1	1	1	1	1	1	1	1	1	1	5802.72	1596.4	3662.94	2271.21	2732.43	3069.55	4383.12	3538.76	4090.13	3659.87	3554.47	3182.42	2641.31	3619.09	4159.43	3223.47	41.4;42	11.4;11.6	26.2;26.5	16.2;16.5	19.5;19.8	21.9;22.2	31.3;31.8	25.3;25.6	29.2;29.6	26.1;26.5	25.4;25.8	22.7;23.1	18.9;19.1	25.9;26.2	29.7;30.1	23;23.4	334061	A2AJK6	Chd7	41.4	11.4	26.2	16.2	19.5	21.9	31.3	25.3	29.2	26.1	25.4	22.7	18.9	25.9	29.7	23
60336.41;60336.41-2	A2AJL3;A2AJL3-2	A2AJL3;A2AJL3-2	Fggy	Mus musculus	FGGY carbohydrate kinase domain-containing protein;Isoform 2 of FGGY carbohydrate kinase domain-containing protein	FGGY_MOUSE	FALSE	FALSE	FALSE	FALSE	FALSE	FALSE	FALSE	FALSE	FALSE	FALSE	FALSE	FALSE	FALSE	FALSE	FALSE	FALSE	3	3	3	3	3	3	3	3	3	3	3	3	3	1	3	3	123208	91761.1	123317	121250	77796.1	96011.5	113147	156200	98237	73651.8	130758	93333	109183	7242.57	74731.4	73393.3	4106.9;5133.7	3058.7;3823.4	4110.6;5138.2	4041.7;5052.1	2593.2;3241.5	3200.4;4000.5	3771.6;4714.4	5206.7;6508.3	3274.6;4093.2	2455.1;3068.8	4358.6;5448.2	3111.1;3888.9	3639.4;4549.3	241.4;301.8	2491;3113.8	2446.4;3058.1	60336.4	A2AJL3	Fggy	4106.9	3058.7	4110.6	4041.7	2593.2	3200.4	3771.6	5206.7	3274.6	2455.1	4358.6	3111.1	3639.4	241.4	2491	2446.4
92115.2	A2AJT4	A2AJT4	Pnisr	Mus musculus	Arginine/serine-rich protein PNISR	PNISR_MOUSE	TRUE	TRUE	TRUE	TRUE	TRUE	TRUE	TRUE	TRUE	TRUE	TRUE	TRUE	TRUE	TRUE	TRUE	TRUE	TRUE	0	1	1	1	1	1	0	1	1	1	1	1	1	1	1	1	NaN	2047.84	3139.4	1900.92	2801.95	1746.56	NaN	2067.98	3697.3	3192.99	3246.95	4407.18	3922	3225.45	3749.49	4963.56	NaN	81.9	125.6	76	112.1	69.9	NaN	82.7	147.9	127.7	129.9	176.3	156.9	129	150	198.5	92115.2	A2AJT4	Pnisr	NaN	81.9	125.6	76	112.1	69.9	NaN	82.7	147.9	127.7	129.9	176.3	156.9	129	150	198.5
30509.8	A2AJW4	A2AJW4	Ppp1r3d	Mus musculus	A2Protein phosphatase 1 regulatory subunit	A2AJW4_MOU	TRUE	TRUE	TRUE	TRUE	TRUE	TRUE	TRUE	TRUE	TRUE	TRUE	TRUE	TRUE	TRUE	TRUE	TRUE	TRUE	1	1	1	1	1	1	1	1	1	1	1	1	1	1	1	1	8845.59	5868.46	6581.15	5519.38	4865.35	6333.87	8356.26	10257.7	8152.76	6516.3	13210.8	9239.3	9655.98	5426.86	6797.64	11951.5	520.3	345.2	387.1	324.7	286.2	372.6	491.5	603.4	479.6	383.3	777.1	543.5	568	319.2	399.9	703	30509.8	A2AJW4	Ppp1r3d	520.3	345.2	387.1	324.7	286.2	372.6	491.5	603.4	479.6	383.3	777.1	543.5	568	319.2	399.9	703
236194	A2AJX4	A2AJX4	Malrd1	Mus musculus	MAM and LDL-receptor class A domain-containing protein 1	MALR1_MOUSE	FALSE	FALSE	FALSE	FALSE	FALSE	FALSE	FALSE	FALSE	FALSE	FALSE	FALSE	FALSE	FALSE	FALSE	FALSE	FALSE	2	1	1	2	2	1	3	1	3	2	1	0	0	2	2	1	60268	13193.8	5066.78	18842.1	22431.6	12523.3	46026.6	9530.57	60761.9	62333.7	2800.82	NaN	NaN	59121.7	84064.5	4065.31	621.3	136	52.2	194.2	231.3	129.1	474.5	98.3	626.4	642.6	28.9	NaN	NaN	609.5	866.6	41.9	236194	A2AJX4	Malrd1	621.3	136	52.2	194.2	231.3	129.1	474.5	98.3	626.4	642.6	28.9	NaN	NaN	609.5	866.6	41.9
198950	A2AKG8	A2AKG8	Focad	Mus musculus	Focadhesin	FOCAD_MOUSE	FALSE	FALSE	FALSE	FALSE	FALSE	FALSE	FALSE	FALSE	FALSE	FALSE	FALSE	FALSE	FALSE	FALSE	FALSE	FALSE	33	31	33	33	25	33	33	33	33	31	33	33	32	31	29	30	3.38068e+06	1.83243e+06	2.95754e+06	3.14628e+06	1.25767e+06	2.47251e+06	3.14071e+06	4021897	2.9778e+06	1.88154e+06	4.08146e+06	2566624	3.11044e+06	1.44436e+06	1.56275e+06	1.88543e+06	37985.2	20589.1	33230.8	35351.5	14131.1	27781	35288.9	45189.9	33458.4	21140.9	45859.1	28838.5	34948.7	16228.7	17559	21184.6	198950	A2AKG8	Focad	37985.2	20589.1	33230.8	35351.5	14131.1	27781	35288.9	45189.9	33458.4	21140.9	45859.1	28838.5	34948.7	16228.7	17559	21184.6
46070.5	A2AKK5	A2AKK5	Acnat1	Mus musculus	Acyl-coenzyme A amino acid N-acyltransferase 1	ACNT1_MOUSE	FALSE	FALSE	FALSE	FALSE	FALSE	FALSE	FALSE	FALSE	FALSE	FALSE	FALSE	FALSE	FALSE	FALSE	FALSE	FALSE	15	17	16	16	16	15	15	15	16	16	13	14	13	17	17	14	3353804	6.02506e+06	3886386	4.23719e+06	5044632	3.80828e+06	3.31948e+06	4.23324e+06	2.62848e+06	2605679	1.37314e+06	2246708	1.7963e+06	2.53764e+06	2.93472e+06	2.42454e+06	145818	261959	168973	184226	219332	165577	144325	184054	114282	113290	59701.5	97683	78100.2	110332	127596	105415	46070.5	A2AKK5	Acnat1	145818	261959	168973	184226	219332	165577	144325	184054	114282	113290	59701.5	97683	78100.2	110332	127596	105415
39272.15;39272.15-2	A2AKQ0;A2AKQ0-2	A2AKQ0;A2AKQ0-2	Slc35d1	Mus musculus	S35Nucleotide sugar transporter SLC35D1;S35Isoform 2 of Nucleotide sugar transporter SLC35D1	S35D1_MO	FALSE	FALSE	FALSE	FALSE	FALSE	FALSE	FALSE	FALSE	FALSE	FALSE	FALSE	FALSE	FALSE	FALSE	FALSE	FALSE	8	8	8	8	8	8	8	8	8	8	8	8	8	8	8	8	762873	1.04762e+06	580803	616232	763834	684353	630556	606665	768132	569661	555638	498800	670619	626885	610184	528360	58682.6;63572.8	80585.8;87301.3	44677.1;48400.2	47402.5;51352.7	58756.5;63652.9	52642.6;57029.5	48504.3;52546.3	46666.6;50555.4	59087.1;64011	43820.1;47471.7	42741.4;46303.1	38369.3;41566.7	51586.1;55884.9	48221.9;52240.4	46937.2;50848.7	40643.1;44030	39272.2	A2AKQ0	Slc35d1	58682.6	80585.8	44677.1	47402.5	58756.5	52642.6	48504.3	46666.6	59087.1	43820.1	42741.4	38369.3	51586.1	48221.9	46937.2	40643.1
103896	A2ALK8	A2ALK8	Ptpn3	Mus musculus	Tyrosine-protein phosphatase non-receptor type 3	PTN3_MOUSE	FALSE	FALSE	FALSE	FALSE	FALSE	FALSE	FALSE	FALSE	FALSE	FALSE	FALSE	FALSE	FALSE	FALSE	FALSE	FALSE	11	11	13	10	10	12	12	10	13	12	12	11	11	11	13	10	627244	759871	602829	456777	632773	682242	483127	404817	766150	680498	530630	608765	579183	667715	772981	554910	12800.9	15507.6	12302.6	9322	12913.7	13923.3	9859.7	8261.6	15635.7	13887.7	10829.2	12423.8	11820.1	13626.8	15775.1	11324.7	103896	A2ALK8	Ptpn3	12800.9	15507.6	12302.6	9322	12913.7	13923.3	9859.7	8261.6	15635.7	13887.7	10829.2	12423.8	11820.1	13626.8	15775.1	11324.7
76784.1	A2ALS5-3	A2ALS5-3	Rap1gap	Mus musculus	Isoform 3 of Rap1 GTPase-activating protein 1	RPGP1_MOUSE	FALSE	FALSE	FALSE	FALSE	FALSE	FALSE	FALSE	FALSE	FALSE	FALSE	FALSE	FALSE	FALSE	FALSE	FALSE	FALSE	29	22	29	25	9	27	30	26	30	24	31	27	30	14	20	25	5756417	2.72515e+06	4719403	4.03294e+06	223342	3.61779e+06	4.5582e+06	5399714	4318575	3.04128e+06	10107328	4.99689e+06	5.604e+06	1938656	2218071	4.11412e+06	151485	71714.4	124195	106130	5877.4	95205.1	119953	142098	113647	80033.7	265982	131497	147474	51017.3	58370.3	108266	76784.1	A2ALS5-3	Rap1gap	151485	71714.4	124195	106130	5877.4	95205.1	119953	142098	113647	80033.7	265982	131497	147474	51017.3	58370.3	108266
164703	A2ALU4	A2ALU4	Shroom2	Mus musculus	Protein Shroom2	SHRM2_MOUSE	FALSE	FALSE	FALSE	FALSE	FALSE	FALSE	FALSE	FALSE	FALSE	FALSE	FALSE	FALSE	FALSE	FALSE	FALSE	FALSE	11	9	10	9	11	12	9	9	13	11	12	12	13	13	11	11	442776	391828	436820	206180	423681	487012	371274	376628	558093	561188	628088	521084	486428	566557	592402	534376	5334.6	4720.8	5262.9	2484.1	5104.6	5867.6	4473.2	4537.7	6724	6761.3	7567.3	6278.1	5860.6	6826	7137.4	6438.3	164703	A2ALU4	Shroom2	5334.6	4720.8	5262.9	2484.1	5104.6	5867.6	4473.2	4537.7	6724	6761.3	7567.3	6278.1	5860.6	6826	7137.4	6438.3
41937.27;41937.27-2	A2ALW5;A2ALW5-2	A2ALW5;A2ALW5-2	Dnajc25	Mus musculus	DnaJ homolog subfamily C member 25;Isoform 2 of DnaJ homolog subfamily C member 25	DJC25_MOUSE	FALSE	FALSE	FALSE	FALSE	FALSE	FALSE	FALSE	FALSE	FALSE	FALSE	FALSE	FALSE	FALSE	FALSE	FALSE	FALSE	7	8	8	8	6	8	8	8	8	7	8	8	8	7	7	8	972032	534068	1.04924e+06	972755	292476	816958	886370	1.23565e+06	909395	478625	1.22972e+06	775162	1.00672e+06	352329	365210	626208	60752;81002.7	33379.3;44505.7	65577.7;87436.9	60797.2;81062.9	18279.8;24373	51059.9;68079.8	55398.1;73864.2	77228.2;102970.9	56837.2;75782.9	29914.1;39885.4	76857.5;102476.7	48447.6;64596.8	62920;83893.4	22020.6;29360.8	22825.6;30434.2	39138;52184	41937.3	A2ALW5	Dnajc25	60752	33379.3	65577.7	60797.2	18279.8	51059.9	55398.1	77228.2	56837.2	29914.1	76857.5	48447.6	62920	22020.6	22825.6	39138
160747.17;160747.17-4	A2AM05;A2AM05-4	A2AM05;A2AM05-4	Cntln	Mus musculus	Centlein;Isoform 4 of Centlein	CNTLN_MOUSE	TRUE	TRUE	TRUE	TRUE	TRUE	TRUE	TRUE	TRUE	TRUE	TRUE	TRUE	TRUE	TRUE	TRUE	TRUE	TRUE	1	1	1	1	1	1	1	1	1	1	1	1	1	0	1	1	470355	121086	513655	388936	49873.6	367835	286270	516879	335500	24278.5	291798	299453	358499	NaN	84290.4	246120	5666.9;5666.9	1458.9;1458.9	6188.6;6188.6	4686;4686	600.9;600.9	4431.8;4431.8	3449;3449	6227.5;6227.5	4042.2;4042.2	292.5;292.5	3515.6;3515.6	3607.9;3607.9	4319.3;4319.3	NaN	1015.5;1015.5	2965.3;2965.3	160747	A2AM05	Cntln	5666.9	1458.9	6188.6	4686	600.9	4431.8	3449	6227.5	4042.2	292.5	3515.6	3607.9	4319.3	NaN	1015.5	2965.3
63375.4	A2AM29	A2AM29	Mllt3	Mus musculus	Protein AF-9	AF9_MOUSE	TRUE	TRUE	TRUE	TRUE	TRUE	TRUE	TRUE	TRUE	TRUE	TRUE	TRUE	TRUE	TRUE	TRUE	TRUE	TRUE	1	1	1	1	1	1	1	0	1	1	1	1	1	1	1	1	5666.04	4858.91	5078.23	1847.42	5838.33	4256.62	5410.94	NaN	6233.82	6203.4	5045.92	5984.71	5043.69	7569.98	7223.37	5422.83	246.3	211.3	220.8	80.3	253.8	185.1	235.3	NaN	271	269.7	219.4	260.2	219.3	329.1	314.1	235.8	63375.4	A2AM29	Mllt3	246.3	211.3	220.8	80.3	253.8	185.1	235.3	NaN	271	269.7	219.4	260.2	219.3	329.1	314.1	235.8
572289.85;572289.85-3	A2AN08;A2AN08-3	A2AN08;A2AN08-3	Ubr4	Mus musculus	E3 ubiquitin-protein ligase UBR4;Isoform 3 of E3 ubiquitin-protein ligase UBR4	UBR4_MOUSE	FALSE	FALSE	FALSE	FALSE	FALSE	FALSE	FALSE	FALSE	FALSE	FALSE	FALSE	FALSE	FALSE	FALSE	FALSE	FALSE	150	154	149	145	150	150	148	149	153	153	148	150	149	155	154	149	27062014	28618216	26276940	26500476	26848704	26621662	24482152	25190340	28880960	28768148	29506494	30160126	28539654	31127316	31906324	29538238	102120.8;102507.6	107993.3;108402.3	99158.3;99533.9	100001.8;100380.6	101315.9;101699.6	100459.1;100839.6	92385.5;92735.4	95057.9;95418	108984.8;109397.6	108559;108970.3	111345.3;111767	113811.8;114242.9	107696.8;108104.8	117461.6;117906.5	120401.2;120857.3	111465;111887.3	572290	A2AN08	Ubr4	102121	107993	99158.3	100002	101316	100459	92385.5	95057.9	108985	108559	111345	113812	107697	117462	120401	111465
135142.55;90591.41	A2ANX3;Q69Z59	A2ANX3;Q69Z59	Atp8b4	Mus musculus	A2Phospholipid-transporting ATPase;Q69Phospholipid-transporting ATPase (Fragment)	A2ANX3_MOU;Q69Z59_MO	FALSE	FALSE	FALSE	FALSE	FALSE	FALSE	FALSE	FALSE	FALSE	FALSE	FALSE	FALSE	FALSE	FALSE	FALSE	FALSE	2	2	2	2	2	2	2	2	2	2	2	2	2	2	2	2	668640	679493	842242	806908	754784	559812	833661	781849	692297	543641	357656	582949	660496	694351	543555	681274	14226.4;17595.8	14457.3;17881.4	17920;22164.3	17168.2;21234.4	16059.2;19862.7	11910.9;14731.9	17737.5;21938.4	16635.1;20575	14729.7;18218.3	11566.8;14306.3	7609.7;9412	12403.2;15340.8	14053.1;17381.5	14773.4;18272.4	11565;14304.1	14495.2;17928.3	135143	A2ANX3	Atp8b4	14226.4	14457.3	17920	17168.2	16059.2	11910.9	17737.5	16635.1	14729.7	11566.8	7609.7	12403.2	14053.1	14773.4	11565	14495.2
630342	A2ANY6	A2ANY6	Mdn1	Mus musculus	A2Midasin	A2ANY6_MOU	FALSE	FALSE	FALSE	FALSE	FALSE	FALSE	FALSE	FALSE	FALSE	FALSE	FALSE	FALSE	FALSE	FALSE	FALSE	FALSE	30	33	32	34	33	33	33	27	34	35	33	35	34	36	32	29	11422443	10687556	11403670	13017920	9517666	7865172	10936313	10847799	10491973	9605142	11474050	11225351	10366859	9130878	9361194	9990326	37697.8	35272.5	37635.9	42963.4	31411.4	25957.7	36093.4	35801.3	34627	31700.1	37868.2	37047.4	34214.1	30134.9	30895	32971.4	630342	A2ANY6	Mdn1	37697.8	35272.5	37635.9	42963.4	31411.4	25957.7	36093.4	35801.3	34627	31700.1	37868.2	37047.4	34214.1	30134.9	30895	32971.4
85894.1	A2APB8	A2APB8	Tpx2	Mus musculus	Targeting protein for Xklp2	TPX2_MOUSE	FALSE	FALSE	FALSE	FALSE	FALSE	FALSE	FALSE	FALSE	FALSE	FALSE	FALSE	FALSE	FALSE	FALSE	FALSE	FALSE	0	3	0	1	0	0	0	0	1	0	0	2	0	3	1	0	NaN	11067.9	NaN	5348.79	NaN	NaN	NaN	NaN	15522.6	NaN	NaN	18676	NaN	34865.7	8537.04	NaN	NaN	269.9	NaN	130.5	NaN	NaN	NaN	NaN	378.6	NaN	NaN	455.5	NaN	850.4	208.2	NaN	85894.1	A2APB8	Tpx2	NaN	269.9	NaN	130.5	NaN	NaN	NaN	NaN	378.6	NaN	NaN	455.5	NaN	850.4	208.2	NaN
73108.27;73108.27-2	A2APF3;A2APF3-2	A2APF3;A2APF3-2	Ctcfl	Mus musculus	Transcriptional repressor CTCFL;Isoform 2 of Transcriptional repressor CTCFL	CTCFL_MOUSE	FALSE	FALSE	FALSE	FALSE	FALSE	FALSE	FALSE	FALSE	FALSE	FALSE	FALSE	FALSE	FALSE	FALSE	FALSE	FALSE	2	2	2	1	2	2	2	1	1	2	2	2	2	2	1	1	93748.2	114535	66498.1	60585	132325	65973.4	102950	36746.9	46813.9	68099.7	41276.2	74948.4	64642.4	90834.9	38315.7	69540.9	2929.6;2929.6	3579.2;3579.2	2078.1;2078.1	1893.3;1893.3	4135.1;4135.1	2061.7;2061.7	3217.2;3217.2	1148.3;1148.3	1462.9;1462.9	2128.1;2128.1	1289.9;1289.9	2342.1;2342.1	2020.1;2020.1	2838.6;2838.6	1197.4;1197.4	2173.2;2173.2	73108.3	A2APF3	Ctcfl	2929.6	3579.2	2078.1	1893.3	4135.1	2061.7	3217.2	1148.3	1462.9	2128.1	1289.9	2342.1	2020.1	2838.6	1197.4	2173.2
123101	A2APV2	A2APV2	Fmnl2	Mus musculus	Formin-like protein 2	FMNL2_MOUSE	FALSE	FALSE	FALSE	FALSE	FALSE	FALSE	FALSE	FALSE	FALSE	FALSE	FALSE	FALSE	FALSE	FALSE	FALSE	FALSE	2	2	2	1	2	2	2	1	2	3	0	2	2	3	3	3	12842.5	8783.79	31223.7	5706.75	8307.01	32516	13127.1	3919.09	65254.4	41391.8	NaN	35630.8	7131.33	32272.6	33233	63316.6	221.4	151.4	538.3	98.4	143.2	560.6	226.3	67.6	1125.1	713.7	NaN	614.3	123	556.4	573	1091.7	123101	A2APV2	Fmnl2	221.4	151.4	538.3	98.4	143.2	560.6	226.3	67.6	1125.1	713.7	NaN	614.3	123	556.4	573	1091.7
38404.7	A2APY7	A2APY7	Ndufaf5	Mus musculus	Arginine-hydroxylase NDUFAF5, mitochondrial	NDUF5_MOUSE	FALSE	FALSE	FALSE	FALSE	FALSE	FALSE	FALSE	FALSE	FALSE	FALSE	FALSE	FALSE	FALSE	FALSE	FALSE	FALSE	8	6	8	9	7	7	9	7	7	8	8	8	7	7	7	7	432781	369592	439838	477613	443005	402214	450006	505308	337760	487212	403750	492744	478231	518237	520066	484809	22777.9	19452.2	23149.3	25137.5	23316.1	21169.2	23684.6	26595.1	17776.8	25642.7	21250	25933.9	25170.1	27275.6	27371.9	25516.3	38404.7	A2APY7	Ndufaf5	22777.9	19452.2	23149.3	25137.5	23316.1	21169.2	23684.6	26595.1	17776.8	25642.7	21250	25933.9	25170.1	27275.6	27371.9	25516.3
80797.1	A2AQ19	A2AQ19	Rtf1	Mus musculus	RNA polymerase-associated protein RTF1 homolog	RTF1_MOUSE	FALSE	FALSE	FALSE	FALSE	FALSE	FALSE	FALSE	FALSE	FALSE	FALSE	FALSE	FALSE	FALSE	FALSE	FALSE	FALSE	10	11	12	12	14	12	10	11	11	12	11	12	13	13	14	14	691361	778715	821222	898678	1.10013e+06	822060	742437	1.00847e+06	838222	860467	908969	1.12266e+06	984375	1.08248e+06	1025385	1331483	18685.4	21046.4	22195.2	24288.6	29733.3	22217.8	20065.9	27256.1	22654.6	23255.9	24566.7	30342.1	26604.7	29256.1	27713.1	35986	80797.1	A2AQ19	Rtf1	18685.4	21046.4	22195.2	24288.6	29733.3	22217.8	20065.9	27256.1	22654.6	23255.9	24566.7	30342.1	26604.7	29256.1	27713.1	35986
213037	A2AQ25	A2AQ25	Skt	Mus musculus	Sickle tail protein	SKT_MOUSE	FALSE	FALSE	FALSE	FALSE	FALSE	FALSE	FALSE	FALSE	FALSE	FALSE	FALSE	FALSE	FALSE	FALSE	FALSE	FALSE	52	53	54	51	56	54	53	46	56	53	54	52	52	55	55	51	7118925	6.93372e+06	6.08302e+06	4901449	6419891	6036787	6486506	4950507	7927945	7.48834e+06	6.76579e+06	6164952	5.88652e+06	8760065	9125881	7227013	60845.5	59262.5	51991.6	41892.7	54870.9	51596.5	55440.2	42312	67760.2	64002.9	57827.2	52691.9	50312.1	74872.4	77999	61769.3	213037	A2AQ25	Skt	60845.5	59262.5	51991.6	41892.7	54870.9	51596.5	55440.2	42312	67760.2	64002.9	57827.2	52691.9	50312.1	74872.4	77999	61769.3
221497	A2AQP0	A2AQP0	Myh7b	Mus musculus	Myosin-7B	MYH7B_MOUSE	FALSE	FALSE	FALSE	FALSE	FALSE	FALSE	FALSE	FALSE	FALSE	FALSE	FALSE	FALSE	FALSE	FALSE	FALSE	FALSE	0	0	0	1	0	0	0	0	1	2	1	1	2	1	1	2	NaN	NaN	NaN	6620.03	NaN	NaN	NaN	NaN	87674.8	82007.4	635252	11147.2	141206	232134	161479	1.70009e+06	NaN	NaN	NaN	59.6	NaN	NaN	NaN	NaN	789.9	738.8	5723	100.4	1272.1	2091.3	1454.8	15316.1	221497	A2AQP0	Myh7b	NaN	NaN	NaN	59.6	NaN	NaN	NaN	NaN	789.9	738.8	5723	100.4	1272.1	2091.3	1454.8	15316.1
88324.6	A2AR02	A2AR02	Ppig	Mus musculus	Peptidyl-prolyl cis-trans isomerase G	PPIG_MOUSE	FALSE	FALSE	FALSE	FALSE	FALSE	FALSE	FALSE	FALSE	FALSE	FALSE	FALSE	FALSE	FALSE	FALSE	FALSE	FALSE	11	11	11	10	11	11	11	9	11	11	11	11	11	11	11	11	1580796	1.62853e+06	1.47951e+06	1.51754e+06	1.78843e+06	1.55917e+06	1.62306e+06	1.33352e+06	1.5666e+06	1.58626e+06	1.26677e+06	1.52216e+06	1479362	1.55924e+06	1.70293e+06	1.64553e+06	68730.3	70805.4	64326.6	65979.9	77757.8	67789.8	70567.8	57979	68113.1	68967.8	55076.8	66180.7	64320.1	67793.1	74040.5	71544.6	88324.6	A2AR02	Ppig	68730.3	70805.4	64326.6	65979.9	77757.8	67789.8	70567.8	57979	68113.1	68967.8	55076.8	66180.7	64320.1	67793.1	74040.5	71544.6
117556	A2ARA8	A2ARA8	Itga8	Mus musculus	Integrin alpha-8	ITA8_MOUSE	FALSE	FALSE	FALSE	FALSE	FALSE	FALSE	FALSE	FALSE	FALSE	FALSE	FALSE	FALSE	FALSE	FALSE	FALSE	FALSE	10	10	9	9	10	10	9	9	9	10	7	6	7	10	10	10	685676	973640	792871	807082	937182	958893	885402	654026	646509	680691	273629	176500	465764	651991	569785	542823	13993.4	19870.2	16181	16471.1	19126.2	19569.2	18069.4	13347.5	13194.1	13891.7	5584.3	3602	9505.4	13305.9	11628.3	11078	117556	A2ARA8	Itga8	13993.4	19870.2	16181	16471.1	19126.2	19569.2	18069.4	13347.5	13194.1	13891.7	5584.3	3602	9505.4	13305.9	11628.3	11078
38679.8	A2ARJ3	A2ARJ3	Tmem236	Mus musculus	Transmembrane protein 236	TM236_MOUSE	FALSE	FALSE	FALSE	FALSE	FALSE	FALSE	FALSE	FALSE	FALSE	FALSE	FALSE	FALSE	FALSE	FALSE	FALSE	FALSE	6	7	5	7	7	7	7	6	6	7	5	7	7	7	7	5	899653	1.57222e+06	927343	1.67254e+06	2574042	1.58372e+06	1.22026e+06	1.74253e+06	1.04586e+06	1.21123e+06	421184	858794	1.24056e+06	1512131	1.76862e+06	532705	59976.8	104815	61822.8	111503	171603	105581	81350.9	116168	69723.9	80748.4	28078.9	57252.9	82703.9	100809	117908	35513.7	38679.8	A2ARJ3	Tmem236	59976.8	104815	61822.8	111503	171603	105581	81350.9	116168	69723.9	80748.4	28078.9	57252.9	82703.9	100809	117908	35513.7
159922.53;159922.53-2;159922.53-3	A2ARP1;A2ARP1-2;A2ARP1-3	A2ARP1;A2ARP1-2;A2ARP1-3	Ppip5k1	Mus musculus	Inositol hexakisphosphate and diphosphoinositol-pentakisphosphate kinase 1;Isoform 2 of Inositol hexakisphosphate and diphosphoinositol-pentakisphosphate kinase 1;Isoform 3 of Inositol hexakisphosphate and diphosphoinositol-pentakisphosphate kinase 1	VIP1_MOUSE	FALSE	FALSE	FALSE	FALSE	FALSE	FALSE	FALSE	FALSE	FALSE	FALSE	FALSE	FALSE	FALSE	FALSE	FALSE	FALSE	8	11	9	9	11	10	9	8	11	11	9	8	8	10	9	9	792543	995912	698806	868023	988963	704591	638092	690495	860132	864413	696525	744335	640444	750857	822226	766267	10292.8;10567.2;10567.2	12933.9;13278.8;13278.8	9075.4;9317.4;9317.4	11273;11573.6;11573.6	12843.7;13186.2;13186.2	9150.5;9394.5;9394.5	8286.9;8507.9;8507.9	8967.5;9206.6;9206.6	11170.5;11468.4;11468.4	11226.1;11525.5;11525.5	9045.8;9287;9287	9666.7;9924.5;9924.5	8317.5;8539.3;8539.3	9751.4;10011.4;10011.4	10678.3;10963;10963	9951.5;10216.9;10216.9	159923	A2ARP1	Ppip5k1	10292.8	12933.9	9075.4	11273	12843.7	9150.5	8286.9	8967.5	11170.5	11226.1	9045.8	9666.7	8317.5	9751.4	10678.3	9951.5
784857	A2ARZ3	A2ARZ3	Fsip2	Mus musculus	Fibrous sheath-interacting protein 2	FSIP2_MOUSE	TRUE	TRUE	TRUE	TRUE	TRUE	TRUE	TRUE	TRUE	TRUE	TRUE	TRUE	TRUE	TRUE	TRUE	TRUE	TRUE	0	1	1	1	1	1	1	0	1	1	1	1	1	1	1	1	NaN	29485	24766.9	24309.7	12215.2	18536.2	16682.7	NaN	30568.5	16865	23635.1	10220.8	22635.6	17009.9	31420	19154.2	NaN	78	65.5	64.3	32.3	49	44.1	NaN	80.9	44.6	62.5	27	59.9	45	83.1	50.7	784857	A2ARZ3	Fsip2	NaN	78	65.5	64.3	32.3	49	44.1	NaN	80.9	44.6	62.5	27	59.9	45	83.1	50.7
38254.9	A2AS89	A2AS89	Agmat	Mus musculus	Guanidino acid hydrolase, mitochondrial	GDAH_MOUSE	FALSE	FALSE	FALSE	FALSE	FALSE	FALSE	FALSE	FALSE	FALSE	FALSE	FALSE	FALSE	FALSE	FALSE	FALSE	FALSE	9	8	9	9	9	9	9	9	7	9	6	5	7	8	9	7	1.13228e+06	1.70289e+06	1.10477e+06	1.39377e+06	1.9099e+06	1170880	999642	1241203	623166	742583	408858	312778	545158	654960	728602	611026	75485.6	113526	73651.6	92917.9	127326	78058.7	66642.8	82746.9	41544.4	49505.5	27257.2	20851.9	36343.9	43664	48573.5	40735.1	38254.9	A2AS89	Agmat	75485.6	113526	73651.6	92917.9	127326	78058.7	66642.8	82746.9	41544.4	49505.5	27257.2	20851.9	36343.9	43664	48573.5	40735.1
205040.85;198335.78	A2ASQ1-2;A2ASQ1-3	A2ASQ1-2;A2ASQ1-3	Agrn	Mus musculus	Isoform 2 of Agrin;Isoform 3 of Agrin	AGRIN_MOUSE	FALSE	FALSE	FALSE	FALSE	FALSE	FALSE	FALSE	FALSE	FALSE	FALSE	FALSE	FALSE	FALSE	FALSE	FALSE	FALSE	53	55	57	52	58	53	55	50	55	56	54	56	56	57	56	55	6634871	8666174	7.90046e+06	7.33564e+06	7.49848e+06	7549246	7.62996e+06	6.36649e+06	6.7904e+06	6433052	6.25598e+06	6890877	7323021	7.13792e+06	6369126	6.84328e+06	71342.7;74549.1	93184.7;97372.7	84951.1;88769.2	78877.8;82422.9	80628.8;84252.6	81174.7;84823	82042.6;85729.9	68456.9;71533.6	73015.1;76296.6	69172.6;72281.5	67268.6;70291.9	74095.5;77425.6	78742.2;82281.1	76751.8;80201.3	68485.2;71563.2	73583.7;76890.8	205041	A2ASQ1-2	Agrn	71342.7	93184.7	84951.1	78877.8	80628.8	81174.7	82042.6	68456.9	73015.1	69172.6	67268.6	74095.5	78742.2	76751.8	68485.2	73583.7
52621;52621-2;52621-3;52621-4;52621-5	A2ASZ8;A2ASZ8-2;A2ASZ8-3;A2ASZ8-4;A2ASZ8-5	A2ASZ8;A2ASZ8-2;A2ASZ8-3;A2ASZ8-4;A2ASZ8-5	Slc25a25	Mus musculus	Mitochondrial adenyl nucleotide antiporter SLC25A25;Isoform 2 of Mitochondrial adenyl nucleotide antiporter SLC25A25;Isoform 3 of Mitochondrial adenyl nucleotide antiporter SLC25A25;Isoform 4 of Mitochondrial adenyl nucleotide antiporter SLC25A25;Isoform 5 of Mitochondrial adenyl nucleotide antiporter SLC25A25	SCMC2_MOUSE	FALSE	FALSE	FALSE	FALSE	FALSE	FALSE	FALSE	FALSE	FALSE	FALSE	FALSE	FALSE	FALSE	FALSE	FALSE	FALSE	4	4	3	3	4	2	4	4	3	3	3	3	3	4	4	4	1.84152e+06	212680	131195	185728	242836	113075	226905	1.07622e+06	139242	158314	152565	136721	140950	225515	198686	174901	61384;59403.9;57547.5;55803.6;54162.4	7089.3;6860.7;6646.3;6444.9;6255.3	4373.2;4232.1;4099.8;3975.6;3858.7	6190.9;5991.2;5804;5628.1;5462.6	8094.5;7833.4;7588.6;7358.7;7142.2	3769.2;3647.6;3533.6;3426.5;3325.7	7563.5;7319.5;7090.8;6875.9;6673.7	35874;34716.8;33631.9;32612.7;31653.5	4641.4;4491.7;4351.3;4219.5;4095.4	5277.1;5106.9;4947.3;4797.4;4656.3	5085.5;4921.5;4767.7;4623.2;4487.2	4557.4;4410.4;4272.5;4143.1;4021.2	4698.3;4546.8;4404.7;4271.2;4145.6	7517.2;7274.7;7047.3;6833.8;6632.8	6622.9;6409.2;6208.9;6020.8;5843.7	5830;5642;5465.7;5300;5144.1	52621	A2ASZ8	Slc25a25	61384	7089.3	4373.2	6190.9	8094.5	3769.2	7563.5	35874	4641.4	5277.1	5085.5	4557.4	4698.3	7517.2	6622.9	5830
147553	A2AT37	A2AT37	Upf2	Mus musculus	Regulator of nonsense transcripts 2	RENT2_MOUSE	FALSE	FALSE	FALSE	FALSE	FALSE	FALSE	FALSE	FALSE	FALSE	FALSE	FALSE	FALSE	FALSE	FALSE	FALSE	FALSE	21	20	22	22	20	23	21	22	22	22	22	21	22	20	22	20	2.79774e+06	1.76786e+06	3.11955e+06	2.90767e+06	2.23064e+06	2.238e+06	2.65071e+06	3.15368e+06	2.94769e+06	2.44189e+06	3969810	2.84784e+06	3.0832e+06	2.46042e+06	2.46087e+06	3031583	41757.3	26386	46560.4	43398	33293.2	33402.9	39562.8	47069.8	43995.4	36446.2	59250.9	42505.1	46017.9	36722.7	36729.3	45247.5	147553	A2AT37	Upf2	41757.3	26386	46560.4	43398	33293.2	33402.9	39562.8	47069.8	43995.4	36446.2	59250.9	42505.1	46017.9	36722.7	36729.3	45247.5
31475.05;97962.55;97238.35	A2ATK8;A2ATK9;A2ATL0	A2ATK8;A2ATK9;A2ATL0	Fam171a1	Mus musculus	A2Family with sequence similarity 171, member A1;A2Family with sequence similarity 171, member A1;A2Family with sequence similarity 171, member A1	A2ATK8_MOU;A2ATK9_MOU;A2ATL0_MOU	TRUE	TRUE	TRUE	TRUE	TRUE	TRUE	TRUE	TRUE	TRUE	TRUE	TRUE	TRUE	TRUE	TRUE	TRUE	TRUE	1	1	1	1	1	1	1	1	1	1	1	1	1	1	1	1	20274.8	22647.1	21985.6	22208.6	21844.9	25231.3	26314.2	15284.2	18740.6	23815.1	16490.9	7195.33	13103.5	17624.8	6415.53	20646.5	1689.6;471.5;471.5	1887.3;526.7;526.7	1832.1;511.3;511.3	1850.7;516.5;516.5	1820.4;508;508	2102.6;586.8;586.8	2192.9;612;612	1273.7;355.4;355.4	1561.7;435.8;435.8	1984.6;553.8;553.8	1374.2;383.5;383.5	599.6;167.3;167.3	1092;304.7;304.7	1468.7;409.9;409.9	534.6;149.2;149.2	1720.5;480.2;480.2	31475	A2ATK8	Fam171a1	1689.6	1887.3	1832.1	1850.7	1820.4	2102.6	2192.9	1273.7	1561.7	1984.6	1374.2	599.6	1092	1468.7	534.6	1720.5
102793	A2ATU0	A2ATU0	Dhtkd1	Mus musculus	2-oxoadipate dehydrogenase complex component E1	DHTK1_MOUSE	FALSE	FALSE	FALSE	FALSE	FALSE	FALSE	FALSE	FALSE	FALSE	FALSE	FALSE	FALSE	FALSE	FALSE	FALSE	FALSE	6	1	4	2	0	0	3	5	5	2	5	3	5	2	2	1	308142	20456.6	93010	56929.1	NaN	NaN	59873.5	108551	141568	19135.2	153953	60358.8	204900	20779.6	27204	35928.1	8109	538.3	2447.6	1498.1	NaN	NaN	1575.6	2856.6	3725.5	503.6	4051.4	1588.4	5392.1	546.8	715.9	945.5	102793	A2ATU0	Dhtkd1	8109	538.3	2447.6	1498.1	NaN	NaN	1575.6	2856.6	3725.5	503.6	4051.4	1588.4	5392.1	546.8	715.9	945.5
196534	A2AUM9	A2AUM9	Cep152	Mus musculus	Centrosomal protein of 152 kDa	CE152_MOUSE	TRUE	TRUE	TRUE	TRUE	TRUE	TRUE	TRUE	TRUE	TRUE	TRUE	TRUE	TRUE	TRUE	TRUE	TRUE	TRUE	1	1	1	1	1	1	1	1	1	1	1	1	1	1	1	1	1.03601e+06	360502	704418	769383	308557	600638	679709	1.01646e+06	567512	334333	1.52748e+06	539295	841181	252989	298409	549431	10257.5	3569.3	6974.4	7617.7	3055	5946.9	6729.8	10064	5618.9	3310.2	15123.5	5339.6	8328.5	2504.8	2954.5	5439.9	196534	A2AUM9	Cep152	10257.5	3569.3	6974.4	7617.7	3055	5946.9	6729.8	10064	5618.9	3310.2	15123.5	5339.6	8328.5	2504.8	2954.5	5439.9
31669.56;31669.56-2;31669.56-3;31669.56-4;31669.56-5	A2AUU0;A2AUU0-2;A2AUU0-3;A2AUU0-4;A2AUU0-5	A2AUU0;A2AUU0-2;A2AUU0-3;A2AUU0-4;A2AUU0-5	Mettl8	Mus musculus	tRNA N(3)-methylcytidine methyltransferase METTL8, mitochondrial;Isoform 2 of tRNA N(3)-methylcytidine methyltransferase METTL8, mitochondrial;Isoform 3 of tRNA N(3)-methylcytidine methyltransferase METTL8, mitochondrial;Isoform 4 of tRNA N(3)-methylcytidine methyltransferase METTL8, mitochondrial;Isoform 5 of tRNA N(3)-methylcytidine methyltransferase METTL8, mitochondrial	METL8_MOUSE	TRUE	TRUE	TRUE	TRUE	TRUE	TRUE	TRUE	TRUE	TRUE	TRUE	TRUE	TRUE	TRUE	TRUE	TRUE	TRUE	1	1	1	1	1	1	1	1	1	1	1	1	1	1	1	1	3779897	5.7188e+06	3.88215e+06	10209277	6.33261e+06	3.19938e+06	3536289	8708522	1.93174e+06	5220250	1.28138e+06	1.69229e+06	1.3722e+06	2.64595e+06	5.14279e+06	3.71018e+06	251993.1;222346.9;171813.5;171813.5;251993.1	381253.6;336400.3;259945.7;259945.7;381253.6	258809.8;228361.6;176461.2;176461.2;258809.8	680618.5;600545.7;464058;464058;680618.5	422174.3;372506.7;287846.1;287846.1;422174.3	213292.1;188199;145426.5;145426.5;213292.1	235752.6;208017;160740.4;160740.4;235752.6	580568.2;512266;395841.9;395841.9;580568.2	128782.4;113631.5;87806.1;87806.1;128782.4	348016.7;307073.5;237284.1;237284.1;348016.7	85425.1;75375.1;58244.4;58244.4;85425.1	112819.5;99546.6;76922.4;76922.4;112819.5	91480;80717.7;62372.7;62372.7;91480	176396.4;155643.9;120270.3;120270.3;176396.4	342852.7;302517.1;233763.2;233763.2;342852.7	247345;218245.6;168644.3;168644.3;247345	31669.6	A2AUU0	Mettl8	251993	381254	258810	680618	422174	213292	235753	580568	128782	348017	85425.1	112820	91480	176396	342853	247345
234001.34;234001.34-2	A2AUY4;A2AUY4-2	A2AUY4;A2AUY4-2	Baz2b	Mus musculus	Bromodomain adjacent to zinc finger domain protein 2B;Isoform 2 of Bromodomain adjacent to zinc finger domain protein 2B	BAZ2B_MOUSE	FALSE	FALSE	FALSE	FALSE	FALSE	FALSE	FALSE	FALSE	FALSE	FALSE	FALSE	FALSE	FALSE	FALSE	FALSE	FALSE	0	1	1	0	1	1	3	1	1	2	2	1	1	3	3	1	NaN	11448.1	12160.8	NaN	11286.4	10007.4	37513.3	9616.99	13641.4	33922.2	30146.7	15370.8	14698.9	54447.2	37099	11308.1	NaN	116.8;118	124.1;125.4	NaN	115.2;116.4	102.1;103.2	382.8;386.7	98.1;99.1	139.2;140.6	346.1;349.7	307.6;310.8	156.8;158.5	150;151.5	555.6;561.3	378.6;382.5	115.4;116.6	234001	A2AUY4	Baz2b	NaN	116.8	124.1	NaN	115.2	102.1	382.8	98.1	139.2	346.1	307.6	156.8	150	555.6	378.6	115.4
387457	A2AVA0	A2AVA0	Svep1	Mus musculus	Sushi, von Willebrand factor type A, EGF and pentraxin domain-containing protein 1	SVEP1_MOUSE	TRUE	TRUE	TRUE	TRUE	TRUE	TRUE	TRUE	TRUE	TRUE	TRUE	TRUE	TRUE	TRUE	TRUE	TRUE	TRUE	1	1	1	0	0	0	1	0	1	1	1	1	1	1	1	0	48498.1	70005.4	37951.9	NaN	NaN	NaN	62007.1	NaN	42966.3	49942.1	24685.2	22776.2	21864.9	36746.7	40061.5	NaN	293.9	424.3	230	NaN	NaN	NaN	375.8	NaN	260.4	302.7	149.6	138	132.5	222.7	242.8	NaN	387457	A2AVA0	Svep1	293.9	424.3	230	NaN	NaN	NaN	375.8	NaN	260.4	302.7	149.6	138	132.5	222.7	242.8	NaN
120798	A2AWA9	A2AWA9	Rabgap1	Mus musculus	Rab GTPase-activating protein 1	RBGP1_MOUSE	FALSE	FALSE	FALSE	FALSE	FALSE	FALSE	FALSE	FALSE	FALSE	FALSE	FALSE	FALSE	FALSE	FALSE	FALSE	FALSE	20	22	21	20	20	21	22	20	21	22	21	20	21	22	22	20	1.23351e+06	1.39909e+06	1.1461e+06	1.10416e+06	1.04911e+06	1.3584e+06	1294918	1.07231e+06	1.33768e+06	1.55794e+06	1224630	1.3096e+06	1.28944e+06	1.5807e+06	1.38059e+06	1.43778e+06	22026.9	24983.7	20466	19717.1	18734.1	24257.2	23123.5	19148.4	23887.2	27820.4	21868.4	23385.7	23025.8	28226.8	24653.3	25674.6	120798	A2AWA9	Rabgap1	22026.9	24983.7	20466	19717.1	18734.1	24257.2	23123.5	19148.4	23887.2	27820.4	21868.4	23385.7	23025.8	28226.8	24653.3	25674.6
139986.77;139986.77-2;139986.77-3;139986.77-4	A2AWP8;A2AWP8-2;A2AWP8-3;A2AWP8-4	A2AWP8;A2AWP8-2;A2AWP8-3;A2AWP8-4	Arhgef10l	Mus musculus	Rho guanine nucleotide exchange factor 10-like protein;Isoform 2 of Rho guanine nucleotide exchange factor 10-like protein;Isoform 3 of Rho guanine nucleotide exchange factor 10-like protein;Isoform 4 of Rho guanine nucleotide exchange factor 10-like protein	ARGAL_MOUSE	FALSE	FALSE	FALSE	FALSE	FALSE	FALSE	FALSE	FALSE	FALSE	FALSE	FALSE	FALSE	FALSE	FALSE	FALSE	FALSE	12	6	13	10	8	13	12	11	13	13	13	11	13	11	12	9	699400	293631	1.03237e+06	604191	237452	670476	677242	828182	834325	794459	1.07349e+06	718305	1.1046e+06	583491	585851	613926	12716.4;12951.8;12951.8;12716.4	5338.7;5437.6;5437.6;5338.7	18770.3;19117.9;19117.9;18770.3	10985.3;11188.7;11188.7;10985.3	4317.3;4397.3;4397.3;4317.3	12190.5;12416.2;12416.2;12190.5	12313.5;12541.5;12541.5;12313.5	15057.9;15336.7;15336.7;15057.9	15169.6;15450.5;15450.5;15169.6	14444.7;14712.2;14712.2;14444.7	19518;19879.4;19879.4;19518	13060.1;13301.9;13301.9;13060.1	20083.6;20455.5;20455.5;20083.6	10608.9;10805.4;10805.4;10608.9	10651.8;10849.1;10849.1;10651.8	11162.3;11369;11369;11162.3	139987	A2AWP8	Arhgef10l	12716.4	5338.7	18770.3	10985.3	4317.3	12190.5	12313.5	15057.9	15169.6	14444.7	19518	13060.1	20083.6	10608.9	10651.8	11162.3
96347.24;96347.24-2;96347.24-3;96347.24-4;96347.24-5	A2AWR3;A2AWR3-2;A2AWR3-3;A2AWR3-4;A2AWR3-5	A2AWR3;A2AWR3-2;A2AWR3-3;A2AWR3-4;A2AWR3-5	Gpr155	Mus musculus	Lysosomal cholesterol signaling protein;Isoform 2 of Lysosomal cholesterol signaling protein;Isoform 3 of Lysosomal cholesterol signaling protein;Isoform 4 of Lysosomal cholesterol signaling protein;Isoform 5 of Lysosomal cholesterol signaling protein	LYCHS_MOUSE	FALSE	FALSE	FALSE	FALSE	FALSE	FALSE	FALSE	FALSE	FALSE	FALSE	FALSE	FALSE	FALSE	FALSE	FALSE	FALSE	3	4	3	3	4	4	3	3	1	3	2	1	1	1	3	1	155344	259498	153627	425980	214067	180467	133845	106371	43143.7	93481.4	51593.9	16921.9	30746.7	25315	77034.8	18190.9	3883.6;3983.2;5356.7;4568.9;5356.7	6487.5;6653.8;8948.2;7632.3;8948.2	3840.7;3939.2;5297.5;4518.4;5297.5	10649.5;10922.6;14689;12528.8;14689	5351.7;5488.9;7381.6;6296.1;7381.6	4511.7;4627.4;6223;5307.8;6223	3346.1;3431.9;4615.3;3936.6;4615.3	2659.3;2727.5;3668;3128.6;3668	1078.6;1106.2;1487.7;1268.9;1487.7	2337;2397;3223.5;2749.5;3223.5	1289.8;1322.9;1779.1;1517.5;1779.1	423;433.9;583.5;497.7;583.5	768.7;788.4;1060.2;904.3;1060.2	632.9;649.1;872.9;744.6;872.9	1925.9;1975.3;2656.4;2265.7;2656.4	454.8;466.4;627.3;535;627.3	96347.2	A2AWR3	Gpr155	3883.6	6487.5	3840.7	10649.5	5351.7	4511.7	3346.1	2659.3	1078.6	2337	1289.8	423	768.7	632.9	1925.9	454.8
250798	A2AX52	A2AX52	Col6a4	Mus musculus	CO6Collagen alpha-4(VI) chain	CO6A4_MO	FALSE	FALSE	FALSE	FALSE	FALSE	FALSE	FALSE	FALSE	FALSE	FALSE	FALSE	FALSE	FALSE	FALSE	FALSE	FALSE	93	95	92	95	96	93	94	92	94	95	90	95	94	96	96	95	45184672	65935852	45935992	77841008	80596832	49291444	58238784	68561408	43783320	56632996	34189500	71770392	51120412	75686200	68848512	65800060	367355	536064	373463	632854	655259	400744	473486	557410	355962	460431	277963	583499	415613	615335	559744	534960	250798	A2AX52	Col6a4	367355	536064	373463	632854	655259	400744	473486	557410	355962	460431	277963	583499	415613	615335	559744	534960
49375	A2BDX3	A2BDX3	Mocs3	Mus musculus	Adenylyltransferase and sulfurtransferase MOCS3	MOCS3_MOUSE	FALSE	FALSE	FALSE	FALSE	FALSE	FALSE	FALSE	FALSE	FALSE	FALSE	FALSE	FALSE	FALSE	FALSE	FALSE	FALSE	19	19	19	19	18	19	19	19	19	20	20	19	19	20	20	18	8901848	7.22349e+06	10076685	9327492	11375164	10025541	9422027	9093584	11856577	11835096	11099220	13438467	11205608	14404406	13235400	12842458	296728	240783	335890	310916	379172	334185	314068	303120	395219	394503	369974	447949	373520	480147	441180	428082	49375	A2BDX3	Mocs3	296728	240783	335890	310916	379172	334185	314068	303120	395219	394503	369974	447949	373520	480147	441180	428082
89414.35;89414.35-2	A2BE28;A2BE28-2	A2BE28;A2BE28-2	Las1l	Mus musculus	Ribosomal biogenesis protein LAS1L;Isoform 2 of Ribosomal biogenesis protein LAS1L	LAS1L_MOUSE	FALSE	FALSE	FALSE	FALSE	FALSE	FALSE	FALSE	FALSE	FALSE	FALSE	FALSE	FALSE	FALSE	FALSE	FALSE	FALSE	15	15	15	14	16	15	15	14	15	17	15	16	15	17	16	15	1.13158e+06	1.33484e+06	1.21652e+06	1.40019e+06	1.53825e+06	1.15375e+06	1224822	1.20996e+06	1.29483e+06	1.60396e+06	1.18557e+06	1.564e+06	1.44846e+06	1.8513e+06	1.65644e+06	1.60602e+06	25146.1;26315.7	29663.2;31042.9	27033.7;28291.1	31115.3;32562.5	34183.3;35773.2	25638.8;26831.3	27218.3;28484.2	26888;28138.6	28773.9;30112.3	35643.6;37301.5	26346;27571.4	34755.5;36372.1	32187.9;33685	41140;43053.5	36809.7;38521.8	35689.2;37349.2	89414.4	A2BE28	Las1l	25146.1	29663.2	27033.7	31115.3	34183.3	25638.8	27218.3	26888	28773.9	35643.6	26346	34755.5	32187.9	41140	36809.7	35689.2
242092	A2BH40	A2BH40	Arid1a	Mus musculus	AT-rich interactive domain-containing protein 1A	ARI1A_MOUSE	FALSE	FALSE	FALSE	FALSE	FALSE	FALSE	FALSE	FALSE	FALSE	FALSE	FALSE	FALSE	FALSE	FALSE	FALSE	FALSE	32	36	37	35	36	39	36	34	39	41	36	35	37	41	40	33	2.33463e+06	2.48017e+06	2.57304e+06	2.53066e+06	2.86504e+06	2.72251e+06	2.73586e+06	2.3233e+06	2.69854e+06	3.15848e+06	2.50574e+06	3.4859e+06	2742106	3694284	3.32274e+06	3.68159e+06	25103.6	26668.5	27667.1	27211.4	30806.9	29274.3	29417.8	24981.7	29016.6	33962.2	26943.5	37482.8	29485	39723.5	35728.4	39587	242092	A2BH40	Arid1a	25103.6	26668.5	27667.1	27211.4	30806.9	29274.3	29417.8	24981.7	29016.6	33962.2	26943.5	37482.8	29485	39723.5	35728.4	39587
20008.1	A2BHR0	A2BHR0	Obp2b	Mus musculus	A2Odorant binding protein 2B	A2BHR0_MOU	FALSE	FALSE	FALSE	FALSE	FALSE	FALSE	FALSE	FALSE	FALSE	FALSE	FALSE	FALSE	FALSE	FALSE	FALSE	FALSE	1	2	1	1	1	1	0	1	1	1	1	1	1	1	1	1	56929.6	83805.1	54855.4	98242.1	78883.9	79167.2	NaN	98562.3	106906	85227.6	139489	79063.7	88158.4	49884.6	73619.8	59616	7116.2	10475.6	6856.9	12280.3	9860.5	9895.9	NaN	12320.3	13363.3	10653.4	17436.2	9883	11019.8	6235.6	9202.5	7452	20008.1	A2BHR0	Obp2b	7116.2	10475.6	6856.9	12280.3	9860.5	9895.9	NaN	12320.3	13363.3	10653.4	17436.2	9883	11019.8	6235.6	9202.5	7452
20762.55;20649.39;20762.55	A2BIM8;P02762;P04938	A2BIM8;P02762;P04938	Mup18;Mup6;Mup11	Mus musculus	Major urinary protein 18;Major urinary protein 6;Major urinary protein 11	MUP18_MOUSE;MUP6_MOUSE;MUP11_MOUSE	FALSE	FALSE	FALSE	FALSE	FALSE	FALSE	FALSE	FALSE	FALSE	FALSE	FALSE	FALSE	FALSE	FALSE	FALSE	FALSE	14	11	15	11	9	9	10	8	15	6	10	6	16	13	10	7	4.79887e+06	4389409	5882667	4.3863e+06	1.57908e+06	1.66021e+06	1.9423e+06	1.58877e+06	7054544	831622	2.68302e+06	1246180	8260899	4.77247e+06	3.76791e+06	2.25027e+06	436260.6;436260.6;436260.6	399037.2;399037.2;399037.2	534787.9;534787.9;534787.9	398754.5;398754.5;398754.5	143552.8;143552.8;143552.8	150928.3;150928.3;150928.3	176572.3;176572.3;176572.3	144433.8;144433.8;144433.8	641322.2;641322.2;641322.2	75602;75602;75602	243910.5;243910.5;243910.5	113289.1;113289.1;113289.1	750990.8;750990.8;750990.8	433860.5;433860.5;433860.5	342537.6;342537.6;342537.6	204569.6;204569.6;204569.6	20762.5	A2BIM8	Mup18	436261	399037	534788	398754	143553	150928	176572	144434	641322	75602	243910	113289	750991	433860	342538	204570
337000.09;337000.09-2;337000.09-7	A2CG49;A2CG49-2;A2CG49-7	A2CG49;A2CG49-2;A2CG49-7	Kalrn	Mus musculus	Kalirin;Isoform 2 of Kalirin;Isoform 7 of Kalirin	KALRN_MOUSE	FALSE	FALSE	FALSE	FALSE	FALSE	FALSE	FALSE	FALSE	FALSE	FALSE	FALSE	FALSE	FALSE	FALSE	FALSE	FALSE	10	10	9	8	10	9	10	9	11	9	6	8	8	9	11	8	521239	1.25427e+06	349780	531191	660478	498103	476536	463824	704779	327852	145367	293592	330235	352919	706030	337369	3197.8;3749.9;3217.5	7694.9;9023.5;7742.4	2145.9;2516.4;2159.1	3258.8;3821.5;3279	4052;4751.6;4077	3055.8;3583.5;3074.7	2923.5;3428.3;2941.6	2845.5;3336.9;2863.1	4323.8;5070.4;4350.5	2011.4;2358.6;2023.8	891.8;1045.8;897.3	1801.2;2112.2;1812.3	2026;2375.8;2038.5	2165.1;2539;2178.5	4331.5;5079.4;4358.2	2069.7;2427.1;2082.5	337000	A2CG49	Kalrn	3197.8	7694.9	2145.9	3258.8	4052	3055.8	2923.5	2845.5	4323.8	2011.4	891.8	1801.2	2026	2165.1	4331.5	2069.7
161940	A2RSJ4	A2RSJ4	Bltp3b	Mus musculus	Bridge-like lipid transfer protein family member 3B	BLT3B_MOUSE	FALSE	FALSE	FALSE	FALSE	FALSE	FALSE	FALSE	FALSE	FALSE	FALSE	FALSE	FALSE	FALSE	FALSE	FALSE	FALSE	4	4	4	4	4	4	4	2	4	4	4	4	4	4	4	3	418228	468368	372125	422234	549043	482773	454953	316651	460599	703961	462460	449322	540727	639732	539021	92655.5	5038.9	5643	4483.4	5087.2	6615	5816.5	5481.4	3815.1	5549.4	8481.5	5571.8	5413.5	6514.8	7707.6	6494.2	1116.3	161940	A2RSJ4	Bltp3b	5038.9	5643	4483.4	5087.2	6615	5816.5	5481.4	3815.1	5549.4	8481.5	5571.8	5413.5	6514.8	7707.6	6494.2	1116.3
144629	A2RSQ0	A2RSQ0	Dennd5b	Mus musculus	DENN domain-containing protein 5B	DEN5B_MOUSE	FALSE	FALSE	FALSE	FALSE	FALSE	FALSE	FALSE	FALSE	FALSE	FALSE	FALSE	FALSE	FALSE	FALSE	FALSE	FALSE	5	7	5	6	7	6	5	6	7	5	4	7	6	7	7	6	82434.8	494838	73203.5	262370	391610	830282	196943	168901	1.07044e+06	282611	1.10377e+06	888892	162662	270981	538612	152763	1268.2	7612.9	1126.2	4036.5	6024.8	12773.6	3029.9	2598.5	16468.3	4347.9	16981.1	13675.3	2502.5	4168.9	8286.3	2350.2	144629	A2RSQ0	Dennd5b	1268.2	7612.9	1126.2	4036.5	6024.8	12773.6	3029.9	2598.5	16468.3	4347.9	16981.1	13675.3	2502.5	4168.9	8286.3	2350.2
36632.8	A2RSX7	A2RSX7	Tyw5	Mus musculus	tRNA wybutosine-synthesizing protein 5	TYW5_MOUSE	FALSE	FALSE	FALSE	FALSE	FALSE	FALSE	FALSE	FALSE	FALSE	FALSE	FALSE	FALSE	FALSE	FALSE	FALSE	FALSE	4	4	4	3	3	4	4	3	3	3	3	4	3	2	4	3	167333	137525	180413	159444	139644	150322	185535	122740	150759	124115	157044	105362	129775	79751	122474	119277	9296.3	7640.3	10022.9	8858	7758	8351.2	10307.5	6818.9	8375.5	6895.3	8724.6	5853.5	7209.7	4430.6	6804.1	6626.5	36632.8	A2RSX7	Tyw5	9296.3	7640.3	10022.9	8858	7758	8351.2	10307.5	6818.9	8375.5	6895.3	8724.6	5853.5	7209.7	4430.6	6804.1	6626.5
96134.78;96134.78-2;96134.78-3	A2RSY1;A2RSY1-2;A2RSY1-3	A2RSY1;A2RSY1-2;A2RSY1-3	Kansl3	Mus musculus	KAT8 regulatory NSL complex subunit 3;Isoform 2 of KAT8 regulatory NSL complex subunit 3;Isoform 3 of KAT8 regulatory NSL complex subunit 3	KANL3_MOUSE	FALSE	FALSE	FALSE	FALSE	FALSE	FALSE	FALSE	FALSE	FALSE	FALSE	FALSE	FALSE	FALSE	FALSE	FALSE	FALSE	3	2	3	2	3	2	3	3	3	3	3	3	3	3	2	3	62345	50305.9	79132.6	55233.1	88378	27157.4	78564.3	77009.8	84005.9	84964.9	67786	78153	63499.8	88886.9	71011.8	93945	1298.9;1326.5;1558.6	1048;1070.3;1257.6	1648.6;1683.7;1978.3	1150.7;1175.2;1380.8	1841.2;1880.4;2209.4	565.8;577.8;678.9	1636.8;1671.6;1964.1	1604.4;1638.5;1925.2	1750.1;1787.4;2100.1	1770.1;1807.8;2124.1	1412.2;1442.3;1694.6	1628.2;1662.8;1953.8	1322.9;1351.1;1587.5	1851.8;1891.2;2222.2	1479.4;1510.9;1775.3	1957.2;1998.8;2348.6	96134.8	A2RSY1	Kansl3	1298.9	1048	1648.6	1150.7	1841.2	565.8	1636.8	1604.4	1750.1	1770.1	1412.2	1628.2	1322.9	1851.8	1479.4	1957.2
80861.2	A2RSY6	A2RSY6	Trmt1l	Mus musculus	TRMT1-like protein	TRM1L_MOUSE	FALSE	FALSE	FALSE	FALSE	FALSE	FALSE	FALSE	FALSE	FALSE	FALSE	FALSE	FALSE	FALSE	FALSE	FALSE	FALSE	19	21	20	20	21	21	21	20	19	21	15	20	19	20	19	19	1.12558e+06	1.79114e+06	1.49303e+06	1.59985e+06	1.98205e+06	1.60937e+06	1.5178e+06	1.41177e+06	1.49949e+06	1.77025e+06	902615	1.59303e+06	1.46227e+06	1.96293e+06	1.62546e+06	1826235	26799.5	42646.3	35548.4	38091.7	47191.6	38318.4	36138	33613.6	35702.1	42148.8	21490.8	37929.3	34815.8	46736.4	38701.4	43481.8	80861.2	A2RSY6	Trmt1l	26799.5	42646.3	35548.4	38091.7	47191.6	38318.4	36138	33613.6	35702.1	42148.8	21490.8	37929.3	34815.8	46736.4	38701.4	43481.8
143888	A2RT67	A2RT67	Dennd3	Mus musculus	DENN domain-containing protein 3	DEND3_MOUSE	FALSE	FALSE	FALSE	FALSE	FALSE	FALSE	FALSE	FALSE	FALSE	FALSE	FALSE	FALSE	FALSE	FALSE	FALSE	FALSE	9	8	8	8	10	9	10	8	9	8	6	7	8	9	8	7	673168	398824	595611	977314	795722	566857	753222	522836	652637	442327	535142	371056	449025	675610	430847	829728	9096.9	5389.5	8048.8	13206.9	10753	7660.2	10178.7	7065.4	8819.4	5977.4	7231.6	5014.3	6067.9	9129.9	5822.3	11212.5	143888	A2RT67	Dennd3	9096.9	5389.5	8048.8	13206.9	10753	7660.2	10178.7	7065.4	8819.4	5977.4	7231.6	5014.3	6067.9	9129.9	5822.3	11212.5
38192	A2RTH5	A2RTH5	Lcmt1	Mus musculus	A2Leucine carboxyl methyltransferase 1	A2RTH5_MOU	FALSE	FALSE	FALSE	FALSE	FALSE	FALSE	FALSE	FALSE	FALSE	FALSE	FALSE	FALSE	FALSE	FALSE	FALSE	FALSE	15	15	15	15	15	15	15	15	15	15	15	15	15	15	15	15	2829776	2.67217e+06	2.78309e+06	3.08669e+06	2.66035e+06	2.63876e+06	2.54901e+06	2.92431e+06	2.63836e+06	2.21815e+06	2.5002e+06	2.30423e+06	2475305	2.17161e+06	2.35911e+06	2.12745e+06	157210	148454	154616	171483	147797	146598	141611	162462	146575	123231	138900	128012	137517	120645	131062	118192	38192	A2RTH5	Lcmt1	157210	148454	154616	171483	147797	146598	141611	162462	146575	123231	138900	128012	137517	120645	131062	118192
43876.5	A2RTL5	A2RTL5	Rsrc2	Mus musculus	Arginine/serine-rich coiled-coil protein 2	RSRC2_MOUSE	FALSE	FALSE	FALSE	FALSE	FALSE	FALSE	FALSE	FALSE	FALSE	FALSE	FALSE	FALSE	FALSE	FALSE	FALSE	FALSE	4	4	3	3	4	3	4	4	3	4	4	3	3	4	4	3	183188	334223	143996	140729	203214	182485	248838	237375	145651	165911	211309	187081	115381	213039	202048	190485	15265.7	27851.9	11999.6	11727.4	16934.5	15207.1	20736.5	19781.3	12137.5	13825.9	17609.1	15590.1	9615	17753.2	16837.3	15873.7	43876.5	A2RTL5	Rsrc2	15265.7	27851.9	11999.6	11727.4	16934.5	15207.1	20736.5	19781.3	12137.5	13825.9	17609.1	15590.1	9615	17753.2	16837.3	15873.7
46481.8	A3KG59	A3KG59	Pm20d2	Mus musculus	P20Xaa-Arg dipeptidase	P20D2_MO	TRUE	TRUE	TRUE	TRUE	TRUE	TRUE	TRUE	TRUE	TRUE	TRUE	TRUE	TRUE	TRUE	TRUE	TRUE	TRUE	1	0	1	1	0	0	1	1	1	0	1	1	1	0	0	0	28090.9	NaN	14333	14278.4	NaN	NaN	9258.24	11129.8	7307.98	NaN	15662.7	4550.18	11449.1	NaN	NaN	NaN	1478.5	NaN	754.4	751.5	NaN	NaN	487.3	585.8	384.6	NaN	824.4	239.5	602.6	NaN	NaN	NaN	46481.8	A3KG59	Pm20d2	1478.5	NaN	754.4	751.5	NaN	NaN	487.3	585.8	384.6	NaN	824.4	239.5	602.6	NaN	NaN	NaN
127893	A3KGB4	A3KGB4	Tbc1d8b	Mus musculus	TBC1 domain family member 8B	TBC8B_MOUSE	FALSE	FALSE	FALSE	FALSE	FALSE	FALSE	FALSE	FALSE	FALSE	FALSE	FALSE	FALSE	FALSE	FALSE	FALSE	FALSE	33	35	34	32	33	33	33	32	34	34	35	34	34	33	34	31	4.15997e+06	3.82384e+06	3771313	3.31453e+06	3.11397e+06	3.58104e+06	3.44085e+06	3.40333e+06	3.67519e+06	3.16122e+06	3.86511e+06	3.40666e+06	3.54e+06	2.77874e+06	3.07527e+06	3.13204e+06	77036.5	70811.9	69839.1	61380.2	57666.1	66315.5	63719.5	63024.6	68059	58541.2	71576.1	63086.2	65555.5	51458.1	56949.5	58000.7	127893	A3KGB4	Tbc1d8b	77036.5	70811.9	69839.1	61380.2	57666.1	66315.5	63719.5	63024.6	68059	58541.2	71576.1	63086.2	65555.5	51458.1	56949.5	58000.7
210288	A3KGS3	A3KGS3	Ralgapa2	Mus musculus	Ral GTPase-activating protein subunit alpha-2	RGPA2_MOUSE	FALSE	FALSE	FALSE	FALSE	FALSE	FALSE	FALSE	FALSE	FALSE	FALSE	FALSE	FALSE	FALSE	FALSE	FALSE	FALSE	25	22	25	22	23	24	25	22	26	26	26	26	26	27	26	22	1.97915e+06	2.55303e+06	1.72651e+06	1.73866e+06	1.92149e+06	2160515	1709972	1.78915e+06	2103238	2.01668e+06	1.54436e+06	1653151	1.76328e+06	2394354	2.43006e+06	1.76871e+06	18671.3	24085.2	16287.8	16402.5	18127.3	20382.2	16131.8	16878.8	19841.9	19025.3	14569.4	15595.8	16634.7	22588.2	22925.1	16686	210288	A3KGS3	Ralgapa2	18671.3	24085.2	16287.8	16402.5	18127.3	20382.2	16131.8	16878.8	19841.9	19025.3	14569.4	15595.8	16634.7	22588.2	22925.1	16686
52223.8	A3KMP2	A3KMP2	Ttc38	Mus musculus	Tetratricopeptide repeat protein 38	TTC38_MOUSE	FALSE	FALSE	FALSE	FALSE	FALSE	FALSE	FALSE	FALSE	FALSE	FALSE	FALSE	FALSE	FALSE	FALSE	FALSE	FALSE	25	24	25	25	25	25	25	25	25	25	25	25	25	24	25	25	14529285	9144603	17379812	12692761	9128548	12431164	16535992	15365777	14463507	13342038	14488601	10485561	12165294	7366196	9062911	9756800	538122	338689	643697	470102	338094	460414	612444	569103	535685	494150	536615	388354	450566	272822	335663	361363	52223.8	A3KMP2	Ttc38	538122	338689	643697	470102	338094	460414	612444	569103	535685	494150	536615	388354	450566	272822	335663	361363
289575	A6H584	A6H584	Col6a5	Mus musculus	CO6Collagen alpha-5(VI) chain	CO6A5_MO	FALSE	FALSE	FALSE	FALSE	FALSE	FALSE	FALSE	FALSE	FALSE	FALSE	FALSE	FALSE	FALSE	FALSE	FALSE	FALSE	66	76	74	69	74	72	69	64	71	74	69	60	69	67	70	69	15185209	20253902	14194396	14713974	16003388	13745692	16631384	12223939	13211675	19808766	12378260	8920388	13621758	10832490	9548413	14584421	106938	142633	99960.5	103620	112700	96800.6	117122	86084.1	93040	139498	87170.8	62819.6	95927.9	76285.1	67242.3	102707	289575	A6H584	Col6a5	106938	142633	99960.5	103620	112700	96800.6	117122	86084.1	93040	139498	87170.8	62819.6	95927.9	76285.1	67242.3	102707
37728.47;37728.47-2;37728.47-3	A6H5X4;A6H5X4-2;A6H5X4-3	A6H5X4;A6H5X4-2;A6H5X4-3	Phf11	Mus musculus	PHD finger protein 11;Isoform 2 of PHD finger protein 11;Isoform 3 of PHD finger protein 11	PHF11_MOUSE	FALSE	FALSE	FALSE	FALSE	FALSE	FALSE	FALSE	FALSE	FALSE	FALSE	FALSE	FALSE	FALSE	FALSE	FALSE	FALSE	3	2	3	4	3	4	4	2	3	4	2	3	3	3	4	4	44043.7	40549.8	81454.9	45277	51878.7	86820.2	77259.9	16567.3	57108.2	72734	58591.8	58641	60961.1	78807.5	62893	77907.7	2936.2;3388;3146	2703.3;3119.2;2896.4	5430.3;6265.8;5818.2	3018.5;3482.8;3234.1	3458.6;3990.7;3705.6	5788;6678.5;6201.4	5150.7;5943.1;5518.6	1104.5;1274.4;1183.4	3807.2;4392.9;4079.2	4848.9;5594.9;5195.3	3906.1;4507.1;4185.1	3909.4;4510.8;4188.6	4064.1;4689.3;4354.4	5253.8;6062.1;5629.1	4192.9;4837.9;4492.4	5193.8;5992.9;5564.8	37728.5	A6H5X4	Phf11	2936.2	2703.3	5430.3	3018.5	3458.6	5788	5150.7	1104.5	3807.2	4848.9	3906.1	3909.4	4064.1	5253.8	4192.9	5193.8
139069	A6H5Y3	A6H5Y3	Mtr	Mus musculus	Methionine synthase	METH_MOUSE	FALSE	FALSE	FALSE	FALSE	FALSE	FALSE	FALSE	FALSE	FALSE	FALSE	FALSE	FALSE	FALSE	FALSE	FALSE	FALSE	3	1	3	3	0	2	4	4	0	3	3	3	3	2	1	2	144931	135009	337344	324225	NaN	157097	358028	385333	NaN	347204	380723	273755	127344	339434	152883	323271	1932.4	1800.1	4497.9	4323	NaN	2094.6	4773.7	5137.8	NaN	4629.4	5076.3	3650.1	1697.9	4525.8	2038.4	4310.3	139069	A6H5Y3	Mtr	1932.4	1800.1	4497.9	4323	NaN	2094.6	4773.7	5137.8	NaN	4629.4	5076.3	3650.1	1697.9	4525.8	2038.4	4310.3
94129.6	A6H5Z3	A6H5Z3	Exoc6b	Mus musculus	Exocyst complex component 6B	EXC6B_MOUSE	FALSE	FALSE	FALSE	FALSE	FALSE	FALSE	FALSE	FALSE	FALSE	FALSE	FALSE	FALSE	FALSE	FALSE	FALSE	FALSE	11	13	12	11	11	11	10	10	11	13	13	13	13	13	13	13	710190	652311	656331	583568	502520	656139	613163	648935	704178	680780	762829	777579	754430	724390	761392	744061	14795.6	13589.8	13673.6	12157.7	10469.2	13669.6	12774.2	13519.5	14670.4	14182.9	15892.3	16199.6	15717.3	15091.5	15862.3	15501.3	94129.6	A6H5Z3	Exoc6b	14795.6	13589.8	13673.6	12157.7	10469.2	13669.6	12774.2	13519.5	14670.4	14182.9	15892.3	16199.6	15717.3	15091.5	15862.3	15501.3
80852.1	A6H611	A6H611	Mipep	Mus musculus	Mitochondrial intermediate peptidase	MIPEP_MOUSE	FALSE	FALSE	FALSE	FALSE	FALSE	FALSE	FALSE	FALSE	FALSE	FALSE	FALSE	FALSE	FALSE	FALSE	FALSE	FALSE	14	16	14	16	16	14	16	15	16	14	12	14	16	15	15	14	3.88487e+06	4616365	5827510	5.08514e+06	3.34087e+06	4485985	3.83469e+06	7957505	4.83141e+06	3.0451e+06	5.12917e+06	6215224	6.04368e+06	2.57426e+06	3.33206e+06	4.67705e+06	86330.4	102586	129500	113003	74241.6	99688.6	85215.2	176833	107365	67668.8	113982	138116	134304	57205.8	74045.8	103934	80852.1	A6H611	Mipep	86330.4	102586	129500	113003	74241.6	99688.6	85215.2	176833	107365	67668.8	113982	138116	134304	57205.8	74045.8	103934
50548.8	A6H630	A6H630	Armt1	Mus musculus	Damage-control phosphatase ARMT1	ARMT1_MOUSE	FALSE	FALSE	FALSE	FALSE	FALSE	FALSE	FALSE	FALSE	FALSE	FALSE	FALSE	FALSE	FALSE	FALSE	FALSE	FALSE	15	14	14	14	15	14	15	14	15	15	13	14	15	15	15	13	1.00621e+06	1352484	929895	927149	1.05551e+06	1.03e+06	942470	1.4728e+06	985374	977738	1.08379e+06	1.0856e+06	991498	1135411	1.19419e+06	943008	35935.9	48303	33210.5	33112.5	37696.6	36785.8	33659.6	52599.9	35191.9	34919.2	38706.7	38771.3	35410.6	40550.4	42649.8	33678.9	50548.8	A6H630	Armt1	35935.9	48303	33210.5	33112.5	37696.6	36785.8	33659.6	52599.9	35191.9	34919.2	38706.7	38771.3	35410.6	40550.4	42649.8	33678.9
92404	A6H6A9	A6H6A9	Rabgap1l	Mus musculus	Rab GTPase-activating protein 1-like	RBG1L_MOUSE	FALSE	FALSE	FALSE	FALSE	FALSE	FALSE	FALSE	FALSE	FALSE	FALSE	FALSE	FALSE	FALSE	FALSE	FALSE	FALSE	11	14	14	11	14	15	14	11	12	15	9	11	13	15	16	12	1.1092e+06	2.07654e+06	1.4097e+06	1.61453e+06	1.99212e+06	1577956	1.30581e+06	1287105	1327987	1.50961e+06	793821	1333960	1541124	1.59864e+06	1.79282e+06	1.30033e+06	28440.9	53244.6	36146.2	41398.2	51080	40460.4	33482.2	33002.7	34050.9	38708.1	20354.4	34204.1	39516	40990.7	45969.8	33341.9	92404	A6H6A9	Rabgap1l	28440.9	53244.6	36146.2	41398.2	51080	40460.4	33482.2	33002.7	34050.9	38708.1	20354.4	34204.1	39516	40990.7	45969.8	33341.9
42753.9	A6H6A9-3	A6H6A9-3	Rabgap1l	Mus musculus	Isoform 3 of Rab GTPase-activating protein 1-like	RBG1L_MOUSE	FALSE	FALSE	FALSE	FALSE	FALSE	FALSE	FALSE	FALSE	FALSE	FALSE	FALSE	FALSE	FALSE	FALSE	FALSE	FALSE	3	4	3	3	4	4	4	2	4	4	4	4	4	4	4	3	38345.1	81817.3	68501.9	65290.7	130539	108157	60736.8	13770.8	99438.5	116943	70520.6	102786	84183.2	128971	146053	111281	1667.2	3557.3	2978.3	2838.7	5675.6	4702.5	2640.7	598.7	4323.4	5084.5	3066.1	4468.9	3660.1	5607.5	6350.1	4838.3	42753.9	A6H6A9-3	Rabgap1l	1667.2	3557.3	2978.3	2838.7	5675.6	4702.5	2640.7	598.7	4323.4	5084.5	3066.1	4468.9	3660.1	5607.5	6350.1	4838.3
105206	A6H6E2	A6H6E2	Mmrn2	Mus musculus	Multimerin-2	MMRN2_MOUSE	FALSE	FALSE	FALSE	FALSE	FALSE	FALSE	FALSE	FALSE	FALSE	FALSE	FALSE	FALSE	FALSE	FALSE	FALSE	FALSE	3	2	2	2	2	2	3	1	3	3	3	3	3	3	3	2	49254.4	5975.23	40480.4	39705.2	33181	51913.6	44062.5	30223.4	52734.9	65845.3	65057.7	51702.9	50997.8	81881.2	73133.8	51566.8	947.2	114.9	778.5	763.6	638.1	998.3	847.4	581.2	1014.1	1266.3	1251.1	994.3	980.7	1574.6	1406.4	991.7	105206	A6H6E2	Mmrn2	947.2	114.9	778.5	763.6	638.1	998.3	847.4	581.2	1014.1	1266.3	1251.1	994.3	980.7	1574.6	1406.4	991.7
50264.71;65297.47;65168.31	A6H6J9;Q3UI28;Q5DTZ5	A6H6J9;Q3UI28;Q5DTZ5	Ankrd50	Mus musculus	A6H6Ankyrin repeat domain 50;Q3Uncharacterized protein (Fragment);Q5MKIAA1223 protein (Fragment)	A6H6J9_M;Q3UI28_MOU;Q5DTZ5_MOU	FALSE	FALSE	FALSE	FALSE	FALSE	FALSE	FALSE	FALSE	FALSE	FALSE	FALSE	FALSE	FALSE	FALSE	FALSE	FALSE	1	1	1	0	1	1	0	1	2	2	2	2	1	2	3	2	14834.9	13981.1	15604.2	NaN	15260.3	15229.4	NaN	16562.6	36497.4	34511.1	30760.6	48099.4	27568.3	49559.9	61249.8	40002.3	645;511.5;511.5	607.9;482.1;482.1	678.4;538.1;538.1	NaN	663.5;526.2;526.2	662.1;525.2;525.2	NaN	720.1;571.1;571.1	1586.8;1258.5;1258.5	1500.5;1190;1190	1337.4;1060.7;1060.7	2091.3;1658.6;1658.6	1198.6;950.6;950.6	2154.8;1709;1709	2663;2112.1;2112.1	1739.2;1379.4;1379.4	50264.7	A6H6J9	Ankrd50	645	607.9	678.4	NaN	663.5	662.1	NaN	720.1	1586.8	1500.5	1337.4	2091.3	1198.6	2154.8	2663	1739.2
216455	A6H8H2-2	A6H8H2-2	Dennd4c	Mus musculus	Isoform 2 of DENN domain-containing protein 4C	DEN4C_MOUSE	FALSE	FALSE	FALSE	FALSE	FALSE	FALSE	FALSE	FALSE	FALSE	FALSE	FALSE	FALSE	FALSE	FALSE	FALSE	FALSE	39	37	41	38	43	43	40	36	41	43	38	40	39	43	42	39	3.21844e+06	3.19221e+06	3.20017e+06	3.03379e+06	3.70206e+06	3.32994e+06	2.96444e+06	2.41419e+06	3.7841e+06	3.84935e+06	3.21358e+06	3.92354e+06	3.35565e+06	4.11304e+06	4.03056e+06	3.97421e+06	32184.4	31922.1	32001.7	30337.9	37020.6	33299.4	29644.4	24141.9	37841	38493.5	32135.8	39235.4	33556.5	41130.4	40305.6	39742.1	216455	A6H8H2-2	Dennd4c	32184.4	31922.1	32001.7	30337.9	37020.6	33299.4	29644.4	24141.9	37841	38493.5	32135.8	39235.4	33556.5	41130.4	40305.6	39742.1
69007.33;69007.33-2	A6PWY4;A6PWY4-2	A6PWY4;A6PWY4-2	Wdr76	Mus musculus	WD repeat-containing protein 76;Isoform 2 of WD repeat-containing protein 76	WDR76_MOUSE	TRUE	TRUE	TRUE	TRUE	TRUE	TRUE	TRUE	TRUE	TRUE	TRUE	TRUE	TRUE	TRUE	TRUE	TRUE	TRUE	1	1	1	1	1	1	1	1	1	1	1	1	1	1	1	1	6002.58	8056.22	5174.77	7070.3	9448.88	6199.65	7214.54	6344.36	3750.64	6502.19	3114.89	5362.2	5343.42	6425.78	3447.39	4905.68	171.5;200.1	230.2;268.5	147.9;172.5	202;235.7	270;315	177.1;206.7	206.1;240.5	181.3;211.5	107.2;125	185.8;216.7	89;103.8	153.2;178.7	152.7;178.1	183.6;214.2	98.5;114.9	140.2;163.5	69007.3	A6PWY4	Wdr76	171.5	230.2	147.9	202	270	177.1	206.1	181.3	107.2	185.8	89	153.2	152.7	183.6	98.5	140.2
84187	A6X919	A6X919	Dpy19l1	Mus musculus	D19Probable C-mannosyltransferase DPY19L1	D19L1_MO	FALSE	FALSE	FALSE	FALSE	FALSE	FALSE	FALSE	FALSE	FALSE	FALSE	FALSE	FALSE	FALSE	FALSE	FALSE	FALSE	6	6	6	6	6	5	6	6	6	6	6	6	6	6	6	6	298916	310875	296756	317751	321362	286465	355450	342779	256904	260033	229602	246359	270670	244682	237506	279039	9058.1	9420.5	8992.6	9628.8	9738.2	8680.8	10771.2	10387.3	7785	7879.8	6957.6	7465.4	8202.1	7414.6	7197.1	8455.7	84187	A6X919	Dpy19l1	9058.1	9420.5	8992.6	9628.8	9738.2	8680.8	10771.2	10387.3	7785	7879.8	6957.6	7465.4	8202.1	7414.6	7197.1	8455.7
104659	A6X935	A6X935	Itih4	Mus musculus	Inter alpha-trypsin inhibitor, heavy chain 4	ITIH4_MOUSE	FALSE	FALSE	FALSE	FALSE	FALSE	FALSE	FALSE	FALSE	FALSE	FALSE	FALSE	FALSE	FALSE	FALSE	FALSE	FALSE	20	20	24	24	24	25	25	22	24	24	26	26	24	25	25	25	2.02939e+06	1.77914e+06	2.90244e+06	2.71785e+06	3.01534e+06	3.20642e+06	2826622	2.81085e+06	2.93268e+06	2889421	5.18066e+06	7.15908e+06	2.87383e+06	2.93724e+06	3.42914e+06	4.78427e+06	41416.1	36309	59233.5	55466.3	61537.5	65437.1	57686.2	57364.3	59850.6	58967.8	105728	146104	58649.7	59943.7	69982.4	97638.2	104659	A6X935	Itih4	41416.1	36309	59233.5	55466.3	61537.5	65437.1	57686.2	57364.3	59850.6	58967.8	105728	146104	58649.7	59943.7	69982.4	97638.2
102528	A7L9Z8	A7L9Z8	Atp2c2	Mus musculus	AT2Calcium-transporting ATPase type 2C member 2	AT2C2_MO	TRUE	TRUE	TRUE	TRUE	TRUE	TRUE	TRUE	TRUE	TRUE	TRUE	TRUE	TRUE	TRUE	TRUE	TRUE	TRUE	0	1	1	0	0	1	1	0	1	1	0	0	1	0	0	1	NaN	10303.8	12915.3	NaN	NaN	5334.77	9709.86	NaN	3630.99	18133.5	NaN	NaN	7674.31	NaN	NaN	6567.35	NaN	224	280.8	NaN	NaN	116	211.1	NaN	78.9	394.2	NaN	NaN	166.8	NaN	NaN	142.8	102528	A7L9Z8	Atp2c2	NaN	224	280.8	NaN	NaN	116	211.1	NaN	78.9	394.2	NaN	NaN	166.8	NaN	NaN	142.8
217289	A8C756	A8C756	Thada	Mus musculus	tRNA (32-2'-O)-methyltransferase regulator THADA	THADA_MOUSE	FALSE	FALSE	FALSE	FALSE	FALSE	FALSE	FALSE	FALSE	FALSE	FALSE	FALSE	FALSE	FALSE	FALSE	FALSE	FALSE	12	13	13	15	14	13	14	14	15	15	15	15	16	15	15	13	491289	411710	596966	588801	476507	415028	917832	481539	897944	517622	1.42518e+06	962933	610372	677559	595185	507118	4769.8	3997.2	5795.8	5716.5	4626.3	4029.4	8911	4675.1	8717.9	5025.5	13836.7	9348.9	5925.9	6578.2	5778.5	4923.5	217289	A8C756	Thada	4769.8	3997.2	5795.8	5716.5	4626.3	4029.4	8911	4675.1	8717.9	5025.5	13836.7	9348.9	5925.9	6578.2	5778.5	4923.5
81215.58;81215.58-2;81215.58-3	A8Y5H7;A8Y5H7-2;A8Y5H7-3	A8Y5H7;A8Y5H7-2;A8Y5H7-3	Sec14l1	Mus musculus	S14SEC14-like protein 1;S14Isoform 2 of SEC14-like protein 1;S14Isoform 3 of SEC14-like protein 1	S14L1_MO	FALSE	FALSE	FALSE	FALSE	FALSE	FALSE	FALSE	FALSE	FALSE	FALSE	FALSE	FALSE	FALSE	FALSE	FALSE	FALSE	6	6	6	5	7	6	6	3	6	5	6	5	6	6	6	5	151924	193603	127796	137885	194429	164560	143435	68513.8	115748	130272	130496	82867.3	104062	130984	124455	128646	3998;3998;3998	5094.8;5094.8;5094.8	3363.1;3363.1;3363.1	3628.5;3628.5;3628.5	5116.6;5116.6;5116.6	4330.5;4330.5;4330.5	3774.6;3774.6;3774.6	1803;1803;1803	3046;3046;3046	3428.2;3428.2;3428.2	3434.1;3434.1;3434.1	2180.7;2180.7;2180.7	2738.5;2738.5;2738.5	3446.9;3446.9;3446.9	3275.1;3275.1;3275.1	3385.4;3385.4;3385.4	81215.6	A8Y5H7	Sec14l1	3998	5094.8	3363.1	3628.5	5116.6	4330.5	3774.6	1803	3046	3428.2	3434.1	2180.7	2738.5	3446.9	3275.1	3385.4
18226	A9JSM3	A9JSM3	Tmem238	Mus musculus	Transmembrane protein 238	TM238_MOUSE	TRUE	TRUE	TRUE	TRUE	TRUE	TRUE	TRUE	TRUE	TRUE	TRUE	TRUE	TRUE	TRUE	TRUE	TRUE	TRUE	1	1	1	1	1	1	1	1	1	1	1	1	1	1	1	1	166818	117504	171885	144277	154625	187462	160698	153525	250563	210022	216359	223490	209534	213515	225669	221446	23831.2	16786.3	24555	20611.1	22089.3	26780.3	22956.9	21932.2	35794.7	30003.1	30908.4	31927.2	29933.5	30502.2	32238.5	31635.2	18226	A9JSM3	Tmem238	23831.2	16786.3	24555	20611.1	22089.3	26780.3	22956.9	21932.2	35794.7	30003.1	30908.4	31927.2	29933.5	30502.2	32238.5	31635.2
15676.2	B1AR13	B1AR13	Cisd3	Mus musculus	CDGSH iron-sulfur domain-containing protein 3, mitochondrial	CISD3_MOUSE	FALSE	FALSE	FALSE	FALSE	FALSE	FALSE	FALSE	FALSE	FALSE	FALSE	FALSE	FALSE	FALSE	FALSE	FALSE	FALSE	9	9	9	9	9	9	9	9	9	9	9	9	9	9	9	9	6616200	7222118	5.36458e+06	5459605	8932770	6381505	5922038	5.30355e+06	5785423	5.59875e+06	3877242	4508427	4426628	5.55465e+06	5.94632e+06	5.00539e+06	827025	902765	670573	682451	1.1166e+06	797688	740255	662943	723178	699843	484655	563553	553328	694331	743290	625674	15676.2	B1AR13	Cisd3	827025	902765	670573	682451	1.1166e+06	797688	740255	662943	723178	699843	484655	563553	553328	694331	743290	625674
232745.67;228972.67;NaN	B1AR17;E9Q614;F7C528	B1AR17;E9Q614;F7C528	Chd3	Mus musculus	B1DNA helicase;E9DNA helicase;F7DNA helicase (Fragment)	B1AR17_MOU;E9Q614_MOU;F7C528_MOU	FALSE	FALSE	FALSE	FALSE	FALSE	FALSE	FALSE	FALSE	FALSE	FALSE	FALSE	FALSE	FALSE	FALSE	FALSE	FALSE	17	19	19	18	20	17	19	19	18	19	18	17	17	17	20	18	3.70199e+06	5197491	4.94593e+06	4.92871e+06	5332779	4.25954e+06	4.37243e+06	4.83717e+06	4.6774e+06	5.17374e+06	4.31638e+06	5065667	4715837	5611105	5340826	5737934	38562.4;39806.3;41595.4	54140.5;55887;58398.8	51520.1;53182;55572.2	51340.7;52996.9;55378.8	55549.8;57341.7;59918.9	44370.2;45801.5;47860	45546.2;47015.4;49128.5	50387.2;52012.6;54350.2	48722.9;50294.6;52555	53893.1;55631.6;58131.9	44962.2;46412.6;48498.6	52767.4;54469.5;56917.6	49123.3;50707.9;52986.9	58449;60334.5;63046.1	55633.6;57428.2;60009.3	59770.1;61698.2;64471.2	232746	B1AR17	Chd3	38562.4	54140.5	51520.1	51340.7	55549.8	44370.2	45546.2	50387.2	48722.9	53893.1	44962.2	52767.4	49123.3	58449	55633.6	59770.1
512361.49;NaN	B1AR51;F7DC70	B1AR51;F7DC70	Dnah9	Mus musculus	B1Dynein, axonemal, heavy chain 9;F7Dynein, axonemal, heavy chain 9 (Fragment)	B1AR51_MOU;F7DC70_MOU	FALSE	FALSE	FALSE	FALSE	FALSE	FALSE	FALSE	FALSE	FALSE	FALSE	FALSE	FALSE	FALSE	FALSE	FALSE	FALSE	2	3	3	3	2	2	2	3	3	3	3	1	4	3	3	2	43785.6	56913.2	53604.2	57295.6	42011.4	48406.9	40598.1	57547	46083.3	46932.7	199194	24453.2	205184	35930.2	47730	291905	165.9;394.5	215.6;512.7	203;482.9	217;516.2	159.1;378.5	183.4;436.1	153.8;365.7	218;518.4	174.6;415.2	177.8;422.8	754.5;1794.5	92.6;220.3	777.2;1848.5	136.1;323.7	180.8;430	1105.7;2629.8	512361	B1AR51	Dnah9	165.9	215.6	203	217	159.1	183.4	153.8	218	174.6	177.8	754.5	92.6	777.2	136.1	180.8	1105.7
103992	B1ARD6	B1ARD6	Slfn9	Mus musculus	Schlafen family member 9	SLFN9_MOUSE	FALSE	FALSE	FALSE	FALSE	FALSE	FALSE	FALSE	FALSE	FALSE	FALSE	FALSE	FALSE	FALSE	FALSE	FALSE	FALSE	19	22	17	17	22	20	22	18	16	21	14	18	20	20	17	19	1.45443e+06	2.51791e+06	2.23611e+06	2.61002e+06	2.30165e+06	1.98413e+06	2191818	3.08865e+06	1.97998e+06	1.69793e+06	1.69391e+06	1.56819e+06	2.53265e+06	2.57631e+06	1.92751e+06	2.1433e+06	29088.6	50358.2	44722.2	52200.4	46033.1	39682.6	43836.4	61773.1	39599.7	33958.6	33878.1	31363.8	50653	51526.3	38550.3	42865.9	103992	B1ARD6	Slfn9	29088.6	50358.2	44722.2	52200.4	46033.1	39682.6	43836.4	61773.1	39599.7	33958.6	33878.1	31363.8	50653	51526.3	38550.3	42865.9
487328.5;490968.62	B1ART1;B1ART2	B1ART1;B1ART2	Vps13d	Mus musculus	B1Vacuolar protein sorting 13D	B1ART1_MOU;B1ART2_MOU	FALSE	FALSE	FALSE	FALSE	FALSE	FALSE	FALSE	FALSE	FALSE	FALSE	FALSE	FALSE	FALSE	FALSE	FALSE	FALSE	24	22	23	21	24	22	22	18	24	25	21	24	22	23	25	17	3.53275e+06	2.30009e+06	3.21968e+06	3.52917e+06	2.00648e+06	2.8104e+06	3.1542e+06	4.05471e+06	3.08675e+06	1.89267e+06	4486738	2.3249e+06	3.11244e+06	1.67712e+06	1857157	2.27749e+06	14478.5;14419.4	9426.6;9388.1	13195.4;13141.5	14463.8;14404.8	8223.3;8189.7	11518;11471	12927.1;12874.3	16617.7;16549.8	12650.6;12599	7756.8;7725.2	18388.3;18313.2	9528.3;9489.4	12755.9;12703.8	6873.5;6845.4	7611.3;7580.2	9334;9295.9	487328	B1ART1	Vps13d	14478.5	9426.6	13195.4	14463.8	8223.3	11518	12927.1	16617.7	12650.6	7756.8	18388.3	9528.3	12755.9	6873.5	7611.3	9334
66236.07;66236.07-2	B1AT66;B1AT66-2	B1AT66;B1AT66-2	Slc16a6	Mus musculus	Monocarboxylate transporter 7;Isoform 2 of Monocarboxylate transporter 7	MOT7_MOUSE	FALSE	FALSE	FALSE	FALSE	FALSE	FALSE	FALSE	FALSE	FALSE	FALSE	FALSE	FALSE	FALSE	FALSE	FALSE	FALSE	3	2	2	2	3	3	3	2	2	3	2	2	2	2	2	2	48835.4	50591.4	43653.8	62544.6	63531.8	47251.5	53754.6	58216.3	39529.8	31239.7	40112.1	23358.9	27954.1	35723.7	38370	42937.6	1808.7;2325.5	1873.8;2409.1	1616.8;2078.8	2316.5;2978.3	2353;3025.3	1750.1;2250.1	1990.9;2559.7	2156.2;2772.2	1464.1;1882.4	1157;1487.6	1485.6;1910.1	865.1;1112.3	1035.3;1331.1	1323.1;1701.1	1421.1;1827.1	1590.3;2044.6	66236.1	B1AT66	Slc16a6	1808.7	1873.8	1616.8	2316.5	2353	1750.1	1990.9	2156.2	1464.1	1157	1485.6	865.1	1035.3	1323.1	1421.1	1590.3
37157.1	B1AUE5	B1AUE5	Pex10	Mus musculus	Peroxisome biogenesis factor 10	PEX10_MOUSE	FALSE	FALSE	FALSE	FALSE	FALSE	FALSE	FALSE	FALSE	FALSE	FALSE	FALSE	FALSE	FALSE	FALSE	FALSE	FALSE	2	3	3	3	3	3	3	2	3	3	3	3	3	2	3	3	34895.5	113641	66847.1	53559.6	118492	90889.9	77905.1	45555.2	81581.1	82560.1	87693.6	77838	77093.9	22268.1	88657.2	53893.2	2181	7102.5	4177.9	3347.5	7405.8	5680.6	4869.1	2847.2	5098.8	5160	5480.8	4864.9	4818.4	1391.8	5541.1	3368.3	37157.1	B1AUE5	Pex10	2181	7102.5	4177.9	3347.5	7405.8	5680.6	4869.1	2847.2	5098.8	5160	5480.8	4864.9	4818.4	1391.8	5541.1	3368.3
50488.6	B1AUN2	B1AUN2	Eif2b3	Mus musculus	B1Eukaryotic translation initiation factor 2B, subunit 3	B1AUN2_MOU	FALSE	FALSE	FALSE	FALSE	FALSE	FALSE	FALSE	FALSE	FALSE	FALSE	FALSE	FALSE	FALSE	FALSE	FALSE	FALSE	27	28	28	29	27	29	28	28	29	28	28	29	28	27	26	26	7.37226e+06	3.84574e+06	6.50602e+06	6325503	3.07391e+06	5376493	5.83807e+06	8.22085e+06	6.37872e+06	4.12081e+06	9657088	5.55047e+06	6.95328e+06	3332727	3.58239e+06	4.47448e+06	273047	142435	240964	234278	113848	199129	216225	304476	236249	152623	357670	205573	257529	123434	132681	165722	50488.6	B1AUN2	Eif2b3	273047	142435	240964	234278	113848	199129	216225	304476	236249	152623	357670	205573	257529	123434	132681	165722
104097.99;107602.93;85352.96	B1AUX5;B1AUY3;Q3TE27	B1AUX5;B1AUY3;Q3TE27	Arhgap4	Mus musculus	B1Rho GTPase activating protein 4;B1Rho GTPase activating protein 4;Q3Rho GTPase activating protein 4	B1AUX5_MOU;B1AUY3_MOU;Q3TE27_MOU	FALSE	FALSE	FALSE	FALSE	FALSE	FALSE	FALSE	FALSE	FALSE	FALSE	FALSE	FALSE	FALSE	FALSE	FALSE	FALSE	3	4	4	3	4	4	3	4	4	4	1	4	4	4	3	3	48017.8	72159.9	76822.9	65280.4	93652.5	58396.4	73172.1	91307.6	74731.3	130875	27311.9	76393.3	91235.1	67878.2	63637.4	110598	1021.7;1000.4;1171.2	1535.3;1503.3;1760	1634.5;1600.5;1873.7	1388.9;1360;1592.2	1992.6;1951.1;2284.2	1242.5;1216.6;1424.3	1556.9;1524.4;1784.7	1942.7;1902.2;2227	1590;1556.9;1822.7	2784.6;2726.6;3192.1	581.1;569;666.1	1625.4;1591.5;1863.3	1941.2;1900.7;2225.2	1444.2;1414.1;1655.6	1354;1325.8;1552.1	2353.1;2304.1;2697.5	104098	B1AUX5	Arhgap4	1021.7	1535.3	1634.5	1388.9	1992.6	1242.5	1556.9	1942.7	1590	2784.6	581.1	1625.4	1941.2	1444.2	1354	2353.1
76433.5	B1AVD1	B1AVD1	Xpnpep2	Mus musculus	Xaa-Pro aminopeptidase 2	XPP2_MOUSE	FALSE	FALSE	FALSE	FALSE	FALSE	FALSE	FALSE	FALSE	FALSE	FALSE	FALSE	FALSE	FALSE	FALSE	FALSE	FALSE	3	3	3	2	3	1	3	3	3	3	2	0	2	0	0	2	165777	120937	173649	59398	159265	32065.5	123530	204755	105514	93735.1	78268.1	NaN	118746	NaN	NaN	138068	4480.5	3268.6	4693.2	1605.4	4304.4	866.6	3338.6	5533.9	2851.7	2533.4	2115.4	NaN	3209.4	NaN	NaN	3731.6	76433.5	B1AVD1	Xpnpep2	4480.5	3268.6	4693.2	1605.4	4304.4	866.6	3338.6	5533.9	2851.7	2533.4	2115.4	NaN	3209.4	NaN	NaN	3731.6
104260	B1AVH7	B1AVH7	Tbc1d2	Mus musculus	TBC1 domain family member 2A	TBD2A_MOUSE	FALSE	FALSE	FALSE	FALSE	FALSE	FALSE	FALSE	FALSE	FALSE	FALSE	FALSE	FALSE	FALSE	FALSE	FALSE	FALSE	3	4	5	2	4	3	4	0	5	5	3	5	6	4	5	6	30877.5	172937	58659.6	11546.7	54476.6	30288.8	150389	NaN	128551	146251	70568.1	171790	168093	125076	154857	199966	630.2	3529.3	1197.1	235.6	1111.8	618.1	3069.2	NaN	2623.5	2984.7	1440.2	3505.9	3430.5	2552.6	3160.3	4080.9	104260	B1AVH7	Tbc1d2	630.2	3529.3	1197.1	235.6	1111.8	618.1	3069.2	NaN	2623.5	2984.7	1440.2	3505.9	3430.5	2552.6	3160.3	4080.9
164033.69;164145.82	B1AVK5;Q9ESQ1	B1AVK5;Q9ESQ1	Col4a6	Mus musculus	B1Collagen, type IV, alpha 6;Q9Type IV collagen alpha 6 chain	B1AVK5_MOU;Q9ESQ1_MOU	FALSE	FALSE	FALSE	FALSE	FALSE	FALSE	FALSE	FALSE	FALSE	FALSE	FALSE	FALSE	FALSE	FALSE	FALSE	FALSE	6	6	6	6	6	5	6	6	6	6	3	6	4	5	6	3	669958	718671	718314	758949	745839	533960	798264	629796	454230	416238	276176	399698	458682	451126	456177	430694	8374.5;8374.5	8983.4;8983.4	8978.9;8978.9	9486.9;9486.9	9323;9323	6674.5;6674.5	9978.3;9978.3	7872.4;7872.4	5677.9;5677.9	5203;5203	3452.2;3452.2	4996.2;4996.2	5733.5;5733.5	5639.1;5639.1	5702.2;5702.2	5383.7;5383.7	164034	B1AVK5	Col4a6	8374.5	8983.4	8978.9	9486.9	9323	6674.5	9978.3	7872.4	5677.9	5203	3452.2	4996.2	5733.5	5639.1	5702.2	5383.7
150058	B1AVY7	B1AVY7	Kif16b	Mus musculus	Kinesin-like protein KIF16B	KI16B_MOUSE	FALSE	FALSE	FALSE	FALSE	FALSE	FALSE	FALSE	FALSE	FALSE	FALSE	FALSE	FALSE	FALSE	FALSE	FALSE	FALSE	4	3	3	4	4	4	4	4	3	4	3	4	4	4	4	3	67736	53115.4	24497.8	173826	32161.7	81789.4	58625.4	46684.2	31911	64851.2	41866.8	99659	90449.1	81809.3	70628.9	22114.2	927.9	727.6	335.6	2381.2	440.6	1120.4	803.1	639.5	437.1	888.4	573.5	1365.2	1239	1120.7	967.5	302.9	150058	B1AVY7	Kif16b	927.9	727.6	335.6	2381.2	440.6	1120.4	803.1	639.5	437.1	888.4	573.5	1365.2	1239	1120.7	967.5	302.9
34277.9	B1AVZ0	B1AVZ0	Uprt	Mus musculus	Uracil phosphoribosyltransferase homolog	UPP_MOUSE	FALSE	FALSE	FALSE	FALSE	FALSE	FALSE	FALSE	FALSE	FALSE	FALSE	FALSE	FALSE	FALSE	FALSE	FALSE	FALSE	12	14	13	11	14	13	13	11	14	13	13	13	13	13	13	12	1140618	1.511e+06	1.40194e+06	1.3775e+06	1.43982e+06	1.42903e+06	1287484	1.15879e+06	1.5757e+06	1.53584e+06	1.62191e+06	1.72844e+06	1.5743e+06	1.613e+06	1.7903e+06	1.58362e+06	60032.5	79526.5	73786.3	72500	75779.8	75212.2	67762.3	60988.7	82931.5	80833.4	85363.7	90970.7	82857.8	84894.9	94226.5	83348.3	34277.9	B1AVZ0	Uprt	60032.5	79526.5	73786.3	72500	75779.8	75212.2	67762.3	60988.7	82931.5	80833.4	85363.7	90970.7	82857.8	84894.9	94226.5	83348.3
63000.3	B1AX39	B1AX39	Zcchc7	Mus musculus	Zinc finger CCHC domain-containing protein 7	ZCHC7_MOUSE	TRUE	TRUE	TRUE	TRUE	TRUE	TRUE	TRUE	TRUE	TRUE	TRUE	TRUE	TRUE	TRUE	TRUE	TRUE	TRUE	1	1	1	1	1	1	1	1	1	1	1	1	1	1	1	1	3741.59	2780.79	2143.69	2241.55	2246.66	2752.53	4243.89	2315.2	3174.63	2346.84	2951.52	2487.95	3277.64	2563.56	2788.82	2474.94	155.9	115.9	89.3	93.4	93.6	114.7	176.8	96.5	132.3	97.8	123	103.7	136.6	106.8	116.2	103.1	63000.3	B1AX39	Zcchc7	155.9	115.9	89.3	93.4	93.6	114.7	176.8	96.5	132.3	97.8	123	103.7	136.6	106.8	116.2	103.1
123811	B1AY10	B1AY10	Nfx1	Mus musculus	Transcriptional repressor NF-X1	NFX1_MOUSE	FALSE	FALSE	FALSE	FALSE	FALSE	FALSE	FALSE	FALSE	FALSE	FALSE	FALSE	FALSE	FALSE	FALSE	FALSE	FALSE	8	7	9	8	8	8	9	9	10	9	9	9	9	5	9	9	299613	215584	362348	278465	245295	292692	350890	424079	364610	207041	423495	240891	273646	113594	228539	234736	4609.4	3316.7	5574.6	4284.1	3773.8	4503	5398.3	6524.3	5609.4	3185.3	6515.3	3706	4209.9	1747.6	3516	3611.3	123811	B1AY10	Nfx1	4609.4	3316.7	5574.6	4284.1	3773.8	4503	5398.3	6524.3	5609.4	3185.3	6515.3	3706	4209.9	1747.6	3516	3611.3
294001	B1AY13	B1AY13	Usp24	Mus musculus	Ubiquitin carboxyl-terminal hydrolase 24	UBP24_MOUSE	FALSE	FALSE	FALSE	FALSE	FALSE	FALSE	FALSE	FALSE	FALSE	FALSE	FALSE	FALSE	FALSE	FALSE	FALSE	FALSE	43	39	41	39	38	43	44	40	41	43	39	39	43	41	42	40	5.6001e+06	5.77478e+06	6048334	6222122	5376657	5.38089e+06	6.20881e+06	6397505	5337755	4908387	5703089	4.73698e+06	4514619	3933136	4591316	4.98696e+06	38889.6	40102.6	42002.3	43209.2	37337.9	37367.3	43116.7	44427.1	37067.7	34086	39604.8	32895.7	31351.5	27313.4	31884.1	34631.6	294001	B1AY13	Usp24	38889.6	40102.6	42002.3	43209.2	37337.9	37367.3	43116.7	44427.1	37067.7	34086	39604.8	32895.7	31351.5	27313.4	31884.1	34631.6
192177.38;192159.34	B1AYL1;Q62467	B1AYL1;Q62467	Scn7a	Mus musculus	B1Sodium channel protein;Sodium channel protein	B1AYL1_MOU;Q62467_MOUSE	FALSE	FALSE	FALSE	FALSE	FALSE	FALSE	FALSE	FALSE	FALSE	FALSE	FALSE	FALSE	FALSE	FALSE	FALSE	FALSE	18	18	17	14	18	17	19	12	13	15	10	9	15	7	9	8	1.4068e+06	1.27704e+06	2.20853e+06	870425	1.04861e+06	1.45428e+06	1.51092e+06	635155	559701	768714	417932	213623	853540	243302	228226	271525	18270.1;18270.1	16584.9;16584.9	28682.2;28682.2	11304.2;11304.2	13618.3;13618.3	18886.8;18886.8	19622.4;19622.4	8248.8;8248.8	7268.8;7268.8	9983.3;9983.3	5427.7;5427.7	2774.3;2774.3	11084.9;11084.9	3159.8;3159.8	2964;2964	3526.3;3526.3	192177	B1AYL1	Scn7a	18270.1	16584.9	28682.2	11304.2	13618.3	18886.8	19622.4	8248.8	7268.8	9983.3	5427.7	2774.3	11084.9	3159.8	2964	3526.3
44576.5	B1AZ99	B1AZ99	Otud3	Mus musculus	OTU domain-containing protein 3	OTUD3_MOUSE	FALSE	FALSE	FALSE	FALSE	FALSE	FALSE	FALSE	FALSE	FALSE	FALSE	FALSE	FALSE	FALSE	FALSE	FALSE	FALSE	1	0	2	2	1	2	2	2	2	2	2	2	2	1	1	1	52844.8	NaN	30368.9	46426.7	19856	34333.1	45669.3	43774.6	58854.1	34853.4	90343.8	58760.9	61013.4	33250	33006.6	13127.5	2642.2	NaN	1518.4	2321.3	992.8	1716.7	2283.5	2188.7	2942.7	1742.7	4517.2	2938	3050.7	1662.5	1650.3	656.4	44576.5	B1AZ99	Otud3	2642.2	NaN	1518.4	2321.3	992.8	1716.7	2283.5	2188.7	2942.7	1742.7	4517.2	2938	3050.7	1662.5	1650.3	656.4
97357.3	B1AZA5	B1AZA5	Tmem245	Mus musculus	Transmembrane protein 245	TM245_MOUSE	FALSE	FALSE	FALSE	FALSE	FALSE	FALSE	FALSE	FALSE	FALSE	FALSE	FALSE	FALSE	FALSE	FALSE	FALSE	FALSE	6	6	6	6	6	6	6	6	6	6	6	6	6	5	6	6	995462	668737	805432	1.06099e+06	602867	848541	934043	1.15614e+06	689892	550500	970011	663254	782754	371557	450930	698757	30165.5	20264.8	24407	32151.2	18268.7	25713.4	28304.3	35034.5	20905.8	16681.8	29394.3	20098.6	23719.8	11259.3	13664.5	21174.4	97357.3	B1AZA5	Tmem245	30165.5	20264.8	24407	32151.2	18268.7	25713.4	28304.3	35034.5	20905.8	16681.8	29394.3	20098.6	23719.8	11259.3	13664.5	21174.4
182773	B1AZI6	B1AZI6	Thoc2	Mus musculus	THO complex subunit 2	THOC2_MOUSE	FALSE	FALSE	FALSE	FALSE	FALSE	FALSE	FALSE	FALSE	FALSE	FALSE	FALSE	FALSE	FALSE	FALSE	FALSE	FALSE	33	36	34	31	36	32	36	30	34	37	34	34	32	35	33	31	3.14807e+06	4.16602e+06	3549495	3.62509e+06	4.21631e+06	3.52146e+06	3.8978e+06	2.776e+06	3.2027e+06	3.92668e+06	3287578	3.21684e+06	3.36726e+06	4.00181e+06	3599157	3.45303e+06	39849	52734.4	44930.3	45887.3	53371.1	44575.4	49339.3	35139.2	40540.5	49704.9	41614.9	40719.4	42623.6	50655.8	45558.9	43709.2	182773	B1AZI6	Thoc2	39849	52734.4	44930.3	45887.3	53371.1	44575.4	49339.3	35139.2	40540.5	49704.9	41614.9	40719.4	42623.6	50655.8	45558.9	43709.2
108036.96;108036.96-2;108036.96-3	B1AZP2;B1AZP2-2;B1AZP2-3	B1AZP2;B1AZP2-2;B1AZP2-3	Dlgap4	Mus musculus	Disks large-associated protein 4;Isoform 2 of Disks large-associated protein 4;Isoform 3 of Disks large-associated protein 4	DLGP4_MOUSE	FALSE	FALSE	FALSE	FALSE	FALSE	FALSE	FALSE	FALSE	FALSE	FALSE	FALSE	FALSE	FALSE	FALSE	FALSE	FALSE	6	7	7	5	6	7	7	7	7	6	6	7	7	6	7	7	453932	488386	567501	354828	616451	488321	585455	464840	530124	461154	451795	587988	476554	525400	589269	613553	9263.9;9456.9;16812.3	9967.1;10174.7;18088.4	11581.7;11822.9;21018.6	7241.4;7392.3;13141.8	12580.6;12842.7;22831.5	9965.7;10173.4;18086	11948.1;12197;21683.5	9486.5;9684.2;17216.3	10818.9;11044.3;19634.2	9411.3;9607.4;17079.8	9220.3;9412.4;16733.2	11999.7;12249.7;21777.3	9725.6;9928.2;17650.2	10722.5;10945.8;19459.3	12025.9;12276.4;21824.8	12521.5;12782.3;22724.2	108037	B1AZP2	Dlgap4	9263.9	9967.1	11581.7	7241.4	12580.6	9965.7	11948.1	9486.5	10818.9	9411.3	9220.3	11999.7	9725.6	10722.5	12025.9	12521.5
157012.14;165581.73	B2KF50;Q570Z6	B2KF50;Q570Z6	Bltp3a	Mus musculus	B2UHRF1 (ICBP90) binding protein 1;Q570MKIAA4127 protein (Fragment)	B2KF50_MOU;Q570Z6_M	FALSE	FALSE	FALSE	FALSE	FALSE	FALSE	FALSE	FALSE	FALSE	FALSE	FALSE	FALSE	FALSE	FALSE	FALSE	FALSE	3	3	3	3	3	3	3	3	3	3	3	3	3	2	2	2	69193.6	53592.5	64613.9	74874.1	39561.4	52420	66820.4	78659.9	55041.2	51007.7	73622.1	48739.9	68381.7	28555.8	24034.9	31525.6	947.9;898.6	734.1;696	885.1;839.1	1025.7;972.4	541.9;513.8	718.1;680.8	915.3;867.8	1077.5;1021.6	754;714.8	698.7;662.4	1008.5;956.1	667.7;633	936.7;888.1	391.2;370.9	329.2;312.1	431.9;409.4	157012	B2KF50	Bltp3a	947.9	734.1	885.1	1025.7	541.9	718.1	915.3	1077.5	754	698.7	1008.5	667.7	936.7	391.2	329.2	431.9
84266.92;15660.73	B2RPU8;Q9D1L0	B2RPU8;Q9D1L0	Zbed5;Chchd2	Mus musculus	B2Coiled-coil-helix-coiled-coil-helix domain containing 2-like;Coiled-coil-helix-coiled-coil-helix domain-containing protein 2	B2RPU8_MOU;CHCH2_MOUSE	FALSE	FALSE	FALSE	FALSE	FALSE	FALSE	FALSE	FALSE	FALSE	FALSE	FALSE	FALSE	FALSE	FALSE	FALSE	FALSE	4	4	4	4	4	4	4	4	4	4	4	4	4	4	4	4	2.42931e+06	1.80918e+06	2329533	1.6219e+06	2.63976e+06	2.46776e+06	2.55443e+06	2544037	2.5536e+06	2.26614e+06	3.24436e+06	2910151	1.9542e+06	3136776	2991436	1.9042e+06	59251.6;404885.6	44126.4;301530.2	56817.9;388255.5	39558.4;270316	64384.3;439959.6	60189.3;411293.3	62303.1;425738	62049.7;424006.2	62283;425600.3	55271.8;377690.6	79130.8;540727.4	70979.3;485025.2	47663.5;325700.3	76506.7;522796	72961.9;498572.7	46444;317367	84266.9	B2RPU8	Zbed5	59251.6	44126.4	56817.9	39558.4	64384.3	60189.3	62303.1	62049.7	62283	55271.8	79130.8	70979.3	47663.5	76506.7	72961.9	46444
170922	B2RQ71	B2RQ71	Dip2c	Mus musculus	B2Dip2c protein	B2RQ71_MOU	FALSE	FALSE	FALSE	FALSE	FALSE	FALSE	FALSE	FALSE	FALSE	FALSE	FALSE	FALSE	FALSE	FALSE	FALSE	FALSE	14	13	14	13	12	13	15	13	13	14	14	12	13	13	14	13	1.11678e+06	1.25609e+06	939934	1.12281e+06	1.18667e+06	1.10802e+06	1.22741e+06	1.03584e+06	892149	1.03268e+06	1.02153e+06	880590	780150	971485	932177	1.02855e+06	13959.8	15701.1	11749.2	14035.1	14833.4	13850.2	15342.6	12948	11151.9	12908.5	12769.2	11007.4	9751.9	12143.6	11652.2	12856.8	170922	B2RQ71	Dip2c	13959.8	15701.1	11749.2	14035.1	14833.4	13850.2	15342.6	12948	11151.9	12908.5	12769.2	11007.4	9751.9	12143.6	11652.2	12856.8
243238	B2RQC6	B2RQC6	Cad	Mus musculus	CAD protein	PYR1_MOUSE	FALSE	FALSE	FALSE	FALSE	FALSE	FALSE	FALSE	FALSE	FALSE	FALSE	FALSE	FALSE	FALSE	FALSE	FALSE	FALSE	92	88	89	89	83	90	91	89	89	91	90	89	90	90	89	88	53869652	49808436	56998136	63849060	53834104	49948620	53562408	64043696	53393956	48815760	57360588	53061608	59050228	43178328	43561804	54037064	468432	433117	495636	555209	468123	434336	465760	556902	464295	424485	498788	461405	513480	375464	378798	469888	243238	B2RQC6	Cad	468432	433117	495636	555209	468123	434336	465760	556902	464295	424485	498788	461405	513480	375464	378798	469888
94635.7	B2RQE8	B2RQE8	Arhgap42	Mus musculus	Rho GTPase-activating protein 42	RHG42_MOUSE	FALSE	FALSE	FALSE	FALSE	FALSE	FALSE	FALSE	FALSE	FALSE	FALSE	FALSE	FALSE	FALSE	FALSE	FALSE	FALSE	2	4	2	3	4	4	3	1	3	4	1	4	3	4	4	5	70382.1	169011	55201.6	103045	158014	136566	94591.5	36611.5	96812.5	149405	33334.7	137731	83878.7	182459	155759	201027	1213.5	2914	951.8	1776.6	2724.4	2354.6	1630.9	631.2	1669.2	2575.9	574.7	2374.7	1446.2	3145.8	2685.5	3466	94635.7	B2RQE8	Arhgap42	1213.5	2914	951.8	1776.6	2724.4	2354.6	1630.9	631.2	1669.2	2575.9	574.7	2374.7	1446.2	3145.8	2685.5	3466
225542	B2RQG2	B2RQG2	Phf3	Mus musculus	B2PHD finger protein 3	B2RQG2_MOU	FALSE	FALSE	FALSE	FALSE	FALSE	FALSE	FALSE	FALSE	FALSE	FALSE	FALSE	FALSE	FALSE	FALSE	FALSE	FALSE	7	7	4	6	6	8	7	7	7	7	6	6	7	8	6	7	189101	279335	143146	279059	221214	281400	191608	336662	238855	280552	294395	253341	303214	271140	209719	337494	1818.3	2685.9	1376.4	2683.3	2127.1	2705.8	1842.4	3237.1	2296.7	2697.6	2830.7	2436	2915.5	2607.1	2016.5	3245.1	225542	B2RQG2	Phf3	1818.3	2685.9	1376.4	2683.3	2127.1	2705.8	1842.4	3237.1	2296.7	2697.6	2830.7	2436	2915.5	2607.1	2016.5	3245.1
161092	B2RR83	B2RR83	Ythdc2	Mus musculus	3'-5' RNA helicase YTHDC2	YTDC2_MOUSE	FALSE	FALSE	FALSE	FALSE	FALSE	FALSE	FALSE	FALSE	FALSE	FALSE	FALSE	FALSE	FALSE	FALSE	FALSE	FALSE	18	19	15	17	19	16	17	16	19	18	18	18	17	20	19	16	890980	1.03645e+06	852139	1.00573e+06	1.16774e+06	859648	827653	807736	1.12241e+06	1052486	934514	973657	856866	1.34182e+06	1.28729e+06	1.00024e+06	11571.2	13460.4	11066.7	13061.4	15165.5	11164.3	10748.7	10490.1	14576.8	13668.6	12136.5	12644.9	11128.1	17426.2	16718.1	12990.1	161092	B2RR83	Ythdc2	11571.2	13460.4	11066.7	13061.4	15165.5	11164.3	10748.7	10490.1	14576.8	13668.6	12136.5	12644.9	11128.1	17426.2	16718.1	12990.1
137310	B2RRD7	B2RRD7	Brpf1	Mus musculus	Peregrin	BRPF1_MOUSE	FALSE	FALSE	FALSE	FALSE	FALSE	FALSE	FALSE	FALSE	FALSE	FALSE	FALSE	FALSE	FALSE	FALSE	FALSE	FALSE	2	3	3	2	3	3	2	2	3	3	2	3	3	3	3	3	178651	489701	204918	130466	334881	260258	150056	273492	513178	270266	224914	355069	409257	285982	381813	692240	2835.7	7773	3252.7	2070.9	5315.6	4131.1	2381.8	4341.1	8145.7	4289.9	3570.1	5636	6496.1	4539.4	6060.5	10987.9	137310	B2RRD7	Brpf1	2835.7	7773	3252.7	2070.9	5315.6	4131.1	2381.8	4341.1	8145.7	4289.9	3570.1	5636	6496.1	4539.4	6060.5	10987.9
123055	B2RRE7	B2RRE7	Otud4	Mus musculus	OTU domain-containing protein 4	OTUD4_MOUSE	FALSE	FALSE	FALSE	FALSE	FALSE	FALSE	FALSE	FALSE	FALSE	FALSE	FALSE	FALSE	FALSE	FALSE	FALSE	FALSE	15	15	17	17	16	17	16	16	17	17	17	17	17	17	17	17	875803	670804	1.07197e+06	829850	1.13801e+06	946345	880060	975100	1.06288e+06	928677	1.1468e+06	1.18974e+06	1223988	1.18588e+06	1.10708e+06	1227842	17516.1	13416.1	21439.4	16597	22760.2	18926.9	17601.2	19502	21257.7	18573.5	22935.9	23794.9	24479.8	23717.6	22141.5	24556.8	123055	B2RRE7	Otud4	17516.1	13416.1	21439.4	16597	22760.2	18926.9	17601.2	19502	21257.7	18573.5	22935.9	23794.9	24479.8	23717.6	22141.5	24556.8
47573.5	B2RS76	B2RS76	Cpb1	Mus musculus	B2carboxypeptidase B1 (Tissue)	B2RS76_MOU	FALSE	FALSE	FALSE	FALSE	FALSE	FALSE	FALSE	FALSE	FALSE	FALSE	FALSE	FALSE	FALSE	FALSE	FALSE	FALSE	32	32	32	32	25	32	32	32	32	29	32	32	32	22	32	31	997074368	276543264	1075569792	974555904	85990048	598132608	672906496	1472211200	709783232	102633608	988947264	914473664	785989696	12872772	235560528	500789152	3.8349e+07	1.06363e+07	4.13681e+07	3.74829e+07	3.30731e+06	2.30051e+07	2.5881e+07	5.66235e+07	2.72994e+07	3.94745e+06	3.80364e+07	3.51721e+07	3.02304e+07	495107	9.06002e+06	1.92611e+07	47573.5	B2RS76	Cpb1	3.8349e+07	1.06363e+07	4.13681e+07	3.74829e+07	3.30731e+06	2.30051e+07	2.5881e+07	5.66235e+07	2.72994e+07	3.94745e+06	3.80364e+07	3.51721e+07	3.02304e+07	495107	9.06002e+06	1.92611e+07
40361.1	B2RSH2	B2RSH2	Gnai1	Mus musculus	Guanine nucleotide-binding protein G(i) subunit alpha-1	GNAI1_MOUSE	FALSE	FALSE	FALSE	FALSE	FALSE	FALSE	FALSE	FALSE	FALSE	FALSE	FALSE	FALSE	FALSE	FALSE	FALSE	FALSE	7	7	7	7	7	7	7	7	7	7	7	6	7	6	7	6	1634222	800323	1.56025e+06	1327238	514833	1.18993e+06	1.29123e+06	1.66762e+06	1.25497e+06	709402	1.82609e+06	1.14937e+06	1595757	362592	488955	782424	90790.1	44462.4	86680.7	73735.4	28601.8	66107.4	71735	92645.7	69720.8	39411.2	101450	63853.7	88653.2	20144	27164.2	43468	40361.1	B2RSH2	Gnai1	90790.1	44462.4	86680.7	73735.4	28601.8	66107.4	71735	92645.7	69720.8	39411.2	101450	63853.7	88653.2	20144	27164.2	43468
225054	B2RT41	B2RT41	Zfc3h1	Mus musculus	B2Zinc finger, C3H1-type containing	B2RT41_MOU	TRUE	TRUE	TRUE	TRUE	TRUE	TRUE	TRUE	TRUE	TRUE	TRUE	TRUE	TRUE	TRUE	TRUE	TRUE	TRUE	1	1	1	0	1	1	1	0	1	1	0	1	1	1	1	1	9713.49	11844.1	11806.2	NaN	17655.2	10656.9	11170.9	NaN	5150.3	20209.8	NaN	12504.5	15165.5	19347	15100.6	19723.4	107.9	131.6	131.2	NaN	196.2	118.4	124.1	NaN	57.2	224.6	NaN	138.9	168.5	215	167.8	219.1	225054	B2RT41	Zfc3h1	107.9	131.6	131.2	NaN	196.2	118.4	124.1	NaN	57.2	224.6	NaN	138.9	168.5	215	167.8	219.1
99341.11;91445.19;99438.22;99426.17	B2RUG5;E9PUM5;E9Q8B5;Q0KHD3	B2RUG5;E9PUM5;E9Q8B5;Q0KHD3	Cfhr4	Mus musculus	B2EG214403 protein;E9Complement factor H-related 4;E9Q8Complement factor H-related 4;Q0Complement factor H-related protein C	B2RUG5_MOU;E9PUM5_MOU;E9Q8B5_M;Q0KHD3_MOU	FALSE	FALSE	FALSE	FALSE	FALSE	FALSE	FALSE	FALSE	FALSE	FALSE	FALSE	FALSE	FALSE	FALSE	FALSE	FALSE	4	4	4	5	3	3	4	2	4	2	3	5	5	5	5	2	159555	148797	210182	195764	123684	90087.5	148322	112914	186331	64727.1	143767	211195	248648	235922	264866	101216	3798.9;4312.3;3798.9;3798.9	3542.8;4021.5;3542.8;3542.8	5004.3;5680.6;5004.3;5004.3	4661;5290.9;4661;4661	2944.8;3342.8;2944.8;2944.8	2144.9;2434.8;2144.9;2144.9	3531.5;4008.7;3531.5;3531.5	2688.4;3051.7;2688.4;2688.4	4436.5;5036;4436.5;4436.5	1541.1;1749.4;1541.1;1541.1	3423;3885.6;3423;3423	5028.5;5708;5028.5;5028.5	5920.2;6720.2;5920.2;5920.2	5617.2;6376.3;5617.2;5617.2	6306.3;7158.6;6306.3;6306.3	2409.9;2735.6;2409.9;2409.9	99341.1	B2RUG5	Cfhr4	3798.9	3542.8	5004.3	4661	2944.8	2144.9	3531.5	2688.4	4436.5	1541.1	3423	5028.5	5920.2	5617.2	6306.3	2409.9
92909.04;92909.04-3	B2RUJ5;B2RUJ5-3	B2RUJ5;B2RUJ5-3	Apba1	Mus musculus	Amyloid-beta A4 precursor protein-binding family A member 1;Isoform 3 of Amyloid-beta A4 precursor protein-binding family A member 1	APBA1_MOUSE	TRUE	TRUE	TRUE	TRUE	TRUE	TRUE	TRUE	TRUE	TRUE	TRUE	TRUE	TRUE	TRUE	TRUE	TRUE	TRUE	1	1	1	1	1	1	1	1	1	1	1	1	1	1	1	1	17640.4	7049.51	12547.4	10603.4	8232.47	12796.8	13649	12780.1	10510.8	9177.47	14850.4	12930.8	12907.9	9156.32	10491.2	11385.9	441;441	176.2;176.2	313.7;313.7	265.1;265.1	205.8;205.8	319.9;319.9	341.2;341.2	319.5;319.5	262.8;262.8	229.4;229.4	371.3;371.3	323.3;323.3	322.7;322.7	228.9;228.9	262.3;262.3	284.6;284.6	92909	B2RUJ5	Apba1	441	176.2	313.7	265.1	205.8	319.9	341.2	319.5	262.8	229.4	371.3	323.3	322.7	228.9	262.3	284.6
123119.09;123119.09-2	B2RUP2;B2RUP2-2	B2RUP2;B2RUP2-2	Unc13d	Mus musculus	Protein unc-13 homolog D;Isoform 2 of Protein unc-13 homolog D	UN13D_MOUSE	FALSE	FALSE	FALSE	FALSE	FALSE	FALSE	FALSE	FALSE	FALSE	FALSE	FALSE	FALSE	FALSE	FALSE	FALSE	FALSE	2	3	0	2	3	2	4	1	3	5	1	4	1	5	4	3	24952.8	186355	NaN	284759	117248	14485	173449	27280.7	197021	170220	19560.7	125676	27759.2	229460	120860	72411.4	453.7;453.7	3388.3;3388.3	NaN	5177.4;5177.4	2131.8;2131.8	263.4;263.4	3153.6;3153.6	496;496	3582.2;3582.2	3094.9;3094.9	355.6;355.6	2285;2285	504.7;504.7	4172;4172	2197.5;2197.5	1316.6;1316.6	123119	B2RUP2	Unc13d	453.7	3388.3	NaN	5177.4	2131.8	263.4	3153.6	496	3582.2	3094.9	355.6	2285	504.7	4172	2197.5	1316.6
91983.4	B2RUR8	B2RUR8	Otud7b	Mus musculus	OTU domain-containing protein 7B	OTU7B_MOUSE	FALSE	FALSE	FALSE	FALSE	FALSE	FALSE	FALSE	FALSE	FALSE	FALSE	FALSE	FALSE	FALSE	FALSE	FALSE	FALSE	9	7	8	7	7	7	9	6	8	9	7	9	6	8	8	9	222750	163146	226816	189925	217900	180498	235822	150186	233634	287357	245807	354063	215489	344053	342002	292376	4455	3262.9	4536.3	3798.5	4358	3610	4716.4	3003.7	4672.7	5747.1	4916.1	7081.3	4309.8	6881.1	6840	5847.5	91983.4	B2RUR8	Otud7b	4455	3262.9	4536.3	3798.5	4358	3610	4716.4	3003.7	4672.7	5747.1	4916.1	7081.3	4309.8	6881.1	6840	5847.5
31641.9	B2RWG1	B2RWG1	Cfap77	Mus musculus	B21700101E01Rik protein	B2RWG1_MOU	TRUE	TRUE	TRUE	TRUE	TRUE	TRUE	TRUE	TRUE	TRUE	TRUE	TRUE	TRUE	TRUE	TRUE	TRUE	TRUE	0	0	1	1	1	1	1	0	0	1	1	0	0	1	0	1	NaN	NaN	2841.03	2636.85	2394.11	2689.19	2544.31	NaN	NaN	4374.16	2099.45	NaN	NaN	3485.49	NaN	1735.12	NaN	NaN	167.1	155.1	140.8	158.2	149.7	NaN	NaN	257.3	123.5	NaN	NaN	205	NaN	102.1	31641.9	B2RWG1	Cfap77	NaN	NaN	167.1	155.1	140.8	158.2	149.7	NaN	NaN	257.3	123.5	NaN	NaN	205	NaN	102.1
263305	B2RWS6	B2RWS6	Ep300	Mus musculus	Histone acetyltransferase p300	EP300_MOUSE	FALSE	FALSE	FALSE	FALSE	FALSE	FALSE	FALSE	FALSE	FALSE	FALSE	FALSE	FALSE	FALSE	FALSE	FALSE	FALSE	5	6	3	5	7	6	7	5	5	8	6	8	6	8	8	7	92512	91972.3	26089.4	101335	154846	90024.8	106744	99411.1	107548	268086	71326	322146	87433.5	335359	282532	347852	1051.3	1045.1	296.5	1151.5	1759.6	1023	1213	1129.7	1222.1	3046.4	810.5	3660.8	993.6	3810.9	3210.6	3952.9	263305	B2RWS6	Ep300	1051.3	1045.1	296.5	1151.5	1759.6	1023	1213	1129.7	1222.1	3046.4	810.5	3660.8	993.6	3810.9	3210.6	3952.9
370110.77;370153.8;365296.4	B2RWW2;E9PVZ8;E9QAH1	B2RWW2;E9PVZ8;E9QAH1	Golgb1	Mus musculus	B2Golgb1 protein;E9Golgi autoantigen, golgin subfamily b, macrogolgin 1;E9Golgi autoantigen, golgin subfamily b, macrogolgin 1	B2RWW2_MOU;E9PVZ8_MOU;E9QAH1_MOU	FALSE	FALSE	FALSE	FALSE	FALSE	FALSE	FALSE	FALSE	FALSE	FALSE	FALSE	FALSE	FALSE	FALSE	FALSE	FALSE	146	138	148	133	110	151	144	138	148	152	149	147	152	141	137	135	20634128	18750262	25334094	13816284	12078031	32313838	18378802	42982148	34400572	21222378	36577284	18065370	33571688	15041854	17027002	15528546	111535.8;111535.8;112142	101352.8;101352.8;101903.6	136941;136941;137685.3	74682.6;74682.6;75088.5	65286.7;65286.7;65641.5	174669.4;174669.4;175618.7	99344.9;99344.9;99884.8	232335.9;232335.9;233598.6	185949;185949;186959.6	114715.6;114715.6;115339	197715.1;197715.1;198789.6	97650.6;97650.6;98181.4	181468.6;181468.6;182454.8	81307.3;81307.3;81749.2	92037.9;92037.9;92538.1	83938.1;83938.1;84394.3	370111	B2RWW2	Golgb1	111536	101353	136941	74682.6	65286.7	174669	99344.9	232336	185949	114716	197715	97650.6	181469	81307.3	92037.9	83938.1
169222.78;169222.78-2;169222.78-3	B2RX12;B2RX12-2;B2RX12-3	B2RX12;B2RX12-2;B2RX12-3	Abcc3	Mus musculus	ATP-binding cassette sub-family C member 3;Isoform 2 of ATP-binding cassette sub-family C member 3;Isoform 3 of ATP-binding cassette sub-family C member 3	MRP3_MOUSE	FALSE	FALSE	FALSE	FALSE	FALSE	FALSE	FALSE	FALSE	FALSE	FALSE	FALSE	FALSE	FALSE	FALSE	FALSE	FALSE	46	47	46	44	47	47	47	45	47	47	46	47	47	47	47	47	10449885	17451176	11661817	8991301	17616432	12836533	10746338	7814939	13981833	13339203	8.37781e+06	11749912	11904753	14312313	15834143	13492293	155968.4;155968.4;155968.4	260465.3;260465.3;260465.3	174057;174057;174057	134198.5;134198.5;134198.5	262931.8;262931.8;262931.8	191590.1;191590.1;191590.1	160393.1;160393.1;160393.1	116640.9;116640.9;116640.9	208684.1;208684.1;208684.1	199092.6;199092.6;199092.6	125041.9;125041.9;125041.9	175371.8;175371.8;175371.8	177682.9;177682.9;177682.9	213616.6;213616.6;213616.6	236330.5;236330.5;236330.5	201377.5;201377.5;201377.5	169223	B2RX12	Abcc3	155968	260465	174057	134198	262932	191590	160393	116641	208684	199093	125042	175372	177683	213617	236330	201378
128396	B2RXC1	B2RXC1	Trappc11	Mus musculus	Trafficking protein particle complex subunit 11	TPC11_MOUSE	FALSE	FALSE	FALSE	FALSE	FALSE	FALSE	FALSE	FALSE	FALSE	FALSE	FALSE	FALSE	FALSE	FALSE	FALSE	FALSE	32	33	33	33	31	32	32	32	31	33	30	32	31	32	33	30	4.12519e+06	5.0342e+06	4561936	5.23795e+06	5084982	4.69001e+06	4379313	5.13926e+06	4.25207e+06	4983772	3.77936e+06	4061928	4122793	4622432	4.74151e+06	4454850	71123.9	86796.5	78654.1	90309.5	87672.1	80862.2	75505.4	88607.9	73311.5	85927.1	65161.4	70033.2	71082.6	79697.1	81750.2	76807.8	128396	B2RXC1	Trappc11	71123.9	86796.5	78654.1	90309.5	87672.1	80862.2	75505.4	88607.9	73311.5	85927.1	65161.4	70033.2	71082.6	79697.1	81750.2	76807.8
102673	B2RXC2	B2RXC2	Itpkb	Mus musculus	B2Kinase	B2RXC2_MOU	FALSE	FALSE	FALSE	FALSE	FALSE	FALSE	FALSE	FALSE	FALSE	FALSE	FALSE	FALSE	FALSE	FALSE	FALSE	FALSE	3	3	3	4	4	3	2	4	4	3	4	4	3	3	3	3	193378	171336	125039	196631	238703	164074	122147	163647	167637	166586	155404	166799	144724	183465	153924	173278	3516	3115.2	2273.4	3575.1	4340.1	2983.2	2220.8	2975.4	3048	3028.8	2825.5	3032.7	2631.4	3335.7	2798.6	3150.5	102673	B2RXC2	Itpkb	3516	3115.2	2273.4	3575.1	4340.1	2983.2	2220.8	2975.4	3048	3028.8	2825.5	3032.7	2631.4	3335.7	2798.6	3150.5
155738	B2RXC6	B2RXC6	Polr3a	Mus musculus	B2DNA-directed RNA polymerase subunit	B2RXC6_MOU	FALSE	FALSE	FALSE	FALSE	FALSE	FALSE	FALSE	FALSE	FALSE	FALSE	FALSE	FALSE	FALSE	FALSE	FALSE	FALSE	7	7	8	6	8	8	8	7	7	10	8	10	8	9	9	6	277990	281885	250439	210990	297664	228355	290100	216833	223181	317523	246506	341034	317420	332632	330444	231847	3232.4	3277.7	2912.1	2453.4	3461.2	2655.3	3373.3	2521.3	2595.1	3692.1	2866.4	3965.5	3690.9	3867.8	3842.4	2695.9	155738	B2RXC6	Polr3a	3232.4	3277.7	2912.1	2453.4	3461.2	2655.3	3373.3	2521.3	2595.1	3692.1	2866.4	3965.5	3690.9	3867.8	3842.4	2695.9
142676.28;140135.33;142804.41	B2RXQ2;B2RXW8;B8QI33	B2RXQ2;B2RXW8;B8QI33	Ppfia1	Mus musculus	B2Ppfia1 protein;B2Ppfia1 protein;B8Liprin-alpha 1	B2RXQ2_MOU;B2RXW8_MOU;B8QI33_MOU	FALSE	FALSE	FALSE	FALSE	FALSE	FALSE	FALSE	FALSE	FALSE	FALSE	FALSE	FALSE	FALSE	FALSE	FALSE	FALSE	17	16	19	16	19	18	16	17	20	18	18	20	18	20	21	19	813694	841813	857851	1.01155e+06	990984	840292	706349	1.10791e+06	1.25555e+06	922523	973487	1.37971e+06	1.32011e+06	1.28491e+06	1.20341e+06	1.28871e+06	12518.4;12915.8;12518.4	12951;13362.1;12951	13197.7;13616.7;13197.7	15562.3;16056.3;15562.3	15245.9;15729.9;15245.9	12927.6;13338;12927.6	10866.9;11211.9;10866.9	17044.7;17585.8;17044.7	19316.2;19929.4;19316.2	14192.7;14643.2;14192.7	14976.7;15452.2;14976.7	21226.3;21900.1;21226.3	20309.4;20954.1;20309.4	19767.9;20395.4;19767.9	18514;19101.7;18514	19826.3;20455.7;19826.3	142676	B2RXQ2	Ppfia1	12518.4	12951	13197.7	15562.3	15245.9	12927.6	10866.9	17044.7	19316.2	14192.7	14976.7	21226.3	20309.4	19767.9	18514	19826.3
107385	B2RXR6	B2RXR6	Ankrd44	Mus musculus	Serine/threonine-protein phosphatase 6 regulatory ankyrin repeat subunit B	ANR44_MOUSE	FALSE	FALSE	FALSE	FALSE	FALSE	FALSE	FALSE	FALSE	FALSE	FALSE	FALSE	FALSE	FALSE	FALSE	FALSE	FALSE	6	10	12	8	12	10	11	11	11	12	10	11	11	12	12	11	141415	273613	405730	282130	450282	319266	280416	287959	382366	498493	258296	404574	328806	415441	428178	464042	2828.3	5472.3	8114.6	5642.6	9005.6	6385.3	5608.3	5759.2	7647.3	9969.9	5165.9	8091.5	6576.1	8308.8	8563.6	9280.8	107385	B2RXR6	Ankrd44	2828.3	5472.3	8114.6	5642.6	9005.6	6385.3	5608.3	5759.2	7647.3	9969.9	5165.9	8091.5	6576.1	8308.8	8563.6	9280.8
206230	B2RXS4	B2RXS4	Plxnb2	Mus musculus	Plexin-B2	PLXB2_MOUSE	FALSE	FALSE	FALSE	FALSE	FALSE	FALSE	FALSE	FALSE	FALSE	FALSE	FALSE	FALSE	FALSE	FALSE	FALSE	FALSE	48	49	50	47	50	48	49	47	50	50	48	49	49	51	50	50	12058294	14837309	14179115	13467124	14288330	13934526	13785761	14123794	13207032	13046431	12063155	14406461	12231483	13006529	13272803	14410787	126929	156182	149254	141759	150404	146679	145113	148672	139021	137331	126981	151647	128752	136911	139714	151692	206230	B2RXS4	Plxnb2	126929	156182	149254	141759	150404	146679	145113	148672	139021	137331	126981	151647	128752	136911	139714	151692
114560.67;116599.99	B2RXT3;E9Q7L0	B2RXT3;E9Q7L0	Ogdhl	Mus musculus	B2oxoglutarate dehydrogenase (succinyl-transferring);E9Q7oxoglutarate dehydrogenase (succinyl-transferring)	B2RXT3_MOU;E9Q7L0_M	FALSE	FALSE	FALSE	FALSE	FALSE	FALSE	FALSE	FALSE	FALSE	FALSE	FALSE	FALSE	FALSE	FALSE	FALSE	FALSE	11	10	11	10	11	11	11	12	11	12	9	10	9	11	10	10	1.64683e+06	2.61657e+06	1887755	2.03312e+06	2583013	1814708	1.90384e+06	2.20368e+06	1.79163e+06	1.12857e+06	1.29294e+06	1.45203e+06	1.44716e+06	1.82291e+06	1.68994e+06	1.41212e+06	32936.6;32936.6	52331.4;52331.4	37755.1;37755.1	40662.5;40662.5	51660.3;51660.3	36294.2;36294.2	38076.9;38076.9	44073.7;44073.7	35832.6;35832.6	22571.4;22571.4	25858.8;25858.8	29040.5;29040.5	28943.2;28943.2	36458.3;36458.3	33798.8;33798.8	28242.4;28242.4	114561	B2RXT3	Ogdhl	32936.6	52331.4	37755.1	40662.5	51660.3	36294.2	38076.9	44073.7	35832.6	22571.4	25858.8	29040.5	28943.2	36458.3	33798.8	28242.4
214429	B2RY04	B2RY04	Dock5	Mus musculus	Dedicator of cytokinesis protein 5	DOCK5_MOUSE	FALSE	FALSE	FALSE	FALSE	FALSE	FALSE	FALSE	FALSE	FALSE	FALSE	FALSE	FALSE	FALSE	FALSE	FALSE	FALSE	45	46	44	43	46	42	43	41	45	50	43	46	45	50	49	44	4.28084e+06	4472468	3.89896e+06	4.05607e+06	4421241	3.76906e+06	4.21824e+06	3.27337e+06	4.70669e+06	5.5973e+06	3.96715e+06	5.20867e+06	3.84789e+06	6.0136e+06	6240943	4.85919e+06	41561.5	43422	37854	39379.3	42924.7	36592.8	40953.8	31780.3	45696	54342.8	38516	50569.6	37358.1	58384.5	60591.7	47176.6	214429	B2RY04	Dock5	41561.5	43422	37854	39379.3	42924.7	36592.8	40953.8	31780.3	45696	54342.8	38516	50569.6	37358.1	58384.5	60591.7	47176.6
99551.9	B2RY56	B2RY56	Rbm25	Mus musculus	RNA-binding protein 25	RBM25_MOUSE	FALSE	FALSE	FALSE	FALSE	FALSE	FALSE	FALSE	FALSE	FALSE	FALSE	FALSE	FALSE	FALSE	FALSE	FALSE	FALSE	22	23	24	24	24	24	22	23	24	24	24	24	23	24	24	23	5.31706e+06	4964817	5857939	6.09767e+06	6.08679e+06	5707408	5613110	6100076	6340090	6.20384e+06	6485661	6.85233e+06	6460535	6099380	6058972	7021414	156384	146024	172292	179343	179023	167865	165092	179414	186473	182466	190755	201539	190016	179394	178205	206512	99551.9	B2RY56	Rbm25	156384	146024	172292	179343	179023	167865	165092	179414	186473	182466	190755	201539	190016	179394	178205	206512
56677.2	B7ZMP1	B7ZMP1	Xpnpep3	Mus musculus	Xaa-Pro aminopeptidase 3	XPP3_MOUSE	FALSE	FALSE	FALSE	FALSE	FALSE	FALSE	FALSE	FALSE	FALSE	FALSE	FALSE	FALSE	FALSE	FALSE	FALSE	FALSE	6	5	6	6	5	6	6	6	6	6	6	6	6	6	6	6	2.09706e+06	1.56593e+06	1.44717e+06	1.81794e+06	1381358	1.43032e+06	1.80808e+06	1.36607e+06	1.00397e+06	1.00501e+06	2.19954e+06	1.06743e+06	16992060	1.11689e+06	869393	1.27639e+06	80656	60228	55660.2	69920.8	53129.2	55012.3	69541.5	52541.1	38614.4	38654.4	84597.7	41055	653541	42957.2	33438.2	49091.9	56677.2	B7ZMP1	Xpnpep3	80656	60228	55660.2	69920.8	53129.2	55012.3	69541.5	52541.1	38614.4	38654.4	84597.7	41055	653541	42957.2	33438.2	49091.9
130702.89;NaN	B7ZN52;F6TFN2	B7ZN52;F6TFN2	Lmo7	Mus musculus	B7Lmo7 protein;F6LIM domain only 7 (Fragment)	B7ZN52_MOU;F6TFN2_MOU	FALSE	FALSE	FALSE	FALSE	FALSE	FALSE	FALSE	FALSE	FALSE	FALSE	FALSE	FALSE	FALSE	FALSE	FALSE	FALSE	59	56	56	56	61	60	60	51	61	61	58	61	61	61	61	59	8821785	9595272	10528216	7.8131e+06	17171948	12701643	7.55434e+06	7.47409e+06	12690885	11735163	7.49686e+06	14269284	9970091	19654370	20174236	10695883	127852;126025.5	139061.9;137075.3	152582.8;150403.1	113233.3;111615.7	248868.8;245313.6	184081.8;181452	109483.1;107919.1	108320.1;106772.7	183925.9;181298.4	170074.8;167645.2	108650.2;107098	206801.2;203846.9	144494.1;142429.9	284845.9;280776.7	292380.2;288203.4	155012.8;152798.3	130703	B7ZN52	Lmo7	127852	139062	152583	113233	248869	184082	109483	108320	183926	170075	108650	206801	144494	284846	292380	155013
87562.09;80847.72;82285.12;89061.89	B7ZNL9;Q3U179;Q3UJK8;Q571H2	B7ZNL9;Q3U179;Q3UJK8;Q571H2	Tatdn2	Mus musculus	B7TatD DNase domain containing 2;Q3Deoxyribonuclease TATDN2;Q3Deoxyribonuclease TATDN2 (Fragment);Q571MKIAA0218 protein (Fragment)	B7ZNL9_MOU;Q3U179_MOU;Q3UJK8_MOU;Q571H2_M	TRUE	TRUE	TRUE	TRUE	TRUE	TRUE	TRUE	TRUE	TRUE	TRUE	TRUE	TRUE	TRUE	TRUE	TRUE	TRUE	0	1	1	1	1	1	0	1	1	1	1	1	1	1	1	1	NaN	2502.26	8116.2	6654.14	5859.39	7092.98	NaN	6208.81	6671.53	7504.05	8637.64	6996.3	6486.52	9829.02	9057.49	10998.3	NaN	59.6;65.8;64.2;58.2	193.2;213.6;208.1;188.7	158.4;175.1;170.6;154.7	139.5;154.2;150.2;136.3	168.9;186.7;181.9;165	NaN	147.8;163.4;159.2;144.4	158.8;175.6;171.1;155.2	178.7;197.5;192.4;174.5	205.7;227.3;221.5;200.9	166.6;184.1;179.4;162.7	154.4;170.7;166.3;150.8	234;258.7;252;228.6	215.7;238.4;232.2;210.6	261.9;289.4;282;255.8	87562.1	B7ZNL9	Tatdn2	NaN	59.6	193.2	158.4	139.5	168.9	NaN	147.8	158.8	178.7	205.7	166.6	154.4	234	215.7	261.9
114416	B8JK39	B8JK39	Itga9	Mus musculus	Integrin alpha-9	ITA9_MOUSE	FALSE	FALSE	FALSE	FALSE	FALSE	FALSE	FALSE	FALSE	FALSE	FALSE	FALSE	FALSE	FALSE	FALSE	FALSE	FALSE	14	16	15	16	16	14	16	15	15	16	13	13	13	16	16	13	1.06324e+06	1.67224e+06	1.3538e+06	1.49905e+06	1.67105e+06	1.64147e+06	1.79783e+06	1.69232e+06	1.33821e+06	1.49954e+06	1.20693e+06	1089432	960728	1.90895e+06	1.19836e+06	1.28982e+06	23113.9	36353.1	29430.5	32588	36327.1	35684.2	39083.3	36789.5	29091.5	32598.7	26237.6	23683.3	20885.4	41498.8	26051.4	28039.7	114416	B8JK39	Itga9	23113.9	36353.1	29430.5	32588	36327.1	35684.2	39083.3	36789.5	29091.5	32598.7	26237.6	23683.3	20885.4	41498.8	26051.4	28039.7
46288.3	B8ZXI1	B8ZXI1	Qtrt2	Mus musculus	Queuine tRNA-ribosyltransferase accessory subunit 2	QTRT2_MOUSE	FALSE	FALSE	FALSE	FALSE	FALSE	FALSE	FALSE	FALSE	FALSE	FALSE	FALSE	FALSE	FALSE	FALSE	FALSE	FALSE	9	9	9	9	8	8	7	8	8	9	9	9	9	9	9	9	1.40261e+06	1.16357e+06	1.24099e+06	1376132	871011	824444	940485	1.31967e+06	1.01012e+06	998918	951453	993325	1136702	1.34768e+06	1.11787e+06	1158191	66790.8	55408.3	59094.8	65530.1	41476.7	39259.2	44785	62841.5	48101	47567.5	45307.3	47301.2	54128.7	64175	53232.1	55152	46288.3	B8ZXI1	Qtrt2	66790.8	55408.3	59094.8	65530.1	41476.7	39259.2	44785	62841.5	48101	47567.5	45307.3	47301.2	54128.7	64175	53232.1	55152
120868.25;61280.3	B9EHE8;Q80ZH9	B9EHE8;Q80ZH9	R3hdm1	Mus musculus	B9R3hdm1 protein;Q80R3H domain containing 1	B9EHE8_MOU;Q80ZH9_MO	TRUE	TRUE	TRUE	TRUE	TRUE	TRUE	TRUE	TRUE	TRUE	TRUE	TRUE	TRUE	TRUE	TRUE	TRUE	TRUE	0	1	1	1	1	1	1	1	1	1	1	1	1	1	1	1	NaN	4518.83	8647.28	6186.42	6196.13	8816.85	6993.18	5151.18	10197	8027.56	15334.8	9708.66	10550.9	9686.43	8787.24	11691.3	NaN	132.9;237.8	254.3;455.1	182;325.6	182.2;326.1	259.3;464	205.7;368.1	151.5;271.1	299.9;536.7	236.1;422.5	451;807.1	285.5;511	310.3;555.3	284.9;509.8	258.4;462.5	343.9;615.3	120868	B9EHE8	R3hdm1	NaN	132.9	254.3	182	182.2	259.3	205.7	151.5	299.9	236.1	451	285.5	310.3	284.9	258.4	343.9
227465	B9EJ54	B9EJ54	Nup205	Mus musculus	B9Nucleoporin 205	B9EJ54_MOU	FALSE	FALSE	FALSE	FALSE	FALSE	FALSE	FALSE	FALSE	FALSE	FALSE	FALSE	FALSE	FALSE	FALSE	FALSE	FALSE	70	68	68	66	69	66	67	64	69	69	64	69	70	69	69	67	11830243	12333720	13660870	15117652	14241845	12826079	14318456	14568810	13721525	13224218	12910807	14314264	14069874	14047238	13822648	14175502	107548	112125	124190	137433	129471	116601	130168	132444	124741	120220	117371	130130	127908	127702	125660	128868	227465	B9EJ54	Nup205	107548	112125	124190	137433	129471	116601	130168	132444	124741	120220	117371	130130	127908	127702	125660	128868
127739	B9EJ80	B9EJ80	Pdzd8	Mus musculus	PDZ domain-containing protein 8	PDZD8_MOUSE	FALSE	FALSE	FALSE	FALSE	FALSE	FALSE	FALSE	FALSE	FALSE	FALSE	FALSE	FALSE	FALSE	FALSE	FALSE	FALSE	16	16	17	15	15	18	15	15	17	17	17	15	17	16	16	15	1.12573e+06	1.13263e+06	1.29946e+06	1.14809e+06	1.35102e+06	1.30807e+06	1.30591e+06	1.70245e+06	1224444	1.18921e+06	1.19908e+06	1.05517e+06	1.23502e+06	1.16274e+06	1.14594e+06	1.02659e+06	18762.2	18877.2	21657.6	19134.9	22517	21801.1	21765.2	28374.2	20407.4	19820.1	19984.6	17586.1	20583.7	19379	19099	17109.8	127739	B9EJ80	Pdzd8	18762.2	18877.2	21657.6	19134.9	22517	21801.1	21765.2	28374.2	20407.4	19820.1	19984.6	17586.1	20583.7	19379	19099	17109.8
101269	B9EJ86	B9EJ86	Osbpl8	Mus musculus	Oxysterol-binding protein-related protein 8	OSBL8_MOUSE	FALSE	FALSE	FALSE	FALSE	FALSE	FALSE	FALSE	FALSE	FALSE	FALSE	FALSE	FALSE	FALSE	FALSE	FALSE	FALSE	8	8	9	9	7	8	9	9	9	8	9	9	9	7	9	7	723297	455252	852280	1.10761e+06	444678	646903	902464	1.19024e+06	830830	593860	1.02108e+06	1.02105e+06	1.03153e+06	378790	638204	910351	13647.1	8589.7	16080.8	20898.3	8390.1	12205.7	17027.6	22457.3	15676	11204.9	19265.6	19265.2	19462.8	7147	12041.6	17176.4	101269	B9EJ86	Osbpl8	13647.1	8589.7	16080.8	20898.3	8390.1	12205.7	17027.6	22457.3	15676	11204.9	19265.6	19265.2	19462.8	7147	12041.6	17176.4
93850.6	B9EJR8	B9EJR8	Dnaaf5	Mus musculus	Dynein axonemal assembly factor 5	DAAF5_MOUSE	FALSE	FALSE	FALSE	FALSE	FALSE	FALSE	FALSE	FALSE	FALSE	FALSE	FALSE	FALSE	FALSE	FALSE	FALSE	FALSE	15	15	16	13	15	14	15	14	15	16	13	15	15	15	14	12	534912	624804	632158	698756	737691	579175	668993	640602	651968	640918	540410	819358	688189	829462	812823	559785	10698.2	12496.1	12643.2	13975.1	14753.8	11583.5	13379.9	12812	13039.4	12818.4	10808.2	16387.2	13763.8	16589.2	16256.5	11195.7	93850.6	B9EJR8	Dnaaf5	10698.2	12496.1	12643.2	13975.1	14753.8	11583.5	13379.9	12812	13039.4	12818.4	10808.2	16387.2	13763.8	16589.2	16256.5	11195.7
243217.66;243171.58	B9EKC5;G3X8Q1	B9EKC5;G3X8Q1	Cabin1	Mus musculus	B9Calcineurin binding protein 1;G3X8Calcineurin binding protein 1	B9EKC5_MOU;G3X8Q1_M	TRUE	TRUE	TRUE	TRUE	TRUE	TRUE	TRUE	TRUE	TRUE	TRUE	TRUE	TRUE	TRUE	TRUE	TRUE	TRUE	0	1	1	1	1	1	1	0	1	1	1	1	0	1	1	0	NaN	3552.33	2899.45	3746.98	6568.59	5096.69	6606.13	NaN	3516.46	5848.44	3338.93	4262.32	NaN	7871.42	6475.23	NaN	NaN	29.4;29.4	24;24	31;31	54.3;54.3	42.1;42.1	54.6;54.6	NaN	29.1;29.1	48.3;48.3	27.6;27.6	35.2;35.2	NaN	65.1;65.1	53.5;53.5	NaN	243218	B9EKC5	Cabin1	NaN	29.4	24	31	54.3	42.1	54.6	NaN	29.1	48.3	27.6	35.2	NaN	65.1	53.5	NaN
121803	B9EKI3	B9EKI3	Tmf1	Mus musculus	TATA element modulatory factor	TMF1_MOUSE	FALSE	FALSE	FALSE	FALSE	FALSE	FALSE	FALSE	FALSE	FALSE	FALSE	FALSE	FALSE	FALSE	FALSE	FALSE	FALSE	26	26	26	20	22	26	26	19	27	25	27	27	24	24	24	20	1.64536e+06	2.16134e+06	1.9584e+06	1056632	1.44675e+06	1.80776e+06	1.84346e+06	1.10155e+06	2.31954e+06	1.78417e+06	2.29651e+06	1.50576e+06	1.51924e+06	1.62333e+06	1.5876e+06	1.07239e+06	28368.3	37264.6	33765.5	18217.8	24943.9	31168.3	31783.7	18992.3	39992.1	30761.5	39594.9	25961.4	26193.8	27988.4	27372.3	18489.6	121803	B9EKI3	Tmf1	28368.3	37264.6	33765.5	18217.8	24943.9	31168.3	31783.7	18992.3	39992.1	30761.5	39594.9	25961.4	26193.8	27988.4	27372.3	18489.6
185364.82;185353.75	B9EKT6;F8VQ29	B9EKT6;F8VQ29	Iqgap3	Mus musculus	B9IQ motif containing GTPase activating protein 3;F8IQ motif containing GTPase activating protein 3	B9EKT6_MOU;F8VQ29_MOU	FALSE	FALSE	FALSE	FALSE	FALSE	FALSE	FALSE	FALSE	FALSE	FALSE	FALSE	FALSE	FALSE	FALSE	FALSE	FALSE	9	9	8	11	10	8	10	9	11	8	7	11	10	11	10	8	7.01503e+06	9367553	6.24473e+06	7.24103e+06	7859365	6473045	6.48154e+06	5.8921e+06	7116929	7234803	5.74836e+06	7624912	5952349	7.20811e+06	7718293	6645786	76250.4;76250.4	101821.2;101821.2	67877.5;67877.5	78706.9;78706.9	85427.9;85427.9	70359.2;70359.2	70451.5;70451.5	64044.6;64044.6	77357.9;77357.9	78639.2;78639.2	62482.2;62482.2	82879.5;82879.5	64699.4;64699.4	78349;78349	83894.5;83894.5	72236.8;72236.8	185365	B9EKT6	Iqgap3	76250.4	101821	67877.5	78706.9	85427.9	70359.2	70451.5	64044.6	77357.9	78639.2	62482.2	82879.5	64699.4	78349	83894.5	72236.8
171680	B9EKU4	B9EKU4	Urb2	Mus musculus	B9URB2 ribosome biogenesis 2 homolog (S. cerevisiae)	B9EKU4_MOU	FALSE	FALSE	FALSE	FALSE	FALSE	FALSE	FALSE	FALSE	FALSE	FALSE	FALSE	FALSE	FALSE	FALSE	FALSE	FALSE	8	9	10	8	7	9	9	8	8	9	8	9	9	9	9	8	252677	296838	387280	297657	252985	253185	290249	307113	252197	292915	326885	331390	378768	372421	412707	356030	3198.4	3757.4	4902.3	3767.8	3202.3	3204.9	3674	3887.5	3192.4	3707.8	4137.8	4194.8	4794.5	4714.2	5224.1	4506.7	171680	B9EKU4	Urb2	3198.4	3757.4	4902.3	3767.8	3202.3	3204.9	3674	3887.5	3192.4	3707.8	4137.8	4194.8	4794.5	4714.2	5224.1	4506.7
51954.44;51954.44	C0HKD8;C0HKD9	C0HKD8;C0HKD9	Mfap1a;Mfap1b	Mus musculus	Microfibrillar-associated protein 1A;Microfibrillar-associated protein 1B	MFA1A_MOUSE;MFA1B_MOUSE	FALSE	FALSE	FALSE	FALSE	FALSE	FALSE	FALSE	FALSE	FALSE	FALSE	FALSE	FALSE	FALSE	FALSE	FALSE	FALSE	10	9	10	10	10	9	11	7	11	9	9	10	10	10	10	10	1.03481e+06	792836	1122066	1.0955e+06	1.11131e+06	1.08242e+06	1.10902e+06	794625	1.23922e+06	1.38287e+06	1.03166e+06	1.40981e+06	1.32417e+06	1.43093e+06	1250985	1.63263e+06	57489.5;57489.5	44046.4;44046.4	62337;62337	60861.4;60861.4	61739.4;61739.4	60134.6;60134.6	61612;61612	44145.8;44145.8	68845.7;68845.7	76825.9;76825.9	57314.3;57314.3	78322.7;78322.7	73564.8;73564.8	79496;79496	69499.2;69499.2	90701.5;90701.5	51954.4	C0HKD8	Mfap1a	57489.5	44046.4	62337	60861.4	61739.4	60134.6	61612	44145.8	68845.7	76825.9	57314.3	78322.7	73564.8	79496	69499.2	90701.5
14135.49;14135.49;14135.49;14135.49;14135.49;14135.49;14135.49;14135.49;14135.49;14121.46;14161.53;13950.26	C0HKE1;C0HKE2;C0HKE3;C0HKE4;C0HKE5;C0HKE6;C0HKE7;C0HKE8;C0HKE9;Q8BFU2;Q8CGP5;Q8CGP6	C0HKE1;C0HKE2;C0HKE3;C0HKE4;C0HKE5;C0HKE6;C0HKE7;C0HKE8;C0HKE9;Q8BFU2;Q8CGP5;Q8CGP6	H2ac4;H2ac6;H2ac7;H2ac8;H2ac11;H2ac13;Hist1h2an;Hist1h2ao;Hist1h2ap;H2ac25;Hist1h2af;H2ac12	Mus musculus	H2Histone H2A type 1-B;H2Histone H2A type 1-C;H2Histone H2A type 1-D;H2Histone H2A type 1-E;H2Histone H2A type 1-G;H2Histone H2A type 1-I;H2Histone H2A type 1-N;H2Histone H2A type 1-O;H2Histone H2A type 1-P;H2Histone H2A type 3;H2Histone H2A type 1-F;H2Histone H2A type 1-H	H2A1B_MOU;H2A1C_MOU;H2A1D_MOU;H2A1E_MOU;H2A1G_MOU;H2A1I_MOU;H2A1N_MOU;H2A1O_MOU;H2A1P_MOU;H2A3_MOU;H2A1F_MOU;H2A1H_MOU	FALSE	FALSE	FALSE	FALSE	FALSE	FALSE	FALSE	FALSE	FALSE	FALSE	FALSE	FALSE	FALSE	FALSE	FALSE	FALSE	8	8	8	8	8	8	9	8	8	8	8	8	8	8	8	8	1429821952	1539484672	1478278272	1759638400	1703950080	1372935680	1467673344	1585561984	1309292672	1342832768	1126708096	1319662208	1318894976	1406706816	1315174144	1590209024	285964369;285964369;285964369;285964369;285964369;285964369;285964369;285964369;285964369;285964369;285964369;285964369	307896924.1;307896924.1;307896924.1;307896924.1;307896924.1;307896924.1;307896924.1;307896924.1;307896924.1;307896924.1;307896924.1;307896924.1	295655652.1;295655652.1;295655652.1;295655652.1;295655652.1;295655652.1;295655652.1;295655652.1;295655652.1;295655652.1;295655652.1;295655652.1	351927696;351927696;351927696;351927696;351927696;351927696;351927696;351927696;351927696;351927696;351927696;351927696	340790015.9;340790015.9;340790015.9;340790015.9;340790015.9;340790015.9;340790015.9;340790015.9;340790015.9;340790015.9;340790015.9;340790015.9	274587144.7;274587144.7;274587144.7;274587144.7;274587144.7;274587144.7;274587144.7;274587144.7;274587144.7;274587144.7;274587144.7;274587144.7	293534685.3;293534685.3;293534685.3;293534685.3;293534685.3;293534685.3;293534685.3;293534685.3;293534685.3;293534685.3;293534685.3;293534685.3	317112397.2;317112397.2;317112397.2;317112397.2;317112397.2;317112397.2;317112397.2;317112397.2;317112397.2;317112397.2;317112397.2;317112397.2	261858531.4;261858531.4;261858531.4;261858531.4;261858531.4;261858531.4;261858531.4;261858531.4;261858531.4;261858531.4;261858531.4;261858531.4	268566562.2;268566562.2;268566562.2;268566562.2;268566562.2;268566562.2;268566562.2;268566562.2;268566562.2;268566562.2;268566562.2;268566562.2	225341617.4;225341617.4;225341617.4;225341617.4;225341617.4;225341617.4;225341617.4;225341617.4;225341617.4;225341617.4;225341617.4;225341617.4	263932451.9;263932451.9;263932451.9;263932451.9;263932451.9;263932451.9;263932451.9;263932451.9;263932451.9;263932451.9;263932451.9;263932451.9	263778991.6;263778991.6;263778991.6;263778991.6;263778991.6;263778991.6;263778991.6;263778991.6;263778991.6;263778991.6;263778991.6;263778991.6	281341376.7;281341376.7;281341376.7;281341376.7;281341376.7;281341376.7;281341376.7;281341376.7;281341376.7;281341376.7;281341376.7;281341376.7	263034831.2;263034831.2;263034831.2;263034831.2;263034831.2;263034831.2;263034831.2;263034831.2;263034831.2;263034831.2;263034831.2;263034831.2	318041806.6;318041806.6;318041806.6;318041806.6;318041806.6;318041806.6;318041806.6;318041806.6;318041806.6;318041806.6;318041806.6;318041806.6	14135.5	C0HKE1	H2ac4	285964369	3.07897e+08	2.95656e+08	351927696	3.4079e+08	2.74587e+08	2.93535e+08	3.17112e+08	2.61859e+08	2.68567e+08	2.25342e+08	2.63932e+08	2.63779e+08	2.81341e+08	2.63035e+08	3.18042e+08
29608.78;29608.78	C0HKG5;C0HKG6	C0HKG5;C0HKG6	Rnaset2a;Rnaset2b	Mus musculus	Ribonuclease T2-A;Ribonuclease T2-B	RNT2A_MOUSE;RNT2B_MOUSE	FALSE	FALSE	FALSE	FALSE	FALSE	FALSE	FALSE	FALSE	FALSE	FALSE	FALSE	FALSE	FALSE	FALSE	FALSE	FALSE	7	7	7	7	7	7	7	7	7	7	7	7	7	7	7	6	1.90199e+06	1.57359e+06	1506669	1.81486e+06	1.31308e+06	1587783	1.79894e+06	1.71932e+06	1.65564e+06	1.75564e+06	1.96217e+06	1.5706e+06	1.62867e+06	1.42771e+06	1.29582e+06	1.51441e+06	146306.6;146306.6	121045.4;121045.4	115897.6;115897.6	139604.8;139604.8	101006.1;101006.1	122137.2;122137.2	138379.8;138379.8	132255.3;132255.3	127357.1;127357.1	135049.5;135049.5	150936.2;150936.2	120815.1;120815.1	125282.1;125282.1	109824.1;109824.1	99678.6;99678.6	116492.7;116492.7	29608.8	C0HKG5	Rnaset2a	146307	121045	115898	139605	101006	122137	138380	132255	127357	135050	150936	120815	125282	109824	99678.6	116493
57769.84;57769.84;57769.84-2;57769.84-3	Cont_P02535;P02535;P02535-2;P02535-3	Cont_P02535;P02535;P02535-2;P02535-3	Krt10	Mus musculus	Keratin, type I cytoskeletal 10;K1Keratin, type I cytoskeletal 10;K1Isoform 2 of Keratin, type I cytoskeletal 10;K1Isoform 3 of Keratin, type I cytoskeletal 10	K1C10_MOUSE;K1C10_MOU;K1C10_MOU;K1C10_MOU	FALSE	FALSE	FALSE	FALSE	FALSE	FALSE	FALSE	FALSE	FALSE	FALSE	FALSE	FALSE	FALSE	FALSE	FALSE	FALSE	3	6	3	5	4	16	5	4	3	3	4	3	5	5	5	4	5.07884e+06	5481829	3.52047e+06	4741143	5.35687e+06	6412585	4.0358e+06	3.21321e+06	4.45989e+06	5858967	4964286	6.85746e+06	4746661	7353889	7686678	4525270	188105.1;188105.1;188105.1;195339.9	203030.7;203030.7;203030.7;210839.6	130387.8;130387.8;130387.8;135402.7	175597.9;175597.9;175597.9;182351.7	198402.7;198402.7;198402.7;206033.6	237503.1;237503.1;237503.1;246637.9	149474;149474;149474;155223	119007.7;119007.7;119007.7;123584.9	165181.1;165181.1;165181.1;171534.2	216998.8;216998.8;216998.8;225344.9	183862.4;183862.4;183862.4;190934.1	253980.2;253980.2;253980.2;263748.6	175802.3;175802.3;175802.3;182563.9	272366.3;272366.3;272366.3;282841.9	284691.8;284691.8;284691.8;295641.5	167602.6;167602.6;167602.6;174048.8	57769.8	Cont_P02535	Krt10	188105	203031	130388	175598	198403	237503	149474	119008	165181	216999	183862	253980	175802	272366	284692	167603
47538.1;47538.1	Cont_P05784;P05784	Cont_P05784;P05784	Krt18	Mus musculus	Keratin, type I cytoskeletal 18;K1Keratin, type I cytoskeletal 18	K1C18_MOUSE;K1C18_MOU	FALSE	FALSE	FALSE	FALSE	FALSE	FALSE	FALSE	FALSE	FALSE	FALSE	FALSE	FALSE	FALSE	FALSE	FALSE	FALSE	50	47	45	48	42	45	50	45	49	49	49	51	51	49	48	49	347227872	181328160	307142784	201625392	87563216	257075648	257190992	259823248	402413696	378103392	573715136	508589664	425832224	361367712	400232832	487992928	13354917.6;13354917.6	6974159.9;6974159.9	11813184.5;11813184.5	7754822.7;7754822.7	3367815.9;3367815.9	9887524.8;9887524.8	9891961.4;9891961.4	9993201.5;9993201.5	15477449.5;15477449.5	14542438.7;14542438.7	22065966.5;22065966.5	19561141.2;19561141.2	16378163.1;16378163.1	13898758.8;13898758.8	15393570.3;15393570.3	18768958.9;18768958.9	47538.1	Cont_P05784	Krt18	1.33549e+07	6.97416e+06	1.18132e+07	7.75482e+06	3.36782e+06	9.88752e+06	9.89196e+06	9.9932e+06	1.54774e+07	1.45424e+07	2.2066e+07	1.95611e+07	1.63782e+07	1.38988e+07	1.53936e+07	1.8769e+07
56283.35;56283.35	Cont_P07744;P07744	Cont_P07744;P07744	Krt4	Mus musculus	Keratin, type II cytoskeletal 4;K2Keratin, type II cytoskeletal 4	K2C4_MOUSE;K2C4_MOU	FALSE	FALSE	FALSE	FALSE	FALSE	FALSE	FALSE	FALSE	FALSE	FALSE	FALSE	FALSE	FALSE	FALSE	FALSE	FALSE	0	2	3	0	0	3	0	0	0	0	1	0	0	0	0	1	NaN	76575.9	51533	NaN	NaN	104179	NaN	NaN	NaN	NaN	30190.5	NaN	NaN	NaN	NaN	46010	NaN	2552.5;2552.5	1717.8;1717.8	NaN	NaN	3472.6;3472.6	NaN	NaN	NaN	NaN	1006.4;1006.4	NaN	NaN	NaN	NaN	1533.7;1533.7	56283.3	Cont_P07744	Krt4	NaN	2552.5	1717.8	NaN	NaN	3472.6	NaN	NaN	NaN	NaN	1006.4	NaN	NaN	NaN	NaN	1533.7
47754.06;47754.06	Cont_P08730;P08730	Cont_P08730;P08730	Krt13	Mus musculus	Keratin, type I cytoskeletal 13;K1Keratin, type I cytoskeletal 13	K1C13_MOUSE;K1C13_MOU	FALSE	FALSE	FALSE	FALSE	FALSE	FALSE	FALSE	FALSE	FALSE	FALSE	FALSE	FALSE	FALSE	FALSE	FALSE	FALSE	6	10	7	9	7	21	8	7	8	11	9	10	9	8	9	12	21049672	21601546	17754192	19995550	24850820	28468734	20992758	15978222	29631072	32966052	23224998	40826588	24315828	43907892	45177672	33641468	779617.5;779617.5	800057.2;800057.2	657562.7;657562.7	740575.9;740575.9	920400.7;920400.7	1054397.6;1054397.6	777509.5;777509.5	591786;591786	1097447.1;1097447.1	1220964.9;1220964.9	860185.1;860185.1	1512095.8;1512095.8	900586.3;900586.3	1626218.2;1626218.2	1673247.2;1673247.2	1245980.3;1245980.3	47754.1	Cont_P08730	Krt13	779618	800057	657563	740576	920401	1.0544e+06	777510	591786	1.09745e+06	1.22096e+06	860185	1.5121e+06	900586	1.62622e+06	1.67325e+06	1.24598e+06
44541.79;44541.79	Cont_P19001;P19001	Cont_P19001;P19001	Krt19	Mus musculus	Keratin, type I cytoskeletal 19;K1Keratin, type I cytoskeletal 19	K1C19_MOUSE;K1C19_MOU	FALSE	FALSE	FALSE	FALSE	FALSE	FALSE	FALSE	FALSE	FALSE	FALSE	FALSE	FALSE	FALSE	FALSE	FALSE	FALSE	35	35	34	35	35	34	35	35	35	35	35	35	35	35	35	35	500587008	693000768	549626176	528230784	768998464	600395456	512057408	422276160	916605696	1037876096	703249600	1284614784	786989824	1360312448	1464535808	1232334464	16147968.5;16147968.5	22354863.1;22354863.1	17729876.3;17729876.3	17039702.8;17039702.8	24806401.5;24806401.5	19367594.5;19367594.5	16517981.2;16517981.2	13621811;13621811	29567925.2;29567925.2	33479874;33479874	22685470.5;22685470.5	41439186.3;41439186.3	25386769.4;25386769.4	43881048.8;43881048.8	47243088.7;47243088.7	39752725;39752725	44541.8	Cont_P19001	Krt19	1.6148e+07	2.23549e+07	1.77299e+07	1.70397e+07	2.48064e+07	1.93676e+07	1.6518e+07	13621811	2.95679e+07	33479874	2.26855e+07	4.14392e+07	2.53868e+07	4.3881e+07	4.72431e+07	39752725
59335.12;59335.12	Cont_P50446;P50446	Cont_P50446;P50446	Krt6a	Mus musculus	Keratin, type II cytoskeletal 6A;K2Keratin, type II cytoskeletal 6A	K2C6A_MOUSE;K2C6A_MOU	FALSE	FALSE	FALSE	FALSE	FALSE	FALSE	FALSE	FALSE	FALSE	FALSE	FALSE	FALSE	FALSE	FALSE	FALSE	FALSE	1	1	0	1	0	2	0	0	0	0	1	0	0	0	0	0	13691.8	14418.6	NaN	42722.5	NaN	1.3196e+06	NaN	NaN	NaN	NaN	134859	NaN	NaN	NaN	NaN	NaN	472.1;472.1	497.2;497.2	NaN	1473.2;1473.2	NaN	45503.6;45503.6	NaN	NaN	NaN	NaN	4650.3;4650.3	NaN	NaN	NaN	NaN	NaN	59335.1	Cont_P50446	Krt6a	472.1	497.2	NaN	1473.2	NaN	45503.6	NaN	NaN	NaN	NaN	4650.3	NaN	NaN	NaN	NaN	NaN
50133.07;50133.07	Cont_Q6IFX2;Q6IFX2	Cont_Q6IFX2;Q6IFX2	Krt42	Mus musculus	Keratin, type I cytoskeletal 42;K1Keratin, type I cytoskeletal 42	K1C42_MOUSE;K1C42_MOU	TRUE	TRUE	TRUE	TRUE	TRUE	TRUE	TRUE	TRUE	TRUE	TRUE	TRUE	TRUE	TRUE	TRUE	TRUE	TRUE	1	1	1	1	1	1	1	1	1	1	1	1	1	1	1	1	5778918	3.867e+06	6206089	4.05574e+06	1.72181e+06	5476583	4.85706e+06	5168706	7.89312e+06	8.341e+06	10070865	9687753	8561161	7.16328e+06	7.62265e+06	13491128	186416.7;186416.7	124742;124742	200196.4;200196.4	130830.5;130830.5	55542.2;55542.2	176664;176664	156679.2;156679.2	166732.5;166732.5	254616.8;254616.8	269064.7;269064.7	324866.6;324866.6	312508.2;312508.2	276166.5;276166.5	231073.5;231073.5	245892;245892	435197.7;435197.7	50133.1	Cont_Q6IFX2	Krt42	186417	124742	200196	130830	55542.2	176664	156679	166732	254617	269065	324867	312508	276166	231074	245892	435198
61766.67;61766.67	Cont_Q922U2;Q922U2	Cont_Q922U2;Q922U2	Krt5	Mus musculus	Keratin, type II cytoskeletal 5;K2Keratin, type II cytoskeletal 5	K2C5_MOUSE;K2C5_MOU	FALSE	FALSE	FALSE	FALSE	FALSE	FALSE	FALSE	FALSE	FALSE	FALSE	FALSE	FALSE	FALSE	FALSE	FALSE	FALSE	2	1	3	1	1	8	1	2	1	2	1	1	2	1	3	1	6.3e+06	6267701	6.76763e+06	5.36591e+06	6.96647e+06	8322312	6293268	5315393	11060674	11883717	8545198	15313358	10274463	13712579	16609159	12585872	196875;196875	195865.7;195865.7	211488.5;211488.5	167684.7;167684.7	217702.3;217702.3	260072.3;260072.3	196664.6;196664.6	166106;166106	345646.1;345646.1	371366.2;371366.2	267037.4;267037.4	478542.4;478542.4	321077;321077	428518.1;428518.1	519036.2;519036.2	393308.5;393308.5	61766.7	Cont_Q922U2	Krt5	196875	195866	211488	167685	217702	260072	196665	166106	345646	371366	267037	478542	321077	428518	519036	393308
48026.94;48026.94	Cont_Q99PS0;Q99PS0	Cont_Q99PS0;Q99PS0	Krt23	Mus musculus	Keratin, type I cytoskeletal 23;K1Keratin, type I cytoskeletal 23	K1C23_MOUSE;K1C23_MOU	FALSE	FALSE	FALSE	FALSE	FALSE	FALSE	FALSE	FALSE	FALSE	FALSE	FALSE	FALSE	FALSE	FALSE	FALSE	FALSE	13	9	14	11	7	11	11	11	15	14	16	16	14	16	16	16	771715	258254	2.41963e+06	2.24958e+06	159227	1585511	2.22812e+06	1.63327e+06	2.58827e+06	917010	2828482	3229787	765160	2.57741e+06	3000667	2.57814e+06	28582;28582	9565;9565	89615.8;89615.8	83317.8;83317.8	5897.3;5897.3	58722.6;58722.6	82523;82523	60491.5;60491.5	95861.7;95861.7	33963.3;33963.3	104758.6;104758.6	119621.7;119621.7	28339.2;28339.2	95459.6;95459.6	111135.8;111135.8	95486.8;95486.8	48026.9	Cont_Q99PS0	Krt23	28582	9565	89615.8	83317.8	5897.3	58722.6	82523	60491.5	95861.7	33963.3	104759	119622	28339.2	95459.6	111136	95486.8
49034.14;49034.14	Cont_Q9D312;Q9D312	Cont_Q9D312;Q9D312	Krt20	Mus musculus	Keratin, type I cytoskeletal 20;K1Keratin, type I cytoskeletal 20	K1C20_MOUSE;K1C20_MOU	FALSE	FALSE	FALSE	FALSE	FALSE	FALSE	FALSE	FALSE	FALSE	FALSE	FALSE	FALSE	FALSE	FALSE	FALSE	FALSE	40	38	36	38	40	38	35	35	41	41	40	43	40	43	43	40	81211536	89102632	52976532	46419204	149240080	109627496	42692656	25799954	193612608	138420256	113318360	296451680	150952944	327626656	339078560	179704944	3007834.6;3007834.6	3300097.6;3300097.6	1962093.8;1962093.8	1719229.7;1719229.7	5527410.5;5527410.5	4060277.5;4060277.5	1581209.4;1581209.4	955553.8;955553.8	7170837.4;7170837.4	5126676.4;5126676.4	4196976.3;4196976.3	10979691.4;10979691.4	5590850;5590850	12134320.6;12134320.6	12558465.2;12558465.2	6655738.8;6655738.8	49034.1	Cont_Q9D312	Krt20	3.00783e+06	3.3001e+06	1.96209e+06	1.71923e+06	5.52741e+06	4.06028e+06	1.58121e+06	955554	7.17084e+06	5.12668e+06	4.19698e+06	1.09797e+07	5590850	1.21343e+07	1.25585e+07	6.65574e+06
50708.8;50708.8	Cont_Q9DCV7;Q9DCV7	Cont_Q9DCV7;Q9DCV7	Krt7	Mus musculus	Keratin, type II cytoskeletal 7;K2Keratin, type II cytoskeletal 7	K2C7_MOUSE;K2C7_MOU	FALSE	FALSE	FALSE	FALSE	FALSE	FALSE	FALSE	FALSE	FALSE	FALSE	FALSE	FALSE	FALSE	FALSE	FALSE	FALSE	36	37	37	35	37	36	35	36	39	39	37	40	38	40	40	39	61223388	54804128	54186504	43499720	57754172	60252748	56596728	37192484	92981496	103443960	89672048	160881696	89056424	155828992	151357952	154820048	2040779.6;2040779.6	1826804.2;1826804.2	1806216.8;1806216.8	1449990.7;1449990.7	1925139;1925139	2008425;2008425	1886557.5;1886557.5	1239749.5;1239749.5	3099383.1;3099383.1	3448131.9;3448131.9	2989068.4;2989068.4	5362723.2;5362723.2	2968547.5;2968547.5	5194299.7;5194299.7	5045264.9;5045264.9	5160668;5160668	50708.8	Cont_Q9DCV7	Krt7	2.04078e+06	1.8268e+06	1.80622e+06	1.44999e+06	1925139	2008425	1.88656e+06	1.23975e+06	3.09938e+06	3.44813e+06	2.98907e+06	5.36272e+06	2.96855e+06	5.1943e+06	5.04526e+06	5160668
51606.37;51606.37	Cont_Q9Z2K1;Q9Z2K1	Cont_Q9Z2K1;Q9Z2K1	Krt16	Mus musculus	Keratin, type I cytoskeletal 16;K1Keratin, type I cytoskeletal 16	K1C16_MOUSE;K1C16_MOU	FALSE	FALSE	FALSE	FALSE	FALSE	FALSE	FALSE	FALSE	FALSE	FALSE	FALSE	FALSE	FALSE	FALSE	FALSE	FALSE	5	6	6	5	7	30	5	2	6	6	7	4	6	8	3	7	408510	464267	109290	690371	427311	12348715	1.00139e+06	254385	516592	841075	293691	258382	178195	771995	198343	1.24575e+06	13177.7;13177.7	14976.3;14976.3	3525.5;3525.5	22270;22270	13784.2;13784.2	398345.7;398345.7	32303;32303	8206;8206	16664.2;16664.2	27131.4;27131.4	9473.9;9473.9	8334.9;8334.9	5748.2;5748.2	24903.1;24903.1	6398.2;6398.2	40185.4;40185.4	51606.4	Cont_Q9Z2K1	Krt16	13177.7	14976.3	3525.5	22270	13784.2	398346	32303	8206	16664.2	27131.4	9473.9	8334.9	5748.2	24903.1	6398.2	40185.4
60526.3	D0QMC3	D0QMC3	Mndal	Mus musculus	Myeloid cell nuclear differentiation antigen-like protein	MNDAL_MOUSE	FALSE	FALSE	FALSE	FALSE	FALSE	FALSE	FALSE	FALSE	FALSE	FALSE	FALSE	FALSE	FALSE	FALSE	FALSE	FALSE	11	13	14	11	13	12	13	13	14	13	12	13	12	14	14	13	891105	6.89235e+06	1.64856e+06	5020155	1.08239e+06	730029	1.53284e+06	1008518	1.01144e+06	8.04161e+06	809412	1.02327e+06	1.01102e+06	5363111	958839	10349206	30727.8	237667	56847	173109	37323.9	25173.4	52856.5	34776.5	34877.3	277297	27910.8	35285.1	34862.8	184935	33063.4	356869	60526.3	D0QMC3	Mndal	30727.8	237667	56847	173109	37323.9	25173.4	52856.5	34776.5	34877.3	277297	27910.8	35285.1	34862.8	184935	33063.4	356869
34890.3	D3YTP3	D3YTP3	Mtx3	Mus musculus	D3Metaxin	D3YTP3_MOU	FALSE	FALSE	FALSE	FALSE	FALSE	FALSE	FALSE	FALSE	FALSE	FALSE	FALSE	FALSE	FALSE	FALSE	FALSE	FALSE	3	4	4	4	3	3	3	3	3	4	4	3	3	2	3	2	107393	209482	181950	153725	130564	125495	139905	78857.3	58180.1	131507	183322	72912.9	54903.9	20627	63843.4	51588.8	5652.2	11025.4	9576.3	8090.8	6871.8	6605	7363.4	4150.4	3062.1	6921.4	9648.5	3837.5	2889.7	1085.6	3360.2	2715.2	34890.3	D3YTP3	Mtx3	5652.2	11025.4	9576.3	8090.8	6871.8	6605	7363.4	4150.4	3062.1	6921.4	9648.5	3837.5	2889.7	1085.6	3360.2	2715.2
31408.6	D3YUE4	D3YUE4	Fam151b	Mus musculus	Protein FAM151B	F151B_MOUSE	FALSE	FALSE	FALSE	FALSE	FALSE	FALSE	FALSE	FALSE	FALSE	FALSE	FALSE	FALSE	FALSE	FALSE	FALSE	FALSE	1	2	2	1	2	2	1	2	2	2	2	1	2	1	1	1	48849.8	69822.7	43793.4	37939.6	60838	58943.7	56240.9	30435.6	47712.5	39032.3	34003.4	27356.3	33749.1	46480.4	40667.5	35795.2	3489.3	4987.3	3128.1	2710	4345.6	4210.3	4017.2	2174	3408	2788	2428.8	1954	2410.7	3320	2904.8	2556.8	31408.6	D3YUE4	Fam151b	3489.3	4987.3	3128.1	2710	4345.6	4210.3	4017.2	2174	3408	2788	2428.8	1954	2410.7	3320	2904.8	2556.8
87190.1	D3YUP5	D3YUP5	Exoc3l2	Mus musculus	D3Exocyst complex component 3-like 2	D3YUP5_MOU	FALSE	FALSE	FALSE	FALSE	FALSE	FALSE	FALSE	FALSE	FALSE	FALSE	FALSE	FALSE	FALSE	FALSE	FALSE	FALSE	7	6	6	5	8	7	5	4	6	6	7	7	7	8	8	6	283035	199605	178629	176128	246537	150922	136916	133106	172741	171163	208753	159508	182378	235947	208703	201459	6152.9	4339.2	3883.2	3828.9	5359.5	3280.9	2976.4	2893.6	3755.2	3720.9	4538.1	3467.6	3964.7	5129.3	4537	4379.5	87190.1	D3YUP5	Exoc3l2	6152.9	4339.2	3883.2	3828.9	5359.5	3280.9	2976.4	2893.6	3755.2	3720.9	4538.1	3467.6	3964.7	5129.3	4537	4379.5
35181.61;36869.44	D3YWT1;D3Z3N4	D3YWT1;D3Z3N4	Hnrnph3	Mus musculus	D3Heterogeneous nuclear ribonucleoprotein H3;D3Z3Heterogeneous nuclear ribonucleoprotein H3	D3YWT1_MOU;D3Z3N4_M	FALSE	FALSE	FALSE	FALSE	FALSE	FALSE	FALSE	FALSE	FALSE	FALSE	FALSE	FALSE	FALSE	FALSE	FALSE	FALSE	9	8	9	9	9	9	9	9	9	9	9	9	9	9	9	9	1.89411e+06	1.6243e+06	2196195	2.10742e+06	2.65025e+06	2.26835e+06	2136669	1877653	2.10116e+06	2.11459e+06	1.77232e+06	1.98585e+06	2.04694e+06	2.51577e+06	2.05371e+06	2.61603e+06	118381.7;118381.7	101518.9;101518.9	137262.2;137262.2	131713.6;131713.6	165640.5;165640.5	141772;141772	133541.8;133541.8	117353.3;117353.3	131322.7;131322.7	132161.8;132161.8	110769.9;110769.9	124115.7;124115.7	127933.6;127933.6	157235.5;157235.5	128356.8;128356.8	163501.9;163501.9	35181.6	D3YWT1	Hnrnph3	118382	101519	137262	131714	165640	141772	133542	117353	131323	132162	110770	124116	127934	157236	128357	163502
93337.5	D3YXF5	D3YXF5	C7	Mus musculus	D3Complement component 7	D3YXF5_MOU	FALSE	FALSE	FALSE	FALSE	FALSE	FALSE	FALSE	FALSE	FALSE	FALSE	FALSE	FALSE	FALSE	FALSE	FALSE	FALSE	11	11	11	11	0	0	0	0	11	11	10	2	11	11	11	0	493796	447217	759932	679006	NaN	NaN	NaN	NaN	545630	611833	415711	115616	496801	367300	561981	NaN	9496.1	8600.3	14614.1	13057.8	NaN	NaN	NaN	NaN	10492.9	11766	7994.4	2223.4	9553.9	7063.5	10807.3	NaN	93337.5	D3YXF5	C7	9496.1	8600.3	14614.1	13057.8	NaN	NaN	NaN	NaN	10492.9	11766	7994.4	2223.4	9553.9	7063.5	10807.3	NaN
34590.3	D3YXJ5	D3YXJ5	Lratd2	Mus musculus	D3LRAT domain containing 1	D3YXJ5_MOU	FALSE	FALSE	FALSE	FALSE	FALSE	FALSE	FALSE	FALSE	FALSE	FALSE	FALSE	FALSE	FALSE	FALSE	FALSE	FALSE	11	11	11	11	11	11	11	11	11	11	11	11	11	11	11	11	1.88257e+06	1.69986e+06	1.83295e+06	1.63046e+06	1.4946e+06	1697807	1.45752e+06	1.50314e+06	1.91099e+06	1.55914e+06	2322843	1.637e+06	1.76184e+06	1.58201e+06	1.58688e+06	1.64031e+06	99082.8	89466.1	96470.9	85813.7	78663.1	89358.3	76711.6	79112.6	100578	82059.8	122255	86157.7	92728.5	83263.9	83520.1	86332.1	34590.3	D3YXJ5	Lratd2	99082.8	89466.1	96470.9	85813.7	78663.1	89358.3	76711.6	79112.6	100578	82059.8	122255	86157.7	92728.5	83263.9	83520.1	86332.1
54533.1	D3YXK1	D3YXK1	Samd1	Mus musculus	Sterile alpha motif domain-containing protein 1	SAMD1_MOUSE	TRUE	TRUE	TRUE	TRUE	TRUE	TRUE	TRUE	TRUE	TRUE	TRUE	TRUE	TRUE	TRUE	TRUE	TRUE	TRUE	0	1	1	0	1	0	0	1	0	1	1	1	1	1	1	1	NaN	7647.16	13078.5	NaN	12367.4	NaN	NaN	10209.3	NaN	11733.9	16345.5	14968.7	14462.4	17637.2	13104.1	18048.5	NaN	305.9	523.1	NaN	494.7	NaN	NaN	408.4	NaN	469.4	653.8	598.7	578.5	705.5	524.2	721.9	54533.1	D3YXK1	Samd1	NaN	305.9	523.1	NaN	494.7	NaN	NaN	408.4	NaN	469.4	653.8	598.7	578.5	705.5	524.2	721.9
105104	D3YXK2	D3YXK2	Safb	Mus musculus	Scaffold attachment factor B1	SAFB1_MOUSE	FALSE	FALSE	FALSE	FALSE	FALSE	FALSE	FALSE	FALSE	FALSE	FALSE	FALSE	FALSE	FALSE	FALSE	FALSE	FALSE	32	32	34	33	34	32	33	31	34	34	33	33	33	34	34	34	4.61581e+06	4.44562e+06	5716391	4788736	6.01598e+06	5.86596e+06	5446975	5345908	5679869	6323493	5.97374e+06	7047991	5448537	7.32692e+06	6.70157e+06	7.28679e+06	121469	116990	150431	126019	158315	154367	143341	140682	149470	166408	157204	185473	143383	192814	176357	191758	105104	D3YXK2	Safb	121469	116990	150431	126019	158315	154367	143341	140682	149470	166408	157204	185473	143383	192814	176357	191758
56624.35;57761.8	D3YYU4;E9PV98	D3YYU4;E9PV98	Trim5	Mus musculus	D3Tripartite motif-containing 5;E9Tripartite motif-containing 5	D3YYU4_MOU;E9PV98_MOU	FALSE	FALSE	FALSE	FALSE	FALSE	FALSE	FALSE	FALSE	FALSE	FALSE	FALSE	FALSE	FALSE	FALSE	FALSE	FALSE	7	8	8	7	8	8	6	7	8	8	8	8	8	7	8	7	189904	339786	318825	268484	424926	398289	277362	206100	345479	417374	227942	406760	295134	416970	428550	374412	7033.5;6782.3	12584.6;12135.2	11808.3;11386.6	9943.9;9588.7	15738;15175.9	14751.4;14224.6	10272.7;9905.8	7633.3;7360.7	12795.5;12338.5	15458.3;14906.2	8442.3;8140.8	15065.2;14527.2	10930.9;10540.5	15443.3;14891.8	15872.2;15305.4	13867.1;13371.9	56624.3	D3YYU4	Trim5	7033.5	12584.6	11808.3	9943.9	15738	14751.4	10272.7	7633.3	12795.5	15458.3	8442.3	15065.2	10930.9	15443.3	15872.2	13867.1
97388.4	D3YYY8	D3YYY8	Arhgef26	Mus musculus	D3Rho guanine nucleotide exchange factor (GEF) 26	D3YYY8_MOU	FALSE	FALSE	FALSE	FALSE	FALSE	FALSE	FALSE	FALSE	FALSE	FALSE	FALSE	FALSE	FALSE	FALSE	FALSE	FALSE	9	9	9	11	8	10	9	11	11	7	11	9	9	9	10	8	386360	324898	457095	521538	334719	341296	383423	528156	414174	247636	550707	222548	323704	262901	388214	293978	7575.7	6370.5	8962.6	10226.2	6563.1	6692.1	7518.1	10356	8121.1	4855.6	10798.2	4363.7	6347.1	5154.9	7612	5764.3	97388.4	D3YYY8	Arhgef26	7575.7	6370.5	8962.6	10226.2	6563.1	6692.1	7518.1	10356	8121.1	4855.6	10798.2	4363.7	6347.1	5154.9	7612	5764.3
36438.3	D3YZG8	D3YZG8	Mthfd2l	Mus musculus	Bifunctional methylenetetrahydrofolate dehydrogenase/cyclohydrolase 2, mitochondrial	MTD2L_MOUSE	FALSE	FALSE	FALSE	FALSE	FALSE	FALSE	FALSE	FALSE	FALSE	FALSE	FALSE	FALSE	FALSE	FALSE	FALSE	FALSE	1	1	2	2	2	1	2	1	2	2	1	2	2	2	2	2	30514	24246.9	60179.4	82913.1	84588.9	19640.9	67775.6	26499.5	34303.3	38821.4	8674.4	39929.6	32505.2	46379	40145.7	43231.4	1453	1154.6	2865.7	3948.2	4028	935.3	3227.4	1261.9	1633.5	1848.6	413.1	1901.4	1547.9	2208.5	1911.7	2058.6	36438.3	D3YZG8	Mthfd2l	1453	1154.6	2865.7	3948.2	4028	935.3	3227.4	1261.9	1633.5	1848.6	413.1	1901.4	1547.9	2208.5	1911.7	2058.6
52938.8	D3YZP9	D3YZP9	Ccdc6	Mus musculus	Coiled-coil domain-containing protein 6	CCDC6_MOUSE	FALSE	FALSE	FALSE	FALSE	FALSE	FALSE	FALSE	FALSE	FALSE	FALSE	FALSE	FALSE	FALSE	FALSE	FALSE	FALSE	18	20	17	19	20	19	19	16	20	21	17	20	19	21	21	20	2.15217e+06	2.74054e+06	2034860	2.83229e+06	3.56986e+06	3106936	2.24301e+06	2.07315e+06	3535916	3.92444e+06	2.59375e+06	4.28452e+06	2.77402e+06	4.47769e+06	4223286	4688773	82775.9	105405	78263.8	108934	137302	119498	86269.6	79736.4	135997	150940	99759.8	164789	106693	172219	162434	180337	52938.8	D3YZP9	Ccdc6	82775.9	105405	78263.8	108934	137302	119498	86269.6	79736.4	135997	150940	99759.8	164789	106693	172219	162434	180337
25200.6	D3YZZ5	D3YZZ5	Tmed7	Mus musculus	D3Transmembrane p24 trafficking protein 7	D3YZZ5_MOU	FALSE	FALSE	FALSE	FALSE	FALSE	FALSE	FALSE	FALSE	FALSE	FALSE	FALSE	FALSE	FALSE	FALSE	FALSE	FALSE	9	10	10	10	10	10	10	10	10	10	10	10	10	10	10	10	14355384	17719442	15307821	12937478	13327340	17212080	16990090	13113582	13992911	15447570	14231054	12891517	15198678	13770794	13416555	12596301	1196282	1.47662e+06	1.27565e+06	1.07812e+06	1.11061e+06	1.43434e+06	1.41584e+06	1.0928e+06	1.16608e+06	1.2873e+06	1.18592e+06	1.07429e+06	1.26656e+06	1.14757e+06	1.11805e+06	1.04969e+06	25200.6	D3YZZ5	Tmed7	1196282	1.47662e+06	1.27565e+06	1.07812e+06	1.11061e+06	1.43434e+06	1.41584e+06	1.0928e+06	1.16608e+06	1.2873e+06	1.18592e+06	1.07429e+06	1.26656e+06	1.14757e+06	1.11805e+06	1.04969e+06
91745.8	D3Z0K6	D3Z0K6	Rsbn1l	Mus musculus	D3Z0Round spermatid basic protein 1-like	D3Z0K6_M	TRUE	TRUE	TRUE	TRUE	TRUE	TRUE	TRUE	TRUE	TRUE	TRUE	TRUE	TRUE	TRUE	TRUE	TRUE	TRUE	0	1	1	1	1	1	1	1	1	1	1	1	1	1	1	1	NaN	49373.6	60059	82841.3	52679.5	95468.4	25106.1	70666.1	50497	52667.1	51678.5	66127.3	48099	52806.2	54883.2	96646.7	NaN	1148.2	1396.7	1926.5	1225.1	2220.2	583.9	1643.4	1174.3	1224.8	1201.8	1537.8	1118.6	1228.1	1276.4	2247.6	91745.8	D3Z0K6	Rsbn1l	NaN	1148.2	1396.7	1926.5	1225.1	2220.2	583.9	1643.4	1174.3	1224.8	1201.8	1537.8	1118.6	1228.1	1276.4	2247.6
95494.5	D3Z0M9	D3Z0M9	Ddx23	Mus musculus	D3Z0RNA helicase	D3Z0M9_M	FALSE	FALSE	FALSE	FALSE	FALSE	FALSE	FALSE	FALSE	FALSE	FALSE	FALSE	FALSE	FALSE	FALSE	FALSE	FALSE	31	32	31	31	32	31	31	31	31	32	30	30	32	31	32	31	4596220	5295167	4823170	5081250	5.2652e+06	5178335	4.77398e+06	4.58723e+06	4.86301e+06	5.86973e+06	4651446	5.58241e+06	5589287	5.26502e+06	5641754	5.94483e+06	102138	117670	107182	112917	117004	115074	106088	101938	108067	130438	103366	124054	124206	117000	125372	132107	95494.5	D3Z0M9	Ddx23	102138	117670	107182	112917	117004	115074	106088	101938	108067	130438	103366	124054	124206	117000	125372	132107
15636.1	D3Z100	D3Z100	Fam98c	Mus musculus	D3Family with sequence similarity 98, member C	D3Z100_MOU	FALSE	FALSE	FALSE	FALSE	FALSE	FALSE	FALSE	FALSE	FALSE	FALSE	FALSE	FALSE	FALSE	FALSE	FALSE	FALSE	7	8	7	7	8	8	7	7	8	8	7	7	8	7	8	7	1.43819e+06	1314495	1425380	1.45442e+06	1.86618e+06	1567977	1.37556e+06	1.34093e+06	1.63248e+06	1.61999e+06	1234250	1.57158e+06	1.32767e+06	1.67608e+06	2.02968e+06	1.42542e+06	143819	131450	142538	145442	186618	156798	137556	134093	163248	161999	123425	157158	132768	167608	202968	142542	15636.1	D3Z100	Fam98c	143819	131450	142538	145442	186618	156798	137556	134093	163248	161999	123425	157158	132768	167608	202968	142542
6854.76	D3Z249	D3Z249	Myl12a	Mus musculus	D3Myosin, light chain 12A, regulatory, non-sarcomeric (Fragment)	D3Z249_MOU	TRUE	TRUE	TRUE	TRUE	TRUE	TRUE	TRUE	TRUE	TRUE	TRUE	TRUE	TRUE	TRUE	TRUE	TRUE	TRUE	0	0	1	1	1	0	0	0	1	1	1	1	1	1	1	1	NaN	NaN	10330.7	7671.26	15976.8	NaN	NaN	NaN	12043.7	17178.1	6281.15	7932.56	10525.7	9634.02	17876.2	20098.2	NaN	NaN	3443.6	2557.1	5325.6	NaN	NaN	NaN	4014.6	5726	2093.7	2644.2	3508.6	3211.3	5958.7	6699.4	6854.76	D3Z249	Myl12a	NaN	NaN	3443.6	2557.1	5325.6	NaN	NaN	NaN	4014.6	5726	2093.7	2644.2	3508.6	3211.3	5958.7	6699.4
49401.5	D3Z286	D3Z286	Tmppe	Mus musculus	D3Transmembrane protein with metallophosphoesterase domain	D3Z286_MOU	FALSE	FALSE	FALSE	FALSE	FALSE	FALSE	FALSE	FALSE	FALSE	FALSE	FALSE	FALSE	FALSE	FALSE	FALSE	FALSE	10	10	9	9	10	9	9	9	9	10	9	9	9	10	9	9	1.18533e+06	922996	1.04543e+06	1.13515e+06	831235	937749	1035310	1278353	881392	766165	1.07573e+06	774233	903766	589903	579934	765344	62386	48578.7	55022.4	59744.6	43749.2	49355.2	54490	67281.7	46389	40324.5	56617.3	40749.1	47566.6	31047.5	30522.8	40281.3	49401.5	D3Z286	Tmppe	62386	48578.7	55022.4	59744.6	43749.2	49355.2	54490	67281.7	46389	40324.5	56617.3	40749.1	47566.6	31047.5	30522.8	40281.3
62492.2	D3Z2R5	D3Z2R5	Selenon	Mus musculus	Selenoprotein N	SELN_MOUSE	TRUE	TRUE	TRUE	TRUE	TRUE	TRUE	TRUE	TRUE	TRUE	TRUE	TRUE	TRUE	TRUE	TRUE	TRUE	TRUE	1	1	1	1	1	1	1	1	1	1	1	1	1	1	1	1	4176.44	2532.26	3423.17	1953.52	2714.61	4564.66	3713.14	1546.73	3108.72	7265.37	3052.45	8123.99	6088.04	5794.88	6223.39	4797.09	154.7	93.8	126.8	72.4	100.5	169.1	137.5	57.3	115.1	269.1	113.1	300.9	225.5	214.6	230.5	177.7	62492.2	D3Z2R5	Selenon	154.7	93.8	126.8	72.4	100.5	169.1	137.5	57.3	115.1	269.1	113.1	300.9	225.5	214.6	230.5	177.7
24777.1	D3Z393	D3Z393	Mkrn2os	Mus musculus	D3Makorin, ring finger protein 2, opposite strand	D3Z393_MOU	FALSE	FALSE	FALSE	FALSE	FALSE	FALSE	FALSE	FALSE	FALSE	FALSE	FALSE	FALSE	FALSE	FALSE	FALSE	FALSE	3	4	4	2	5	4	5	5	5	6	2	3	2	5	6	4	187107	201366	53395.7	146724	289154	76852.7	175327	126959	208807	227655	60040.8	57931.2	23294.6	275027	262679	139851	17009.7	18306	4854.2	13338.5	26286.7	6986.6	15938.8	11541.7	18982.5	20695.9	5458.3	5266.5	2117.7	25002.4	23879.9	12713.7	24777.1	D3Z393	Mkrn2os	17009.7	18306	4854.2	13338.5	26286.7	6986.6	15938.8	11541.7	18982.5	20695.9	5458.3	5266.5	2117.7	25002.4	23879.9	12713.7
108512.77;107687.75	D3Z3Y1;D3Z4I0	D3Z3Y1;D3Z4I0	Pigg	Mus musculus	D3Z3GPI ethanolamine phosphate transferase 2;D3Z4GPI ethanolamine phosphate transferase 2	D3Z3Y1_M;D3Z4I0_M	FALSE	FALSE	FALSE	FALSE	FALSE	FALSE	FALSE	FALSE	FALSE	FALSE	FALSE	FALSE	FALSE	FALSE	FALSE	FALSE	15	15	15	15	15	14	15	14	14	15	15	15	15	14	15	11	1.61621e+06	1.57641e+06	1.35962e+06	1.5993e+06	1.58126e+06	1.32093e+06	1.56018e+06	1.48335e+06	1.40228e+06	1.0751e+06	1.37756e+06	1160462	1.31426e+06	1.03832e+06	1.06808e+06	763071	37586.3;37586.3	36660.7;36660.7	31619.1;31619.1	37193.1;37193.1	36773.6;36773.6	30719.2;30719.2	36283.3;36283.3	34496.5;34496.5	32611.2;32611.2	25002.3;25002.3	32036.3;32036.3	26987.5;26987.5	30564.1;30564.1	24147;24147	24839.2;24839.2	17745.8;17745.8	108513	D3Z3Y1	Pigg	37586.3	36660.7	31619.1	37193.1	36773.6	30719.2	36283.3	34496.5	32611.2	25002.3	32036.3	26987.5	30564.1	24147	24839.2	17745.8
16036.8	D3Z4S3	D3Z4S3	Ptrhd1	Mus musculus	Putative peptidyl-tRNA hydrolase PTRHD1	PTRD1_MOUSE	FALSE	FALSE	FALSE	FALSE	FALSE	FALSE	FALSE	FALSE	FALSE	FALSE	FALSE	FALSE	FALSE	FALSE	FALSE	FALSE	2	2	2	2	2	2	2	2	2	2	2	2	2	2	2	2	102739	247874	325579	190243	167337	165188	135305	274112	171625	181641	136526	175071	163917	179497	145983	235368	12842.4	30984.2	40697.4	23780.4	20917.1	20648.4	16913.2	34264	21453.2	22705.1	17065.8	21883.9	20489.6	22437.1	18247.9	29421	16036.8	D3Z4S3	Ptrhd1	12842.4	30984.2	40697.4	23780.4	20917.1	20648.4	16913.2	34264	21453.2	22705.1	17065.8	21883.9	20489.6	22437.1	18247.9	29421
49008.9	D3Z5L6	D3Z5L6	Slc18b1	Mus musculus	S18MFS-type transporter SLC18B1	S18B1_MO	TRUE	TRUE	TRUE	TRUE	TRUE	TRUE	TRUE	TRUE	TRUE	TRUE	TRUE	TRUE	TRUE	TRUE	TRUE	TRUE	1	1	1	1	1	1	1	1	1	1	1	1	1	1	1	1	16273.2	79543.3	46673.9	60821.3	73748.8	57428.3	43819.3	49713.5	41827.1	34601.8	34727	32005.8	23047	45909.9	54790.5	37207.9	1251.8	6118.7	3590.3	4678.6	5673	4417.6	3370.7	3824.1	3217.5	2661.7	2671.3	2462	1772.8	3531.5	4214.7	2862.1	49008.9	D3Z5L6	Slc18b1	1251.8	6118.7	3590.3	4678.6	5673	4417.6	3370.7	3824.1	3217.5	2661.7	2671.3	2462	1772.8	3531.5	4214.7	2862.1
122191.74;127326.48	D3Z624;Q80T84	D3Z624;Q80T84	Mroh1	Mus musculus	D3Maestro heat-like repeat family member 1;Q80MKIAA1833 protein (Fragment)	D3Z624_MOU;Q80T84_MO	FALSE	FALSE	FALSE	FALSE	FALSE	FALSE	FALSE	FALSE	FALSE	FALSE	FALSE	FALSE	FALSE	FALSE	FALSE	FALSE	12	10	12	12	10	12	12	11	9	12	13	11	11	11	13	9	1.3266e+06	689094	1.37545e+06	879366	733902	762535	804940	1315584	818481	824980	920392	978430	805882	799767	883736	808818	23689.3;22872.4	12305.2;11880.9	24561.7;23714.7	15703;15161.5	13105.4;12653.5	13616.7;13147.1	14373.9;13878.3	23492.6;22682.5	14615.7;14111.7	14731.8;14223.8	16435.6;15868.8	17472;16869.5	14390.7;13894.5	14281.6;13789.1	15781;15236.8	14443.2;13945.1	122192	D3Z624	Mroh1	23689.3	12305.2	24561.7	15703	13105.4	13616.7	14373.9	23492.6	14615.7	14731.8	16435.6	17472	14390.7	14281.6	15781	14443.2
53593.3	D3Z689	D3Z689	Adamtsl5	Mus musculus	D3ADAMTS-like 5	D3Z689_MOU	FALSE	FALSE	FALSE	FALSE	FALSE	FALSE	FALSE	FALSE	FALSE	FALSE	FALSE	FALSE	FALSE	FALSE	FALSE	FALSE	4	4	4	4	4	4	4	4	3	4	2	3	4	4	3	2	150647	190938	171830	259285	215886	178653	194688	222598	113933	86805.7	44685.8	84117.5	110458	108410	128333	97144.4	5794.1	7343.8	6608.8	9972.5	8303.3	6871.3	7488	8561.4	4382	3338.7	1718.7	3235.3	4248.4	4169.6	4935.9	3736.3	53593.3	D3Z689	Adamtsl5	5794.1	7343.8	6608.8	9972.5	8303.3	6871.3	7488	8561.4	4382	3338.7	1718.7	3235.3	4248.4	4169.6	4935.9	3736.3
58316.5	D3Z6P0	D3Z6P0	Pdia2	Mus musculus	Protein disulfide-isomerase A2	PDIA2_MOUSE	FALSE	FALSE	FALSE	FALSE	FALSE	FALSE	FALSE	FALSE	FALSE	FALSE	FALSE	FALSE	FALSE	FALSE	FALSE	FALSE	52	47	49	50	17	48	51	52	51	48	52	52	52	10	46	47	1347455360	141743104	933192576	912075392	3.04796e+06	690883136	836917184	1607729152	821853696	142660080	1701792256	698244352	992035648	1.06281e+06	100859272	466702496	3.9631e+07	4.16891e+06	2.74468e+07	2.68257e+07	89645.7	2.03201e+07	2.46152e+07	4.72862e+07	2.41722e+07	4.19588e+06	5.00527e+07	2.05366e+07	29177520	31259	2.96645e+06	1.37265e+07	58316.5	D3Z6P0	Pdia2	3.9631e+07	4.16891e+06	2.74468e+07	2.68257e+07	89645.7	2.03201e+07	2.46152e+07	4.72862e+07	2.41722e+07	4.19588e+06	5.00527e+07	2.05366e+07	29177520	31259	2.96645e+06	1.37265e+07
52554	D3Z6Q9	D3Z6Q9	Bin2	Mus musculus	Bridging integrator 2	BIN2_MOUSE	FALSE	FALSE	FALSE	FALSE	FALSE	FALSE	FALSE	FALSE	FALSE	FALSE	FALSE	FALSE	FALSE	FALSE	FALSE	FALSE	3	5	6	6	6	5	5	6	6	6	5	6	6	6	6	6	90069.8	246805	399231	327241	390403	222029	142825	358157	330720	302154	227724	304010	209973	354460	320266	410076	3916.1	10730.6	17357.9	14227.9	16974	9653.4	6209.8	15572	14379.1	13137.1	9901.1	13217.8	9129.2	15411.3	13924.6	17829.4	52554	D3Z6Q9	Bin2	3916.1	10730.6	17357.9	14227.9	16974	9653.4	6209.8	15572	14379.1	13137.1	9901.1	13217.8	9129.2	15411.3	13924.6	17829.4
73963.7	D3Z7P3	D3Z7P3	Gls	Mus musculus	Glutaminase kidney isoform, mitochondrial	GLSK_MOUSE	FALSE	FALSE	FALSE	FALSE	FALSE	FALSE	FALSE	FALSE	FALSE	FALSE	FALSE	FALSE	FALSE	FALSE	FALSE	FALSE	36	35	35	35	36	35	36	36	35	35	34	34	35	34	36	35	24959612	29575980	25541608	28221722	37235896	27679204	22409714	26362416	18695688	18994538	14796878	14938795	15269221	18218752	20898552	15637480	693323	821555	709489	783937	1.03433e+06	768867	622492	732289	519325	527626	411024	414966	424145	506076	580515	434374	73963.7	D3Z7P3	Gls	693323	821555	709489	783937	1.03433e+06	768867	622492	732289	519325	527626	411024	414966	424145	506076	580515	434374
65994.6	D3Z7P3-2	D3Z7P3-2	Gls	Mus musculus	Isoform 2 of Glutaminase kidney isoform, mitochondrial	GLSK_MOUSE	FALSE	FALSE	FALSE	FALSE	FALSE	FALSE	FALSE	FALSE	FALSE	FALSE	FALSE	FALSE	FALSE	FALSE	FALSE	FALSE	2	2	2	2	2	2	2	2	2	2	2	2	2	2	2	2	654261	600626	803975	866599	1.10428e+06	778911	658232	836600	548730	604526	347750	545080	508164	654248	623771	521544	20445.7	18769.6	25124.2	27081.2	34508.6	24341	20569.7	26143.7	17147.8	18891.4	10867.2	17033.7	15880.1	20445.2	19492.8	16298.2	65994.6	D3Z7P3-2	Gls	20445.7	18769.6	25124.2	27081.2	34508.6	24341	20569.7	26143.7	17147.8	18891.4	10867.2	17033.7	15880.1	20445.2	19492.8	16298.2
7818.11	D3Z7Q2	D3Z7Q2	Smim20	Mus musculus	Small integral membrane protein 20	SIM20_MOUSE	TRUE	TRUE	TRUE	TRUE	TRUE	TRUE	TRUE	TRUE	TRUE	TRUE	TRUE	TRUE	TRUE	TRUE	TRUE	TRUE	1	1	1	1	1	1	1	0	1	1	1	1	1	1	1	1	250265	186855	183005	182510	217539	216937	203505	NaN	220488	166938	138948	215620	148048	173957	307169	193395	83421.8	62284.9	61001.7	60836.5	72513.1	72312.2	67835.1	NaN	73496.1	55646	46316.1	71873.5	49349.3	57985.8	102390	64464.9	7818.11	D3Z7Q2	Smim20	83421.8	62284.9	61001.7	60836.5	72513.1	72312.2	67835.1	NaN	73496.1	55646	46316.1	71873.5	49349.3	57985.8	102390	64464.9
255066	D4AFX7	D4AFX7	Dnajc13	Mus musculus	D4DnaJ heat shock protein family (Hsp40) member C13	D4AFX7_MOU	FALSE	FALSE	FALSE	FALSE	FALSE	FALSE	FALSE	FALSE	FALSE	FALSE	FALSE	FALSE	FALSE	FALSE	FALSE	FALSE	81	84	82	83	86	85	83	80	84	87	81	84	83	87	85	86	17060942	23404344	17347818	19372388	23599250	19068218	17328798	17240446	18322954	22587936	16727285	19382986	17036300	21320972	21815478	20694494	141000	193424	143370	160102	195035	157589	143213	142483	151429	186677	138242	160190	140796	176206	180293	171029	255066	D4AFX7	Dnajc13	141000	193424	143370	160102	195035	157589	143213	142483	151429	186677	138242	160190	140796	176206	180293	171029
26100.72;25955.55	E0CYR6;Q9JIY8	E0CYR6;Q9JIY8	Nat8f7;Nat8f3	Mus musculus	NT8N-acetyltransferase family 8 member 7;NT8N-acetyltransferase family 8 member 3	NT8F7_MO;NT8F3_MO	TRUE	TRUE	TRUE	TRUE	TRUE	TRUE	TRUE	TRUE	TRUE	TRUE	TRUE	TRUE	TRUE	TRUE	TRUE	TRUE	1	1	1	1	1	1	1	1	1	1	1	1	1	1	1	1	787921	1.01899e+06	684359	866176	971731	713281	659128	712246	553835	449340	412155	500845	436503	492174	552904	449286	56280.1;60609.3	72785.2;78384	48882.8;52643	61869.7;66629	69409.4;74748.5	50948.6;54867.8	47080.5;50702.1	50874.8;54788.2	39559.7;42602.7	32095.7;34564.6	29439.6;31704.2	35774.6;38526.5	31178.8;33577.2	35155.3;37859.5	39493.1;42531	32091.9;34560.5	26100.7	E0CYR6	Nat8f7	56280.1	72785.2	48882.8	61869.7	69409.4	50948.6	47080.5	50874.8	39559.7	32095.7	29439.6	35774.6	31178.8	35155.3	39493.1	32091.9
209831	E0CZ42	E0CZ42	Fer1l6	Mus musculus	E0Fer-1-like 6 (C. elegans)	E0CZ42_MOU	FALSE	FALSE	FALSE	FALSE	FALSE	FALSE	FALSE	FALSE	FALSE	FALSE	FALSE	FALSE	FALSE	FALSE	FALSE	FALSE	8	15	8	12	13	11	10	6	18	24	19	20	14	21	21	23	368874	747272	347684	946957	696679	505932	636112	257304	830064	1.77458e+06	843448	1.20452e+06	545151	1.07805e+06	1.49111e+06	1.96712e+06	3616.4	7326.2	3408.7	9283.9	6830.2	4960.1	6236.4	2522.6	8137.9	17397.8	8269.1	11809.1	5344.6	10569.1	14618.7	19285.5	209831	E0CZ42	Fer1l6	3616.4	7326.2	3408.7	9283.9	6830.2	4960.1	6236.4	2522.6	8137.9	17397.8	8269.1	11809.1	5344.6	10569.1	14618.7	19285.5
292002	E2JF22	E2JF22	Piezo1	Mus musculus	Piezo-type mechanosensitive ion channel component 1	PIEZ1_MOUSE	TRUE	TRUE	TRUE	TRUE	TRUE	TRUE	TRUE	TRUE	TRUE	TRUE	TRUE	TRUE	TRUE	TRUE	TRUE	TRUE	1	1	1	1	1	1	1	1	1	1	1	1	1	1	1	1	3675.27	4199.32	3575.82	3084.85	4472.9	3230.49	3647.52	4410.89	3863.17	4716.27	3580.03	5320.47	4137.82	5654.76	5187.43	6603.01	33.7	38.5	32.8	28.3	41	29.6	33.5	40.5	35.4	43.3	32.8	48.8	38	51.9	47.6	60.6	292002	E2JF22	Piezo1	33.7	38.5	32.8	28.3	41	29.6	33.5	40.5	35.4	43.3	32.8	48.8	38	51.9	47.6	60.6
135208	E9PUQ8	E9PUQ8	Dgkd	Mus musculus	Diacylglycerol kinase delta	DGKD_MOUSE	FALSE	FALSE	FALSE	FALSE	FALSE	FALSE	FALSE	FALSE	FALSE	FALSE	FALSE	FALSE	FALSE	FALSE	FALSE	FALSE	9	11	9	9	11	12	11	9	11	11	9	11	11	11	12	9	391905	581288	452955	463525	566143	490297	362851	408667	625431	580616	445312	571975	602406	726207	644835	509796	6875.5	10198	7946.6	8132	9932.3	8601.7	6365.8	7169.6	10972.5	10186.2	7812.5	10034.7	10568.5	12740.5	11312.9	8943.8	135208	E9PUQ8	Dgkd	6875.5	10198	7946.6	8132	9932.3	8601.7	6365.8	7169.6	10972.5	10186.2	7812.5	10034.7	10568.5	12740.5	11312.9	8943.8
269677.12;263406.96	E9PUR0;E9Q1M6	E9PUR0;E9Q1M6	Ankhd1	Mus musculus	E9Ankyrin repeat and KH domain containing 1;E9Q1Ankyrin repeat and KH domain containing 1	E9PUR0_MOU;E9Q1M6_M	FALSE	FALSE	FALSE	FALSE	FALSE	FALSE	FALSE	FALSE	FALSE	FALSE	FALSE	FALSE	FALSE	FALSE	FALSE	FALSE	26	24	27	24	25	25	24	25	25	28	28	27	29	29	29	26	2053128	2258014	2.55465e+06	2.77637e+06	2.58505e+06	2.69602e+06	2.24102e+06	2.41905e+06	2.93331e+06	2.84236e+06	3248461	3.37706e+06	2927754	3242397	3325789	3.5696e+06	20128.7;19741.6	22137.4;21711.7	25045.6;24564	27219.3;26695.8	25343.6;24856.2	26431.6;25923.3	21970.8;21548.2	23716.1;23260.1	28757.9;28204.9	27866.3;27330.4	31847.7;31235.2	33108.4;32471.7	28703.5;28151.5	31788.2;31176.9	32605.8;31978.7	34996.1;34323.1	269677	E9PUR0	Ankhd1	20128.7	22137.4	25045.6	27219.3	25343.6	26431.6	21970.8	23716.1	28757.9	27866.3	31847.7	33108.4	28703.5	31788.2	32605.8	34996.1
87429.26;87429.26-2	E9PV24;E9PV24-2	E9PV24;E9PV24-2	Fga	Mus musculus	Fibrinogen alpha chain;Isoform 2 of Fibrinogen alpha chain	FIBA_MOUSE	FALSE	FALSE	FALSE	FALSE	FALSE	FALSE	FALSE	FALSE	FALSE	FALSE	FALSE	FALSE	FALSE	FALSE	FALSE	FALSE	24	26	25	26	25	25	25	24	26	26	26	26	26	26	26	26	12997414	19053588	16459837	19083454	14901374	12207224	14142981	14720144	22170766	17005644	28553776	30128362	21752894	22220050	23921646	24155988	324935.4;464193.4	476339.7;680485.3	411495.9;587851.3	477086.3;681551.9	372534.4;532191.9	305180.6;435972.3	353574.5;505106.5	368003.6;525719.4	554269.2;791813.1	425141.1;607344.4	713844.4;1019777.7	753209.1;1076012.9	543822.3;776889.1	555501.2;793573.2	598041.2;854344.5	603899.7;862713.9	87429.3	E9PV24	Fga	324935	476340	411496	477086	372534	305181	353574	368004	554269	425141	713844	753209	543822	555501	598041	603900
293021	E9PVA8	E9PVA8	Gcn1	Mus musculus	Stalled ribosome sensor GCN1	GCN1_MOUSE	FALSE	FALSE	FALSE	FALSE	FALSE	FALSE	FALSE	FALSE	FALSE	FALSE	FALSE	FALSE	FALSE	FALSE	FALSE	FALSE	162	161	162	160	158	156	163	159	161	159	163	160	162	158	157	156	82780480	55335720	74600432	74277784	47951076	63355276	71434416	91083904	75249944	54618096	105065424	69566136	79741992	51596928	51362572	63722952	486944	325504	438826	436928	282065	372678	420202	535788	442647	321283	618032	409213	469070	303511	302133	374841	293021	E9PVA8	Gcn1	486944	325504	438826	436928	282065	372678	420202	535788	442647	321283	618032	409213	469070	303511	302133	374841
135520.82;135520.82-2	E9PVB5;E9PVB5-2	E9PVB5;E9PVB5-2	Ttc17	Mus musculus	Tetratricopeptide repeat protein 17;Isoform 2 of Tetratricopeptide repeat protein 17	TTC17_MOUSE	FALSE	FALSE	FALSE	FALSE	FALSE	FALSE	FALSE	FALSE	FALSE	FALSE	FALSE	FALSE	FALSE	FALSE	FALSE	FALSE	3	3	2	3	3	2	3	4	3	3	4	4	3	3	4	3	32376.1	56007.5	16107.6	1.18498e+06	53171	18719.6	30457.3	1.70785e+06	441243	52228.6	767337	869476	57422.3	55028.5	435173	853005	476.1;498.1	823.6;861.7	236.9;247.8	17426.2;18230.5	781.9;818	275.3;288	447.9;468.6	25115.5;26274.6	6488.9;6788.3	768.1;803.5	11284.4;11805.2	12786.4;13376.5	844.4;883.4	809.2;846.6	6399.6;6695	12544.2;13123.1	135521	E9PVB5	Ttc17	476.1	823.6	236.9	17426.2	781.9	275.3	447.9	25115.5	6488.9	768.1	11284.4	12786.4	844.4	809.2	6399.6	12544.2
350864	E9PVX6	E9PVX6	Mki67	Mus musculus	Proliferation marker protein Ki-67	KI67_MOUSE	FALSE	FALSE	FALSE	FALSE	FALSE	FALSE	FALSE	FALSE	FALSE	FALSE	FALSE	FALSE	FALSE	FALSE	FALSE	FALSE	79	98	95	96	101	92	101	88	93	96	78	99	101	103	100	95	2.77351e+06	5717827	5117277	6377856	7273279	4443949	5.78418e+06	5529709	4755326	5989564	3.6939e+06	6.97973e+06	5929143	8616389	6308176	7.93419e+06	17443.4	35961.2	32184.1	40112.3	45743.9	27949.4	36378.5	34778	29907.7	37670.2	23232.1	43897.7	37290.2	54191.1	39674.1	49900.5	350864	E9PVX6	Mki67	17443.4	35961.2	32184.1	40112.3	45743.9	27949.4	36378.5	34778	29907.7	37670.2	23232.1	43897.7	37290.2	54191.1	39674.1	49900.5
24218.7	E9PW74	E9PW74	Gimd1	Mus musculus	GTPase IMAP family member GIMD1	GIMD1_MOUSE	FALSE	FALSE	FALSE	FALSE	FALSE	FALSE	FALSE	FALSE	FALSE	FALSE	FALSE	FALSE	FALSE	FALSE	FALSE	FALSE	6	8	8	8	8	8	6	8	5	6	6	7	7	8	8	7	2.05603e+06	1.61203e+06	1.90872e+06	2.4493e+06	2.15958e+06	1.47454e+06	1643268	2.7469e+06	1.23286e+06	837308	1.6594e+06	1.43024e+06	1.45663e+06	1457300	1323599	1.34055e+06	186912	146548	173520	222663	196325	134049	149388	249718	112078	76118.9	150855	130022	132420	132482	120327	121869	24218.7	E9PW74	Gimd1	186912	146548	173520	222663	196325	134049	149388	249718	112078	76118.9	150855	130022	132420	132482	120327	121869
298931	E9PWB6	E9PWB6	Muc5ac	Mus musculus	E9Mucin 5, subtypes A and C, tracheobronchial/gastric	E9PWB6_MOU	FALSE	FALSE	FALSE	FALSE	FALSE	FALSE	FALSE	FALSE	FALSE	FALSE	FALSE	FALSE	FALSE	FALSE	FALSE	FALSE	58	57	58	5	3	53	57	7	53	56	53	10	47	4	7	7	18115116	16264632	16951632	70882.9	265641	10450551	12336376	225178	6.45114e+06	7.4295e+06	6532728	276051	3955715	48393.7	150313	329924	154830	139014	144886	605.8	2270.4	89321	105439	1924.6	55138	63500	55835.3	2359.4	33809.5	413.6	1284.7	2819.9	298931	E9PWB6	Muc5ac	154830	139014	144886	605.8	2270.4	89321	105439	1924.6	55138	63500	55835.3	2359.4	33809.5	413.6	1284.7	2819.9
112869	E9PWG6	E9PWG6	Ncapg	Mus musculus	E9Non-SMC condensin I complex, subunit G	E9PWG6_MOU	FALSE	FALSE	FALSE	FALSE	FALSE	FALSE	FALSE	FALSE	FALSE	FALSE	FALSE	FALSE	FALSE	FALSE	FALSE	FALSE	18	23	24	24	26	21	24	21	21	23	17	22	24	24	24	23	1.2824e+06	2.08726e+06	1.9592e+06	2737163	2.75084e+06	1.61612e+06	2.23171e+06	1.91469e+06	1.71094e+06	2.19324e+06	775220	2.4112e+06	1.98497e+06	3.17231e+06	2.66905e+06	2.52488e+06	25648.1	41745.3	39184	54743.3	55016.8	32322.5	44634.2	38293.7	34218.8	43864.7	15504.4	48224	39699.4	63446.1	53381	50497.7	112869	E9PWG6	Ncapg	25648.1	41745.3	39184	54743.3	55016.8	32322.5	44634.2	38293.7	34218.8	43864.7	15504.4	48224	39699.4	63446.1	53381	50497.7
462663.72;48471.41;43439.14	E9PWP7;O35419;Q91WF4	E9PWP7;O35419;Q91WF4	Muc17	Mus musculus	E9Mucin 3, intestinal;Mucin glycoprotein MUC3 (Fragment);Q91Muc3 protein (Fragment)	E9PWP7_MOU;O35419_MOUSE;Q91WF4_MO	FALSE	FALSE	FALSE	FALSE	FALSE	FALSE	FALSE	FALSE	FALSE	FALSE	FALSE	FALSE	FALSE	FALSE	FALSE	FALSE	7	9	6	9	7	8	7	7	6	8	6	9	5	9	9	8	637680	1.64118e+06	761133	1.5612e+06	1.0306e+06	924526	914297	1.08127e+06	851885	1.0903e+06	869457	1468561	248841	1.15351e+06	1.48944e+06	1.30158e+06	26570;33562.1;31884	68382.7;86378.1;82059.2	31713.9;40059.6;38056.7	65049.9;82168.3;78059.9	42941.8;54242.3;51530.2	38521.9;48659.3;46226.3	38095.7;48120.9;45714.8	45053;56909;54063.6	35495.2;44836.1;42594.3	45429;57384.1;54514.9	36227.4;45760.9;43472.8	61190;77292.7;73428.1	10368.4;13096.9;12442	48062.9;60711;57675.4	62059.8;78391.3;74471.8	54232.3;68504;65078.8	462664	E9PWP7	Muc17	26570	68382.7	31713.9	65049.9	42941.8	38521.9	38095.7	45053	35495.2	45429	36227.4	61190	10368.4	48062.9	62059.8	54232.3
353932	E9PWQ3	E9PWQ3	Col6a3	Mus musculus	E9Collagen, type VI, alpha 3	E9PWQ3_MOU	FALSE	FALSE	FALSE	FALSE	FALSE	FALSE	FALSE	FALSE	FALSE	FALSE	FALSE	FALSE	FALSE	FALSE	FALSE	FALSE	163	162	155	157	162	152	164	156	166	170	168	171	166	173	170	167	313503168	371719232	300644192	312233088	310077248	316215584	359751424	306929024	270782016	353717120	323270816	412286816	370173696	381842656	284025280	436719872	1.67649e+06	1.9878e+06	1607723	1.6697e+06	1.65817e+06	1.69099e+06	1.9238e+06	1.64133e+06	1.44803e+06	1.89154e+06	1.72872e+06	2.20474e+06	1.97954e+06	2.04194e+06	1.51885e+06	2.3354e+06	353932	E9PWQ3	Col6a3	1.67649e+06	1.9878e+06	1607723	1.6697e+06	1.65817e+06	1.69099e+06	1.9238e+06	1.64133e+06	1.44803e+06	1.89154e+06	1.72872e+06	2.20474e+06	1.97954e+06	2.04194e+06	1.51885e+06	2.3354e+06
82886.54;79672.06	E9PX68;E9Q585	E9PX68;E9Q585	Slc4a1ap	Mus musculus	E9Solute carrier family 4 (anion exchanger), member 1, adaptor protein;E9Solute carrier family 4 (anion exchanger), member 1, adaptor protein	E9PX68_MOU;E9Q585_MOU	FALSE	FALSE	FALSE	FALSE	FALSE	FALSE	FALSE	FALSE	FALSE	FALSE	FALSE	FALSE	FALSE	FALSE	FALSE	FALSE	16	14	16	16	16	16	16	15	16	16	16	16	15	16	16	15	744149	533665	737166	724172	829208	742116	774276	712729	772828	779140	783270	938040	836284	888161	787504	795090	18150;19080.7	13016.2;13683.7	17979.7;18901.7	17662.7;18568.5	20224.6;21261.7	18100.4;19028.6	18884.8;19853.2	17383.6;18275.1	18849.5;19816.1	19003.4;19978	19104.2;20083.9	22879;24052.3	20397.2;21443.2	21662.5;22773.4	19207.4;20192.4	19392.4;20386.9	82886.5	E9PX68	Slc4a1ap	18150	13016.2	17979.7	17662.7	20224.6	18100.4	18884.8	17383.6	18849.5	19003.4	19104.2	22879	20397.2	21662.5	19207.4	19392.4
210458.38;210458.38-2	E9PXF8;E9PXF8-2	E9PXF8;E9PXF8-2	Sbf2	Mus musculus	Myotubularin-related protein 13;Isoform 2 of Myotubularin-related protein 13	MTMRD_MOUSE	FALSE	FALSE	FALSE	FALSE	FALSE	FALSE	FALSE	FALSE	FALSE	FALSE	FALSE	FALSE	FALSE	FALSE	FALSE	FALSE	1	0	2	1	1	1	1	1	2	2	2	2	2	2	2	1	46690.5	NaN	58134.4	50301.2	53693.4	79456	54521.9	40930.1	65689.5	76523.3	65455.4	65315.2	90867.4	77629.7	60524.7	132026	462.3;471.6	NaN	575.6;587.2	498;508.1	531.6;542.4	786.7;802.6	539.8;550.7	405.2;413.4	650.4;663.5	757.7;773	648.1;661.2	646.7;659.7	899.7;917.9	768.6;784.1	599.3;611.4	1307.2;1333.6	210458	E9PXF8	Sbf2	462.3	NaN	575.6	498	531.6	786.7	539.8	405.2	650.4	757.7	648.1	646.7	899.7	768.6	599.3	1307.2
71174.4	E9PXX9	E9PXX9	Slc28a1	Mus musculus	S28Sodium/nucleoside cotransporter 1	S28A1_MO	FALSE	FALSE	FALSE	FALSE	FALSE	FALSE	FALSE	FALSE	FALSE	FALSE	FALSE	FALSE	FALSE	FALSE	FALSE	FALSE	3	4	2	1	3	2	2	1	4	4	4	4	2	4	4	4	828917	954088	617094	626423	871454	649919	514726	657082	1.07287e+06	889074	1.17353e+06	1043447	722956	921202	1.34489e+06	1364191	30700.6	35336.6	22855.3	23200.8	32276.1	24071.1	19063.9	24336.4	39736	32928.7	43464.2	38646.2	26776.1	34118.6	49810.8	50525.6	71174.4	E9PXX9	Slc28a1	30700.6	35336.6	22855.3	23200.8	32276.1	24071.1	19063.9	24336.4	39736	32928.7	43464.2	38646.2	26776.1	34118.6	49810.8	50525.6
14328.5	E9PY03	E9PY03	Tstd1	Mus musculus	E9Thiosulfate sulfurtransferase (rhodanese)-like domain containing 1	E9PY03_MOU	FALSE	FALSE	FALSE	FALSE	FALSE	FALSE	FALSE	FALSE	FALSE	FALSE	FALSE	FALSE	FALSE	FALSE	FALSE	FALSE	3	3	3	2	3	3	3	2	3	3	3	3	3	3	3	3	697579	705946	635564	340821	871844	875975	647436	207360	747548	817442	673861	538703	580092	693937	846667	463978	116263	117658	105927	56803.5	145307	145996	107906	34560	124591	136240	112310	89783.9	96682	115656	141111	77329.6	14328.5	E9PY03	Tstd1	116263	117658	105927	56803.5	145307	145996	107906	34560	124591	136240	112310	89783.9	96682	115656	141111	77329.6
43370.3	E9PY16	E9PY16	Adap1	Mus musculus	E9ArfGAP with dual PH domains 1	E9PY16_MOU	FALSE	FALSE	FALSE	FALSE	FALSE	FALSE	FALSE	FALSE	FALSE	FALSE	FALSE	FALSE	FALSE	FALSE	FALSE	FALSE	12	13	13	13	13	13	12	13	13	13	12	13	12	13	13	13	1.46597e+06	2.05788e+06	1.23355e+06	1.88546e+06	2.29467e+06	1.67011e+06	1200843	1521611	1400631	1402860	937544	1.35012e+06	1.18166e+06	1.70267e+06	1.82092e+06	1.48708e+06	69808	97994.1	58740.6	89783.9	109270	79529.2	57183	72457.7	66696.7	66802.9	44645	64291.3	56269.7	81079.4	86710.6	70813.5	43370.3	E9PY16	Adap1	69808	97994.1	58740.6	89783.9	109270	79529.2	57183	72457.7	66696.7	66802.9	44645	64291.3	56269.7	81079.4	86710.6	70813.5
248715	E9PY61	E9PY61	Gpr179	Mus musculus	G-protein coupled receptor 179	GP179_MOUSE	TRUE	TRUE	TRUE	TRUE	TRUE	TRUE	TRUE	TRUE	TRUE	TRUE	TRUE	TRUE	TRUE	TRUE	TRUE	TRUE	1	1	1	1	1	1	1	1	1	1	1	1	1	1	1	1	189768	256388	253432	285323	302321	255873	258386	249155	250867	266058	169705	282032	239824	249947	247676	313980	1581.4	2136.6	2111.9	2377.7	2519.3	2132.3	2153.2	2076.3	2090.6	2217.2	1414.2	2350.3	1998.5	2082.9	2064	2616.5	248715	E9PY61	Gpr179	1581.4	2136.6	2111.9	2377.7	2519.3	2132.3	2153.2	2076.3	2090.6	2217.2	1414.2	2350.3	1998.5	2082.9	2064	2616.5
115429.01;93651.63	E9PYG6;Q91YX7	E9PYG6;Q91YX7	Rasa1	Mus musculus	E9RAS p21 protein activator 1;Q91RAS p21 protein activator 1	E9PYG6_MOU;Q91YX7_MO	FALSE	FALSE	FALSE	FALSE	FALSE	FALSE	FALSE	FALSE	FALSE	FALSE	FALSE	FALSE	FALSE	FALSE	FALSE	FALSE	17	18	18	18	18	18	18	18	17	18	17	17	18	18	17	18	2.19516e+06	2.07346e+06	2177573	1.51862e+06	1.51838e+06	2.36941e+06	2.34208e+06	1.43832e+06	1.64429e+06	2.15328e+06	1.73983e+06	1.71719e+06	1644628	1.53065e+06	1292893	1.6759e+06	40651.1;43042.3	38397.4;40656.1	40325.4;42697.5	28122.5;29776.8	28118.1;29772.1	43877.9;46459	43371.9;45923.2	26635.5;28202.3	30449.8;32240.9	39875.5;42221.1	32219.1;34114.3	31799.7;33670.3	30456.1;32247.6	28345.3;30012.7	23942.5;25350.8	31035.2;32860.8	115429	E9PYG6	Rasa1	40651.1	38397.4	40325.4	28122.5	28118.1	43877.9	43371.9	26635.5	30449.8	39875.5	32219.1	31799.7	30456.1	28345.3	23942.5	31035.2
186060	E9PYH6	E9PYH6	Setd1a	Mus musculus	Histone-lysine N-methyltransferase SETD1A	SET1A_MOUSE	FALSE	FALSE	FALSE	FALSE	FALSE	FALSE	FALSE	FALSE	FALSE	FALSE	FALSE	FALSE	FALSE	FALSE	FALSE	FALSE	5	10	11	9	10	7	7	9	11	11	11	11	11	11	10	10	100561	347096	317519	599444	414023	309356	184885	266849	308096	400796	244765	431531	330424	876696	404615	389411	1323.2	4567.1	4177.9	7887.4	5447.7	4070.5	2432.7	3511.2	4053.9	5273.6	3220.6	5678	4347.7	11535.5	5323.9	5123.8	186060	E9PYH6	Setd1a	1323.2	4567.1	4177.9	7887.4	5447.7	4070.5	2432.7	3511.2	4053.9	5273.6	3220.6	5678	4347.7	11535.5	5323.9	5123.8
216133	E9PYK3	E9PYK3	Parp4	Mus musculus	Protein mono-ADP-ribosyltransferase PARP4	PARP4_MOUSE	FALSE	FALSE	FALSE	FALSE	FALSE	FALSE	FALSE	FALSE	FALSE	FALSE	FALSE	FALSE	FALSE	FALSE	FALSE	FALSE	42	49	45	43	46	48	46	38	46	47	43	45	44	49	48	44	3.8964e+06	5075407	4.138e+06	3.94834e+06	5.61057e+06	4.88161e+06	4265787	3.21573e+06	5.60031e+06	6048688	4306934	6.41505e+06	4.73844e+06	7089558	7753700	6974824	45840.1	59710.7	48682.4	46451	66006.7	57430.7	50185.7	37832.2	65886	71161	50669.8	75471.1	55746.4	83406.6	91220	82056.8	216133	E9PYK3	Parp4	45840.1	59710.7	48682.4	46451	66006.7	57430.7	50185.7	37832.2	65886	71161	50669.8	75471.1	55746.4	83406.6	91220	82056.8
306178	E9PYP2	E9PYP2	Nbeal1	Mus musculus	E9Neurobeachin like 1	E9PYP2_MOU	FALSE	FALSE	FALSE	FALSE	FALSE	FALSE	FALSE	FALSE	FALSE	FALSE	FALSE	FALSE	FALSE	FALSE	FALSE	FALSE	15	12	15	9	14	14	14	10	14	16	10	12	14	17	15	10	550350	397078	275646	213499	1.25712e+06	284933	351499	149815	365751	428297	209873	278483	386261	1.23917e+06	346389	207644	4138	2985.6	2072.5	1605.3	9452	2142.4	2642.9	1126.4	2750	3220.3	1578	2093.9	2904.2	9317.1	2604.4	1561.2	306178	E9PYP2	Nbeal1	4138	2985.6	2072.5	1605.3	9452	2142.4	2642.9	1126.4	2750	3220.3	1578	2093.9	2904.2	9317.1	2604.4	1561.2
250557	E9PZJ8	E9PZJ8	Ascc3	Mus musculus	Activating signal cointegrator 1 complex subunit 3	ASCC3_MOUSE	FALSE	FALSE	FALSE	FALSE	FALSE	FALSE	FALSE	FALSE	FALSE	FALSE	FALSE	FALSE	FALSE	FALSE	FALSE	FALSE	58	59	61	59	56	59	59	57	61	65	62	61	62	60	63	60	5.18794e+06	4996464	6.03381e+06	6.14263e+06	5039405	5.42327e+06	5.39453e+06	5.89697e+06	6041194	5.62761e+06	6854533	6.25396e+06	6195925	6.50858e+06	5.94699e+06	6.01603e+06	41503.6	39971.7	48270.5	49141	40315.2	43386.1	43156.2	47175.7	48329.6	45020.9	54836.3	50031.7	49567.4	52068.7	47575.9	48128.3	250557	E9PZJ8	Ascc3	41503.6	39971.7	48270.5	49141	40315.2	43386.1	43156.2	47175.7	48329.6	45020.9	54836.3	50031.7	49567.4	52068.7	47575.9	48128.3
210804	E9PZM4	E9PZM4	Chd2	Mus musculus	Chromodomain-helicase-DNA-binding protein 2	CHD2_MOUSE	FALSE	FALSE	FALSE	FALSE	FALSE	FALSE	FALSE	FALSE	FALSE	FALSE	FALSE	FALSE	FALSE	FALSE	FALSE	FALSE	2	4	4	2	4	4	3	3	4	3	4	4	4	4	4	3	53974.4	105212	106498	65309.1	117734	109119	95948.9	86664.6	112465	112087	74607.5	95839.1	114703	116806	147405	99579.8	620.4	1209.3	1224.1	750.7	1353.3	1254.2	1102.9	996.1	1292.7	1288.4	857.6	1101.6	1318.4	1342.6	1694.3	1144.6	210804	E9PZM4	Chd2	620.4	1209.3	1224.1	750.7	1353.3	1254.2	1102.9	996.1	1292.7	1288.4	857.6	1101.6	1318.4	1342.6	1694.3	1144.6
162099.72;128740.01	E9PZM7;Q9CSS1	E9PZM7;Q9CSS1	Scaf11	Mus musculus	E9SR-related CTD-associated factor 11;Q9Protein SCAF11 (Fragment)	E9PZM7_MOU;Q9CSS1_MOU	FALSE	FALSE	FALSE	FALSE	FALSE	FALSE	FALSE	FALSE	FALSE	FALSE	FALSE	FALSE	FALSE	FALSE	FALSE	FALSE	10	11	11	10	12	10	9	8	11	11	11	11	10	11	11	12	447151	460790	277936	378167	463694	308834	228951	354277	520751	510401	583164	545391	480104	624049	544303	610200	8436.8;11465.4	8694.2;11815.1	5244.1;7126.6	7135.2;9696.6	8749;11889.6	5827.1;7918.8	4319.8;5870.5	6684.5;9084	9825.5;13352.6	9630.2;13087.2	11003.1;14952.9	10290.4;13984.4	9058.6;12310.4	11774.5;16001.3	10269.9;13956.5	11513.2;15646.2	162100	E9PZM7	Scaf11	8436.8	8694.2	5244.1	7135.2	8749	5827.1	4319.8	6684.5	9825.5	9630.2	11003.1	10290.4	9058.6	11774.5	10269.9	11513.2
532660	E9PZP8	E9PZP8	Herc1	Mus musculus	E9HECT and RLD domain containing E3 ubiquitin protein ligase family member 1	E9PZP8_MOU	FALSE	FALSE	FALSE	FALSE	FALSE	FALSE	FALSE	FALSE	FALSE	FALSE	FALSE	FALSE	FALSE	FALSE	FALSE	FALSE	15	17	14	13	17	15	16	12	16	17	14	14	17	18	17	11	429705	1.72518e+06	449173	431974	1.00461e+06	1.31662e+06	460467	414686	1758774	1.42479e+06	455128	495582	1.29296e+06	1.45458e+06	1.66418e+06	395799	1852.2	7436.1	1936.1	1862	4330.2	5675.1	1984.8	1787.4	7580.9	6141.3	1961.8	2136.1	5573.1	6269.7	7173.2	1706	532660	E9PZP8	Herc1	1852.2	7436.1	1936.1	1862	4330.2	5675.1	1984.8	1787.4	7580.9	6141.3	1961.8	2136.1	5573.1	6269.7	7173.2	1706
197656.23;197555.07	E9PZQ1;G3X9F7	E9PZQ1;G3X9F7	Ddx60	Mus musculus	E9DExD/H box helicase 60;G3X9DExD/H box helicase 60	E9PZQ1_MOU;G3X9F7_M	FALSE	FALSE	FALSE	FALSE	FALSE	FALSE	FALSE	FALSE	FALSE	FALSE	FALSE	FALSE	FALSE	FALSE	FALSE	FALSE	16	16	17	18	16	16	15	14	17	14	7	11	12	15	16	12	1.8206e+06	1.59868e+06	1911347	2050704	1.58087e+06	1.71351e+06	992455	2.50269e+06	1.82219e+06	1.1254e+06	1.60289e+06	826739	1.3512e+06	1.13339e+06	1.57625e+06	1.58266e+06	19789.1;20006.6	17376.9;17567.9	20775.5;21003.8	22290.3;22535.2	17183.4;17372.2	18625.1;18829.8	10787.5;10906.1	27203.2;27502.1	19806.4;20024	12232.6;12367	17422.7;17614.2	8986.3;9085	14687;14848.4	12319.4;12454.8	17133.1;17321.4	17202.9;17391.9	197656	E9PZQ1	Ddx60	19789.1	17376.9	20775.5	22290.3	17183.4	18625.1	10787.5	27203.2	19806.4	12232.6	17422.7	8986.3	14687	12319.4	17133.1	17202.9
163508.21;163584.3	E9Q0A3;Q3U048	E9Q0A3;Q3U048	Arhgef11	Mus musculus	E9Q0Rho guanine nucleotide exchange factor (GEF) 11 (Fragment);Q3Rho guanine nucleotide exchange factor 11 (Fragment)	E9Q0A3_M;Q3U048_MOU	FALSE	FALSE	FALSE	FALSE	FALSE	FALSE	FALSE	FALSE	FALSE	FALSE	FALSE	FALSE	FALSE	FALSE	FALSE	FALSE	11	13	13	14	15	15	14	11	13	15	13	13	13	15	14	13	462054	544144	447021	861050	1.10854e+06	737098	546441	377308	523550	586208	1.07756e+06	521423	473564	655549	610076	565298	6244;6160.7	7353.3;7255.3	6040.8;5960.3	11635.8;11480.7	14980.3;14780.6	9960.8;9828	7384.3;7285.9	5098.8;5030.8	7075;6980.7	7921.7;7816.1	14561.7;14367.5	7046.3;6952.3	6399.5;6314.2	8858.8;8740.6	8244.3;8134.3	7639.2;7537.3	163508	E9Q0A3	Arhgef11	6244	7353.3	6040.8	11635.8	14980.3	9960.8	7384.3	5098.8	7075	7921.7	14561.7	7046.3	6399.5	8858.8	8244.3	7639.2
106952	E9Q0N2	E9Q0N2	Ptprh	Mus musculus	Receptor-type tyrosine-protein phosphatase H	PTPRH_MOUSE	FALSE	FALSE	FALSE	FALSE	FALSE	FALSE	FALSE	FALSE	FALSE	FALSE	FALSE	FALSE	FALSE	FALSE	FALSE	FALSE	4	4	4	4	4	4	4	4	4	4	2	4	4	4	4	4	523828	610817	313524	510067	465349	301539	361815	420374	288620	266386	87821	209612	157710	364297	378563	210659	11640.6	13573.7	6967.2	11334.8	10341.1	6700.9	8040.3	9341.6	6413.8	5919.7	1951.6	4658	3504.7	8095.5	8412.5	4681.3	106952	E9Q0N2	Ptprh	11640.6	13573.7	6967.2	11334.8	10341.1	6700.9	8040.3	9341.6	6413.8	5919.7	1951.6	4658	3504.7	8095.5	8412.5	4681.3
201383	E9Q0S6	E9Q0S6	Tns1	Mus musculus	Tensin-1	TENS1_MOUSE	FALSE	FALSE	FALSE	FALSE	FALSE	FALSE	FALSE	FALSE	FALSE	FALSE	FALSE	FALSE	FALSE	FALSE	FALSE	FALSE	68	62	65	65	67	64	69	64	66	66	65	65	64	67	65	64	20825368	17107132	17915390	17512592	22949456	18640650	23833732	13931586	16001917	18503632	16277113	16166191	15416825	19910910	14479472	17310074	219214	180075	188583	184343	241573	196217	250881	146648	168441	194775	171338	170170	162282	209588	152416	182211	201383	E9Q0S6	Tns1	219214	180075	188583	184343	241573	196217	250881	146648	168441	194775	171338	170170	162282	209588	152416	182211
33589.8	E9Q137	E9Q137	Tex264	Mus musculus	Testis-expressed protein 264 homolog	TX264_MOUSE	FALSE	FALSE	FALSE	FALSE	FALSE	FALSE	FALSE	FALSE	FALSE	FALSE	FALSE	FALSE	FALSE	FALSE	FALSE	FALSE	10	10	10	10	10	10	10	10	10	10	10	10	10	10	10	10	1.15804e+06	1.54042e+06	1155716	1.23132e+06	1.47565e+06	1.28785e+06	1099903	963904	1.39854e+06	1.37562e+06	1340117	1.26929e+06	1.15675e+06	1.38913e+06	1.46605e+06	1.19651e+06	72377.7	96276	72232.3	76957.6	92228.3	80490.7	68743.9	60244	87408.8	85976	83757.3	79330.5	72296.9	86820.5	91627.9	74782.2	33589.8	E9Q137	Tex264	72377.7	96276	72232.3	76957.6	92228.3	80490.7	68743.9	60244	87408.8	85976	83757.3	79330.5	72296.9	86820.5	91627.9	74782.2
164724	E9Q166	E9Q166	Atad2b	Mus musculus	E9ATPase family, AAA domain containing 2B	E9Q166_MOU	FALSE	FALSE	FALSE	FALSE	FALSE	FALSE	FALSE	FALSE	FALSE	FALSE	FALSE	FALSE	FALSE	FALSE	FALSE	FALSE	21	21	21	21	23	19	21	18	21	25	18	23	21	24	25	20	1065234	1.01502e+06	968864	1.13461e+06	1.29878e+06	876330	1.04293e+06	830738	1.21567e+06	1.29959e+06	896352	1.346e+06	1.12897e+06	1548507	1.72006e+06	1359927	14395.1	13716.5	13092.8	15332.5	17551.1	11842.3	14093.6	11226.2	16427.9	17562	12112.9	18189.2	15256.3	20925.8	23244	18377.4	164724	E9Q166	Atad2b	14395.1	13716.5	13092.8	15332.5	17551.1	11842.3	14093.6	11226.2	16427.9	17562	12112.9	18189.2	15256.3	20925.8	23244	18377.4
202702	E9Q1F5	E9Q1F5	Myo5c	Mus musculus	E9Q1Myosin VC	E9Q1F5_M	FALSE	FALSE	FALSE	FALSE	FALSE	FALSE	FALSE	FALSE	FALSE	FALSE	FALSE	FALSE	FALSE	FALSE	FALSE	FALSE	40	31	40	36	17	37	39	41	40	37	40	41	40	32	36	38	3.294e+06	1.46156e+06	2.81098e+06	2.3398e+06	446864	2.1657e+06	2421574	3234563	2.59133e+06	2.11477e+06	3.71295e+06	2.54041e+06	3.03778e+06	1.24086e+06	1.58357e+06	2377533	33612.2	14913.9	28683.5	23875.5	4559.8	22099	24709.9	33005.7	26442.1	21579.3	37887.2	25922.6	30997.7	12661.8	16158.9	24260.5	202702	E9Q1F5	Myo5c	33612.2	14913.9	28683.5	23875.5	4559.8	22099	24709.9	33005.7	26442.1	21579.3	37887.2	25922.6	30997.7	12661.8	16158.9	24260.5
59291.7	E9Q1P8	E9Q1P8	Irf2bp2	Mus musculus	I2Interferon regulatory factor 2-binding protein 2	I2BP2_MOU	FALSE	FALSE	FALSE	FALSE	FALSE	FALSE	FALSE	FALSE	FALSE	FALSE	FALSE	FALSE	FALSE	FALSE	FALSE	FALSE	23	23	23	22	23	23	22	22	23	23	21	21	22	22	22	22	6733904	2.46261e+06	3206200	2827311	3.50968e+06	3.74531e+06	3.11465e+06	3.20085e+06	3.28367e+06	3.20183e+06	3.31336e+06	3.11984e+06	3022103	3785696	3.25028e+06	2870779	204058	74624.4	97157.6	85676.1	106354	113494	94383.2	96995.4	99505.3	97025	100405	94540.6	91578.9	114718	98493.3	86993.3	59291.7	E9Q1P8	Irf2bp2	204058	74624.4	97157.6	85676.1	106354	113494	94383.2	96995.4	99505.3	97025	100405	94540.6	91578.9	114718	98493.3	86993.3
152308.99;152308.99-2	E9Q1U1;E9Q1U1-2	E9Q1U1;E9Q1U1-2	Ccdc171	Mus musculus	Coiled-coil domain-containing protein 171;Isoform 2 of Coiled-coil domain-containing protein 171	CC171_MOUSE	TRUE	TRUE	TRUE	TRUE	TRUE	TRUE	TRUE	TRUE	TRUE	TRUE	TRUE	TRUE	TRUE	TRUE	TRUE	TRUE	1	1	1	1	1	0	1	1	1	1	1	1	1	1	1	1	17210.5	13878.1	10806.7	17231.7	22026.7	NaN	15255.6	16615.6	21254.9	17318.1	16092.2	27606.7	13608.1	24843.9	21843.9	21567.2	207.4;207.4	167.2;167.2	130.2;130.2	207.6;207.6	265.4;265.4	NaN	183.8;183.8	200.2;200.2	256.1;256.1	208.7;208.7	193.9;193.9	332.6;332.6	164;164	299.3;299.3	263.2;263.2	259.8;259.8	152309	E9Q1U1	Ccdc171	207.4	167.2	130.2	207.6	265.4	NaN	183.8	200.2	256.1	208.7	193.9	332.6	164	299.3	263.2	259.8
148888.09;148888.09-2;148888.09-3	E9Q236;E9Q236-2;E9Q236-3	E9Q236;E9Q236-2;E9Q236-3	Abcc4	Mus musculus	ATP-binding cassette sub-family C member 4;Isoform 2 of ATP-binding cassette sub-family C member 4;Isoform 3 of ATP-binding cassette sub-family C member 4	MRP4_MOUSE	FALSE	FALSE	FALSE	FALSE	FALSE	FALSE	FALSE	FALSE	FALSE	FALSE	FALSE	FALSE	FALSE	FALSE	FALSE	FALSE	7	7	7	7	6	6	7	6	7	6	7	7	6	6	6	6	1.4491e+06	1.36478e+06	1.3566e+06	1.29965e+06	213151	179496	1.57824e+06	1.38836e+06	1.14994e+06	160091	1.09469e+06	828220	159112	174030	122444	171362	18819.4;19850.6;20126.3	17724.4;18695.6;18955.2	17618.2;18583.6;18841.7	16878.5;17803.4;18050.6	2768.2;2919.9;2960.4	2331.1;2458.9;2493	20496.7;21619.8;21920.1	18030.7;19018.7;19282.8	14934.2;15752.6;15971.3	2079.1;2193;2223.5	14216.8;14995.8;15204	10756.1;11345.5;11503.1	2066.4;2179.6;2209.9	2260.1;2384;2417.1	1590.2;1677.3;1700.6	2225.5;2347.4;2380	148888	E9Q236	Abcc4	18819.4	17724.4	17618.2	16878.5	2768.2	2331.1	20496.7	18030.7	14934.2	2079.1	14216.8	10756.1	2066.4	2260.1	1590.2	2225.5
148254	E9Q238	E9Q238	Kank1	Mus musculus	E9KN motif and ankyrin repeat domains 1	E9Q238_MOU	FALSE	FALSE	FALSE	FALSE	FALSE	FALSE	FALSE	FALSE	FALSE	FALSE	FALSE	FALSE	FALSE	FALSE	FALSE	FALSE	3	4	4	4	4	3	3	3	4	4	4	4	4	4	3	4	238048	177840	269624	260955	269833	192384	226740	134124	175719	276315	358188	247473	239199	343044	178836	294186	3450	2577.4	3907.6	3782	3910.6	2788.2	3286.1	1943.8	2546.6	4004.6	5191.1	3586.6	3466.7	4971.7	2591.8	4263.6	148254	E9Q238	Kank1	3450	2577.4	3907.6	3782	3910.6	2788.2	3286.1	1943.8	2546.6	4004.6	5191.1	3586.6	3466.7	4971.7	2591.8	4263.6
484128	E9Q2E4	E9Q2E4	Hectd4	Mus musculus	E9Q2HECT domain E3 ubiquitin protein ligase 4	E9Q2E4_M	FALSE	FALSE	FALSE	FALSE	FALSE	FALSE	FALSE	FALSE	FALSE	FALSE	FALSE	FALSE	FALSE	FALSE	FALSE	FALSE	21	15	18	17	16	19	21	18	21	17	20	17	19	19	20	16	625451	443102	524116	528475	389533	560883	561469	656752	707870	507741	680288	544764	560109	517955	601859	507493	2869	2032.6	2404.2	2424.2	1786.8	2572.9	2575.5	3012.6	3247.1	2329.1	3120.6	2498.9	2569.3	2375.9	2760.8	2327.9	484128	E9Q2E4	Hectd4	2869	2032.6	2404.2	2424.2	1786.8	2572.9	2575.5	3012.6	3247.1	2329.1	3120.6	2498.9	2569.3	2375.9	2760.8	2327.9
354331	E9Q2M9	E9Q2M9	Wdfy4	Mus musculus	WD repeat- and FYVE domain-containing protein 4	WDFY4_MOUSE	FALSE	FALSE	FALSE	FALSE	FALSE	FALSE	FALSE	FALSE	FALSE	FALSE	FALSE	FALSE	FALSE	FALSE	FALSE	FALSE	22	21	26	24	27	22	26	23	27	30	22	27	24	28	29	29	702023	647261	800933	988678	1040035	468946	1.11459e+06	636044	934636	1319206	746545	963677	651590	1.03977e+06	1.00775e+06	1.27941e+06	4360.4	4020.3	4974.7	6140.9	6459.8	2912.7	6922.9	3950.6	5805.2	8193.8	4636.9	5985.6	4047.1	6458.2	6259.3	7946.6	354331	E9Q2M9	Wdfy4	4360.4	4020.3	4974.7	6140.9	6459.8	2912.7	6922.9	3950.6	5805.2	8193.8	4636.9	5985.6	4047.1	6458.2	6259.3	7946.6
303975.57;303975.57-2	E9Q394;E9Q394-2	E9Q394;E9Q394-2	Akap13	Mus musculus	A-kinase anchor protein 13;Isoform 2 of A-kinase anchor protein 13	AKP13_MOUSE	FALSE	FALSE	FALSE	FALSE	FALSE	FALSE	FALSE	FALSE	FALSE	FALSE	FALSE	FALSE	FALSE	FALSE	FALSE	FALSE	28	32	32	21	31	33	30	18	35	40	34	40	33	39	39	39	1.18359e+06	1.5353e+06	1.33372e+06	746559	1.56797e+06	1.58121e+06	1.44595e+06	522839	1.65756e+06	2147358	1.49732e+06	2.5031e+06	1.33901e+06	2.58191e+06	2.60559e+06	2.61785e+06	8394.3;8454.2	10888.7;10966.4	9459;9526.6	5294.7;5332.6	11120.3;11199.8	11214.3;11294.4	10254.9;10328.2	3708.1;3734.6	11755.7;11839.7	15229.5;15338.3	10619.3;10695.1	17752.5;17879.3	9496.5;9564.3	18311.4;18442.2	18479.4;18611.4	18566.3;18698.9	303976	E9Q394	Akap13	8394.3	10888.7	9459	5294.7	11120.3	11214.3	10254.9	3708.1	11755.7	15229.5	10619.3	17752.5	9496.5	18311.4	18479.4	18566.3
76536.1	E9Q3C1	E9Q3C1	C2cd2	Mus musculus	C2C2 domain-containing protein 2	C2CD2_MOU	FALSE	FALSE	FALSE	FALSE	FALSE	FALSE	FALSE	FALSE	FALSE	FALSE	FALSE	FALSE	FALSE	FALSE	FALSE	FALSE	9	8	9	10	10	9	10	9	9	9	9	9	9	6	8	9	481131	194614	392744	390486	218386	328269	400013	501500	359628	208226	615903	281588	407864	144642	171032	309804	16037.7	6487.1	13091.5	13016.2	7279.5	10942.3	13333.8	16716.7	11987.6	6940.9	20530.1	9386.3	13595.5	4821.4	5701.1	10326.8	76536.1	E9Q3C1	C2cd2	16037.7	6487.1	13091.5	13016.2	7279.5	10942.3	13333.8	16716.7	11987.6	6940.9	20530.1	9386.3	13595.5	4821.4	5701.1	10326.8
152007.91;152068.01	E9Q3G8;Q80WR0	E9Q3G8;Q80WR0	Nup153	Mus musculus	E9Q3Nucleoporin 153;Q80Nucleoporin 153	E9Q3G8_M;Q80WR0_MO	FALSE	FALSE	FALSE	FALSE	FALSE	FALSE	FALSE	FALSE	FALSE	FALSE	FALSE	FALSE	FALSE	FALSE	FALSE	FALSE	27	29	30	31	30	31	28	27	31	30	33	32	30	33	33	30	1985815	2.49576e+06	2.67653e+06	2.63883e+06	3.07345e+06	2.88006e+06	2.446e+06	2.22822e+06	3.01349e+06	3.14964e+06	3.3143e+06	3.83654e+06	2.75839e+06	3.91795e+06	3.5552e+06	3.50911e+06	29639;29639	37250.1;37250.1	39948.3;39948.3	39385.6;39385.6	45872.4;45872.4	42985.9;42985.9	36507.5;36507.5	33257.1;33257.1	44977.4;44977.4	47009.6;47009.6	49467.2;49467.2	57261.8;57261.8	41169.9;41169.9	58476.9;58476.9	53062.7;53062.7	52374.8;52374.8	152008	E9Q3G8	Nup153	29639	37250.1	39948.3	39385.6	45872.4	42985.9	36507.5	33257.1	44977.4	47009.6	49467.2	57261.8	41169.9	58476.9	53062.7	52374.8
237042	E9Q3L2	E9Q3L2	Pi4ka	Mus musculus	Phosphatidylinositol 4-kinase alpha	PI4KA_MOUSE	FALSE	FALSE	FALSE	FALSE	FALSE	FALSE	FALSE	FALSE	FALSE	FALSE	FALSE	FALSE	FALSE	FALSE	FALSE	FALSE	51	50	49	48	51	48	51	47	49	53	53	45	49	51	49	46	4.60629e+06	4951542	4.66373e+06	4.88845e+06	4861730	4.92548e+06	4963994	5.0047e+06	4.32376e+06	4425804	4.39995e+06	3.86931e+06	4.26509e+06	3914402	4.28471e+06	4517566	37449.5	40256.4	37916.5	39743.5	39526.3	40044.6	40357.7	40688.6	35152.6	35982.1	35771.9	31457.8	34675.5	31824.4	34835	36728.2	237042	E9Q3L2	Pi4ka	37449.5	40256.4	37916.5	39743.5	39526.3	40044.6	40357.7	40688.6	35152.6	35982.1	35771.9	31457.8	34675.5	31824.4	34835	36728.2
342471.76;342451.67;281905.31	E9Q3P4;Q155P7;Q9QZ84	E9Q3P4;Q155P7;Q9QZ84	Cenpf	Mus musculus	E9Q3Centromere protein F;Q155LEK1;Q9LEK1 (Fragment)	E9Q3P4_M;Q155P7_M;Q9QZ84_MOU	TRUE	TRUE	TRUE	TRUE	TRUE	TRUE	TRUE	TRUE	TRUE	TRUE	TRUE	TRUE	TRUE	TRUE	TRUE	TRUE	0	0	0	0	0	0	0	0	0	0	1	0	1	1	1	1	NaN	NaN	NaN	NaN	NaN	NaN	NaN	NaN	NaN	NaN	26323.8	NaN	11450.2	19433.7	13657.2	74796.2	NaN	NaN	NaN	NaN	NaN	NaN	NaN	NaN	NaN	NaN	140.8;140.8;166.6	NaN	61.2;61.2;72.5	103.9;103.9;123	73;73;86.4	400;400;473.4	342472	E9Q3P4	Cenpf	NaN	NaN	NaN	NaN	NaN	NaN	NaN	NaN	NaN	NaN	140.8	NaN	61.2	103.9	73	400
265775	E9Q411	E9Q411	Nbas	Mus musculus	E9Neuroblastoma amplified sequence	E9Q411_MOU	FALSE	FALSE	FALSE	FALSE	FALSE	FALSE	FALSE	FALSE	FALSE	FALSE	FALSE	FALSE	FALSE	FALSE	FALSE	FALSE	78	74	79	77	71	76	79	78	78	75	78	78	78	73	77	74	11514277	7.43549e+06	10665090	10135219	5996387	10346647	10420839	10920260	10463669	8579795	13507009	9395830	10852432	6.36468e+06	7.36958e+06	8.07143e+06	97578.6	63012.6	90382.1	85891.7	50816.8	87683.4	88312.2	92544.6	88675.2	72710.1	114466	79625.7	91969.8	53938	62454	68402	265775	E9Q411	Nbas	97578.6	63012.6	90382.1	85891.7	50816.8	87683.4	88312.2	92544.6	88675.2	72710.1	114466	79625.7	91969.8	53938	62454	68402
509432	E9Q414	E9Q414	Apob	Mus musculus	Apolipoprotein B-100	APOB_MOUSE	FALSE	FALSE	FALSE	FALSE	FALSE	FALSE	FALSE	FALSE	FALSE	FALSE	FALSE	FALSE	FALSE	FALSE	FALSE	FALSE	113	117	115	117	117	116	112	112	116	116	111	115	113	117	119	114	56256428	92967344	54792248	75538576	89898720	63942148	46007900	60255464	54648012	49793468	35493728	52081708	40940832	59780888	74009800	53996616	231508	382582	225482	310858	369954	263136	189333	247965	224889	204911	146065	214328	168481	246012	304567	222208	509432	E9Q414	Apob	231508	382582	225482	310858	369954	263136	189333	247965	224889	204911	146065	214328	168481	246012	304567	222208
242882	E9Q4N7	E9Q4N7	Arid1b	Mus musculus	AT-rich interactive domain-containing protein 1B	ARI1B_MOUSE	FALSE	FALSE	FALSE	FALSE	FALSE	FALSE	FALSE	FALSE	FALSE	FALSE	FALSE	FALSE	FALSE	FALSE	FALSE	FALSE	6	6	7	6	6	7	7	5	6	6	6	7	7	7	7	6	522674	793769	614451	508309	612159	646799	471508	378202	613527	615644	432748	709969	449888	748778	649593	655285	6077.6	9229.9	7144.8	5910.6	7118.1	7520.9	5482.7	4397.7	7134	7158.6	5032	8255.5	5231.3	8706.7	7553.4	7619.6	242882	E9Q4N7	Arid1b	6077.6	9229.9	7144.8	5910.6	7118.1	7520.9	5482.7	4397.7	7134	7158.6	5032	8255.5	5231.3	8706.7	7553.4	7619.6
46217.6	E9Q4P1	E9Q4P1	Wdfy1	Mus musculus	WD repeat and FYVE domain-containing protein 1	WDFY1_MOUSE	FALSE	FALSE	FALSE	FALSE	FALSE	FALSE	FALSE	FALSE	FALSE	FALSE	FALSE	FALSE	FALSE	FALSE	FALSE	FALSE	0	0	13	12	13	13	13	12	1	0	12	13	0	0	0	11	NaN	NaN	967289	902722	1.24897e+06	1.08697e+06	938035	692812	47243.6	NaN	719874	962695	NaN	NaN	NaN	961359	NaN	NaN	37203.4	34720.1	48037.3	41806.5	36078.3	26646.6	1817.1	NaN	27687.5	37026.7	NaN	NaN	NaN	36975.4	46217.6	E9Q4P1	Wdfy1	NaN	NaN	37203.4	34720.1	48037.3	41806.5	36078.3	26646.6	1817.1	NaN	27687.5	37026.7	NaN	NaN	NaN	36975.4
275750	E9Q4Z2	E9Q4Z2	Acacb	Mus musculus	Acetyl-CoA carboxylase 2	ACACB_MOUSE	FALSE	FALSE	FALSE	FALSE	FALSE	FALSE	FALSE	FALSE	FALSE	FALSE	FALSE	FALSE	FALSE	FALSE	FALSE	FALSE	37	19	34	34	0	32	31	29	32	25	35	33	37	6	18	23	3.89155e+06	771827	3016239	2490126	NaN	1.70721e+06	1924410	2681487	2.629e+06	994280	4732760	2.19632e+06	3020472	150954	463798	997569	30642.1	6077.4	23749.9	19607.3	NaN	13442.6	15152.8	21114.1	20700.8	7829	37265.8	17293.8	23783.2	1188.6	3652	7854.9	275750	E9Q4Z2	Acacb	30642.1	6077.4	23749.9	19607.3	NaN	13442.6	15152.8	21114.1	20700.8	7829	37265.8	17293.8	23783.2	1188.6	3652	7854.9
226456	E9Q512	E9Q512	Trip11	Mus musculus	E9Thyroid hormone receptor interactor 11	E9Q512_MOU	FALSE	FALSE	FALSE	FALSE	FALSE	FALSE	FALSE	FALSE	FALSE	FALSE	FALSE	FALSE	FALSE	FALSE	FALSE	FALSE	86	81	88	87	77	88	86	87	88	86	88	89	90	84	80	77	11386874	5.13076e+06	11525433	7528474	7.12267e+06	9493581	9527861	8726625	11115379	7187156	15465695	7.66276e+06	9315181	7268726	7450454	6.46146e+06	94106.4	42403	95251.5	62218.8	58865	78459.3	78742.7	72120.9	91862.6	59398	127816	63328.6	76985	60072.1	61574	53400.5	226456	E9Q512	Trip11	94106.4	42403	95251.5	62218.8	58865	78459.3	78742.7	72120.9	91862.6	59398	127816	63328.6	76985	60072.1	61574	53400.5
584258	E9Q555	E9Q555	Rnf213	Mus musculus	E3 ubiquitin-protein ligase RNF213	RN213_MOUSE	FALSE	FALSE	FALSE	FALSE	FALSE	FALSE	FALSE	FALSE	FALSE	FALSE	FALSE	FALSE	FALSE	FALSE	FALSE	FALSE	132	149	146	137	149	142	142	130	140	149	132	145	144	150	149	142	15445479	21797244	20825630	20899002	22609528	17968414	17693692	17741914	19267056	23456508	15562997	22946946	17770530	24326152	22312870	23395996	52895.5	74648.1	71320.6	71571.9	77429.9	61535.7	60594.8	60760	65983.1	80330.5	53297.9	78585.4	60858	83308.7	76413.9	80123.3	584258	E9Q555	Rnf213	52895.5	74648.1	71320.6	71571.9	77429.9	61535.7	60594.8	60760	65983.1	80330.5	53297.9	78585.4	60858	83308.7	76413.9	80123.3
332912	E9Q557	E9Q557	Dsp	Mus musculus	Desmoplakin	DESP_MOUSE	FALSE	FALSE	FALSE	FALSE	FALSE	FALSE	FALSE	FALSE	FALSE	FALSE	FALSE	FALSE	FALSE	FALSE	FALSE	FALSE	183	191	183	185	188	185	186	180	189	190	186	190	190	192	194	187	56916548	63774976	56739476	55250756	71151728	65990640	56767456	49472316	75793624	75865952	60318892	102952544	70759984	107473744	108322912	91025344	340818	381886	339757	330843	426058	395154	339925	296241	453854	454287	361191	616482	423712	643555	648640	545062	332912	E9Q557	Dsp	340818	381886	339757	330843	426058	395154	339925	296241	453854	454287	361191	616482	423712	643555	648640	545062
73697.8	E9Q5C9	E9Q5C9	Nolc1	Mus musculus	Nucleolar and coiled-body phosphoprotein 1	NOLC1_MOUSE	FALSE	FALSE	FALSE	FALSE	FALSE	FALSE	FALSE	FALSE	FALSE	FALSE	FALSE	FALSE	FALSE	FALSE	FALSE	FALSE	23	24	24	24	25	23	24	24	24	25	24	24	24	25	24	24	5.24547e+06	3.0071e+06	4.40612e+06	4.38985e+06	4.11832e+06	3.57873e+06	4.25213e+06	4933930	5.14846e+06	4451678	7192849	5.95414e+06	6.52954e+06	5.55394e+06	4.7721e+06	5.6246e+06	174849	100236	146871	146328	137277	119291	141738	164464	171615	148389	239762	198472	217651	185131	159070	187487	73697.8	E9Q5C9	Nolc1	174849	100236	146871	146328	137277	119291	141738	164464	171615	148389	239762	198472	217651	185131	159070	187487
285663.08;285663.08-2	E9Q5F9;E9Q5F9-2	E9Q5F9;E9Q5F9-2	Setd2	Mus musculus	Histone-lysine N-methyltransferase SETD2;Isoform 2 of Histone-lysine N-methyltransferase SETD2	SETD2_MOUSE	FALSE	FALSE	FALSE	FALSE	FALSE	FALSE	FALSE	FALSE	FALSE	FALSE	FALSE	FALSE	FALSE	FALSE	FALSE	FALSE	6	6	3	5	6	6	5	3	5	6	4	6	5	6	6	5	141240	171255	122501	148636	205968	160824	163665	83358.3	142437	179654	104305	167361	145334	202132	187164	165140	1217.6;1228.2	1476.3;1489.2	1056;1065.2	1281.3;1292.5	1775.6;1791	1386.4;1398.5	1410.9;1423.2	718.6;724.9	1227.9;1238.6	1548.7;1562.2	899.2;907	1442.8;1455.3	1252.9;1263.8	1742.5;1757.7	1613.5;1627.5	1423.6;1436	285663	E9Q5F9	Setd2	1217.6	1476.3	1056	1281.3	1775.6	1386.4	1410.9	718.6	1227.9	1548.7	899.2	1442.8	1252.9	1742.5	1613.5	1423.6
108776	E9Q5G3	E9Q5G3	Kif23	Mus musculus	Kinesin-like protein KIF23	KIF23_MOUSE	FALSE	FALSE	FALSE	FALSE	FALSE	FALSE	FALSE	FALSE	FALSE	FALSE	FALSE	FALSE	FALSE	FALSE	FALSE	FALSE	2	2	2	3	3	2	2	2	3	2	1	3	3	3	3	3	80426.2	106518	40988.5	92021.6	104767	49440.2	65740	38172.5	100917	57533.8	22280.5	105718	96230.9	145168	92692.8	158607	1517.5	2009.8	773.4	1736.3	1976.7	932.8	1240.4	720.2	1904.1	1085.5	420.4	1994.7	1815.7	2739	1748.9	2992.6	108776	E9Q5G3	Kif23	1517.5	2009.8	773.4	1736.3	1976.7	932.8	1240.4	720.2	1904.1	1085.5	420.4	1994.7	1815.7	2739	1748.9	2992.6
84762.29;82753.98	E9Q5K9-2;E9Q5K9-3	E9Q5K9-2;E9Q5K9-3	Ythdc1	Mus musculus	Isoform 2 of YTH domain-containing protein 1;Isoform 3 of YTH domain-containing protein 1	YTDC1_MOUSE	FALSE	FALSE	FALSE	FALSE	FALSE	FALSE	FALSE	FALSE	FALSE	FALSE	FALSE	FALSE	FALSE	FALSE	FALSE	FALSE	7	8	8	8	10	7	9	8	8	9	9	9	9	9	8	8	384021	412697	390555	406222	534819	364056	453160	395310	369609	459049	419973	458394	401095	388599	388925	479766	16000.9;16000.9	17195.7;17195.7	16273.1;16273.1	16925.9;16925.9	22284.1;22284.1	15169;15169	18881.7;18881.7	16471.3;16471.3	15400.4;15400.4	19127;19127	17498.9;17498.9	19099.8;19099.8	16712.3;16712.3	16191.6;16191.6	16205.2;16205.2	19990.2;19990.2	84762.3	E9Q5K9-2	Ythdc1	16000.9	17195.7	16273.1	16925.9	22284.1	15169	18881.7	16471.3	15400.4	19127	17498.9	19099.8	16712.3	16191.6	16205.2	19990.2
138589	E9Q612	E9Q612	Ptpro	Mus musculus	Receptor-type tyrosine-protein phosphatase O	PTPRO_MOUSE	TRUE	TRUE	TRUE	TRUE	TRUE	TRUE	TRUE	TRUE	TRUE	TRUE	TRUE	TRUE	TRUE	TRUE	TRUE	TRUE	1	0	1	0	1	0	1	0	1	1	0	0	1	1	0	0	8436.53	NaN	13558.5	NaN	7281.91	NaN	10124.9	NaN	7077.99	8593.17	NaN	NaN	6653.9	4802.91	NaN	NaN	179.5	NaN	288.5	NaN	154.9	NaN	215.4	NaN	150.6	182.8	NaN	NaN	141.6	102.2	NaN	NaN	138589	E9Q612	Ptpro	179.5	NaN	288.5	NaN	154.9	NaN	215.4	NaN	150.6	182.8	NaN	NaN	141.6	102.2	NaN	NaN
604253	E9Q616	E9Q616	Ahnak	Mus musculus	E9AHNAK nucleoprotein (desmoyokin)	E9Q616_MOU	FALSE	FALSE	FALSE	FALSE	FALSE	FALSE	FALSE	FALSE	FALSE	FALSE	FALSE	FALSE	FALSE	FALSE	FALSE	FALSE	275	272	269	262	283	274	276	264	287	284	283	290	278	292	289	283	134846304	114340312	128136840	96624632	129970792	152295728	143856144	115996168	153749824	133493360	167866256	220980272	122383856	216194464	186381552	188100336	368432	312405	350101	264002	355111	416108	393050	316929	420082	364736	458651	603771	334382	590695	509239	513935	604253	E9Q616	Ahnak	368432	312405	350101	264002	355111	416108	393050	316929	420082	364736	458651	603771	334382	590695	509239	513935
126818	E9Q634	E9Q634	Myo1e	Mus musculus	Unconventional myosin-Ie	MYO1E_MOUSE	FALSE	FALSE	FALSE	FALSE	FALSE	FALSE	FALSE	FALSE	FALSE	FALSE	FALSE	FALSE	FALSE	FALSE	FALSE	FALSE	39	41	39	37	41	40	38	38	39	41	40	40	38	43	43	39	5.82502e+06	7.23029e+06	5719571	5834160	7352868	6.3285e+06	5.18959e+06	5.10074e+06	6.93104e+06	7.20384e+06	6025105	8587199	6417126	9058784	9047945	8.24454e+06	95492.1	118529	93763.5	95642	120539	103746	85075.2	83618.7	113624	118096	98772.2	140774	105199	148505	148327	135156	126818	E9Q634	Myo1e	95492.1	118529	93763.5	95642	120539	103746	85075.2	83618.7	113624	118096	98772.2	140774	105199	148505	148327	135156
52831.8	E9Q649	E9Q649	Gcnt4	Mus musculus	Beta-1,3-galactosyl-O-glycosyl-glycoprotein beta-1,6-N-acetylglucosaminyltransferase 4	GCNT4_MOUSE	FALSE	FALSE	FALSE	FALSE	FALSE	FALSE	FALSE	FALSE	FALSE	FALSE	FALSE	FALSE	FALSE	FALSE	FALSE	FALSE	3	2	2	2	3	2	3	2	3	2	3	2	2	3	3	2	146280	98453.4	61545	82009.9	188277	111458	149577	56622.2	172603	88953.4	123526	119045	76411.4	247065	260465	78540.3	5417.8	3646.4	2279.4	3037.4	6973.2	4128.1	5539.9	2097.1	6392.7	3294.6	4575	4409.1	2830.1	9150.6	9646.8	2908.9	52831.8	E9Q649	Gcnt4	5417.8	3646.4	2279.4	3037.4	6973.2	4128.1	5539.9	2097.1	6392.7	3294.6	4575	4409.1	2830.1	9150.6	9646.8	2908.9
45333.8	E9Q6B2	E9Q6B2	Ccdc85c	Mus musculus	Coiled-coil domain-containing protein 85C	CC85C_MOUSE	FALSE	FALSE	FALSE	FALSE	FALSE	FALSE	FALSE	FALSE	FALSE	FALSE	FALSE	FALSE	FALSE	FALSE	FALSE	FALSE	3	3	3	3	3	3	3	2	3	3	3	3	3	3	3	3	96999.2	70743.3	82882.2	81415.9	89978.4	98985.3	81167.5	71496.2	107295	82464.4	101241	95347.4	89859.5	112269	110776	72396.4	4850	3537.2	4144.1	4070.8	4498.9	4949.3	4058.4	3574.8	5364.8	4123.2	5062.1	4767.4	4493	5613.5	5538.8	3619.8	45333.8	E9Q6B2	Ccdc85c	4850	3537.2	4144.1	4070.8	4498.9	4949.3	4058.4	3574.8	5364.8	4123.2	5062.1	4767.4	4493	5613.5	5538.8	3619.8
56697.9	E9Q6E5	E9Q6E5	Srsf11	Mus musculus	E9Q6Serine and arginine-rich splicing factor 11	E9Q6E5_M	FALSE	FALSE	FALSE	FALSE	FALSE	FALSE	FALSE	FALSE	FALSE	FALSE	FALSE	FALSE	FALSE	FALSE	FALSE	FALSE	6	4	5	5	6	7	5	4	6	6	6	6	6	6	5	6	1.59861e+06	1770142	2.08204e+06	2.14534e+06	2.08513e+06	2.12586e+06	1.87681e+06	2.00314e+06	1.98055e+06	2.12377e+06	1.82658e+06	2.06498e+06	1.7681e+06	1.92767e+06	2.05502e+06	1761103	114187	126439	148718	153239	148938	151847	134058	143082	141468	151698	130470	147498	126293	137690	146787	125793	56697.9	E9Q6E5	Srsf11	114187	126439	148718	153239	148938	151847	134058	143082	141468	151698	130470	147498	126293	137690	146787	125793
327452.94;327452.94-2;327452.94-3	E9Q6J5;E9Q6J5-2;E9Q6J5-3	E9Q6J5;E9Q6J5-2;E9Q6J5-3	Bod1l	Mus musculus	BD1Biorientation of chromosomes in cell division protein 1-like 1;BD1Isoform 2 of Biorientation of chromosomes in cell division protein 1-like 1;BD1Isoform 3 of Biorientation of chromosomes in cell division protein 1-like 1	BD1L1_MO	FALSE	FALSE	FALSE	FALSE	FALSE	FALSE	FALSE	FALSE	FALSE	FALSE	FALSE	FALSE	FALSE	FALSE	FALSE	FALSE	14	16	18	19	22	20	16	15	23	22	17	23	20	23	22	22	267072	440884	397142	516000	665272	611788	299862	261512	660556	581382	562718	753082	551664	721996	700716	788269	1978.3;1993.1;1978.3	3265.8;3290.2;3265.8	2941.8;2963.7;2941.8	3822.2;3850.7;3822.2	4927.9;4964.7;4927.9	4531.8;4565.6;4531.8	2221.2;2237.8;2221.2	1937.1;1951.6;1937.1	4893;4929.5;4893	4306.5;4338.7;4306.5	4168.3;4199.4;4168.3	5578.4;5620;5578.4	4086.4;4116.9;4086.4	5348.1;5388;5348.1	5190.5;5229.2;5190.5	5839;5882.6;5839	327453	E9Q6J5	Bod1l	1978.3	3265.8	2941.8	3822.2	4927.9	4531.8	2221.2	1937.1	4893	4306.5	4168.3	5578.4	4086.4	5348.1	5190.5	5839
25505.9	E9Q6L7	E9Q6L7	Gsta5	Mus musculus	E9Q6Glutathione S-transferase	E9Q6L7_M	FALSE	FALSE	FALSE	FALSE	FALSE	FALSE	FALSE	FALSE	FALSE	FALSE	FALSE	FALSE	FALSE	FALSE	FALSE	FALSE	3	3	3	3	3	3	3	3	2	3	3	2	3	3	3	3	37168204	46560696	24572242	25216832	52783364	26044696	19641318	14909663	21989554	15871954	12952365	16134147	20700040	36053120	41201928	14986533	3.37893e+06	4.23279e+06	2.23384e+06	2.29244e+06	4.79849e+06	2.3677e+06	1.78557e+06	1.35542e+06	1.99905e+06	1.4429e+06	1.17749e+06	1.46674e+06	1.88182e+06	3.27756e+06	3.74563e+06	1.36241e+06	25505.9	E9Q6L7	Gsta5	3.37893e+06	4.23279e+06	2.23384e+06	2.29244e+06	4.79849e+06	2.3677e+06	1.78557e+06	1.35542e+06	1.99905e+06	1.4429e+06	1.17749e+06	1.46674e+06	1.88182e+06	3.27756e+06	3.74563e+06	1.36241e+06
94203.1	E9Q6P5	E9Q6P5	Ttc7b	Mus musculus	Tetratricopeptide repeat protein 7B	TTC7B_MOUSE	FALSE	FALSE	FALSE	FALSE	FALSE	FALSE	FALSE	FALSE	FALSE	FALSE	FALSE	FALSE	FALSE	FALSE	FALSE	FALSE	2	1	2	1	1	2	2	2	1	2	2	1	2	2	2	2	63319	31589.5	56266.3	39416.5	20522.1	42803.6	66603.4	53411.4	26684.5	32214.3	51292.7	22759.5	50122	34522.6	19933.9	48807.8	1439.1	717.9	1278.8	895.8	466.4	972.8	1513.7	1213.9	606.5	732.1	1165.7	517.3	1139.1	784.6	453	1109.3	94203.1	E9Q6P5	Ttc7b	1439.1	717.9	1278.8	895.8	466.4	972.8	1513.7	1213.9	606.5	732.1	1165.7	517.3	1139.1	784.6	453	1109.3
392706	E9Q6R7	E9Q6R7	Utrn	Mus musculus	E9Q6Utrophin	E9Q6R7_M	FALSE	FALSE	FALSE	FALSE	FALSE	FALSE	FALSE	FALSE	FALSE	FALSE	FALSE	FALSE	FALSE	FALSE	FALSE	FALSE	117	116	121	117	115	121	120	114	120	123	119	122	123	120	122	112	17725514	13740883	16539530	15277891	13504321	16686143	16063527	15419260	16288742	15306249	16863708	16142923	17595382	14379743	13981198	15194851	99025.2	76764.7	92399.6	85351.3	75443.1	93218.7	89740.4	86141.1	90998.6	85509.8	94210.7	90183.9	98298.2	80333.8	78107.3	84887.4	392706	E9Q6R7	Utrn	99025.2	76764.7	92399.6	85351.3	75443.1	93218.7	89740.4	86141.1	90998.6	85509.8	94210.7	90183.9	98298.2	80333.8	78107.3	84887.4
118198	E9Q735	E9Q735	Ube4a	Mus musculus	Ubiquitin conjugation factor E4 A	UBE4A_MOUSE	FALSE	FALSE	FALSE	FALSE	FALSE	FALSE	FALSE	FALSE	FALSE	FALSE	FALSE	FALSE	FALSE	FALSE	FALSE	FALSE	21	22	22	21	22	21	21	21	22	21	22	22	22	22	22	21	6.19606e+06	6.52498e+06	7009958	7766562	5841778	6.31473e+06	5.9282e+06	7828975	6289124	6.18293e+06	6.93608e+06	6504421	6807715	6.28187e+06	5951781	7233170	123921	130500	140199	155331	116836	126294	118564	156580	125782	123659	138722	130088	136154	125637	119036	144663	118198	E9Q735	Ube4a	123921	130500	140199	155331	116836	126294	118564	156580	125782	123659	138722	130088	136154	125637	119036	144663
203755	E9Q784	E9Q784	Zc3h13	Mus musculus	Zinc finger CCCH domain-containing protein 13	ZC3HD_MOUSE	FALSE	FALSE	FALSE	FALSE	FALSE	FALSE	FALSE	FALSE	FALSE	FALSE	FALSE	FALSE	FALSE	FALSE	FALSE	FALSE	7	9	9	7	10	9	8	9	9	10	9	9	10	10	8	7	232136	213018	336005	314872	293538	289261	247918	258939	353303	404630	352872	327038	364064	439311	386299	314724	3464.7	3179.4	5015	4699.6	4381.2	4317.3	3700.3	3864.8	5273.2	6039.3	5266.7	4881.2	5433.8	6556.9	5765.7	4697.4	203755	E9Q784	Zc3h13	3464.7	3179.4	5015	4699.6	4381.2	4317.3	3700.3	3864.8	5273.2	6039.3	5266.7	4881.2	5433.8	6556.9	5765.7	4697.4
176664	E9Q7D5	E9Q7D5	Arhgef5	Mus musculus	Rho guanine nucleotide exchange factor 5	ARHG5_MOUSE	FALSE	FALSE	FALSE	FALSE	FALSE	FALSE	FALSE	FALSE	FALSE	FALSE	FALSE	FALSE	FALSE	FALSE	FALSE	FALSE	23	24	23	18	25	25	23	20	26	24	25	26	25	27	27	24	1.46181e+06	2.12905e+06	1.41173e+06	1624284	2.09551e+06	1.69655e+06	1.43458e+06	1.03349e+06	1.99142e+06	1.86463e+06	1.52987e+06	2.4069e+06	1.82203e+06	2.58514e+06	2.7397e+06	1.94554e+06	18047.1	26284.6	17428.8	20052.9	25870.4	20945.1	17710.8	12759.1	24585.5	23020.1	18887.3	29714.8	22494.2	31915.4	33823.4	24019	176664	E9Q7D5	Arhgef5	18047.1	26284.6	17428.8	20052.9	25870.4	20945.1	17710.8	12759.1	24585.5	23020.1	18887.3	29714.8	22494.2	31915.4	33823.4	24019
195988	E9Q7E2	E9Q7E2	Arid2	Mus musculus	AT-rich interactive domain-containing protein 2	ARID2_MOUSE	FALSE	FALSE	FALSE	FALSE	FALSE	FALSE	FALSE	FALSE	FALSE	FALSE	FALSE	FALSE	FALSE	FALSE	FALSE	FALSE	5	8	8	6	7	7	6	6	7	9	5	9	8	8	6	6	1.14948e+06	572826	826360	524316	1032596	786961	397569	308009	690864	863382	321206	616408	384648	813144	580763	496130	16189.9	8068	11638.9	7384.7	14543.6	11084	5599.6	4338.2	9730.5	12160.3	4524	8681.8	5417.6	11452.7	8179.8	6987.7	195988	E9Q7E2	Arid2	16189.9	8068	11638.9	7384.7	14543.6	11084	5599.6	4338.2	9730.5	12160.3	4524	8681.8	5417.6	11452.7	8179.8	6987.7
235630	E9Q7G0	E9Q7G0	Numa1	Mus musculus	Nuclear mitotic apparatus protein 1	NUMA1_MOUSE	FALSE	FALSE	FALSE	FALSE	FALSE	FALSE	FALSE	FALSE	FALSE	FALSE	FALSE	FALSE	FALSE	FALSE	FALSE	FALSE	101	103	97	96	102	103	103	94	102	104	98	102	103	103	105	99	17288720	16617100	18336670	17407552	21435336	20203472	19545198	16159213	19613266	20956918	17034644	21443812	18132946	23149978	22195378	20415376	145283	139640	154090	146282	180129	169777	164245	135792	164817	176109	143148	180200	152378	194538	186516	171558	235630	E9Q7G0	Numa1	145283	139640	154090	146282	180129	169777	164245	135792	164817	176109	143148	180200	152378	194538	186516	171558
78197.13;78197.13-2	E9Q7M2;E9Q7M2-2	E9Q7M2;E9Q7M2-2	Tsc22d2	Mus musculus	T22TSC22 domain family protein 2;T22Isoform TSC22D2-1 of TSC22 domain family protein 2	T22D2_MO	FALSE	FALSE	FALSE	FALSE	FALSE	FALSE	FALSE	FALSE	FALSE	FALSE	FALSE	FALSE	FALSE	FALSE	FALSE	FALSE	2	3	3	3	3	3	2	2	2	3	2	2	2	3	3	2	30673.6	28995.8	43226.4	21649.4	33075.6	44816.2	29261.3	28416.2	35403.7	47416.2	48685.4	38546.3	35777.4	41359.2	37933.5	45332.1	1614.4;1804.3	1526.1;1705.6	2275.1;2542.7	1139.4;1273.5	1740.8;1945.6	2358.7;2636.2	1540.1;1721.3	1495.6;1671.5	1863.4;2082.6	2495.6;2789.2	2562.4;2863.8	2028.8;2267.4	1883;2104.6	2176.8;2432.9	1996.5;2231.4	2385.9;2666.6	78197.1	E9Q7M2	Tsc22d2	1614.4	1526.1	2275.1	1139.4	1740.8	2358.7	1540.1	1495.6	1863.4	2495.6	2562.4	2028.8	1883	2176.8	1996.5	2385.9
53486.69;53514.75;53908.19	E9Q7N6;Q3UTX9;Q3V1B8	E9Q7N6;Q3UTX9;Q3V1B8	Gal3st4	Mus musculus	E9Q7Galactose-3-O-sulfotransferase 4;Q3Galactose-3-O-sulfotransferase 4;Q3V1Galactose-3-O-sulfotransferase 4	E9Q7N6_M;Q3UTX9_MOU;Q3V1B8_M	TRUE	TRUE	TRUE	TRUE	TRUE	TRUE	TRUE	TRUE	TRUE	TRUE	TRUE	TRUE	TRUE	TRUE	TRUE	TRUE	1	1	1	1	1	1	1	1	1	1	1	1	1	1	1	1	3747244	2.31185e+06	3.11977e+06	3.54252e+06	4659846	3.57829e+06	3382729	2890866	3.39086e+06	3.60883e+06	3.58981e+06	3171416	3.0494e+06	3.17436e+06	3.50727e+06	3.33114e+06	149889.8;156135.2;138786.8	92473.9;96326.9;85624	124790.6;129990.2;115546.9	141700.7;147604.9;131204.4	186393.8;194160.2;172586.9	143131.6;149095.4;132529.3	135309.2;140947;125286.3	115634.6;120452.8;107069.1	135634.3;141285.7;125587.3	144353.3;150368;133660.4	143592.3;149575.3;132955.8	126856.6;132142.3;117459.9	121975.8;127058.2;112940.6	126974.2;132264.8;117568.7	140290.7;146136.1;129898.8	133245.6;138797.5;123375.6	53486.7	E9Q7N6	Gal3st4	149890	92473.9	124791	141701	186394	143132	135309	115635	135634	144353	143592	126857	121976	126974	140291	133246
142633	E9Q7P9	E9Q7P9	Cdhr2	Mus musculus	Cadherin-related family member 2	CDHR2_MOUSE	FALSE	FALSE	FALSE	FALSE	FALSE	FALSE	FALSE	FALSE	FALSE	FALSE	FALSE	FALSE	FALSE	FALSE	FALSE	FALSE	31	31	31	31	31	31	32	32	32	31	30	31	31	31	32	31	18279568	31941268	19824178	25771380	29487074	21000762	17918464	26806874	15268576	14871888	9140908	15944110	11406571	16864678	20218940	18184904	338510	591505	367114	477248	546057	388903	331823	496424	282751	275405	169276	295261	211233	312309	374425	336758	142633	E9Q7P9	Cdhr2	338510	591505	367114	477248	546057	388903	331823	496424	282751	275405	169276	295261	211233	312309	374425	336758
74864.3	E9Q8A5	E9Q8A5	Pms1	Mus musculus	E9Q8PMS1 homolog 1, mismatch repair system component (Fragment)	E9Q8A5_M	TRUE	TRUE	TRUE	TRUE	TRUE	TRUE	TRUE	TRUE	TRUE	TRUE	TRUE	TRUE	TRUE	TRUE	TRUE	TRUE	1	1	1	1	1	1	1	1	1	1	1	1	1	1	1	1	11110.1	15509.8	12276.9	16926.4	18567.3	11383	16542.7	12474.5	10236.1	14854	7333.71	12681.6	11537.7	17711	13725.6	12029.5	284.9	397.7	314.8	434	476.1	291.9	424.2	319.9	262.5	380.9	188	325.2	295.8	454.1	351.9	308.4	74864.3	E9Q8A5	Pms1	284.9	397.7	314.8	434	476.1	291.9	424.2	319.9	262.5	380.9	188	325.2	295.8	454.1	351.9	308.4
61734.5	E9Q8D0	E9Q8D0	Dnajc21	Mus musculus	DnaJ homolog subfamily C member 21	DJC21_MOUSE	FALSE	FALSE	FALSE	FALSE	FALSE	FALSE	FALSE	FALSE	FALSE	FALSE	FALSE	FALSE	FALSE	FALSE	FALSE	FALSE	6	7	8	6	6	8	7	8	7	8	8	8	8	8	8	8	244666	145319	317321	175455	146891	298602	199148	409996	317112	255997	449864	369828	401849	305052	295656	350367	11121.2	6605.4	14423.7	7975.2	6676.9	13572.8	9052.2	18636.2	14414.2	11636.2	20448.4	16810.4	18265.9	13866	13438.9	15925.8	61734.5	E9Q8D0	Dnajc21	11121.2	6605.4	14423.7	7975.2	6676.9	13572.8	9052.2	18636.2	14414.2	11636.2	20448.4	16810.4	18265.9	13866	13438.9	15925.8
101507	E9Q8I7	E9Q8I7	Nfxl1	Mus musculus	E9Q8Nuclear transcription factor, X-box binding-like 1	E9Q8I7_M	FALSE	FALSE	FALSE	FALSE	FALSE	FALSE	FALSE	FALSE	FALSE	FALSE	FALSE	FALSE	FALSE	FALSE	FALSE	FALSE	28	28	29	27	27	29	30	29	29	30	29	29	29	26	28	26	2.28424e+06	1.67745e+06	2.35741e+06	1.99176e+06	1.55971e+06	2.23447e+06	2.17783e+06	2640711	2.21397e+06	1.65723e+06	3.69474e+06	2124555	2.75017e+06	1.54208e+06	1.5556e+06	1.95106e+06	46617.2	34233.7	48110.5	40648.1	31830.8	45601.5	44445.5	53892.1	45183	33821	75402.9	43358.3	56126	31471	31746.9	39817.6	101507	E9Q8I7	Nfxl1	46617.2	34233.7	48110.5	40648.1	31830.8	45601.5	44445.5	53892.1	45183	33821	75402.9	43358.3	56126	31471	31746.9	39817.6
339092.74;339092.74-2	E9Q8I9;E9Q8I9-2	E9Q8I9;E9Q8I9-2	Fry	Mus musculus	Protein furry homolog;Isoform 2 of Protein furry homolog	FRY_MOUSE	FALSE	FALSE	FALSE	FALSE	FALSE	FALSE	FALSE	FALSE	FALSE	FALSE	FALSE	FALSE	FALSE	FALSE	FALSE	FALSE	14	8	13	11	4	10	11	10	11	11	11	10	10	8	9	10	688788	911263	1.19403e+06	1.03137e+06	841214	632600	760451	1.21252e+06	758763	623441	911674	602263	558087	543021	425327	535927	4501.9;4501.9	5956;5956	7804.1;7804.1	6741;6741	5498.1;5498.1	4134.6;4134.6	4970.3;4970.3	7925;7925	4959.2;4959.2	4074.8;4074.8	5958.7;5958.7	3936.4;3936.4	3647.6;3647.6	3549.2;3549.2	2779.9;2779.9	3502.8;3502.8	339093	E9Q8I9	Fry	4501.9	5956	7804.1	6741	5498.1	4134.6	4970.3	7925	4959.2	4074.8	5958.7	3936.4	3647.6	3549.2	2779.9	3502.8
173644.25;173644.25-2	E9Q8Q6;E9Q8Q6-2	E9Q8Q6;E9Q8Q6-2	Ccdc141	Mus musculus	Coiled-coil domain-containing protein 141;Isoform 2 of Coiled-coil domain-containing protein 141	CC141_MOUSE	TRUE	TRUE	TRUE	TRUE	TRUE	TRUE	TRUE	TRUE	TRUE	TRUE	TRUE	TRUE	TRUE	TRUE	TRUE	TRUE	1	1	1	1	0	1	1	1	1	0	1	1	1	0	0	1	38154.8	18304.4	40678.9	34586.3	NaN	27833.7	43264.5	39695.4	31520.1	NaN	35833.8	26948.5	31704.8	NaN	NaN	26096.5	433.6;459.7	208;220.5	462.3;490.1	393;416.7	NaN	316.3;335.3	491.6;521.3	451.1;478.3	358.2;379.8	NaN	407.2;431.7	306.2;324.7	360.3;382	NaN	NaN	296.6;314.4	173644	E9Q8Q6	Ccdc141	433.6	208	462.3	393	NaN	316.3	491.6	451.1	358.2	NaN	407.2	306.2	360.3	NaN	NaN	296.6
66076.5	E9Q912	E9Q912	Rap1gds1	Mus musculus	Rap1 GTPase-GDP dissociation stimulator 1	GDS1_MOUSE	FALSE	FALSE	FALSE	FALSE	FALSE	FALSE	FALSE	FALSE	FALSE	FALSE	FALSE	FALSE	FALSE	FALSE	FALSE	FALSE	22	22	22	21	23	23	23	22	22	22	22	22	22	23	23	22	4652293	5.26744e+06	5196772	5300297	5331721	5003174	5254581	5487270	5368368	5107555	5.60835e+06	5.5374e+06	4736852	5398548	5.5942e+06	5.18334e+06	136832	154925	152846	155891	156815	147152	154546	161390	157893	150222	164952	162865	139319	158781	164535	152451	66076.5	E9Q912	Rap1gds1	136832	154925	152846	155891	156815	147152	154546	161390	157893	150222	164952	162865	139319	158781	164535	152451
9954.42	E9Q942	E9Q942	Smim13	Mus musculus	Small integral membrane protein 13	SIM13_MOUSE	FALSE	FALSE	FALSE	FALSE	FALSE	FALSE	FALSE	FALSE	FALSE	FALSE	FALSE	FALSE	FALSE	FALSE	FALSE	FALSE	1	1	2	2	0	2	1	2	2	1	2	1	2	1	0	2	193694	184982	200416	202170	NaN	287420	146504	210911	280672	135328	288825	19106.4	181834	156584	NaN	114881	48423.5	46245.5	50103.9	50542.6	NaN	71855	36626.1	52727.9	70168	33832.1	72206.3	4776.6	45458.4	39145.9	NaN	28720.3	9954.42	E9Q942	Smim13	48423.5	46245.5	50103.9	50542.6	NaN	71855	36626.1	52727.9	70168	33832.1	72206.3	4776.6	45458.4	39145.9	NaN	28720.3
70192.1	E9Q9W4	E9Q9W4	Slc27a6	Mus musculus	S27Long-chain fatty acid transport protein 6	S27A6_MO	TRUE	TRUE	TRUE	TRUE	TRUE	TRUE	TRUE	TRUE	TRUE	TRUE	TRUE	TRUE	TRUE	TRUE	TRUE	TRUE	1	1	1	1	1	1	1	1	1	1	1	1	1	1	1	1	13312.7	22434.2	12491.1	8108.64	12107.3	12294.2	14097.7	6851.63	14870.6	19048	16641.6	22315.1	17877.7	27946.8	28385	14057.6	391.5	659.8	367.4	238.5	356.1	361.6	414.6	201.5	437.4	560.2	489.5	656.3	525.8	822	834.9	413.5	70192.1	E9Q9W4	Slc27a6	391.5	659.8	367.4	238.5	356.1	361.6	414.6	201.5	437.4	560.2	489.5	656.3	525.8	822	834.9	413.5
89273.5	E9QA15	E9QA15	Cald1	Mus musculus	E9Caldesmon 1	E9QA15_MOU	FALSE	FALSE	FALSE	FALSE	FALSE	FALSE	FALSE	FALSE	FALSE	FALSE	FALSE	FALSE	FALSE	FALSE	FALSE	FALSE	65	67	64	65	66	63	65	64	66	67	66	67	65	67	66	66	78505000	74184328	65111424	48304496	75448904	80551256	101926624	52941924	68534224	82848992	86805808	93745240	58361604	102424856	67746704	110645944	2.80375e+06	2.64944e+06	2325408	1.72516e+06	2.6946e+06	2.87683e+06	3.64024e+06	1.89078e+06	2.44765e+06	2.95889e+06	3.10021e+06	3.34804e+06	2084343	3.65803e+06	2.41953e+06	3.95164e+06	89273.5	E9QA15	Cald1	2.80375e+06	2.64944e+06	2325408	1.72516e+06	2.6946e+06	2.87683e+06	3.64024e+06	1.89078e+06	2.44765e+06	2.95889e+06	3.10021e+06	3.34804e+06	2084343	3.65803e+06	2.41953e+06	3.95164e+06
61836.44;60452.9	E9QA16;Q8VCQ8	E9QA16;Q8VCQ8	Cald1	Mus musculus	E9Caldesmon 1;Q8Caldesmon 1	E9QA16_MOU;Q8VCQ8_MOU	FALSE	FALSE	FALSE	FALSE	FALSE	FALSE	FALSE	FALSE	FALSE	FALSE	FALSE	FALSE	FALSE	FALSE	FALSE	FALSE	5	4	5	4	5	5	5	4	4	5	4	5	5	5	4	5	4758540	3.39063e+06	3.22304e+06	2415714	3.93685e+06	3.95825e+06	5.04711e+06	2.47969e+06	3.73524e+06	4.08774e+06	4.13034e+06	4634660	3556514	4.96649e+06	3660861	5.22738e+06	206893;183020.8	147418.6;130408.7	140132.2;123963.1	105031;92912.1	171167.3;151417.2	172097.7;152240.3	219439.6;194119.7	107812.6;95372.7	162401.9;143663.3	177728;157220.9	179579.8;158859.1	201507;178256.2	154631.1;136789	215934.2;191018.7	159167.9;140802.3	227277.5;201053.1	61836.4	E9QA16	Cald1	206893	147419	140132	105031	171167	172098	219440	107813	162402	177728	179580	201507	154631	215934	159168	227278
331563	E9QAM5	E9QAM5	Helz2	Mus musculus	Helicase with zinc finger domain 2	HELZ2_MOUSE	FALSE	FALSE	FALSE	FALSE	FALSE	FALSE	FALSE	FALSE	FALSE	FALSE	FALSE	FALSE	FALSE	FALSE	FALSE	FALSE	43	48	49	44	49	47	46	37	48	50	45	50	48	50	48	43	1.97772e+06	2916764	3.13842e+06	3.10603e+06	2.78669e+06	2.52641e+06	2.4996e+06	4.59544e+06	2.84779e+06	2.70167e+06	2.91713e+06	2.96455e+06	2.8991e+06	2927045	3.08722e+06	2.48024e+06	12438.5	18344.4	19738.5	19534.8	17526.4	15889.4	15720.7	28902.1	17910.6	16991.6	18346.7	18645	18233.3	18409.1	19416.5	15599	331563	E9QAM5	Helz2	12438.5	18344.4	19738.5	19534.8	17526.4	15889.4	15720.7	28902.1	17910.6	16991.6	18346.7	18645	18233.3	18409.1	19416.5	15599
184178	E9QAN8	E9QAN8	Pik3c2b	Mus musculus	E9Phosphatidylinositol-4-phosphate 3-kinase catalytic subunit type 2 beta	E9QAN8_MOU	FALSE	FALSE	FALSE	FALSE	FALSE	FALSE	FALSE	FALSE	FALSE	FALSE	FALSE	FALSE	FALSE	FALSE	FALSE	FALSE	2	2	2	2	3	2	2	0	2	3	2	2	1	3	2	2	78231.2	100867	85133.2	103987	135319	110963	97763.2	NaN	102839	145104	79449.7	76711.8	63827.6	137897	112445	96753.1	859.7	1108.4	935.5	1142.7	1487	1219.4	1074.3	NaN	1130.1	1594.5	873.1	843	701.4	1515.3	1235.7	1063.2	184178	E9QAN8	Pik3c2b	859.7	1108.4	935.5	1142.7	1487	1219.4	1074.3	NaN	1130.1	1594.5	873.1	843	701.4	1515.3	1235.7	1063.2
256473	E9QAT4-2	E9QAT4-2	Sec16a	Mus musculus	Isoform 2 of Protein transport protein Sec16A	SC16A_MOUSE	FALSE	FALSE	FALSE	FALSE	FALSE	FALSE	FALSE	FALSE	FALSE	FALSE	FALSE	FALSE	FALSE	FALSE	FALSE	FALSE	66	60	70	64	49	68	65	68	69	64	69	64	67	60	62	60	15975900	9541507	15119639	11225241	4.61269e+06	13866889	12334240	16505756	14497969	10159396	24654618	12018423	14438514	6819639	8535320	9046464	153614	91745.3	145381	107935	44352.7	133336	118598	158709	139404	97686.5	237064	115562	138832	65573.5	82070.4	86985.2	256473	E9QAT4-2	Sec16a	153614	91745.3	145381	107935	44352.7	133336	118598	158709	139404	97686.5	237064	115562	138832	65573.5	82070.4	86985.2
136739	F2Z3U3	F2Z3U3	Raph1	Mus musculus	F2Z3Ras association (RalGDS/AF-6) and pleckstrin homology domains 1	F2Z3U3_M	FALSE	FALSE	FALSE	FALSE	FALSE	FALSE	FALSE	FALSE	FALSE	FALSE	FALSE	FALSE	FALSE	FALSE	FALSE	FALSE	19	17	16	13	20	20	18	14	20	23	20	22	20	24	24	21	1.0708e+06	1.24595e+06	992711	833679	1.63155e+06	1.40041e+06	1.11121e+06	686028	2.0174e+06	2.16989e+06	1.6915e+06	2170535	1876219	2338992	2.70304e+06	2.19312e+06	17271	20096	16011.5	13446.4	26315.3	22587.2	17922.7	11065	32538.7	34998.2	27282.2	35008.6	30261.6	37725.7	43597.5	35372.9	136739	F2Z3U3	Raph1	17271	20096	16011.5	13446.4	26315.3	22587.2	17922.7	11065	32538.7	34998.2	27282.2	35008.6	30261.6	37725.7	43597.5	35372.9
NaN	F6S0H0	F6S0H0	Fam98c	Mus musculus	F6S0Family with sequence similarity 98, member C (Fragment)	F6S0H0_M	FALSE	FALSE	FALSE	FALSE	FALSE	FALSE	FALSE	FALSE	FALSE	FALSE	FALSE	FALSE	FALSE	FALSE	FALSE	FALSE	10	10	9	8	10	10	10	8	10	10	10	10	10	10	10	10	1.63571e+06	1.73447e+06	1.37098e+06	1.61011e+06	2.07809e+06	1944100	1.88111e+06	1.60992e+06	2.02952e+06	1799517	1.65501e+06	1.70012e+06	1.65176e+06	1.8947e+06	2288714	1.59886e+06	109047	115632	91398.6	107341	138539	129607	125407	107328	135301	119968	110334	113341	110117	126313	152581	106590	NaN	F6S0H0	Fam98c	109047	115632	91398.6	107341	138539	129607	125407	107328	135301	119968	110334	113341	110117	126313	152581	106590
59728.8	F6U5V1	F6U5V1	Larp1b	Mus musculus	F6U5La ribonucleoprotein 1B	F6U5V1_M	FALSE	FALSE	FALSE	FALSE	FALSE	FALSE	FALSE	FALSE	FALSE	FALSE	FALSE	FALSE	FALSE	FALSE	FALSE	FALSE	17	11	18	18	12	15	17	18	17	16	18	17	18	15	15	15	3572223	1.23597e+06	3.26346e+06	3.38241e+06	1497701	2455058	2.86066e+06	4664202	3.17043e+06	1.48101e+06	5126764	2508553	3.31389e+06	1.36177e+06	1552193	1.82086e+06	132305	45776.7	120869	125275	55470.4	90928.1	105950	172748	117423	54852.2	189880	92909.4	122736	50436.1	57488.6	67439.3	59728.8	F6U5V1	Larp1b	132305	45776.7	120869	125275	55470.4	90928.1	105950	172748	117423	54852.2	189880	92909.4	122736	50436.1	57488.6	67439.3
58866.7	F6V035	F6V035	Ccdc149	Mus musculus	F6Coiled-coil domain containing 149	F6V035_MOU	FALSE	FALSE	FALSE	FALSE	FALSE	FALSE	FALSE	FALSE	FALSE	FALSE	FALSE	FALSE	FALSE	FALSE	FALSE	FALSE	4	3	5	3	0	5	4	4	5	2	5	3	5	0	2	2	149559	48531.5	128464	106267	NaN	105565	107995	257197	116721	35283.1	170668	51986.6	126641	NaN	69694.5	87317.5	5157.2	1673.5	4429.8	3664.4	NaN	3640.2	3724	8868.9	4024.9	1216.7	5885.1	1792.6	4366.9	NaN	2403.3	3010.9	58866.7	F6V035	Ccdc149	5157.2	1673.5	4429.8	3664.4	NaN	3640.2	3724	8868.9	4024.9	1216.7	5885.1	1792.6	4366.9	NaN	2403.3	3010.9
94859.9	F6V1P1	F6V1P1	Myo15b	Mus musculus	F6V1Myosin XVB	F6V1P1_M	TRUE	TRUE	TRUE	TRUE	TRUE	TRUE	TRUE	TRUE	TRUE	TRUE	TRUE	TRUE	TRUE	TRUE	TRUE	TRUE	1	1	1	1	1	1	1	1	1	1	1	1	1	1	1	1	102841	111993	65686.5	79696.3	136992	102188	63823.5	72730.4	101012	68355.5	50393.1	78761.9	67442.9	112100	154913	56886.9	2856.7	3110.9	1824.6	2213.8	3805.3	2838.5	1772.9	2020.3	2805.9	1898.8	1399.8	2187.8	1873.4	3113.9	4303.1	1580.2	94859.9	F6V1P1	Myo15b	2856.7	3110.9	1824.6	2213.8	3805.3	2838.5	1772.9	2020.3	2805.9	1898.8	1399.8	2187.8	1873.4	3113.9	4303.1	1580.2
273990	F6ZDS4	F6ZDS4	Tpr	Mus musculus	Nucleoprotein TPR	TPR_MOUSE	FALSE	FALSE	FALSE	FALSE	FALSE	FALSE	FALSE	FALSE	FALSE	FALSE	FALSE	FALSE	FALSE	FALSE	FALSE	FALSE	88	86	91	89	94	92	91	86	95	94	92	93	93	97	96	95	11437000	11308602	12934007	12750544	15550180	13998694	13500433	12610487	14683325	14588435	13036149	15565712	14054697	18044780	15205065	16556504	98594.8	97487.9	111500	109918	134053	120678	116383	108711	126580	125762	112381	134187	121161	155558	131078	142728	273990	F6ZDS4	Tpr	98594.8	97487.9	111500	109918	134053	120678	116383	108711	126580	125762	112381	134187	121161	155558	131078	142728
106522	F7BJB9	F7BJB9	Morc3	Mus musculus	MORC family CW-type zinc finger protein 3	MORC3_MOUSE	FALSE	FALSE	FALSE	FALSE	FALSE	FALSE	FALSE	FALSE	FALSE	FALSE	FALSE	FALSE	FALSE	FALSE	FALSE	FALSE	13	15	14	12	13	15	11	12	14	15	12	15	13	15	15	15	836663	1.06685e+06	1.00677e+06	893241	993406	993221	773353	753912	805657	1077944	643583	1.02999e+06	994074	1.36394e+06	1.2022e+06	1.2959e+06	15212.1	19397.2	18304.9	16240.7	18061.9	18058.6	14061	13707.5	14648.3	19599	11701.5	18727.1	18074.1	24799	21858.2	23561.9	106522	F7BJB9	Morc3	15212.1	19397.2	18304.9	16240.7	18061.9	18058.6	14061	13707.5	14648.3	19599	11701.5	18727.1	18074.1	24799	21858.2	23561.9
116519	F7BJK1	F7BJK1	Pcdh1	Mus musculus	F7Protocadherin 1 (Fragment)	F7BJK1_MOU	FALSE	FALSE	FALSE	FALSE	FALSE	FALSE	FALSE	FALSE	FALSE	FALSE	FALSE	FALSE	FALSE	FALSE	FALSE	FALSE	15	14	12	13	14	15	15	12	15	14	13	16	14	15	16	14	882746	1.13614e+06	778348	880151	1.07165e+06	1.01451e+06	989750	765125	1.10577e+06	947354	911751	1.20283e+06	928089	1.32659e+06	1.286e+06	1.20632e+06	19190.1	24698.8	16920.6	19133.7	23296.7	22054.6	21516.3	16633.1	24038.4	20594.6	19820.7	26148.4	20175.8	28839	27956.6	26224.2	116519	F7BJK1	Pcdh1	19190.1	24698.8	16920.6	19133.7	23296.7	22054.6	21516.3	16633.1	24038.4	20594.6	19820.7	26148.4	20175.8	28839	27956.6	26224.2
33070.8	F7BWT7	F7BWT7	Tspan15	Mus musculus	Tetraspanin-15	TSN15_MOUSE	FALSE	FALSE	FALSE	FALSE	FALSE	FALSE	FALSE	FALSE	FALSE	FALSE	FALSE	FALSE	FALSE	FALSE	FALSE	FALSE	5	5	5	5	5	5	5	5	5	5	5	5	5	5	5	5	760624	1436418	913030	1.05883e+06	1318369	1.17265e+06	1.04157e+06	851469	991683	1.27681e+06	818597	1.0849e+06	861856	1.09293e+06	1.1658e+06	1332069	50708.2	95761.2	60868.7	70588.5	87891.3	78176.9	69437.8	56764.6	66112.2	85120.6	54573.1	72326.5	57457.1	72862	77720	88804.6	33070.8	F7BWT7	Tspan15	50708.2	95761.2	60868.7	70588.5	87891.3	78176.9	69437.8	56764.6	66112.2	85120.6	54573.1	72326.5	57457.1	72862	77720	88804.6
NaN;46644.73;27626.32;161806.84;58282.71;77888.87;161822.89	F7CK55;Q3TP61;Q61436;Q63ZW6;Q80V57;Q8BNS7;Q9ESQ2	F7CK55;Q3TP61;Q61436;Q63ZW6;Q80V57;Q8BNS7;Q9ESQ2	Col4a5	Mus musculus	F7Collagen, type IV, alpha 5 (Fragment);Q3Collagen IV NC1 domain-containing protein;Collagen IV alpha 5 chain (Fragment);Q63Col4a5 protein;Q80Col4a5 protein;Q8Collagen IV NC1 domain-containing protein (Fragment);Q9Type IV collagen alpha 5 chain	F7CK55_MOU;Q3TP61_MOU;Q61436_MOUSE;Q63ZW6_MO;Q80V57_MO;Q8BNS7_MOU;Q9ESQ2_MOU	FALSE	FALSE	FALSE	FALSE	FALSE	FALSE	FALSE	FALSE	FALSE	FALSE	FALSE	FALSE	FALSE	FALSE	FALSE	FALSE	2	2	2	2	2	2	2	2	2	2	2	2	2	2	2	2	677910	764948	885003	949221	431528	312101	827308	756693	454186	413371	632786	299796	353254	767511	264909	433502	16947.8;28246.3;67791;8167.6;22597;16534.4;8167.6	19123.7;31872.8;76494.8;9216.2;25498.3;18657.3;9216.2	22125.1;36875.1;88500.3;10662.7;29500.1;21585.4;10662.7	23730.5;39550.9;94922.1;11436.4;31640.7;23151.7;11436.4	10788.2;17980.3;43152.8;5199.1;14384.3;10525.1;5199.1	7802.5;13004.2;31210.1;3760.3;10403.4;7612.2;3760.3	20682.7;34471.1;82730.8;9967.6;27576.9;20178.2;9967.6	18917.3;31528.9;75669.3;9116.8;25223.1;18455.9;9116.8	11354.7;18924.4;45418.6;5472.1;15139.5;11077.7;5472.1	10334.3;17223.8;41337.1;4980.4;13779;10082.2;4980.4	15819.6;26366.1;63278.6;7623.9;21092.9;15433.8;7623.9	7494.9;12491.5;29979.6;3612;9993.2;7312.1;3612	8831.4;14718.9;35325.4;4256.1;11775.1;8616;4256.1	19187.8;31979.6;76751.1;9247.1;25583.7;18719.8;9247.1	6622.7;11037.9;26490.9;3191.7;8830.3;6461.2;3191.7	10837.6;18062.6;43350.2;5222.9;14450.1;10573.2;5222.9	NaN	F7CK55	Col4a5	16947.8	19123.7	22125.1	23730.5	10788.2	7802.5	20682.7	18917.3	11354.7	10334.3	15819.6	7494.9	8831.4	19187.8	6622.7	10837.6
173942	F8VPK0	F8VPK0	Skic3	Mus musculus	Superkiller complex protein 3	SKI3_MOUSE	FALSE	FALSE	FALSE	FALSE	FALSE	FALSE	FALSE	FALSE	FALSE	FALSE	FALSE	FALSE	FALSE	FALSE	FALSE	FALSE	51	51	50	50	42	47	48	48	47	49	50	50	51	44	47	47	8705331	6.02624e+06	8488408	7266928	3807977	6.62711e+06	7.37859e+06	9641340	8033161	6.15099e+06	10296470	6652647	8366480	5010025	4983579	6212979	104884	72605.3	102270	87553.3	45879.2	79844.7	88898.7	116161	96785.1	74108.3	124054	80152.4	100801	60361.7	60043.1	74855.2	173942	F8VPK0	Skic3	104884	72605.3	102270	87553.3	45879.2	79844.7	88898.7	116161	96785.1	74108.3	124054	80152.4	100801	60361.7	60043.1	74855.2
174287	F8VPN4	F8VPN4	Agl	Mus musculus	F8Glycogen debranching enzyme	F8VPN4_MOU	FALSE	FALSE	FALSE	FALSE	FALSE	FALSE	FALSE	FALSE	FALSE	FALSE	FALSE	FALSE	FALSE	FALSE	FALSE	FALSE	41	43	43	41	44	41	43	38	42	45	44	43	42	44	43	43	4497464	4226850	4.19083e+06	3.94755e+06	4.25746e+06	4.0965e+06	4.82785e+06	3.26804e+06	3905224	5343702	4595631	4.32018e+06	3.9702e+06	4799634	3.65453e+06	5188007	48359.8	45450	45062.7	42446.8	45779.2	44048.3	51912.4	35140.2	41991.7	57459.2	49415.4	46453.6	42690.3	51609	39296.1	55785	174287	F8VPN4	Agl	48359.8	45450	45062.7	42446.8	45779.2	44048.3	51912.4	35140.2	41991.7	57459.2	49415.4	46453.6	42690.3	51609	39296.1	55785
110292	F8VPP8	F8VPP8	Zc3h7b	Mus musculus	F8Zinc finger CCCH type containing 7B	F8VPP8_MOU	FALSE	FALSE	FALSE	FALSE	FALSE	FALSE	FALSE	FALSE	FALSE	FALSE	FALSE	FALSE	FALSE	FALSE	FALSE	FALSE	6	5	6	6	5	5	6	5	6	6	6	7	6	6	6	5	782704	644661	788586	879326	763587	712476	921571	561444	917291	604129	255012	911643	515197	943030	915821	931810	15347.1	12640.4	15462.5	17241.7	14972.3	13970.1	18070	11008.7	17986.1	11845.7	5000.2	17875.4	10101.9	18490.8	17957.3	18270.8	110292	F8VPP8	Zc3h7b	15347.1	12640.4	15462.5	17241.7	14972.3	13970.1	18070	11008.7	17986.1	11845.7	5000.2	17875.4	10101.9	18490.8	17957.3	18270.8
59532.4	F8VPQ6	F8VPQ6	Alpi	Mus musculus	F8Alkaline phosphatase	F8VPQ6_MOU	FALSE	FALSE	FALSE	FALSE	FALSE	FALSE	FALSE	FALSE	FALSE	FALSE	FALSE	FALSE	FALSE	FALSE	FALSE	FALSE	21	21	21	20	21	21	21	20	21	21	19	21	21	21	21	20	210648560	292667744	201471872	253439504	312242880	236552400	204923728	249833312	184164496	151839344	96287008	151054848	122842208	187219424	218387536	192944720	8.10187e+06	1.12565e+07	7.74892e+06	9.74767e+06	1.20093e+07	9.09817e+06	7.88168e+06	9.60897e+06	7.08325e+06	5.83997e+06	3.70335e+06	5.8098e+06	4.7247e+06	7.20075e+06	8.39952e+06	7.42095e+06	59532.4	F8VPQ6	Alpi	8.10187e+06	1.12565e+07	7.74892e+06	9.74767e+06	1.20093e+07	9.09817e+06	7.88168e+06	9.60897e+06	7.08325e+06	5.83997e+06	3.70335e+06	5.8098e+06	4.7247e+06	7.20075e+06	8.39952e+06	7.42095e+06
217802	F8VPT3	F8VPT3	Lct	Mus musculus	F8Lactase	F8VPT3_MOU	FALSE	FALSE	FALSE	FALSE	FALSE	FALSE	FALSE	FALSE	FALSE	FALSE	FALSE	FALSE	FALSE	FALSE	FALSE	FALSE	60	63	60	64	64	57	60	62	47	19	5	13	31	31	42	28	15435725	20808626	12805643	33667064	22583596	13523387	11442175	31619194	6.05336e+06	1.72019e+06	648428	558427	1.93422e+06	3.44783e+06	5.36206e+06	1.55869e+06	145620	196308	120808	317614	213053	127579	107945	298294	57107.1	16228.2	6117.2	5268.2	18247.4	32526.7	50585.5	14704.6	217802	F8VPT3	Lct	145620	196308	120808	317614	213053	127579	107945	298294	57107.1	16228.2	6117.2	5268.2	18247.4	32526.7	50585.5	14704.6
118875	F8VPU2	F8VPU2	Farp1	Mus musculus	FERM, ARHGEF and pleckstrin domain-containing protein 1	FARP1_MOUSE	FALSE	FALSE	FALSE	FALSE	FALSE	FALSE	FALSE	FALSE	FALSE	FALSE	FALSE	FALSE	FALSE	FALSE	FALSE	FALSE	30	32	32	31	30	32	32	28	32	34	34	32	31	35	33	30	3943055	3.86415e+06	3974637	4.34023e+06	3689406	3.80453e+06	3.92275e+06	3.97331e+06	3.95768e+06	4185721	4368759	4822705	4239161	4514815	4.19276e+06	5098546	73019.5	71558.2	73604.4	80374.7	68322.3	70454.2	72643.5	73579.8	73290.5	77513.4	80902.9	89309.3	78503	83607.7	77643.8	94417.5	118875	F8VPU2	Farp1	73019.5	71558.2	73604.4	80374.7	68322.3	70454.2	72643.5	73579.8	73290.5	77513.4	80902.9	89309.3	78503	83607.7	77643.8	94417.5
292267	F8VPU6	F8VPU6	Usp9y	Mus musculus	F8ubiquitinyl hydrolase 1	F8VPU6_MOU	TRUE	TRUE	TRUE	TRUE	TRUE	TRUE	TRUE	TRUE	TRUE	TRUE	TRUE	TRUE	TRUE	TRUE	TRUE	TRUE	1	1	0	1	1	0	1	1	1	1	1	0	0	1	1	1	58274.7	61616.4	NaN	27064.4	59669.3	NaN	56994.9	37941.2	26076.2	29210.8	94683	NaN	NaN	40045.2	22920.9	88867.2	441.5	466.8	NaN	205	452	NaN	431.8	287.4	197.5	221.3	717.3	NaN	NaN	303.4	173.6	673.2	292267	F8VPU6	Usp9y	441.5	466.8	NaN	205	452	NaN	431.8	287.4	197.5	221.3	717.3	NaN	NaN	303.4	173.6	673.2
181733	F8VPZ3	F8VPZ3	Usp32	Mus musculus	Ubiquitin carboxyl-terminal hydrolase 32	UBP32_MOUSE	FALSE	FALSE	FALSE	FALSE	FALSE	FALSE	FALSE	FALSE	FALSE	FALSE	FALSE	FALSE	FALSE	FALSE	FALSE	FALSE	3	3	3	3	3	3	3	3	3	3	3	3	3	3	3	3	70774.9	64598	62340.1	68444	77846.2	62175.8	58748.8	53537.6	73505.9	78009.5	58470.2	60799.3	55705	72127.6	79584.5	68682.6	823	751.1	724.9	795.9	905.2	723	683.1	622.5	854.7	907.1	679.9	707	647.7	838.7	925.4	798.6	181733	F8VPZ3	Usp32	823	751.1	724.9	795.9	905.2	723	683.1	622.5	854.7	907.1	679.9	707	647.7	838.7	925.4	798.6
337819	F8VQ05	F8VQ05	Fryl	Mus musculus	F8FRY like transcription coactivator	F8VQ05_MOU	FALSE	FALSE	FALSE	FALSE	FALSE	FALSE	FALSE	FALSE	FALSE	FALSE	FALSE	FALSE	FALSE	FALSE	FALSE	FALSE	35	43	40	40	41	43	43	34	44	46	38	44	43	48	48	42	1.99051e+06	2.93341e+06	2.47337e+06	2.69103e+06	2698943	2743592	2.95826e+06	2.55201e+06	2.96377e+06	3.11028e+06	2389312	2.91164e+06	2.60732e+06	3.38164e+06	3.45124e+06	3.17516e+06	13359.2	19687.3	16599.8	18060.6	18113.7	18413.4	19854.1	17127.6	19891.1	20874.3	16035.7	19541.2	17498.8	22695.6	23162.7	21309.8	337819	F8VQ05	Fryl	13359.2	19687.3	16599.8	18060.6	18113.7	18413.4	19854.1	17127.6	19891.1	20874.3	16035.7	19541.2	17498.8	22695.6	23162.7	21309.8
237323	F8VQB6	F8VQB6	Myo10	Mus musculus	Unconventional myosin-X	MYO10_MOUSE	FALSE	FALSE	FALSE	FALSE	FALSE	FALSE	FALSE	FALSE	FALSE	FALSE	FALSE	FALSE	FALSE	FALSE	FALSE	FALSE	9	6	8	8	6	7	8	5	6	8	8	8	8	8	9	7	501218	738758	414038	996692	284078	946679	583647	463540	370978	365743	414650	499939	433324	377579	378600	806044	4819.4	7103.4	3981.1	9583.6	2731.5	9102.7	5612	4457.1	3567.1	3516.8	3987	4807.1	4166.6	3630.6	3640.4	7750.4	237323	F8VQB6	Myo10	4819.4	7103.4	3981.1	9583.6	2731.5	9102.7	5612	4457.1	3567.1	3516.8	3987	4807.1	4166.6	3630.6	3640.4	7750.4
74657.2	F8VQC1	F8VQC1	Srp72	Mus musculus	F8Signal recognition particle subunit SRP72	F8VQC1_MOU	FALSE	FALSE	FALSE	FALSE	FALSE	FALSE	FALSE	FALSE	FALSE	FALSE	FALSE	FALSE	FALSE	FALSE	FALSE	FALSE	40	38	39	40	37	40	40	40	40	40	40	40	40	40	40	39	36318532	13663325	28366780	31315480	10961149	27596410	26079642	45993132	28565300	16581688	45704504	24289314	31516594	11168780	14340999	19961542	981582	369279	766670	846364	296247	745849	704855	1.24306e+06	772035	448154	1.23526e+06	656468	851800	301859	387595	539501	74657.2	F8VQC1	Srp72	981582	369279	766670	846364	296247	745849	704855	1.24306e+06	772035	448154	1.23526e+06	656468	851800	301859	387595	539501
81830.77;46248.4	F8VQK3;Q3UH83	F8VQK3;Q3UH83	Gucy1a2	Mus musculus	F8guanylate cyclase;Q3guanylate cyclase	F8VQK3_MOU;Q3UH83_MOU	TRUE	TRUE	TRUE	TRUE	TRUE	TRUE	TRUE	TRUE	TRUE	TRUE	TRUE	TRUE	TRUE	TRUE	TRUE	TRUE	1	1	1	1	1	1	1	0	1	1	1	1	1	1	1	0	1962.24	2491.99	1574.8	1089.83	1581.84	1845.28	2269.89	NaN	1696.68	1563.64	1277.77	2223.43	2251.86	1841.78	1767.37	NaN	45.6;81.8	58;103.8	36.6;65.6	25.3;45.4	36.8;65.9	42.9;76.9	52.8;94.6	NaN	39.5;70.7	36.4;65.2	29.7;53.2	51.7;92.6	52.4;93.8	42.8;76.7	41.1;73.6	NaN	81830.8	F8VQK3	Gucy1a2	45.6	58	36.6	25.3	36.8	42.9	52.8	NaN	39.5	36.4	29.7	51.7	52.4	42.8	41.1	NaN
77701.17;77671.19	F8VQK6;Q3U4A0	F8VQK6;Q3U4A0	Fbxl18	Mus musculus	F8F-box and leucine-rich repeat protein 18;Q3U4Uncharacterized protein	F8VQK6_MOU;Q3U4A0_M	FALSE	FALSE	FALSE	FALSE	FALSE	FALSE	FALSE	FALSE	FALSE	FALSE	FALSE	FALSE	FALSE	FALSE	FALSE	FALSE	6	5	5	5	5	5	4	5	5	5	4	6	4	5	5	5	377556	282245	382649	314184	246797	255650	189859	299734	387661	287777	575973	648882	384377	280041	300412	464699	9935.7;9935.7	7427.5;7427.5	10069.7;10069.7	8268;8268	6494.7;6494.7	6727.6;6727.6	4996.3;4996.3	7887.7;7887.7	10201.6;10201.6	7573.1;7573.1	15157.2;15157.2	17075.8;17075.8	10115.2;10115.2	7369.5;7369.5	7905.6;7905.6	12228.9;12228.9	77701.2	F8VQK6	Fbxl18	9935.7	7427.5	10069.7	8268	6494.7	6727.6	4996.3	7887.7	10201.6	7573.1	15157.2	17075.8	10115.2	7369.5	7905.6	12228.9
38615.2	G3X8U3	G3X8U3	QNG1	Mus musculus	Queuosine 5'-phosphate N-glycosylase/hydrolase	QNG1_MOUSE	FALSE	FALSE	FALSE	FALSE	FALSE	FALSE	FALSE	FALSE	FALSE	FALSE	FALSE	FALSE	FALSE	FALSE	FALSE	FALSE	22	22	22	22	22	22	21	21	22	22	21	21	22	23	23	20	35457888	57328796	33671516	43879828	50123736	37002296	29716718	41675752	26808298	30454176	21009888	20930860	22356546	25150862	33662568	21628436	1.61172e+06	2.60585e+06	1.53052e+06	1.99454e+06	2.27835e+06	1.68192e+06	1.35076e+06	1.89435e+06	1218559	1.38428e+06	954995	951403	1.01621e+06	1143221	1.53012e+06	983111	38615.2	G3X8U3	QNG1	1.61172e+06	2.60585e+06	1.53052e+06	1.99454e+06	2.27835e+06	1.68192e+06	1.35076e+06	1.89435e+06	1218559	1.38428e+06	954995	951403	1.01621e+06	1143221	1.53012e+06	983111
119072.33;119088.37	G3X8X0;Q921Y1	G3X8X0;Q921Y1	Dhx16	Mus musculus	G3X8RNA helicase;Q921RNA helicase	G3X8X0_M;Q921Y1_M	FALSE	FALSE	FALSE	FALSE	FALSE	FALSE	FALSE	FALSE	FALSE	FALSE	FALSE	FALSE	FALSE	FALSE	FALSE	FALSE	16	15	17	16	16	16	18	16	16	18	15	18	15	16	18	16	7731355	6919256	6.37213e+06	8967114	8728988	7366897	6.39157e+06	6364834	6.9473e+06	6.03172e+06	4073243	5.90512e+06	6138575	7573770	9653588	5.30736e+06	145874.6;145874.6	130552;130552	120228.8;120228.8	169190.8;169190.8	164697.9;164697.9	138998.1;138998.1	120595.7;120595.7	120091.2;120091.2	131081.2;131081.2	113806;113806	76853.6;76853.6	111417.4;111417.4	115822.2;115822.2	142901.3;142901.3	182143.2;182143.2	100138.9;100138.9	119072	G3X8X0	Dhx16	145875	130552	120229	169191	164698	138998	120596	120091	131081	113806	76853.6	111417	115822	142901	182143	100139
93103.8	G3X939	G3X939	Slc9a3	Mus musculus	SL9Sodium/hydrogen exchanger 3	SL9A3_MO	FALSE	FALSE	FALSE	FALSE	FALSE	FALSE	FALSE	FALSE	FALSE	FALSE	FALSE	FALSE	FALSE	FALSE	FALSE	FALSE	10	11	10	10	11	11	9	10	11	11	9	9	9	10	11	9	1.36315e+06	2.05699e+06	1.03973e+06	1.83474e+06	2.65827e+06	1.79751e+06	1.0585e+06	1.63672e+06	1.42147e+06	1.23276e+06	496049	601862	825518	1.29208e+06	1631296	867051	45438.3	68566.5	34657.8	61158.1	88609.1	59917.1	35283.2	54557.4	47382.2	41092	16535	20062.1	27517.3	43069.5	54376.5	28901.7	93103.8	G3X939	Slc9a3	45438.3	68566.5	34657.8	61158.1	88609.1	59917.1	35283.2	54557.4	47382.2	41092	16535	20062.1	27517.3	43069.5	54376.5	28901.7
118581	G3X972	G3X972	Sec24c	Mus musculus	G3Sec24 related gene family, member C (S. cerevisiae)	G3X972_MOU	FALSE	FALSE	FALSE	FALSE	FALSE	FALSE	FALSE	FALSE	FALSE	FALSE	FALSE	FALSE	FALSE	FALSE	FALSE	FALSE	38	38	38	38	38	38	38	38	37	38	36	36	38	38	38	37	31768440	31287314	31484018	29532468	27452990	32516746	30388146	32789496	31692484	28599316	36292188	28184194	30385810	26809636	29755210	27393032	756391	744936	749620	703154	653643	774208	723527	780702	754583	680936	864100	671052	723472	638325	708457	652215	118581	G3X972	Sec24c	756391	744936	749620	703154	653643	774208	723527	780702	754583	680936	864100	671052	723472	638325	708457	652215
33298.1	G3X987	G3X987	Gimap9	Mus musculus	GTPase IMAP family member 9	GIMA9_MOUSE	TRUE	TRUE	TRUE	TRUE	TRUE	TRUE	TRUE	TRUE	TRUE	TRUE	TRUE	TRUE	TRUE	TRUE	TRUE	TRUE	0	0	1	1	1	1	1	1	0	1	0	1	1	1	1	0	NaN	NaN	29257.8	63949.6	57408.2	32203.1	32885.4	51150	NaN	45700.9	NaN	22340	26021.8	35291.4	38978.2	NaN	NaN	NaN	1539.9	3365.8	3021.5	1694.9	1730.8	2692.1	NaN	2405.3	NaN	1175.8	1369.6	1857.4	2051.5	NaN	33298.1	G3X987	Gimap9	NaN	NaN	1539.9	3365.8	3021.5	1694.9	1730.8	2692.1	NaN	2405.3	NaN	1175.8	1369.6	1857.4	2051.5	NaN
242072	G3X9B1	G3X9B1	Heatr1	Mus musculus	G3X9HEAT repeat-containing protein 1	G3X9B1_M	FALSE	FALSE	FALSE	FALSE	FALSE	FALSE	FALSE	FALSE	FALSE	FALSE	FALSE	FALSE	FALSE	FALSE	FALSE	FALSE	37	36	39	37	38	38	42	39	38	42	40	37	37	42	38	39	3.53735e+06	2279624	4.09328e+06	3860754	3.18753e+06	3198477	3.59717e+06	3.27107e+06	3.53003e+06	3.75256e+06	4824154	4266033	4446887	4.11324e+06	3.40202e+06	3.99997e+06	28527	18384.1	33010.3	31135.1	25705.9	25794.2	29009.4	26379.6	28468	30262.6	38904.5	34403.5	35862	33171.3	27435.6	32257.8	242072	G3X9B1	Heatr1	28527	18384.1	33010.3	31135.1	25705.9	25794.2	29009.4	26379.6	28468	30262.6	38904.5	34403.5	35862	33171.3	27435.6	32257.8
195063	G3X9J0	G3X9J0	Sipa1l3	Mus musculus	SI1Signal-induced proliferation-associated 1-like protein 3	SI1L3_MO	FALSE	FALSE	FALSE	FALSE	FALSE	FALSE	FALSE	FALSE	FALSE	FALSE	FALSE	FALSE	FALSE	FALSE	FALSE	FALSE	17	13	14	15	17	18	17	10	18	18	16	22	19	22	21	16	637184	655572	738287	635424	882811	868070	783056	571354	841570	933609	652877	1.13762e+06	801808	1.20544e+06	1.16699e+06	813687	6707.2	6900.8	7771.4	6688.7	9292.7	9137.6	8242.7	6014.2	8858.6	9827.5	6872.4	11975	8440.1	12688.8	12284.2	8565.1	195063	G3X9J0	Sipa1l3	6707.2	6900.8	7771.4	6688.7	9292.7	9137.6	8242.7	6014.2	8858.6	9827.5	6872.4	11975	8440.1	12688.8	12284.2	8565.1
208500	G3X9K3	G3X9K3	Arfgef1	Mus musculus	Brefeldin A-inhibited guanine nucleotide-exchange protein 1	BIG1_MOUSE	FALSE	FALSE	FALSE	FALSE	FALSE	FALSE	FALSE	FALSE	FALSE	FALSE	FALSE	FALSE	FALSE	FALSE	FALSE	FALSE	64	69	67	63	68	66	68	66	66	68	66	65	67	66	67	61	10348056	10805299	10096179	8943523	10735256	10739102	9681478	9302642	10426404	10080209	10326639	9775006	10862957	9959752	10460984	9873642	99500.5	103897	97078.6	85995.4	103224	103261	93091.1	89448.5	100254	96925.1	99294.6	93990.4	104452	95766.8	100586	94938.9	208500	G3X9K3	Arfgef1	99500.5	103897	97078.6	85995.4	103224	103261	93091.1	89448.5	100254	96925.1	99294.6	93990.4	104452	95766.8	100586	94938.9
172720	G3X9Z4	G3X9Z4	Pcf11	Mus musculus	Pre-mRNA cleavage complex 2 protein Pcf11	PCF11_MOUSE	FALSE	FALSE	FALSE	FALSE	FALSE	FALSE	FALSE	FALSE	FALSE	FALSE	FALSE	FALSE	FALSE	FALSE	FALSE	FALSE	5	4	4	3	5	5	4	3	4	6	4	6	5	7	5	6	124068	97955.5	106669	111772	148310	167262	119399	105348	106816	142926	114278	170069	141784	256784	193918	180851	1409.9	1113.1	1212.1	1270.1	1685.3	1900.7	1356.8	1197.1	1213.8	1624.2	1298.6	1932.6	1611.2	2918	2203.6	2055.1	172720	G3X9Z4	Pcf11	1409.9	1113.1	1212.1	1270.1	1685.3	1900.7	1356.8	1197.1	1213.8	1624.2	1298.6	1932.6	1611.2	2918	2203.6	2055.1
134747	G5E829	G5E829	Atp2b1	Mus musculus	AT2Plasma membrane calcium-transporting ATPase 1	AT2B1_MO	FALSE	FALSE	FALSE	FALSE	FALSE	FALSE	FALSE	FALSE	FALSE	FALSE	FALSE	FALSE	FALSE	FALSE	FALSE	FALSE	54	55	51	53	54	53	55	51	54	53	53	52	54	54	54	52	39815528	61704952	39404820	39419824	53740584	48658348	37261892	32289230	44942932	41170996	36484324	34592888	37180484	38033344	41043784	39997304	710992	1.10187e+06	703658	703925	959653	868899	665391	576593	802552	735196	651506	617730	663937	679167	732925	714238	134747	G5E829	Atp2b1	710992	1.10187e+06	703658	703925	959653	868899	665391	576593	802552	735196	651506	617730	663937	679167	732925	714238
224128	G5E870	G5E870	Trip12	Mus musculus	E3 ubiquitin-protein ligase TRIP12	TRIPC_MOUSE	FALSE	FALSE	FALSE	FALSE	FALSE	FALSE	FALSE	FALSE	FALSE	FALSE	FALSE	FALSE	FALSE	FALSE	FALSE	FALSE	42	42	44	43	43	43	41	37	42	45	40	42	43	45	45	42	3.61061e+06	3.89636e+06	3943546	4.29388e+06	4342396	3.80016e+06	3806314	3.36304e+06	4.48544e+06	4.51692e+06	3911100	4.5745e+06	3.6448e+06	5583820	5189513	4655836	34062.3	36758.1	37203.3	40508.3	40966	35850.6	35908.6	31726.8	42315.4	42612.5	36897.2	43155.7	34384.9	52677.5	48957.7	43923	224128	G5E870	Trip12	34062.3	36758.1	37203.3	40508.3	40966	35850.6	35908.6	31726.8	42315.4	42612.5	36897.2	43155.7	34384.9	52677.5	48957.7	43923
35848.25;35848.3	G5E895;Q8BIV6	G5E895;Q8BIV6	Akr1b10	Mus musculus	G5Aldo-keto reductase family 1, member B10 (aldose reductase);Q8NADP-dependent oxidoreductase domain-containing protein	G5E895_MOU;Q8BIV6_MOU	FALSE	FALSE	FALSE	FALSE	FALSE	FALSE	FALSE	FALSE	FALSE	FALSE	FALSE	FALSE	FALSE	FALSE	FALSE	FALSE	16	16	16	16	16	16	16	16	15	16	16	15	15	16	16	15	5920273	8327360	6.51943e+06	6832024	9202815	7087901	7801564	6978576	7.77326e+06	9435363	6549329	8716984	8663091	11417621	9551361	10113345	296013.7;281917.8	416368;396541	325971.4;310449	341601.2;325334.5	460140.7;438229.3	354395.1;337519.1	390078.2;371503	348928.8;332313.2	388663;370155.2	471768.2;449303	327466.4;311872.8	435849.2;415094.5	433154.5;412528.1	570881.1;543696.3	477568.1;454826.7	505667.2;481587.8	35848.2	G5E895	Akr1b10	296014	416368	325971	341601	460141	354395	390078	348929	388663	471768	327466	435849	433154	570881	477568	505667
57686.1	G5E897	G5E897	Poglut3	Mus musculus	Protein O-glucosyltransferase 3	PLGT3_MOUSE	FALSE	FALSE	FALSE	FALSE	FALSE	FALSE	FALSE	FALSE	FALSE	FALSE	FALSE	FALSE	FALSE	FALSE	FALSE	FALSE	9	10	10	8	11	10	10	9	9	11	7	9	11	10	10	10	1.15571e+06	1.40114e+06	1.24678e+06	1.22564e+06	1.40848e+06	1.30405e+06	1337250	1.00895e+06	1.25315e+06	2.00661e+06	1.15305e+06	1.7672e+06	1.48715e+06	1.69736e+06	1.63559e+06	1.76857e+06	42804.2	51894.1	46177.1	45393.9	52165.8	48298.2	49527.8	37368.4	46412.9	74318.8	42705.6	65452	55079.5	62865.3	60577.5	65502.8	57686.1	G5E897	Poglut3	42804.2	51894.1	46177.1	45393.9	52165.8	48298.2	49527.8	37368.4	46412.9	74318.8	42705.6	65452	55079.5	62865.3	60577.5	65502.8
118566	G5E8B9	G5E8B9	Zbtb11	Mus musculus	Zinc finger and BTB domain-containing protein 11	ZBT11_MOUSE	FALSE	FALSE	FALSE	FALSE	FALSE	FALSE	FALSE	FALSE	FALSE	FALSE	FALSE	FALSE	FALSE	FALSE	FALSE	FALSE	2	2	1	2	2	2	2	2	2	1	2	2	2	2	2	2	25579.1	9756.68	3388.71	17050.1	17514.9	17585.3	21973.6	14842.2	18025.4	4961.68	16726.5	12353.7	19558.6	15741.5	19796.6	18068.9	568.4	216.8	75.3	378.9	389.2	390.8	488.3	329.8	400.6	110.3	371.7	274.5	434.6	349.8	439.9	401.5	118566	G5E8B9	Zbtb11	568.4	216.8	75.3	378.9	389.2	390.8	488.3	329.8	400.6	110.3	371.7	274.5	434.6	349.8	439.9	401.5
214062.35;214062.35-2;214062.35-3	G5E8K5;G5E8K5-2;G5E8K5-3	G5E8K5;G5E8K5-2;G5E8K5-3	Ank3	Mus musculus	Ankyrin-3;Isoform 2 of Ankyrin-3;Isoform 3 of Ankyrin-3	ANK3_MOUSE	FALSE	FALSE	FALSE	FALSE	FALSE	FALSE	FALSE	FALSE	FALSE	FALSE	FALSE	FALSE	FALSE	FALSE	FALSE	FALSE	44	39	44	42	40	43	44	42	41	42	44	41	44	36	39	40	6422363	4.63894e+06	5.18958e+06	4327113	4.3049e+06	5386834	5557148	4.74526e+06	6011464	4.7315e+06	7372211	5.0779e+06	5148703	3.7814e+06	4610520	5088166	64872.4;71359.6;66899.6	46858;51543.8;48322.3	52420;57662;54058.2	43708.2;48079;45074.1	43483.9;47832.2;44842.7	54412.5;59853.7;56112.9	56132.8;61746.1;57887	47931.9;52725.1;49429.8	60721.9;66794;62619.4	47792.9;52572.2;49286.4	74466.8;81913.5;76793.9	51291.9;56421.1;52894.8	52007.1;57207.8;53632.3	38195.9;42015.5;39389.5	46570.9;51228;48026.2	51395.6;56535.2;53001.7	214062	G5E8K5	Ank3	64872.4	46858	52420	43708.2	43483.9	54412.5	56132.8	47931.9	60721.9	47792.9	74466.8	51291.9	52007.1	38195.9	46570.9	51395.6
51018.5	G5E8K6	G5E8K6	Slc16a5	Mus musculus	Monocarboxylate transporter 6	MOT6_MOUSE	TRUE	TRUE	TRUE	TRUE	TRUE	TRUE	TRUE	TRUE	TRUE	TRUE	TRUE	TRUE	TRUE	TRUE	TRUE	TRUE	1	1	1	1	1	1	1	0	1	1	1	1	0	1	1	0	5034.08	10031.2	11107.4	10042.1	16652.9	11353.5	8458.91	NaN	14069.4	7282.37	6983.64	8797.09	NaN	6037.23	9106.87	NaN	296.1	590.1	653.4	590.7	979.6	667.9	497.6	NaN	827.6	428.4	410.8	517.5	NaN	355.1	535.7	NaN	51018.5	G5E8K6	Slc16a5	296.1	590.1	653.4	590.7	979.6	667.9	497.6	NaN	827.6	428.4	410.8	517.5	NaN	355.1	535.7	NaN
119714.44;119714.44-2	G5E8P1;G5E8P1-2	G5E8P1;G5E8P1-2	Brd1	Mus musculus	Bromodomain-containing protein 1;Isoform 2 of Bromodomain-containing protein 1	BRD1_MOUSE	FALSE	FALSE	FALSE	FALSE	FALSE	FALSE	FALSE	FALSE	FALSE	FALSE	FALSE	FALSE	FALSE	FALSE	FALSE	FALSE	3	4	4	5	4	3	4	5	4	5	4	5	5	5	4	5	105523	112353	95706.5	120830	134209	99391.1	122418	102141	101572	140347	70533.2	137765	123046	152367	129475	131224	1954.1;1788.5	2080.6;1904.3	1772.3;1622.1	2237.6;2048	2485.4;2274.7	1840.6;1684.6	2267;2074.9	1891.5;1731.2	1881;1721.6	2599;2378.8	1306.2;1195.5	2551.2;2335	2278.6;2085.5	2821.6;2582.5	2397.7;2194.5	2430.1;2224.1	119714	G5E8P1	Brd1	1954.1	2080.6	1772.3	2237.6	2485.4	1840.6	2267	1891.5	1881	2599	1306.2	2551.2	2278.6	2821.6	2397.7	2430.1
149387	G5E8Q8	G5E8Q8	Adgrf5	Mus musculus	Adhesion G protein-coupled receptor F5	AGRF5_MOUSE	FALSE	FALSE	FALSE	FALSE	FALSE	FALSE	FALSE	FALSE	FALSE	FALSE	FALSE	FALSE	FALSE	FALSE	FALSE	FALSE	2	3	2	2	3	2	2	3	2	3	2	2	2	3	2	2	128434	277760	121030	178180	271740	138892	161944	229337	165633	265123	163946	158290	148481	318010	188904	232373	2071.5	4480	1952.1	2873.9	4382.9	2240.2	2612	3699	2671.5	4276.2	2644.3	2553.1	2394.9	5129.2	3046.8	3747.9	149387	G5E8Q8	Adgrf5	2071.5	4480	1952.1	2873.9	4382.9	2240.2	2612	3699	2671.5	4276.2	2644.3	2553.1	2394.9	5129.2	3046.8	3747.9
41518	G5E8V9	G5E8V9	Arfip1	Mus musculus	Arfaptin-1	ARFP1_MOUSE	FALSE	FALSE	FALSE	FALSE	FALSE	FALSE	FALSE	FALSE	FALSE	FALSE	FALSE	FALSE	FALSE	FALSE	FALSE	FALSE	23	23	23	24	24	23	24	24	24	24	24	24	24	24	24	23	10619860	9505433	12315489	8684816	10735651	11891073	10764262	7.94898e+06	14534896	12257880	16474483	15713850	13496045	15224330	16042257	11733657	530993	475272	615774	434241	536783	594554	538213	397449	726745	612894	823724	785692	674802	761216	802113	586683	41518	G5E8V9	Arfip1	530993	475272	615774	434241	536783	594554	538213	397449	726745	612894	823724	785692	674802	761216	802113	586683
38416.5	G5E8V9-2	G5E8V9-2	Arfip1	Mus musculus	Isoform 2 of Arfaptin-1	ARFP1_MOUSE	TRUE	TRUE	TRUE	TRUE	TRUE	TRUE	TRUE	TRUE	TRUE	TRUE	TRUE	TRUE	TRUE	TRUE	TRUE	TRUE	1	1	1	1	1	1	1	1	1	1	1	1	1	1	1	1	10128.9	9013.41	12411.4	11097.9	12159.4	10889.9	10559.8	7964.52	17974.3	18176.1	12684.6	23928.1	19498	26474.8	24620.5	30014.6	533.1	474.4	653.2	584.1	640	573.2	555.8	419.2	946	956.6	667.6	1259.4	1026.2	1393.4	1295.8	1579.7	38416.5	G5E8V9-2	Arfip1	533.1	474.4	653.2	584.1	640	573.2	555.8	419.2	946	956.6	667.6	1259.4	1026.2	1393.4	1295.8	1579.7
109558.56;144401.21;107169.96;116477.91;116496.96;122954.57;108731.25	H3BJD0;H3BJD6;H3BKQ7;H3BL28;Q3UUK5;Q7TN74;Q7TSA7	H3BJD0;H3BJD6;H3BKQ7;H3BL28;Q3UUK5;Q7TN74;Q7TSA7	Ppp1r9a	Mus musculus	H3Protein phosphatase 1, regulatory subunit 9A;H3Protein phosphatase 1, regulatory subunit 9A;H3Protein phosphatase 1, regulatory subunit 9A;H3Protein phosphatase 1, regulatory subunit 9A (Fragment);Q3Neurabin-1 (Fragment);Q7Neurabin I;Q7Ppp1r9a protein	H3BJD0_MOU;H3BJD6_MOU;H3BKQ7_MOU;H3BL28_MOU;Q3UUK5_MOU;Q7TN74_MOU;Q7TSA7_MOU	FALSE	FALSE	FALSE	FALSE	FALSE	FALSE	FALSE	FALSE	FALSE	FALSE	FALSE	FALSE	FALSE	FALSE	FALSE	FALSE	1	3	3	4	3	3	3	3	3	3	3	2	3	3	3	2	94938	196366	189374	249638	206207	182805	242610	155757	238964	242224	165574	112449	158400	262855	195527	134528	2020;1726.1;2109.7;2020;1977.9;1937.5;2109.7	4178;3570.3;4363.7;4178;4091;4007.5;4363.7	4029.2;3443.2;4208.3;4029.2;3945.3;3864.8;4208.3	5311.5;4538.9;5547.5;5311.5;5200.8;5094.7;5547.5	4387.4;3749.2;4582.4;4387.4;4296;4208.3;4582.4	3889.5;3323.7;4062.3;3889.5;3808.4;3730.7;4062.3	5161.9;4411.1;5391.3;5161.9;5054.4;4951.2;5391.3	3314;2832;3461.3;3314;3244.9;3178.7;3461.3	5084.3;4344.8;5310.3;5084.3;4978.4;4876.8;5310.3	5153.7;4404.1;5382.8;5153.7;5046.3;4943.4;5382.8	3522.8;3010.4;3679.4;3522.8;3449.4;3379.1;3679.4	2392.5;2044.5;2498.9;2392.5;2342.7;2294.9;2498.9	3370.2;2880;3520;3370.2;3300;3232.6;3520	5592.7;4779.2;5841.2;5592.7;5476.2;5364.4;5841.2	4160.1;3555;4345;4160.1;4073.5;3990.3;4345	2862.3;2446;2989.5;2862.3;2802.7;2745.5;2989.5	109559	H3BJD0	Ppp1r9a	2020	4178	4029.2	5311.5	4387.4	3889.5	5161.9	3314	5084.3	5153.7	3522.8	2392.5	3370.2	5592.7	4160.1	2862.3
332972	I7HPW8	I7HPW8	Myo15b	Mus musculus	I7Myosin XVB	I7HPW8_MOU	FALSE	FALSE	FALSE	FALSE	FALSE	FALSE	FALSE	FALSE	FALSE	FALSE	FALSE	FALSE	FALSE	FALSE	FALSE	FALSE	59	60	58	60	61	59	58	59	60	61	55	60	57	61	60	57	16931060	26196582	15335465	21058292	24287028	18250172	14284176	19808160	19879502	16357528	11882064	20622984	14169486	25926560	29872828	16928646	110660	171220	100232	137636	158739	119282	93360.6	129465	129931	106912	77660.6	134791	92611	169455	195247	110645	332972	I7HPW8	Myo15b	110660	171220	100232	137636	158739	119282	93360.6	129465	129931	106912	77660.6	134791	92611	169455	195247	110645
46966.07;46895;46898.98;38509.31	J3QN89;Q3TJ22;Q3U9F0;Q8K2C1	J3QN89;Q3TJ22;Q3U9F0;Q8K2C1	Aamp	Mus musculus	J3Angio-associated migratory protein;Q3Angio-associated migratory protein;Q3U9Uncharacterized protein;Q8K2Aamp protein	J3QN89_MOU;Q3TJ22_MOU;Q3U9F0_M;Q8K2C1_M	FALSE	FALSE	FALSE	FALSE	FALSE	FALSE	FALSE	FALSE	FALSE	FALSE	FALSE	FALSE	FALSE	FALSE	FALSE	FALSE	8	9	9	9	9	9	9	9	8	9	9	9	9	9	9	9	842505	1.15939e+06	1.30981e+06	1.40294e+06	1.19509e+06	1.28809e+06	1.28406e+06	1.44781e+06	904605	1.1505e+06	1.54898e+06	1.32686e+06	1.30687e+06	1.23119e+06	1062901	1.3634e+06	56167;56167;56167;49559.1	77293;77293;77293;68199.7	87320.4;87320.4;87320.4;77047.4	93529.6;93529.6;93529.6;82526.1	79672.4;79672.4;79672.4;70299.2	85872.7;85872.7;85872.7;75770	85603.9;85603.9;85603.9;75532.9	96520.9;96520.9;96520.9;85165.5	60307;60307;60307;53212.1	76699.9;76699.9;76699.9;67676.4	103265.3;103265.3;103265.3;91116.4	88457.4;88457.4;88457.4;78050.6	87124.7;87124.7;87124.7;76874.7	82079.3;82079.3;82079.3;72422.9	70860.1;70860.1;70860.1;62523.6	90893.7;90893.7;90893.7;80200.3	46966.1	J3QN89	Aamp	56167	77293	87320.4	93529.6	79672.4	85872.7	85603.9	96520.9	60307	76699.9	103265	88457.4	87124.7	82079.3	70860.1	90893.7
55857.93;55950.13;55950.13-2;55950.13-3	K7N6K2;Q99PP6;Q99PP6-2;Q99PP6-3	K7N6K2;Q99PP6;Q99PP6-2;Q99PP6-3	Trim34b;Trim34a;Trim34a;Trim34a	Mus musculus	E3 ubiquitin-protein ligase TRIM34B;E3 ubiquitin-protein ligase TRIM34A;Isoform Beta of E3 ubiquitin-protein ligase TRIM34A;Isoform Gamma of E3 ubiquitin-protein ligase TRIM34A	TR34B_MOUSE;TR34A_MOUSE;TR34A_MOUSE;TR34A_MOUSE	FALSE	FALSE	FALSE	FALSE	FALSE	FALSE	FALSE	FALSE	FALSE	FALSE	FALSE	FALSE	FALSE	FALSE	FALSE	FALSE	2	2	2	2	1	2	2	1	2	2	2	2	2	2	1	1	84456.3	62694.3	206032	189102	7463	180841	86610.9	3236.67	193562	113789	254542	40182.1	209860	116938	6643.44	6392.82	3016.3;2815.2;4021.7;3838.9	2239.1;2089.8;2985.4;2849.7	7358.3;6867.7;9811.1;9365.1	6753.6;6303.4;9004.9;8595.5	266.5;248.8;355.4;339.2	6458.6;6028;8611.5;8220	3093.2;2887;4124.3;3936.9	115.6;107.9;154.1;147.1	6912.9;6452.1;9217.2;8798.3	4063.9;3793;5418.5;5172.2	9090.8;8484.7;12121.1;11570.1	1435.1;1339.4;1913.4;1826.5	7495;6995.3;9993.3;9539.1	4176.4;3897.9;5568.5;5315.4	237.3;221.4;316.4;302	228.3;213.1;304.4;290.6	55857.9	K7N6K2	Trim34b	3016.3	2239.1	7358.3	6753.6	266.5	6458.6	3093.2	115.6	6912.9	4063.9	9090.8	1435.1	7495	4176.4	237.3	228.3
102535	O08528	O08528	Hk2	Mus musculus	Hexokinase-2	HXK2_MOUSE	FALSE	FALSE	FALSE	FALSE	FALSE	FALSE	FALSE	FALSE	FALSE	FALSE	FALSE	FALSE	FALSE	FALSE	FALSE	FALSE	38	38	37	35	37	38	38	33	38	38	37	37	37	38	37	38	8005804	10314487	7.82071e+06	8022899	8985747	8407519	7865489	6472709	8.1446e+06	10283174	7.30736e+06	8794524	7.84851e+06	9626148	10191645	10055697	148256	191009	144828	148572	166403	155695	145657	119865	150826	190429	135322	162862	145343	178262	188734	186217	102535	O08528	Hk2	148256	191009	144828	148572	166403	155695	145657	119865	150826	190429	135322	162862	145343	178262	188734	186217
79872.2	O08529	O08529	Capn2	Mus musculus	Calpain-2 catalytic subunit	CAN2_MOUSE	FALSE	FALSE	FALSE	FALSE	FALSE	FALSE	FALSE	FALSE	FALSE	FALSE	FALSE	FALSE	FALSE	FALSE	FALSE	FALSE	37	37	36	36	35	35	37	37	37	37	37	37	37	37	36	35	13472490	13506996	13666599	11416308	10078177	14502968	14805737	12537550	13960338	15187324	15070146	19460632	15267677	18114170	15586416	18632812	374236	375194	379628	317120	279949	402860	411270	348265	387787	421870	418615	540573	424102	503171	432956	517578	79872.2	O08529	Capn2	374236	375194	379628	317120	279949	402860	411270	348265	387787	421870	418615	540573	424102	503171	432956	517578
121965.01;122704.95	O08532-3;O08532-4	O08532-3;O08532-4	Cacna2d1	Mus musculus	CA2Isoform 2C of Voltage-dependent calcium channel subunit alpha-2/delta-1;CA2Isoform 2D of Voltage-dependent calcium channel subunit alpha-2/delta-1	CA2D1_MO	FALSE	FALSE	FALSE	FALSE	FALSE	FALSE	FALSE	FALSE	FALSE	FALSE	FALSE	FALSE	FALSE	FALSE	FALSE	FALSE	31	30	30	30	30	29	31	26	28	29	27	25	26	29	23	22	4430084	4961922	3.95127e+06	3.65196e+06	4.147e+06	4.35843e+06	5.48972e+06	2927804	3074679	2.76736e+06	2.53963e+06	2.05222e+06	2.4433e+06	2.6382e+06	1.44749e+06	2.26076e+06	73834.7;73834.7	82698.7;82698.7	65854.5;65854.5	60866;60866	69116.7;69116.7	72640.6;72640.6	91495.3;91495.3	48796.7;48796.7	51244.7;51244.7	46122.6;46122.6	42327.2;42327.2	34203.6;34203.6	40721.7;40721.7	43970;43970	24124.8;24124.8	37679.3;37679.3	121965	O08532-3	Cacna2d1	73834.7	82698.7	65854.5	60866	69116.7	72640.6	91495.3	48796.7	51244.7	46122.6	42327.2	34203.6	40721.7	43970	24124.8	37679.3
64470.16;64470.16-2	O08539;O08539-2	O08539;O08539-2	Bin1	Mus musculus	Myc box-dependent-interacting protein 1;Isoform 2 of Myc box-dependent-interacting protein 1	BIN1_MOUSE	FALSE	FALSE	FALSE	FALSE	FALSE	FALSE	FALSE	FALSE	FALSE	FALSE	FALSE	FALSE	FALSE	FALSE	FALSE	FALSE	17	17	17	17	17	17	17	17	17	17	17	17	17	16	16	16	5993029	2.5286e+06	4.88312e+06	4.68361e+06	3.11111e+06	4459517	4.63722e+06	6.07825e+06	4452065	3.32021e+06	7.42776e+06	4204604	4.80466e+06	2.90328e+06	2.90559e+06	3.55041e+06	206656.2;249709.5	87193.3;105358.5	168383.4;203463.2	161503.9;195150.6	107279.8;129629.8	153776.4;185813.2	159904.1;193217.5	209594.7;253260.3	153519.5;185502.7	114489.9;138342	256129.5;309489.8	144986.3;175191.8	165678;200194.3	100113;120969.8	100192.6;121066.1	122428;147933.8	64470.2	O08539	Bin1	206656	87193.3	168383	161504	107280	153776	159904	209595	153520	114490	256130	144986	165678	100113	100193	122428
24740.6	O08547	O08547	Sec22b	Mus musculus	Vesicle-trafficking protein SEC22b	SC22B_MOUSE	FALSE	FALSE	FALSE	FALSE	FALSE	FALSE	FALSE	FALSE	FALSE	FALSE	FALSE	FALSE	FALSE	FALSE	FALSE	FALSE	18	18	18	18	18	18	18	18	18	18	18	17	18	18	18	18	32188228	16969852	25164490	23171188	13730969	24054446	23611832	28825712	25799404	17760890	35377380	23168908	27947354	15633253	17351642	18007522	2.47602e+06	1.30537e+06	1935730	1.7824e+06	1.05623e+06	1850342	1.81629e+06	2.21736e+06	1.98457e+06	1.36622e+06	2.72134e+06	1.78222e+06	2.1498e+06	1.20256e+06	1.33474e+06	1.38519e+06	24740.6	O08547	Sec22b	2.47602e+06	1.30537e+06	1935730	1.7824e+06	1.05623e+06	1850342	1.81629e+06	2.21736e+06	1.98457e+06	1.36622e+06	2.72134e+06	1.78222e+06	2.1498e+06	1.20256e+06	1.33474e+06	1.38519e+06
62277.6	O08553	O08553	Dpysl2	Mus musculus	Dihydropyrimidinase-related protein 2	DPYL2_MOUSE	FALSE	FALSE	FALSE	FALSE	FALSE	FALSE	FALSE	FALSE	FALSE	FALSE	FALSE	FALSE	FALSE	FALSE	FALSE	FALSE	29	29	28	29	29	28	29	28	30	29	29	30	29	29	29	28	81214784	101538880	93596776	81979632	86103496	93622312	104972336	82037360	77566448	105144840	71977712	71729064	73206536	78719384	74751328	95832472	2.53796e+06	3.17309e+06	2.9249e+06	2.56186e+06	2.69073e+06	2.9257e+06	3.28039e+06	2.56367e+06	2.42395e+06	3.28578e+06	2.2493e+06	2.24153e+06	2.2877e+06	2.45998e+06	2335979	2.99476e+06	62277.6	O08553	Dpysl2	2.53796e+06	3.17309e+06	2.9249e+06	2.56186e+06	2.69073e+06	2.9257e+06	3.28039e+06	2.56367e+06	2.42395e+06	3.28578e+06	2.2493e+06	2.24153e+06	2.2877e+06	2.45998e+06	2335979	2.99476e+06
36543.9	O08573-2	O08573-2	Lgals9	Mus musculus	Isoform 2 of Galectin-9	LEG9_MOUSE	FALSE	FALSE	FALSE	FALSE	FALSE	FALSE	FALSE	FALSE	FALSE	FALSE	FALSE	FALSE	FALSE	FALSE	FALSE	FALSE	16	17	17	17	17	17	17	17	17	17	16	17	17	17	17	17	13754485	22621458	16011292	17235238	20713630	16095882	17031066	15145597	16517189	23472420	12578720	20868088	15285119	23927750	23576160	24520942	809087	1330674	941841	1.01384e+06	1.21845e+06	946817	1.00183e+06	890918	971599	1.38073e+06	739925	1.22753e+06	899125	1.40751e+06	1386833	1.44241e+06	36543.9	O08573-2	Lgals9	809087	1330674	941841	1.01384e+06	1.21845e+06	946817	1.00183e+06	890918	971599	1.38073e+06	739925	1.22753e+06	899125	1.40751e+06	1386833	1.44241e+06
29435.5	O08579	O08579	Emd	Mus musculus	Emerin	EMD_MOUSE	FALSE	FALSE	FALSE	FALSE	FALSE	FALSE	FALSE	FALSE	FALSE	FALSE	FALSE	FALSE	FALSE	FALSE	FALSE	FALSE	12	12	12	12	12	12	12	12	12	12	12	12	12	12	12	12	3.30026e+06	3.27932e+06	3.48251e+06	2.77193e+06	3386833	3.69561e+06	3.40969e+06	2.53359e+06	3.60674e+06	3.8688e+06	3446801	4391937	3.6366e+06	4.68266e+06	4104610	3.79903e+06	220017	218622	232168	184796	225789	246374	227313	168906	240449	257920	229787	292796	242440	312177	273641	253269	29435.5	O08579	Emd	220017	218622	232168	184796	225789	246374	227313	168906	240449	257920	229787	292796	242440	312177	273641	253269
45464.5	O08580	O08580	Esrra	Mus musculus	Steroid hormone receptor ERR1	ERR1_MOUSE	FALSE	FALSE	FALSE	FALSE	FALSE	FALSE	FALSE	FALSE	FALSE	FALSE	FALSE	FALSE	FALSE	FALSE	FALSE	FALSE	7	9	9	8	10	8	9	8	8	7	7	7	7	9	8	6	640430	899742	756284	887471	1.16695e+06	746830	792056	787243	706110	670556	528691	578101	495934	790439	766278	527298	29110.4	40897.3	34376.6	40339.6	53043.3	33946.8	36002.6	35783.8	32095.9	30479.8	24031.4	26277.3	22542.4	35929	34830.8	23968.1	45464.5	O08580	Esrra	29110.4	40897.3	34376.6	40339.6	53043.3	33946.8	36002.6	35783.8	32095.9	30479.8	24031.4	26277.3	22542.4	35929	34830.8	23968.1
72300.7	O08582	O08582	Gtpbp1	Mus musculus	GTP-binding protein 1	GTPB1_MOUSE	FALSE	FALSE	FALSE	FALSE	FALSE	FALSE	FALSE	FALSE	FALSE	FALSE	FALSE	FALSE	FALSE	FALSE	FALSE	FALSE	22	21	22	22	22	22	22	22	21	22	22	22	22	22	21	22	5049545	6800907	6.46754e+06	6428281	5.46176e+06	5.26609e+06	5413044	5.58364e+06	4960902	4.85247e+06	4.60109e+06	5184606	5.37869e+06	6.20434e+06	5280641	5.44778e+06	157798	212528	202111	200884	170680	164565	169158	174489	155028	151640	143784	162019	168084	193886	165020	170243	72300.7	O08582	Gtpbp1	157798	212528	202111	200884	170680	164565	169158	174489	155028	151640	143784	162019	168084	193886	165020	170243
26940	O08583	O08583	Alyref	Mus musculus	THO complex subunit 4	THOC4_MOUSE	FALSE	FALSE	FALSE	FALSE	FALSE	FALSE	FALSE	FALSE	FALSE	FALSE	FALSE	FALSE	FALSE	FALSE	FALSE	FALSE	14	15	14	15	14	15	15	14	15	15	14	15	14	15	14	14	18380198	17915082	21491482	20792706	26790270	20495766	18843804	18974116	22688288	24322856	24283070	28364154	20920306	27984890	23681604	25000408	1.41386e+06	1.37808e+06	1653191	1599439	2060790	1.5766e+06	1.44952e+06	1.45955e+06	1.74525e+06	1870989	1.86793e+06	2.18186e+06	1.60925e+06	2.15268e+06	1.82166e+06	1.92311e+06	26940	O08583	Alyref	1.41386e+06	1.37808e+06	1653191	1599439	2060790	1.5766e+06	1.44952e+06	1.45955e+06	1.74525e+06	1870989	1.86793e+06	2.18186e+06	1.60925e+06	2.15268e+06	1.82166e+06	1.92311e+06
25604.1	O08585	O08585	Clta	Mus musculus	Clathrin light chain A	CLCA_MOUSE	FALSE	FALSE	FALSE	FALSE	FALSE	FALSE	FALSE	FALSE	FALSE	FALSE	FALSE	FALSE	FALSE	FALSE	FALSE	FALSE	9	9	8	8	9	7	9	8	9	9	9	9	9	9	9	9	5.2788e+06	4.34424e+06	4.46812e+06	1.98453e+06	4.07128e+06	6357716	5.55278e+06	3.21915e+06	6.28053e+06	6.1721e+06	6.44567e+06	5.09222e+06	4.39607e+06	7.15326e+06	7.00356e+06	5.22283e+06	586533	482694	496458	220504	452364	706413	616975	357684	697837	685789	716185	565802	488452	794806	778174	580314	25604.1	O08585	Clta	586533	482694	496458	220504	452364	706413	616975	357684	697837	685789	716185	565802	488452	794806	778174	580314
