## Supplementary Table 3 for "Transcriptomic and proteomic analysis show minimal role for mast cell ST2 in primary *Heligmosomoides polygyrus bakeri* infection" (part 2 of 3)

### Sheet: mouse_hits (continued)
PG.MolecularWeight	PG.ProteinGroups	PG.ProteinAccessions	PG.Genes	PG.Organisms	PG.ProteinDescriptions	PG.ProteinNames	[1] S-1GP-EIQ-029_2024_NO-1.htrms.PG.IsSingleHit	[2] S-1GP-EIR-029_2024_NO-2.htrms.PG.IsSingleHit	[3] S-1GP-EIS-029_2024_NO-3.htrms.PG.IsSingleHit	[4] S-1GP-EIT-029-2024_NO-4.htrms.PG.IsSingleHit	[5] S-1GP-EIU-029_2024_NO-5.htrms.PG.IsSingleHit	[6] S-1GP-EIV-029_2024_NO-6.htrms.PG.IsSingleHit	[7] S-1GP-EIW-029_2024_NO-7.htrms.PG.IsSingleHit	[8] S-1GP-EIX-029_2024_NO-8.htrms.PG.IsSingleHit	[9] S-1GP-EIY-029_2024_NO-9.htrms.PG.IsSingleHit	[10] S-1GP-EIZ-029_2024_NO-10.htrms.PG.IsSingleHit	[11] S-1GP-EJ0029_2024_NO-11.htrms.PG.IsSingleHit	[12] S-1GP-EJ1-029_2024_NO-12.htrms.PG.IsSingleHit	[13] S-1GP-EJ2-029_2024_NO-13.htrms.PG.IsSingleHit	[14] S-1GP-EJ3-029_2024_NO-14.htrms.PG.IsSingleHit	[15] S-1GP-EJ4-029_2024_NO-15.htrms.PG.IsSingleHit	[16] S-1GP-EJ5-029_2024_NO-16.htrms.PG.IsSingleHit	[1] S-1GP-EIQ-029_2024_NO-1.htrms.PG.NrOfStrippedSequencesUsedForQuantification	[2] S-1GP-EIR-029_2024_NO-2.htrms.PG.NrOfStrippedSequencesUsedForQuantification	[3] S-1GP-EIS-029_2024_NO-3.htrms.PG.NrOfStrippedSequencesUsedForQuantification	[4] S-1GP-EIT-029-2024_NO-4.htrms.PG.NrOfStrippedSequencesUsedForQuantification	[5] S-1GP-EIU-029_2024_NO-5.htrms.PG.NrOfStrippedSequencesUsedForQuantification	[6] S-1GP-EIV-029_2024_NO-6.htrms.PG.NrOfStrippedSequencesUsedForQuantification	[7] S-1GP-EIW-029_2024_NO-7.htrms.PG.NrOfStrippedSequencesUsedForQuantification	[8] S-1GP-EIX-029_2024_NO-8.htrms.PG.NrOfStrippedSequencesUsedForQuantification	[9] S-1GP-EIY-029_2024_NO-9.htrms.PG.NrOfStrippedSequencesUsedForQuantification	[10] S-1GP-EIZ-029_2024_NO-10.htrms.PG.NrOfStrippedSequencesUsedForQuantification	[11] S-1GP-EJ0029_2024_NO-11.htrms.PG.NrOfStrippedSequencesUsedForQuantification	[12] S-1GP-EJ1-029_2024_NO-12.htrms.PG.NrOfStrippedSequencesUsedForQuantification	[13] S-1GP-EJ2-029_2024_NO-13.htrms.PG.NrOfStrippedSequencesUsedForQuantification	[14] S-1GP-EJ3-029_2024_NO-14.htrms.PG.NrOfStrippedSequencesUsedForQuantification	[15] S-1GP-EJ4-029_2024_NO-15.htrms.PG.NrOfStrippedSequencesUsedForQuantification	[16] S-1GP-EJ5-029_2024_NO-16.htrms.PG.NrOfStrippedSequencesUsedForQuantification	[1] S-1GP-EIQ-029_2024_NO-1.htrms.PG.Quantity	[2] S-1GP-EIR-029_2024_NO-2.htrms.PG.Quantity	[3] S-1GP-EIS-029_2024_NO-3.htrms.PG.Quantity	[4] S-1GP-EIT-029-2024_NO-4.htrms.PG.Quantity	[5] S-1GP-EIU-029_2024_NO-5.htrms.PG.Quantity	[6] S-1GP-EIV-029_2024_NO-6.htrms.PG.Quantity	[7] S-1GP-EIW-029_2024_NO-7.htrms.PG.Quantity	[8] S-1GP-EIX-029_2024_NO-8.htrms.PG.Quantity	[9] S-1GP-EIY-029_2024_NO-9.htrms.PG.Quantity	[10] S-1GP-EIZ-029_2024_NO-10.htrms.PG.Quantity	[11] S-1GP-EJ0029_2024_NO-11.htrms.PG.Quantity	[12] S-1GP-EJ1-029_2024_NO-12.htrms.PG.Quantity	[13] S-1GP-EJ2-029_2024_NO-13.htrms.PG.Quantity	[14] S-1GP-EJ3-029_2024_NO-14.htrms.PG.Quantity	[15] S-1GP-EJ4-029_2024_NO-15.htrms.PG.Quantity	[16] S-1GP-EJ5-029_2024_NO-16.htrms.PG.Quantity	[1] S-1GP-EIQ-029_2024_NO-1.htrms.PG.IBAQ	[2] S-1GP-EIR-029_2024_NO-2.htrms.PG.IBAQ	[3] S-1GP-EIS-029_2024_NO-3.htrms.PG.IBAQ	[4] S-1GP-EIT-029-2024_NO-4.htrms.PG.IBAQ	[5] S-1GP-EIU-029_2024_NO-5.htrms.PG.IBAQ	[6] S-1GP-EIV-029_2024_NO-6.htrms.PG.IBAQ	[7] S-1GP-EIW-029_2024_NO-7.htrms.PG.IBAQ	[8] S-1GP-EIX-029_2024_NO-8.htrms.PG.IBAQ	[9] S-1GP-EIY-029_2024_NO-9.htrms.PG.IBAQ	[10] S-1GP-EIZ-029_2024_NO-10.htrms.PG.IBAQ	[11] S-1GP-EJ0029_2024_NO-11.htrms.PG.IBAQ	[12] S-1GP-EJ1-029_2024_NO-12.htrms.PG.IBAQ	[13] S-1GP-EJ2-029_2024_NO-13.htrms.PG.IBAQ	[14] S-1GP-EJ3-029_2024_NO-14.htrms.PG.IBAQ	[15] S-1GP-EJ4-029_2024_NO-15.htrms.PG.IBAQ	[16] S-1GP-EJ5-029_2024_NO-16.htrms.PG.IBAQ	PG.MolecularWeight	PG.ProteinAccessions	PG.Genes	[1] S-1GP-EIQ-029_2024_NO-1.htrms.PG.IBAQ	[2] S-1GP-EIR-029_2024_NO-2.htrms.PG.IBAQ	[3] S-1GP-EIS-029_2024_NO-3.htrms.PG.IBAQ	[4] S-1GP-EIT-029-2024_NO-4.htrms.PG.IBAQ	[5] S-1GP-EIU-029_2024_NO-5.htrms.PG.IBAQ	[6] S-1GP-EIV-029_2024_NO-6.htrms.PG.IBAQ	[7] S-1GP-EIW-029_2024_NO-7.htrms.PG.IBAQ	[8] S-1GP-EIX-029_2024_NO-8.htrms.PG.IBAQ	[9] S-1GP-EIY-029_2024_NO-9.htrms.PG.IBAQ	[10] S-1GP-EIZ-029_2024_NO-10.htrms.PG.IBAQ	[11] S-1GP-EJ0029_2024_NO-11.htrms.PG.IBAQ	[12] S-1GP-EJ1-029_2024_NO-12.htrms.PG.IBAQ	[13] S-1GP-EJ2-029_2024_NO-13.htrms.PG.IBAQ	[14] S-1GP-EJ3-029_2024_NO-14.htrms.PG.IBAQ	[15] S-1GP-EJ4-029_2024_NO-15.htrms.PG.IBAQ	[16] S-1GP-EJ5-029_2024_NO-16.htrms.PG.IBAQ
47152.3	O08586	O08586	Pten	Mus musculus	Phosphatidylinositol 3,4,5-trisphosphate 3-phosphatase and dual-specificity protein phosphatase PTEN	PTEN_MOUSE	FALSE	FALSE	FALSE	FALSE	FALSE	FALSE	FALSE	FALSE	FALSE	FALSE	FALSE	FALSE	FALSE	FALSE	FALSE	FALSE	5	5	5	5	5	5	5	5	5	5	5	5	5	5	5	5	350326	474161	367214	368475	460480	397312	375564	365786	357621	454519	309795	426973	378138	497863	477774	503454	18438.2	24955.8	19327.1	19393.4	24235.8	20911.2	19766.5	19251.9	18822.1	23922	16305	22472.3	19902	26203.3	25146	26497.6	47152.3	O08586	Pten	18438.2	24955.8	19327.1	19393.4	24235.8	20911.2	19766.5	19251.9	18822.1	23922	16305	22472.3	19902	26203.3	25146	26497.6
67568.7	O08599	O08599	Stxbp1	Mus musculus	Syntaxin-binding protein 1	STXB1_MOUSE	FALSE	FALSE	FALSE	FALSE	FALSE	FALSE	FALSE	FALSE	FALSE	FALSE	FALSE	FALSE	FALSE	FALSE	FALSE	FALSE	25	25	25	29	27	25	27	28	27	28	26	28	28	28	28	29	2.34552e+06	2.36995e+06	2.57043e+06	2.74494e+06	2.66318e+06	2.57529e+06	2.73339e+06	2.35076e+06	2.53665e+06	3435746	2521639	3.7663e+06	2.47034e+06	3.16232e+06	2.913e+06	4349139	71076.5	71816.7	77892	83180	80702.4	78039.2	82830	71235	76868.2	104114	76413.3	114130	74858.9	95827.9	88272.6	131792	67568.7	O08599	Stxbp1	71076.5	71816.7	77892	83180	80702.4	78039.2	82830	71235	76868.2	104114	76413.3	114130	74858.9	95827.9	88272.6	131792
32190.6	O08600	O08600	Endog	Mus musculus	Endonuclease G, mitochondrial	NUCG_MOUSE	FALSE	FALSE	FALSE	FALSE	FALSE	FALSE	FALSE	FALSE	FALSE	FALSE	FALSE	FALSE	FALSE	FALSE	FALSE	FALSE	12	12	12	12	12	12	12	12	11	12	12	12	11	12	12	12	8708905	11389934	6.97061e+06	7980717	11541855	7967725	7.22715e+06	6729303	7352554	8.18615e+06	5371615	6581342	5.9303e+06	7.60641e+06	8911677	6777903	512288	669996	410036	469454	678933	468690	425127	395841	432503	481538	315977	387138	348841	447436	524216	398700	32190.6	O08600	Endog	512288	669996	410036	469454	678933	468690	425127	395841	432503	481538	315977	387138	348841	447436	524216	398700
99098.9	O08601	O08601	Mttp	Mus musculus	Microsomal triglyceride transfer protein large subunit	MTP_MOUSE	FALSE	FALSE	FALSE	FALSE	FALSE	FALSE	FALSE	FALSE	FALSE	FALSE	FALSE	FALSE	FALSE	FALSE	FALSE	FALSE	69	70	62	69	70	63	68	67	67	67	66	67	67	70	69	63	532799872	939588736	449818560	718557440	932667072	560427008	445016736	545156864	405046336	398294464	213909792	322554752	349445856	503698912	578771840	385699328	1.0656e+07	1.87918e+07	8.99637e+06	1.43711e+07	1.86533e+07	1.12085e+07	8.90033e+06	1.09031e+07	8.10093e+06	7.96589e+06	4.2782e+06	6.4511e+06	6.98892e+06	1.0074e+07	1.15754e+07	7.71399e+06	99098.9	O08601	Mttp	1.0656e+07	1.87918e+07	8.99637e+06	1.43711e+07	1.86533e+07	1.12085e+07	8.90033e+06	1.09031e+07	8.10093e+06	7.96589e+06	4.2782e+06	6.4511e+06	6.98892e+06	1.0074e+07	1.15754e+07	7.71399e+06
47914.6	O08605	O08605	Mknk1	Mus musculus	MAP kinase-interacting serine/threonine-protein kinase 1	MKNK1_MOUSE	FALSE	FALSE	FALSE	FALSE	FALSE	FALSE	FALSE	FALSE	FALSE	FALSE	FALSE	FALSE	FALSE	FALSE	FALSE	FALSE	11	8	11	11	6	10	10	11	11	10	11	11	11	6	7	10	1.78436e+06	252112	1.09161e+06	1.11682e+06	159926	1.06546e+06	1.03503e+06	1.77955e+06	1.25631e+06	424830	2.6487e+06	1.17291e+06	1.49443e+06	109076	324738	856459	81107.1	11459.6	49618.8	50764.5	7269.4	48430	47047	80888.8	57104.9	19310.5	120395	53313.9	67928.5	4958	14760.8	38929.9	47914.6	O08605	Mknk1	81107.1	11459.6	49618.8	50764.5	7269.4	48430	47047	80888.8	57104.9	19310.5	120395	53313.9	67928.5	4958	14760.8	38929.9
33339	O08609	O08609	Mlx	Mus musculus	Max-like protein X	MLX_MOUSE	FALSE	FALSE	FALSE	FALSE	FALSE	FALSE	FALSE	FALSE	FALSE	FALSE	FALSE	FALSE	FALSE	FALSE	FALSE	FALSE	5	4	5	3	5	5	5	4	5	5	4	5	5	5	5	5	162948	167680	162394	86272.7	252088	193185	189481	107962	173890	174323	69746.1	161772	168694	261103	196002	184370	10863.2	11178.7	10826.3	5751.5	16805.9	12879	12632.1	7197.5	11592.7	11621.5	4649.7	10784.8	11246.3	17406.9	13066.8	12291.4	33339	O08609	Mlx	10863.2	11178.7	10826.3	5751.5	16805.9	12879	12632.1	7197.5	11592.7	11621.5	4649.7	10784.8	11246.3	17406.9	13066.8	12291.4
227028	O08638	O08638	Myh11	Mus musculus	Myosin-11	MYH11_MOUSE	FALSE	FALSE	FALSE	FALSE	FALSE	FALSE	FALSE	FALSE	FALSE	FALSE	FALSE	FALSE	FALSE	FALSE	FALSE	FALSE	198	198	192	198	198	190	197	196	199	199	195	197	197	198	197	192	2089367936	2396594176	1715389824	2101660288	2628497152	2215107840	2866375168	1772371072	1617207040	1933349376	1497548928	1708179456	1502707456	2353229312	1453794816	2089801472	2.06868e+07	2.37287e+07	1.69841e+07	20808518	2.60247e+07	2.19318e+07	2.838e+07	17548228	1.6012e+07	19142073	1.48272e+07	1.69127e+07	1.48783e+07	2.32993e+07	1.4394e+07	2.06911e+07	227028	O08638	Myh11	2.06868e+07	2.37287e+07	1.69841e+07	20808518	2.60247e+07	2.19318e+07	2.838e+07	17548228	1.6012e+07	19142073	1.48272e+07	1.69127e+07	1.48783e+07	2.32993e+07	1.4394e+07	2.06911e+07
223266	O08638-2	O08638-2	Myh11	Mus musculus	Isoform 2 of Myosin-11	MYH11_MOUSE	TRUE	TRUE	TRUE	TRUE	TRUE	TRUE	TRUE	TRUE	TRUE	TRUE	TRUE	TRUE	TRUE	TRUE	TRUE	TRUE	1	1	1	1	1	1	1	1	1	1	1	1	1	1	1	1	3.56508e+06	2.44983e+06	2.09176e+06	2.45043e+06	3831932	2.55472e+06	3.54502e+06	2.27103e+06	1.91999e+06	1.92707e+06	1861745	1720580	1.76186e+06	2.89682e+06	1.76896e+06	2.72143e+06	36010.9	24745.8	21128.9	24751.8	38706.4	25805.2	35808.3	22939.7	19393.8	19465.4	18805.5	17379.6	17796.6	29260.8	17868.3	27489.2	223266	O08638-2	Myh11	36010.9	24745.8	21128.9	24751.8	38706.4	25805.2	35808.3	22939.7	19393.8	19465.4	18805.5	17379.6	17796.6	29260.8	17868.3	27489.2
37028.2	O08641	O08641	Sh3yl1	Mus musculus	SH3SH3 domain-containing YSC84-like protein 1	SH3Y1_MO	FALSE	FALSE	FALSE	FALSE	FALSE	FALSE	FALSE	FALSE	FALSE	FALSE	FALSE	FALSE	FALSE	FALSE	FALSE	FALSE	3	5	5	4	6	6	5	3	4	6	6	4	6	6	6	6	75412.4	481100	165211	153938	474772	467898	169952	121909	188337	534157	436355	447499	471703	573924	505501	507060	3591.1	22909.5	7867.2	7330.4	22608.2	22280.9	8092.9	5805.2	8968.4	25436.1	20778.8	21309.5	22462.1	27329.7	24071.5	24145.7	37028.2	O08641	Sh3yl1	3591.1	22909.5	7867.2	7330.4	22608.2	22280.9	8092.9	5805.2	8968.4	25436.1	20778.8	21309.5	22462.1	27329.7	24071.5	24145.7
179833.74;179833.74-2	O08648;O08648-2	O08648;O08648-2	Map3k4	Mus musculus	M3Mitogen-activated protein kinase kinase kinase 4;M3Isoform B of Mitogen-activated protein kinase kinase kinase 4	M3K4_MOU	FALSE	FALSE	FALSE	FALSE	FALSE	FALSE	FALSE	FALSE	FALSE	FALSE	FALSE	FALSE	FALSE	FALSE	FALSE	FALSE	9	10	10	9	9	10	10	7	9	10	8	8	8	7	8	7	467947	384123	402865	483639	546528	464113	407223	411309	393184	437412	357426	412820	410839	440663	428883	406365	4978.2;5199.4	4086.4;4268	4285.8;4476.3	5145.1;5373.8	5814.1;6072.5	4937.4;5156.8	4332.2;4524.7	4375.6;4570.1	4182.8;4368.7	4653.3;4860.1	3802.4;3971.4	4391.7;4586.9	4370.6;4564.9	4687.9;4896.3	4562.6;4765.4	4323;4515.2	179834	O08648	Map3k4	4978.2	4086.4	4285.8	5145.1	5814.1	4937.4	4332.2	4375.6	4182.8	4653.3	3802.4	4391.7	4370.6	4687.9	4562.6	4323
52921.8	O08663	O08663	Metap2	Mus musculus	Methionine aminopeptidase 2	MAP2_MOUSE	FALSE	FALSE	FALSE	FALSE	FALSE	FALSE	FALSE	FALSE	FALSE	FALSE	FALSE	FALSE	FALSE	FALSE	FALSE	FALSE	22	25	27	25	24	26	27	27	25	27	26	26	26	25	25	26	12028948	10868359	14083549	12986916	8879929	11995564	12507107	15722646	12586189	10701726	18019442	13855730	14522361	10987777	9955531	14041190	445517	402532	521613	480997	328886	444280	463226	582320	466155	396360	667387	513175	537865	406955	368723	520044	52921.8	O08663	Metap2	445517	402532	521613	480997	328886	444280	463226	582320	466155	396360	667387	513175	537865	406955	368723	520044
23445	O08664	O08664	Bcl7c	Mus musculus	B-cell CLL/lymphoma 7 protein family member C	BCL7C_MOUSE	FALSE	FALSE	FALSE	FALSE	FALSE	FALSE	FALSE	FALSE	FALSE	FALSE	FALSE	FALSE	FALSE	FALSE	FALSE	FALSE	3	3	3	3	3	3	3	2	3	3	3	3	2	3	3	3	338182	382790	430546	407940	503341	367025	437755	382552	450545	495050	323788	604251	476151	673162	608454	718532	33818.3	38279	43054.6	40794	50334.1	36702.5	43775.5	38255.2	45054.5	49505	32378.8	60425.1	47615.1	67316.2	60845.4	71853.2	23445	O08664	Bcl7c	33818.3	38279	43054.6	40794	50334.1	36702.5	43775.5	38255.2	45054.5	49505	32378.8	60425.1	47615.1	67316.2	60845.4	71853.2
56779.7	O08674	O08674	Rbpjl	Mus musculus	Recombining binding protein suppressor of hairless-like protein	RBPJL_MOUSE	TRUE	TRUE	TRUE	TRUE	TRUE	TRUE	TRUE	TRUE	TRUE	TRUE	TRUE	TRUE	TRUE	TRUE	TRUE	TRUE	1	0	1	1	0	1	0	1	1	0	1	1	1	0	0	0	69536.8	NaN	53021.2	66985.7	NaN	32698.2	NaN	68934.8	35970.2	NaN	101120	60691.5	50612.4	NaN	NaN	NaN	2781.5	NaN	2120.8	2679.4	NaN	1307.9	NaN	2757.4	1438.8	NaN	4044.8	2427.7	2024.5	NaN	NaN	NaN	56779.7	O08674	Rbpjl	2781.5	NaN	2120.8	2679.4	NaN	1307.9	NaN	2757.4	1438.8	NaN	4044.8	2427.7	2024.5	NaN	NaN	NaN
73102.1	O08677	O08677	Kng1	Mus musculus	Kininogen-1	KNG1_MOUSE	FALSE	FALSE	FALSE	FALSE	FALSE	FALSE	FALSE	FALSE	FALSE	FALSE	FALSE	FALSE	FALSE	FALSE	FALSE	FALSE	21	18	20	21	21	20	21	21	20	20	20	21	19	21	21	21	8.08484e+06	7445940	8455424	7.9462e+06	6.90326e+06	8512610	8400296	8658638	7.3085e+06	9019668	10009880	17172842	7296186	7547135	8484582	10477473	237790	218998	248689	233712	203037	250371	247068	254666	214956	265284	294408	505084	214594	221975	249546	308161	73102.1	O08677	Kng1	237790	218998	248689	233712	203037	250371	247068	254666	214956	265284	294408	505084	214594	221975	249546	308161
47898.3	O08677-2	O08677-2	Kng1	Mus musculus	Isoform LMW of Kininogen-1	KNG1_MOUSE	TRUE	TRUE	TRUE	TRUE	TRUE	TRUE	TRUE	TRUE	TRUE	TRUE	TRUE	TRUE	TRUE	TRUE	TRUE	TRUE	1	1	1	1	1	1	1	1	1	1	1	1	1	1	1	1	48404.1	171160	218695	200139	118040	140981	62286.9	190939	200496	184888	270606	524613	159708	169888	209507	235587	1936.2	6846.4	8747.8	8005.5	4721.6	5639.3	2491.5	7637.6	8019.8	7395.5	10824.3	20984.5	6388.3	6795.5	8380.3	9423.5	47898.3	O08677-2	Kng1	1936.2	6846.4	8747.8	8005.5	4721.6	5639.3	2491.5	7637.6	8019.8	7395.5	10824.3	20984.5	6388.3	6795.5	8380.3	9423.5
72954.7	O08688	O08688	Capn5	Mus musculus	Calpain-5	CAN5_MOUSE	FALSE	FALSE	FALSE	FALSE	FALSE	FALSE	FALSE	FALSE	FALSE	FALSE	FALSE	FALSE	FALSE	FALSE	FALSE	FALSE	14	13	13	13	12	12	14	10	13	16	15	16	14	13	14	15	787217	1.11981e+06	1.7025e+06	964837	709266	1.03391e+06	1051617	967177	1.44592e+06	2.35669e+06	2.07915e+06	2112680	1.424e+06	1.73098e+06	1.75501e+06	2.55266e+06	20185.1	28713	43653.8	24739.4	18186.3	26510.6	26964.5	24799.4	37074.8	60427.8	53311.5	54171.3	36512.7	44384	45000.2	65452.9	72954.7	O08688	Capn5	20185.1	28713	43653.8	24739.4	18186.3	26510.6	26964.5	24799.4	37074.8	60427.8	53311.5	54171.3	36512.7	44384	45000.2	65452.9
38878.4	O08691	O08691	Arg2	Mus musculus	Arginase-2, mitochondrial	ARGI2_MOUSE	FALSE	FALSE	FALSE	FALSE	FALSE	FALSE	FALSE	FALSE	FALSE	FALSE	FALSE	FALSE	FALSE	FALSE	FALSE	FALSE	23	23	23	23	23	23	23	23	23	23	23	23	23	22	23	23	171945296	273173664	169794384	203271584	302080256	193208992	177716352	250386864	120664600	105701888	65413680	55290672	78091000	81413400	110605792	73597336	1.01144e+07	1.6069e+07	9.98791e+06	1.19572e+07	1.77694e+07	1.13652e+07	1.04539e+07	1.47286e+07	7.09792e+06	6217758	3.84786e+06	3.25239e+06	4593588	4.78902e+06	6506223	4329255	38878.4	O08691	Arg2	1.01144e+07	1.6069e+07	9.98791e+06	1.19572e+07	1.77694e+07	1.13652e+07	1.04539e+07	1.47286e+07	7.09792e+06	6217758	3.84786e+06	3.25239e+06	4593588	4.78902e+06	6506223	4329255
19331.7	O08692	O08692	Ngp	Mus musculus	Neutrophilic granule protein	NGP_MOUSE	FALSE	FALSE	FALSE	FALSE	FALSE	FALSE	FALSE	FALSE	FALSE	FALSE	FALSE	FALSE	FALSE	FALSE	FALSE	FALSE	1	1	2	10	2	2	3	2	5	10	10	10	4	6	2	10	919.638	809.411	4087.05	3.33203e+06	28099.1	13831.9	108474	34038.1	121242	1.3644e+06	1.12992e+06	2.28326e+06	83081.4	435931	44739.8	1.30271e+06	83.6	73.6	371.5	302912	2554.5	1257.4	9861.3	3094.4	11022	124037	102720	207570	7552.9	39630.1	4067.3	118428	19331.7	O08692	Ngp	83.6	73.6	371.5	302912	2554.5	1257.4	9861.3	3094.4	11022	124037	102720	207570	7552.9	39630.1	4067.3	118428
24870.6	O08709	O08709	Prdx6	Mus musculus	Peroxiredoxin-6	PRDX6_MOUSE	FALSE	FALSE	FALSE	FALSE	FALSE	FALSE	FALSE	FALSE	FALSE	FALSE	FALSE	FALSE	FALSE	FALSE	FALSE	FALSE	24	25	23	24	25	23	23	23	25	25	25	25	24	25	25	23	176618032	166296480	168399136	175589632	164110320	167936352	165268752	177652224	179274592	171558512	183256672	161143568	168768592	166149232	177495856	152301536	11038627	1.03935e+07	1.05249e+07	1.09744e+07	1.02569e+07	1.0496e+07	1.03293e+07	11103264	1.12047e+07	1.07224e+07	1.14535e+07	1.00715e+07	1.0548e+07	1.03843e+07	1.10935e+07	9518846	24870.6	O08709	Prdx6	11038627	1.03935e+07	1.05249e+07	1.09744e+07	1.02569e+07	1.0496e+07	1.03293e+07	11103264	1.12047e+07	1.07224e+07	1.14535e+07	1.00715e+07	1.0548e+07	1.03843e+07	1.10935e+07	9518846
92194.71;92194.71-4;92194.71-6	O08715;O08715-4;O08715-6	O08715;O08715-4;O08715-6	Akap1	Mus musculus	A-kinase anchor protein 1, mitochondrial;Isoform 4 of A-kinase anchor protein 1, mitochondrial;Isoform 6 of A-kinase anchor protein 1, mitochondrial	AKAP1_MOUSE	FALSE	FALSE	FALSE	FALSE	FALSE	FALSE	FALSE	FALSE	FALSE	FALSE	FALSE	FALSE	FALSE	FALSE	FALSE	FALSE	15	12	14	15	15	15	14	15	15	15	14	15	15	15	15	15	1717440	787668	1.78498e+06	1.75907e+06	2.35501e+06	1744215	1.50339e+06	1.70372e+06	1.70447e+06	1.44361e+06	1.57387e+06	2122915	1.76234e+06	2.80218e+06	2.54389e+06	1.79926e+06	47706.7;45195.8;53670	21879.7;20728.1;24614.6	49582.8;46973.2;55780.6	48863.1;46291.3;54971	65416.8;61973.8;73593.9	48450.4;45900.4;54506.7	41760.9;39562.9;46981	47325.6;44834.8;53241.3	47346.3;44854.4;53264.6	40100.3;37989.8;45112.8	43718.7;41417.7;49183.6	58969.9;55866.2;66341.1	48954;46377.5;55073.3	77838.2;73741.5;87568	70663.5;66944.4;79496.5	49979.5;47349;56227	92194.7	O08715	Akap1	47706.7	21879.7	49582.8	48863.1	65416.8	48450.4	41760.9	47325.6	47346.3	40100.3	43718.7	58969.9	48954	77838.2	70663.5	49979.5
23294.6	O08734	O08734	Bak1	Mus musculus	Bcl-2 homologous antagonist/killer	BAK_MOUSE	FALSE	FALSE	FALSE	FALSE	FALSE	FALSE	FALSE	FALSE	FALSE	FALSE	FALSE	FALSE	FALSE	FALSE	FALSE	FALSE	11	11	11	11	11	11	11	10	11	11	11	11	11	11	11	11	6575750	12129066	9061753	10304290	12015960	9520600	8874140	8788465	10568148	12211017	7821203	11303750	8817783	11916256	12974684	11539740	505827	933005	697058	792638	924305	732354	682626	676036	812934	939309	601631	869519	678291	916635	998053	887672	23294.6	O08734	Bak1	505827	933005	697058	792638	924305	732354	682626	676036	812934	939309	601631	869519	678291	916635	998053	887672
47853.6	O08736	O08736	Casp12	Mus musculus	Caspase-12	CASPC_MOUSE	FALSE	FALSE	FALSE	FALSE	FALSE	FALSE	FALSE	FALSE	FALSE	FALSE	FALSE	FALSE	FALSE	FALSE	FALSE	FALSE	1	2	1	0	1	2	1	0	2	3	2	3	2	2	3	2	6322.63	9872.79	4924.47	NaN	9047.88	10467.6	14393.6	NaN	16108.4	26227.2	13928.9	24286	66486.1	18625.5	15252.8	28452.1	252.9	394.9	197	NaN	361.9	418.7	575.7	NaN	644.3	1049.1	557.2	971.4	2659.4	745	610.1	1138.1	47853.6	O08736	Casp12	252.9	394.9	197	NaN	361.9	418.7	575.7	NaN	644.3	1049.1	557.2	971.4	2659.4	745	610.1	1138.1
31595	O08738	O08738	Casp6	Mus musculus	Caspase-6	CASP6_MOUSE	FALSE	FALSE	FALSE	FALSE	FALSE	FALSE	FALSE	FALSE	FALSE	FALSE	FALSE	FALSE	FALSE	FALSE	FALSE	FALSE	28	29	27	27	29	27	28	27	27	28	29	26	27	29	28	27	22277066	36992604	22944580	26875058	33780500	26676934	26306120	25079886	21158932	24366622	14003317	15179205	16343598	19938916	23146218	19287310	1.31042e+06	2.17604e+06	1.34968e+06	1.58089e+06	1.98709e+06	1.56923e+06	1.54742e+06	1.47529e+06	1244643	1.43333e+06	823724	892894	961388	1.17288e+06	1.36154e+06	1.13455e+06	31595	O08738	Casp6	1.31042e+06	2.17604e+06	1.34968e+06	1.58089e+06	1.98709e+06	1.56923e+06	1.54742e+06	1.47529e+06	1244643	1.43333e+06	823724	892894	961388	1.17288e+06	1.36154e+06	1.13455e+06
88652.3	O08739	O08739	Ampd3	Mus musculus	AMP deaminase 3	AMPD3_MOUSE	FALSE	FALSE	FALSE	FALSE	FALSE	FALSE	FALSE	FALSE	FALSE	FALSE	FALSE	FALSE	FALSE	FALSE	FALSE	FALSE	15	18	18	17	18	17	17	15	18	18	18	17	18	18	18	16	1.02173e+06	1.38752e+06	1.13887e+06	1.08887e+06	1.41792e+06	1.14562e+06	1.3283e+06	845742	1196055	1.6164e+06	1.03164e+06	1.09515e+06	1066115	1.42948e+06	1.21657e+06	1.38301e+06	26198.2	35577.3	29201.7	27919.7	36357	29375	34059.1	21685.7	30668.1	41446	26452.4	28080.8	27336.3	36653.4	31194.1	35461.7	88652.3	O08739	Ampd3	26198.2	35577.3	29201.7	27919.7	36357	29375	34059.1	21685.7	30668.1	41446	26452.4	28080.8	27336.3	36653.4	31194.1	35461.7
13251.2	O08740	O08740	Polr2j	Mus musculus	DNA-directed RNA polymerase II subunit RPB11	RPB11_MOUSE	FALSE	FALSE	FALSE	FALSE	FALSE	FALSE	FALSE	FALSE	FALSE	FALSE	FALSE	FALSE	FALSE	FALSE	FALSE	FALSE	2	1	2	1	2	2	2	1	2	2	0	2	2	2	2	2	26100.3	25824.3	23325.7	19929.9	27000.8	19106.6	24637.4	22324.4	30205.1	16208.4	NaN	23618.8	18634.8	26717.3	25682.9	36475.5	3728.6	3689.2	3332.2	2847.1	3857.3	2729.5	3519.6	3189.2	4315	2315.5	NaN	3374.1	2662.1	3816.8	3669	5210.8	13251.2	O08740	Polr2j	3728.6	3689.2	3332.2	2847.1	3857.3	2729.5	3519.6	3189.2	4315	2315.5	NaN	3374.1	2662.1	3816.8	3669	5210.8
106748.24;106748.24-2	O08746;O08746-2	O08746;O08746-2	Matn2	Mus musculus	Matrilin-2;Isoform 2 of Matrilin-2	MATN2_MOUSE	FALSE	FALSE	FALSE	FALSE	FALSE	FALSE	FALSE	FALSE	FALSE	FALSE	FALSE	FALSE	FALSE	FALSE	FALSE	FALSE	4	4	3	3	4	4	3	4	4	4	4	4	4	4	4	3	136155	184382	141104	105121	143255	192341	164965	89923.6	145624	216997	164872	147678	171980	182491	113661	226023	2778.7;2836.6	3762.9;3841.3	2879.7;2939.7	2145.3;2190	2923.6;2984.5	3925.3;4007.1	3366.6;3436.8	1835.2;1873.4	2971.9;3033.8	4428.5;4520.8	3364.7;3434.8	3013.8;3076.6	3509.8;3582.9	3724.3;3801.9	2319.6;2367.9	4612.7;4708.8	106748	O08746	Matn2	2778.7	3762.9	2879.7	2145.3	2923.6	3925.3	3366.6	1835.2	2971.9	4428.5	3364.7	3013.8	3509.8	3724.3	2319.6	4612.7
54272.3	O08749	O08749	Dld	Mus musculus	Dihydrolipoyl dehydrogenase, mitochondrial	DLDH_MOUSE	FALSE	FALSE	FALSE	FALSE	FALSE	FALSE	FALSE	FALSE	FALSE	FALSE	FALSE	FALSE	FALSE	FALSE	FALSE	FALSE	29	28	28	29	29	28	28	28	29	28	29	28	29	27	29	27	144090512	156124432	148536848	149435776	132057816	137906928	143629728	174428032	121210928	110945816	159600160	101826368	121832824	83775752	95156768	111526224	6.00377e+06	6.50518e+06	6.18904e+06	6.22649e+06	5.50241e+06	5.74612e+06	5.98457e+06	7.26783e+06	5.05046e+06	4.62274e+06	6.65001e+06	4.24277e+06	5.07637e+06	3.49066e+06	3.96487e+06	4646926	54272.3	O08749	Dld	6.00377e+06	6.50518e+06	6.18904e+06	6.22649e+06	5.50241e+06	5.74612e+06	5.98457e+06	7.26783e+06	5.05046e+06	4.62274e+06	6.65001e+06	4.24277e+06	5.07637e+06	3.49066e+06	3.96487e+06	4646926
27418.6	O08756	O08756	Hsd17b10	Mus musculus	3-hydroxyacyl-CoA dehydrogenase type-2	HCD2_MOUSE	FALSE	FALSE	FALSE	FALSE	FALSE	FALSE	FALSE	FALSE	FALSE	FALSE	FALSE	FALSE	FALSE	FALSE	FALSE	FALSE	15	15	14	15	15	14	15	14	15	15	14	15	15	14	14	14	55965936	35484780	53829032	51263356	33814828	43111340	46868964	60007364	43611628	33825836	53004436	37673048	47256292	26671084	28898222	33486254	3.99757e+06	2.53463e+06	3.84493e+06	3.66167e+06	2.41534e+06	3.07938e+06	3.34778e+06	4.28624e+06	3.11512e+06	2416131	3786031	2.69093e+06	3.37545e+06	1.90508e+06	2.06416e+06	2.39188e+06	27418.6	O08756	Hsd17b10	3.99757e+06	2.53463e+06	3.84493e+06	3.66167e+06	2.41534e+06	3.07938e+06	3.34778e+06	4.28624e+06	3.11512e+06	2416131	3786031	2.69093e+06	3.37545e+06	1.90508e+06	2.06416e+06	2.39188e+06
99819.5	O08759	O08759	Ube3a	Mus musculus	Ubiquitin-protein ligase E3A	UBE3A_MOUSE	FALSE	FALSE	FALSE	FALSE	FALSE	FALSE	FALSE	FALSE	FALSE	FALSE	FALSE	FALSE	FALSE	FALSE	FALSE	FALSE	30	30	32	29	29	28	32	28	31	31	31	31	31	30	31	28	3.37672e+06	3.11075e+06	3.30162e+06	3237584	2.85577e+06	2.81418e+06	3.36878e+06	3156975	3.73805e+06	3.42007e+06	4.0628e+06	3.68341e+06	3.80945e+06	3669106	3418611	3.40195e+06	76743.6	70698.8	75036.9	73581.5	64903.9	63958.7	76563.2	71749.4	84955.6	77728.8	92336.4	83713.8	86578.5	83388.8	77695.7	77317	99819.5	O08759	Ube3a	76743.6	70698.8	75036.9	73581.5	64903.9	63958.7	76563.2	71749.4	84955.6	77728.8	92336.4	83713.8	86578.5	83388.8	77695.7	77317
135001	O08784	O08784	Tcof1	Mus musculus	Treacle protein	TCOF_MOUSE	FALSE	FALSE	FALSE	FALSE	FALSE	FALSE	FALSE	FALSE	FALSE	FALSE	FALSE	FALSE	FALSE	FALSE	FALSE	FALSE	36	37	40	38	39	39	37	38	39	39	40	40	40	39	39	40	2.9596e+06	2.58204e+06	3.25791e+06	2.77901e+06	3.72606e+06	3193648	3.28956e+06	3152559	3769443	4.08015e+06	3.93269e+06	4.66088e+06	3.79277e+06	5312518	4726975	4730895	43523.6	37971.2	47910.4	40867.8	54795	46965.4	48375.9	46361.2	55433	60002.2	57833.6	68542.3	55776	78125.3	69514.3	69572	135001	O08784	Tcof1	43523.6	37971.2	47910.4	40867.8	54795	46965.4	48375.9	46361.2	55433	60002.2	57833.6	68542.3	55776	78125.3	69514.3	69572
48436.7	O08786	O08786	Cckar	Mus musculus	Cholecystokinin receptor type A	CCKAR_MOUSE	FALSE	FALSE	FALSE	FALSE	FALSE	FALSE	FALSE	FALSE	FALSE	FALSE	FALSE	FALSE	FALSE	FALSE	FALSE	FALSE	7	5	8	7	0	7	7	7	7	5	8	7	8	0	5	6	1.02015e+06	84231.8	999564	903771	NaN	776315	833630	1.33863e+06	732085	80616.5	1.31052e+06	675201	1.11982e+06	NaN	135179	316721	53692.2	4433.3	52608.6	47566.9	NaN	40858.7	43875.3	70454.4	38530.8	4243	68974.6	35536.9	58937.9	NaN	7114.7	16669.5	48436.7	O08786	Cckar	53692.2	4433.3	52608.6	47566.9	NaN	40858.7	43875.3	70454.4	38530.8	4243	68974.6	35536.9	58937.9	NaN	7114.7	16669.5
141675.77;141675.77-2	O08788;O08788-2	O08788;O08788-2	Dctn1	Mus musculus	Dynactin subunit 1;Isoform 2 of Dynactin subunit 1	DCTN1_MOUSE	FALSE	FALSE	FALSE	FALSE	FALSE	FALSE	FALSE	FALSE	FALSE	FALSE	FALSE	FALSE	FALSE	FALSE	FALSE	FALSE	65	64	64	63	64	64	64	63	63	65	65	66	67	68	67	64	21987824	17829726	20627766	19808572	21836294	22592168	21084590	20746074	24192682	23859956	26509138	28336038	23076256	25458106	27637062	25209952	343559.8;349013.1	278589.5;283011.5	322308.8;327424.9	309508.9;314421.8	341192.1;346607.9	353002.6;358605.9	329446.7;334676	324157.4;329302.7	378010.7;384010.8	372811.8;378729.5	414205.3;420780	442750.6;449778.4	360566.5;366289.8	397782.9;404096.9	431829.1;438683.5	393905.5;400158	141676	O08788	Dctn1	343560	278590	322309	309509	341192	353003	329447	324157	378011	372812	414205	442751	360566	397783	431829	393906
59559.6	O08795-2	O08795-2	Prkcsh	Mus musculus	Isoform 2 of Glucosidase 2 subunit beta	GLU2B_MOUSE	FALSE	FALSE	FALSE	FALSE	FALSE	FALSE	FALSE	FALSE	FALSE	FALSE	FALSE	FALSE	FALSE	FALSE	FALSE	FALSE	27	27	27	26	27	27	27	27	27	27	27	27	27	27	27	27	37072676	32071460	34051356	31296548	32405348	37542624	32955200	31845468	35506700	34695812	37142908	29054932	33078398	29436454	30037556	32220726	1.68512e+06	1.45779e+06	1547789	1.42257e+06	1.47297e+06	1.70648e+06	1.49796e+06	1.44752e+06	1.61394e+06	1.57708e+06	1688314	1.32068e+06	1.50356e+06	1.33802e+06	1.36534e+06	1.46458e+06	59559.6	O08795-2	Prkcsh	1.68512e+06	1.45779e+06	1547789	1.42257e+06	1.47297e+06	1.70648e+06	1.49796e+06	1.44752e+06	1.61394e+06	1.57708e+06	1688314	1.32068e+06	1.50356e+06	1.33802e+06	1.36534e+06	1.46458e+06
81738.7	O08796	O08796	Eef2k	Mus musculus	Eukaryotic elongation factor 2 kinase	EF2K_MOUSE	FALSE	FALSE	FALSE	FALSE	FALSE	FALSE	FALSE	FALSE	FALSE	FALSE	FALSE	FALSE	FALSE	FALSE	FALSE	FALSE	17	14	17	15	12	16	17	16	17	16	17	17	16	18	18	17	1.32159e+06	867970	1.06708e+06	931140	558871	998905	1.25088e+06	1.15748e+06	1.42007e+06	1.29652e+06	1.50915e+06	1.51567e+06	1.39325e+06	1.39004e+06	1.46297e+06	1.7007e+06	31466.5	20665.9	25406.6	22170	13306.4	23783.5	29782.9	27559	33811.2	30869.6	35932.1	36087.3	33172.7	33096.2	34832.6	40492.8	81738.7	O08796	Eef2k	31466.5	20665.9	25406.6	22170	13306.4	23783.5	29782.9	27559	33811.2	30869.6	35932.1	36087.3	33172.7	33096.2	34832.6	40492.8
42259.4	O08797	O08797	Serpinb9	Mus musculus	SPI6	O08797_MOUSE	FALSE	FALSE	FALSE	FALSE	FALSE	FALSE	FALSE	FALSE	FALSE	FALSE	FALSE	FALSE	FALSE	FALSE	FALSE	FALSE	20	20	20	19	20	20	20	20	20	20	20	20	19	20	20	20	5.90738e+06	5807027	7159727	7112159	5.63884e+06	5471710	6217060	7.61167e+06	5.43884e+06	5.46451e+06	7.32961e+06	6196102	4524232	4.61135e+06	4.37938e+06	6638327	246141	241959	298322	296340	234952	227988	259044	317153	226618	227688	305400	258171	188510	192140	182474	276597	42259.4	O08797	Serpinb9	246141	241959	298322	296340	234952	227988	259044	317153	226618	227688	305400	258171	188510	192140	182474	276597
42150.3	O08800	O08800	Serpinb8	Mus musculus	Serpin B8	SPB8_MOUSE	FALSE	FALSE	FALSE	FALSE	FALSE	FALSE	FALSE	FALSE	FALSE	FALSE	FALSE	FALSE	FALSE	FALSE	FALSE	FALSE	3	2	3	0	0	2	3	1	2	3	3	3	3	1	3	2	299783	120690	231622	NaN	NaN	88935.2	208340	17080.5	150285	155011	242343	128456	216400	15445.7	108498	126269	16654.6	6705	12867.9	NaN	NaN	4940.8	11574.4	948.9	8349.2	8611.7	13463.5	7136.4	12022.2	858.1	6027.7	7014.9	42150.3	O08800	Serpinb8	16654.6	6705	12867.9	NaN	NaN	4940.8	11574.4	948.9	8349.2	8611.7	13463.5	7136.4	12022.2	858.1	6027.7	7014.9
31052.5	O08807	O08807	Prdx4	Mus musculus	Peroxiredoxin-4	PRDX4_MOUSE	FALSE	FALSE	FALSE	FALSE	FALSE	FALSE	FALSE	FALSE	FALSE	FALSE	FALSE	FALSE	FALSE	FALSE	FALSE	FALSE	20	19	19	19	19	19	19	19	19	19	20	19	18	19	19	19	194904720	143957584	187808832	172687552	123246144	160605360	166236896	194420848	185202656	128606136	208814800	156956112	185297824	104226064	127167968	145763072	1.1465e+07	8.46809e+06	1.10476e+07	1.01581e+07	7.24977e+06	9.44737e+06	9.77864e+06	1.14365e+07	1.08943e+07	7.56507e+06	1.22832e+07	9.23271e+06	1.08999e+07	6.13095e+06	7.48047e+06	8.5743e+06	31052.5	O08807	Prdx4	1.1465e+07	8.46809e+06	1.10476e+07	1.01581e+07	7.24977e+06	9.44737e+06	9.77864e+06	1.14365e+07	1.08943e+07	7.56507e+06	1.22832e+07	9.23271e+06	1.08999e+07	6.13095e+06	7.48047e+06	8.5743e+06
139343	O08808	O08808	Diaph1	Mus musculus	Protein diaphanous homolog 1	DIAP1_MOUSE	FALSE	FALSE	FALSE	FALSE	FALSE	FALSE	FALSE	FALSE	FALSE	FALSE	FALSE	FALSE	FALSE	FALSE	FALSE	FALSE	58	55	57	58	57	58	59	58	59	59	59	57	57	58	58	57	12960107	10717913	11878872	10987219	11086610	12419780	11250803	12427777	13445762	12763340	13036922	12680364	12109235	10981974	12652890	13856579	205716	170126	188554	174400	175978	197139	178584	197266	213425	202593	206935	201276	192210	174317	200840	219946	139343	O08808	Diaph1	205716	170126	188554	174400	175978	197139	178584	197266	213425	202593	206935	201276	192210	174317	200840	219946
109361	O08810	O08810	Eftud2	Mus musculus	U5116 kDa U5 small nuclear ribonucleoprotein component	U5S1_MOU	FALSE	FALSE	FALSE	FALSE	FALSE	FALSE	FALSE	FALSE	FALSE	FALSE	FALSE	FALSE	FALSE	FALSE	FALSE	FALSE	52	52	53	52	52	53	51	51	51	52	52	52	52	53	52	51	18356870	24082634	21002832	24115828	22898940	19375348	20883598	22715432	20521362	22829106	18044522	23236546	21682482	23407598	22012836	25147474	327801	430047	375051	430640	408910	345988	372921	405633	366453	407663	322224	414938	387187	417993	393086	449062	109361	O08810	Eftud2	327801	430047	375051	430640	408910	345988	372921	405633	366453	407663	322224	414938	387187	417993	393086	449062
86842.1	O08811	O08811	Ercc2	Mus musculus	General transcription and DNA repair factor IIH helicase subunit XPD	ERCC2_MOUSE	FALSE	FALSE	FALSE	FALSE	FALSE	FALSE	FALSE	FALSE	FALSE	FALSE	FALSE	FALSE	FALSE	FALSE	FALSE	FALSE	6	6	7	6	7	7	7	5	8	8	6	8	5	7	8	8	192197	286191	273910	196708	317651	280952	237910	161640	261280	312520	184327	275333	205650	344408	382362	353449	4687.7	6980.3	6680.7	4797.8	7747.6	6852.5	5802.7	3942.4	6372.7	7622.4	4495.8	6715.4	5015.9	8400.2	9325.9	8620.7	86842.1	O08811	Ercc2	4687.7	6980.3	6680.7	4797.8	7747.6	6852.5	5802.7	3942.4	6372.7	7622.4	4495.8	6715.4	5015.9	8400.2	9325.9	8620.7
66554.9	O08832	O08832	Galnt4	Mus musculus	Polypeptide N-acetylgalactosaminyltransferase 4	GALT4_MOUSE	FALSE	FALSE	FALSE	FALSE	FALSE	FALSE	FALSE	FALSE	FALSE	FALSE	FALSE	FALSE	FALSE	FALSE	FALSE	FALSE	26	26	25	24	24	25	26	23	26	26	26	25	26	26	26	24	8737445	9402254	8641817	4813131	5211990	9407359	8820968	4566749	7763212	9451633	6.59835e+06	5.46155e+06	7529735	7.06222e+06	6965848	6.33887e+06	281853	303298	278768	155262	168129	303463	284547	147314	250426	304891	212850	176179	242895	227814	224705	204480	66554.9	O08832	Galnt4	281853	303298	278768	155262	168129	303463	284547	147314	250426	304891	212850	176179	242895	227814	224705	204480
60123.8	O08848	O08848	RO60	Mus musculus	RNA-binding protein Ro60	RO60_MOUSE	FALSE	FALSE	FALSE	FALSE	FALSE	FALSE	FALSE	FALSE	FALSE	FALSE	FALSE	FALSE	FALSE	FALSE	FALSE	FALSE	10	7	9	9	6	9	8	8	9	9	8	10	9	8	9	8	1.00202e+06	346284	754049	843230	187224	610719	648797	856594	971042	574045	1.0152e+06	775734	822174	363629	346168	567801	33400.5	11542.8	25135	28107.7	6240.8	20357.3	21626.6	28553.1	32368.1	19134.8	33840.1	25857.8	27405.8	12121	11538.9	18926.7	60123.8	O08848	RO60	33400.5	11542.8	25135	28107.7	6240.8	20357.3	21626.6	28553.1	32368.1	19134.8	33840.1	25857.8	27405.8	12121	11538.9	18926.7
67146.3	O08856	O08856	Ell	Mus musculus	RNA polymerase II elongation factor ELL	ELL_MOUSE	FALSE	FALSE	FALSE	FALSE	FALSE	FALSE	FALSE	FALSE	FALSE	FALSE	FALSE	FALSE	FALSE	FALSE	FALSE	FALSE	5	5	6	5	6	6	6	6	6	6	6	6	6	6	6	6	196855	138312	130213	68428.8	222301	157107	218329	166664	191539	167115	200816	237058	201060	250156	236271	186675	5965.3	4191.3	3945.8	2073.6	6736.4	4760.8	6616	5050.4	5804.2	5064.1	6085.3	7183.6	6092.7	7580.5	7159.7	5656.8	67146.3	O08856	Ell	5965.3	4191.3	3945.8	2073.6	6736.4	4760.8	6616	5050.4	5804.2	5064.1	6085.3	7183.6	6092.7	7580.5	7159.7	5656.8
64255	O08912	O08912	Galnt1	Mus musculus	Polypeptide N-acetylgalactosaminyltransferase 1	GALT1_MOUSE	FALSE	FALSE	FALSE	FALSE	FALSE	FALSE	FALSE	FALSE	FALSE	FALSE	FALSE	FALSE	FALSE	FALSE	FALSE	FALSE	21	22	22	20	22	22	21	22	22	22	21	22	22	22	22	21	5153839	5833903	5754707	4586125	4955422	5780896	5224792	5.66867e+06	5622963	5.55487e+06	6.08053e+06	5.4172e+06	6.00284e+06	5.18135e+06	5.38116e+06	4973990	171795	194463	191824	152871	165181	192696	174160	188956	187432	185162	202684	180573	200094	172712	179372	165800	64255	O08912	Galnt1	171795	194463	191824	152871	165181	192696	174160	188956	187432	185162	202684	180573	200094	172712	179372	165800
63221.4	O08914	O08914	Faah	Mus musculus	Fatty-acid amide hydrolase 1	FAAH1_MOUSE	FALSE	FALSE	FALSE	FALSE	FALSE	FALSE	FALSE	FALSE	FALSE	FALSE	FALSE	FALSE	FALSE	FALSE	FALSE	FALSE	23	23	23	23	23	22	23	23	21	22	22	21	21	21	21	21	10050721	14550480	10876694	13501639	13987675	11568469	9838097	11902409	7047052	8126941	6.20441e+06	6.21186e+06	7.8082e+06	7.69443e+06	8887890	7712392	386566	559634	418334	519294	537988	444941	378388	457785	271040	312575	238631	238918	300315	295940	341842	296630	63221.4	O08914	Faah	386566	559634	418334	519294	537988	444941	378388	457785	271040	312575	238631	238918	300315	295940	341842	296630
37604.9	O08915	O08915	Aip	Mus musculus	AH receptor-interacting protein	AIP_MOUSE	FALSE	FALSE	FALSE	FALSE	FALSE	FALSE	FALSE	FALSE	FALSE	FALSE	FALSE	FALSE	FALSE	FALSE	FALSE	FALSE	13	13	14	13	13	14	14	14	12	14	14	13	13	14	14	12	1.55592e+06	1.35124e+06	1.6362e+06	1280359	1796571	1.66837e+06	1.63907e+06	1.30203e+06	1.60339e+06	1.70142e+06	1.6883e+06	1.77067e+06	1.54299e+06	2.08174e+06	1.99203e+06	1.74316e+06	97245.1	84452.2	102262	80022.4	112286	104273	102442	81376.9	100212	106338	105519	110667	96437.2	130109	124502	108948	37604.9	O08915	Aip	97245.1	84452.2	102262	80022.4	112286	104273	102442	81376.9	100212	106338	105519	110667	96437.2	130109	124502	108948
47513.4	O08917	O08917	Flot1	Mus musculus	Flotillin-1	FLOT1_MOUSE	FALSE	FALSE	FALSE	FALSE	FALSE	FALSE	FALSE	FALSE	FALSE	FALSE	FALSE	FALSE	FALSE	FALSE	FALSE	FALSE	18	19	19	18	19	20	20	19	19	18	16	17	19	17	18	16	2.93566e+06	1.80056e+06	4.06497e+06	3.92893e+06	2.06541e+06	2.65004e+06	3.12581e+06	4.27367e+06	2.78552e+06	2044313	2.27882e+06	2.94517e+06	3.54388e+06	1828385	1.95597e+06	2.35723e+06	104845	64305.7	145177	140319	73764.8	94644.4	111636	152631	99483	73011.2	81386.4	105185	126567	65299.5	69856.1	84187	47513.4	O08917	Flot1	104845	64305.7	145177	140319	73764.8	94644.4	111636	152631	99483	73011.2	81386.4	105185	126567	65299.5	69856.1	84187
64130.4	O08919	O08919	Numbl	Mus musculus	Numb-like protein	NUMBL_MOUSE	TRUE	TRUE	TRUE	TRUE	TRUE	TRUE	TRUE	TRUE	TRUE	TRUE	TRUE	TRUE	TRUE	TRUE	TRUE	TRUE	1	0	1	0	1	1	1	1	1	1	1	1	1	1	1	1	12145.1	NaN	8293.96	NaN	10750.6	8833.65	11362.2	2744.16	10702.8	11236.5	7678.14	11376.4	10983.8	14657.4	6767.06	11489.2	467.1	NaN	319	NaN	413.5	339.8	437	105.5	411.6	432.2	295.3	437.6	422.5	563.7	260.3	441.9	64130.4	O08919	Numbl	467.1	NaN	319	NaN	413.5	339.8	437	105.5	411.6	432.2	295.3	437.6	422.5	563.7	260.3	441.9
61521.1	O08966	O08966	Slc22a1	Mus musculus	S22Solute carrier family 22 member 1	S22A1_MO	FALSE	FALSE	FALSE	FALSE	FALSE	FALSE	FALSE	FALSE	FALSE	FALSE	FALSE	FALSE	FALSE	FALSE	FALSE	FALSE	3	3	2	1	3	2	3	1	3	2	1	2	1	2	2	1	257195	136848	52530	54101.2	153014	53754.2	198862	47467.1	82823.2	30305.6	14692.9	52537.8	24375.6	155726	79651.7	22720.9	11182.4	5949.9	2283.9	2352.2	6652.8	2337.1	8646.2	2063.8	3601	1317.6	638.8	2284.3	1059.8	6770.7	3463.1	987.9	61521.1	O08966	Slc22a1	11182.4	5949.9	2283.9	2352.2	6652.8	2337.1	8646.2	2063.8	3601	1317.6	638.8	2284.3	1059.8	6770.7	3463.1	987.9
44576.4;44576.4-2;44576.4-3	O08970;O08970-2;O08970-3	O08970;O08970-2;O08970-3	Tuft1	Mus musculus	Tuftelin;Isoform 2 of Tuftelin;Isoform 3 of Tuftelin	TUFT1_MOUSE	FALSE	FALSE	FALSE	FALSE	FALSE	FALSE	FALSE	FALSE	FALSE	FALSE	FALSE	FALSE	FALSE	FALSE	FALSE	FALSE	1	2	1	1	2	1	2	1	2	2	2	1	2	2	2	2	13895	56996.6	15504.5	14774.2	69471	20161.1	50080.3	12966.8	67328.8	70878.4	51466.2	31661.7	58016.2	104896	106967	91175.5	661.7;694.7;731.3	2714.1;2849.8;2999.8	738.3;775.2;816	703.5;738.7;777.6	3308.1;3473.6;3656.4	960.1;1008.1;1061.1	2384.8;2504;2635.8	617.5;648.3;682.5	3206.1;3366.4;3543.6	3375.2;3543.9;3730.4	2450.8;2573.3;2708.7	1507.7;1583.1;1666.4	2762.7;2900.8;3053.5	4995.1;5244.8;5520.9	5093.7;5348.4;5629.8	4341.7;4558.8;4798.7	44576.4	O08970	Tuft1	661.7	2714.1	738.3	703.5	3308.1	960.1	2384.8	617.5	3206.1	3375.2	2450.8	1507.7	2762.7	4995.1	5093.7	4341.7
79853.4	O08983	O08983	Hps1	Mus musculus	BLOC-3 complex member HPS1	HPS1_MOUSE	FALSE	FALSE	FALSE	FALSE	FALSE	FALSE	FALSE	FALSE	FALSE	FALSE	FALSE	FALSE	FALSE	FALSE	FALSE	FALSE	1	1	2	2	2	2	1	1	1	2	2	0	0	1	0	1	15888.7	33904.2	22829.3	35004.7	37508.1	25077.8	21939.8	27458.1	3396.56	23261.9	28373.1	NaN	NaN	28289.3	NaN	8190.26	481.5	1027.4	691.8	1060.7	1136.6	759.9	664.8	832.1	102.9	704.9	859.8	NaN	NaN	857.3	NaN	248.2	79853.4	O08983	Hps1	481.5	1027.4	691.8	1060.7	1136.6	759.9	664.8	832.1	102.9	704.9	859.8	NaN	NaN	857.3	NaN	248.2
32379.3	O08992	O08992	Sdcbp	Mus musculus	Syntenin-1	SDCB1_MOUSE	FALSE	FALSE	FALSE	FALSE	FALSE	FALSE	FALSE	FALSE	FALSE	FALSE	FALSE	FALSE	FALSE	FALSE	FALSE	FALSE	7	7	7	7	7	7	7	7	7	7	7	7	7	7	7	7	3966086	4927521	3.84691e+06	4.14201e+06	4445392	4.29179e+06	4.23863e+06	3.92228e+06	3.90642e+06	4482417	4.01806e+06	3.57225e+06	3.82478e+06	3.93638e+06	3872889	4686798	330507	410627	320576	345168	370449	357649	353219	326856	325535	373535	334839	297688	318732	328032	322741	390566	32379.3	O08992	Sdcbp	330507	410627	320576	345168	370449	357649	353219	326856	325535	373535	334839	297688	318732	328032	322741	390566
7338.42	O08997	O08997	Atox1	Mus musculus	Copper transport protein ATOX1	ATOX1_MOUSE	FALSE	FALSE	FALSE	FALSE	FALSE	FALSE	FALSE	FALSE	FALSE	FALSE	FALSE	FALSE	FALSE	FALSE	FALSE	FALSE	4	4	4	4	4	4	4	4	4	4	4	4	4	4	4	4	1.53621e+06	2.23594e+06	1.58222e+06	1.683e+06	1.90994e+06	1.82386e+06	1.47853e+06	1.37515e+06	2.06926e+06	2.11708e+06	2.15288e+06	2.17458e+06	1.69201e+06	1.9869e+06	2.02906e+06	2.43069e+06	384054	558985	395555	420750	477484	455966	369633	343787	517316	529269	538220	543645	423004	496726	507266	607672	7338.42	O08997	Atox1	384054	558985	395555	420750	477484	455966	369633	343787	517316	529269	538220	543645	423004	496726	507266	607672
195829	O08999	O08999	Ltbp2	Mus musculus	Latent-transforming growth factor beta-binding protein 2	LTBP2_MOUSE	FALSE	FALSE	FALSE	FALSE	FALSE	FALSE	FALSE	FALSE	FALSE	FALSE	FALSE	FALSE	FALSE	FALSE	FALSE	FALSE	2	2	2	2	3	3	3	2	3	3	3	3	2	3	3	2	38580.1	62060.7	26888.2	49229.4	55856.5	53661.3	63864.8	32467.3	40294.6	64380	69473	77228.2	44347.7	80222	58295.5	96438.8	543.4	874.1	378.7	693.4	786.7	755.8	899.5	457.3	567.5	906.8	978.5	1087.7	624.6	1129.9	821.1	1358.3	195829	O08999	Ltbp2	543.4	874.1	378.7	693.4	786.7	755.8	899.5	457.3	567.5	906.8	978.5	1087.7	624.6	1129.9	821.1	1358.3
151574	O09000	O09000	Ncoa3	Mus musculus	Nuclear receptor coactivator 3	NCOA3_MOUSE	FALSE	FALSE	FALSE	FALSE	FALSE	FALSE	FALSE	FALSE	FALSE	FALSE	FALSE	FALSE	FALSE	FALSE	FALSE	FALSE	1	2	1	1	2	2	1	0	2	2	2	1	2	2	2	2	51969.9	104242	22047.1	11377.8	176600	97415.2	13717.2	NaN	109185	110502	105108	30192.8	38488.6	144287	142287	83265.1	787.4	1579.4	334	172.4	2675.8	1476	207.8	NaN	1654.3	1674.3	1592.5	457.5	583.2	2186.2	2155.9	1261.6	151574	O09000	Ncoa3	787.4	1579.4	334	172.4	2675.8	1476	207.8	NaN	1654.3	1674.3	1592.5	457.5	583.2	2186.2	2155.9	1261.6
38241.4	O09005	O09005	Degs1	Mus musculus	Sphingolipid delta(4)-desaturase DES1	DEGS1_MOUSE	FALSE	FALSE	FALSE	FALSE	FALSE	FALSE	FALSE	FALSE	FALSE	FALSE	FALSE	FALSE	FALSE	FALSE	FALSE	FALSE	4	4	3	3	4	3	4	3	3	4	4	3	3	4	3	3	586853	615354	486713	552996	613156	454335	562368	580334	506688	630072	790397	559359	545385	590288	468247	506822	45142.5	47335	37439.5	42538.1	47165.8	34948.9	43259.1	44641.1	38976	48467.1	60799.7	43027.6	41952.7	45406.7	36019	38986.3	38241.4	O09005	Degs1	45142.5	47335	37439.5	42538.1	47165.8	34948.9	43259.1	44641.1	38976	48467.1	60799.7	43027.6	41952.7	45406.7	36019	38986.3
36925.6	O09009	O09009	Rfng	Mus musculus	Beta-1,3-N-acetylglucosaminyltransferase radical fringe	RFNG_MOUSE	TRUE	TRUE	TRUE	TRUE	TRUE	TRUE	TRUE	TRUE	TRUE	TRUE	TRUE	TRUE	TRUE	TRUE	TRUE	TRUE	1	1	1	0	0	1	1	1	1	1	1	1	1	1	1	0	11677.1	7605.5	8597.4	NaN	NaN	12289.1	9194.53	3747.95	7161.99	6189.76	6537.62	1834.97	8216.7	3580.16	3133.93	NaN	686.9	447.4	505.7	NaN	NaN	722.9	540.9	220.5	421.3	364.1	384.6	107.9	483.3	210.6	184.3	NaN	36925.6	O09009	Rfng	686.9	447.4	505.7	NaN	NaN	722.9	540.9	220.5	421.3	364.1	384.6	107.9	483.3	210.6	184.3	NaN
70755.54;70755.54-2	O09012;O09012-2	O09012;O09012-2	Pex5	Mus musculus	Peroxisomal targeting signal 1 receptor;Isoform 2 of Peroxisomal targeting signal 1 receptor	PEX5_MOUSE	FALSE	FALSE	FALSE	FALSE	FALSE	FALSE	FALSE	FALSE	FALSE	FALSE	FALSE	FALSE	FALSE	FALSE	FALSE	FALSE	16	15	16	16	17	16	15	16	16	16	16	15	16	17	17	14	1.10893e+06	862928	1.03739e+06	1.08782e+06	933316	959425	846928	951246	916841	798949	1086411	759691	895278	964793	941450	790151	33603.8;34654	26149.3;26966.5	31435.9;32418.3	32964.3;33994.5	28282.3;29166.1	29073.5;29982	25664.5;26466.5	28825.6;29726.4	27783.1;28651.3	24210.6;24967.1	32921.5;33950.3	23020.9;23740.3	27129.6;27977.4	29236.1;30149.8	28528.8;29420.3	23944;24692.2	70755.5	O09012	Pex5	33603.8	26149.3	31435.9	32964.3	28282.3	29073.5	25664.5	28825.6	27783.1	24210.6	32921.5	23020.9	27129.6	29236.1	28528.8	23944
48402.4	O09030	O09030	Il13ra1	Mus musculus	I13Interleukin-13 receptor subunit alpha-1	I13R1_MO	FALSE	FALSE	FALSE	FALSE	FALSE	FALSE	FALSE	FALSE	FALSE	FALSE	FALSE	FALSE	FALSE	FALSE	FALSE	FALSE	2	2	2	2	3	2	2	1	2	3	0	3	3	4	3	3	120541	118367	80763.7	114135	187296	105747	117552	66792.5	40728	141647	NaN	120654	92552.7	221488	154482	133207	5022.5	4931.9	3365.2	4755.6	7804	4406.1	4898	2783	1697	5901.9	NaN	5027.3	3856.4	9228.7	6436.7	5550.3	48402.4	O09030	Il13ra1	5022.5	4931.9	3365.2	4755.6	7804	4406.1	4898	2783	1697	5901.9	NaN	5027.3	3856.4	9228.7	6436.7	5550.3
23260.9	O09044	O09044	Snap23	Mus musculus	Synaptosomal-associated protein 23	SNP23_MOUSE	FALSE	FALSE	FALSE	FALSE	FALSE	FALSE	FALSE	FALSE	FALSE	FALSE	FALSE	FALSE	FALSE	FALSE	FALSE	FALSE	12	12	12	12	12	12	12	12	12	12	12	12	12	11	12	11	4432124	4351789	4.44967e+06	4199957	3.48236e+06	4.66938e+06	4.05155e+06	3905317	4264174	3722699	4.75888e+06	3.9392e+06	3926829	3.2424e+06	3.33146e+06	3595650	340933	334753	342282	323074	267874	359183	311657	300409	328013	286362	366068	303015	302064	249415	256266	276588	23260.9	O09044	Snap23	340933	334753	342282	323074	267874	359183	311657	300409	328013	286362	366068	303015	302064	249415	256266	276588
19307	O09049	O09049	Reg3g	Mus musculus	Regenerating islet-derived protein 3-gamma	REG3G_MOUSE	FALSE	FALSE	FALSE	FALSE	FALSE	FALSE	FALSE	FALSE	FALSE	FALSE	FALSE	FALSE	FALSE	FALSE	FALSE	FALSE	0	2	4	2	3	4	4	1	2	4	3	4	3	4	3	2	NaN	74035.2	293686	85389.1	219038	243076	223822	73416.6	75113.9	433320	106646	302130	176316	644039	147165	93071.7	NaN	10576.5	41955.2	12198.4	31291.1	34725.2	31974.5	10488.1	10730.6	61902.9	15235.1	43161.4	25188.1	92005.6	21023.6	13296	19307	O09049	Reg3g	NaN	10576.5	41955.2	12198.4	31291.1	34725.2	31974.5	10488.1	10730.6	61902.9	15235.1	43161.4	25188.1	92005.6	21023.6	13296
26372.2	O09061	O09061	Psmb1	Mus musculus	Proteasome subunit beta type-1	PSB1_MOUSE	FALSE	FALSE	FALSE	FALSE	FALSE	FALSE	FALSE	FALSE	FALSE	FALSE	FALSE	FALSE	FALSE	FALSE	FALSE	FALSE	15	15	15	15	15	15	14	15	15	15	15	15	15	15	15	15	31447814	43830036	40746588	42530412	43303616	35238572	39989092	47491664	33510534	37494720	29879340	36347812	33084488	34931256	34494088	44110796	2.24627e+06	3.13072e+06	2.91047e+06	3.03789e+06	3.09312e+06	2.51704e+06	2.85636e+06	3.39226e+06	2.39361e+06	2.67819e+06	2.13424e+06	2.59627e+06	2.36318e+06	2.49509e+06	2.46386e+06	3.15077e+06	26372.2	O09061	Psmb1	2.24627e+06	3.13072e+06	2.91047e+06	3.03789e+06	3.09312e+06	2.51704e+06	2.85636e+06	3.39226e+06	2.39361e+06	2.67819e+06	2.13424e+06	2.59627e+06	2.36318e+06	2.49509e+06	2.46386e+06	3.15077e+06
55074.9	O09106	O09106	Hdac1	Mus musculus	Histone deacetylase 1	HDAC1_MOUSE	FALSE	FALSE	FALSE	FALSE	FALSE	FALSE	FALSE	FALSE	FALSE	FALSE	FALSE	FALSE	FALSE	FALSE	FALSE	FALSE	20	19	20	20	20	20	20	20	20	20	20	20	20	20	20	20	7.34015e+06	12147754	9065887	9966061	11062281	9198116	8833000	8582482	8933954	11191574	7610772	10223350	9159063	11754494	10813344	10730126	305839	506156	377745	415252	460928	383255	368042	357603	372248	466316	317116	425973	381628	489771	450556	447089	55074.9	O09106	Hdac1	305839	506156	377745	415252	460928	383255	368042	357603	372248	466316	317116	425973	381628	489771	450556	447089
39296.4	O09110	O09110	Map2k3	Mus musculus	MP2Dual specificity mitogen-activated protein kinase kinase 3	MP2K3_MO	FALSE	FALSE	FALSE	FALSE	FALSE	FALSE	FALSE	FALSE	FALSE	FALSE	FALSE	FALSE	FALSE	FALSE	FALSE	FALSE	17	17	17	17	18	16	18	16	18	18	18	18	18	18	18	18	2.25909e+06	2900128	2.32914e+06	2.5646e+06	3.45819e+06	2.93631e+06	2420216	2.15802e+06	3.32686e+06	3.36577e+06	2595665	3.67509e+06	3126032	4202822	4283190	3.46123e+06	94128.8	120839	97047.4	106858	144091	122346	100842	89917.7	138619	140240	108153	153129	130251	175118	178466	144218	39296.4	O09110	Map2k3	94128.8	120839	97047.4	106858	144091	122346	100842	89917.7	138619	140240	108153	153129	130251	175118	178466	144218
17443.8	O09111	O09111	Ndufb11	Mus musculus	NADH dehydrogenase [ubiquinone] 1 beta subcomplex subunit 11, mitochondrial	NDUBB_MOUSE	FALSE	FALSE	FALSE	FALSE	FALSE	FALSE	FALSE	FALSE	FALSE	FALSE	FALSE	FALSE	FALSE	FALSE	FALSE	FALSE	7	7	7	7	7	7	7	7	7	7	7	7	7	7	7	7	16236793	18399432	16392728	17010200	18634024	15689882	14153095	17997884	15212419	15075046	15380810	13788572	14335665	11685242	13080836	14642916	2.0296e+06	2.29993e+06	2049091	2126275	2.32925e+06	1.96124e+06	1.76914e+06	2.24974e+06	1.90155e+06	1.88438e+06	1.9226e+06	1.72357e+06	1.79196e+06	1.46066e+06	1.6351e+06	1.83036e+06	17443.8	O09111	Ndufb11	2.0296e+06	2.29993e+06	2049091	2126275	2.32925e+06	1.96124e+06	1.76914e+06	2.24974e+06	1.90155e+06	1.88438e+06	1.9226e+06	1.72357e+06	1.79196e+06	1.46066e+06	1.6351e+06	1.83036e+06
26750.9	O09117-2	O09117-2	Sypl1	Mus musculus	Isoform 2 of Synaptophysin-like protein 1	SYPL1_MOUSE	FALSE	FALSE	FALSE	FALSE	FALSE	FALSE	FALSE	FALSE	FALSE	FALSE	FALSE	FALSE	FALSE	FALSE	FALSE	FALSE	6	5	6	6	5	6	6	6	6	6	6	6	6	5	5	5	3.4931e+06	3683807	3734146	3.24485e+06	2.9925e+06	4.30542e+06	4200053	4.21774e+06	3.75953e+06	3172762	3947045	2.8615e+06	3.87014e+06	3.05632e+06	3.00591e+06	3.29887e+06	317554	334892	339468	294987	272046	391402	381823	383431	341776	288433	358822	260136	351831	277847	273264	299898	26750.9	O09117-2	Sypl1	317554	334892	339468	294987	272046	391402	381823	383431	341776	288433	358822	260136	351831	277847	273264	299898
67810.3	O09118	O09118	Ntn1	Mus musculus	Netrin-1	NET1_MOUSE	FALSE	FALSE	FALSE	FALSE	FALSE	FALSE	FALSE	FALSE	FALSE	FALSE	FALSE	FALSE	FALSE	FALSE	FALSE	FALSE	7	4	5	8	0	8	6	8	7	4	9	7	8	2	2	6	274521	134368	164139	253869	NaN	250660	224000	341280	226143	68022.2	375898	223430	278531	91052.4	76483.7	239490	8855.5	4334.4	5294.8	8189.3	NaN	8085.8	7225.8	11009	7294.9	2194.3	12125.7	7207.4	8984.9	2937.2	2467.2	7725.5	67810.3	O09118	Ntn1	8855.5	4334.4	5294.8	8189.3	NaN	8085.8	7225.8	11009	7294.9	2194.3	12125.7	7207.4	8984.9	2937.2	2467.2	7725.5
95640.2	O09126	O09126	Sema4d	Mus musculus	Semaphorin-4D	SEM4D_MOUSE	FALSE	FALSE	FALSE	FALSE	FALSE	FALSE	FALSE	FALSE	FALSE	FALSE	FALSE	FALSE	FALSE	FALSE	FALSE	FALSE	2	2	2	2	2	2	3	1	2	3	2	3	2	3	3	3	32968.3	45334.2	42679.2	50316.7	52353	36765.6	67322.8	41720.7	32745.6	50919.8	25392.7	40082	41312.3	47697.8	41619.6	68220	672.8	925.2	871	1026.9	1068.4	750.3	1373.9	851.4	668.3	1039.2	518.2	818	843.1	973.4	849.4	1392.2	95640.2	O09126	Sema4d	672.8	925.2	871	1026.9	1068.4	750.3	1373.9	851.4	668.3	1039.2	518.2	818	843.1	973.4	849.4	1392.2
27497.6	O09131	O09131	Gsto1	Mus musculus	Glutathione S-transferase omega-1	GSTO1_MOUSE	FALSE	FALSE	FALSE	FALSE	FALSE	FALSE	FALSE	FALSE	FALSE	FALSE	FALSE	FALSE	FALSE	FALSE	FALSE	FALSE	28	28	27	28	28	28	28	28	28	28	28	28	28	28	28	27	262307520	322461472	228730944	180547232	249230304	277157792	230826048	168344256	249407952	282709984	209486912	188453248	177035024	189002656	245192288	202003616	1.54299e+07	1.89683e+07	1.34548e+07	1.06204e+07	1.46606e+07	1.63034e+07	1.3578e+07	9.9026e+06	1.46711e+07	1.663e+07	1.23228e+07	1.10855e+07	1.04138e+07	1.11178e+07	1.44231e+07	1.18826e+07	27497.6	O09131	Gsto1	1.54299e+07	1.89683e+07	1.34548e+07	1.06204e+07	1.46606e+07	1.63034e+07	1.3578e+07	9.9026e+06	1.46711e+07	1.663e+07	1.23228e+07	1.10855e+07	1.04138e+07	1.11178e+07	1.44231e+07	1.18826e+07
58122.2	O09158	O09158	Cyp3a25	Mus musculus	Cytochrome P450 3A25	CP3AP_MOUSE	FALSE	FALSE	FALSE	FALSE	FALSE	FALSE	FALSE	FALSE	FALSE	FALSE	FALSE	FALSE	FALSE	FALSE	FALSE	FALSE	22	25	24	24	24	23	21	22	22	19	13	10	20	20	25	11	4.06811e+06	8401295	3989045	5.32894e+06	7185775	4.18807e+06	2.89611e+06	3.80111e+06	2.92065e+06	1.56606e+06	882670	390677	2.38432e+06	2100430	3383570	620884	145290	300046	142466	190319	256635	149574	103432	135754	104309	55930.8	31523.9	13952.7	85154.2	75015.4	120842	22174.4	58122.2	O09158	Cyp3a25	145290	300046	142466	190319	256635	149574	103432	135754	104309	55930.8	31523.9	13952.7	85154.2	75015.4	120842	22174.4
114648	O09159	O09159	Man2b1	Mus musculus	MA2Lysosomal alpha-mannosidase	MA2B1_MO	FALSE	FALSE	FALSE	FALSE	FALSE	FALSE	FALSE	FALSE	FALSE	FALSE	FALSE	FALSE	FALSE	FALSE	FALSE	FALSE	31	33	33	33	33	32	33	33	33	33	33	33	32	32	33	32	8855198	12868485	10326208	12168359	9687434	8657966	9684234	11428366	9305200	13486522	9556303	9632559	8570435	8391778	7844617	12932817	180718	262622	210739	248334	197703	176693	197637	233232	189902	275235	195027	196583	174907	171261	160094	263935	114648	O09159	Man2b1	180718	262622	210739	248334	197703	176693	197637	233232	189902	275235	195027	196583	174907	171261	160094	263935
48176.2	O09161	O09161	Casq2	Mus musculus	Calsequestrin-2	CASQ2_MOUSE	FALSE	FALSE	FALSE	FALSE	FALSE	FALSE	FALSE	FALSE	FALSE	FALSE	FALSE	FALSE	FALSE	FALSE	FALSE	FALSE	2	2	2	2	2	2	2	1	1	2	2	1	1	2	2	2	132446	94314.8	95166.4	115054	112162	112145	159379	6502.31	6233.74	75655.1	86707.9	5144.49	7473.65	87447.7	59469.5	110206	7358.1	5239.7	5287	6391.9	6231.2	6230.3	8854.4	361.2	346.3	4203.1	4817.1	285.8	415.2	4858.2	3303.9	6122.6	48176.2	O09161	Casq2	7358.1	5239.7	5287	6391.9	6231.2	6230.3	8854.4	361.2	346.3	4203.1	4817.1	285.8	415.2	4858.2	3303.9	6122.6
27391.9	O09164	O09164	Sod3	Mus musculus	Extracellular superoxide dismutase [Cu-Zn]	SODE_MOUSE	FALSE	FALSE	FALSE	FALSE	FALSE	FALSE	FALSE	FALSE	FALSE	FALSE	FALSE	FALSE	FALSE	FALSE	FALSE	FALSE	7	7	7	7	7	7	7	7	7	7	7	7	7	7	7	7	679840	956950	775922	890217	647510	1.0652e+06	982625	958623	675212	1.41149e+06	1.32334e+06	1717398	696931	972011	674088	1.93276e+06	52295.4	73611.6	59686.3	68478.3	49808.5	81938.3	75586.5	73740.2	51939.4	108576	101795	132108	53610.1	74770.1	51852.9	148674	27391.9	O09164	Sod3	52295.4	73611.6	59686.3	68478.3	49808.5	81938.3	75586.5	73740.2	51939.4	108576	101795	132108	53610.1	74770.1	51852.9	148674
18578.9	O09167	O09167	Rpl21	Mus musculus	Large ribosomal subunit protein eL21	RL21_MOUSE	FALSE	FALSE	FALSE	FALSE	FALSE	FALSE	FALSE	FALSE	FALSE	FALSE	FALSE	FALSE	FALSE	FALSE	FALSE	FALSE	10	10	10	10	10	10	10	10	10	10	10	10	10	10	10	10	97172504	45285256	79037928	83539088	38683464	63973584	71409272	103782272	76511016	45641064	121311672	73361088	89168648	40593116	43412384	58174912	1.61954e+07	7.54754e+06	1.3173e+07	1.39232e+07	6.44724e+06	1.06623e+07	1.19015e+07	1.7297e+07	1.27518e+07	7606844	2.02186e+07	1.22268e+07	1.48614e+07	6.76552e+06	7.2354e+06	9.69582e+06	18578.9	O09167	Rpl21	1.61954e+07	7.54754e+06	1.3173e+07	1.39232e+07	6.44724e+06	1.06623e+07	1.19015e+07	1.7297e+07	1.27518e+07	7606844	2.02186e+07	1.22268e+07	1.48614e+07	6.76552e+06	7.2354e+06	9.69582e+06
30534.8	O09172	O09172	Gclm	Mus musculus	Glutamate--cysteine ligase regulatory subunit	GSH0_MOUSE	FALSE	FALSE	FALSE	FALSE	FALSE	FALSE	FALSE	FALSE	FALSE	FALSE	FALSE	FALSE	FALSE	FALSE	FALSE	FALSE	8	9	9	9	9	9	8	9	9	10	10	9	9	9	9	9	3.38876e+06	4141211	3.19972e+06	2.92443e+06	4.36381e+06	3846490	2.7463e+06	2.83377e+06	4.70536e+06	4312010	4.23929e+06	4.61453e+06	3.8317e+06	4544079	5.09081e+06	4.11911e+06	260674	318555	246132	224956	335678	295884	211254	217982	361951	331693	326100	354964	294746	349544	391601	316854	30534.8	O09172	Gclm	260674	318555	246132	224956	335678	295884	211254	217982	361951	331693	326100	354964	294746	349544	391601	316854
41704	O09174	O09174	Amacr	Mus musculus	Alpha-methylacyl-CoA racemase	AMACR_MOUSE	FALSE	FALSE	FALSE	FALSE	FALSE	FALSE	FALSE	FALSE	FALSE	FALSE	FALSE	FALSE	FALSE	FALSE	FALSE	FALSE	10	12	11	12	12	11	12	12	11	12	10	11	11	12	12	10	2.62609e+06	3.32286e+06	3.06107e+06	3290781	3668641	2.76643e+06	2.85382e+06	3303199	2.61592e+06	2620984	2232218	2.18948e+06	2318737	2.34048e+06	2.65438e+06	2585070	125052	158231	145765	156704	174697	131735	135896	157295	124568	124809	106296	104261	110416	111452	126399	123099	41704	O09174	Amacr	125052	158231	145765	156704	174697	131735	135896	157295	124568	124809	106296	104261	110416	111452	126399	123099
22338.6	O35054	O35054	Cldn4	Mus musculus	Claudin-4	CLD4_MOUSE	TRUE	TRUE	TRUE	TRUE	TRUE	TRUE	TRUE	TRUE	TRUE	TRUE	TRUE	TRUE	TRUE	TRUE	TRUE	TRUE	1	1	0	0	1	1	0	0	1	1	1	1	1	1	1	1	93152.9	143215	NaN	NaN	173061	158974	NaN	NaN	240930	155972	238322	603579	144093	388708	375179	726159	9315.3	14321.5	NaN	NaN	17306.1	15897.4	NaN	NaN	24093	15597.2	23832.2	60357.9	14409.3	38870.8	37517.9	72615.9	22338.6	O35054	Cldn4	9315.3	14321.5	NaN	NaN	17306.1	15897.4	NaN	NaN	24093	15597.2	23832.2	60357.9	14409.3	38870.8	37517.9	72615.9
122434	O35071	O35071	Kif1c	Mus musculus	Kinesin-like protein KIF1C	KIF1C_MOUSE	FALSE	FALSE	FALSE	FALSE	FALSE	FALSE	FALSE	FALSE	FALSE	FALSE	FALSE	FALSE	FALSE	FALSE	FALSE	FALSE	8	9	7	7	7	7	9	6	8	8	7	9	8	8	8	7	257509	251205	322673	224623	301059	238660	334086	414062	381993	316457	255935	532799	276928	444290	424574	518828	4153.4	4051.7	5204.4	3622.9	4855.8	3849.4	5388.5	6678.4	6161.2	5104.1	4128	8593.5	4466.6	7166	6848	8368.2	122434	O35071	Kif1c	4153.4	4051.7	5204.4	3622.9	4855.8	3849.4	5388.5	6678.4	6161.2	5104.1	4128	8593.5	4466.6	7166	6848	8368.2
57046.7	O35074	O35074	Ptgis	Mus musculus	Prostacyclin synthase	PTGIS_MOUSE	FALSE	FALSE	FALSE	FALSE	FALSE	FALSE	FALSE	FALSE	FALSE	FALSE	FALSE	FALSE	FALSE	FALSE	FALSE	FALSE	20	19	20	18	21	20	20	15	18	21	20	21	21	21	19	21	3443340	2.33448e+06	3.39859e+06	2.82973e+06	2.79721e+06	2747973	3.27494e+06	2.27194e+06	2.8411e+06	3.285e+06	4131389	3.33847e+06	3.20993e+06	2937554	2.19209e+06	3875018	114778	77815.8	113286	94324.2	93240.4	91599.1	109165	75731.3	94703.5	109500	137713	111282	106998	97918.5	73069.5	129167	57046.7	O35074	Ptgis	114778	77815.8	113286	94324.2	93240.4	91599.1	109165	75731.3	94703.5	109500	137713	111282	106998	97918.5	73069.5	129167
32970.3	O35075	O35075	Vps26c	Mus musculus	Vacuolar protein sorting-associated protein 26C	VP26C_MOUSE	FALSE	FALSE	FALSE	FALSE	FALSE	FALSE	FALSE	FALSE	FALSE	FALSE	FALSE	FALSE	FALSE	FALSE	FALSE	FALSE	9	9	9	8	9	9	9	7	9	9	7	9	9	9	9	9	1.80728e+06	1.89697e+06	2.01135e+06	2.03183e+06	1.74093e+06	1.9016e+06	1.82467e+06	2144005	1.86782e+06	1.88044e+06	1.88775e+06	1.92747e+06	1.95985e+06	1.73296e+06	1.80001e+06	1930360	106310	111586	118315	119519	102408	111859	107334	126118	109872	110614	111044	113380	115286	101939	105883	113551	32970.3	O35075	Vps26c	106310	111586	118315	119519	102408	111859	107334	126118	109872	110614	111044	113380	115286	101939	105883	113551
31709.3	O35083	O35083	Agpat1	Mus musculus	1-acyl-sn-glycerol-3-phosphate acyltransferase alpha	PLCA_MOUSE	FALSE	FALSE	FALSE	FALSE	FALSE	FALSE	FALSE	FALSE	FALSE	FALSE	FALSE	FALSE	FALSE	FALSE	FALSE	FALSE	8	8	7	8	8	7	7	7	7	6	7	6	7	7	8	8	9235524	15958714	7648333	12231361	15368046	11770289	7500919	7806503	7614882	7352330	5599321	6981197	6956437	8628587	10165437	6522017	659680	1.13991e+06	546310	873669	1.09772e+06	840735	535780	557607	543920	525166	399952	498657	496888	616328	726103	465858	31709.3	O35083	Agpat1	659680	1.13991e+06	546310	873669	1.09772e+06	840735	535780	557607	543920	525166	399952	498657	496888	616328	726103	465858
154512	O35099	O35099	Map3k5	Mus musculus	M3Mitogen-activated protein kinase kinase kinase 5	M3K5_MOU	FALSE	FALSE	FALSE	FALSE	FALSE	FALSE	FALSE	FALSE	FALSE	FALSE	FALSE	FALSE	FALSE	FALSE	FALSE	FALSE	4	7	6	6	6	6	5	6	7	7	6	6	5	6	6	5	267487	271998	434440	358727	196024	367020	349247	472396	351947	207100	423071	405359	353299	202830	232504	304856	3519.6	3578.9	5716.3	4720.1	2579.3	4829.2	4595.4	6215.7	4630.9	2725	5566.7	5333.7	4648.7	2668.8	3059.3	4011.3	154512	O35099	Map3k5	3519.6	3578.9	5716.3	4720.1	2579.3	4829.2	4595.4	6215.7	4630.9	2725	5566.7	5333.7	4648.7	2668.8	3059.3	4011.3
54044	O35114	O35114	Scarb2	Mus musculus	Lysosome membrane protein 2	SCRB2_MOUSE	FALSE	FALSE	FALSE	FALSE	FALSE	FALSE	FALSE	FALSE	FALSE	FALSE	FALSE	FALSE	FALSE	FALSE	FALSE	FALSE	13	14	14	14	13	13	14	14	14	13	14	13	14	13	13	14	6864911	9175033	8.17753e+06	8.35807e+06	7737865	8.00421e+06	8.17906e+06	8.25732e+06	7566164	8677085	7.2937e+06	9118914	7.79332e+06	9629355	7999685	9765463	264035	352886	314520	321464	297610	307854	314579	317589	291006	333734	280527	350728	299743	370360	307680	375595	54044	O35114	Scarb2	264035	352886	314520	321464	297610	307854	314579	317589	291006	333734	280527	350728	299743	370360	307680	375595
33296.4	O35129	O35129	Phb2	Mus musculus	Prohibitin-2	PHB2_MOUSE	FALSE	FALSE	FALSE	FALSE	FALSE	FALSE	FALSE	FALSE	FALSE	FALSE	FALSE	FALSE	FALSE	FALSE	FALSE	FALSE	21	23	23	23	23	23	22	23	23	23	23	23	23	23	23	23	104688544	118662624	104356632	124511112	131615520	95008432	96927752	118217344	94428912	98917888	83412344	90362360	94758824	93909592	103364688	91635408	4.75857e+06	5.39376e+06	4.74348e+06	5.6596e+06	5.98252e+06	4.31857e+06	4.40581e+06	5.37352e+06	4.29222e+06	4.49627e+06	3.79147e+06	4107380	4.30722e+06	4.26862e+06	4.69839e+06	4.16525e+06	33296.4	O35129	Phb2	4.75857e+06	5.39376e+06	4.74348e+06	5.6596e+06	5.98252e+06	4.31857e+06	4.40581e+06	5.37352e+06	4.29222e+06	4.49627e+06	3.79147e+06	4107380	4.30722e+06	4.26862e+06	4.69839e+06	4.16525e+06
26974.3	O35130	O35130	Emg1	Mus musculus	Ribosomal RNA small subunit methyltransferase NEP1	NEP1_MOUSE	FALSE	FALSE	FALSE	FALSE	FALSE	FALSE	FALSE	FALSE	FALSE	FALSE	FALSE	FALSE	FALSE	FALSE	FALSE	FALSE	12	12	12	12	12	12	12	12	12	12	12	12	12	12	12	12	1.82929e+06	2.53019e+06	2.98157e+06	3.01033e+06	2.49702e+06	2233418	2.63295e+06	3047515	2440276	2.19002e+06	2.50196e+06	2.51776e+06	2.80916e+06	2.71836e+06	2.40958e+06	2727661	114330	158137	186348	188146	156064	139589	164560	190470	152517	136876	156372	157360	175573	169898	150599	170479	26974.3	O35130	Emg1	114330	158137	186348	188146	156064	139589	164560	190470	152517	136876	156372	157360	175573	169898	150599	170479
194110	O35134	O35134	Polr1a	Mus musculus	DNA-directed RNA polymerase I subunit RPA1	RPA1_MOUSE	FALSE	FALSE	FALSE	FALSE	FALSE	FALSE	FALSE	FALSE	FALSE	FALSE	FALSE	FALSE	FALSE	FALSE	FALSE	FALSE	8	9	10	9	9	9	10	9	10	10	9	10	10	10	9	10	1.13555e+06	475033	1190960	506978	1.54119e+06	414760	1.37416e+06	549933	1.0629e+06	550739	558236	644229	659004	1.43715e+06	434065	666772	11828.6	4948.3	12405.8	5281	16054.1	4320.4	14314.2	5728.5	11071.9	5736.9	5815	6710.7	6864.6	14970.3	4521.5	6945.5	194110	O35134	Polr1a	11828.6	4948.3	12405.8	5281	16054.1	4320.4	14314.2	5728.5	11071.9	5736.9	5815	6710.7	6864.6	14970.3	4521.5	6945.5
93203.8;93203.8-2	O35136;O35136-2	O35136;O35136-2	Ncam2	Mus musculus	Neural cell adhesion molecule 2;Isoform Short of Neural cell adhesion molecule 2	NCAM2_MOUSE	FALSE	FALSE	FALSE	FALSE	FALSE	FALSE	FALSE	FALSE	FALSE	FALSE	FALSE	FALSE	FALSE	FALSE	FALSE	FALSE	2	3	3	3	3	3	2	2	3	2	3	0	3	3	2	2	179794	157636	130395	163923	138654	129425	161956	151325	105655	89271.1	70081.4	NaN	156772	100224	59636.9	43574.2	3825.4;4181.3	3353.9;3665.9	2774.4;3032.4	3487.7;3812.2	2950.1;3224.5	2753.7;3009.9	3445.9;3766.4	3219.7;3519.2	2248;2457.1	1899.4;2076.1	1491.1;1629.8	NaN	3335.6;3645.9	2132.4;2330.8	1268.9;1386.9	927.1;1013.4	93203.8	O35136	Ncam2	3825.4	3353.9	2774.4	3487.7	2950.1	2753.7	3445.9	3219.7	2248	1899.4	1491.1	NaN	3335.6	2132.4	1268.9	927.1
12158.7	O35143	O35143	Atp5if1	Mus musculus	ATPase inhibitor, mitochondrial	ATIF1_MOUSE	FALSE	FALSE	FALSE	FALSE	FALSE	FALSE	FALSE	FALSE	FALSE	FALSE	FALSE	FALSE	FALSE	FALSE	FALSE	FALSE	11	12	12	12	12	12	11	12	12	12	12	12	12	12	12	12	9240166	7962155	8487396	8799998	13255324	9146791	9045885	9224807	9149342	10932870	7799121	9853650	7.05337e+06	9192575	10556369	10095347	1.32002e+06	1.13745e+06	1.21249e+06	1.25714e+06	1.89362e+06	1.30668e+06	1.29227e+06	1.31783e+06	1.30705e+06	1.56184e+06	1.11416e+06	1.40766e+06	1.00762e+06	1313225	1.50805e+06	1.44219e+06	12158.7	O35143	Atp5if1	1.32002e+06	1.13745e+06	1.21249e+06	1.25714e+06	1.89362e+06	1.30668e+06	1.29227e+06	1.31783e+06	1.30705e+06	1.56184e+06	1.11416e+06	1.40766e+06	1.00762e+06	1313225	1.50805e+06	1.44219e+06
60263.25;60263.25-2	O35144;O35144-2	O35144;O35144-2	Terf2	Mus musculus	Telomeric repeat-binding factor 2;Isoform 2 of Telomeric repeat-binding factor 2	TERF2_MOUSE	FALSE	FALSE	FALSE	FALSE	FALSE	FALSE	FALSE	FALSE	FALSE	FALSE	FALSE	FALSE	FALSE	FALSE	FALSE	FALSE	9	10	10	9	10	10	10	10	10	10	9	10	10	10	10	8	360322	467605	467330	470875	546368	475725	455072	481849	408810	499532	331176	423593	446812	468735	403851	408875	12010.7;12868.6	15586.8;16700.2	15577.7;16690.4	15695.8;16817	18212.3;19513.1	15857.5;16990.2	15169.1;16252.6	16061.6;17208.9	13627;14600.4	16651.1;17840.4	11039.2;11827.7	14119.8;15128.3	14893.7;15957.6	15624.5;16740.5	13461.7;14423.2	13629.2;14602.7	60263.2	O35144	Terf2	12010.7	15586.8	15577.7	15695.8	18212.3	15857.5	15169.1	16061.6	13627	16651.1	11039.2	14119.8	14893.7	15624.5	13461.7	13629.2
47800.3	O35149	O35149	Slc30a4	Mus musculus	Probable proton-coupled zinc antiporter SLC30A4	ZNT4_MOUSE	TRUE	TRUE	TRUE	TRUE	TRUE	TRUE	TRUE	TRUE	TRUE	TRUE	TRUE	TRUE	TRUE	TRUE	TRUE	TRUE	0	1	1	1	1	1	0	1	1	1	1	1	1	1	1	1	NaN	9815.82	9087.08	7622.56	4691.74	5302.69	NaN	7383.5	8106.27	7704.62	6933.68	12022.5	7340.31	6681.55	7224.49	5993.7	NaN	577.4	534.5	448.4	276	311.9	NaN	434.3	476.8	453.2	407.9	707.2	431.8	393	425	352.6	47800.3	O35149	Slc30a4	NaN	577.4	534.5	448.4	276	311.9	NaN	434.3	476.8	453.2	407.9	707.2	431.8	393	425	352.6
12428.2	O35153	O35153	Bet1l	Mus musculus	BET1-like protein	BET1L_MOUSE	FALSE	FALSE	FALSE	FALSE	FALSE	FALSE	FALSE	FALSE	FALSE	FALSE	FALSE	FALSE	FALSE	FALSE	FALSE	FALSE	6	5	5	5	5	6	6	5	6	5	6	6	5	5	5	4	831774	652436	907886	487405	278795	940903	762179	623184	793017	592607	1.02815e+06	589696	726691	333235	349813	459974	138629	108739	151314	81234.2	46465.8	156817	127030	103864	132169	98767.8	171358	98282.8	121115	55539.1	58302.2	76662.3	12428.2	O35153	Bet1l	138629	108739	151314	81234.2	46465.8	156817	127030	103864	132169	98767.8	171358	98282.8	121115	55539.1	58302.2	76662.3
24725.3	O35166	O35166	Gosr2	Mus musculus	Golgi SNAP receptor complex member 2	GOSR2_MOUSE	FALSE	FALSE	FALSE	FALSE	FALSE	FALSE	FALSE	FALSE	FALSE	FALSE	FALSE	FALSE	FALSE	FALSE	FALSE	FALSE	7	7	6	6	6	6	6	6	7	6	7	6	7	6	6	6	3.42273e+06	2.10605e+06	2.84295e+06	2.41071e+06	1.96883e+06	2827194	2611823	2.77816e+06	2.93215e+06	1.88954e+06	3.72642e+06	2240227	2.87611e+06	1.914e+06	2.07759e+06	1.80467e+06	380303	234006	315884	267856	218758	314133	290203	308684	325794	209949	414046	248914	319568	212667	230843	200519	24725.3	O35166	Gosr2	380303	234006	315884	267856	218758	314133	290203	308684	325794	209949	414046	248914	319568	212667	230843	200519
93051.7	O35177	O35177	Nedd9	Mus musculus	Enhancer of filamentation 1	CASL_MOUSE	TRUE	TRUE	TRUE	TRUE	TRUE	TRUE	TRUE	TRUE	TRUE	TRUE	TRUE	TRUE	TRUE	TRUE	TRUE	TRUE	0	1	0	0	1	0	1	0	0	1	0	1	1	1	1	1	NaN	46534.9	NaN	NaN	34229.7	NaN	27593	NaN	NaN	28366.2	NaN	25825.8	29379	46499.2	55752.3	31989.4	NaN	1011.6	NaN	NaN	744.1	NaN	599.8	NaN	NaN	616.7	NaN	561.4	638.7	1010.9	1212	695.4	93051.7	O35177	Nedd9	NaN	1011.6	NaN	NaN	744.1	NaN	599.8	NaN	NaN	616.7	NaN	561.4	638.7	1010.9	1212	695.4
42098.6	O35188	O35188	Cx3cl1	Mus musculus	X3Fractalkine	X3CL1_MOU	TRUE	TRUE	TRUE	TRUE	TRUE	TRUE	TRUE	TRUE	TRUE	TRUE	TRUE	TRUE	TRUE	TRUE	TRUE	TRUE	1	1	1	1	1	1	1	1	1	1	1	1	1	1	1	1	41936.5	66354.5	40036.5	39334.9	63986.2	43747.1	42063.9	25251.7	52210.6	64081	41348.7	79134.1	47758.2	89666.8	85425.5	73168.8	1906.2	3016.1	1819.8	1788	2908.5	1988.5	1912	1147.8	2373.2	2912.8	1879.5	3597	2170.8	4075.8	3883	3325.9	42098.6	O35188	Cx3cl1	1906.2	3016.1	1819.8	1788	2908.5	1988.5	1912	1147.8	2373.2	2912.8	1879.5	3597	2170.8	4075.8	3883	3325.9
140472	O35206	O35206	Col15a1	Mus musculus	Collagen alpha-1(XV) chain	COFA1_MOUSE	FALSE	FALSE	FALSE	FALSE	FALSE	FALSE	FALSE	FALSE	FALSE	FALSE	FALSE	FALSE	FALSE	FALSE	FALSE	FALSE	18	19	19	19	19	19	19	19	19	19	19	19	19	19	19	19	11626941	9543168	10853854	9849486	7.04263e+06	9965491	10785982	10990058	9540535	8639026	11298694	8420322	9429422	8603526	7543021	10598623	211399	173512	197343	179082	128048	181191	196109	199819	173464	157073	205431	153097	171444	156428	137146	192702	140472	O35206	Col15a1	211399	173512	197343	179082	128048	181191	196109	199819	173464	157073	205431	153097	171444	156428	137146	192702
13077.2	O35215	O35215	Ddt	Mus musculus	D-dopachrome decarboxylase	DOPD_MOUSE	FALSE	FALSE	FALSE	FALSE	FALSE	FALSE	FALSE	FALSE	FALSE	FALSE	FALSE	FALSE	FALSE	FALSE	FALSE	FALSE	11	11	11	11	11	10	11	11	11	11	11	11	11	11	11	10	36466784	37346796	42955148	35753224	24823350	35062516	38822544	48612048	36065772	27229180	44768984	28193694	31256924	16920132	22528844	28910746	3.64668e+06	3.73468e+06	4.29551e+06	3.57532e+06	2482335	3.50625e+06	3.88225e+06	4.8612e+06	3.60658e+06	2722918	4.4769e+06	2.81937e+06	3.12569e+06	1.69201e+06	2.25288e+06	2.89107e+06	13077.2	O35215	Ddt	3.64668e+06	3.73468e+06	4.29551e+06	3.57532e+06	2482335	3.50625e+06	3.88225e+06	4.8612e+06	3.60658e+06	2722918	4.4769e+06	2.81937e+06	3.12569e+06	1.69201e+06	2.25288e+06	2.89107e+06
15509.1	O35216	O35216	Cenpa	Mus musculus	Histone H3-like centromeric protein A	CENPA_MOUSE	FALSE	FALSE	FALSE	FALSE	FALSE	FALSE	FALSE	FALSE	FALSE	FALSE	FALSE	FALSE	FALSE	FALSE	FALSE	FALSE	2	2	2	2	2	2	1	2	2	2	2	2	2	2	2	2	131908	164161	144270	173555	159828	146920	71271	134854	135427	153129	97085.2	130944	137795	144293	145404	154437	21984.7	27360.2	24044.9	28925.8	26638	24486.6	11878.5	22475.7	22571.2	25521.6	16180.9	21824	22965.9	24048.8	24233.9	25739.5	15509.1	O35216	Cenpa	21984.7	27360.2	24044.9	28925.8	26638	24486.6	11878.5	22475.7	22571.2	25521.6	16180.9	21824	22965.9	24048.8	24233.9	25739.5
88382.6	O35218	O35218	Cpsf2	Mus musculus	Cleavage and polyadenylation specificity factor subunit 2	CPSF2_MOUSE	FALSE	FALSE	FALSE	FALSE	FALSE	FALSE	FALSE	FALSE	FALSE	FALSE	FALSE	FALSE	FALSE	FALSE	FALSE	FALSE	19	22	22	22	20	20	21	21	22	22	21	22	21	20	22	21	1.55367e+06	1.846e+06	1.7509e+06	2474224	1.70247e+06	1.70988e+06	1.66589e+06	1713607	1.71557e+06	1.95316e+06	1605739	1.92103e+06	1952961	2.01825e+06	2.14508e+06	1.91809e+06	35310.8	41954.5	39793.1	56232.4	38692.6	38860.9	37861	38945.6	38990.2	44390	36494.1	43659.9	44385.5	45869.2	48751.9	43593.1	88382.6	O35218	Cpsf2	35310.8	41954.5	39793.1	56232.4	38692.6	38860.9	37861	38945.6	38990.2	44390	36494.1	43659.9	44385.5	45869.2	48751.9	43593.1
40703.7	O35226	O35226	Psmd4	Mus musculus	26S proteasome non-ATPase regulatory subunit 4	PSMD4_MOUSE	FALSE	FALSE	FALSE	FALSE	FALSE	FALSE	FALSE	FALSE	FALSE	FALSE	FALSE	FALSE	FALSE	FALSE	FALSE	FALSE	2	2	2	2	2	2	2	2	2	2	2	2	2	2	2	2	341661	451307	557313	531926	478096	546988	247870	568474	570411	612662	685767	790975	714976	703159	641273	782977	20097.7	26547.5	32783.1	31289.8	28123.3	32175.8	14580.6	33439.6	33553.6	36038.9	40339.3	46527.9	42057.4	41362.3	37721.9	46057.5	40703.7	O35226	Psmd4	20097.7	26547.5	32783.1	31289.8	28123.3	32175.8	14580.6	33439.6	33553.6	36038.9	40339.3	46527.9	42057.4	41362.3	37721.9	46057.5
41046	O35226-2	O35226-2	Psmd4	Mus musculus	Isoform Rpn10B of 26S proteasome non-ATPase regulatory subunit 4	PSMD4_MOUSE	FALSE	FALSE	FALSE	FALSE	FALSE	FALSE	FALSE	FALSE	FALSE	FALSE	FALSE	FALSE	FALSE	FALSE	FALSE	FALSE	16	16	16	16	16	15	16	16	16	16	16	16	16	16	16	16	11023670	11792212	11620985	10984231	10968170	12016383	11425252	11865274	12706081	13177704	15660473	14718646	13729456	13937559	13242825	13534307	612426	655123	645610	610235	609343	667577	634736	659182	705893	732095	870026	817703	762748	774309	735712	751906	41046	O35226-2	Psmd4	612426	655123	645610	610235	609343	667577	634736	659182	705893	732095	870026	817703	762748	774309	735712	751906
67970	O35239	O35239	Ptpn9	Mus musculus	Tyrosine-protein phosphatase non-receptor type 9	PTN9_MOUSE	FALSE	FALSE	FALSE	FALSE	FALSE	FALSE	FALSE	FALSE	FALSE	FALSE	FALSE	FALSE	FALSE	FALSE	FALSE	FALSE	15	15	14	12	15	15	16	14	15	15	16	15	15	15	15	15	1.05095e+06	1.21618e+06	1.13799e+06	910690	1.07313e+06	1.16394e+06	1.12039e+06	1.06288e+06	1.082e+06	1.19893e+06	1.27983e+06	1.27589e+06	1.19197e+06	1.10927e+06	1.07128e+06	1.34712e+06	30910.2	35770	33470.3	26785	31562.6	34233.6	32952.6	31261.1	31823.5	35262.8	37642.2	37526.2	35058	32625.6	31508.1	39621.2	67970	O35239	Ptpn9	30910.2	35770	33470.3	26785	31562.6	34233.6	32952.6	31261.1	31823.5	35262.8	37642.2	37526.2	35058	32625.6	31508.1	39621.2
79960.17;79960.17-2	O35250;O35250-2	O35250;O35250-2	Exoc7	Mus musculus	Exocyst complex component 7;Isoform 2 of Exocyst complex component 7	EXOC7_MOUSE	FALSE	FALSE	FALSE	FALSE	FALSE	FALSE	FALSE	FALSE	FALSE	FALSE	FALSE	FALSE	FALSE	FALSE	FALSE	FALSE	19	19	17	16	19	19	19	17	17	19	19	19	18	18	19	17	2.13605e+06	2.08393e+06	2.03633e+06	1.92076e+06	1.92329e+06	2.1009e+06	2.08178e+06	1.82309e+06	2.15477e+06	2.26757e+06	2.27576e+06	2.52185e+06	2.24051e+06	2.37504e+06	2.35334e+06	2.38614e+06	54770.6;59334.8	53434.1;57886.9	52213.6;56564.8	49250.3;53354.5	49315.2;53424.8	53869.1;58358.2	53379;57827.2	46746;50641.5	55250.4;59854.6	58142.9;62988.1	58352.8;63215.6	64662.8;70051.4	57449;62236.4	60898.3;65973.2	60342.1;65370.6	61183.1;66281.7	79960.2	O35250	Exoc7	54770.6	53434.1	52213.6	49250.3	49315.2	53869.1	53379	46746	55250.4	58142.9	58352.8	64662.8	57449	60898.3	60342.1	61183.1
48757.2	O35261	O35261	E2f3	Mus musculus	E2Transcription factor E2F3	E2F3_MOU	TRUE	TRUE	TRUE	TRUE	TRUE	TRUE	TRUE	TRUE	TRUE	TRUE	TRUE	TRUE	TRUE	TRUE	TRUE	TRUE	0	0	1	1	1	0	1	0	1	1	1	1	1	1	1	0	NaN	NaN	12499.9	15265.9	20096.7	NaN	18640.1	NaN	17552.7	15010.3	4239.36	15337.8	18428.6	16578.6	21688.2	NaN	NaN	NaN	781.2	954.1	1256	NaN	1165	NaN	1097	938.1	265	958.6	1151.8	1036.2	1355.5	NaN	48757.2	O35261	E2f3	NaN	NaN	781.2	954.1	1256	NaN	1165	NaN	1097	938.1	265	958.6	1151.8	1036.2	1355.5	NaN
91006.9	O35286	O35286	Dhx15	Mus musculus	ATP-dependent RNA helicase DHX15	DHX15_MOUSE	FALSE	FALSE	FALSE	FALSE	FALSE	FALSE	FALSE	FALSE	FALSE	FALSE	FALSE	FALSE	FALSE	FALSE	FALSE	FALSE	39	40	39	40	40	40	39	40	40	40	40	40	40	40	40	40	27329730	33460286	31609718	33456722	34352344	29153912	30382702	31192196	29533782	30819628	25856828	30875592	30733742	34904676	32504242	32941180	666579	816105	770969	816018	837862	711071	741042	760785	720336	751698	630654	753063	749604	851334	792786	803443	91006.9	O35286	Dhx15	666579	816105	770969	816018	837862	711071	741042	760785	720336	751698	630654	753063	749604	851334	792786	803443
33901.4	O35295	O35295	Purb	Mus musculus	Transcriptional activator protein Pur-beta	PURB_MOUSE	FALSE	FALSE	FALSE	FALSE	FALSE	FALSE	FALSE	FALSE	FALSE	FALSE	FALSE	FALSE	FALSE	FALSE	FALSE	FALSE	12	13	13	13	13	13	13	13	14	13	14	14	14	13	13	12	9426419	8603518	9386983	10012528	9053292	8.23468e+06	8666850	10689962	10630613	8774746	11362279	10573608	10394790	9221228	9179686	10415018	725109	661809	722076	770194	696407	633437	666681	822305	817740	674980	874021	813354	799599	709325	706130	801155	33901.4	O35295	Purb	725109	661809	722076	770194	696407	633437	666681	822305	817740	674980	874021	813354	799599	709325	706130	801155
35235.8	O35309	O35309	Nmi	Mus musculus	N-myc-interactor	NMI_MOUSE	FALSE	FALSE	FALSE	FALSE	FALSE	FALSE	FALSE	FALSE	FALSE	FALSE	FALSE	FALSE	FALSE	FALSE	FALSE	FALSE	19	21	20	20	21	20	21	20	20	21	19	21	21	21	21	20	6477663	9870557	7416259	9217271	10463190	8.1217e+06	7564087	6502380	9134346	9193571	4369813	7.36148e+06	7154287	8778270	10288785	8910674	340930	519503	390329	485120	550694	427458	398110	342230	480755	483872	229990	387446	376541	462014	541515	468983	35235.8	O35309	Nmi	340930	519503	390329	485120	550694	427458	398110	342230	480755	483872	229990	387446	376541	462014	541515	468983
69856	O35316	O35316	Slc6a6	Mus musculus	SC6Sodium- and chloride-dependent taurine transporter	SC6A6_MO	FALSE	FALSE	FALSE	FALSE	FALSE	FALSE	FALSE	FALSE	FALSE	FALSE	FALSE	FALSE	FALSE	FALSE	FALSE	FALSE	4	4	4	4	4	4	4	4	4	3	4	4	4	4	4	4	480754	499106	460141	387784	355331	427838	512616	492064	421498	221754	589713	389244	357542	323991	348063	383403	22893	23766.9	21911.5	18465.9	16920.5	20373.2	24410.3	23431.6	20071.3	10559.7	28081.6	18535.4	17025.8	15428.2	16574.4	18257.3	69856	O35316	Slc6a6	22893	23766.9	21911.5	18465.9	16920.5	20373.2	24410.3	23431.6	20071.3	10559.7	28081.6	18535.4	17025.8	15428.2	16574.4	18257.3
30891.4	O35326	O35326	Srsf5	Mus musculus	Serine/arginine-rich splicing factor 5	SRSF5_MOUSE	FALSE	FALSE	FALSE	FALSE	FALSE	FALSE	FALSE	FALSE	FALSE	FALSE	FALSE	FALSE	FALSE	FALSE	FALSE	FALSE	8	8	8	8	8	8	8	8	8	8	8	8	8	8	8	8	3.86977e+06	3.2348e+06	4.0826e+06	3973602	4.33492e+06	3845685	4.154e+06	3.58224e+06	4308659	4802273	3.99337e+06	4975299	3.89988e+06	5690127	4853377	5.19845e+06	483722	404350	510325	496700	541866	480711	519250	447780	538582	600284	499172	621912	487486	711266	606672	649806	30891.4	O35326	Srsf5	483722	404350	510325	496700	541866	480711	519250	447780	538582	600284	499172	621912	487486	711266	606672	649806
57922.8	O35343	O35343	Kpna4	Mus musculus	Importin subunit alpha-3	IMA3_MOUSE	FALSE	FALSE	FALSE	FALSE	FALSE	FALSE	FALSE	FALSE	FALSE	FALSE	FALSE	FALSE	FALSE	FALSE	FALSE	FALSE	16	16	15	16	16	16	16	15	16	15	16	15	16	16	16	15	8595732	13089468	15085823	11800095	11984665	16440687	14192641	13049142	15182418	16069117	16760618	14903756	15375960	14509009	13622476	14954915	429787	654473	754291	590005	599233	822034	709632	652457	759121	803456	838031	745188	768798	725450	681124	747746	57922.8	O35343	Kpna4	429787	654473	754291	590005	599233	822034	709632	652457	759121	803456	838031	745188	768798	725450	681124	747746
57772.8	O35344	O35344	Kpna3	Mus musculus	Importin subunit alpha-4	IMA4_MOUSE	FALSE	FALSE	FALSE	FALSE	FALSE	FALSE	FALSE	FALSE	FALSE	FALSE	FALSE	FALSE	FALSE	FALSE	FALSE	FALSE	11	11	10	10	10	11	11	9	10	11	10	11	11	11	11	11	5094626	5.85532e+06	5872325	4787545	5781746	5.89431e+06	4.83475e+06	4.25763e+06	5.94177e+06	6.63001e+06	5.87086e+06	5.71486e+06	5937514	6.7682e+06	6539873	6.23483e+06	231574	266151	266924	217616	262807	267923	219761	193528	270080	301364	266857	259766	269887	307645	297267	283401	57772.8	O35344	Kpna3	231574	266151	266924	217616	262807	267923	219761	193528	270080	301364	266857	259766	269887	307645	297267	283401
59964.4	O35345	O35345	Kpna6	Mus musculus	Importin subunit alpha-7	IMA7_MOUSE	FALSE	FALSE	FALSE	FALSE	FALSE	FALSE	FALSE	FALSE	FALSE	FALSE	FALSE	FALSE	FALSE	FALSE	FALSE	FALSE	19	20	18	17	17	19	18	20	18	19	19	18	18	18	19	17	5.38319e+06	7.15698e+06	5.73941e+06	5363103	5871951	6269318	5.70062e+06	5.96688e+06	5704846	5896222	5.94413e+06	5.92185e+06	5747504	6.32714e+06	5.88003e+06	6.66609e+06	192257	255606	204979	191539	209712	223904	203594	213103	203744	210579	212290	211495	205268	225969	210001	238075	59964.4	O35345	Kpna6	192257	255606	204979	191539	209712	223904	203594	213103	203744	210579	212290	211495	205268	225969	210001	238075
82106.3	O35350	O35350	Capn1	Mus musculus	Calpain-1 catalytic subunit	CAN1_MOUSE	FALSE	FALSE	FALSE	FALSE	FALSE	FALSE	FALSE	FALSE	FALSE	FALSE	FALSE	FALSE	FALSE	FALSE	FALSE	FALSE	46	46	45	46	46	45	46	45	46	46	46	46	46	46	46	45	28688736	41334864	32676826	36224916	38697000	32280336	31940084	36100792	30928652	36111160	25924184	36076436	29312162	35821284	37090460	41993412	652017	939429	742655	823294	879477	733644	725911	820472	702924	820708	589186	819919	666186	814120	842965	954396	82106.3	O35350	Capn1	652017	939429	742655	823294	879477	733644	725911	820472	702924	820708	589186	819919	666186	814120	842965	954396
104631.4;104631.4-2;104631.4-3;104631.4-4;104631.4-5;104631.4-6	O35375;O35375-2;O35375-3;O35375-4;O35375-5;O35375-6	O35375;O35375-2;O35375-3;O35375-4;O35375-5;O35375-6	Nrp2	Mus musculus	Neuropilin-2;Isoform A0 of Neuropilin-2;Isoform A5 of Neuropilin-2;Isoform A17 of Neuropilin-2;Isoform B0 of Neuropilin-2;Isoform B5 of Neuropilin-2	NRP2_MOUSE	FALSE	FALSE	FALSE	FALSE	FALSE	FALSE	FALSE	FALSE	FALSE	FALSE	FALSE	FALSE	FALSE	FALSE	FALSE	FALSE	6	5	6	5	5	6	7	5	5	7	4	5	5	7	5	6	321815	361844	332435	242929	310094	304119	443190	229301	279381	335601	186523	228272	287931	397090	218321	348351	6188.8;6310.1;6188.8;6436.3;6436.3;6188.8	6958.5;7095;6958.5;7236.9;7236.9;6958.5	6393;6518.3;6393;6648.7;6648.7;6393	4671.7;4763.3;4671.7;4858.6;4858.6;4671.7	5963.3;6080.3;5963.3;6201.9;6201.9;5963.3	5848.4;5963.1;5848.4;6082.4;6082.4;5848.4	8522.9;8690;8522.9;8863.8;8863.8;8522.9	4409.6;4496.1;4409.6;4586;4586;4409.6	5372.7;5478.1;5372.7;5587.6;5587.6;5372.7	6453.9;6580.4;6453.9;6712;6712;6453.9	3587;3657.3;3587;3730.5;3730.5;3587	4389.8;4475.9;4389.8;4565.4;4565.4;4389.8	5537.1;5645.7;5537.1;5758.6;5758.6;5537.1	7636.3;7786.1;7636.3;7941.8;7941.8;7636.3	4198.5;4280.8;4198.5;4366.4;4366.4;4198.5	6699.1;6830.4;6699.1;6967;6967;6699.1	104631	O35375	Nrp2	6188.8	6958.5	6393	4671.7	5963.3	5848.4	8522.9	4409.6	5372.7	6453.9	3587	4389.8	5537.1	7636.3	4198.5	6699.1
171185	O35379	O35379	Abcc1	Mus musculus	Multidrug resistance-associated protein 1	MRP1_MOUSE	FALSE	FALSE	FALSE	FALSE	FALSE	FALSE	FALSE	FALSE	FALSE	FALSE	FALSE	FALSE	FALSE	FALSE	FALSE	FALSE	20	20	20	17	19	19	21	15	20	21	21	20	20	21	18	18	1.71256e+06	1939878	1.53639e+06	1924066	1962109	1.2947e+06	1.86131e+06	1.19803e+06	1.49865e+06	1550947	2.25459e+06	1.52954e+06	1.65235e+06	1.66421e+06	1.68523e+06	1.66697e+06	21956	24870.2	19697.3	24667.5	25155.2	16598.8	23862.9	15359.4	19213.5	19883.9	28905	19609.5	21184	21336.1	21605.5	21371.4	171185	O35379	Abcc1	21956	24870.2	19697.3	24667.5	25155.2	16598.8	23862.9	15359.4	19213.5	19883.9	28905	19609.5	21184	21336.1	21605.5	21371.4
28537.5	O35381	O35381	Anp32a	Mus musculus	Acidic leucine-rich nuclear phosphoprotein 32 family member A	AN32A_MOUSE	FALSE	FALSE	FALSE	FALSE	FALSE	FALSE	FALSE	FALSE	FALSE	FALSE	FALSE	FALSE	FALSE	FALSE	FALSE	FALSE	14	15	15	15	15	15	15	15	15	15	15	15	15	15	15	15	17289762	16660797	18253426	15675877	16969296	18496410	17638298	15120525	17426114	19580946	17406502	17678096	17472524	17061184	16051828	18344964	1.92108e+06	1.8512e+06	2.02816e+06	1.74176e+06	1.88548e+06	2.05516e+06	1.95981e+06	1.68006e+06	1.93623e+06	2.17566e+06	1.93406e+06	1.96423e+06	1.94139e+06	1.89569e+06	1.78354e+06	2.03833e+06	28537.5	O35381	Anp32a	1.92108e+06	1.8512e+06	2.02816e+06	1.74176e+06	1.88548e+06	2.05516e+06	1.95981e+06	1.68006e+06	1.93623e+06	2.17566e+06	1.93406e+06	1.96423e+06	1.94139e+06	1.89569e+06	1.78354e+06	2.03833e+06
110545	O35382	O35382	Exoc4	Mus musculus	Exocyst complex component 4	EXOC4_MOUSE	FALSE	FALSE	FALSE	FALSE	FALSE	FALSE	FALSE	FALSE	FALSE	FALSE	FALSE	FALSE	FALSE	FALSE	FALSE	FALSE	34	33	34	32	34	34	34	33	34	35	32	35	34	35	35	34	4.59367e+06	4.29661e+06	4237527	4.23699e+06	4.80745e+06	4766654	4664769	4742126	5.19412e+06	5005029	4465928	5097143	4.97329e+06	5206802	5.27448e+06	5075734	80590.7	75379.2	74342.6	74333.1	84341.2	83625.5	81838.1	83195.2	91125	87807.5	78349.6	89423.6	87250.7	91347.4	92534.7	89048	110545	O35382	Exoc4	80590.7	75379.2	74342.6	74333.1	84341.2	83625.5	81838.1	83195.2	91125	87807.5	78349.6	89423.6	87250.7	91347.4	92534.7	89048
86645.1	O35385	O35385	Ppef2	Mus musculus	Serine/threonine-protein phosphatase with EF-hands 2	PPE2_MOUSE	TRUE	TRUE	TRUE	TRUE	TRUE	TRUE	TRUE	TRUE	TRUE	TRUE	TRUE	TRUE	TRUE	TRUE	TRUE	TRUE	1	1	1	1	1	1	1	1	1	1	1	1	1	1	1	1	38869	37327.1	44935.7	49209	31671.5	55578.1	53487.7	70960.4	52304.5	43114.9	45960.5	42508.6	37277.3	33502.9	34544.1	46848.8	971.7	933.2	1123.4	1230.2	791.8	1389.5	1337.2	1774	1307.6	1077.9	1149	1062.7	931.9	837.6	863.6	1171.2	86645.1	O35385	Ppef2	971.7	933.2	1123.4	1230.2	791.8	1389.5	1337.2	1774	1307.6	1077.9	1149	1062.7	931.9	837.6	863.6	1171.2
38607.3	O35386	O35386	Phyh	Mus musculus	Phytanoyl-CoA dioxygenase, peroxisomal	PAHX_MOUSE	FALSE	FALSE	FALSE	FALSE	FALSE	FALSE	FALSE	FALSE	FALSE	FALSE	FALSE	FALSE	FALSE	FALSE	FALSE	FALSE	18	18	16	16	18	17	16	14	17	17	14	17	17	18	18	16	3.95835e+06	5.85039e+06	3.3337e+06	3.13736e+06	4.827e+06	4.48211e+06	3.21873e+06	2.13896e+06	3.95505e+06	3.5898e+06	2.33212e+06	2.42444e+06	2.54424e+06	3634716	4.33747e+06	2679430	208334	307915	175458	165124	254053	235901	169407	112577	208160	188937	122743	127602	133907	191301	228288	141023	38607.3	O35386	Phyh	208334	307915	175458	165124	254053	235901	169407	112577	208160	188937	122743	127602	133907	191301	228288	141023
31654.4	O35387	O35387	Hax1	Mus musculus	HCLS1-associated protein X-1	HAX1_MOUSE	FALSE	FALSE	FALSE	FALSE	FALSE	FALSE	FALSE	FALSE	FALSE	FALSE	FALSE	FALSE	FALSE	FALSE	FALSE	FALSE	7	7	7	7	6	7	6	7	7	5	7	6	6	7	6	6	404000	236646	390891	435651	288670	355675	284023	508620	398341	193502	497974	325021	363985	297982	263247	279641	22444.4	13147	21716.2	24202.8	16037.2	19759.7	15779.1	28256.6	22130.1	10750.1	27665.2	18056.7	20221.4	16554.6	14624.8	15535.6	31654.4	O35387	Hax1	22444.4	13147	21716.2	24202.8	16037.2	19759.7	15779.1	28256.6	22130.1	10750.1	27665.2	18056.7	20221.4	16554.6	14624.8	15535.6
38347	O35400	O35400	Sult2b1	Mus musculus	ST2Sulfotransferase 2B1	ST2B1_MO	FALSE	FALSE	FALSE	FALSE	FALSE	FALSE	FALSE	FALSE	FALSE	FALSE	FALSE	FALSE	FALSE	FALSE	FALSE	FALSE	20	20	19	19	20	20	20	18	20	20	19	20	18	20	20	19	7246979	10156944	6244816	7237279	10506605	9040227	5.60305e+06	5336744	9659327	8237040	6.44719e+06	8528047	6673474	8702882	11913975	8.13613e+06	345094	483664	297372	344632	500314	430487	266812	254131	459968	392240	307009	406098	317784	414423	567332	387435	38347	O35400	Sult2b1	345094	483664	297372	344632	500314	430487	266812	254131	459968	392240	307009	406098	317784	414423	567332	387435
54389	O35405	O35405	Pld3	Mus musculus	5'-3' exonuclease PLD3	PLD3_MOUSE	FALSE	FALSE	FALSE	FALSE	FALSE	FALSE	FALSE	FALSE	FALSE	FALSE	FALSE	FALSE	FALSE	FALSE	FALSE	FALSE	10	10	10	10	9	10	10	10	10	10	10	10	10	10	10	10	3777982	1.8329e+06	3444673	3.80793e+06	1076030	3.14545e+06	3319640	5377919	3.43357e+06	2.29528e+06	4425668	2465499	3.24632e+06	1.62361e+06	1521331	2.38641e+06	209888	101828	191371	211552	59779.4	174747	184424	298773	190754	127515	245870	136972	180351	90200.4	84518.4	132578	54389	O35405	Pld3	209888	101828	191371	211552	59779.4	174747	184424	298773	190754	127515	245870	136972	180351	90200.4	84518.4	132578
23456.31;23456.31-2	O35425;O35425-2	O35425;O35425-2	Bok	Mus musculus	Bcl-2-related ovarian killer protein;Isoform 2 of Bcl-2-related ovarian killer protein	BOK_MOUSE	FALSE	FALSE	FALSE	FALSE	FALSE	FALSE	FALSE	FALSE	FALSE	FALSE	FALSE	FALSE	FALSE	FALSE	FALSE	FALSE	2	1	2	2	0	2	2	2	2	1	2	2	2	2	2	2	98891.7	22917.4	87616.4	84594.1	NaN	64777.7	82789.3	91806.1	108747	20485.7	115770	105427	86050.8	73132.2	71622	111082	7063.7;7607.1	1637;1762.9	6258.3;6739.7	6042.4;6507.2	NaN	4627;4982.9	5913.5;6368.4	6557.6;7062	7767.7;8365.2	1463.3;1575.8	8269.3;8905.4	7530.5;8109.7	6146.5;6619.3	5223.7;5625.6	5115.9;5509.4	7934.4;8544.7	23456.3	O35425	Bok	7063.7	1637	6258.3	6042.4	NaN	4627	5913.5	6557.6	7767.7	1463.3	8269.3	7530.5	6146.5	5223.7	5115.9	7934.4
42700	O35435	O35435	Dhodh	Mus musculus	Dihydroorotate dehydrogenase (quinone), mitochondrial	PYRD_MOUSE	FALSE	FALSE	FALSE	FALSE	FALSE	FALSE	FALSE	FALSE	FALSE	FALSE	FALSE	FALSE	FALSE	FALSE	FALSE	FALSE	19	20	20	20	20	19	19	20	20	20	18	19	19	19	20	19	1.91858e+06	2.66665e+06	2101363	2.35635e+06	2487356	1.89076e+06	1.9995e+06	2149990	2160204	2.55029e+06	1.97926e+06	2.05755e+06	2239157	2.60626e+06	2.33243e+06	2.08134e+06	87208	121212	95516.5	107107	113062	85943.6	90886.4	97726.8	98191.1	115922	89966.4	93525	101780	118466	106019	94606.3	42700	O35435	Dhodh	87208	121212	95516.5	107107	113062	85943.6	90886.4	97726.8	98191.1	115922	89966.4	93525	101780	118466	106019	94606.3
19837.4	O35445	O35445	Rnf5	Mus musculus	E3 ubiquitin-protein ligase RNF5	RNF5_MOUSE	FALSE	FALSE	FALSE	FALSE	FALSE	FALSE	FALSE	FALSE	FALSE	FALSE	FALSE	FALSE	FALSE	FALSE	FALSE	FALSE	1	2	1	2	2	2	1	2	2	2	2	2	2	2	2	2	2955.63	5127.7	2356.1	6880.94	7138.15	5166.22	1676.55	12718.6	11410.4	11713.6	12456.5	20841.8	15619.4	13658.1	11875.9	8387.88	369.5	641	294.5	860.1	892.3	645.8	209.6	1589.8	1426.3	1464.2	1557.1	2605.2	1952.4	1707.3	1484.5	1048.5	19837.4	O35445	Rnf5	369.5	641	294.5	860.1	892.3	645.8	209.6	1589.8	1426.3	1464.2	1557.1	2605.2	1952.4	1707.3	1484.5	1048.5
34366.3	O35448	O35448	Ppt2	Mus musculus	Lysosomal thioesterase PPT2	PPT2_MOUSE	FALSE	FALSE	FALSE	FALSE	FALSE	FALSE	FALSE	FALSE	FALSE	FALSE	FALSE	FALSE	FALSE	FALSE	FALSE	FALSE	4	4	4	4	4	4	4	4	4	4	4	4	4	4	4	4	918399	923448	979467	1.08157e+06	810519	811241	952070	1.17512e+06	853255	1.03746e+06	1.10526e+06	1.03151e+06	950867	851837	820294	1.1581e+06	70646	71034.4	75343.6	83197.6	62347.6	62403.2	73236.1	90394	65635	79804.4	85019.7	79347.3	73143.6	65525.9	63099.5	89084.9	34366.3	O35448	Ppt2	70646	71034.4	75343.6	83197.6	62347.6	62403.2	73236.1	90394	65635	79804.4	85019.7	79347.3	73143.6	65525.9	63099.5	89084.9
36118.5	O35459	O35459	Ech1	Mus musculus	Delta(3,5)-Delta(2,4)-dienoyl-CoA isomerase, mitochondrial	ECH1_MOUSE	FALSE	FALSE	FALSE	FALSE	FALSE	FALSE	FALSE	FALSE	FALSE	FALSE	FALSE	FALSE	FALSE	FALSE	FALSE	FALSE	21	21	21	21	21	20	21	21	21	21	21	21	21	21	21	20	20194578	32514898	20532736	25641720	29262512	21791520	17825280	21014758	18026570	19711404	14420962	19266496	17105638	23315878	21908720	20923094	961647	1.54833e+06	977749	1.22103e+06	1.39345e+06	1.03769e+06	848823	1.0007e+06	858408	938638	686712	917452	814554	1.11028e+06	1.04327e+06	996338	36118.5	O35459	Ech1	961647	1.54833e+06	977749	1.22103e+06	1.39345e+06	1.03769e+06	848823	1.0007e+06	858408	938638	686712	917452	814554	1.11028e+06	1.04327e+06	996338
43615.9	O35465-2	O35465-2	Fkbp8	Mus musculus	Isoform 2 of Peptidyl-prolyl cis-trans isomerase FKBP8	FKBP8_MOUSE	FALSE	FALSE	FALSE	FALSE	FALSE	FALSE	FALSE	FALSE	FALSE	FALSE	FALSE	FALSE	FALSE	FALSE	FALSE	FALSE	14	14	13	12	14	13	14	13	14	14	13	14	14	14	14	14	3.54677e+06	4179886	3.44362e+06	3.19502e+06	4945970	4.1474e+06	3.658e+06	2589336	4.55971e+06	4908712	3928127	5.08344e+06	4.45557e+06	5.67856e+06	5.70438e+06	4.85884e+06	161217	189995	156528	145228	224817	188518	166273	117697	207260	223123	178551	231066	202526	258116	259290	220856	43615.9	O35465-2	Fkbp8	161217	189995	156528	145228	224817	188518	166273	117697	207260	223123	178551	231066	202526	258116	259290	220856
15945.4	O35473	O35473	C1d	Mus musculus	Nuclear nucleic acid-binding protein C1D	C1D_MOUSE	FALSE	FALSE	FALSE	FALSE	FALSE	FALSE	FALSE	FALSE	FALSE	FALSE	FALSE	FALSE	FALSE	FALSE	FALSE	FALSE	1	2	2	2	2	2	2	2	2	2	2	2	2	2	2	2	15732.2	91070.4	105707	114971	155506	105950	130262	123615	106251	178390	123630	153291	154791	236077	180802	243630	2622	15178.4	17617.9	19161.9	25917.7	17658.4	21710.4	20602.5	17708.5	29731.6	20605	25548.4	25798.5	39346.2	30133.7	40605	15945.4	O35473	C1d	2622	15178.4	17617.9	19161.9	25917.7	17658.4	21710.4	20602.5	17708.5	29731.6	20605	25548.4	25798.5	39346.2	30133.7	40605
70422.6	O35488	O35488	Slc27a2	Mus musculus	S27Long-chain fatty acid transport protein 2	S27A2_MO	FALSE	FALSE	FALSE	FALSE	FALSE	FALSE	FALSE	FALSE	FALSE	FALSE	FALSE	FALSE	FALSE	FALSE	FALSE	FALSE	31	31	29	30	30	30	30	30	28	30	21	25	29	29	31	28	7526101	13279078	6562123	9004302	12441217	9087133	6710112	6.92022e+06	5.19559e+06	5398959	2.69192e+06	2403485	3.50959e+06	4.82028e+06	6.69164e+06	3978162	228064	402396	198852	272858	377007	275368	203337	209704	157442	163605	81573.4	72832.9	106351	146069	202777	120550	70422.6	O35488	Slc27a2	228064	402396	198852	272858	377007	275368	203337	209704	157442	163605	81573.4	72832.9	106351	146069	202777	120550
45020.5	O35490	O35490	Bhmt	Mus musculus	Betaine--homocysteine S-methyltransferase 1	BHMT1_MOUSE	FALSE	FALSE	FALSE	FALSE	FALSE	FALSE	FALSE	FALSE	FALSE	FALSE	FALSE	FALSE	FALSE	FALSE	FALSE	FALSE	0	0	11	11	7	10	12	10	11	2	7	7	10	11	10	9	NaN	NaN	2.55336e+06	1.94279e+06	629882	1.19965e+06	1.89803e+06	1.544e+06	1.77916e+06	139332	391613	457234	1.37067e+06	1.15518e+06	1347911	813547	NaN	NaN	106390	80949.7	26245.1	49985.3	79084.6	64333.5	74131.7	5805.5	16317.2	19051.4	57111.3	48132.3	56163	33897.8	45020.5	O35490	Bhmt	NaN	NaN	106390	80949.7	26245.1	49985.3	79084.6	64333.5	74131.7	5805.5	16317.2	19051.4	57111.3	48132.3	56163	33897.8
73797.7	O35492	O35492	Clk3	Mus musculus	Dual specificity protein kinase CLK3	CLK3_MOUSE	FALSE	FALSE	FALSE	FALSE	FALSE	FALSE	FALSE	FALSE	FALSE	FALSE	FALSE	FALSE	FALSE	FALSE	FALSE	FALSE	4	6	5	5	5	5	5	5	5	6	5	6	5	6	6	6	234465	324533	308270	362070	426783	266672	236009	265029	349233	413780	342907	318255	333421	457831	423425	420063	6699	9272.4	8807.7	10344.9	12193.8	7619.2	6743.1	7572.3	9978.1	11822.3	9797.4	9093	9526.3	13080.9	12097.9	12001.8	73797.7	O35492	Clk3	6699	9272.4	8807.7	10344.9	12193.8	7619.2	6743.1	7572.3	9978.1	11822.3	9797.4	9093	9526.3	13080.9	12097.9	12001.8
265632.79;265632.79-2	O35516;O35516-2	O35516;O35516-2	Notch2	Mus musculus	Neurogenic locus notch homolog protein 2;Isoform 2 of Neurogenic locus notch homolog protein 2	NOTC2_MOUSE	TRUE	TRUE	TRUE	TRUE	TRUE	TRUE	TRUE	TRUE	TRUE	TRUE	TRUE	TRUE	TRUE	TRUE	TRUE	TRUE	0	1	1	0	1	1	1	1	0	1	1	1	1	1	0	0	NaN	6168.28	8603.06	NaN	5200.11	6414.49	10403.4	2445.82	NaN	4968.25	6921.25	5054.01	2371.14	3919.63	NaN	NaN	NaN	62.9;70.9	87.8;98.9	NaN	53.1;59.8	65.5;73.7	106.2;119.6	25;28.1	NaN	50.7;57.1	70.6;79.6	51.6;58.1	24.2;27.3	40;45.1	NaN	NaN	265633	O35516	Notch2	NaN	62.9	87.8	NaN	53.1	65.5	106.2	25	NaN	50.7	70.6	51.6	24.2	40	NaN	NaN
99523.8;99523.8-3;99523.8-6	O35551;O35551-3;O35551-6	O35551;O35551-3;O35551-6	Rabep1	Mus musculus	Rab GTPase-binding effector protein 1;Isoform 3 of Rab GTPase-binding effector protein 1;Isoform 6 of Rab GTPase-binding effector protein 1	RABE1_MOUSE	FALSE	FALSE	FALSE	FALSE	FALSE	FALSE	FALSE	FALSE	FALSE	FALSE	FALSE	FALSE	FALSE	FALSE	FALSE	FALSE	4	5	5	6	5	5	4	4	5	6	5	4	4	5	5	5	169077	259058	223147	237264	250533	266089	87306	115654	228744	329293	276952	179760	154685	214147	227068	261543	2966.3;3131.1;2966.3	4544.9;4797.4;4544.9	3914.9;4132.3;3914.9	4162.5;4393.8;4162.5	4395.3;4639.5;4395.3	4668.2;4927.6;4668.2	1531.7;1616.8;1531.7	2029;2141.7;2029	4013.1;4236;4013.1	5777.1;6098;5777.1	4858.8;5128.7;4858.8	3153.7;3328.9;3153.7	2713.8;2864.5;2713.8	3757;3965.7;3757	3983.7;4205;3983.7	4588.5;4843.4;4588.5	99523.8	O35551	Rabep1	2966.3	4544.9	3914.9	4162.5	4395.3	4668.2	1531.7	2029	4013.1	5777.1	4858.8	3153.7	2713.8	3757	3983.7	4588.5
28246.1	O35566	O35566	Cd151	Mus musculus	CD151 antigen	CD151_MOUSE	FALSE	FALSE	FALSE	FALSE	FALSE	FALSE	FALSE	FALSE	FALSE	FALSE	FALSE	FALSE	FALSE	FALSE	FALSE	FALSE	7	7	8	8	9	8	8	7	8	8	8	8	8	8	7	8	1.63928e+06	1.93427e+06	1.86344e+06	1540148	2.04892e+06	1.79506e+06	1.782e+06	1.43547e+06	1.59661e+06	1.60335e+06	1157081	1.534e+06	1.56891e+06	1.6141e+06	1381341	1.64511e+06	117092	138162	133103	110011	146352	128219	127286	102533	114043	114525	82648.6	109572	112065	115293	98667.2	117508	28246.1	O35566	Cd151	117092	138162	133103	110011	146352	128219	127286	102533	114043	114525	82648.6	109572	112065	115293	98667.2	117508
34577	O35593	O35593	Psmd14	Mus musculus	26S proteasome non-ATPase regulatory subunit 14	PSDE_MOUSE	FALSE	FALSE	FALSE	FALSE	FALSE	FALSE	FALSE	FALSE	FALSE	FALSE	FALSE	FALSE	FALSE	FALSE	FALSE	FALSE	12	13	12	12	13	12	12	12	12	12	12	13	13	12	13	12	9649853	9893660	10586824	11115095	10144458	9835193	9716783	11052855	10954803	11082373	11946038	12417796	11961484	12455940	12454905	11273343	567638	581980	622754	653829	596733	578541	571576	650168	644400	651904	702708	730459	703617	732702	732642	663138	34577	O35593	Psmd14	567638	581980	622754	653829	596733	578541	571576	650168	644400	651904	702708	730459	703617	732702	732642	663138
83968.1	O35598	O35598	Adam10	Mus musculus	Disintegrin and metalloproteinase domain-containing protein 10	ADA10_MOUSE	FALSE	FALSE	FALSE	FALSE	FALSE	FALSE	FALSE	FALSE	FALSE	FALSE	FALSE	FALSE	FALSE	FALSE	FALSE	FALSE	29	28	27	29	29	28	29	28	30	30	29	29	30	30	30	28	8705781	11461722	9522106	9950721	11088942	10520919	10853800	8848952	10778667	12367589	9528232	11455053	8471035	11014600	11127298	12555647	202460	266552	221444	231412	257882	244672	252414	205790	250667	287618	221587	266397	197001	256154	258774	291992	83968.1	O35598	Adam10	202460	266552	221444	231412	257882	244672	252414	205790	250667	287618	221587	266397	197001	256154	258774	291992
90055.46;90055.46-2	O35601;O35601-2	O35601;O35601-2	Fyb1	Mus musculus	FYN-binding protein 1;Isoform FYB-120 of FYN-binding protein 1	FYB1_MOUSE	FALSE	FALSE	FALSE	FALSE	FALSE	FALSE	FALSE	FALSE	FALSE	FALSE	FALSE	FALSE	FALSE	FALSE	FALSE	FALSE	5	4	4	6	6	6	5	3	5	7	6	7	6	6	7	6	231169	195329	411932	320018	468640	270820	105691	61840.5	279123	483801	330404	340433	361341	365024	365296	488608	7457.1;7971.3	6300.9;6735.5	13288.1;14204.5	10323.2;11035.1	15117.4;16160	8736.1;9338.6	3409.4;3644.5	1994.9;2132.4	9004;9624.9	15606.5;16682.8	10658.2;11393.2	10981.7;11739.1	11656.2;12460	11775;12587	11783.7;12596.4	15761.5;16848.5	90055.5	O35601	Fyb1	7457.1	6300.9	13288.1	10323.2	15117.4	8736.1	3409.4	1994.9	9004	15606.5	10658.2	10981.7	11656.2	11775	11783.7	15761.5
142885	O35604	O35604	Npc1	Mus musculus	NPC intracellular cholesterol transporter 1	NPC1_MOUSE	FALSE	FALSE	FALSE	FALSE	FALSE	FALSE	FALSE	FALSE	FALSE	FALSE	FALSE	FALSE	FALSE	FALSE	FALSE	FALSE	5	8	7	6	4	7	8	8	7	7	6	7	7	7	6	7	235961	1.1002e+06	667754	450189	241006	726357	557586	881503	711005	867678	1.02728e+06	1229483	696416	969023	347283	2.07902e+06	5243.6	24449	14839	10004.2	5355.7	16141.3	12390.8	19588.9	15800.1	19281.7	22828.4	27321.8	15475.9	21533.9	7717.4	46200.4	142885	O35604	Npc1	5243.6	24449	14839	10004.2	5355.7	16141.3	12390.8	19588.9	15800.1	19281.7	22828.4	27321.8	15475.9	21533.9	7717.4	46200.4
115020	O35607	O35607	Bmpr2	Mus musculus	Bone morphogenetic protein receptor type-2	BMPR2_MOUSE	TRUE	TRUE	TRUE	TRUE	TRUE	TRUE	TRUE	TRUE	TRUE	TRUE	TRUE	TRUE	TRUE	TRUE	TRUE	TRUE	1	1	1	1	1	1	1	1	1	1	1	1	1	1	1	1	48191.4	38256.4	55068.5	34253.4	24232.3	35775.7	37062.4	29135.8	40774.5	32717.5	45112.8	39330	56723.7	49433.7	31387.8	10696.7	1004	797	1147.3	713.6	504.8	745.3	772.1	607	849.5	681.6	939.9	819.4	1181.7	1029.9	653.9	222.8	115020	O35607	Bmpr2	1004	797	1147.3	713.6	504.8	745.3	772.1	607	849.5	681.6	939.9	819.4	1181.7	1029.9	653.9	222.8
38458.1	O35609	O35609	Scamp3	Mus musculus	Secretory carrier-associated membrane protein 3	SCAM3_MOUSE	FALSE	FALSE	FALSE	FALSE	FALSE	FALSE	FALSE	FALSE	FALSE	FALSE	FALSE	FALSE	FALSE	FALSE	FALSE	FALSE	8	9	9	9	9	9	9	9	9	9	9	9	9	9	9	8	2669180	1431255	2.17627e+06	1.88036e+06	2.00869e+06	2.13055e+06	2125434	1.97492e+06	2.50016e+06	2.20989e+06	2.86204e+06	2.54533e+06	2521599	2.34458e+06	2.21966e+06	2.28397e+06	177945	95417	145084	125357	133913	142037	141696	131661	166678	147326	190802	169688	168107	156306	147977	152265	38458.1	O35609	Scamp3	177945	95417	145084	125357	133913	142037	141696	131661	166678	147326	190802	169688	168107	156306	147977	152265
105984	O35615	O35615	Zfpm1	Mus musculus	Zinc finger protein ZFPM1	FOG1_MOUSE	FALSE	FALSE	FALSE	FALSE	FALSE	FALSE	FALSE	FALSE	FALSE	FALSE	FALSE	FALSE	FALSE	FALSE	FALSE	FALSE	10	11	11	12	12	12	10	10	12	15	8	14	13	15	14	10	414225	315846	384813	446665	432368	446544	353432	479789	467549	479413	352008	549423	404571	623859	583518	371763	7531.4	5742.7	6996.6	8121.2	7861.2	8119	6426	8723.4	8500.9	8716.6	6400.1	9989.5	7355.8	11342.9	10609.4	6759.3	105984	O35615	Zfpm1	7531.4	5742.7	6996.6	8121.2	7861.2	8119	6426	8723.4	8500.9	8716.6	6400.1	9989.5	7355.8	11342.9	10609.4	6759.3
29774.8	O35621	O35621	Pmm1	Mus musculus	Phosphomannomutase 1	PMM1_MOUSE	FALSE	FALSE	FALSE	FALSE	FALSE	FALSE	FALSE	FALSE	FALSE	FALSE	FALSE	FALSE	FALSE	FALSE	FALSE	FALSE	6	5	7	3	4	7	1	1	8	8	8	9	8	7	8	9	547078	419414	567190	249242	298997	516076	9236.26	11512.5	680475	541709	783488	1.56783e+06	583064	683309	783384	1.34417e+06	34192.4	26213.4	35449.4	15577.6	18687.3	32254.8	577.3	719.5	42529.7	33856.8	48968	97989.3	36441.5	42706.8	48961.5	84010.7	29774.8	O35621	Pmm1	34192.4	26213.4	35449.4	15577.6	18687.3	32254.8	577.3	719.5	42529.7	33856.8	48968	97989.3	36441.5	42706.8	48961.5	84010.7
13274.3	O35623	O35623	Bet1	Mus musculus	BET1 homolog	BET1_MOUSE	FALSE	FALSE	FALSE	FALSE	FALSE	FALSE	FALSE	FALSE	FALSE	FALSE	FALSE	FALSE	FALSE	FALSE	FALSE	FALSE	3	2	3	3	2	2	2	3	3	3	3	2	3	3	3	3	878715	665509	854322	944948	508663	773153	793624	1.18759e+06	864157	629087	1.37873e+06	865323	1.06963e+06	358710	472909	659685	219679	166377	213580	236237	127166	193288	198406	296898	216039	157272	344684	216331	267407	89677.6	118227	164921	13274.3	O35623	Bet1	219679	166377	213580	236237	127166	193288	198406	296898	216039	157272	344684	216331	267407	89677.6	118227	164921
141281	O35638	O35638	Stag2	Mus musculus	Cohesin subunit SA-2	STAG2_MOUSE	FALSE	FALSE	FALSE	FALSE	FALSE	FALSE	FALSE	FALSE	FALSE	FALSE	FALSE	FALSE	FALSE	FALSE	FALSE	FALSE	24	29	28	27	29	27	26	26	25	29	25	24	27	28	27	25	3.42364e+06	3.4647e+06	3.46296e+06	3128688	3727194	2646921	3.18846e+06	3.64497e+06	2971169	3150101	2.68215e+06	2.36952e+06	2.77158e+06	3.62608e+06	3.29135e+06	2.78931e+06	51873.3	52495.4	52469.1	47404.4	56472.6	40104.9	48310.1	55226.8	45017.7	47728.8	40638.7	35901.9	41993.6	54940.6	49869	42262.3	141281	O35638	Stag2	51873.3	52495.4	52469.1	47404.4	56472.6	40104.9	48310.1	55226.8	45017.7	47728.8	40638.7	35901.9	41993.6	54940.6	49869	42262.3
36384.1	O35639	O35639	Anxa3	Mus musculus	Annexin A3	ANXA3_MOUSE	FALSE	FALSE	FALSE	FALSE	FALSE	FALSE	FALSE	FALSE	FALSE	FALSE	FALSE	FALSE	FALSE	FALSE	FALSE	FALSE	28	28	28	28	28	28	28	26	28	28	27	28	27	28	28	28	13222448	14795195	14090019	11784577	10032216	14482123	12951546	10142667	13945239	16986484	13474817	19403908	13082891	17569602	15344340	18223130	601020	672509	640455	535663	456010	658278	588707	461030	633874	772113	612492	881996	594677	798618	697470	828324	36384.1	O35639	Anxa3	601020	672509	640455	535663	456010	658278	588707	461030	633874	772113	612492	881996	594677	798618	697470	828324
36724.1	O35640	O35640	Anxa8	Mus musculus	Annexin A8	ANXA8_MOUSE	FALSE	FALSE	FALSE	FALSE	FALSE	FALSE	FALSE	FALSE	FALSE	FALSE	FALSE	FALSE	FALSE	FALSE	FALSE	FALSE	0	0	1	0	0	0	0	0	2	3	3	3	2	3	3	3	NaN	NaN	10029.5	NaN	NaN	NaN	NaN	NaN	14007.9	27441.1	43791.3	50392.1	15541.3	45725.9	38297.6	66526.8	NaN	NaN	501.5	NaN	NaN	NaN	NaN	NaN	700.4	1372.1	2189.6	2519.6	777.1	2286.3	1914.9	3326.3	36724.1	O35640	Anxa8	NaN	NaN	501.5	NaN	NaN	NaN	NaN	NaN	700.4	1372.1	2189.6	2519.6	777.1	2286.3	1914.9	3326.3
103935	O35643	O35643	Ap1b1	Mus musculus	AP1AP-1 complex subunit beta-1	AP1B1_MO	FALSE	FALSE	FALSE	FALSE	FALSE	FALSE	FALSE	FALSE	FALSE	FALSE	FALSE	FALSE	FALSE	FALSE	FALSE	FALSE	63	63	62	63	63	60	62	63	63	62	62	62	63	62	62	60	55548888	66540500	57454868	59649544	60903572	60319424	56378436	58810796	57330212	60208628	54415376	56576908	54347836	56059392	60019140	58169776	1.13365e+06	1.35797e+06	1.17255e+06	1.21734e+06	1242930	1.23101e+06	1.15058e+06	1.20022e+06	1.17e+06	1.22875e+06	1.11052e+06	1.15463e+06	1.10914e+06	1.14407e+06	1.22488e+06	1.18714e+06	103935	O35643	Ap1b1	1.13365e+06	1.35797e+06	1.17255e+06	1.21734e+06	1242930	1.23101e+06	1.15058e+06	1.20022e+06	1.17e+06	1.22875e+06	1.11052e+06	1.15463e+06	1.10914e+06	1.14407e+06	1.22488e+06	1.18714e+06
19519	O35648	O35648	Cetn3	Mus musculus	Centrin-3	CETN3_MOUSE	FALSE	FALSE	FALSE	FALSE	FALSE	FALSE	FALSE	FALSE	FALSE	FALSE	FALSE	FALSE	FALSE	FALSE	FALSE	FALSE	3	3	3	4	2	4	4	2	2	3	2	3	3	3	3	3	126999	123987	133275	139450	106643	139132	127051	76365.2	55505.2	96556.7	59427.6	108614	125676	120565	100784	145329	11545.4	11271.6	12115.9	12677.2	9694.8	12648.3	11550.1	6942.3	5045.9	8777.9	5402.5	9874	11425.1	10960.4	9162.2	13211.8	19519	O35648	Cetn3	11545.4	11271.6	12115.9	12677.2	9694.8	12648.3	11550.1	6942.3	5045.9	8777.9	5402.5	9874	11425.1	10960.4	9162.2	13211.8
51354.6	O35654	O35654	Pold2	Mus musculus	DNA polymerase delta subunit 2	DPOD2_MOUSE	FALSE	FALSE	FALSE	FALSE	FALSE	FALSE	FALSE	FALSE	FALSE	FALSE	FALSE	FALSE	FALSE	FALSE	FALSE	FALSE	12	14	14	14	14	15	15	12	14	15	13	13	14	15	15	14	927532	1247762	1.16595e+06	1.18473e+06	1539933	1156831	1.31047e+06	1.09864e+06	1165544	1.44058e+06	924307	1.43357e+06	1.34001e+06	1.85793e+06	1.49959e+06	1361605	40327.5	54250.5	50693.4	51510	66953.6	50297	56976.9	47766.8	50675.8	62633.7	40187.3	62329	58261.3	80779.6	65199.7	59200.2	51354.6	O35654	Pold2	40327.5	54250.5	50693.4	51510	66953.6	50297	56976.9	47766.8	50675.8	62633.7	40187.3	62329	58261.3	80779.6	65199.7	59200.2
44591.3	O35657	O35657	Neu1	Mus musculus	Sialidase-1	NEUR1_MOUSE	FALSE	FALSE	FALSE	FALSE	FALSE	FALSE	FALSE	FALSE	FALSE	FALSE	FALSE	FALSE	FALSE	FALSE	FALSE	FALSE	5	5	5	5	5	5	5	4	5	5	5	5	5	5	5	4	482241	729105	393680	451866	640876	490319	400232	441931	501191	815392	431018	437550	408262	452450	528859	385795	20093.4	30379.4	16403.3	18827.7	26703.2	20430	16676.3	18413.8	20882.9	33974.7	17959.1	18231.3	17010.9	18852.1	22035.8	16074.8	44591.3	O35657	Neu1	20093.4	30379.4	16403.3	18827.7	26703.2	20430	16676.3	18413.8	20882.9	33974.7	17959.1	18231.3	17010.9	18852.1	22035.8	16074.8
31012.9	O35658	O35658	C1qbp	Mus musculus	Complement component 1 Q subcomponent-binding protein, mitochondrial	C1QBP_MOUSE	FALSE	FALSE	FALSE	FALSE	FALSE	FALSE	FALSE	FALSE	FALSE	FALSE	FALSE	FALSE	FALSE	FALSE	FALSE	FALSE	9	8	9	9	9	8	9	9	9	9	9	9	9	9	9	9	15360746	14229861	17345736	16921022	17553794	16275297	15124884	18127996	17196870	16080227	17224746	16230212	17008174	16838918	16777127	15764273	1.0972e+06	1.01642e+06	1.23898e+06	1.20864e+06	1.25384e+06	1.16252e+06	1.08035e+06	1.29486e+06	1.22835e+06	1.14859e+06	1230339	1.1593e+06	1.21487e+06	1.20278e+06	1.19837e+06	1.12602e+06	31012.9	O35658	C1qbp	1.0972e+06	1.01642e+06	1.23898e+06	1.20864e+06	1.25384e+06	1.16252e+06	1.08035e+06	1.29486e+06	1.22835e+06	1.14859e+06	1230339	1.1593e+06	1.21487e+06	1.20278e+06	1.19837e+06	1.12602e+06
53028	O35659	O35659	Glp1r	Mus musculus	Glucagon-like peptide 1 receptor	GLP1R_MOUSE	TRUE	TRUE	TRUE	TRUE	TRUE	TRUE	TRUE	TRUE	TRUE	TRUE	TRUE	TRUE	TRUE	TRUE	TRUE	TRUE	1	1	1	1	0	1	1	0	1	1	1	0	1	0	0	0	17330.5	26593.6	31114.5	5198.04	NaN	24076.7	31448.4	NaN	11584.4	13837.6	12090.7	NaN	21732.7	NaN	NaN	NaN	753.5	1156.2	1352.8	226	NaN	1046.8	1367.3	NaN	503.7	601.6	525.7	NaN	944.9	NaN	NaN	NaN	53028	O35659	Glp1r	753.5	1156.2	1352.8	226	NaN	1046.8	1367.3	NaN	503.7	601.6	525.7	NaN	944.9	NaN	NaN	NaN
25621.4	O35660	O35660	Gstm6	Mus musculus	Glutathione S-transferase Mu 6	GSTM6_MOUSE	FALSE	FALSE	FALSE	FALSE	FALSE	FALSE	FALSE	FALSE	FALSE	FALSE	FALSE	FALSE	FALSE	FALSE	FALSE	FALSE	11	11	11	11	11	11	10	10	10	11	8	7	10	11	11	8	1.17179e+06	2.20573e+06	1.16699e+06	1.1738e+06	1.98025e+06	964513	867569	802975	921380	1.03335e+06	446853	317659	650124	846402	1.24172e+06	443259	68929	129749	68646.7	69047.1	116485	56736.1	51033.5	47233.8	54198.8	60785.5	26285.5	18685.8	38242.6	49788.3	73042.4	26074.1	25621.4	O35660	Gstm6	68929	129749	68646.7	69047.1	116485	56736.1	51033.5	47233.8	54198.8	60785.5	26285.5	18685.8	38242.6	49788.3	73042.4	26074.1
33387.5	O35678	O35678	Mgll	Mus musculus	Monoglyceride lipase	MGLL_MOUSE	FALSE	FALSE	FALSE	FALSE	FALSE	FALSE	FALSE	FALSE	FALSE	FALSE	FALSE	FALSE	FALSE	FALSE	FALSE	FALSE	14	16	16	15	15	15	16	14	15	15	16	15	16	15	15	15	5903273	5.79802e+06	5283965	5416172	4680329	5520118	6057282	4041259	4.3793e+06	5447163	6.34975e+06	4.82031e+06	5256352	4807184	3.88158e+06	5.91991e+06	310699	305159	278103	285062	246333	290532	318804	212698	230489	286693	334197	253701	276650	253010	204294	311574	33387.5	O35678	Mgll	310699	305159	278103	285062	246333	290532	318804	212698	230489	286693	334197	253701	276650	253010	204294	311574
15437.2	O35680	O35680	Mrps12	Mus musculus	Small ribosomal subunit protein uS12m	RT12_MOUSE	FALSE	FALSE	FALSE	FALSE	FALSE	FALSE	FALSE	FALSE	FALSE	FALSE	FALSE	FALSE	FALSE	FALSE	FALSE	FALSE	4	5	5	5	5	5	5	5	5	5	5	5	4	5	5	5	587696	729089	624798	618305	780476	690816	612873	623586	626507	771685	547794	634212	698116	708106	752011	738415	73462.1	91136.2	78099.8	77288.1	97559.5	86352	76609.1	77948.3	78313.3	96460.6	68474.3	79276.6	87264.5	88513.2	94001.4	92301.8	15437.2	O35680	Mrps12	73462.1	91136.2	78099.8	77288.1	97559.5	86352	76609.1	77948.3	78313.3	96460.6	68474.3	79276.6	87264.5	88513.2	94001.4	92301.8
35284.6	O35682	O35682	Myadm	Mus musculus	Myeloid-associated differentiation marker	MYADM_MOUSE	FALSE	FALSE	FALSE	FALSE	FALSE	FALSE	FALSE	FALSE	FALSE	FALSE	FALSE	FALSE	FALSE	FALSE	FALSE	FALSE	6	6	6	6	6	5	6	5	6	6	6	6	6	6	6	5	2.06055e+06	2.55037e+06	1.94602e+06	1.67766e+06	2.43093e+06	2145680	2.3136e+06	1.41848e+06	2.12162e+06	2667702	2.23344e+06	2336995	2.53049e+06	2.56034e+06	2151365	3.06854e+06	206055	255037	194602	167766	243093	214568	231360	141848	212162	266770	223344	233700	253049	256034	215136	306854	35284.6	O35682	Myadm	206055	255037	194602	167766	243093	214568	231360	141848	212162	266770	223344	233700	253049	256034	215136	306854
8138.52	O35683	O35683	Ndufa1	Mus musculus	NADH dehydrogenase [ubiquinone] 1 alpha subcomplex subunit 1	NDUA1_MOUSE	TRUE	TRUE	TRUE	TRUE	TRUE	TRUE	TRUE	TRUE	TRUE	TRUE	TRUE	TRUE	TRUE	TRUE	TRUE	TRUE	1	1	1	1	1	1	1	1	1	1	1	1	1	1	1	1	1.10231e+06	1.04218e+06	876176	842691	1.11695e+06	765407	869513	905727	838107	903477	847926	737028	762804	765670	815375	820083	367437	347392	292059	280897	372318	255136	289838	301909	279369	301159	282642	245676	254268	255224	271792	273361	8138.52	O35683	Ndufa1	367437	347392	292059	280897	372318	255136	289838	301909	279369	301159	282642	245676	254268	255224	271792	273361
38358	O35685	O35685	Nudc	Mus musculus	Nuclear migration protein nudC	NUDC_MOUSE	FALSE	FALSE	FALSE	FALSE	FALSE	FALSE	FALSE	FALSE	FALSE	FALSE	FALSE	FALSE	FALSE	FALSE	FALSE	FALSE	24	23	25	23	24	25	24	24	25	25	24	25	24	24	25	24	13050115	14033106	15341181	15637956	15318285	15422205	13561466	16427592	15254770	14105801	14527524	16149844	16022027	16738445	15129034	18835850	593187	637868	697326	710816	696286	701009	616430	746709	693399	641173	660342	734084	728274	760838	687683	856175	38358	O35685	Nudc	593187	637868	697326	710816	696286	701009	616430	746709	693399	641173	660342	734084	728274	760838	687683	856175
82435.6	O35691	O35691	Pnn	Mus musculus	Pinin	PININ_MOUSE	FALSE	FALSE	FALSE	FALSE	FALSE	FALSE	FALSE	FALSE	FALSE	FALSE	FALSE	FALSE	FALSE	FALSE	FALSE	FALSE	20	22	21	23	22	22	20	21	23	23	22	23	22	23	23	23	3577722	3.2931e+06	3.75833e+06	4.06137e+06	4.18803e+06	3773118	3.74572e+06	3747062	4017199	3.9152e+06	4.30916e+06	4.13366e+06	4.06026e+06	4127288	4150386	4.53668e+06	108416	99790.9	113889	123072	126910	114337	113507	113547	121733	118642	130581	125262	123038	125069	125769	137475	82435.6	O35691	Pnn	108416	99790.9	113889	123072	126910	114337	113507	113547	121733	118642	130581	125262	123038	125069	125769	137475
52534.7	O35704	O35704	Sptlc1	Mus musculus	Serine palmitoyltransferase 1	SPTC1_MOUSE	FALSE	FALSE	FALSE	FALSE	FALSE	FALSE	FALSE	FALSE	FALSE	FALSE	FALSE	FALSE	FALSE	FALSE	FALSE	FALSE	17	18	16	17	18	16	17	17	16	18	16	17	18	18	18	18	2.50493e+06	3.97772e+06	2.57968e+06	2.80682e+06	3.88744e+06	2.86713e+06	2.55578e+06	2374616	3.16798e+06	3681188	2268693	3128746	2.95599e+06	4418607	4472330	3063590	104372	165738	107487	116951	161977	119464	106491	98942.3	131999	153383	94528.9	130364	123166	184109	186347	127650	52534.7	O35704	Sptlc1	104372	165738	107487	116951	161977	119464	106491	98942.3	131999	153383	94528.9	130364	123166	184109	186347	127650
98752.74;98752.74-2	O35711;O35711-2	O35711;O35711-2	Ppfibp2	Mus musculus	Liprin-beta-2;Isoform 2 of Liprin-beta-2	LIPB2_MOUSE	FALSE	FALSE	FALSE	FALSE	FALSE	FALSE	FALSE	FALSE	FALSE	FALSE	FALSE	FALSE	FALSE	FALSE	FALSE	FALSE	15	17	15	15	16	16	16	14	17	19	16	16	14	18	18	14	1.0095e+06	1.13205e+06	953431	841041	1.22399e+06	839817	1.0062e+06	680465	1.22242e+06	1.15448e+06	973065	1.32499e+06	911728	1.34279e+06	1.43232e+06	1105035	19794.1;20190	22197;22641	18694.7;19068.6	16491;16820.8	23999.8;24479.8	16467;16796.3	19729.4;20124	13342.5;13609.3	23969.1;24448.5	22637;23089.7	19079.7;19461.3	25980.2;26499.8	17877;18234.6	26329.2;26855.8	28084.7;28646.3	21667.4;22100.7	98752.7	O35711	Ppfibp2	19794.1	22197	18694.7	16491	23999.8	16467	19729.4	13342.5	23969.1	22637	19079.7	25980.2	17877	26329.2	28084.7	21667.4
42630.6	O35730	O35730	Ring1	Mus musculus	E3 ubiquitin-protein ligase RING1	RING1_MOUSE	FALSE	FALSE	FALSE	FALSE	FALSE	FALSE	FALSE	FALSE	FALSE	FALSE	FALSE	FALSE	FALSE	FALSE	FALSE	FALSE	7	7	7	7	8	8	7	6	6	8	7	8	7	8	8	7	489005	511387	586259	571199	598341	588288	485493	540991	566785	582824	566760	642207	614783	628922	563451	586309	25737.1	26915.1	30855.7	30063.1	31491.6	30962.5	25552.2	28473.2	29830.8	30674.9	29829.5	33800.4	32357	33101.1	29655.3	30858.4	42630.6	O35730	Ring1	25737.1	26915.1	30855.7	30063.1	31491.6	30962.5	25552.2	28473.2	29830.8	30674.9	29829.5	33800.4	32357	33101.1	29655.3	30858.4
49199.4	O35737	O35737	Hnrnph1	Mus musculus	Heterogeneous nuclear ribonucleoprotein H	HNRH1_MOUSE	FALSE	FALSE	FALSE	FALSE	FALSE	FALSE	FALSE	FALSE	FALSE	FALSE	FALSE	FALSE	FALSE	FALSE	FALSE	FALSE	20	21	21	21	21	21	20	21	21	21	21	21	21	21	21	21	48497016	52826740	52912544	51083724	60728820	53290212	51751560	47351264	52082056	62281920	50377916	60597400	58341896	71652984	66215424	67151904	2.55247e+06	2.78035e+06	2.78487e+06	2688617	3.19625e+06	2804748	2.72377e+06	2.49217e+06	2.74116e+06	3.278e+06	2.65147e+06	3.18934e+06	3.07063e+06	3.77121e+06	3.48502e+06	3.53431e+06	49199.4	O35737	Hnrnph1	2.55247e+06	2.78035e+06	2.78487e+06	2688617	3.19625e+06	2804748	2.72377e+06	2.49217e+06	2.74116e+06	3.278e+06	2.65147e+06	3.18934e+06	3.07063e+06	3.77121e+06	3.48502e+06	3.53431e+06
44458.3	O35744	O35744	Chil3	Mus musculus	Chitinase-like protein 3	CHIL3_MOUSE	FALSE	FALSE	FALSE	FALSE	FALSE	FALSE	FALSE	FALSE	FALSE	FALSE	FALSE	FALSE	FALSE	FALSE	FALSE	FALSE	0	4	3	12	4	3	2	0	11	16	12	15	14	13	11	16	NaN	2278230	1.43683e+06	6.67325e+06	1.78914e+06	2270459	1.54635e+06	NaN	3.35492e+06	31397772	7.28106e+06	8290367	4711012	4775716	2154386	23544068	NaN	103556	65310.3	303330	81324.4	103203	70288.7	NaN	152496	1.42717e+06	330957	376835	214137	217078	97926.6	1.07018e+06	44458.3	O35744	Chil3	NaN	103556	65310.3	303330	81324.4	103203	70288.7	NaN	152496	1.42717e+06	330957	376835	214137	217078	97926.6	1.07018e+06
56785.2	O35841	O35841	Api5	Mus musculus	Apoptosis inhibitor 5	API5_MOUSE	FALSE	FALSE	FALSE	FALSE	FALSE	FALSE	FALSE	FALSE	FALSE	FALSE	FALSE	FALSE	FALSE	FALSE	FALSE	FALSE	27	27	26	27	28	27	27	26	27	28	27	28	27	28	27	25	14508304	16872088	16123783	16011159	18124800	15724403	16627415	14938004	15528589	16353535	12858162	16222795	15229963	18123168	17175158	15979078	537345	624892	597177	593006	671289	582385	615830	553259	575133	605686	476228	600844	564073	671228	636117	591818	56785.2	O35841	Api5	537345	624892	597177	593006	671289	582385	615830	553259	575133	605686	476228	600844	564073	671228	636117	591818
44127.4	O35855	O35855	Bcat2	Mus musculus	Branched-chain-amino-acid aminotransferase, mitochondrial	BCAT2_MOUSE	FALSE	FALSE	FALSE	FALSE	FALSE	FALSE	FALSE	FALSE	FALSE	FALSE	FALSE	FALSE	FALSE	FALSE	FALSE	FALSE	24	24	23	24	16	23	23	24	24	23	24	23	23	17	20	21	129737368	38156128	97415064	87437096	5.36304e+06	79909144	85403712	121440928	85335848	31586280	147142032	57451812	97084336	6.54249e+06	14017069	36332296	5.64076e+06	1.65896e+06	4.23544e+06	3.80161e+06	233176	3.47431e+06	3.7132e+06	5.28004e+06	3.71025e+06	1.37332e+06	6.39748e+06	2.4979e+06	4.22106e+06	284456	609438	1579665	44127.4	O35855	Bcat2	5.64076e+06	1.65896e+06	4.23544e+06	3.80161e+06	233176	3.47431e+06	3.7132e+06	5.28004e+06	3.71025e+06	1.37332e+06	6.39748e+06	2.4979e+06	4.22106e+06	284456	609438	1579665
51091.3	O35857	O35857	Timm44	Mus musculus	Mitochondrial import inner membrane translocase subunit TIM44	TIM44_MOUSE	FALSE	FALSE	FALSE	FALSE	FALSE	FALSE	FALSE	FALSE	FALSE	FALSE	FALSE	FALSE	FALSE	FALSE	FALSE	FALSE	29	31	31	31	31	31	30	30	29	30	31	29	30	31	31	31	9421140	8867742	9206102	10261288	11301568	9513786	9245521	10158108	8825524	9142614	7719623	8.36753e+06	8.30315e+06	8908754	8969458	8521550	336469	316705	328789	366475	403627	339778	330197	362790	315197	326522	275701	298840	296541	318170	320338	304341	51091.3	O35857	Timm44	336469	316705	328789	366475	403627	339778	330197	362790	315197	326522	275701	298840	296541	318170	320338	304341
37548.8	O35864	O35864	Cops5	Mus musculus	COP9 signalosome complex subunit 5	CSN5_MOUSE	FALSE	FALSE	FALSE	FALSE	FALSE	FALSE	FALSE	FALSE	FALSE	FALSE	FALSE	FALSE	FALSE	FALSE	FALSE	FALSE	17	18	18	18	18	18	18	18	18	18	18	18	18	18	18	18	8568369	6552412	8547358	7164069	7.89221e+06	6622269	7.34394e+06	7562931	6.70232e+06	6.45583e+06	8681103	7843479	7490754	6942791	8.17003e+06	6.61307e+06	450967	344864	449861	377056	415380	348540	386523	398049	352754	339780	456900	412815	394250	365410	430002	348056	37548.8	O35864	Cops5	450967	344864	449861	377056	415380	348540	386523	398049	352754	339780	456900	412815	394250	365410	430002	348056
56061.5	O35874	O35874	Slc1a4	Mus musculus	Neutral amino acid transporter A	SATT_MOUSE	FALSE	FALSE	FALSE	FALSE	FALSE	FALSE	FALSE	FALSE	FALSE	FALSE	FALSE	FALSE	FALSE	FALSE	FALSE	FALSE	9	8	8	8	9	9	10	9	10	8	8	8	9	8	10	10	437898	235200	380934	308842	232239	359770	439371	380232	456936	427855	557181	450551	843762	354178	332023	557176	21894.9	11760	19046.7	15442.1	11611.9	17988.5	21968.5	19011.6	22846.8	21392.8	27859	22527.5	42188.1	17708.9	16601.2	27858.8	56061.5	O35874	Slc1a4	21894.9	11760	19046.7	15442.1	11611.9	17988.5	21968.5	19011.6	22846.8	21392.8	27859	22527.5	42188.1	17708.9	16601.2	27858.8
37063.7	O35887	O35887	Calu	Mus musculus	Calumenin	CALU_MOUSE	FALSE	FALSE	FALSE	FALSE	FALSE	FALSE	FALSE	FALSE	FALSE	FALSE	FALSE	FALSE	FALSE	FALSE	FALSE	FALSE	21	21	21	21	21	21	21	21	21	21	21	21	21	21	21	21	13911939	14916001	16846618	12070855	14374025	18759262	16340969	12989016	17735226	19184766	22006162	19106594	15367248	19222864	16716266	17389756	869496	932250	1.05291e+06	754428	898377	1.17245e+06	1.02131e+06	811814	1.10845e+06	1.19905e+06	1.37539e+06	1.19416e+06	960453	1201429	1.04477e+06	1.08686e+06	37063.7	O35887	Calu	869496	932250	1.05291e+06	754428	898377	1.17245e+06	1.02131e+06	811814	1.10845e+06	1.19905e+06	1.37539e+06	1.19416e+06	960453	1201429	1.04477e+06	1.08686e+06
54726.5	O35892	O35892	Sp100	Mus musculus	Nuclear autoantigen Sp-100	SP100_MOUSE	FALSE	FALSE	FALSE	FALSE	FALSE	FALSE	FALSE	FALSE	FALSE	FALSE	FALSE	FALSE	FALSE	FALSE	FALSE	FALSE	6	7	8	6	9	7	8	6	8	9	8	9	7	9	9	8	468784	696028	800649	385328	1.09835e+06	852010	778324	310894	528905	717635	600463	394556	347683	580876	574067	860389	21308.4	31637.6	36393.2	17514.9	49925.2	38727.7	35378.4	14131.5	24041.1	32619.8	27293.8	17934.4	15803.8	26403.4	26093.9	39108.6	54726.5	O35892	Sp100	21308.4	31637.6	36393.2	17514.9	49925.2	38727.7	35378.4	14131.5	24041.1	32619.8	27293.8	17934.4	15803.8	26403.4	26093.9	39108.6
10834.5	O35900	O35900	Lsm2	Mus musculus	U6 snRNA-associated Sm-like protein LSm2	LSM2_MOUSE	FALSE	FALSE	FALSE	FALSE	FALSE	FALSE	FALSE	FALSE	FALSE	FALSE	FALSE	FALSE	FALSE	FALSE	FALSE	FALSE	6	6	6	6	6	6	6	6	6	6	6	6	6	6	6	6	4185513	7911437	5.92206e+06	5340134	6.78686e+06	5961324	6.23222e+06	5.95478e+06	5.32451e+06	7090877	5.12338e+06	5.78311e+06	5353896	6.38354e+06	5537526	6.97502e+06	597930	1.13021e+06	846008	762876	969552	851618	890317	850683	760644	1.01298e+06	731911	826159	764842	911934	791075	996432	10834.5	O35900	Lsm2	597930	1.13021e+06	846008	762876	969552	851618	890317	850683	760644	1.01298e+06	731911	826159	764842	911934	791075	996432
16732.5	O35903	O35903	Ccl25	Mus musculus	C-C motif chemokine 25	CCL25_MOUSE	FALSE	FALSE	FALSE	FALSE	FALSE	FALSE	FALSE	FALSE	FALSE	FALSE	FALSE	FALSE	FALSE	FALSE	FALSE	FALSE	4	5	5	4	5	4	4	5	5	5	3	4	5	5	5	4	101744	178769	131411	183215	212482	138235	171516	168953	110371	115139	48514.7	78525.5	95313	146016	140718	114700	16957.3	29794.9	21901.8	30535.8	35413.7	23039.1	28586	28158.9	18395.1	19189.8	8085.8	13087.6	15885.5	24336	23453	19116.7	16732.5	O35903	Ccl25	16957.3	29794.9	21901.8	30535.8	35413.7	23039.1	28586	28158.9	18395.1	19189.8	8085.8	13087.6	15885.5	24336	23453	19116.7
119712	O35904	O35904	Pik3cd	Mus musculus	Phosphatidylinositol 4,5-bisphosphate 3-kinase catalytic subunit delta isoform	PK3CD_MOUSE	TRUE	TRUE	TRUE	TRUE	TRUE	TRUE	TRUE	TRUE	TRUE	TRUE	TRUE	TRUE	TRUE	TRUE	TRUE	TRUE	1	1	1	1	0	0	1	1	1	1	0	0	0	1	1	1	3626.54	5697.24	2592.36	6303.42	NaN	NaN	4323.19	2763.49	3528.31	3379	NaN	NaN	NaN	1903.08	3120.96	4886.36	62.5	98.2	44.7	108.7	NaN	NaN	74.5	47.6	60.8	58.3	NaN	NaN	NaN	32.8	53.8	84.2	119712	O35904	Pik3cd	62.5	98.2	44.7	108.7	NaN	NaN	74.5	47.6	60.8	58.3	NaN	NaN	NaN	32.8	53.8	84.2
32909.1	O35929	O35929	Rem1	Mus musculus	GTP-binding protein REM 1	REM1_MOUSE	FALSE	FALSE	FALSE	FALSE	FALSE	FALSE	FALSE	FALSE	FALSE	FALSE	FALSE	FALSE	FALSE	FALSE	FALSE	FALSE	3	2	2	2	2	2	3	2	3	2	2	2	2	3	3	2	59793.8	40910.6	70785.3	65455.1	70926.5	67764.1	84153.7	46724.1	65792.9	36336.2	62314.4	49628.6	67360.2	75103.3	58643.2	83435.8	3321.9	2272.8	3932.5	3636.4	3940.4	3764.7	4675.2	2595.8	3655.2	2018.7	3461.9	2757.1	3742.2	4172.4	3258	4635.3	32909.1	O35929	Rem1	3321.9	2272.8	3932.5	3636.4	3940.4	3764.7	4675.2	2595.8	3655.2	2018.7	3461.9	2757.1	3742.2	4172.4	3258	4635.3
54587.7	O35945	O35945	Aldh1a7	Mus musculus	AL1Aldehyde dehydrogenase, cytosolic 1	AL1A7_MO	FALSE	FALSE	FALSE	FALSE	FALSE	FALSE	FALSE	FALSE	FALSE	FALSE	FALSE	FALSE	FALSE	FALSE	FALSE	FALSE	32	30	29	30	30	30	30	31	29	30	30	31	31	28	29	29	82182752	76029064	75651800	75170968	57172912	65827964	62254756	90995912	57213652	35370072	72071688	51665872	65037552	28473182	29624122	33403992	2.83389e+06	2.62169e+06	2.60868e+06	2.5921e+06	1.97148e+06	2.26993e+06	2.14672e+06	3137790	1.97288e+06	1.21966e+06	2.48523e+06	1.78158e+06	2.24267e+06	981834	1.02152e+06	1.15186e+06	54587.7	O35945	Aldh1a7	2.83389e+06	2.62169e+06	2.60868e+06	2.5921e+06	1.97148e+06	2.26993e+06	2.14672e+06	3137790	1.97288e+06	1.21966e+06	2.48523e+06	1.78158e+06	2.24267e+06	981834	1.02152e+06	1.15186e+06
134940	O35954	O35954	Pitpnm1	Mus musculus	Membrane-associated phosphatidylinositol transfer protein 1	PITM1_MOUSE	FALSE	FALSE	FALSE	FALSE	FALSE	FALSE	FALSE	FALSE	FALSE	FALSE	FALSE	FALSE	FALSE	FALSE	FALSE	FALSE	9	9	11	10	13	13	12	9	12	13	12	12	13	14	13	12	720971	655639	616651	590554	1.02259e+06	746594	711557	430963	738014	917043	695598	796654	768455	1.05398e+06	918818	917968	11444	10407	9788.1	9373.9	16231.6	11850.7	11294.6	6840.7	11714.5	14556.2	11041.2	12645.3	12197.7	16729.9	14584.4	14570.9	134940	O35954	Pitpnm1	11444	10407	9788.1	9373.9	16231.6	11850.7	11294.6	6840.7	11714.5	14556.2	11041.2	12645.3	12197.7	16729.9	14584.4	14570.9
29063.2	O35955	O35955	Psmb10	Mus musculus	Proteasome subunit beta type-10	PSB10_MOUSE	FALSE	FALSE	FALSE	FALSE	FALSE	FALSE	FALSE	FALSE	FALSE	FALSE	FALSE	FALSE	FALSE	FALSE	FALSE	FALSE	14	14	15	14	15	15	15	14	15	14	15	15	15	15	15	14	9278370	16972690	15098522	18813550	19387138	12964715	14838223	21035446	12845347	16473441	7338373	15066509	10582753	15299939	14165269	15687202	662741	1.21233e+06	1.07847e+06	1343825	1.3848e+06	926051	1059873	1.50253e+06	917525	1.17667e+06	524170	1.07618e+06	755911	1.09285e+06	1.0118e+06	1.12051e+06	29063.2	O35955	Psmb10	662741	1.21233e+06	1.07847e+06	1343825	1.3848e+06	926051	1059873	1.50253e+06	917525	1.17667e+06	524170	1.07618e+06	755911	1.09285e+06	1.0118e+06	1.12051e+06
25766.6	O35963	O35963	Rab33b	Mus musculus	Ras-related protein Rab-33B	RB33B_MOUSE	FALSE	FALSE	FALSE	FALSE	FALSE	FALSE	FALSE	FALSE	FALSE	FALSE	FALSE	FALSE	FALSE	FALSE	FALSE	FALSE	7	8	8	8	7	8	8	6	7	8	7	8	8	8	8	7	991801	932576	1.04694e+06	963682	874221	940005	974875	848958	902345	817882	1.02171e+06	841877	883116	730005	785271	741944	70842.9	66612.6	74781.4	68834.5	62444.3	67143.2	69634	60639.8	64453.2	58420.1	72979	60134.1	63079.7	52143.2	56090.8	52996	25766.6	O35963	Rab33b	70842.9	66612.6	74781.4	68834.5	62444.3	67143.2	69634	60639.8	64453.2	58420.1	72979	60134.1	63079.7	52143.2	56090.8	52996
26336.1;26336.1-2	O35969;O35969-2	O35969;O35969-2	Gamt	Mus musculus	Guanidinoacetate N-methyltransferase;Isoform 2 of Guanidinoacetate N-methyltransferase	GAMT_MOUSE	FALSE	FALSE	FALSE	FALSE	FALSE	FALSE	FALSE	FALSE	FALSE	FALSE	FALSE	FALSE	FALSE	FALSE	FALSE	FALSE	14	14	14	14	7	14	14	14	14	14	14	14	14	8	14	14	23986832	3.83793e+06	25594642	18778456	608206	18571652	19967650	28329846	21094256	5364959	45248412	19550760	27365976	1.11382e+06	5745283	11390824	1998902.6;1845140.8	319827.2;295225.1	2132886.9;1968818.6	1564871.4;1444496.7	50683.9;46785.1	1547637.7;1428588.6	1663970.9;1535973.1	2360820.5;2179218.9	1757854.7;1622635.1	447079.9;412689.1	3770701;3480647.1	1629230;1503904.6	2280498.1;2105075.1	92818.1;85678.3	478773.6;441944.9	949235.3;876217.2	26336.1	O35969	Gamt	1.9989e+06	319827	2.13289e+06	1.56487e+06	50683.9	1.54764e+06	1.66397e+06	2.36082e+06	1.75785e+06	447080	3770701	1629230	2.2805e+06	92818.1	478774	949235
17121.6	O35972	O35972	Mrpl23	Mus musculus	Large ribosomal subunit protein uL23m	RM23_MOUSE	FALSE	FALSE	FALSE	FALSE	FALSE	FALSE	FALSE	FALSE	FALSE	FALSE	FALSE	FALSE	FALSE	FALSE	FALSE	FALSE	10	10	10	10	10	10	10	10	10	10	10	10	10	10	10	10	3.84651e+06	4594078	3753850	4.64131e+06	4989079	3.53504e+06	3.90223e+06	4277778	3748497	4.1977e+06	3.38967e+06	3.5873e+06	3.31896e+06	4396595	4.20413e+06	3883268	427390	510453	417094	515701	554342	392782	433582	475309	416500	466412	376630	398589	368774	488510	467126	431474	17121.6	O35972	Mrpl23	427390	510453	417094	515701	554342	392782	433582	475309	416500	466412	376630	398589	368774	488510	467126	431474
21482.4	O35988	O35988	Sdc4	Mus musculus	Syndecan-4	SDC4_MOUSE	FALSE	FALSE	FALSE	FALSE	FALSE	FALSE	FALSE	FALSE	FALSE	FALSE	FALSE	FALSE	FALSE	FALSE	FALSE	FALSE	7	7	6	5	7	6	7	7	7	7	7	5	5	6	3	7	402776	461399	469866	395409	454224	455844	420281	522554	450317	344347	445521	286775	335891	312748	217932	475412	36616	41945.4	42715.1	35946.3	41293.1	41440.4	38207.4	47504.9	40937.9	31304.3	40501.9	26070.4	30535.5	28431.6	19812	43219.3	21482.4	O35988	Sdc4	36616	41945.4	42715.1	35946.3	41293.1	41440.4	38207.4	47504.9	40937.9	31304.3	40501.9	26070.4	30535.5	28431.6	19812	43219.3
88062.7	O54692	O54692	Zw10	Mus musculus	Centromere/kinetochore protein zw10 homolog	ZW10_MOUSE	FALSE	FALSE	FALSE	FALSE	FALSE	FALSE	FALSE	FALSE	FALSE	FALSE	FALSE	FALSE	FALSE	FALSE	FALSE	FALSE	24	22	24	21	20	22	23	24	24	24	24	22	24	23	23	21	3.35399e+06	3.09068e+06	4.096e+06	3.47462e+06	2780665	3.73066e+06	3.44494e+06	3.90066e+06	4134262	3.65513e+06	5282852	3.60882e+06	4.0828e+06	3407012	3.33062e+06	3.7268e+06	77999.8	71876.2	95255.7	80805.1	64666.6	86759.5	80114.8	90713.1	96145.6	85003.1	122857	83926.1	94948.8	79232.8	77456.2	86669.7	88062.7	O54692	Zw10	77999.8	71876.2	95255.7	80805.1	64666.6	86759.5	80114.8	90713.1	96145.6	85003.1	122857	83926.1	94948.8	79232.8	77456.2	86669.7
43953.6	O54724	O54724	Cavin1	Mus musculus	Caveolae-associated protein 1	CAVN1_MOUSE	FALSE	FALSE	FALSE	FALSE	FALSE	FALSE	FALSE	FALSE	FALSE	FALSE	FALSE	FALSE	FALSE	FALSE	FALSE	FALSE	24	25	23	23	24	23	24	22	24	24	23	24	24	24	23	22	42764036	34576256	36148724	36233660	37925052	39576520	42185264	31240624	31465106	30238202	33274264	33800040	33575236	37718188	25858248	35557704	2.25074e+06	1819803	1.90256e+06	1.90703e+06	1.99606e+06	2.08297e+06	2.22028e+06	1.64424e+06	1.65606e+06	1.59148e+06	1751277	1.77895e+06	1.76712e+06	1.98517e+06	1.36096e+06	1.87146e+06	43953.6	O54724	Cavin1	2.25074e+06	1819803	1.90256e+06	1.90703e+06	1.99606e+06	2.08297e+06	2.22028e+06	1.64424e+06	1.65606e+06	1.59148e+06	1751277	1.77895e+06	1.76712e+06	1.98517e+06	1.36096e+06	1.87146e+06
49027.9	O54734	O54734	Ddost	Mus musculus	Dolichyl-diphosphooligosaccharide--protein glycosyltransferase 48 kDa subunit	OST48_MOUSE	FALSE	FALSE	FALSE	FALSE	FALSE	FALSE	FALSE	FALSE	FALSE	FALSE	FALSE	FALSE	FALSE	FALSE	FALSE	FALSE	21	20	21	21	21	21	21	21	21	20	21	21	20	20	20	20	173526496	102839712	158319808	164821024	78506728	127407784	136428352	214479616	140926112	91373416	200986384	128801024	154753248	72524768	82790448	96276200	7.54463e+06	4471292	6.88347e+06	7.16613e+06	3.41334e+06	5.53947e+06	5.93167e+06	9.3252e+06	6.12722e+06	3.97276e+06	8.73854e+06	5.60004e+06	6.7284e+06	3.15325e+06	3.59958e+06	4.18592e+06	49027.9	O54734	Ddost	7.54463e+06	4471292	6.88347e+06	7.16613e+06	3.41334e+06	5.53947e+06	5.93167e+06	9.3252e+06	6.12722e+06	3.97276e+06	8.73854e+06	5.60004e+06	6.7284e+06	3.15325e+06	3.59958e+06	4.18592e+06
46382.96;39957.99	O54743;Q61080	O54743;Q61080	Foxf2;Foxf1	Mus musculus	Forkhead box protein F2;Forkhead box protein F1	FOXF2_MOUSE;FOXF1_MOUSE	TRUE	TRUE	TRUE	TRUE	TRUE	TRUE	TRUE	TRUE	TRUE	TRUE	TRUE	TRUE	TRUE	TRUE	TRUE	TRUE	1	1	1	1	1	1	1	1	1	1	1	1	1	1	1	1	35868.5	54438.7	47007	66226.5	61196.8	47179.5	55980.7	43963.9	33391.1	39793.8	4020.96	26843.2	28151.8	54211.9	46702.8	61703.3	2562;3985.4	3888.5;6048.7	3357.6;5223	4730.5;7358.5	4371.2;6799.6	3370;5242.2	3998.6;6220.1	3140.3;4884.9	2385.1;3710.1	2842.4;4421.5	287.2;446.8	1917.4;2982.6	2010.8;3128	3872.3;6023.5	3335.9;5189.2	4407.4;6855.9	46383	O54743	Foxf2	2562	3888.5	3357.6	4730.5	4371.2	3370	3998.6	3140.3	2385.1	2842.4	287.2	1917.4	2010.8	3872.3	3335.9	4407.4
57791.9	O54750	O54750	Cyp2j6	Mus musculus	CP2Cytochrome P450 2J6	CP2J6_MO	FALSE	FALSE	FALSE	FALSE	FALSE	FALSE	FALSE	FALSE	FALSE	FALSE	FALSE	FALSE	FALSE	FALSE	FALSE	FALSE	19	21	19	19	21	20	19	18	17	18	14	17	15	19	20	15	3.79515e+06	5136357	3.56354e+06	4207180	4.68707e+06	2972931	2.5008e+06	3138618	2092545	2.26201e+06	1390193	1735151	1.57757e+06	2.75037e+06	3188075	1.44322e+06	126505	171212	118785	140239	156236	99097.7	83359.8	104621	69751.5	75400.4	46339.8	57838.4	52585.7	91679.1	106269	48107.3	57791.9	O54750	Cyp2j6	126505	171212	118785	140239	156236	99097.7	83359.8	104621	69751.5	75400.4	46339.8	57838.4	52585.7	91679.1	106269	48107.3
82610.48;82596.46	O54752;O88325	O54752;O88325	Naglu	Mus musculus	Naglu;Alpha-N-acetylglucosaminidase	O54752_MOUSE;O88325_MOUSE	FALSE	FALSE	FALSE	FALSE	FALSE	FALSE	FALSE	FALSE	FALSE	FALSE	FALSE	FALSE	FALSE	FALSE	FALSE	FALSE	20	22	22	18	20	22	22	20	20	22	19	21	22	20	22	22	2.94867e+06	4.01809e+06	3.67756e+06	2.23751e+06	2.28914e+06	3708536	4.07875e+06	3.39459e+06	3.40924e+06	4.75673e+06	3.35492e+06	3202601	2.92224e+06	2.28532e+06	2.53368e+06	4.00725e+06	81907.5;81907.5	111613.7;111613.7	102154.5;102154.5	62153;62153	63587.3;63587.3	103014.9;103014.9	113298.6;113298.6	94294.2;94294.2	94701.2;94701.2	132131.4;132131.4	93192.3;93192.3	88961.1;88961.1	81173.2;81173.2	63481;63481	70379.9;70379.9	111312.6;111312.6	82610.5	O54752	Naglu	81907.5	111614	102154	62153	63587.3	103015	113299	94294.2	94701.2	132131	93192.3	88961.1	81173.2	63481	70379.9	111313
135081	O54774	O54774	Ap3d1	Mus musculus	AP3AP-3 complex subunit delta-1	AP3D1_MO	FALSE	FALSE	FALSE	FALSE	FALSE	FALSE	FALSE	FALSE	FALSE	FALSE	FALSE	FALSE	FALSE	FALSE	FALSE	FALSE	49	49	50	47	49	49	50	50	50	48	49	49	49	50	49	47	17148720	23851140	17201170	26575882	22131478	23496158	25719698	36861908	23703730	20633114	19487584	21955370	23618740	18220800	19634106	21757032	281126	391002	281986	435670	362811	385183	421634	604294	388586	338248	319469	359924	387192	298702	321871	356673	135081	O54774	Ap3d1	281126	391002	281986	435670	362811	385183	421634	604294	388586	338248	319469	359924	387192	298702	321871	356673
76756.7	O54781	O54781	Srpk2	Mus musculus	SRSF protein kinase 2	SRPK2_MOUSE	FALSE	FALSE	FALSE	FALSE	FALSE	FALSE	FALSE	FALSE	FALSE	FALSE	FALSE	FALSE	FALSE	FALSE	FALSE	FALSE	10	9	10	10	9	9	10	10	10	10	10	10	9	10	10	9	945583	803209	902914	928131	696154	733946	897704	974435	885330	762978	977406	947850	870477	812304	814342	909913	29549.5	25100.3	28216.1	29004.1	21754.8	22935.8	28053.3	30451.1	27666.6	23843.1	30543.9	29620.3	27202.4	25384.5	25448.2	28434.8	76756.7	O54781	Srpk2	29549.5	25100.3	28216.1	29004.1	21754.8	22935.8	28053.3	30451.1	27666.6	23843.1	30543.9	29620.3	27202.4	25384.5	25448.2	28434.8
115610	O54782	O54782	Man2b2	Mus musculus	MA2Epididymis-specific alpha-mannosidase	MA2B2_MO	FALSE	FALSE	FALSE	FALSE	FALSE	FALSE	FALSE	FALSE	FALSE	FALSE	FALSE	FALSE	FALSE	FALSE	FALSE	FALSE	20	21	21	20	19	18	20	17	21	21	20	20	19	21	20	19	2.33988e+06	3.5223e+06	2.48453e+06	3054516	2.98266e+06	2379356	2.43568e+06	2668754	2.52393e+06	3.35595e+06	2360581	2.70509e+06	2.10397e+06	2.69994e+06	2.75625e+06	3.11334e+06	45880	69064.6	48716.2	59892.5	58483.6	46654	47758.4	52328.5	49488.8	65803	46285.9	53041	41254.2	52940	54044.1	61045.9	115610	O54782	Man2b2	45880	69064.6	48716.2	59892.5	58483.6	46654	47758.4	52328.5	49488.8	65803	46285.9	53041	41254.2	52940	54044.1	61045.9
51421.6	O54784	O54784	Dapk3	Mus musculus	Death-associated protein kinase 3	DAPK3_MOUSE	FALSE	FALSE	FALSE	FALSE	FALSE	FALSE	FALSE	FALSE	FALSE	FALSE	FALSE	FALSE	FALSE	FALSE	FALSE	FALSE	6	6	5	5	6	6	6	5	6	6	5	7	6	6	6	7	594139	568158	422634	464562	689437	540360	522944	283838	527071	643817	377596	696193	571523	853260	695756	685998	29707	28407.9	21131.7	23228.1	34471.9	27018	26147.2	14191.9	26353.6	32190.9	18879.8	34809.7	28576.2	42663	34787.8	34299.9	51421.6	O54784	Dapk3	29707	28407.9	21131.7	23228.1	34471.9	27018	26147.2	14191.9	26353.6	32190.9	18879.8	34809.7	28576.2	42663	34787.8	34299.9
72202.1	O54785	O54785	Limk2	Mus musculus	LIM domain kinase 2	LIMK2_MOUSE	FALSE	FALSE	FALSE	FALSE	FALSE	FALSE	FALSE	FALSE	FALSE	FALSE	FALSE	FALSE	FALSE	FALSE	FALSE	FALSE	16	19	17	17	20	16	16	16	18	20	17	18	19	19	19	18	1995316	3100071	2.50306e+06	2604887	3.23941e+06	2.2049e+06	2.64454e+06	2441788	2.47054e+06	3.10938e+06	2.57349e+06	2940732	2715058	3220399	2.84089e+06	2.74628e+06	53927.5	83785.7	67650.3	70402.3	87551.7	59591.8	71473.9	65994.3	66771.4	84037.3	69553.9	79479.2	73379.9	87037.8	76780.7	74223.9	72202.1	O54785	Limk2	53927.5	83785.7	67650.3	70402.3	87551.7	59591.8	71473.9	65994.3	66771.4	84037.3	69553.9	79479.2	73379.9	87037.8	76780.7	74223.9
36572.2	O54786	O54786	Dffa	Mus musculus	DNA fragmentation factor subunit alpha	DFFA_MOUSE	FALSE	FALSE	FALSE	FALSE	FALSE	FALSE	FALSE	FALSE	FALSE	FALSE	FALSE	FALSE	FALSE	FALSE	FALSE	FALSE	7	6	6	5	8	7	6	6	7	8	6	7	6	8	8	7	288285	253204	259263	154340	368495	337913	347142	192452	272952	330400	242505	365284	260964	502220	453055	280733	16957.9	14894.4	15250.8	9078.8	21676.2	19877.2	20420.1	11320.7	16056	19435.3	14265	21487.3	15350.8	29542.4	26650.3	16513.7	36572.2	O54786	Dffa	16957.9	14894.4	15250.8	9078.8	21676.2	19877.2	20420.1	11320.7	16056	19435.3	14265	21487.3	15350.8	29542.4	26650.3	16513.7
39449	O54788	O54788	Dffb	Mus musculus	DNA fragmentation factor subunit beta	DFFB_MOUSE	FALSE	FALSE	FALSE	FALSE	FALSE	FALSE	FALSE	FALSE	FALSE	FALSE	FALSE	FALSE	FALSE	FALSE	FALSE	FALSE	2	4	2	3	4	3	3	1	3	3	1	2	3	3	4	3	113895	173651	54936.3	126815	201456	176231	127287	94073.5	132712	174841	8583.31	61989.6	112413	162637	170471	154378	6327.5	9647.3	3052	7045.3	11192	9790.6	7071.5	5226.3	7372.9	9713.4	476.9	3443.9	6245.2	9035.4	9470.6	8576.6	39449	O54788	Dffb	6327.5	9647.3	3052	7045.3	11192	9790.6	7071.5	5226.3	7372.9	9713.4	476.9	3443.9	6245.2	9035.4	9470.6	8576.6
32667	O54794	O54794	Aqp7	Mus musculus	Aquaporin-7	AQP7_MOUSE	TRUE	TRUE	TRUE	TRUE	TRUE	TRUE	TRUE	TRUE	TRUE	TRUE	TRUE	TRUE	TRUE	TRUE	TRUE	TRUE	0	1	1	0	1	0	0	0	1	1	0	1	1	1	1	1	NaN	25104.9	4026.54	NaN	10206.9	NaN	NaN	NaN	21006.3	21104	NaN	30066.3	20553.4	19737.8	25022.4	50717.1	NaN	2789.4	447.4	NaN	1134.1	NaN	NaN	NaN	2334	2344.9	NaN	3340.7	2283.7	2193.1	2780.3	5635.2	32667	O54794	Aqp7	NaN	2789.4	447.4	NaN	1134.1	NaN	NaN	NaN	2334	2344.9	NaN	3340.7	2283.7	2193.1	2780.3	5635.2
51984.56;51984.56-2	O54804;O54804-2	O54804;O54804-2	Chka	Mus musculus	Choline kinase alpha;Isoform 2 of Choline kinase alpha	CHKA_MOUSE	FALSE	FALSE	FALSE	FALSE	FALSE	FALSE	FALSE	FALSE	FALSE	FALSE	FALSE	FALSE	FALSE	FALSE	FALSE	FALSE	9	9	8	9	9	9	9	8	8	8	7	9	8	9	9	7	1.04517e+06	1.4545e+06	905501	1.1528e+06	1.21897e+06	941076	883341	1.07809e+06	1.01502e+06	1.13946e+06	851337	963683	935134	981526	1.22324e+06	985734	41806.6;41806.6	58180.1;58180.1	36220;36220	46111.9;46111.9	48758.7;48758.7	37643;37643	35333.6;35333.6	43123.7;43123.7	40600.9;40600.9	45578.5;45578.5	34053.5;34053.5	38547.3;38547.3	37405.3;37405.3	39261;39261	48929.4;48929.4	39429.4;39429.4	51984.6	O54804	Chka	41806.6	58180.1	36220	46111.9	48758.7	37643	35333.6	43123.7	40600.9	45578.5	34053.5	38547.3	37405.3	39261	48929.4	39429.4
22515	O54818	O54818	Tpd52l1	Mus musculus	Tumor protein D53	TPD53_MOUSE	FALSE	FALSE	FALSE	FALSE	FALSE	FALSE	FALSE	FALSE	FALSE	FALSE	FALSE	FALSE	FALSE	FALSE	FALSE	FALSE	5	5	5	3	0	5	5	4	5	5	5	3	4	5	2	4	565653	532712	462683	173752	NaN	642319	536836	310531	526321	416282	771533	159979	305461	101772	28031.5	232354	51423	48428.3	42062.1	15795.6	NaN	58392.6	48803.2	28230.1	47847.3	37843.8	70139.4	14543.5	27769.2	9252	2548.3	21123.1	22515	O54818	Tpd52l1	51423	48428.3	42062.1	15795.6	NaN	58392.6	48803.2	28230.1	47847.3	37843.8	70139.4	14543.5	27769.2	9252	2548.3	21123.1
141434.9;141434.9-2	O54824;O54824-2	O54824;O54824-2	Il16	Mus musculus	Pro-interleukin-16;Isoform 2 of Pro-interleukin-16	IL16_MOUSE	FALSE	FALSE	FALSE	FALSE	FALSE	FALSE	FALSE	FALSE	FALSE	FALSE	FALSE	FALSE	FALSE	FALSE	FALSE	FALSE	10	10	13	12	13	11	13	11	10	13	10	11	10	12	13	12	458752	493074	759718	726636	1.12935e+06	610475	847760	701092	550056	828355	348464	520989	347716	706782	656598	686248	6284.3;12743.1	6754.4;13696.5	10407.1;21103.3	9953.9;20184.3	15470.6;31370.9	8362.7;16957.7	11613.1;23548.9	9604;19474.8	7535;15279.3	11347.3;23009.9	4773.5;9679.5	7136.8;14471.9	4763.2;9658.8	9681.9;19632.8	8994.5;18238.8	9400.7;19062.4	141435	O54824	Il16	6284.3	6754.4	10407.1	9953.9	15470.6	8362.7	11613.1	9604	7535	11347.3	4773.5	7136.8	4763.2	9681.9	8994.5	9400.7
49783.5	O54825	O54825	Bysl	Mus musculus	Bystin	BYST_MOUSE	FALSE	FALSE	FALSE	FALSE	FALSE	FALSE	FALSE	FALSE	FALSE	FALSE	FALSE	FALSE	FALSE	FALSE	FALSE	FALSE	15	15	15	15	15	15	15	15	15	15	15	15	15	15	15	15	1.52495e+06	1.30013e+06	1654701	1.70465e+06	1.26249e+06	1.43178e+06	1.56803e+06	1.77005e+06	1.64638e+06	1.48316e+06	2132864	2.07268e+06	2.0763e+06	2.01397e+06	1.60891e+06	1.80454e+06	63539.8	54172	68945.9	71027.1	52603.9	59657.4	65334.5	73752.1	68599.2	61798.5	88869.3	86361.9	86512.5	83915.6	67037.7	75189.3	49783.5	O54825	Bysl	63539.8	54172	68945.9	71027.1	52603.9	59657.4	65334.5	73752.1	68599.2	61798.5	88869.3	86361.9	86512.5	83915.6	67037.7	75189.3
41215.2	O54833	O54833	Csnk2a2	Mus musculus	Casein kinase II subunit alpha'	CSK22_MOUSE	FALSE	FALSE	FALSE	FALSE	FALSE	FALSE	FALSE	FALSE	FALSE	FALSE	FALSE	FALSE	FALSE	FALSE	FALSE	FALSE	14	15	15	15	15	15	15	15	15	15	14	15	15	15	15	15	2.63736e+06	2.90942e+06	2.83089e+06	3.19659e+06	3284894	2.98937e+06	2.84003e+06	2.88674e+06	2.72859e+06	3056885	2.6567e+06	2.85678e+06	2.98e+06	2.94116e+06	2.70592e+06	3415415	131868	145471	141544	159830	164245	149468	142001	144337	136430	152844	132835	142839	149000	147058	135296	170771	41215.2	O54833	Csnk2a2	131868	145471	141544	159830	164245	149468	142001	144337	136430	152844	132835	142839	149000	147058	135296	170771
108843.95;108843.95-3;108843.95-4	O54834;O54834-3;O54834-4	O54834;O54834-3;O54834-4	Arhgap6	Mus musculus	Rho GTPase-activating protein 6;Isoform 3 of Rho GTPase-activating protein 6;Isoform 4 of Rho GTPase-activating protein 6	RHG06_MOUSE	FALSE	FALSE	FALSE	FALSE	FALSE	FALSE	FALSE	FALSE	FALSE	FALSE	FALSE	FALSE	FALSE	FALSE	FALSE	FALSE	3	1	2	2	1	2	2	1	1	2	1	2	1	3	2	1	48343.2	18144.4	23867.9	26992	23235	33319.5	39296.2	19011.2	19833.4	45529.7	18454.6	27805.4	18496	40979.9	30289.7	16592.5	947.9;1124.3;1179.1	355.8;422;442.5	468;555.1;582.1	529.3;627.7;658.3	455.6;540.3;566.7	653.3;774.9;812.7	770.5;913.9;958.4	372.8;442.1;463.7	388.9;461.2;483.7	892.7;1058.8;1110.5	361.9;429.2;450.1	545.2;646.6;678.2	362.7;430.1;451.1	803.5;953;999.5	593.9;704.4;738.8	325.3;385.9;404.7	108844	O54834	Arhgap6	947.9	355.8	468	529.3	455.6	653.3	770.5	372.8	388.9	892.7	361.9	545.2	362.7	803.5	593.9	325.3
70597.6	O54865	O54865	Gucy1b1	Mus musculus	Guanylate cyclase soluble subunit beta-1	GCYB1_MOUSE	FALSE	FALSE	FALSE	FALSE	FALSE	FALSE	FALSE	FALSE	FALSE	FALSE	FALSE	FALSE	FALSE	FALSE	FALSE	FALSE	19	20	20	18	19	19	18	18	15	20	18	19	19	20	19	18	2795853	3.46288e+06	2.93607e+06	3.35099e+06	3554886	3157301	3.0014e+06	2.74306e+06	2173068	3327165	2.14971e+06	2.92595e+06	2.99892e+06	3.52192e+06	2.76046e+06	3.14855e+06	68191.5	84460.5	71611.5	81731.5	86704.5	77007.3	73205	66903.9	53001.7	81150.4	52431.8	71364.6	73144.5	85900.4	67328.3	76794	70597.6	O54865	Gucy1b1	68191.5	84460.5	71611.5	81731.5	86704.5	77007.3	73205	66903.9	53001.7	81150.4	52431.8	71364.6	73144.5	85900.4	67328.3	76794
23010	O54879	O54879	Hmgb3	Mus musculus	High mobility group protein B3	HMGB3_MOUSE	FALSE	FALSE	FALSE	FALSE	FALSE	FALSE	FALSE	FALSE	FALSE	FALSE	FALSE	FALSE	FALSE	FALSE	FALSE	FALSE	12	11	10	12	11	11	11	10	11	12	10	12	12	12	12	12	3.84015e+06	4249100	4035625	4941358	6.0779e+06	4895999	4.86394e+06	3.92102e+06	4.65223e+06	5566645	3629832	5.56239e+06	4.66004e+06	6405670	5.55421e+06	6.45993e+06	640024	708183	672604	823560	1.01298e+06	816000	810656	653504	775372	927774	604972	927065	776674	1.06761e+06	925702	1.07666e+06	23010	O54879	Hmgb3	640024	708183	672604	823560	1.01298e+06	816000	810656	653504	775372	927774	604972	927065	776674	1.06761e+06	925702	1.07666e+06
86738.4	O54890	O54890	Itgb3	Mus musculus	Integrin beta-3	ITB3_MOUSE	FALSE	FALSE	FALSE	FALSE	FALSE	FALSE	FALSE	FALSE	FALSE	FALSE	FALSE	FALSE	FALSE	FALSE	FALSE	FALSE	21	25	23	25	26	25	25	23	24	26	23	26	26	25	25	25	1431285	2.4513e+06	1683325	1.95423e+06	2.47632e+06	1.77925e+06	2.16327e+06	1.86402e+06	1.62452e+06	2339555	1.52506e+06	2595097	1.8173e+06	2.7259e+06	2.06466e+06	3.09426e+06	34078.2	58364.4	40079.2	46529.3	58960	42363.1	51506.5	44381.3	38679	55703.7	36310.9	61788	43269.1	64902.3	49158.6	73672.9	86738.4	O54890	Itgb3	34078.2	58364.4	40079.2	46529.3	58960	42363.1	51506.5	44381.3	38679	55703.7	36310.9	61788	43269.1	64902.3	49158.6	73672.9
31256.1	O54901	O54901	Cd200	Mus musculus	OX-2 membrane glycoprotein	OX2G_MOUSE	FALSE	FALSE	FALSE	FALSE	FALSE	FALSE	FALSE	FALSE	FALSE	FALSE	FALSE	FALSE	FALSE	FALSE	FALSE	FALSE	6	6	6	5	5	5	6	6	5	5	6	5	5	6	5	6	1.32426e+06	1.48877e+06	1.47683e+06	1.48876e+06	1.39338e+06	1.21122e+06	1.61947e+06	1502272	1112147	1.23271e+06	1.1165e+06	1.23329e+06	1.19964e+06	1.25152e+06	971094	1.37573e+06	101866	114521	113602	114520	107183	93170.8	124575	115559	85549.8	94823.5	85884.5	94868.3	92280	96270.7	74699.6	105825	31256.1	O54901	Cd200	101866	114521	113602	114520	107183	93170.8	124575	115559	85549.8	94823.5	85884.5	94868.3	92280	96270.7	74699.6	105825
35743.6	O54909	O54909	Rdh16	Mus musculus	Retinol dehydrogenase 16	RDH16_MOUSE	FALSE	FALSE	FALSE	FALSE	FALSE	FALSE	FALSE	FALSE	FALSE	FALSE	FALSE	FALSE	FALSE	FALSE	FALSE	FALSE	3	4	3	3	4	4	3	3	3	3	2	0	2	1	3	0	529277	1.02866e+06	555408	738346	896304	528487	447653	819965	446719	364503	180464	NaN	326961	123925	470974	NaN	27856.7	54140.1	29232	38860.3	47173.9	27815.1	23560.7	43156	23511.5	19184.3	9498.1	NaN	17208.5	6522.4	24788.1	NaN	35743.6	O54909	Rdh16	27856.7	54140.1	29232	38860.3	47173.9	27815.1	23560.7	43156	23511.5	19184.3	9498.1	NaN	17208.5	6522.4	24788.1	NaN
49567.46;49567.46-2	O54915;O54915-2	O54915;O54915-2	Nr1i2	Mus musculus	NR1Nuclear receptor subfamily 1 group I member 2;NR1Isoform 2 of Nuclear receptor subfamily 1 group I member 2	NR1I2_MO	FALSE	FALSE	FALSE	FALSE	FALSE	FALSE	FALSE	FALSE	FALSE	FALSE	FALSE	FALSE	FALSE	FALSE	FALSE	FALSE	2	2	2	2	2	2	2	0	2	2	2	2	2	2	2	2	19302.1	32092.9	7986.59	26942.9	37882.8	24458.8	27579.1	NaN	23167	23150.1	12243	21855.2	12889	36096.4	33802.8	14120.5	877.4;919.1	1458.8;1528.2	363;380.3	1224.7;1283	1721.9;1803.9	1111.8;1164.7	1253.6;1313.3	NaN	1053;1103.2	1052.3;1102.4	556.5;583	993.4;1040.7	585.9;613.8	1640.7;1718.9	1536.5;1609.7	641.8;672.4	49567.5	O54915	Nr1i2	877.4	1458.8	363	1224.7	1721.9	1111.8	1253.6	NaN	1053	1052.3	556.5	993.4	585.9	1640.7	1536.5	641.8
86518.95;86518.95-4	O54916;O54916-4	O54916;O54916-4	Reps1	Mus musculus	RalBP1-associated Eps domain-containing protein 1;Isoform 4 of RalBP1-associated Eps domain-containing protein 1	REPS1_MOUSE	FALSE	FALSE	FALSE	FALSE	FALSE	FALSE	FALSE	FALSE	FALSE	FALSE	FALSE	FALSE	FALSE	FALSE	FALSE	FALSE	12	9	11	12	12	12	11	11	13	12	12	12	13	11	11	11	644866	245926	514485	526232	378084	520602	502886	632871	631758	501673	765865	636904	620414	420567	426882	557227	14996.9;15728.5	5719.2;5998.2	11964.8;12548.4	12238;12834.9	8792.7;9221.6	12107;12697.6	11695;12265.5	14717.9;15435.9	14692;15408.7	11666.8;12235.9	17810.8;18679.6	14811.7;15534.2	14428.2;15132	9780.6;10257.7	9927.5;10411.8	12958.8;13590.9	86518.9	O54916	Reps1	14996.9	5719.2	11964.8	12238	8792.7	12107	11695	14717.9	14692	11666.8	17810.8	14811.7	14428.2	9780.6	9927.5	12958.8
120791	O54931	O54931	Pakap	Mus musculus	PALM2-AKAP2 fusion protein	AKAP2_MOUSE	FALSE	FALSE	FALSE	FALSE	FALSE	FALSE	FALSE	FALSE	FALSE	FALSE	FALSE	FALSE	FALSE	FALSE	FALSE	FALSE	19	17	17	16	19	19	18	18	19	18	19	19	19	18	17	18	2.53498e+06	2.4209e+06	2.02649e+06	1.94735e+06	2.37513e+06	2.3146e+06	2.17012e+06	2.30737e+06	1.94307e+06	1.55271e+06	2.65668e+06	2.1067e+06	2.02289e+06	1.92674e+06	1.73044e+06	2.26487e+06	47829.7	45677.3	38235.6	36742.4	44813.8	43671.6	40945.7	43535.3	36661.6	29296.3	50126.1	39749.1	38167.8	36353.5	32649.8	42733.4	120791	O54931	Pakap	47829.7	45677.3	38235.6	36742.4	44813.8	43671.6	40945.7	43535.3	36661.6	29296.3	50126.1	39749.1	38167.8	36353.5	32649.8	42733.4
37768.8	O54940	O54940	Bnip2	Mus musculus	BCL2/adenovirus E1B 19 kDa protein-interacting protein 2	BNIP2_MOUSE	FALSE	FALSE	FALSE	FALSE	FALSE	FALSE	FALSE	FALSE	FALSE	FALSE	FALSE	FALSE	FALSE	FALSE	FALSE	FALSE	2	2	2	2	2	2	2	2	2	2	2	2	2	2	2	2	100906	116033	113163	134119	122750	106484	127940	109927	98638.4	130092	90233	129326	111016	127990	94928.9	157470	6727.1	7735.5	7544.2	8941.2	8183.4	7099	8529.3	7328.5	6575.9	8672.8	6015.5	8621.7	7401	8532.7	6328.6	10498	37768.8	O54940	Bnip2	6727.1	7735.5	7544.2	8941.2	8183.4	7099	8529.3	7328.5	6575.9	8672.8	6015.5	8621.7	7401	8532.7	6328.6	10498
46638.4	O54941	O54941	Smarce1	Mus musculus	SWI/SNF-related matrix-associated actin-dependent regulator of chromatin subfamily E member 1	SMCE1_MOUSE	FALSE	FALSE	FALSE	FALSE	FALSE	FALSE	FALSE	FALSE	FALSE	FALSE	FALSE	FALSE	FALSE	FALSE	FALSE	FALSE	12	13	14	13	14	13	13	13	14	13	14	13	14	14	14	13	1515240	1.84187e+06	1.86008e+06	1.96859e+06	2.34798e+06	1923429	1776117	1.64166e+06	1.90264e+06	2.01344e+06	1.7232e+06	2.1035e+06	1.91092e+06	2328555	2.06255e+06	2.1588e+06	65880	80081.2	80873.1	85591	102086	83627.3	77222.5	71376.7	82723.3	87540.8	74922	91456.4	83083.4	101242	89676	93860.8	46638.4	O54941	Smarce1	65880	80081.2	80873.1	85591	102086	83627.3	77222.5	71376.7	82723.3	87540.8	74922	91456.4	83083.4	101242	89676	93860.8
39807.3	O54946	O54946	Dnajb6	Mus musculus	DnaJ homolog subfamily B member 6	DNJB6_MOUSE	FALSE	FALSE	FALSE	FALSE	FALSE	FALSE	FALSE	FALSE	FALSE	FALSE	FALSE	FALSE	FALSE	FALSE	FALSE	FALSE	9	10	10	10	10	10	9	8	10	9	10	9	10	11	10	10	973859	989673	1.09643e+06	975368	1.1238e+06	1.14345e+06	1.00217e+06	784739	1.14628e+06	1.07965e+06	1.13928e+06	1.08401e+06	1.09754e+06	1.28621e+06	1.19937e+06	1211901	64924	65978.2	73095.3	65024.6	74919.7	76230.3	66811.2	52315.9	76418.7	71976.3	75952	72267.3	73169.6	85747.4	79958.3	80793.4	39807.3	O54946	Dnajb6	64924	65978.2	73095.3	65024.6	74919.7	76230.3	66811.2	52315.9	76418.7	71976.3	75952	72267.3	73169.6	85747.4	79958.3	80793.4
26977.8	O54946-2	O54946-2	Dnajb6	Mus musculus	Isoform B of DnaJ homolog subfamily B member 6	DNJB6_MOUSE	TRUE	TRUE	TRUE	TRUE	TRUE	TRUE	TRUE	TRUE	TRUE	TRUE	TRUE	TRUE	TRUE	TRUE	TRUE	TRUE	1	1	1	1	1	1	1	0	1	1	1	1	1	1	1	1	6381.88	5169.43	5881.73	5209.87	5943.81	7010.15	6726.95	NaN	6453.07	4418.74	4731.17	2855.32	4996.05	5979.6	5794.27	3522.88	580.2	469.9	534.7	473.6	540.3	637.3	611.5	NaN	586.6	401.7	430.1	259.6	454.2	543.6	526.8	320.3	26977.8	O54946-2	Dnajb6	580.2	469.9	534.7	473.6	540.3	637.3	611.5	NaN	586.6	401.7	430.1	259.6	454.2	543.6	526.8	320.3
37520.4	O54950	O54950	Prkag1	Mus musculus	5'-AMP-activated protein kinase subunit gamma-1	AAKG1_MOUSE	FALSE	FALSE	FALSE	FALSE	FALSE	FALSE	FALSE	FALSE	FALSE	FALSE	FALSE	FALSE	FALSE	FALSE	FALSE	FALSE	19	19	17	18	18	19	18	17	18	19	17	19	18	19	19	18	4244976	7.18546e+06	6.12606e+06	6199088	4504137	4642310	4.62996e+06	5309042	5450557	6.39984e+06	4.20414e+06	5180607	4995835	5671361	6.05525e+06	6.80267e+06	184564	312411	266350	269526	195832	201840	201303	230828	236981	278254	182788	225244	217210	246581	263272	295768	37520.4	O54950	Prkag1	184564	312411	266350	269526	195832	201840	201303	230828	236981	278254	182788	225244	217210	246581	263272	295768
10102.6	O54962	O54962	Banf1	Mus musculus	Barrier-to-autointegration factor	BAF_MOUSE	FALSE	FALSE	FALSE	FALSE	FALSE	FALSE	FALSE	FALSE	FALSE	FALSE	FALSE	FALSE	FALSE	FALSE	FALSE	FALSE	5	5	5	5	5	5	5	5	5	5	5	5	5	5	5	5	1.16048e+06	1.39102e+06	1.13389e+06	1.38683e+06	1.41054e+06	1.03113e+06	994255	1.56825e+06	1.01941e+06	1.13972e+06	874316	1061890	1.15007e+06	954465	909898	1495068	193414	231837	188981	231138	235091	171855	165709	261375	169902	189953	145719	176982	191679	159077	151650	249178	10102.6	O54962	Banf1	193414	231837	188981	231138	235091	171855	165709	261375	169902	189953	145719	176982	191679	159077	151650	249178
42732.4	O54965	O54965	Rnf13	Mus musculus	E3 ubiquitin-protein ligase RNF13	RNF13_MOUSE	FALSE	FALSE	FALSE	FALSE	FALSE	FALSE	FALSE	FALSE	FALSE	FALSE	FALSE	FALSE	FALSE	FALSE	FALSE	FALSE	2	2	2	2	2	2	2	2	2	1	2	2	2	2	1	2	124308	112942	157944	133577	88250.8	105314	102280	210126	90438.3	6844.86	126211	114794	99470	82351.8	9803.5	161098	9562.2	8687.9	12149.5	10275.1	6788.5	8101.1	7867.7	16163.5	6956.8	526.5	9708.5	8830.3	7651.5	6334.8	754.1	12392.2	42732.4	O54965	Rnf13	9562.2	8687.9	12149.5	10275.1	6788.5	8101.1	7867.7	16163.5	6956.8	526.5	9708.5	8830.3	7651.5	6334.8	754.1	12392.2
116975.44;116975.44-3	O54967;O54967-3	O54967;O54967-3	Tnk2	Mus musculus	Activated CDC42 kinase 1;Isoform 3 of Activated CDC42 kinase 1	ACK1_MOUSE	FALSE	FALSE	FALSE	FALSE	FALSE	FALSE	FALSE	FALSE	FALSE	FALSE	FALSE	FALSE	FALSE	FALSE	FALSE	FALSE	2	1	1	1	1	2	1	0	3	4	3	3	3	4	4	4	18375.5	17075.5	13486.9	12598.4	19040	29828.8	15973.1	NaN	41565.1	57545.4	30534.7	78654.5	46910.7	118898	110772	83043.7	334.1;340.3	310.5;316.2	245.2;249.8	229.1;233.3	346.2;352.6	542.3;552.4	290.4;295.8	NaN	755.7;769.7	1046.3;1065.7	555.2;565.5	1430.1;1456.6	852.9;868.7	2161.8;2201.8	2014;2051.3	1509.9;1537.8	116975	O54967	Tnk2	334.1	310.5	245.2	229.1	346.2	542.3	290.4	NaN	755.7	1046.3	555.2	1430.1	852.9	2161.8	2014	1509.9
33523.3	O54983	O54983	Crym	Mus musculus	Ketimine reductase mu-crystallin	CRYM_MOUSE	FALSE	FALSE	FALSE	FALSE	FALSE	FALSE	FALSE	FALSE	FALSE	FALSE	FALSE	FALSE	FALSE	FALSE	FALSE	FALSE	10	12	11	11	12	11	10	10	8	10	8	6	7	8	9	8	1.31568e+06	1.74621e+06	1.22449e+06	1499344	1875491	1.18777e+06	1.09071e+06	1.324e+06	478094	549500	394942	284019	237045	367098	448010	425536	82230.2	109138	76530.9	93709	117218	74235.6	68169.2	82750.3	29880.9	34343.8	24683.9	17751.2	14815.3	22943.6	28000.6	26596	33523.3	O54983	Crym	82230.2	109138	76530.9	93709	117218	74235.6	68169.2	82750.3	29880.9	34343.8	24683.9	17751.2	14815.3	22943.6	28000.6	26596
38822.8	O54984	O54984	Get3	Mus musculus	ATPase GET3	GET3_MOUSE	FALSE	FALSE	FALSE	FALSE	FALSE	FALSE	FALSE	FALSE	FALSE	FALSE	FALSE	FALSE	FALSE	FALSE	FALSE	FALSE	16	16	16	16	16	16	16	16	16	16	16	16	16	16	16	16	13212200	11799332	11669853	14005757	9966817	11216674	12093428	13870805	13378290	11987592	13266898	11641949	13863701	10272240	11471636	13408143	734011	655518	648325	778098	553712	623149	671857	770600	743238	665977	737050	646775	770206	570680	637313	744897	38822.8	O54984	Get3	734011	655518	648325	778098	553712	623149	671857	770600	743238	665977	737050	646775	770206	570680	637313	744897
141457	O54988	O54988	Slk	Mus musculus	STE20-like serine/threonine-protein kinase	SLK_MOUSE	FALSE	FALSE	FALSE	FALSE	FALSE	FALSE	FALSE	FALSE	FALSE	FALSE	FALSE	FALSE	FALSE	FALSE	FALSE	FALSE	38	41	44	41	42	45	41	42	46	47	45	46	43	46	47	45	4967774	4.62853e+06	5131800	4655124	4933172	5.03279e+06	5615366	4.41376e+06	5926715	6.9196e+06	6318805	7.12235e+06	5311843	6.60122e+06	6.61994e+06	8209785	81438.9	75877.5	84127.9	76313.5	80871.7	82504.8	92055.2	72356.7	97159.3	113436	103587	116760	87079.4	108217	108524	134587	141457	O54988	Slk	81438.9	75877.5	84127.9	76313.5	80871.7	82504.8	92055.2	72356.7	97159.3	113436	103587	116760	87079.4	108217	108524	134587
137713	O54988-2	O54988-2	Slk	Mus musculus	Isoform 2 of STE20-like serine/threonine-protein kinase	SLK_MOUSE	TRUE	TRUE	TRUE	TRUE	TRUE	TRUE	TRUE	TRUE	TRUE	TRUE	TRUE	TRUE	TRUE	TRUE	TRUE	TRUE	1	1	1	1	1	1	1	1	1	1	1	1	1	1	1	1	3941.18	7261.96	5781.43	3393.7	7539.24	4425.82	7374.57	2381.76	6101.67	5872.46	4998.53	8047.13	6238.41	9256.68	8195.07	7892.38	65.7	121	96.4	56.6	125.7	73.8	122.9	39.7	101.7	97.9	83.3	134.1	104	154.3	136.6	131.5	137713	O54988-2	Slk	65.7	121	96.4	56.6	125.7	73.8	122.9	39.7	101.7	97.9	83.3	134.1	104	154.3	136.6	131.5
97113.36;97113.36-2;97113.36-3;97113.36-6	O54990;O54990-2;O54990-3;O54990-6	O54990;O54990-2;O54990-3;O54990-6	Prom1	Mus musculus	Prominin-1;Isoform 2 of Prominin-1;Isoform 3 of Prominin-1;Isoform 6 of Prominin-1	PROM1_MOUSE	FALSE	FALSE	FALSE	FALSE	FALSE	FALSE	FALSE	FALSE	FALSE	FALSE	FALSE	FALSE	FALSE	FALSE	FALSE	FALSE	13	13	13	12	11	13	13	13	13	13	13	13	13	13	13	13	2171854	2.358e+06	2.38037e+06	1.71378e+06	1.98776e+06	2.48163e+06	2.3069e+06	1.87233e+06	2039057	2.3108e+06	2.01213e+06	1.85763e+06	1954209	1.71253e+06	1665087	1.52811e+06	49360.3;50508.2;52972;52972	53590.9;54837.2;57512.2;57512.2	54099.4;55357.5;58057.9;58057.9	38949.5;39855.3;41799.5;41799.5	45176.4;46227;48482;48482	56400.7;57712.3;60527.5;60527.5	52429.5;53648.8;56265.8;56265.8	42552.9;43542.5;45666.6;45666.6	46342.2;47419.9;49733.1;49733.1	52518.1;53739.5;56360.9;56360.9	45730.2;46793.7;49076.3;49076.3	42218.9;43200.7;45308.1;45308.1	44413.8;45446.7;47663.6;47663.6	38921.2;39826.4;41769.1;41769.1	37842.9;38723;40611.9;40611.9	34729.8;35537.5;37271;37271	97113.4	O54990	Prom1	49360.3	53590.9	54099.4	38949.5	45176.4	56400.7	52429.5	42552.9	46342.2	52518.1	45730.2	42218.9	44413.8	38921.2	37842.9	34729.8
54152.44;54152.44-2;54152.44-3;54152.44-4;54152.44-5	O54992;O54992-2;O54992-3;O54992-4;O54992-5	O54992;O54992-2;O54992-3;O54992-4;O54992-5	Mapkapk5	Mus musculus	MAP kinase-activated protein kinase 5;Isoform 2 of MAP kinase-activated protein kinase 5;Isoform 3 of MAP kinase-activated protein kinase 5;Isoform 4 of MAP kinase-activated protein kinase 5;Isoform 5 of MAP kinase-activated protein kinase 5	MAPK5_MOUSE	TRUE	TRUE	TRUE	TRUE	TRUE	TRUE	TRUE	TRUE	TRUE	TRUE	TRUE	TRUE	TRUE	TRUE	TRUE	TRUE	1	1	1	1	1	1	1	1	1	1	1	1	1	1	1	1	34419.7	38934.4	24053.9	23143.7	33927.7	31933.1	43131.2	19766.5	34385.6	31559.9	25234.4	29332.5	22884.5	41371.3	46313.7	24872.6	1434.2;1639;2151.2;2294.6;1496.5	1622.3;1854;2433.4;2595.6;1692.8	1002.2;1145.4;1503.4;1603.6;1045.8	964.3;1102.1;1446.5;1542.9;1006.2	1413.7;1615.6;2120.5;2261.8;1475.1	1330.5;1520.6;1995.8;2128.9;1388.4	1797.1;2053.9;2695.7;2875.4;1875.3	823.6;941.3;1235.4;1317.8;859.4	1432.7;1637.4;2149.1;2292.4;1495	1315;1502.9;1972.5;2104;1372.2	1051.4;1201.6;1577.2;1682.3;1097.1	1222.2;1396.8;1833.3;1955.5;1275.3	953.5;1089.7;1430.3;1525.6;995	1723.8;1970.1;2585.7;2758.1;1798.8	1929.7;2205.4;2894.6;3087.6;2013.6	1036.4;1184.4;1554.5;1658.2;1081.4	54152.4	O54992	Mapkapk5	1434.2	1622.3	1002.2	964.3	1413.7	1330.5	1797.1	823.6	1432.7	1315	1051.4	1222.2	953.5	1723.8	1929.7	1036.4
24913.2	O54998	O54998	Fkbp7	Mus musculus	Peptidyl-prolyl cis-trans isomerase FKBP7	FKBP7_MOUSE	FALSE	FALSE	FALSE	FALSE	FALSE	FALSE	FALSE	FALSE	FALSE	FALSE	FALSE	FALSE	FALSE	FALSE	FALSE	FALSE	2	1	3	1	1	3	2	1	2	4	2	4	3	4	3	4	42667.3	9283.71	69429.2	19853.9	13820.5	62405.8	50930.5	12966.6	69697	75343.8	87276.7	149702	83252.7	143428	74401.1	130426	3047.7	663.1	4959.2	1418.1	987.2	4457.6	3637.9	926.2	4978.4	5381.7	6234	10693	5946.6	10244.9	5314.4	9316.2	24913.2	O54998	Fkbp7	3047.7	663.1	4959.2	1418.1	987.2	4457.6	3637.9	926.2	4978.4	5381.7	6234	10693	5946.6	10244.9	5314.4	9316.2
20302.1	O55013	O55013	Trappc3	Mus musculus	Trafficking protein particle complex subunit 3	TPPC3_MOUSE	FALSE	FALSE	FALSE	FALSE	FALSE	FALSE	FALSE	FALSE	FALSE	FALSE	FALSE	FALSE	FALSE	FALSE	FALSE	FALSE	9	9	9	9	9	9	9	9	9	9	9	9	9	9	9	9	1.99659e+06	2.07664e+06	1.64446e+06	1.73155e+06	1.82237e+06	1.7172e+06	1.61504e+06	1.40396e+06	1.7033e+06	1.66644e+06	1621722	1.35956e+06	1699172	1.6474e+06	1.85333e+06	1.77635e+06	199658	207664	164446	173155	182237	171720	161504	140396	170330	166644	162172	135956	169917	164740	185333	177635	20302.1	O55013	Trappc3	199658	207664	164446	173155	182237	171720	161504	140396	170330	166644	162172	135956	169917	164740	185333	177635
21694.2	O55022	O55022	Pgrmc1	Mus musculus	Membrane-associated progesterone receptor component 1	PGRC1_MOUSE	FALSE	FALSE	FALSE	FALSE	FALSE	FALSE	FALSE	FALSE	FALSE	FALSE	FALSE	FALSE	FALSE	FALSE	FALSE	FALSE	10	10	10	9	10	10	10	9	10	10	10	10	10	10	10	9	7155142	5769155	5833370	5313799	6529375	7.00868e+06	5557764	5036998	6532579	5420543	6708267	4.78392e+06	5043095	6.12849e+06	5807015	5.22436e+06	715514	576916	583337	531380	652938	700868	555776	503700	653258	542054	670827	478392	504310	612849	580702	522436	21694.2	O55022	Pgrmc1	715514	576916	583337	531380	652938	700868	555776	503700	653258	542054	670827	478392	504310	612849	580702	522436
30436.2	O55023	O55023	Impa1	Mus musculus	Inositol monophosphatase 1	IMPA1_MOUSE	FALSE	FALSE	FALSE	FALSE	FALSE	FALSE	FALSE	FALSE	FALSE	FALSE	FALSE	FALSE	FALSE	FALSE	FALSE	FALSE	19	19	19	19	19	19	19	19	19	19	18	19	19	19	18	18	23227280	35131020	27640004	28659344	29875336	26305386	26499358	29862846	22379068	25062400	22261194	22984532	19393836	21003056	22867988	26773458	1.36631e+06	2.06653e+06	1.62588e+06	1.68584e+06	1.75737e+06	1.54738e+06	1.55879e+06	1756638	1.31642e+06	1.47426e+06	1.30948e+06	1.35203e+06	1.14081e+06	1.23547e+06	1.34518e+06	1.57491e+06	30436.2	O55023	Impa1	1.36631e+06	2.06653e+06	1.62588e+06	1.68584e+06	1.75737e+06	1.54738e+06	1.55879e+06	1756638	1.31642e+06	1.47426e+06	1.30948e+06	1.35203e+06	1.14081e+06	1.23547e+06	1.34518e+06	1.57491e+06
54319.4	O55026	O55026	Entpd2	Mus musculus	Ectonucleoside triphosphate diphosphohydrolase 2	ENTP2_MOUSE	FALSE	FALSE	FALSE	FALSE	FALSE	FALSE	FALSE	FALSE	FALSE	FALSE	FALSE	FALSE	FALSE	FALSE	FALSE	FALSE	10	10	10	10	10	10	10	10	10	10	10	10	10	10	10	10	3.00879e+06	2.2579e+06	2.97228e+06	2434114	1.35869e+06	2.98162e+06	3.08296e+06	2.84045e+06	2052262	1.6228e+06	2.25212e+06	1.67487e+06	2121264	1.01563e+06	1.02211e+06	1563983	125366	94079.2	123845	101421	56611.9	124234	128456	118352	85510.9	67616.7	93838.2	69786.1	88386	42318.1	42587.9	65166	54319.4	O55026	Entpd2	125366	94079.2	123845	101421	56611.9	124234	128456	118352	85510.9	67616.7	93838.2	69786.1	88386	42318.1	42587.9	65166
46587.5	O55028	O55028	Bckdk	Mus musculus	[3-methyl-2-oxobutanoate dehydrogenase [lipoamide]] kinase, mitochondrial	BCKD_MOUSE	FALSE	FALSE	FALSE	FALSE	FALSE	FALSE	FALSE	FALSE	FALSE	FALSE	FALSE	FALSE	FALSE	FALSE	FALSE	FALSE	13	13	13	13	12	13	13	13	13	13	13	12	13	12	12	12	3875151	2.10228e+06	3.2555e+06	3.40986e+06	1.74331e+06	2630311	3.1058e+06	4.01282e+06	2677215	1.76233e+06	4217639	2.31703e+06	3.32449e+06	1198861	1.41096e+06	1.88139e+06	176143	95558.2	147977	154994	79241.3	119560	141173	182401	121692	80105.9	191711	105320	151113	54493.7	64134.7	85517.8	46587.5	O55028	Bckdk	176143	95558.2	147977	154994	79241.3	119560	141173	182401	121692	80105.9	191711	105320	151113	54493.7	64134.7	85517.8
102449	O55029	O55029	Copb2	Mus musculus	Coatomer subunit beta'	COPB2_MOUSE	FALSE	FALSE	FALSE	FALSE	FALSE	FALSE	FALSE	FALSE	FALSE	FALSE	FALSE	FALSE	FALSE	FALSE	FALSE	FALSE	60	56	58	58	59	56	60	59	60	60	59	58	59	57	59	55	126450040	110771528	123171392	102229616	76985568	121376736	114611112	121536680	115222568	104946944	138959696	101907520	126951216	78135904	84387352	90759928	2.38585e+06	2.09003e+06	2.32399e+06	1.92886e+06	1.45256e+06	2.29013e+06	2.16247e+06	2.29314e+06	2.17401e+06	1980131	2621881	1.92278e+06	2.39531e+06	1.47426e+06	1.59221e+06	1.71245e+06	102449	O55029	Copb2	2.38585e+06	2.09003e+06	2.32399e+06	1.92886e+06	1.45256e+06	2.29013e+06	2.16247e+06	2.29314e+06	2.17401e+06	1980131	2621881	1.92278e+06	2.39531e+06	1.47426e+06	1.59221e+06	1.71245e+06
42879.1	O55033	O55033	Nck2	Mus musculus	Cytoplasmic protein NCK2	NCK2_MOUSE	FALSE	FALSE	FALSE	FALSE	FALSE	FALSE	FALSE	FALSE	FALSE	FALSE	FALSE	FALSE	FALSE	FALSE	FALSE	FALSE	13	13	12	13	13	13	13	12	14	13	12	13	12	14	13	13	1.45234e+06	1.30554e+06	1.42928e+06	1.57796e+06	1.35356e+06	1.22284e+06	1.48256e+06	1.62486e+06	1.33409e+06	1446803	1.66509e+06	1.87978e+06	1.2944e+06	1.62724e+06	1.44025e+06	1.50395e+06	58093.5	52221.7	57171.4	63118.4	54142.2	48913.6	59302.4	64994.3	53363.7	57872.1	66603.8	75191.3	51776.1	65089.7	57610.1	60158	42879.1	O55033	Nck2	58093.5	52221.7	57171.4	63118.4	54142.2	48913.6	59302.4	64994.3	53363.7	57872.1	66603.8	75191.3	51776.1	65089.7	57610.1	60158
17348	O55057	O55057	Pde6d	Mus musculus	Retinal rod rhodopsin-sensitive cGMP 3',5'-cyclic phosphodiesterase subunit delta	PDE6D_MOUSE	FALSE	FALSE	FALSE	FALSE	FALSE	FALSE	FALSE	FALSE	FALSE	FALSE	FALSE	FALSE	FALSE	FALSE	FALSE	FALSE	4	4	4	4	4	4	4	4	4	4	4	4	4	4	4	4	561647	666208	592158	698167	724072	608321	586296	600079	549862	575964	466696	548862	540462	555293	541027	550793	112329	133242	118432	139633	144814	121664	117259	120016	109972	115193	93339.2	109772	108092	111059	108205	110159	17348	O55057	Pde6d	112329	133242	118432	139633	144814	121664	117259	120016	109972	115193	93339.2	109772	108092	111059	108205	110159
27585.7	O55060	O55060	Tpmt	Mus musculus	Thiopurine S-methyltransferase	TPMT_MOUSE	FALSE	FALSE	FALSE	FALSE	FALSE	FALSE	FALSE	FALSE	FALSE	FALSE	FALSE	FALSE	FALSE	FALSE	FALSE	FALSE	14	14	12	13	14	12	13	12	13	13	13	12	12	14	12	13	3.51236e+06	4909419	3.58641e+06	3993995	5.10417e+06	3.58824e+06	3.71934e+06	4.35794e+06	3.64912e+06	4440289	2.96144e+06	3.44433e+06	3.33519e+06	4.06791e+06	4.54902e+06	3978504	234158	327295	239094	266266	340278	239216	247956	290530	243275	296019	197430	229622	222346	271194	303268	265234	27585.7	O55060	Tpmt	234158	327295	239094	266266	340278	239216	247956	290530	243275	296019	197430	229622	222346	271194	303268	265234
55996.5	O55071	O55071	Cyp2b19	Mus musculus	Cytochrome P450 2B19	CP2BJ_MOUSE	FALSE	FALSE	FALSE	FALSE	FALSE	FALSE	FALSE	FALSE	FALSE	FALSE	FALSE	FALSE	FALSE	FALSE	FALSE	FALSE	2	2	2	2	2	2	2	2	2	2	1	1	2	2	2	1	2.32806e+06	4610264	1.32756e+06	2.90933e+06	2.64043e+06	1.11508e+06	890576	1.29854e+06	669946	299528	113949	73696.6	484996	427002	573700	89133.8	77602	153676	44251.8	96977.6	88014.3	37169.2	29685.9	43284.7	22331.5	9984.3	3798.3	2456.6	16166.5	14233.4	19123.3	2971.1	55996.5	O55071	Cyp2b19	77602	153676	44251.8	96977.6	88014.3	37169.2	29685.9	43284.7	22331.5	9984.3	3798.3	2456.6	16166.5	14233.4	19123.3	2971.1
36276.2	O55091	O55091	Impact	Mus musculus	Protein IMPACT	IMPCT_MOUSE	FALSE	FALSE	FALSE	FALSE	FALSE	FALSE	FALSE	FALSE	FALSE	FALSE	FALSE	FALSE	FALSE	FALSE	FALSE	FALSE	2	3	4	4	4	3	3	3	3	5	3	5	4	4	4	4	24992.9	51096.2	72396.1	76495	111436	61366.3	62481.7	47215.5	48598.3	100914	33180.7	98774.1	76751.7	101685	60887.2	86519.2	1470.2	3005.7	4258.6	4499.7	6555	3609.8	3675.4	2777.4	2858.7	5936.1	1951.8	5810.2	4514.8	5981.5	3581.6	5089.4	36276.2	O55091	Impact	1470.2	3005.7	4258.6	4499.7	6555	3609.8	3675.4	2777.4	2858.7	5936.1	1951.8	5810.2	4514.8	5981.5	3581.6	5089.4
111906	O55098	O55098	Stk10	Mus musculus	Serine/threonine-protein kinase 10	STK10_MOUSE	FALSE	FALSE	FALSE	FALSE	FALSE	FALSE	FALSE	FALSE	FALSE	FALSE	FALSE	FALSE	FALSE	FALSE	FALSE	FALSE	7	6	5	3	7	7	6	4	7	7	4	6	6	6	7	8	299664	541197	455720	169993	822261	564787	178396	416209	454424	554524	277635	432089	451493	572543	639037	586313	6659.2	12026.6	10127.1	3777.6	18272.5	12550.8	3964.4	9249.1	10098.3	12322.8	6169.7	9602	10033.2	12723.2	14200.8	13029.2	111906	O55098	Stk10	6659.2	12026.6	10127.1	3777.6	18272.5	12550.8	3964.4	9249.1	10098.3	12322.8	6169.7	9602	10033.2	12723.2	14200.8	13029.2
25652.75;25652.75-2	O55100;O55100-2	O55100;O55100-2	Syngr1	Mus musculus	Synaptogyrin-1;Isoform 1B of Synaptogyrin-1	SNG1_MOUSE	FALSE	FALSE	FALSE	FALSE	FALSE	FALSE	FALSE	FALSE	FALSE	FALSE	FALSE	FALSE	FALSE	FALSE	FALSE	FALSE	2	2	2	2	2	2	2	2	2	2	2	2	2	2	1	2	289983	284140	290060	271865	232341	261244	276712	256966	180393	208435	199518	129240	200151	142348	83945.5	171508	32220.3;28998.3	31571.1;28414	32228.9;29006	30207.2;27186.5	25815.7;23234.1	29027.1;26124.4	30745.8;27671.2	28551.7;25696.6	20043.7;18039.3	23159.4;20843.5	22168.6;19951.8	14360;12924	22239;20015.1	15816.5;14234.8	9327.3;8394.5	19056.5;17150.8	25652.8	O55100	Syngr1	32220.3	31571.1	32228.9	30207.2	25815.7	29027.1	30745.8	28551.7	20043.7	23159.4	22168.6	14360	22239	15816.5	9327.3	19056.5
24777.9	O55101	O55101	Syngr2	Mus musculus	Synaptogyrin-2	SNG2_MOUSE	TRUE	TRUE	TRUE	TRUE	TRUE	TRUE	TRUE	TRUE	TRUE	TRUE	TRUE	TRUE	TRUE	TRUE	TRUE	TRUE	1	1	1	1	1	1	1	1	1	1	1	1	1	1	1	1	1.3353e+06	1688819	1.58083e+06	1.51892e+06	1.36145e+06	1.61229e+06	1.70633e+06	1.55615e+06	1404556	1.32218e+06	1.16556e+06	1.24967e+06	1.24465e+06	1.26787e+06	1.17792e+06	1.49115e+06	166913	211102	197603	189865	170181	201537	213291	194519	175570	165272	145694	156209	155581	158484	147240	186393	24777.9	O55101	Syngr2	166913	211102	197603	189865	170181	201537	213291	194519	175570	165272	145694	156209	155581	158484	147240	186393
85965.8	O55106	O55106	Strn	Mus musculus	Striatin	STRN_MOUSE	FALSE	FALSE	FALSE	FALSE	FALSE	FALSE	FALSE	FALSE	FALSE	FALSE	FALSE	FALSE	FALSE	FALSE	FALSE	FALSE	23	26	25	24	24	26	24	25	25	26	23	26	26	26	26	25	6.99721e+06	7.07883e+06	8.24846e+06	7.34668e+06	7483865	8754139	7.10539e+06	7.36607e+06	8254326	8150992	8580998	9195946	7967988	8181019	9113036	9424082	166600	168544	196392	174921	178187	208432	169176	175383	196532	194071	204310	218951	189714	194786	216977	224383	85965.8	O55106	Strn	166600	168544	196392	174921	178187	208432	169176	175383	196532	194071	204310	218951	189714	194786	216977	224383
122385	O55111	O55111	Dsg2	Mus musculus	Desmoglein-2	DSG2_MOUSE	FALSE	FALSE	FALSE	FALSE	FALSE	FALSE	FALSE	FALSE	FALSE	FALSE	FALSE	FALSE	FALSE	FALSE	FALSE	FALSE	44	45	45	41	45	46	45	43	45	46	46	46	45	46	46	46	13780851	15298770	14622955	13479232	16519644	15459642	13749459	12798193	20268840	19592646	18735868	29529898	19584880	29605100	28725684	22523848	225916	250800	239721	220971	270814	253437	225401	209806	332276	321191	307145	484097	321064	485330	470913	369243	122385	O55111	Dsg2	225916	250800	239721	220971	270814	253437	225401	209806	332276	321191	307145	484097	321064	485330	470913	369243
33363.2	O55125	O55125	Nipsnap1	Mus musculus	Protein NipSnap homolog 1	NIPS1_MOUSE	FALSE	FALSE	FALSE	FALSE	FALSE	FALSE	FALSE	FALSE	FALSE	FALSE	FALSE	FALSE	FALSE	FALSE	FALSE	FALSE	15	14	15	15	15	14	14	15	14	15	13	14	15	15	15	14	5.98449e+06	7634613	5.84734e+06	6.41414e+06	7556188	5883499	6255381	5.76459e+06	5154552	6.49343e+06	4.22103e+06	4179586	4528129	5345584	5482717	5350820	427464	545330	417667	458153	539728	420250	446813	411756	368182	463816	301502	298542	323438	381827	391623	382201	33363.2	O55125	Nipsnap1	427464	545330	417667	458153	539728	420250	446813	411756	368182	463816	301502	298542	323438	381827	391623	382201
32932.7	O55126	O55126	Nipsnap2	Mus musculus	Protein NipSnap homolog 2	NIPS2_MOUSE	FALSE	FALSE	FALSE	FALSE	FALSE	FALSE	FALSE	FALSE	FALSE	FALSE	FALSE	FALSE	FALSE	FALSE	FALSE	FALSE	15	15	15	15	15	15	15	15	15	15	15	15	15	15	15	15	13311917	8.11928e+06	11600197	10588903	5.86735e+06	9565793	10141826	13293969	9039523	6949220	13888601	8.0619e+06	10749251	4237329	4935662	6.78379e+06	831995	507455	725012	661806	366710	597862	633864	830873	564970	434326	868038	503869	671828	264833	308479	423987	32932.7	O55126	Nipsnap2	831995	507455	725012	661806	366710	597862	633864	830873	564970	434326	868038	503869	671828	264833	308479	423987
17595.1	O55128	O55128	Sap18	Mus musculus	Histone deacetylase complex subunit SAP18	SAP18_MOUSE	FALSE	FALSE	FALSE	FALSE	FALSE	FALSE	FALSE	FALSE	FALSE	FALSE	FALSE	FALSE	FALSE	FALSE	FALSE	FALSE	10	11	11	11	12	11	11	11	10	12	12	11	11	12	12	12	3.36394e+06	3629106	3621119	3.83504e+06	4036201	3.32409e+06	3.54239e+06	3.47841e+06	3.577e+06	3.91219e+06	3.12449e+06	3.86123e+06	3.42179e+06	4257274	3.87743e+06	4125495	305812	329919	329193	348640	366927	302190	322035	316219	325182	355654	284044	351021	311072	387025	352494	375045	17595.1	O55128	Sap18	305812	329919	329193	348640	366927	302190	322035	316219	325182	355654	284044	351021	311072	387025	352494	375045
50549.8	O55131	O55131	Septin7	Mus musculus	Septin-7	SEPT7_MOUSE	FALSE	FALSE	FALSE	FALSE	FALSE	FALSE	FALSE	FALSE	FALSE	FALSE	FALSE	FALSE	FALSE	FALSE	FALSE	FALSE	26	28	28	27	28	27	27	28	28	28	28	28	28	28	28	27	19557474	20534214	20253750	21788858	20582502	20380876	21062642	22002102	19687188	21790060	19734686	22647866	22172518	21053484	19046694	24555930	814895	855592	843906	907869	857604	849203	877610	916754	820300	907919	822279	943661	923855	877228	793612	1.02316e+06	50549.8	O55131	Septin7	814895	855592	843906	907869	857604	849203	877610	916754	820300	907919	822279	943661	923855	877228	793612	1.02316e+06
26511	O55135	O55135	Eif6	Mus musculus	Eukaryotic translation initiation factor 6	IF6_MOUSE	FALSE	FALSE	FALSE	FALSE	FALSE	FALSE	FALSE	FALSE	FALSE	FALSE	FALSE	FALSE	FALSE	FALSE	FALSE	FALSE	10	10	10	10	10	10	10	10	10	10	10	10	10	10	10	10	31888726	49683936	39851160	42140300	50757456	42186876	40594636	39949984	40240068	42963476	30368534	38402516	35277520	48569060	39944392	37802980	2.89898e+06	4.51672e+06	3.62283e+06	3.83094e+06	4.61431e+06	3.83517e+06	3.69042e+06	3.63182e+06	3.65819e+06	3.90577e+06	2.76078e+06	3491138	3.20705e+06	4.41537e+06	3.63131e+06	3.43663e+06	26511	O55135	Eif6	2.89898e+06	4.51672e+06	3.62283e+06	3.83094e+06	4.61431e+06	3.83517e+06	3.69042e+06	3.63182e+06	3.65819e+06	3.90577e+06	2.76078e+06	3491138	3.20705e+06	4.41537e+06	3.63131e+06	3.43663e+06
46136	O55137	O55137	Acot1	Mus musculus	Acyl-coenzyme A thioesterase 1	ACOT1_MOUSE	FALSE	FALSE	FALSE	FALSE	FALSE	FALSE	FALSE	FALSE	FALSE	FALSE	FALSE	FALSE	FALSE	FALSE	FALSE	FALSE	17	18	18	14	14	17	17	13	17	19	15	18	17	18	18	15	5293834	6.71506e+06	5.34049e+06	4558570	4.19377e+06	5011326	4.12488e+06	3664953	4.47976e+06	4892936	4886499	5014864	4.27505e+06	5224982	4.71074e+06	4587658	220576	279794	222520	189940	174740	208805	171870	152706	186656	203872	203604	208953	178127	217708	196281	191152	46136	O55137	Acot1	220576	279794	222520	189940	174740	208805	171870	152706	186656	203872	203604	208953	178127	217708	196281	191152
12553.7	O55142	O55142	Rpl35a	Mus musculus	Large ribosomal subunit protein eL33	RL35A_MOUSE	FALSE	FALSE	FALSE	FALSE	FALSE	FALSE	FALSE	FALSE	FALSE	FALSE	FALSE	FALSE	FALSE	FALSE	FALSE	FALSE	10	11	11	11	11	11	11	11	11	11	11	11	11	11	11	11	82065896	39724764	71967880	72883816	34861248	55182260	64714596	86919336	68759136	41118356	102089072	69030776	73177928	35567728	38456300	58648116	1.17237e+07	5.67497e+06	1.02811e+07	1.0412e+07	4.98018e+06	7.88318e+06	9.24494e+06	1.2417e+07	9.82273e+06	5.87405e+06	1.45842e+07	9.86154e+06	1.0454e+07	5.0811e+06	5.49376e+06	8.3783e+06	12553.7	O55142	Rpl35a	1.17237e+07	5.67497e+06	1.02811e+07	1.0412e+07	4.98018e+06	7.88318e+06	9.24494e+06	1.2417e+07	9.82273e+06	5.87405e+06	1.45842e+07	9.86154e+06	1.0454e+07	5.0811e+06	5.49376e+06	8.3783e+06
114858	O55143	O55143	Atp2a2	Mus musculus	AT2Sarcoplasmic/endoplasmic reticulum calcium ATPase 2	AT2A2_MO	FALSE	FALSE	FALSE	FALSE	FALSE	FALSE	FALSE	FALSE	FALSE	FALSE	FALSE	FALSE	FALSE	FALSE	FALSE	FALSE	48	50	50	50	50	50	50	49	49	50	50	50	50	50	50	49	111336856	89561024	102361720	114174256	89126256	105885560	106881144	124083688	108569288	89463496	132068600	108247040	113839424	88714776	84794216	104882656	2.18308e+06	1.7561e+06	2.00709e+06	2.23871e+06	1.74757e+06	2.07619e+06	2.09571e+06	2.43301e+06	2.12881e+06	1.75419e+06	2.58958e+06	2122491	2.23215e+06	1.73951e+06	1.66263e+06	2.05652e+06	114858	O55143	Atp2a2	2.18308e+06	1.7561e+06	2.00709e+06	2.23871e+06	1.74757e+06	2.07619e+06	2.09571e+06	2.43301e+06	2.12881e+06	1.75419e+06	2.58958e+06	2122491	2.23215e+06	1.73951e+06	1.66263e+06	2.05652e+06
63905.9	O55176	O55176	Pja1	Mus musculus	E3 ubiquitin-protein ligase Praja-1	PJA1_MOUSE	FALSE	FALSE	FALSE	FALSE	FALSE	FALSE	FALSE	FALSE	FALSE	FALSE	FALSE	FALSE	FALSE	FALSE	FALSE	FALSE	5	3	5	3	4	5	5	3	4	3	4	4	3	4	4	4	78204.9	32738.4	60684.4	47727.5	70761.5	69886.6	86877	48938.7	56443.1	31032.1	61286.7	40722.5	40808	76425	79559.4	49446.9	2793	1169.2	2167.3	1704.6	2527.2	2496	3102.8	1747.8	2015.8	1108.3	2188.8	1454.4	1457.4	2729.5	2841.4	1766	63905.9	O55176	Pja1	2793	1169.2	2167.3	1704.6	2527.2	2496	3102.8	1747.8	2015.8	1108.3	2188.8	1454.4	1457.4	2729.5	2841.4	1766
13648.1	O55186	O55186	Cd59a	Mus musculus	CD59A glycoprotein	CD59A_MOUSE	FALSE	FALSE	FALSE	FALSE	FALSE	FALSE	FALSE	FALSE	FALSE	FALSE	FALSE	FALSE	FALSE	FALSE	FALSE	FALSE	2	2	2	2	2	2	2	2	2	2	2	2	2	2	2	2	380363	336767	246949	143502	425961	597931	342868	324325	143890	296494	345027	367805	183824	259777	149117	177958	95090.6	84191.7	61737.3	35875.5	106490	149483	85717.1	81081.2	35972.6	74123.4	86256.8	91951.3	45956.1	64944.2	37279.3	44489.4	13648.1	O55186	Cd59a	95090.6	84191.7	61737.3	35875.5	106490	149483	85717.1	81081.2	35972.6	74123.4	86256.8	91951.3	45956.1	64944.2	37279.3	44489.4
120664	O55201	O55201	Supt5h	Mus musculus	Transcription elongation factor SPT5	SPT5H_MOUSE	FALSE	FALSE	FALSE	FALSE	FALSE	FALSE	FALSE	FALSE	FALSE	FALSE	FALSE	FALSE	FALSE	FALSE	FALSE	FALSE	41	41	40	41	40	41	41	39	41	41	41	40	41	41	41	40	6.78064e+06	6974854	6.67767e+06	7480391	7244221	6.56825e+06	6.81515e+06	7.0512e+06	6890050	7.01281e+06	7.10173e+06	7.23974e+06	7.4722e+06	7.4757e+06	7.08487e+06	8010610	123284	126816	121412	136007	131713	119423	123912	128204	125274	127506	129122	131632	135858	135922	128816	145648	120664	O55201	Supt5h	123284	126816	121412	136007	131713	119423	123912	128204	125274	127506	129122	131632	135858	135922	128816	145648
51373.2	O55222	O55222	Ilk	Mus musculus	Integrin-linked protein kinase	ILK_MOUSE	FALSE	FALSE	FALSE	FALSE	FALSE	FALSE	FALSE	FALSE	FALSE	FALSE	FALSE	FALSE	FALSE	FALSE	FALSE	FALSE	22	22	20	21	23	22	23	20	22	22	22	21	22	23	22	20	17152376	14938012	16945704	16000548	17443226	16755272	20639952	12535609	14555495	16037142	15145565	16153709	15511342	17134580	14212396	16228866	659707	574539	651758	615406	670893	644434	793844	482139	559827	616813	582522	621296	596590	659022	546631	624187	51373.2	O55222	Ilk	659707	574539	651758	615406	670893	644434	793844	482139	559827	616813	582522	621296	596590	659022	546631	624187
40348.5	O55226	O55226	Chad	Mus musculus	Chondroadherin	CHAD_MOUSE	FALSE	FALSE	FALSE	FALSE	FALSE	FALSE	FALSE	FALSE	FALSE	FALSE	FALSE	FALSE	FALSE	FALSE	FALSE	FALSE	7	5	7	0	0	6	6	0	6	7	6	0	2	0	1	0	470782	587982	586826	NaN	NaN	654839	507795	NaN	759874	755736	419190	NaN	329091	NaN	230914	NaN	27693.1	34587.2	34519.2	NaN	NaN	38519.9	29870.3	NaN	44698.5	44455.1	24658.2	NaN	19358.3	NaN	13583.2	NaN	40348.5	O55226	Chad	27693.1	34587.2	34519.2	NaN	NaN	38519.9	29870.3	NaN	44698.5	44455.1	24658.2	NaN	19358.3	NaN	13583.2	NaN
45126.1	O55229	O55229	Chkb	Mus musculus	Choline/ethanolamine kinase	CHKB_MOUSE	FALSE	FALSE	FALSE	FALSE	FALSE	FALSE	FALSE	FALSE	FALSE	FALSE	FALSE	FALSE	FALSE	FALSE	FALSE	FALSE	16	16	18	16	17	18	17	16	17	18	15	16	17	18	17	15	3673873	3.83011e+06	3.76318e+06	2512589	4105037	3691660	2.90123e+06	3761282	3.65421e+06	3.02578e+06	1.86594e+06	2.92521e+06	3147276	3.08605e+06	2.22173e+06	2.82395e+06	146955	153204	150527	100504	164202	147666	116049	150451	146168	121031	74637.8	117008	125891	123442	88869.2	112958	45126.1	O55229	Chkb	146955	153204	150527	100504	164202	147666	116049	150451	146168	121031	74637.8	117008	125891	123442	88869.2	112958
28532.4	O55234	O55234	Psmb5	Mus musculus	Proteasome subunit beta type-5	PSB5_MOUSE	FALSE	FALSE	FALSE	FALSE	FALSE	FALSE	FALSE	FALSE	FALSE	FALSE	FALSE	FALSE	FALSE	FALSE	FALSE	FALSE	18	18	18	18	18	17	17	17	18	18	18	18	18	18	18	18	18385160	19829612	20435060	17648854	16653804	17410738	16339634	18624674	17619738	14211591	20973436	15913787	18242062	15106089	18772650	20488824	1.0214e+06	1.10165e+06	1.13528e+06	980492	925211	967263	907758	1.0347e+06	978874	789533	1.16519e+06	884099	1.01345e+06	839227	1.04293e+06	1138268	28532.4	O55234	Psmb5	1.0214e+06	1.10165e+06	1.13528e+06	980492	925211	967263	907758	1.0347e+06	978874	789533	1.16519e+06	884099	1.01345e+06	839227	1.04293e+06	1138268
68684	O55236	O55236	Rngtt	Mus musculus	mRNA-capping enzyme	MCE1_MOUSE	FALSE	FALSE	FALSE	FALSE	FALSE	FALSE	FALSE	FALSE	FALSE	FALSE	FALSE	FALSE	FALSE	FALSE	FALSE	FALSE	13	13	13	13	14	14	13	13	14	15	13	13	14	15	14	12	564098	831326	1457865	1.79422e+06	1211623	1.48157e+06	560525	1.95122e+06	1.68133e+06	1514960	816029	1.67569e+06	1.9581e+06	1.48887e+06	1.28131e+06	2.36405e+06	18196.7	26817	47027.9	57878.2	39084.6	47792.5	18081.5	62942.5	54236.3	48869.7	26323.5	54054.4	63164.6	48028.2	41332.6	76259.8	68684	O55236	Rngtt	18196.7	26817	47027.9	57878.2	39084.6	47792.5	18081.5	62942.5	54236.3	48869.7	26323.5	54054.4	63164.6	48028.2	41332.6	76259.8
25249.8	O55242	O55242	Sigmar1	Mus musculus	Sigma non-opioid intracellular receptor 1	SGMR1_MOUSE	FALSE	FALSE	FALSE	FALSE	FALSE	FALSE	FALSE	FALSE	FALSE	FALSE	FALSE	FALSE	FALSE	FALSE	FALSE	FALSE	5	4	5	5	3	4	4	5	4	4	5	4	5	3	3	4	1986244	1.68547e+06	2.35624e+06	2379159	1.32761e+06	1734488	2.16524e+06	2.83477e+06	2.04248e+06	1.53379e+06	2.53621e+06	1.91672e+06	2.04318e+06	1.32579e+06	1.32424e+06	1.68732e+06	220694	187274	261805	264351	147512	192721	240583	314974	226943	170421	281801	212969	227020	147310	147138	187480	25249.8	O55242	Sigmar1	220694	187274	261805	264351	147512	192721	240583	314974	226943	170421	281801	212969	227020	147310	147138	187480
39384.3	O70126	O70126	Aurkb	Mus musculus	Aurora kinase B	AURKB_MOUSE	FALSE	FALSE	FALSE	FALSE	FALSE	FALSE	FALSE	FALSE	FALSE	FALSE	FALSE	FALSE	FALSE	FALSE	FALSE	FALSE	3	4	3	4	5	4	4	4	4	4	2	4	4	5	5	4	404429	373529	433809	637620	381517	424045	411714	549627	425977	407730	429781	511380	477660	392238	324245	524816	21285.7	19659.4	22832	33558.9	20079.8	22318.2	21669.2	28927.8	22419.8	21459.5	22620	26914.7	25140	20644.1	17065.5	27621.9	39384.3	O70126	Aurkb	21285.7	19659.4	22832	33558.9	20079.8	22318.2	21669.2	28927.8	22419.8	21459.5	22620	26914.7	25140	20644.1	17065.5	27621.9
16555.3	O70131	O70131	Ninj1	Mus musculus	Ninjurin-1	NINJ1_MOUSE	FALSE	FALSE	FALSE	FALSE	FALSE	FALSE	FALSE	FALSE	FALSE	FALSE	FALSE	FALSE	FALSE	FALSE	FALSE	FALSE	2	2	2	2	1	2	2	2	2	2	2	2	2	2	2	2	60763.2	54897.2	84923.2	71305.8	15029.2	82266.3	47552.6	57270.7	57135	71511.7	50724.3	64885	61203.1	56397.3	40122.9	74169.3	6751.5	6099.7	9435.9	7922.9	1669.9	9140.7	5283.6	6363.4	6348.3	7945.7	5636	7209.4	6800.3	6266.4	4458.1	8241	16555.3	O70131	Ninj1	6751.5	6099.7	9435.9	7922.9	1669.9	9140.7	5283.6	6363.4	6348.3	7945.7	5636	7209.4	6800.3	6266.4	4458.1	8241
149546	O70133-2	O70133-2	Dhx9	Mus musculus	Isoform 2 of ATP-dependent RNA helicase A	DHX9_MOUSE	FALSE	FALSE	FALSE	FALSE	FALSE	FALSE	FALSE	FALSE	FALSE	FALSE	FALSE	FALSE	FALSE	FALSE	FALSE	FALSE	53	54	53	53	54	53	52	51	54	53	53	53	54	54	54	53	46743660	60083312	56010156	58786480	60192232	51737256	51452532	52303232	52479048	60174564	47673448	58799380	55765168	63085464	60493284	63934588	687407	883578	823679	864507	885180	760842	756655	769165	771751	884920	701080	864697	820076	927727	889607	940214	149546	O70133-2	Dhx9	687407	883578	823679	864507	885180	760842	756655	769165	771751	884920	701080	864697	820076	927727	889607	940214
59485.3	O70145	O70145	Ncf2	Mus musculus	Neutrophil cytosol factor 2	NCF2_MOUSE	FALSE	FALSE	FALSE	FALSE	FALSE	FALSE	FALSE	FALSE	FALSE	FALSE	FALSE	FALSE	FALSE	FALSE	FALSE	FALSE	6	6	6	7	7	5	5	4	8	11	7	8	10	10	11	10	2.46114e+06	245958	4.32778e+06	5.3457e+06	7345490	4.56566e+06	4.58554e+06	199412	2883741	4613733	2.13463e+06	3.02112e+06	3.02623e+06	4945119	4.05497e+06	5065173	74580.1	7453.3	131145	161991	222591	138353	138956	6042.8	87386.1	139810	64685.8	91549	91703.9	149852	122878	153490	59485.3	O70145	Ncf2	74580.1	7453.3	131145	161991	222591	138353	138956	6042.8	87386.1	139810	64685.8	91549	91703.9	149852	122878	153490
29174.7	O70152	O70152	Dpm1	Mus musculus	Dolichol-phosphate mannosyltransferase subunit 1	DPM1_MOUSE	FALSE	FALSE	FALSE	FALSE	FALSE	FALSE	FALSE	FALSE	FALSE	FALSE	FALSE	FALSE	FALSE	FALSE	FALSE	FALSE	17	17	17	17	16	16	17	17	17	16	17	17	17	17	17	17	20469778	12612504	18196426	20787222	10647866	15083021	17517508	25181630	18388906	12427659	25122964	16986224	18340508	10568241	11010945	14472273	1.13721e+06	700695	1.01091e+06	1.15485e+06	591548	837946	973195	1.39898e+06	1.02161e+06	690426	1.39572e+06	943679	1.01892e+06	587124	611719	804015	29174.7	O70152	Dpm1	1.13721e+06	700695	1.01091e+06	1.15485e+06	591548	837946	973195	1.39898e+06	1.02161e+06	690426	1.39572e+06	943679	1.01892e+06	587124	611719	804015
72408.33;72408.33-2;72408.33-3	O70161;O70161-2;O70161-3	O70161;O70161-2;O70161-3	Pip5k1c	Mus musculus	Phosphatidylinositol 4-phosphate 5-kinase type-1 gamma;Isoform 2 of Phosphatidylinositol 4-phosphate 5-kinase type-1 gamma;Isoform 3 of Phosphatidylinositol 4-phosphate 5-kinase type-1 gamma	PI51C_MOUSE	FALSE	FALSE	FALSE	FALSE	FALSE	FALSE	FALSE	FALSE	FALSE	FALSE	FALSE	FALSE	FALSE	FALSE	FALSE	FALSE	3	3	3	2	3	3	3	2	3	3	1	3	3	3	3	3	146887	78815	137114	111440	158582	89507.7	202290	82525.1	144467	138610	35206	94292.9	84898.4	137355	98991.1	120765	4196.8;4320.2;4451.1	2251.9;2318.1;2388.3	3917.5;4032.8;4155	3184;3277.6;3377	4530.9;4664.2;4805.5	2557.4;2632.6;2712.4	5779.7;5949.7;6130	2357.9;2427.2;2500.8	4127.6;4249;4377.8	3960.3;4076.8;4200.3	1005.9;1035.5;1066.8	2694.1;2773.3;2857.4	2425.7;2497;2572.7	3924.4;4039.9;4162.3	2828.3;2911.5;2999.7	3450.4;3551.9;3659.6	72408.3	O70161	Pip5k1c	4196.8	2251.9	3917.5	3184	4530.9	2557.4	5779.7	2357.9	4127.6	3960.3	1005.9	2694.1	2425.7	3924.4	2828.3	3450.4
46151.5	O70172	O70172	Pip4k2a	Mus musculus	Phosphatidylinositol 5-phosphate 4-kinase type-2 alpha	PI42A_MOUSE	FALSE	FALSE	FALSE	FALSE	FALSE	FALSE	FALSE	FALSE	FALSE	FALSE	FALSE	FALSE	FALSE	FALSE	FALSE	FALSE	6	6	6	6	6	6	4	6	6	6	5	6	6	6	6	6	421673	448158	601232	638152	758678	556580	369517	537334	577837	528680	392381	559850	551366	728758	471972	638481	21083.6	22407.9	30061.6	31907.6	37933.9	27829	18475.9	26866.7	28891.9	26434	19619	27992.5	27568.3	36437.9	23598.6	31924	46151.5	O70172	Pip4k2a	21083.6	22407.9	30061.6	31907.6	37933.9	27829	18475.9	26866.7	28891.9	26434	19619	27992.5	27568.3	36437.9	23598.6	31924
63988.7	O70194	O70194	Eif3d	Mus musculus	Eukaryotic translation initiation factor 3 subunit D	EIF3D_MOUSE	FALSE	FALSE	FALSE	FALSE	FALSE	FALSE	FALSE	FALSE	FALSE	FALSE	FALSE	FALSE	FALSE	FALSE	FALSE	FALSE	27	27	27	27	27	27	27	27	26	27	25	28	27	25	27	26	39229044	28631272	40526316	42489380	29113210	36210264	34657288	46699960	39766344	30999556	52122684	36217028	44997192	31978824	31148278	33654420	1.56916e+06	1.14525e+06	1.62105e+06	1.69958e+06	1.16453e+06	1.44841e+06	1.38629e+06	1.868e+06	1.59065e+06	1.23998e+06	2.08491e+06	1.44868e+06	1.79989e+06	1279153	1.24593e+06	1.34618e+06	63988.7	O70194	Eif3d	1.56916e+06	1.14525e+06	1.62105e+06	1.69958e+06	1.16453e+06	1.44841e+06	1.38629e+06	1.868e+06	1.59065e+06	1.23998e+06	2.08491e+06	1.44868e+06	1.79989e+06	1279153	1.24593e+06	1.34618e+06
16910.5	O70200	O70200	Aif1	Mus musculus	Allograft inflammatory factor 1	AIF1_MOUSE	FALSE	FALSE	FALSE	FALSE	FALSE	FALSE	FALSE	FALSE	FALSE	FALSE	FALSE	FALSE	FALSE	FALSE	FALSE	FALSE	4	5	5	5	5	5	5	5	5	5	4	5	5	5	5	5	854797	1.38471e+06	1406756	1.30152e+06	1.29954e+06	1.201e+06	1.12988e+06	1.27242e+06	1.05517e+06	1.13046e+06	1100941	1.11674e+06	1.09434e+06	1.11719e+06	1.00949e+06	1.29555e+06	142466	230785	234459	216919	216590	200167	188312	212070	175862	188410	183490	186124	182390	186198	168249	215924	16910.5	O70200	Aif1	142466	230785	234459	216919	216590	200167	188312	212070	175862	188410	183490	186124	182390	186198	168249	215924
34299.7	O70209	O70209	Pdlim3	Mus musculus	PDZ and LIM domain protein 3	PDLI3_MOUSE	FALSE	FALSE	FALSE	FALSE	FALSE	FALSE	FALSE	FALSE	FALSE	FALSE	FALSE	FALSE	FALSE	FALSE	FALSE	FALSE	18	18	18	18	19	18	19	18	18	18	18	18	18	19	19	18	21937540	19217672	19885786	17947652	33839400	21325896	30536580	15186649	19870408	20588100	18081228	25589540	18133228	32022428	19808408	26490574	1.21875e+06	1.06765e+06	1.10477e+06	997092	1.87997e+06	1.18477e+06	1.69648e+06	843703	1.10391e+06	1.14378e+06	1.00451e+06	1.42164e+06	1.0074e+06	1.77902e+06	1.10047e+06	1.4717e+06	34299.7	O70209	Pdlim3	1.21875e+06	1.06765e+06	1.10477e+06	997092	1.87997e+06	1.18477e+06	1.69648e+06	843703	1.10391e+06	1.14378e+06	1.00451e+06	1.42164e+06	1.0074e+06	1.77902e+06	1.10047e+06	1.4717e+06
118609	O70228	O70228	Atp9a	Mus musculus	Probable phospholipid-transporting ATPase IIA	ATP9A_MOUSE	FALSE	FALSE	FALSE	FALSE	FALSE	FALSE	FALSE	FALSE	FALSE	FALSE	FALSE	FALSE	FALSE	FALSE	FALSE	FALSE	13	12	12	11	11	11	12	11	11	12	11	12	12	13	12	13	1.25348e+06	1163172	1.03799e+06	1.07346e+06	841266	1.03055e+06	1.0802e+06	1.13397e+06	1.07167e+06	1.30427e+06	1.12609e+06	1.18782e+06	1.17048e+06	1.16304e+06	1163924	1.42217e+06	21990.9	20406.5	18210.3	18832.7	14759.1	18079.8	18950.9	19894.2	18801.2	22882	19755.9	20838.9	20534.8	20404.3	20419.7	24950.3	118609	O70228	Atp9a	21990.9	20406.5	18210.3	18832.7	14759.1	18079.8	18950.9	19894.2	18801.2	22882	19755.9	20838.9	20534.8	20404.3	20419.7	24950.3
69040.4;69040.4-2;69040.4-3	O70230;O70230-2;O70230-3	O70230;O70230-2;O70230-3	Znf143	Mus musculus	Zinc finger protein 143;Isoform 2 of Zinc finger protein 143;Isoform 3 of Zinc finger protein 143	ZN143_MOUSE	FALSE	FALSE	FALSE	FALSE	FALSE	FALSE	FALSE	FALSE	FALSE	FALSE	FALSE	FALSE	FALSE	FALSE	FALSE	FALSE	3	2	2	3	3	3	3	2	3	3	3	2	1	3	3	2	181273	23075.3	27158.2	173946	211495	182274	200543	22664.6	146819	245646	215209	29943.2	21839.6	304751	232912	24570.7	7250.9;7553;7881.4	923;961.5;1003.3	1086.3;1131.6;1180.8	6957.8;7247.8;7562.9	8459.8;8812.3;9195.4	7291;7594.8;7925	8021.7;8355.9;8719.2	906.6;944.4;985.4	5872.8;6117.5;6383.4	9825.8;10235.3;10680.3	8608.4;8967;9356.9	1197.7;1247.6;1301.9	873.6;910;949.5	12190;12698;13250	9316.5;9704.6;10126.6	982.8;1023.8;1068.3	69040.4	O70230	Znf143	7250.9	923	1086.3	6957.8	8459.8	7291	8021.7	906.6	5872.8	9825.8	8608.4	1197.7	873.6	12190	9316.5	982.8
28827.1	O70250	O70250	Pgam2	Mus musculus	Phosphoglycerate mutase 2	PGAM2_MOUSE	FALSE	FALSE	FALSE	FALSE	FALSE	FALSE	FALSE	FALSE	FALSE	FALSE	FALSE	FALSE	FALSE	FALSE	FALSE	FALSE	6	6	6	6	6	6	6	6	6	5	6	5	5	5	6	6	14017202	12145555	11604606	14761306	16134523	12536419	11621137	12838222	12314061	14684978	14685903	13082998	12238058	13248382	14413093	14051063	1.00123e+06	867540	828900	1054379	1.15247e+06	895458	830081	917016	879576	1048927	1.04899e+06	934500	874147	946313	1.02951e+06	1.00365e+06	28827.1	O70250	Pgam2	1.00123e+06	867540	828900	1054379	1.15247e+06	895458	830081	917016	879576	1048927	1.04899e+06	934500	874147	946313	1.02951e+06	1.00365e+06
24693.7	O70251	O70251	Eef1b	Mus musculus	Elongation factor 1-beta	EF1B_MOUSE	FALSE	FALSE	FALSE	FALSE	FALSE	FALSE	FALSE	FALSE	FALSE	FALSE	FALSE	FALSE	FALSE	FALSE	FALSE	FALSE	18	17	17	18	16	17	18	18	18	18	18	18	18	18	18	16	51957612	24250156	47414528	41583336	18006760	38924648	36015180	54921528	48537252	29713722	84645232	46715516	54622536	27077152	30222306	39604724	3.99674e+06	1.8654e+06	3.64727e+06	3.19872e+06	1.38514e+06	2.9942e+06	2.7704e+06	4224733	3.73363e+06	2.28567e+06	6.51117e+06	3.5935e+06	4.20173e+06	2.08286e+06	2.32479e+06	3.04652e+06	24693.7	O70251	Eef1b	3.99674e+06	1.8654e+06	3.64727e+06	3.19872e+06	1.38514e+06	2.9942e+06	2.7704e+06	4224733	3.73363e+06	2.28567e+06	6.51117e+06	3.5935e+06	4.20173e+06	2.08286e+06	2.32479e+06	3.04652e+06
35738.6	O70252	O70252	Hmox2	Mus musculus	Heme oxygenase 2	HMOX2_MOUSE	FALSE	FALSE	FALSE	FALSE	FALSE	FALSE	FALSE	FALSE	FALSE	FALSE	FALSE	FALSE	FALSE	FALSE	FALSE	FALSE	18	18	18	18	18	18	18	18	18	18	18	18	18	18	18	17	4.94724e+06	5637651	5.6814e+06	5.8376e+06	6615870	5613985	4.92458e+06	5.27176e+06	5.38811e+06	5.80508e+06	5.14265e+06	5395178	5432606	5716794	5808871	5737242	260381	296718	299021	307242	348204	295473	259189	277461	283584	305530	270666	283957	285927	300884	305730	301960	35738.6	O70252	Hmox2	260381	296718	299021	307242	348204	295473	259189	277461	283584	305530	270666	283957	285927	300884	305730	301960
24161.8	O70255	O70255	Mpzl2	Mus musculus	Myelin protein zero-like protein 2	MPZL2_MOUSE	TRUE	TRUE	TRUE	TRUE	TRUE	TRUE	TRUE	TRUE	TRUE	TRUE	TRUE	TRUE	TRUE	TRUE	TRUE	TRUE	1	1	1	1	1	1	1	1	1	1	1	1	1	1	1	1	21440.9	21255.7	19942.4	14789.8	21537.2	17810.9	22926	13005.2	6552.22	10849.9	5637.22	11905.6	13223.9	11741.8	8144.34	12038.9	2382.3	2361.7	2215.8	1643.3	2393	1979	2547.3	1445	728	1205.5	626.4	1322.8	1469.3	1304.6	904.9	1337.7	24161.8	O70255	Mpzl2	2382.3	2361.7	2215.8	1643.3	2393	1979	2547.3	1445	728	1205.5	626.4	1322.8	1469.3	1304.6	904.9	1337.7
49735.93;49735.93-2	O70258;O70258-2	O70258;O70258-2	Sgce	Mus musculus	Epsilon-sarcoglycan;Isoform 2 of Epsilon-sarcoglycan	SGCE_MOUSE	FALSE	FALSE	FALSE	FALSE	FALSE	FALSE	FALSE	FALSE	FALSE	FALSE	FALSE	FALSE	FALSE	FALSE	FALSE	FALSE	8	9	10	10	10	10	10	9	8	10	9	8	9	10	10	8	893491	964122	863330	850914	1.19436e+06	871015	1.23934e+06	825625	593982	893511	539040	443320	715344	692838	451327	354771	40613.2;37228.8	43823.7;40171.7	39242.3;35972.1	38677.9;35454.8	54289.1;49765	39591.6;36292.3	56333.6;51639.1	37528.4;34401	26999.2;24749.2	40614.1;37229.6	24501.8;22460	20150.9;18471.7	32515.6;29806	31492.7;28868.3	20514.9;18805.3	16126;14782.1	49735.9	O70258	Sgce	40613.2	43823.7	39242.3	38677.9	54289.1	39591.6	56333.6	37528.4	26999.2	40614.1	24501.8	20150.9	32515.6	31492.7	20514.9	16126
34903.23;34903.23-2	O70273;O70273-2	O70273;O70273-2	Ehf	Mus musculus	ETS homologous factor;Isoform 2 of ETS homologous factor	EHF_MOUSE	FALSE	FALSE	FALSE	FALSE	FALSE	FALSE	FALSE	FALSE	FALSE	FALSE	FALSE	FALSE	FALSE	FALSE	FALSE	FALSE	4	4	3	0	2	3	4	0	3	3	2	1	1	3	2	1	359607	407697	377477	NaN	57270	322778	466940	NaN	301068	213256	265055	37461.7	84717.8	394178	71733.2	129994	27662.1;27662.1	31361.3;31361.3	29036.7;29036.7	NaN	4405.4;4405.4	24829.1;24829.1	35918.5;35918.5	NaN	23159.1;23159.1	16404.3;16404.3	20388.8;20388.8	2881.7;2881.7	6516.8;6516.8	30321.4;30321.4	5517.9;5517.9	9999.5;9999.5	34903.2	O70273	Ehf	27662.1	31361.3	29036.7	NaN	4405.4	24829.1	35918.5	NaN	23159.1	16404.3	20388.8	2881.7	6516.8	30321.4	5517.9	9999.5
19127.2	O70274	O70274	Ptp4a2	Mus musculus	TP4Protein tyrosine phosphatase type IVA 2	TP4A2_MO	FALSE	FALSE	FALSE	FALSE	FALSE	FALSE	FALSE	FALSE	FALSE	FALSE	FALSE	FALSE	FALSE	FALSE	FALSE	FALSE	12	13	13	13	13	13	13	13	13	13	13	13	12	13	13	12	2.02922e+06	2.65869e+06	2.29488e+06	2.17195e+06	2121266	2.31782e+06	2.42438e+06	2.29116e+06	2.15993e+06	1.94885e+06	2.09377e+06	2.22696e+06	2188571	2.35195e+06	2358687	1.98411e+06	202922	265869	229488	217195	212127	231782	242438	229116	215993	194885	209377	222696	218857	235195	235869	198410	19127.2	O70274	Ptp4a2	202922	265869	229488	217195	212127	231782	242438	229116	215993	194885	209377	222696	218857	235195	235869	198410
42132.3	O70281	O70281	Tpst1	Mus musculus	Protein-tyrosine sulfotransferase 1	TPST1_MOUSE	TRUE	TRUE	TRUE	TRUE	TRUE	TRUE	TRUE	TRUE	TRUE	TRUE	TRUE	TRUE	TRUE	TRUE	TRUE	TRUE	1	1	1	1	1	1	1	1	1	1	1	1	1	1	1	1	21073.2	11208.8	15391.6	10326	14000.8	16686.2	18256.3	7686.38	13975.6	14818.9	11387.6	12048.4	14151.2	16951.2	13264.4	12133.7	1109.1	589.9	810.1	543.5	736.9	878.2	960.9	404.5	735.6	779.9	599.3	634.1	744.8	892.2	698.1	638.6	42132.3	O70281	Tpst1	1109.1	589.9	810.1	543.5	736.9	878.2	960.9	404.5	735.6	779.9	599.3	634.1	744.8	892.2	698.1	638.6
65978.82;65978.82-2	O70293;O70293-2	O70293;O70293-2	Grk6	Mus musculus	G protein-coupled receptor kinase 6;Isoform GRK6B of G protein-coupled receptor kinase 6	GRK6_MOUSE	FALSE	FALSE	FALSE	FALSE	FALSE	FALSE	FALSE	FALSE	FALSE	FALSE	FALSE	FALSE	FALSE	FALSE	FALSE	FALSE	7	7	7	7	7	7	7	7	7	7	7	7	7	7	7	7	296316	328125	377177	329986	394963	300088	361221	328876	456790	443398	318757	455257	393209	468508	415695	539472	9877.2;9558.6	10937.5;10584.7	12572.6;12167	10999.5;10644.7	13165.4;12740.7	10002.9;9680.3	12040.7;11652.3	10962.5;10608.9	15226.3;14735.2	14779.9;14303.2	10625.2;10282.5	15175.2;14685.7	13107;12684.2	15616.9;15113.2	13856.5;13409.5	17982.4;17402.3	65978.8	O70293	Grk6	9877.2	10937.5	12572.6	10999.5	13165.4	10002.9	12040.7	10962.5	15226.3	14779.9	10625.2	15175.2	13107	15616.9	13856.5	17982.4
24800.4	O70303	O70303	Cideb	Mus musculus	Lipid transferase CIDEB	CIDEB_MOUSE	FALSE	FALSE	FALSE	FALSE	FALSE	FALSE	FALSE	FALSE	FALSE	FALSE	FALSE	FALSE	FALSE	FALSE	FALSE	FALSE	7	7	7	7	7	7	7	7	7	7	7	7	7	8	8	7	582529	797980	663188	605769	1.06809e+06	659931	547862	495175	723728	677167	438972	785800	671632	1109069	1139045	765234	41609.2	56998.6	47370.6	43269.2	76292	47137.9	39133	35369.6	51694.9	48369.1	31355.1	56128.6	47973.7	79219.2	81360.4	54659.6	24800.4	O70303	Cideb	41609.2	56998.6	47370.6	43269.2	76292	47137.9	39133	35369.6	51694.9	48369.1	31355.1	56128.6	47973.7	79219.2	81360.4	54659.6
136485	O70305	O70305	Atxn2	Mus musculus	Ataxin-2	ATX2_MOUSE	FALSE	FALSE	FALSE	FALSE	FALSE	FALSE	FALSE	FALSE	FALSE	FALSE	FALSE	FALSE	FALSE	FALSE	FALSE	FALSE	21	20	21	21	21	21	22	20	21	22	21	21	21	21	20	20	1.98257e+06	1.6142e+06	2.12933e+06	2.02759e+06	1.9259e+06	2.10407e+06	1.94079e+06	2.16494e+06	2.25544e+06	2.03031e+06	2.73061e+06	2.48441e+06	2.37405e+06	2.33485e+06	2.2814e+06	2410528	36714.3	29892.7	39432.1	37548	35664.8	38964.3	35940.5	40091.4	41767.3	37598.3	50566.8	46007.6	43963.9	43237.9	42248.1	44639.4	136485	O70305	Atxn2	36714.3	29892.7	39432.1	37548	35664.8	38964.3	35940.5	40091.4	41767.3	37598.3	50566.8	46007.6	43963.9	43237.9	42248.1	44639.4
87908.92;87908.92-2	O70309;O70309-2	O70309;O70309-2	Itgb5	Mus musculus	Integrin beta-5;Isoform Beta-5B of Integrin beta-5	ITB5_MOUSE	FALSE	FALSE	FALSE	FALSE	FALSE	FALSE	FALSE	FALSE	FALSE	FALSE	FALSE	FALSE	FALSE	FALSE	FALSE	FALSE	9	12	11	9	11	11	11	11	11	11	10	10	12	12	12	10	360060	637725	424001	218898	441082	488216	446586	329143	385436	448035	402730	400176	463966	521834	613266	387076	8001.3;7827.4	14171.7;13863.6	9422.2;9217.4	4864.4;4758.6	9801.8;9588.7	10849.2;10613.4	9924.1;9708.4	7314.3;7155.3	8565.2;8379	9956.3;9739.9	8949.5;8755	8892.8;8699.5	10310.3;10086.2	11596.3;11344.2	13628.1;13331.9	8601.7;8414.7	87908.9	O70309	Itgb5	8001.3	14171.7	9422.2	4864.4	9801.8	10849.2	9924.1	7314.3	8565.2	9956.3	8949.5	8892.8	10310.3	11596.3	13628.1	8601.7
56888.4	O70310	O70310	Nmt1	Mus musculus	Glycylpeptide N-tetradecanoyltransferase 1	NMT1_MOUSE	FALSE	FALSE	FALSE	FALSE	FALSE	FALSE	FALSE	FALSE	FALSE	FALSE	FALSE	FALSE	FALSE	FALSE	FALSE	FALSE	23	23	23	23	24	24	24	23	23	23	23	23	24	24	23	22	17890652	14904921	18625192	19809528	16616958	16777736	18814582	22363732	17848430	15939892	20844026	17386748	18416212	16935720	15743016	18379676	777854	648040	809791	861284	722476	729467	818025	972336	776019	693039	906262	755946	800705	736336	684479	799116	56888.4	O70310	Nmt1	777854	648040	809791	861284	722476	729467	818025	972336	776019	693039	906262	755946	800705	736336	684479	799116
60484.3	O70311	O70311	Nmt2	Mus musculus	Glycylpeptide N-tetradecanoyltransferase 2	NMT2_MOUSE	FALSE	FALSE	FALSE	FALSE	FALSE	FALSE	FALSE	FALSE	FALSE	FALSE	FALSE	FALSE	FALSE	FALSE	FALSE	FALSE	8	8	9	7	8	7	8	9	8	9	8	9	9	9	8	8	728573	800854	920335	985682	846071	586622	766625	1.08125e+06	839315	819757	881290	847393	931152	742980	865546	879392	26984.2	29661.3	34086.5	36506.7	31336	21726.7	28393.5	40046.2	31085.7	30361.4	32640.4	31384.9	34487.1	27517.8	32057.2	32570.1	60484.3	O70311	Nmt2	26984.2	29661.3	34086.5	36506.7	31336	21726.7	28393.5	40046.2	31085.7	30361.4	32640.4	31384.9	34487.1	27517.8	32057.2	32570.1
109940	O70318	O70318	Epb41l2	Mus musculus	E41Band 4.1-like protein 2	E41L2_MO	FALSE	FALSE	FALSE	FALSE	FALSE	FALSE	FALSE	FALSE	FALSE	FALSE	FALSE	FALSE	FALSE	FALSE	FALSE	FALSE	42	42	44	45	46	44	44	42	45	46	43	46	44	47	46	45	5.97718e+06	5781794	6.41084e+06	6311610	7376337	6.31763e+06	6.77364e+06	6.35484e+06	6.85613e+06	8.37987e+06	6979453	10226402	7.44691e+06	10451737	8637153	10390322	96406.2	93254.7	103401	101800	118973	101897	109252	102497	110583	135159	112572	164942	120111	168576	139309	167586	109940	O70318	Epb41l2	96406.2	93254.7	103401	101800	118973	101897	109252	102497	110583	135159	112572	164942	120111	168576	139309	167586
22228.68;22228.68-2;22228.68-3	O70325;O70325-2;O70325-3	O70325;O70325-2;O70325-3	Gpx4	Mus musculus	Phospholipid hydroperoxide glutathione peroxidase;Isoform Cytoplasmic of Phospholipid hydroperoxide glutathione peroxidase;Isoform Nuclear of Phospholipid hydroperoxide glutathione peroxidase	GPX4_MOUSE	FALSE	FALSE	FALSE	FALSE	FALSE	FALSE	FALSE	FALSE	FALSE	FALSE	FALSE	FALSE	FALSE	FALSE	FALSE	FALSE	15	15	15	15	15	14	15	14	15	15	15	15	14	15	15	13	19262404	25281458	21421866	24892322	24685346	18904714	19971610	24450174	13962098	12776590	13386666	12642687	15244545	12887309	16298309	14328899	1605200.4;1751127.7;1605200.4	2106788.1;2298314.3;2106788.1	1785155.4;1947442.3;1785155.4	2074360.2;2262938.4;2074360.2	2057112.1;2244122.3;2057112.1	1575392.8;1718610.3;1575392.8	1664300.8;1815600.9;1664300.8	2037514.5;2222743.1;2037514.5	1163508.2;1269281.7;1163508.2	1064715.8;1161508.2;1064715.8	1115555.5;1216969.7;1115555.5	1053557.3;1149335.2;1053557.3	1270378.7;1385867.7;1270378.7	1073942.4;1171573.5;1073942.4	1358192.4;1481664.4;1358192.4	1194074.9;1302627.2;1194074.9	22228.7	O70325	Gpx4	1.6052e+06	2.10679e+06	1.78516e+06	2.07436e+06	2.05711e+06	1.57539e+06	1.6643e+06	2.03751e+06	1.16351e+06	1.06472e+06	1.11556e+06	1.05356e+06	1.27038e+06	1.07394e+06	1.35819e+06	1.19407e+06
20709.8	O70326	O70326	Grem1	Mus musculus	Gremlin-1	GREM1_MOUSE	FALSE	FALSE	FALSE	FALSE	FALSE	FALSE	FALSE	FALSE	FALSE	FALSE	FALSE	FALSE	FALSE	FALSE	FALSE	FALSE	4	5	5	3	5	5	4	4	5	5	4	5	4	5	5	5	181090	245182	210820	41649	195099	216263	199893	123779	203248	277568	172609	298211	173089	322726	186922	383594	20121.1	27242.4	23424.5	4627.7	21677.7	24029.2	22210.4	13753.2	22583.2	30840.9	19178.8	33134.6	19232.1	35858.5	20769.1	42621.5	20709.8	O70326	Grem1	20121.1	27242.4	23424.5	4627.7	21677.7	24029.2	22210.4	13753.2	22583.2	30840.9	19178.8	33134.6	19232.1	35858.5	20769.1	42621.5
11271.1	O70333	O70333	Cript	Mus musculus	Cysteine-rich PDZ-binding protein	CRIPT_MOUSE	FALSE	FALSE	FALSE	FALSE	FALSE	FALSE	FALSE	FALSE	FALSE	FALSE	FALSE	FALSE	FALSE	FALSE	FALSE	FALSE	2	3	3	2	3	3	3	3	3	3	3	3	3	3	3	3	46044.2	67725.4	103414	42038.8	140581	120504	139898	121658	129363	99152.5	122293	159491	109779	161116	135605	175410	11511.1	16931.4	25853.4	10509.7	35145.2	30126	34974.5	30414.5	32340.9	24788.1	30573.3	39872.7	27444.7	40279	33901.4	43852.4	11271.1	O70333	Cript	11511.1	16931.4	25853.4	10509.7	35145.2	30126	34974.5	30414.5	32340.9	24788.1	30573.3	39872.7	27444.7	40279	33901.4	43852.4
45280.4	O70348	O70348	Dxo	Mus musculus	Decapping and exoribonuclease protein	DXO_MOUSE	FALSE	FALSE	FALSE	FALSE	FALSE	FALSE	FALSE	FALSE	FALSE	FALSE	FALSE	FALSE	FALSE	FALSE	FALSE	FALSE	3	4	4	4	4	4	4	4	4	4	4	3	4	3	4	4	147011	229482	261055	292820	258260	219582	256092	262669	220196	269767	256312	175676	251685	208783	254072	257172	7350.5	11474.1	13052.7	14641	12913	10979.1	12804.6	13133.4	11009.8	13488.3	12815.6	8783.8	12584.3	10439.2	12703.6	12858.6	45280.4	O70348	Dxo	7350.5	11474.1	13052.7	14641	12913	10979.1	12804.6	13133.4	11009.8	13488.3	12815.6	8783.8	12584.3	10439.2	12703.6	12858.6
50894.39;50894.39-2	O70355;O70355-2	O70355;O70355-2	Btnl2	Mus musculus	Butyrophilin-like protein 2;Isoform 2 of Butyrophilin-like protein 2	BTNL2_MOUSE	FALSE	FALSE	FALSE	FALSE	FALSE	FALSE	FALSE	FALSE	FALSE	FALSE	FALSE	FALSE	FALSE	FALSE	FALSE	FALSE	15	15	15	15	15	15	15	14	15	14	12	14	13	15	15	12	2.86608e+06	4.1514e+06	3.00326e+06	3817059	4818369	3.37461e+06	2.89729e+06	3.01443e+06	2.39566e+06	2.0288e+06	1554192	1.93577e+06	1658423	2.42154e+06	2588415	1.74677e+06	119419.9;106151	172974.8;153755.4	125136;111232	159044.1;141372.6	200765.4;178458.1	140608.8;124985.6	120720.5;107307.1	125601.3;111645.6	99819.3;88728.2	84533.2;75140.6	64758;57562.7	80657;71695.1	69101;61423.1	100897.7;89686.8	107850.6;95867.2	72782.1;64695.2	50894.4	O70355	Btnl2	119420	172975	125136	159044	200765	140609	120720	125601	99819.3	84533.2	64758	80657	69101	100898	107851	72782.1
93255.3	O70362	O70362	Gpld1	Mus musculus	Phosphatidylinositol-glycan-specific phospholipase D	PHLD_MOUSE	FALSE	FALSE	FALSE	FALSE	FALSE	FALSE	FALSE	FALSE	FALSE	FALSE	FALSE	FALSE	FALSE	FALSE	FALSE	FALSE	7	6	9	10	7	8	8	9	9	8	9	11	10	10	9	10	485355	350933	594490	777621	365472	402784	622667	584124	435800	294995	355893	1.01512e+06	617340	441524	591805	820969	10551.2	7629	12923.7	16904.8	7945	8756.2	13536.2	12698.3	9473.9	6412.9	7736.8	22067.9	13420.4	9598.4	12865.3	17847.1	93255.3	O70362	Gpld1	10551.2	7629	12923.7	16904.8	7945	8756.2	13536.2	12698.3	9473.9	6412.9	7736.8	22067.9	13420.4	9598.4	12865.3	17847.1
38474.5	O70370	O70370	Ctss	Mus musculus	Cathepsin S	CATS_MOUSE	FALSE	FALSE	FALSE	FALSE	FALSE	FALSE	FALSE	FALSE	FALSE	FALSE	FALSE	FALSE	FALSE	FALSE	FALSE	FALSE	13	14	15	14	15	14	14	15	14	15	15	15	14	15	15	15	6748530	14739131	12027506	10776710	13218107	9357462	11313235	12301057	10790717	19167220	10880008	16240467	10641501	14363212	13442949	19520938	482038	1.0528e+06	859108	769765	944150	668390	808088	878647	770766	1.36909e+06	777143	1.16003e+06	760107	1.02594e+06	960211	1.39435e+06	38474.5	O70370	Ctss	482038	1.0528e+06	859108	769765	944150	668390	808088	878647	770766	1.36909e+06	777143	1.16003e+06	760107	1.02594e+06	960211	1.39435e+06
23348.5	O70378	O70378	Emc8	Mus musculus	ER membrane protein complex subunit 8	EMC8_MOUSE	FALSE	FALSE	FALSE	FALSE	FALSE	FALSE	FALSE	FALSE	FALSE	FALSE	FALSE	FALSE	FALSE	FALSE	FALSE	FALSE	11	11	11	11	11	11	11	11	11	11	11	11	11	11	11	11	2.04872e+06	2.09332e+06	2.03498e+06	1.85084e+06	1.66135e+06	2.20671e+06	1.98658e+06	1.95884e+06	2.12339e+06	1.85392e+06	2863648	2.19011e+06	2.30263e+06	1.97307e+06	1921245	1.95312e+06	170726	174444	169582	154237	138446	183893	165549	163237	176949	154494	238637	182509	191886	164423	160104	162760	23348.5	O70378	Emc8	170726	174444	169582	154237	138446	183893	165549	163237	176949	154494	238637	182509	191886	164423	160104	162760
35774.4	O70400	O70400	Pdlim1	Mus musculus	PDZ and LIM domain protein 1	PDLI1_MOUSE	FALSE	FALSE	FALSE	FALSE	FALSE	FALSE	FALSE	FALSE	FALSE	FALSE	FALSE	FALSE	FALSE	FALSE	FALSE	FALSE	26	26	26	26	26	26	26	25	26	26	26	26	26	26	26	26	33317470	33937532	33284452	26644812	40750988	37399668	33844692	27120524	52221240	53776164	48912504	72193480	44101212	72058360	75525856	53705160	1.85097e+06	1.88542e+06	1.84914e+06	1.48027e+06	2.26394e+06	2.07776e+06	1.88026e+06	1.5067e+06	2.90118e+06	2.98756e+06	2.71736e+06	4.01075e+06	2.45007e+06	4003242	4.19588e+06	2.98362e+06	35774.4	O70400	Pdlim1	1.85097e+06	1.88542e+06	1.84914e+06	1.48027e+06	2.26394e+06	2.07776e+06	1.88026e+06	1.5067e+06	2.90118e+06	2.98756e+06	2.71736e+06	4.01075e+06	2.45007e+06	4003242	4.19588e+06	2.98362e+06
27333	O70401	O70401	Tspan6	Mus musculus	Tetraspanin-6	TSN6_MOUSE	FALSE	FALSE	FALSE	FALSE	FALSE	FALSE	FALSE	FALSE	FALSE	FALSE	FALSE	FALSE	FALSE	FALSE	FALSE	FALSE	2	2	1	1	2	2	2	2	1	2	2	2	2	1	1	1	100966	102504	79481.4	52178.1	70527.9	129615	113475	98368.5	105242	159145	144452	149962	120211	22057.2	75276.1	130408	7211.8	7321.7	5677.2	3727	5037.7	9258.2	8105.4	7026.3	7517.3	11367.5	10318	10711.6	8586.5	1575.5	5376.9	9314.8	27333	O70401	Tspan6	7211.8	7321.7	5677.2	3727	5037.7	9258.2	8105.4	7026.3	7517.3	11367.5	10318	10711.6	8586.5	1575.5	5376.9	9314.8
11451.3	O70404	O70404	Vamp8	Mus musculus	Vesicle-associated membrane protein 8	VAMP8_MOUSE	FALSE	FALSE	FALSE	FALSE	FALSE	FALSE	FALSE	FALSE	FALSE	FALSE	FALSE	FALSE	FALSE	FALSE	FALSE	FALSE	4	4	4	4	4	4	4	4	4	4	4	4	4	4	4	4	1.12849e+06	743505	1.12919e+06	1.09014e+06	632770	1.02409e+06	950454	1.36913e+06	1.03573e+06	713678	1.28779e+06	969409	1.01411e+06	626585	706665	935788	161213	106215	161313	155735	90395.7	146299	135779	195590	147961	101954	183970	138487	144873	89512.1	100952	133684	11451.3	O70404	Vamp8	161213	106215	161313	155735	90395.7	146299	135779	195590	147961	101954	183970	138487	144873	89512.1	100952	133684
52224.4	O70422	O70422	Gtf2h4	Mus musculus	TF2General transcription factor IIH subunit 4	TF2H4_MO	FALSE	FALSE	FALSE	FALSE	FALSE	FALSE	FALSE	FALSE	FALSE	FALSE	FALSE	FALSE	FALSE	FALSE	FALSE	FALSE	6	9	9	9	7	8	8	8	9	9	5	9	9	9	9	9	484662	1.4278e+06	790018	1.02165e+06	1.22285e+06	634283	879147	493833	1.55809e+06	894102	493841	968852	740927	871777	853416	847662	20194.3	59491.8	32917.4	42568.7	50952	26428.5	36631.1	20576.4	64920.6	37254.3	20576.7	40368.8	30872	36324.1	35559	35319.3	52224.4	O70422	Gtf2h4	20194.3	59491.8	32917.4	42568.7	50952	26428.5	36631.1	20576.4	64920.6	37254.3	20576.7	40368.8	30872	36324.1	35559	35319.3
84533.6	O70423	O70423	Aoc3	Mus musculus	Membrane primary amine oxidase	AOC3_MOUSE	FALSE	FALSE	FALSE	FALSE	FALSE	FALSE	FALSE	FALSE	FALSE	FALSE	FALSE	FALSE	FALSE	FALSE	FALSE	FALSE	27	28	26	27	28	26	27	27	28	28	27	27	27	28	28	26	48487100	48165784	41117444	47750740	41513088	46247284	53507744	45857032	30078108	29074302	35816224	26533652	33368060	28399506	19203390	29756716	1.34686e+06	1.33794e+06	1.14215e+06	1.32641e+06	1.15314e+06	1.28465e+06	1.48633e+06	1.27381e+06	835503	807620	994895	737046	926891	788875	533428	826576	84533.6	O70423	Aoc3	1.34686e+06	1.33794e+06	1.14215e+06	1.32641e+06	1.15314e+06	1.28465e+06	1.48633e+06	1.27381e+06	835503	807620	994895	737046	926891	788875	533428	826576
32072.6	O70433	O70433	Fhl2	Mus musculus	Four and a half LIM domains protein 2	FHL2_MOUSE	FALSE	FALSE	FALSE	FALSE	FALSE	FALSE	FALSE	FALSE	FALSE	FALSE	FALSE	FALSE	FALSE	FALSE	FALSE	FALSE	23	22	21	19	24	22	23	19	23	25	22	24	24	25	24	24	3.58838e+06	5067145	3.9046e+06	4.08871e+06	4788117	4.35274e+06	3.68517e+06	3.67793e+06	4808279	7145727	5769176	6.67511e+06	5007498	6.6646e+06	5.6732e+06	7.47251e+06	199355	281508	216922	227151	266006	241819	204732	204329	267127	396985	320510	370839	278194	370255	315178	415140	32072.6	O70433	Fhl2	199355	281508	216922	227151	266006	241819	204732	204329	267127	396985	320510	370839	278194	370255	315178	415140
28405.2	O70435	O70435	Psma3	Mus musculus	Proteasome subunit alpha type-3	PSA3_MOUSE	FALSE	FALSE	FALSE	FALSE	FALSE	FALSE	FALSE	FALSE	FALSE	FALSE	FALSE	FALSE	FALSE	FALSE	FALSE	FALSE	17	18	18	18	18	18	17	18	18	18	18	18	18	18	18	18	29372398	41396460	37877744	41508556	41892668	32609038	36956512	43892604	32578582	35432196	25870626	32079858	30479518	33854872	33445074	39821428	1.95816e+06	2759764	2.52518e+06	2.76724e+06	2.79284e+06	2.17394e+06	2.46377e+06	2.92617e+06	2.17191e+06	2.36215e+06	1.72471e+06	2.13866e+06	2.03197e+06	2.25699e+06	2.22967e+06	2.65476e+06	28405.2	O70435	Psma3	1.95816e+06	2759764	2.52518e+06	2.76724e+06	2.79284e+06	2.17394e+06	2.46377e+06	2.92617e+06	2.17191e+06	2.36215e+06	1.72471e+06	2.13866e+06	2.03197e+06	2.25699e+06	2.22967e+06	2.65476e+06
29820.7	O70439	O70439	Stx7	Mus musculus	Syntaxin-7	STX7_MOUSE	FALSE	FALSE	FALSE	FALSE	FALSE	FALSE	FALSE	FALSE	FALSE	FALSE	FALSE	FALSE	FALSE	FALSE	FALSE	FALSE	11	10	11	11	11	10	11	10	11	11	11	11	11	11	11	11	5081059	4.0274e+06	5.43133e+06	3.72846e+06	4.77051e+06	5.40814e+06	5.059e+06	4.0111e+06	6295501	5276389	6425776	6.01608e+06	5277838	6155900	5950130	5448762	362933	287672	387952	266318	340751	386296	361357	286507	449679	376885	458984	429720	376988	439707	425009	389197	29820.7	O70439	Stx7	362933	287672	387952	266318	340751	386296	361357	286507	449679	376885	458984	429720	376988	439707	425009	389197
40849.7	O70443	O70443	Gnaz	Mus musculus	Guanine nucleotide-binding protein G(z) subunit alpha	GNAZ_MOUSE	TRUE	TRUE	TRUE	TRUE	TRUE	TRUE	TRUE	TRUE	TRUE	TRUE	TRUE	TRUE	TRUE	TRUE	TRUE	TRUE	1	0	1	0	1	1	1	1	1	0	1	0	1	0	0	0	12497.9	NaN	8796.05	NaN	4931.82	5163.61	11845.4	4922.46	5277.1	NaN	5998.47	NaN	6202.69	NaN	NaN	NaN	694.3	NaN	488.7	NaN	274	286.9	658.1	273.5	293.2	NaN	333.2	NaN	344.6	NaN	NaN	NaN	40849.7	O70443	Gnaz	694.3	NaN	488.7	NaN	274	286.9	658.1	273.5	293.2	NaN	333.2	NaN	344.6	NaN	NaN	NaN
52603.7	O70451	O70451	Slc16a7	Mus musculus	Monocarboxylate transporter 2	MOT2_MOUSE	FALSE	FALSE	FALSE	FALSE	FALSE	FALSE	FALSE	FALSE	FALSE	FALSE	FALSE	FALSE	FALSE	FALSE	FALSE	FALSE	4	2	3	3	0	3	4	2	3	1	4	3	4	0	0	1	93892.9	8239.15	116736	35987.9	NaN	53186.3	102961	22981.2	127327	5721.06	64967.6	35522.2	146843	NaN	NaN	2361.25	4941.7	433.6	6144	1894.1	NaN	2799.3	5419	1209.5	6701.4	301.1	3419.3	1869.6	7728.6	NaN	NaN	124.3	52603.7	O70451	Slc16a7	4941.7	433.6	6144	1894.1	NaN	2799.3	5419	1209.5	6701.4	301.1	3419.3	1869.6	7728.6	NaN	NaN	124.3
27706	O70456	O70456	Sfn	Mus musculus	143314-3-3 protein sigma	1433S_M	FALSE	FALSE	FALSE	FALSE	FALSE	FALSE	FALSE	FALSE	FALSE	FALSE	FALSE	FALSE	FALSE	FALSE	FALSE	FALSE	18	18	18	18	18	18	18	18	18	18	18	18	18	18	18	18	11603845	12710364	9958770	10856239	17755462	14943562	10738748	8598984	19726154	19632232	14037883	31559492	18777984	34744088	34712992	28433400	725240	794398	622423	678515	1.10972e+06	933973	671172	537436	1.23288e+06	1.22701e+06	877368	1.97247e+06	1173624	2.17151e+06	2.16956e+06	1.77709e+06	27706	O70456	Sfn	725240	794398	622423	678515	1.10972e+06	933973	671172	537436	1.23288e+06	1.22701e+06	877368	1.97247e+06	1173624	2.17151e+06	2.16956e+06	1.77709e+06
204651	O70472	O70472	Tmem131	Mus musculus	Transmembrane protein 131	TM131_MOUSE	FALSE	FALSE	FALSE	FALSE	FALSE	FALSE	FALSE	FALSE	FALSE	FALSE	FALSE	FALSE	FALSE	FALSE	FALSE	FALSE	3	2	4	4	4	3	4	4	4	3	4	3	3	4	4	2	106094	13868.7	89741.2	97152.7	92922.8	52030.2	88347.8	92599.6	116424	63035.6	102809	108508	68046	131322	101988	26096.7	1293.8	169.1	1094.4	1184.8	1133.2	634.5	1077.4	1129.3	1419.8	768.7	1253.8	1323.3	829.8	1601.5	1243.8	318.3	204651	O70472	Tmem131	1293.8	169.1	1094.4	1184.8	1133.2	634.5	1077.4	1129.3	1419.8	768.7	1253.8	1323.3	829.8	1601.5	1243.8	318.3
54832	O70475	O70475	Ugdh	Mus musculus	UDP-glucose 6-dehydrogenase	UGDH_MOUSE	FALSE	FALSE	FALSE	FALSE	FALSE	FALSE	FALSE	FALSE	FALSE	FALSE	FALSE	FALSE	FALSE	FALSE	FALSE	FALSE	42	44	42	43	44	43	41	42	44	43	41	41	43	44	44	40	193942544	365542880	146182272	165826800	278018624	208112112	125984824	112272720	203978096	175833808	111558000	127568616	142889392	170771344	225709712	137868432	6.92652e+06	1.30551e+07	5.2208e+06	5.92239e+06	9929236	7.43258e+06	4.49946e+06	4.00974e+06	7284932	6.27978e+06	3.98421e+06	4556022	5.10319e+06	6.09898e+06	8.06106e+06	4.92387e+06	54832	O70475	Ugdh	6.92652e+06	1.30551e+07	5.2208e+06	5.92239e+06	9929236	7.43258e+06	4.49946e+06	4.00974e+06	7284932	6.27978e+06	3.98421e+06	4556022	5.10319e+06	6.09898e+06	8.06106e+06	4.92387e+06
47538.5	O70477	O70477	Pknox1	Mus musculus	Homeobox protein PKNOX1	PKNX1_MOUSE	FALSE	FALSE	FALSE	FALSE	FALSE	FALSE	FALSE	FALSE	FALSE	FALSE	FALSE	FALSE	FALSE	FALSE	FALSE	FALSE	2	1	1	1	1	1	2	2	1	1	1	1	1	1	2	1	68552.6	49705.2	48664.1	42106.4	56399.4	41163.2	67999.2	53211	40119.6	49939.5	46562.1	56852.8	43378.6	53785.5	55147.2	37675.3	5712.7	4142.1	4055.3	3508.9	4699.9	3430.3	5666.6	4434.2	3343.3	4161.6	3880.2	4737.7	3614.9	4482.1	4595.6	3139.6	47538.5	O70477	Pknox1	5712.7	4142.1	4055.3	3508.9	4699.9	3430.3	5666.6	4434.2	3343.3	4161.6	3880.2	4737.7	3614.9	4482.1	4595.6	3139.6
16352.8	O70480	O70480	Vamp4	Mus musculus	Vesicle-associated membrane protein 4	VAMP4_MOUSE	FALSE	FALSE	FALSE	FALSE	FALSE	FALSE	FALSE	FALSE	FALSE	FALSE	FALSE	FALSE	FALSE	FALSE	FALSE	FALSE	3	3	2	2	2	3	3	3	3	2	3	2	2	3	3	2	149495	186543	192221	199561	204814	167390	205191	269543	171081	53833.2	220352	45305.5	57301.6	203353	157662	230970	24915.8	31090.5	32036.9	33260.2	34135.7	27898.3	34198.5	44923.8	28513.5	8972.2	36725.4	7550.9	9550.3	33892.1	26277.1	38495.1	16352.8	O70480	Vamp4	24915.8	31090.5	32036.9	33260.2	34135.7	27898.3	34198.5	44923.8	28513.5	8972.2	36725.4	7550.9	9550.3	33892.1	26277.1	38495.1
200240	O70481	O70481	Ubr1	Mus musculus	E3 ubiquitin-protein ligase UBR1	UBR1_MOUSE	FALSE	FALSE	FALSE	FALSE	FALSE	FALSE	FALSE	FALSE	FALSE	FALSE	FALSE	FALSE	FALSE	FALSE	FALSE	FALSE	11	13	13	13	13	13	13	12	13	13	13	13	12	13	11	10	535066	580972	679763	800475	526249	668812	816303	724631	744955	378842	763583	496894	708033	371306	263393	338682	5815.9	6314.9	7388.7	8700.8	5720.1	7269.7	8872.9	7876.4	8097.3	4117.8	8299.8	5401	7696	4035.9	2863	3681.3	200240	O70481	Ubr1	5815.9	6314.9	7388.7	8700.8	5720.1	7269.7	8872.9	7876.4	8097.3	4117.8	8299.8	5401	7696	4035.9	2863	3681.3
18757.3	O70492	O70492	Snx3	Mus musculus	Sorting nexin-3	SNX3_MOUSE	FALSE	FALSE	FALSE	FALSE	FALSE	FALSE	FALSE	FALSE	FALSE	FALSE	FALSE	FALSE	FALSE	FALSE	FALSE	FALSE	13	13	13	13	13	13	13	13	13	13	13	13	13	13	13	13	9361008	9026928	8684080	8715233	10692436	8785144	8743937	8604528	10267108	10290696	10035432	12138381	9530761	11790670	10603576	12159231	851001	820630	789462	792294	972040	798650	794903	782230	933373	935518	912312	1.10349e+06	866433	1.07188e+06	963961	1.10538e+06	18757.3	O70492	Snx3	851001	820630	789462	792294	972040	798650	794903	782230	933373	935518	912312	1.10349e+06	866433	1.07188e+06	963961	1.10538e+06
19115.7	O70493	O70493	Snx12	Mus musculus	Sorting nexin-12	SNX12_MOUSE	FALSE	FALSE	FALSE	FALSE	FALSE	FALSE	FALSE	FALSE	FALSE	FALSE	FALSE	FALSE	FALSE	FALSE	FALSE	FALSE	10	10	10	10	10	9	10	9	10	10	10	10	10	10	10	9	3.93199e+06	3.87429e+06	4026951	4.15307e+06	4.25666e+06	3.86487e+06	3.83558e+06	3.93016e+06	4.11862e+06	4.10396e+06	3.6884e+06	4.29797e+06	3.92508e+06	4236897	4344640	4319489	357454	352208	366086	377552	386969	351352	348689	357288	374420	373088	335309	390725	356825	385172	394967	392681	19115.7	O70493	Snx12	357454	352208	366086	377552	386969	351352	348689	357288	374420	373088	335309	390725	356825	385172	394967	392681
82361.93;82361.93-2;82361.93-3	O70494;O70494-2;O70494-3	O70494;O70494-2;O70494-3	Sp3	Mus musculus	Transcription factor Sp3;Isoform 2 of Transcription factor Sp3;Isoform 3 of Transcription factor Sp3	SP3_MOUSE	FALSE	FALSE	FALSE	FALSE	FALSE	FALSE	FALSE	FALSE	FALSE	FALSE	FALSE	FALSE	FALSE	FALSE	FALSE	FALSE	6	6	6	6	6	6	6	6	6	6	6	6	6	6	6	6	123654	176751	207819	231273	224219	218301	179068	225646	224407	216144	187951	183399	203684	264111	227444	178526	13739.3;15456.8;12365.4	19639;22093.9;17675.1	23090.9;25977.3;20781.9	25697;28909.1;23127.3	24913.2;28027.4;22421.9	24255.6;27287.6;21830.1	19896.4;22383.5;17906.8	25071.7;28205.7;22564.6	24934.1;28050.8;22440.7	24016;27018;21614.4	20883.5;23493.9;18795.1	20377.7;22924.9;18339.9	22631.6;25460.5;20368.4	29345.7;33013.9;26411.1	25271.6;28430.5;22744.4	19836.2;22315.7;17852.6	82361.9	O70494	Sp3	13739.3	19639	23090.9	25697	24913.2	24255.6	19896.4	25071.7	24934.1	24016	20883.5	20377.7	22631.6	29345.7	25271.6	19836.2
88713	O70496	O70496	Clcn7	Mus musculus	H(+)/Cl(-) exchange transporter 7	CLCN7_MOUSE	FALSE	FALSE	FALSE	FALSE	FALSE	FALSE	FALSE	FALSE	FALSE	FALSE	FALSE	FALSE	FALSE	FALSE	FALSE	FALSE	3	2	3	3	3	2	3	2	3	3	3	3	3	3	3	3	163017	203169	276380	378286	279703	237584	306813	269235	259804	610626	292138	304708	311250	260291	217692	422024	5433.9	6772.3	9212.7	12609.5	9323.4	7919.4	10227.1	8974.5	8660.1	20354.2	9737.9	10156.9	10375	8676.4	7256.4	14067.5	88713	O70496	Clcn7	5433.9	6772.3	9212.7	12609.5	9323.4	7919.4	10227.1	8974.5	8660.1	20354.2	9737.9	10156.9	10375	8676.4	7256.4	14067.5
34741.8	O70503	O70503	Hsd17b12	Mus musculus	Very-long-chain 3-oxoacyl-CoA reductase	DHB12_MOUSE	FALSE	FALSE	FALSE	FALSE	FALSE	FALSE	FALSE	FALSE	FALSE	FALSE	FALSE	FALSE	FALSE	FALSE	FALSE	FALSE	19	19	19	19	19	19	19	19	19	19	19	19	19	19	19	19	22342038	29273936	22112796	24625320	28083046	22923188	22674212	22729054	22669490	26367374	22676530	24519562	23867874	24950234	23705176	26084548	1.24122e+06	1.62633e+06	1.22849e+06	1.36807e+06	1.56017e+06	1.27351e+06	1.25968e+06	1.26273e+06	1.25942e+06	1.46485e+06	1.25981e+06	1.3622e+06	1325993	1.38612e+06	1.31695e+06	1.44914e+06	34741.8	O70503	Hsd17b12	1.24122e+06	1.62633e+06	1.22849e+06	1.36807e+06	1.56017e+06	1.27351e+06	1.25968e+06	1.26273e+06	1.25942e+06	1.46485e+06	1.25981e+06	1.3622e+06	1325993	1.38612e+06	1.31695e+06	1.44914e+06
154354.82;154354.82-2	O70546;O70546-2	O70546;O70546-2	Kdm6a	Mus musculus	Lysine-specific demethylase 6A;Isoform 2 of Lysine-specific demethylase 6A	KDM6A_MOUSE	TRUE	TRUE	TRUE	TRUE	TRUE	TRUE	TRUE	TRUE	TRUE	TRUE	TRUE	TRUE	TRUE	TRUE	TRUE	TRUE	1	1	1	1	1	0	1	1	1	1	0	1	1	1	1	1	8651.7	6286.41	7316.66	10366.4	11722.4	NaN	10989.9	9442.53	4683.92	8386.7	NaN	12143.6	3376.02	10822.9	8168.28	13045.8	125.4;125.4	91.1;91.1	106;106	150.2;150.2	169.9;169.9	NaN	159.3;159.3	136.8;136.8	67.9;67.9	121.5;121.5	NaN	176;176	48.9;48.9	156.9;156.9	118.4;118.4	189.1;189.1	154355	O70546	Kdm6a	125.4	91.1	106	150.2	169.9	NaN	159.3	136.8	67.9	121.5	NaN	176	48.9	156.9	118.4	189.1
73088.4	O70551	O70551	Srpk1	Mus musculus	SRSF protein kinase 1	SRPK1_MOUSE	FALSE	FALSE	FALSE	FALSE	FALSE	FALSE	FALSE	FALSE	FALSE	FALSE	FALSE	FALSE	FALSE	FALSE	FALSE	FALSE	20	18	19	18	18	19	18	18	20	20	19	20	19	20	20	19	2.80028e+06	2260029	3.03907e+06	3.27682e+06	2.38138e+06	2764736	2430841	3.19162e+06	3.21405e+06	2.93273e+06	3349348	3.84948e+06	3413409	3.57357e+06	3195378	3.29265e+06	84856.9	68485.7	92093.1	99297.5	72163	83779.9	73661.8	96715.6	97395.5	88870.7	101495	116651	103437	108290	96829.6	99777.1	73088.4	O70551	Srpk1	84856.9	68485.7	92093.1	99297.5	72163	83779.9	73661.8	96715.6	97395.5	88870.7	101495	116651	103437	108290	96829.6	99777.1
124871	O70566	O70566	Diaph2	Mus musculus	Protein diaphanous homolog 2	DIAP2_MOUSE	FALSE	FALSE	FALSE	FALSE	FALSE	FALSE	FALSE	FALSE	FALSE	FALSE	FALSE	FALSE	FALSE	FALSE	FALSE	FALSE	16	13	16	15	16	15	15	15	16	16	15	15	15	14	15	14	1.28014e+06	706153	1.45172e+06	987025	1.05617e+06	1.10507e+06	1.19509e+06	1.61407e+06	1.43789e+06	1.02597e+06	1.68772e+06	1489915	1.32265e+06	733799	1.08362e+06	946782	23275.4	12839.1	26395	17945.9	19203	20092.2	21728.9	29346.8	26143.5	18654	30685.9	27089.4	24048.3	13341.8	19702.2	17214.2	124871	O70566	Diaph2	23275.4	12839.1	26395	17945.9	19203	20092.2	21728.9	29346.8	26143.5	18654	30685.9	27089.4	24048.3	13341.8	19702.2	17214.2
84998.8	O70570	O70570	Pigr	Mus musculus	Polymeric immunoglobulin receptor	PIGR_MOUSE	FALSE	FALSE	FALSE	FALSE	FALSE	FALSE	FALSE	FALSE	FALSE	FALSE	FALSE	FALSE	FALSE	FALSE	FALSE	FALSE	29	32	32	32	32	31	31	31	32	32	30	32	32	32	32	30	17407492	36964588	34898744	32982520	57718392	36009212	43212600	41280620	35526440	58398972	24092260	30424064	31122192	46728936	46677412	43767512	470473	999043	943209	891420	1.55996e+06	973222	1.16791e+06	1.11569e+06	960174	1.57835e+06	651142	822272	841140	1.26294e+06	1.26155e+06	1.18291e+06	84998.8	O70570	Pigr	470473	999043	943209	891420	1.55996e+06	973222	1.16791e+06	1.11569e+06	960174	1.57835e+06	651142	822272	841140	1.26294e+06	1.26155e+06	1.18291e+06
47466.5	O70572	O70572	Smpd2	Mus musculus	Sphingomyelin phosphodiesterase 2	NSMA_MOUSE	FALSE	FALSE	FALSE	FALSE	FALSE	FALSE	FALSE	FALSE	FALSE	FALSE	FALSE	FALSE	FALSE	FALSE	FALSE	FALSE	19	18	19	19	19	18	19	19	18	19	19	19	19	18	18	18	6.17949e+06	6439720	5.65014e+06	5893151	7.09653e+06	6271452	6.39624e+06	5.71149e+06	5.15997e+06	4.32069e+06	4.83137e+06	3.64035e+06	4909753	4434290	4095389	3989486	237673	247682	217313	226660	272944	241210	246009	219672	198461	166180	185822	140014	188837	170550	157515	153442	47466.5	O70572	Smpd2	237673	247682	217313	226660	272944	241210	246009	219672	198461	166180	185822	140014	188837	170550	157515	153442
34412.8	O70579	O70579	Slc25a17	Mus musculus	Peroxisomal membrane protein PMP34	PM34_MOUSE	FALSE	FALSE	FALSE	FALSE	FALSE	FALSE	FALSE	FALSE	FALSE	FALSE	FALSE	FALSE	FALSE	FALSE	FALSE	FALSE	6	7	8	8	7	8	8	7	8	8	8	7	7	7	8	8	1.47243e+06	938932	1.61261e+06	1.5782e+06	866183	1.12691e+06	1.17796e+06	1.69061e+06	1.23379e+06	759785	1576868	1.03324e+06	1.23339e+06	801562	828826	1.11973e+06	98161.7	62595.5	107508	105214	57745.5	75127.2	78530.8	112707	82253	50652.4	105124	68882.7	82226	53437.5	55255.1	74648.6	34412.8	O70579	Slc25a17	98161.7	62595.5	107508	105214	57745.5	75127.2	78530.8	112707	82253	50652.4	105124	68882.7	82226	53437.5	55255.1	74648.6
76135.57;76135.57-2;76135.57-3	O70583;O70583-2;O70583-3	O70583;O70583-2;O70583-3	Mid1	Mus musculus	E3 ubiquitin-protein ligase Midline-1;Isoform 2 of E3 ubiquitin-protein ligase Midline-1;Isoform 3 of E3 ubiquitin-protein ligase Midline-1	TRI18_MOUSE	TRUE	TRUE	TRUE	TRUE	TRUE	TRUE	TRUE	TRUE	TRUE	TRUE	TRUE	TRUE	TRUE	TRUE	TRUE	TRUE	0	1	0	0	1	1	1	0	1	1	1	1	0	1	1	1	NaN	16890.4	NaN	NaN	22693.5	36297.4	31949	NaN	21107.4	28395.8	26243.3	20659	NaN	30926.8	18260.6	31905.3	NaN	527.8;527.8;563	NaN	NaN	709.2;709.2;756.5	1134.3;1134.3;1209.9	998.4;998.4;1065	NaN	659.6;659.6;703.6	887.4;887.4;946.5	820.1;820.1;874.8	645.6;645.6;688.6	NaN	966.5;966.5;1030.9	570.6;570.6;608.7	997;997;1063.5	76135.6	O70583	Mid1	NaN	527.8	NaN	NaN	709.2	1134.3	998.4	NaN	659.6	887.4	820.1	645.6	NaN	966.5	570.6	997
74399.21;74399.21-2	O70585;O70585-2	O70585;O70585-2	Dtnb	Mus musculus	Dystrobrevin beta;Isoform 2 of Dystrobrevin beta	DTNB_MOUSE	FALSE	FALSE	FALSE	FALSE	FALSE	FALSE	FALSE	FALSE	FALSE	FALSE	FALSE	FALSE	FALSE	FALSE	FALSE	FALSE	11	6	10	10	6	12	12	12	11	7	11	11	12	3	6	8	1.12822e+06	344921	968637	936532	401518	963485	941481	1.34194e+06	891454	442275	1458033	749968	1.08379e+06	362728	254539	819219	28928.8;30492.6	8844.1;9322.2	24836.8;26179.4	24013.7;25311.7	10295.3;10851.8	24704.7;26040.1	24140.5;25445.4	34408.7;36268.6	22857.8;24093.4	11340.4;11953.4	37385.5;39406.3	19229.9;20269.4	27789.5;29291.6	9300.7;9803.5	6526.6;6879.4	21005.6;22141.1	74399.2	O70585	Dtnb	28928.8	8844.1	24836.8	24013.7	10295.3	24704.7	24140.5	34408.7	22857.8	11340.4	37385.5	19229.9	27789.5	9300.7	6526.6	21005.6
103145	O70589-4	O70589-4	Cask	Mus musculus	Isoform 4 of Peripheral plasma membrane protein CASK	CSKP_MOUSE	FALSE	FALSE	FALSE	FALSE	FALSE	FALSE	FALSE	FALSE	FALSE	FALSE	FALSE	FALSE	FALSE	FALSE	FALSE	FALSE	37	38	38	38	37	37	38	38	37	38	37	38	37	38	37	34	7809894	7616046	7404689	6.88027e+06	6554526	7391383	7385628	7.17042e+06	7.22973e+06	6.36732e+06	7.69318e+06	6.01461e+06	6.60523e+06	5968686	6.17026e+06	6385648	153135	149334	145190	134907	128520	144929	144816	140596	141760	124849	150847	117934	129514	117033	120985	125209	103145	O70589-4	Cask	153135	149334	145190	134907	128520	144929	144816	140596	141760	124849	150847	117934	129514	117033	120985	125209
16533.7	O70591	O70591	Pfdn2	Mus musculus	Prefoldin subunit 2	PFD2_MOUSE	FALSE	FALSE	FALSE	FALSE	FALSE	FALSE	FALSE	FALSE	FALSE	FALSE	FALSE	FALSE	FALSE	FALSE	FALSE	FALSE	9	9	9	9	9	8	9	8	9	9	9	9	9	9	9	9	3736183	2.30958e+06	2.92938e+06	2285451	2.67548e+06	3.22092e+06	3051757	3.20093e+06	3.83844e+06	3.11693e+06	4220536	3663090	3.5059e+06	4171842	3.51039e+06	3.50179e+06	373618	230958	292938	228545	267548	322092	305176	320093	383844	311693	422054	366309	350590	417184	351040	350179	16533.7	O70591	Pfdn2	373618	230958	292938	228545	267548	322092	305176	320093	383844	311693	422054	366309	350590	417184	351040	350179
51346.51;51346.51-2	O70622;O70622-2	O70622;O70622-2	Rtn2	Mus musculus	Reticulon-2;Isoform 2 of Reticulon-2	RTN2_MOUSE	FALSE	FALSE	FALSE	FALSE	FALSE	FALSE	FALSE	FALSE	FALSE	FALSE	FALSE	FALSE	FALSE	FALSE	FALSE	FALSE	2	2	2	2	2	2	2	2	2	2	2	2	2	2	2	2	99655	123840	69105	78881.8	93904.2	101699	134858	80676	55658.5	79146.3	62093.1	60100.6	65193.6	94177.6	52078	87033.7	4982.7;11072.8	6192;13760	3455.3;7678.3	3944.1;8764.6	4695.2;10433.8	5085;11299.9	6742.9;14984.3	4033.8;8964	2782.9;6184.3	3957.3;8794	3104.7;6899.2	3005;6677.8	3259.7;7243.7	4708.9;10464.2	2603.9;5786.4	4351.7;9670.4	51346.5	O70622	Rtn2	4982.7	6192	3455.3	3944.1	4695.2	5085	6742.9	4033.8	2782.9	3957.3	3104.7	3005	3259.7	4708.9	2603.9	4351.7
183770	O88207-2	O88207-2	Col5a1	Mus musculus	CO5Isoform 2 of Collagen alpha-1(V) chain	CO5A1_MO	FALSE	FALSE	FALSE	FALSE	FALSE	FALSE	FALSE	FALSE	FALSE	FALSE	FALSE	FALSE	FALSE	FALSE	FALSE	FALSE	3	9	7	8	8	8	7	6	8	10	8	9	8	10	9	9	2456903	2.96385e+06	2.56e+06	2.58977e+06	2.45896e+06	2.72396e+06	3.13103e+06	2.76164e+06	2.22368e+06	2.31068e+06	2.49026e+06	2.75698e+06	2.23102e+06	2.61327e+06	2.20394e+06	3.61394e+06	26998.9	32569.7	28131.9	28459	27021.5	29933.6	34407	30347.7	24436.1	25392.1	27365.5	30296.5	24516.7	28717.2	24219.2	39713.6	183770	O88207-2	Col5a1	26998.9	32569.7	28131.9	28459	27021.5	29933.6	34407	30347.7	24436.1	25392.1	27365.5	30296.5	24516.7	28717.2	24219.2	39713.6
32921.2	O88271	O88271	Cfdp1	Mus musculus	Craniofacial development protein 1	CFDP1_MOUSE	FALSE	FALSE	FALSE	FALSE	FALSE	FALSE	FALSE	FALSE	FALSE	FALSE	FALSE	FALSE	FALSE	FALSE	FALSE	FALSE	9	8	9	8	10	10	10	9	8	10	9	10	10	10	9	9	1.23726e+06	994344	1.23132e+06	875724	1.31625e+06	1.2953e+06	1.33094e+06	1.17406e+06	1.36288e+06	1.39893e+06	1.58745e+06	2.06266e+06	1405305	2119525	1.67219e+06	1.35292e+06	82484.2	66289.6	82087.7	58381.6	87749.8	86353.4	88729.4	78270.5	90859	93262.1	105830	137511	93687	141302	111480	90194.5	32921.2	O88271	Cfdp1	82484.2	66289.6	82087.7	58381.6	87749.8	86353.4	88729.4	78270.5	90859	93262.1	105830	137511	93687	141302	111480	90194.5
105637	O88286-3	O88286-3	Wiz	Mus musculus	Isoform 2 of Protein Wiz	WIZ_MOUSE	FALSE	FALSE	FALSE	FALSE	FALSE	FALSE	FALSE	FALSE	FALSE	FALSE	FALSE	FALSE	FALSE	FALSE	FALSE	FALSE	9	5	9	8	10	10	7	7	8	10	8	10	8	11	10	7	221026	80891.4	206805	139703	271427	211928	149626	135370	181630	199002	183152	310810	159459	410889	280282	152800	3746.2	1371	3505.2	2367.8	4600.5	3592	2536	2294.4	3078.5	3372.9	3104.3	5268	2702.7	6964.2	4750.5	2589.8	105637	O88286-3	Wiz	3746.2	1371	3505.2	2367.8	4600.5	3592	2536	2294.4	3078.5	3372.9	3104.3	5268	2702.7	6964.2	4750.5	2589.8
65225.2	O88291	O88291	Znf326	Mus musculus	DBIRD complex subunit ZNF326	ZN326_MOUSE	FALSE	FALSE	FALSE	FALSE	FALSE	FALSE	FALSE	FALSE	FALSE	FALSE	FALSE	FALSE	FALSE	FALSE	FALSE	FALSE	18	18	18	18	18	18	18	16	18	19	17	19	19	19	19	18	1356474	1387433	1.56677e+06	1.33937e+06	1.80346e+06	1535659	1.63784e+06	1.16874e+06	1.72834e+06	1.81962e+06	1.12115e+06	1.69577e+06	1.41737e+06	2.25245e+06	2.0295e+06	2.04994e+06	46775	47842.5	54026.4	46185.2	62188.3	52953.8	56477.4	40301.4	59598	62745.6	38660.4	58474.8	48875	77670.8	69982.7	70687.7	65225.2	O88291	Znf326	46775	47842.5	54026.4	46185.2	62188.3	52953.8	56477.4	40301.4	59598	62745.6	38660.4	58474.8	48875	77670.8	69982.7	70687.7
247086	O88307	O88307	Sorl1	Mus musculus	Sortilin-related receptor	SORL_MOUSE	FALSE	FALSE	FALSE	FALSE	FALSE	FALSE	FALSE	FALSE	FALSE	FALSE	FALSE	FALSE	FALSE	FALSE	FALSE	FALSE	28	31	28	30	27	31	30	24	28	30	23	26	27	25	28	26	2.04169e+06	2.52018e+06	2.04418e+06	2.68174e+06	1.82487e+06	2.48707e+06	2.18038e+06	1.56032e+06	1.88945e+06	2.20924e+06	1.39504e+06	2.05443e+06	1.9598e+06	1.69354e+06	1.81788e+06	2254845	16599.1	20489.3	16619.4	21802.8	14836.3	20220.1	17726.7	12685.6	15361.4	17961.3	11341.8	16702.7	15933.4	13768.6	14779.5	18332.1	247086	O88307	Sorl1	16599.1	20489.3	16619.4	21802.8	14836.3	20220.1	17726.7	12685.6	15361.4	17961.3	11341.8	16702.7	15933.4	13768.6	14779.5	18332.1
34952.8	O88310	O88310	Itln1	Mus musculus	Intelectin-1a	ITL1A_MOUSE	FALSE	FALSE	FALSE	FALSE	FALSE	FALSE	FALSE	FALSE	FALSE	FALSE	FALSE	FALSE	FALSE	FALSE	FALSE	FALSE	15	17	16	17	17	16	16	16	17	17	17	17	17	17	17	17	42814780	68832392	32529988	54860608	72492920	42883168	62332312	35896788	68206680	162857696	73936976	84219624	100196032	96588024	97193544	206113888	2.51852e+06	4.04896e+06	1.91353e+06	3.22709e+06	4.26429e+06	2.52254e+06	3.66661e+06	2.11158e+06	4.01216e+06	9.57986e+06	4.34923e+06	4.9541e+06	5.89388e+06	5.68165e+06	5.71727e+06	12124346	34952.8	O88310	Itln1	2.51852e+06	4.04896e+06	1.91353e+06	3.22709e+06	4.26429e+06	2.52254e+06	3.66661e+06	2.11158e+06	4.01216e+06	9.57986e+06	4.34923e+06	4.9541e+06	5.89388e+06	5.68165e+06	5.71727e+06	12124346
19920	O88312	O88312	Agr2	Mus musculus	Anterior gradient protein 2 homolog	AGR2_MOUSE	FALSE	FALSE	FALSE	FALSE	FALSE	FALSE	FALSE	FALSE	FALSE	FALSE	FALSE	FALSE	FALSE	FALSE	FALSE	FALSE	16	16	16	14	15	16	16	13	16	16	16	15	16	15	15	15	683124288	671727872	644998912	61204484	88683344	727239040	636004288	47844296	481623104	692935040	433500480	148905504	363517536	175522272	176570208	163603776	8.53905e+07	8.3966e+07	8.06249e+07	7.65056e+06	1.10854e+07	90904876	7.95005e+07	5.98054e+06	60202887	8.66169e+07	5.41876e+07	1.86132e+07	4.54397e+07	2.19403e+07	2.20713e+07	2.04505e+07	19920	O88312	Agr2	8.53905e+07	8.3966e+07	8.06249e+07	7.65056e+06	1.10854e+07	90904876	7.95005e+07	5.98054e+06	60202887	8.66169e+07	5.41876e+07	1.86132e+07	4.54397e+07	2.19403e+07	2.20713e+07	2.04505e+07
153913	O88322	O88322	Nid2	Mus musculus	Nidogen-2	NID2_MOUSE	FALSE	FALSE	FALSE	FALSE	FALSE	FALSE	FALSE	FALSE	FALSE	FALSE	FALSE	FALSE	FALSE	FALSE	FALSE	FALSE	47	48	48	47	48	47	48	45	47	49	49	49	48	49	48	48	22553466	28140288	24516120	25312474	20615236	23142800	23757932	23356692	20886220	22242696	26340180	27421828	26214610	27461748	21526560	30193458	336619	420004	365912	377798	307690	345415	354596	348607	311735	331981	393137	409281	391263	409877	321292	450649	153913	O88322	Nid2	336619	420004	365912	377798	307690	345415	354596	348607	311735	331981	393137	409281	391263	409877	321292	450649
81462.5	O88327	O88327	Ctnnal1	Mus musculus	Alpha-catulin	CTNL1_MOUSE	FALSE	FALSE	FALSE	FALSE	FALSE	FALSE	FALSE	FALSE	FALSE	FALSE	FALSE	FALSE	FALSE	FALSE	FALSE	FALSE	7	7	6	7	5	6	8	7	8	5	6	6	7	8	4	4	238925	1346901	1229125	172072	114718	166672	980013	205432	426970	844220	371503	353899	504899	438199	52096	479247	5430.1	30611.4	27934.7	3910.7	2607.2	3788	22273	4668.9	9703.9	19186.8	8443.3	8043.2	11475	9959.1	1184	10892	81462.5	O88327	Ctnnal1	5430.1	30611.4	27934.7	3910.7	2607.2	3788	22273	4668.9	9703.9	19186.8	8443.3	8043.2	11475	9959.1	1184	10892
118695	O88329	O88329	Myo1a	Mus musculus	Unconventional myosin-Ia	MYO1A_MOUSE	FALSE	FALSE	FALSE	FALSE	FALSE	FALSE	FALSE	FALSE	FALSE	FALSE	FALSE	FALSE	FALSE	FALSE	FALSE	FALSE	71	72	71	70	72	70	68	71	71	71	67	70	70	70	71	70	137906256	238752224	142100960	195173728	236520688	174046832	150420864	149149920	149609312	158408736	86506608	103695520	105757792	146570304	177379456	111209352	2.18899e+06	3.78972e+06	2.25557e+06	3.098e+06	3.7543e+06	2762648	2.38763e+06	2.36746e+06	2.37475e+06	2.51442e+06	1.37312e+06	1.64596e+06	1.6787e+06	2.32651e+06	2.81555e+06	1.76523e+06	118695	O88329	Myo1a	2.18899e+06	3.78972e+06	2.25557e+06	3.098e+06	3.7543e+06	2762648	2.38763e+06	2.36746e+06	2.37475e+06	2.51442e+06	1.37312e+06	1.64596e+06	1.6787e+06	2.32651e+06	2.81555e+06	1.76523e+06
66406.7	O88342	O88342	Wdr1	Mus musculus	WD repeat-containing protein 1	WDR1_MOUSE	FALSE	FALSE	FALSE	FALSE	FALSE	FALSE	FALSE	FALSE	FALSE	FALSE	FALSE	FALSE	FALSE	FALSE	FALSE	FALSE	40	40	39	40	40	39	40	39	40	40	40	40	40	40	40	40	84424712	123579712	94838744	102998928	127920512	100681144	98334048	98487488	100340528	123999360	80654912	111207304	93884632	124190064	121916848	132842192	2.63827e+06	3861866	2.96371e+06	3.21872e+06	3.99752e+06	3.14629e+06	3.07294e+06	3077734	3.13564e+06	3.87498e+06	2520466	3.47523e+06	2.93389e+06	3.88094e+06	3.8099e+06	4.15132e+06	66406.7	O88342	Wdr1	2.63827e+06	3861866	2.96371e+06	3.21872e+06	3.99752e+06	3.14629e+06	3.07294e+06	3077734	3.13564e+06	3.87498e+06	2520466	3.47523e+06	2.93389e+06	3.88094e+06	3.8099e+06	4.15132e+06
121484	O88343	O88343	Slc4a4	Mus musculus	S4Electrogenic sodium bicarbonate cotransporter 1	S4A4_MOU	FALSE	FALSE	FALSE	FALSE	FALSE	FALSE	FALSE	FALSE	FALSE	FALSE	FALSE	FALSE	FALSE	FALSE	FALSE	FALSE	26	27	26	24	26	26	27	23	27	27	27	27	27	27	27	26	11207565	18101624	8987597	7.82373e+06	14655914	12388345	9208340	5.48429e+06	19472568	13924561	11409979	10174993	12312974	15754992	18905778	11443577	238459	385141	191226	166462	311828	263582	195922	116687	414310	296267	242766	216489	261978	335213	402251	243480	121484	O88343	Slc4a4	238459	385141	191226	166462	311828	263582	195922	116687	414310	296267	242766	216489	261978	335213	402251	243480
86690.2	O88351	O88351	Ikbkb	Mus musculus	Inhibitor of nuclear factor kappa-B kinase subunit beta	IKKB_MOUSE	FALSE	FALSE	FALSE	FALSE	FALSE	FALSE	FALSE	FALSE	FALSE	FALSE	FALSE	FALSE	FALSE	FALSE	FALSE	FALSE	12	13	12	10	13	11	13	9	12	13	11	13	12	12	13	11	582283	765196	623582	731593	731804	548307	770102	560490	719479	853452	627699	766740	766653	837415	913656	889923	12130.9	15941.6	12991.3	15241.5	15245.9	11423.1	16043.8	11676.9	14989.1	17780.3	13077.1	15973.8	15971.9	17446.2	19034.5	18540.1	86690.2	O88351	Ikbkb	12130.9	15941.6	12991.3	15241.5	15245.9	11423.1	16043.8	11676.9	14989.1	17780.3	13077.1	15973.8	15971.9	17446.2	19034.5	18540.1
178459	O88379	O88379	Baz1a	Mus musculus	Bromodomain adjacent to zinc finger domain protein 1A	BAZ1A_MOUSE	FALSE	FALSE	FALSE	FALSE	FALSE	FALSE	FALSE	FALSE	FALSE	FALSE	FALSE	FALSE	FALSE	FALSE	FALSE	FALSE	8	11	13	12	14	11	9	9	12	15	8	13	12	15	16	13	411244	385500	478657	715516	1.00509e+06	349933	499323	529932	745436	949207	328998	886548	742544	1.09124e+06	1.01961e+06	1.0747e+06	6047.7	5669.1	7039.1	10522.3	14780.7	5146.1	7343	7793.1	10962.3	13958.9	4838.2	13037.5	10919.8	16047.6	14994.2	15804.4	178459	O88379	Baz1a	6047.7	5669.1	7039.1	10522.3	14780.7	5146.1	7343	7793.1	10962.3	13958.9	4838.2	13037.5	10919.8	16047.6	14994.2	15804.4
26713.5	O88384	O88384	Vti1b	Mus musculus	Vesicle transport through interaction with t-SNAREs homolog 1B	VTI1B_MOUSE	FALSE	FALSE	FALSE	FALSE	FALSE	FALSE	FALSE	FALSE	FALSE	FALSE	FALSE	FALSE	FALSE	FALSE	FALSE	FALSE	8	10	9	9	9	9	8	8	10	9	9	9	9	10	10	9	1.74921e+06	1.85644e+06	1502823	1.47196e+06	1.66959e+06	1.59045e+06	1.66557e+06	1.5404e+06	1.88618e+06	1.51929e+06	1.85588e+06	1835988	1.5562e+06	2.11273e+06	1.99825e+06	1.61564e+06	134555	142803	115602	113228	128430	122342	128121	118493	145091	116868	142760	141230	119708	162518	153712	124280	26713.5	O88384	Vti1b	134555	142803	115602	113228	128430	122342	128121	118493	145091	116868	142760	141230	119708	162518	153712	124280
25029.7	O88396	O88396	Grpel2	Mus musculus	GrpE protein homolog 2, mitochondrial	GRPE2_MOUSE	FALSE	FALSE	FALSE	FALSE	FALSE	FALSE	FALSE	FALSE	FALSE	FALSE	FALSE	FALSE	FALSE	FALSE	FALSE	FALSE	1	0	1	2	1	2	0	1	1	2	1	2	2	2	2	2	28286.7	NaN	13406.2	30560	19020.4	24861.3	NaN	13169.8	19733.1	33827.6	26468.9	47214	37758.6	55393.9	41963.3	48837.2	2175.9	NaN	1031.2	2350.8	1463.1	1912.4	NaN	1013.1	1517.9	2602.1	2036.1	3631.8	2904.5	4261.1	3227.9	3756.7	25029.7	O88396	Grpel2	2175.9	NaN	1031.2	2350.8	1463.1	1912.4	NaN	1013.1	1517.9	2602.1	2036.1	3631.8	2904.5	4261.1	3227.9	3756.7
92031.9	O88398	O88398	Avil	Mus musculus	Advillin	AVIL_MOUSE	FALSE	FALSE	FALSE	FALSE	FALSE	FALSE	FALSE	FALSE	FALSE	FALSE	FALSE	FALSE	FALSE	FALSE	FALSE	FALSE	26	24	23	21	22	23	24	12	28	30	27	27	25	28	30	30	3095122	2.83738e+06	2.57976e+06	2.61903e+06	2646774	3078573	3.0672e+06	1.40126e+06	4.07485e+06	7.92747e+06	3.72142e+06	3.92334e+06	3.07452e+06	4273410	5049105	6.56065e+06	67285.3	61682.1	56081.7	56935.4	57538.6	66925.5	66678.2	30462.2	88583.6	172336	80900.5	85289.9	66837.5	92900.2	109763	142623	92031.9	O88398	Avil	67285.3	61682.1	56081.7	56935.4	57538.6	66925.5	66678.2	30462.2	88583.6	172336	80900.5	85289.9	66837.5	92900.2	109763	142623
70350.7	O88428	O88428	Papss2	Mus musculus	Bifunctional 3'-phosphoadenosine 5'-phosphosulfate synthase 2	PAPS2_MOUSE	FALSE	FALSE	FALSE	FALSE	FALSE	FALSE	FALSE	FALSE	FALSE	FALSE	FALSE	FALSE	FALSE	FALSE	FALSE	FALSE	57	57	55	57	57	56	56	56	57	57	56	57	57	57	57	56	1044012096	1580993408	801976896	1035012224	1781044608	1205073664	824139136	771607616	939899712	802764416	448880096	436675104	645881152	826163776	1096795392	511694784	2.98289e+07	45171242	2.29136e+07	2.95718e+07	5.0887e+07	3.44307e+07	2.35468e+07	2.20459e+07	2.68543e+07	2.29361e+07	1.28251e+07	1.24764e+07	1.84537e+07	23604679	3.1337e+07	1.46199e+07	70350.7	O88428	Papss2	2.98289e+07	45171242	2.29136e+07	2.95718e+07	5.0887e+07	3.44307e+07	2.35468e+07	2.20459e+07	2.68543e+07	2.29361e+07	1.28251e+07	1.24764e+07	1.84537e+07	23604679	3.1337e+07	1.46199e+07
29758.1	O88441	O88441	Mtx2	Mus musculus	Metaxin-2	MTX2_MOUSE	FALSE	FALSE	FALSE	FALSE	FALSE	FALSE	FALSE	FALSE	FALSE	FALSE	FALSE	FALSE	FALSE	FALSE	FALSE	FALSE	12	12	12	12	11	13	13	12	13	12	13	13	13	13	13	13	9917483	30106060	104858544	82185856	14293913	60571572	14332596	162155392	64947420	13909935	64316876	86081304	82199816	5396810	25789434	72909664	708392	2.15043e+06	7.4899e+06	5.87042e+06	1.02099e+06	4.32654e+06	1.02376e+06	1.15825e+07	4.6391e+06	993567	4.59406e+06	6.14866e+06	5.87141e+06	385486	1.8421e+06	5.20783e+06	29758.1	O88441	Mtx2	708392	2.15043e+06	7.4899e+06	5.87042e+06	1.02099e+06	4.32654e+06	1.02376e+06	1.15825e+07	4.6391e+06	993567	4.59406e+06	6.14866e+06	5.87141e+06	385486	1.8421e+06	5.20783e+06
61450.1	O88447	O88447	Klc1	Mus musculus	Kinesin light chain 1	KLC1_MOUSE	FALSE	FALSE	FALSE	FALSE	FALSE	FALSE	FALSE	FALSE	FALSE	FALSE	FALSE	FALSE	FALSE	FALSE	FALSE	FALSE	12	12	12	13	13	13	12	13	13	14	11	13	12	14	13	13	1.32061e+06	947572	1053862	1.19935e+06	1.09083e+06	1.23226e+06	1.15014e+06	1.20485e+06	1.22817e+06	1126825	1.27588e+06	1461930	1.29042e+06	1.31453e+06	1.1565e+06	1.59115e+06	35692.2	25610	28482.8	32414.8	29482	33304.4	31084.7	32563.5	33193.7	30454.7	34483.2	39511.6	34876.3	35527.9	31256.8	43004	61450.1	O88447	Klc1	35692.2	25610	28482.8	32414.8	29482	33304.4	31084.7	32563.5	33193.7	30454.7	34483.2	39511.6	34876.3	35527.9	31256.8	43004
66662.4	O88448	O88448	Klc2	Mus musculus	Kinesin light chain 2	KLC2_MOUSE	FALSE	FALSE	FALSE	FALSE	FALSE	FALSE	FALSE	FALSE	FALSE	FALSE	FALSE	FALSE	FALSE	FALSE	FALSE	FALSE	10	8	11	9	8	11	10	10	10	11	11	10	10	8	8	9	1.24607e+06	1.09231e+06	1.49422e+06	1.23085e+06	1.02183e+06	1.40717e+06	1.23624e+06	1431970	1238064	1.43332e+06	1.56702e+06	1.68751e+06	1.58103e+06	1.03794e+06	1.01038e+06	1.72575e+06	31950.4	28008	38313.4	31560.3	26200.9	36081.2	31698.5	36717.2	31745.2	36751.8	40179.9	43269.5	40539.2	26613.9	25907.2	44249.9	66662.4	O88448	Klc2	31950.4	28008	38313.4	31560.3	26200.9	36081.2	31698.5	36717.2	31745.2	36751.8	40179.9	43269.5	40539.2	26613.9	25907.2	44249.9
35660.2	O88451	O88451	Rdh7	Mus musculus	Retinol dehydrogenase 7	RDH7_MOUSE	FALSE	FALSE	FALSE	FALSE	FALSE	FALSE	FALSE	FALSE	FALSE	FALSE	FALSE	FALSE	FALSE	FALSE	FALSE	FALSE	18	19	18	19	19	19	18	19	18	19	17	16	18	18	19	16	12860803	27693486	13075583	17241246	22832644	13424503	11054528	16573187	7.33922e+06	4.32828e+06	4371157	1.75044e+06	5503988	3.75812e+06	8494608	2363150	612419	1.31874e+06	622647	821012	1.08727e+06	639262	526406	789199	349487	206109	208150	83354.2	262095	178958	404505	112531	35660.2	O88451	Rdh7	612419	1.31874e+06	622647	821012	1.08727e+06	639262	526406	789199	349487	206109	208150	83354.2	262095	178958	404505	112531
53918.7	O88455	O88455	Dhcr7	Mus musculus	7-dehydrocholesterol reductase	DHCR7_MOUSE	FALSE	FALSE	FALSE	FALSE	FALSE	FALSE	FALSE	FALSE	FALSE	FALSE	FALSE	FALSE	FALSE	FALSE	FALSE	FALSE	6	7	7	7	7	7	7	6	7	7	7	7	7	7	7	6	2.67401e+06	3.15477e+06	3.18712e+06	2.91637e+06	3.12286e+06	2.6693e+06	2921830	3247592	3126494	3.2601e+06	3.50526e+06	2.51533e+06	3.15445e+06	2.57822e+06	2.80212e+06	3.05233e+06	205693	242674	245163	224336	240220	205331	224756	249815	240500	250777	269635	193487	242650	198325	215547	234795	53918.7	O88455	Dhcr7	205693	242674	245163	224336	240220	205331	224756	249815	240500	250777	269635	193487	242650	198325	215547	234795
28406	O88456	O88456	Capns1	Mus musculus	Calpain small subunit 1	CPNS1_MOUSE	FALSE	FALSE	FALSE	FALSE	FALSE	FALSE	FALSE	FALSE	FALSE	FALSE	FALSE	FALSE	FALSE	FALSE	FALSE	FALSE	12	13	13	13	13	13	12	13	13	13	13	13	13	13	13	13	13391624	13374526	13879417	10938371	11958577	13057218	12695735	11067928	14204097	15430455	14131254	17441232	14335400	16484140	17396298	16363591	1.03012e+06	1.02881e+06	1.06765e+06	841413	919890	1.0044e+06	976595	851379	1.09262e+06	1.18696e+06	1.08702e+06	1.34163e+06	1.10272e+06	1.26801e+06	1.33818e+06	1.25874e+06	28406	O88456	Capns1	1.03012e+06	1.02881e+06	1.06765e+06	841413	919890	1.0044e+06	976595	851379	1.09262e+06	1.18696e+06	1.08702e+06	1.34163e+06	1.10272e+06	1.26801e+06	1.33818e+06	1.25874e+06
208964	O88466	O88466	Znf106	Mus musculus	Zinc finger protein 106	ZN106_MOUSE	FALSE	FALSE	FALSE	FALSE	FALSE	FALSE	FALSE	FALSE	FALSE	FALSE	FALSE	FALSE	FALSE	FALSE	FALSE	FALSE	2	2	2	1	2	1	2	2	2	2	2	1	1	2	0	2	6172.6	7566.63	5909.25	1401.05	9149.88	6560.32	8404.08	9035.65	10810.9	13267.7	11709.1	8197.92	8667.27	13138.3	NaN	13128.9	61.1	74.9	58.5	13.9	90.6	65	83.2	89.5	107	131.4	115.9	81.2	85.8	130.1	NaN	130	208964	O88466	Znf106	61.1	74.9	58.5	13.9	90.6	65	83.2	89.5	107	131.4	115.9	81.2	85.8	130.1	NaN	130
68394.1	O88487	O88487	Dync1i2	Mus musculus	DC1Cytoplasmic dynein 1 intermediate chain 2	DC1I2_MO	FALSE	FALSE	FALSE	FALSE	FALSE	FALSE	FALSE	FALSE	FALSE	FALSE	FALSE	FALSE	FALSE	FALSE	FALSE	FALSE	22	23	23	21	23	23	22	22	23	23	22	23	23	23	23	23	15433334	16892982	16877640	16732376	17891174	17805106	15387930	18379230	19075914	20132588	21084104	20122386	19256986	17983300	19442550	22192000	617333	675719	675106	669295	715647	712204	615517	735169	763036	805304	843364	804896	770279	719332	777702	887680	68394.1	O88487	Dync1i2	617333	675719	675106	669295	715647	712204	615517	735169	763036	805304	843364	804896	770279	719332	777702	887680
284084	O88491	O88491	Nsd1	Mus musculus	Histone-lysine N-methyltransferase, H3 lysine-36 specific	NSD1_MOUSE	FALSE	FALSE	FALSE	FALSE	FALSE	FALSE	FALSE	FALSE	FALSE	FALSE	FALSE	FALSE	FALSE	FALSE	FALSE	FALSE	0	1	0	2	1	1	1	1	2	2	1	1	1	2	2	2	NaN	24563.5	NaN	44512.2	30661.8	22738.8	22383.3	17834.4	39954.2	45723.7	17752.7	31383.8	26495.4	52770.9	43674.9	57084.3	NaN	176.7	NaN	320.2	220.6	163.6	161	128.3	287.4	328.9	127.7	225.8	190.6	379.6	314.2	410.7	284084	O88491	Nsd1	NaN	176.7	NaN	320.2	220.6	163.6	161	128.3	287.4	328.9	127.7	225.8	190.6	379.6	314.2	410.7
139415	O88492	O88492	Plin4	Mus musculus	Perilipin-4	PLIN4_MOUSE	FALSE	FALSE	FALSE	FALSE	FALSE	FALSE	FALSE	FALSE	FALSE	FALSE	FALSE	FALSE	FALSE	FALSE	FALSE	FALSE	23	24	24	24	24	24	24	21	23	24	22	21	19	24	21	24	3.12423e+06	3.57635e+06	2.40936e+06	2.65059e+06	2888983	3333161	3885328	2.55007e+06	1.99127e+06	1.79844e+06	2.06778e+06	1.76996e+06	1.23146e+06	2.40174e+06	1.43911e+06	2.58632e+06	30040.7	34388	23166.9	25486.4	27778.7	32049.6	37358.9	24519.9	19146.9	17292.7	19882.5	17018.9	11841	23093.7	13837.6	24868.5	139415	O88492	Plin4	30040.7	34388	23166.9	25486.4	27778.7	32049.6	37358.9	24519.9	19146.9	17292.7	19882.5	17018.9	11841	23093.7	13837.6	24868.5
93171.4	O88502	O88502	Pde8a	Mus musculus	High affinity cAMP-specific and IBMX-insensitive 3',5'-cyclic phosphodiesterase 8A	PDE8A_MOUSE	TRUE	TRUE	TRUE	TRUE	TRUE	TRUE	TRUE	TRUE	TRUE	TRUE	TRUE	TRUE	TRUE	TRUE	TRUE	TRUE	1	0	1	1	0	1	1	1	1	1	1	0	1	0	1	0	12830.3	NaN	11182.1	9760.27	NaN	13653.6	16632	7951.42	8124.81	5906.07	7361.42	NaN	4391.36	NaN	4187.28	NaN	285.1	NaN	248.5	216.9	NaN	303.4	369.6	176.7	180.6	131.2	163.6	NaN	97.6	NaN	93.1	NaN	93171.4	O88502	Pde8a	285.1	NaN	248.5	216.9	NaN	303.4	369.6	176.7	180.6	131.2	163.6	NaN	97.6	NaN	93.1	NaN
101672	O88508	O88508	Dnmt3a	Mus musculus	DNA (cytosine-5)-methyltransferase 3A	DNM3A_MOUSE	FALSE	FALSE	FALSE	FALSE	FALSE	FALSE	FALSE	FALSE	FALSE	FALSE	FALSE	FALSE	FALSE	FALSE	FALSE	FALSE	12	12	12	12	14	12	12	9	12	14	8	13	9	14	14	12	344728	469200	410270	419898	581402	405865	328106	293449	439058	537770	246155	603404	485685	662415	557169	645819	6267.8	8530.9	7459.5	7634.5	10571	7379.4	5965.6	5335.4	7982.9	9777.6	4475.6	10971	8830.6	12043.9	10130.3	11742.2	101672	O88508	Dnmt3a	6267.8	8530.9	7459.5	7634.5	10571	7379.4	5965.6	5335.4	7982.9	9777.6	4475.6	10971	8830.6	12043.9	10130.3	11742.2
87863.1	O88512	O88512	Ap1g2	Mus musculus	AP1AP-1 complex subunit gamma-like 2	AP1G2_MO	FALSE	FALSE	FALSE	FALSE	FALSE	FALSE	FALSE	FALSE	FALSE	FALSE	FALSE	FALSE	FALSE	FALSE	FALSE	FALSE	28	29	29	29	29	28	28	28	29	30	28	29	29	29	31	29	10808514	13035601	11866248	13127137	14487457	11319945	9994197	12744556	12453925	12691596	10245587	12881831	11545307	13475584	16060643	11644546	300236	362100	329618	364643	402429	314443	277617	354015	345942	352544	284600	357829	320703	374322	446129	323460	87863.1	O88512	Ap1g2	300236	362100	329618	364643	402429	314443	277617	354015	345942	352544	284600	357829	320703	374322	446129	323460
64893	O88520	O88520	Shoc2	Mus musculus	Leucine-rich repeat protein SHOC-2	SHOC2_MOUSE	FALSE	FALSE	FALSE	FALSE	FALSE	FALSE	FALSE	FALSE	FALSE	FALSE	FALSE	FALSE	FALSE	FALSE	FALSE	FALSE	15	16	14	14	15	16	16	12	14	16	16	15	15	14	17	14	1.70606e+06	1597023	1.61336e+06	1.62557e+06	1.89534e+06	1.79445e+06	1.63718e+06	1.54089e+06	1.65799e+06	1.81775e+06	1731069	2.16227e+06	1.84322e+06	2.08539e+06	2.05145e+06	2.06565e+06	71085.7	66542.6	67223.3	67732.1	78972.5	74768.7	68215.9	64203.9	69082.8	75739.6	72127.9	90094.8	76800.7	86891.2	85477.2	86068.8	64893	O88520	Shoc2	71085.7	66542.6	67223.3	67732.1	78972.5	74768.7	68215.9	64203.9	69082.8	75739.6	72127.9	90094.8	76800.7	86891.2	85477.2	86068.8
47972.3	O88522	O88522	Ikbkg	Mus musculus	NF-kappa-B essential modulator	NEMO_MOUSE	FALSE	FALSE	FALSE	FALSE	FALSE	FALSE	FALSE	FALSE	FALSE	FALSE	FALSE	FALSE	FALSE	FALSE	FALSE	FALSE	3	4	3	2	3	4	4	1	4	4	4	2	2	3	4	3	296646	233314	382512	272942	263429	336729	372717	105920	442777	398261	435052	203403	170050	329657	453923	346550	12897.6	10144.1	16631	11867.1	11453.4	14640.4	16205.1	4605.2	19251.2	17315.7	18915.3	8843.6	7393.5	14332.9	19735.8	15067.4	47972.3	O88522	Ikbkg	12897.6	10144.1	16631	11867.1	11453.4	14640.4	16205.1	4605.2	19251.2	17315.7	18915.3	8843.6	7393.5	14332.9	19735.8	15067.4
34490.2	O88531	O88531	Ppt1	Mus musculus	Palmitoyl-protein thioesterase 1	PPT1_MOUSE	FALSE	FALSE	FALSE	FALSE	FALSE	FALSE	FALSE	FALSE	FALSE	FALSE	FALSE	FALSE	FALSE	FALSE	FALSE	FALSE	12	12	12	13	12	12	11	12	12	13	12	12	11	13	13	11	9702147	10262973	11535715	10098653	7664418	9705602	9764488	11009292	8550706	9918694	10060990	7.74182e+06	8981607	6920244	6605664	7768975	646810	684198	769048	673244	510961	647040	650966	733953	570047	661246	670733	516121	598774	461350	440378	517932	34490.2	O88531	Ppt1	646810	684198	769048	673244	510961	647040	650966	733953	570047	661246	670733	516121	598774	461350	440378	517932
116859	O88532	O88532	Zfr	Mus musculus	Zinc finger RNA-binding protein	ZFR_MOUSE	FALSE	FALSE	FALSE	FALSE	FALSE	FALSE	FALSE	FALSE	FALSE	FALSE	FALSE	FALSE	FALSE	FALSE	FALSE	FALSE	23	23	22	23	22	23	21	20	22	23	21	23	23	23	22	23	1.56923e+06	2206923	2.05107e+06	1.86981e+06	2.28801e+06	2107651	1.71962e+06	1.61093e+06	2.22039e+06	2.29746e+06	2.11275e+06	2.21139e+06	2.16207e+06	2.53038e+06	2.40754e+06	2.36483e+06	31384.7	44138.5	41021.5	37396.1	45760.1	42153	34392.4	32218.7	44407.9	45949.2	42255	44227.8	43241.3	50607.6	48150.7	47296.5	116859	O88532	Zfr	31384.7	44138.5	41021.5	37396.1	45760.1	42153	34392.4	32218.7	44407.9	45949.2	42255	44227.8	43241.3	50607.6	48150.7	47296.5
53874.1	O88533	O88533	Ddc	Mus musculus	Aromatic-L-amino-acid decarboxylase	DDC_MOUSE	FALSE	FALSE	FALSE	FALSE	FALSE	FALSE	FALSE	FALSE	FALSE	FALSE	FALSE	FALSE	FALSE	FALSE	FALSE	FALSE	26	27	27	27	27	27	27	27	27	27	25	25	27	27	27	25	25364830	44504084	28089658	29664784	42804564	28826662	30465348	30492930	24333316	19129454	13074428	14374231	18319080	20561752	23665040	16784232	1.26824e+06	2.2252e+06	1.40448e+06	1.48324e+06	2.14023e+06	1.44133e+06	1.52327e+06	1.52465e+06	1.21667e+06	956473	653721	718712	915954	1.02809e+06	1183252	839212	53874.1	O88533	Ddc	1.26824e+06	2.2252e+06	1.40448e+06	1.48324e+06	2.14023e+06	1.44133e+06	1.52327e+06	1.52465e+06	1.21667e+06	956473	653721	718712	915954	1.02809e+06	1183252	839212
47832.1	O88543	O88543	Cops3	Mus musculus	COP9 signalosome complex subunit 3	CSN3_MOUSE	FALSE	FALSE	FALSE	FALSE	FALSE	FALSE	FALSE	FALSE	FALSE	FALSE	FALSE	FALSE	FALSE	FALSE	FALSE	FALSE	18	18	19	16	18	19	19	19	19	18	18	19	19	18	19	16	8.07404e+06	7.75581e+06	8869024	8923752	8162954	8454525	8132218	9394735	8420551	7.88109e+06	10074162	8.33384e+06	8859363	7653792	7661026	9008124	310540	298300	341116	343221	313960	325174	312778	361336	323867	303119	387468	320532	340745	294377	294655	346466	47832.1	O88543	Cops3	310540	298300	341116	343221	313960	325174	312778	361336	323867	303119	387468	320532	340745	294377	294655	346466
46284.8	O88544	O88544	Cops4	Mus musculus	COP9 signalosome complex subunit 4	CSN4_MOUSE	FALSE	FALSE	FALSE	FALSE	FALSE	FALSE	FALSE	FALSE	FALSE	FALSE	FALSE	FALSE	FALSE	FALSE	FALSE	FALSE	27	27	26	27	27	27	27	27	27	27	27	27	27	27	27	26	9222815	7964960	9161441	8921221	8295586	8987303	8427231	9802379	9403302	8761703	10746065	9537034	10133593	8584086	8514283	9548230	354724	306345	352363	343124	319061	345666	324124	377015	361665	336989	413310	366809	389754	330157	327472	367240	46284.8	O88544	Cops4	354724	306345	352363	343124	319061	345666	324124	377015	361665	336989	413310	366809	389754	330157	327472	367240
35880.1	O88545	O88545	Cops6	Mus musculus	COP9 signalosome complex subunit 6	CSN6_MOUSE	FALSE	FALSE	FALSE	FALSE	FALSE	FALSE	FALSE	FALSE	FALSE	FALSE	FALSE	FALSE	FALSE	FALSE	FALSE	FALSE	13	13	13	13	13	13	13	13	13	13	13	13	13	13	13	13	6.85905e+06	5.19837e+06	6752229	6756270	5383201	6344416	6024894	7.14954e+06	5828837	5.47976e+06	7.08835e+06	6012718	6080603	5605445	5584637	5.90276e+06	527619	399875	519402	519713	414092	488032	463453	549964	448372	421520	545257	462517	467739	431188	429588	454058	35880.1	O88545	Cops6	527619	399875	519402	519713	414092	488032	463453	549964	448372	421520	545257	462517	467739	431188	429588	454058
24483.5	O88552	O88552	Cldn2	Mus musculus	Claudin-2	CLD2_MOUSE	FALSE	FALSE	FALSE	FALSE	FALSE	FALSE	FALSE	FALSE	FALSE	FALSE	FALSE	FALSE	FALSE	FALSE	FALSE	FALSE	2	2	2	2	2	2	2	1	2	2	2	2	2	2	2	2	80788.4	97799.8	120593	71604.6	85240.5	121105	113173	30424.6	141103	164118	112869	222096	174825	242578	187610	199776	8976.5	10866.6	13399.2	7956.1	9471.2	13456.1	12574.8	3380.5	15678.1	18235.3	12541	24677.4	19425	26953.1	20845.6	22197.3	24483.5	O88552	Cldn2	8976.5	10866.6	13399.2	7956.1	9471.2	13456.1	12574.8	3380.5	15678.1	18235.3	12541	24677.4	19425	26953.1	20845.6	22197.3
63396.6	O88554	O88554	Parp2	Mus musculus	Poly [ADP-ribose] polymerase 2	PARP2_MOUSE	FALSE	FALSE	FALSE	FALSE	FALSE	FALSE	FALSE	FALSE	FALSE	FALSE	FALSE	FALSE	FALSE	FALSE	FALSE	FALSE	5	6	6	5	6	7	7	5	7	6	5	6	6	7	6	6	452150	708855	837198	1.03412e+06	913187	785093	880873	929927	643986	808382	808549	744637	857198	813397	610336	691148	16148.2	25316.2	29899.9	36932.8	32613.8	28039	31459.8	33211.7	22999.5	28870.8	28876.8	26594.2	30614.2	29049.9	21797.7	24683.9	63396.6	O88554	Parp2	16148.2	25316.2	29899.9	36932.8	32613.8	28039	31459.8	33211.7	22999.5	28870.8	28876.8	26594.2	30614.2	29049.9	21797.7	24683.9
67500.6;67500.6-2	O88559;O88559-2	O88559;O88559-2	Men1	Mus musculus	Menin;Isoform 2 of Menin	MEN1_MOUSE	FALSE	FALSE	FALSE	FALSE	FALSE	FALSE	FALSE	FALSE	FALSE	FALSE	FALSE	FALSE	FALSE	FALSE	FALSE	FALSE	4	4	4	4	4	5	5	4	4	5	4	5	4	4	5	4	217728	269384	256845	311421	252442	233715	246920	250474	244889	241361	233533	256084	241655	245654	228740	289683	6804;7257.6	8418.2;8979.5	8026.4;8561.5	9731.9;10380.7	7888.8;8414.7	7303.6;7790.5	7716.2;8230.7	7827.3;8349.1	7652.8;8163	7542.5;8045.4	7297.9;7784.4	8002.6;8536.1	7551.7;8055.2	7676.7;8188.5	7148.1;7624.7	9052.6;9656.1	67500.6	O88559	Men1	6804	8418.2	8026.4	9731.9	7888.8	7303.6	7716.2	7827.3	7652.8	7542.5	7297.9	8002.6	7551.7	7676.7	7148.1	9052.6
37402.7	O88569	O88569	Hnrnpa2b1	Mus musculus	Heterogeneous nuclear ribonucleoproteins A2/B1	ROA2_MOUSE	FALSE	FALSE	FALSE	FALSE	FALSE	FALSE	FALSE	FALSE	FALSE	FALSE	FALSE	FALSE	FALSE	FALSE	FALSE	FALSE	30	30	30	30	29	30	29	31	30	31	30	31	31	30	29	30	143845536	135275760	158798720	146176160	185955664	167371808	160546608	134244160	173117936	180137824	138885072	179563680	161338560	202584544	186753344	196992000	6.84979e+06	6.4417e+06	7561844	6.96077e+06	8.85503e+06	7970086	7.64508e+06	6.39258e+06	8.24371e+06	8.57799e+06	6.61358e+06	8.55065e+06	7.68279e+06	9.64688e+06	8.89302e+06	9.38057e+06	37402.7	O88569	Hnrnpa2b1	6.84979e+06	6.4417e+06	7561844	6.96077e+06	8.85503e+06	7970086	7.64508e+06	6.39258e+06	8.24371e+06	8.57799e+06	6.61358e+06	8.55065e+06	7.68279e+06	9.64688e+06	8.89302e+06	9.38057e+06
180255	O88572	O88572	Lrp6	Mus musculus	Low-density lipoprotein receptor-related protein 6	LRP6_MOUSE	TRUE	TRUE	TRUE	TRUE	TRUE	TRUE	TRUE	TRUE	TRUE	TRUE	TRUE	TRUE	TRUE	TRUE	TRUE	TRUE	1	1	1	1	1	1	1	1	1	1	0	1	0	1	1	0	4957.32	4843.42	3368	3033.38	5316.03	5056.37	6356.84	1297.56	3449.82	4828.21	NaN	4104.67	NaN	6967.59	4314.7	NaN	60.5	59.1	41.1	37	64.8	61.7	77.5	15.8	42.1	58.9	NaN	50.1	NaN	85	52.6	NaN	180255	O88572	Lrp6	60.5	59.1	41.1	37	64.8	61.7	77.5	15.8	42.1	58.9	NaN	50.1	NaN	85	52.6	NaN
23231.1	O88574	O88574	Sap30	Mus musculus	Histone deacetylase complex subunit SAP30	SAP30_MOUSE	FALSE	FALSE	FALSE	FALSE	FALSE	FALSE	FALSE	FALSE	FALSE	FALSE	FALSE	FALSE	FALSE	FALSE	FALSE	FALSE	2	3	3	2	3	3	3	3	2	3	3	3	2	2	3	3	37811.1	51642.8	57913.6	32420	54842.2	48953.6	66700.9	33940.5	36944.3	51382.7	37700.8	50296.6	37057.3	52525.5	61000.8	36766.8	4201.2	5738.1	6434.8	3602.2	6093.6	5439.3	7411.2	3771.2	4104.9	5709.2	4189	5588.5	4117.5	5836.2	6777.9	4085.2	23231.1	O88574	Sap30	4201.2	5738.1	6434.8	3602.2	6093.6	5439.3	7411.2	3771.2	4104.9	5709.2	4189	5588.5	4117.5	5836.2	6777.9	4085.2
29486.33;29486.33-2	O88587;O88587-2	O88587;O88587-2	Comt	Mus musculus	Catechol O-methyltransferase;Isoform Soluble of Catechol O-methyltransferase	COMT_MOUSE	FALSE	FALSE	FALSE	FALSE	FALSE	FALSE	FALSE	FALSE	FALSE	FALSE	FALSE	FALSE	FALSE	FALSE	FALSE	FALSE	17	16	16	16	16	16	16	16	16	16	16	15	17	16	16	16	10399507	13540182	10423481	11309160	12113069	10994131	9625927	10379391	9325114	10515851	9027263	8937545	9441702	9207888	10236043	9365321	611735.7;742821.9	796481.3;967155.8	613145.9;744534.3	665244.7;807797.2	712533.5;865219.2	646713.6;785295.1	566231;687566.2	610552.4;741385	548536.1;666079.6	618579.5;751132.2	531015.5;644804.5	525737.9;638396.1	555394.2;674407.3	541640.5;657706.3	602120.2;731145.9	550901.2;668951.5	29486.3	O88587	Comt	611736	796481	613146	665245	712534	646714	566231	610552	548536	618580	531016	525738	555394	541640	602120	550901
20489.2	O88593	O88593	Pglyrp1	Mus musculus	Peptidoglycan recognition protein 1	PGRP1_MOUSE	FALSE	FALSE	FALSE	FALSE	FALSE	FALSE	FALSE	FALSE	FALSE	FALSE	FALSE	FALSE	FALSE	FALSE	FALSE	FALSE	6	6	5	5	6	5	6	4	6	6	6	5	6	5	5	5	2.88753e+06	3.65322e+06	2.79812e+06	1.8597e+06	2.08904e+06	3.56577e+06	3184696	1.39237e+06	3.40401e+06	4763981	2.53696e+06	3090921	3.42008e+06	3.35391e+06	3.06337e+06	3.82838e+06	320837	405914	310902	206633	232116	396197	353855	154708	378224	529331	281884	343436	380009	372656	340375	425375	20489.2	O88593	Pglyrp1	320837	405914	310902	206633	232116	396197	353855	154708	378224	529331	281884	343436	380009	372656	340375	425375
51588.9	O88597	O88597	Becn1	Mus musculus	Beclin-1	BECN1_MOUSE	FALSE	FALSE	FALSE	FALSE	FALSE	FALSE	FALSE	FALSE	FALSE	FALSE	FALSE	FALSE	FALSE	FALSE	FALSE	FALSE	4	4	4	4	4	3	4	4	4	4	4	4	4	4	4	4	166092	156713	161534	169891	190106	103901	139377	188924	160619	197129	184299	186044	187617	195691	181831	206842	7221.4	6813.6	7023.2	7386.6	8265.5	4517.4	6059.8	8214.1	6983.4	8570.8	8013	8088.9	8157.2	8508.3	7905.7	8993.1	51588.9	O88597	Becn1	7221.4	6813.6	7023.2	7386.6	8265.5	4517.4	6059.8	8214.1	6983.4	8570.8	8013	8088.9	8157.2	8508.3	7905.7	8993.1
109324	O88622	O88622	Parg	Mus musculus	Poly(ADP-ribose) glycohydrolase	PARG_MOUSE	FALSE	FALSE	FALSE	FALSE	FALSE	FALSE	FALSE	FALSE	FALSE	FALSE	FALSE	FALSE	FALSE	FALSE	FALSE	FALSE	13	11	12	10	14	13	12	11	11	14	14	14	13	14	13	13	665337	812022	720954	647869	784612	823059	635453	534324	662548	820948	677746	830884	714163	931994	825978	916270	11471.3	14000.4	12430.2	11170.2	13527.8	14190.7	10956.1	9212.5	11423.2	14154.3	11685.3	14325.6	12313.2	16068.9	14241	15797.8	109324	O88622	Parg	11471.3	14000.4	12430.2	11170.2	13527.8	14190.7	10956.1	9212.5	11423.2	14154.3	11685.3	14325.6	12313.2	16068.9	14241	15797.8
72916.4	O88627	O88627	Slc28a2	Mus musculus	S28Sodium/nucleoside cotransporter 2	S28A2_MO	FALSE	FALSE	FALSE	FALSE	FALSE	FALSE	FALSE	FALSE	FALSE	FALSE	FALSE	FALSE	FALSE	FALSE	FALSE	FALSE	3	2	2	2	3	2	1	2	3	3	3	3	3	2	3	3	408420	501616	97985.3	149837	451021	343790	86025.8	166490	654540	412849	705415	986834	562265	789434	1.13643e+06	910759	19448.6	23886.5	4666	7135.1	21477.2	16370.9	4096.5	7928.1	31168.6	19659.5	33591.2	46992.1	26774.5	37592.1	54115.9	43369.5	72916.4	O88627	Slc28a2	19448.6	23886.5	4666	7135.1	21477.2	16370.9	4096.5	7928.1	31168.6	19659.5	33591.2	46992.1	26774.5	37592.1	54115.9	43369.5
28489.4	O88630	O88630	Gosr1	Mus musculus	Golgi SNAP receptor complex member 1	GOSR1_MOUSE	FALSE	FALSE	FALSE	FALSE	FALSE	FALSE	FALSE	FALSE	FALSE	FALSE	FALSE	FALSE	FALSE	FALSE	FALSE	FALSE	11	10	11	10	11	11	11	10	11	11	11	10	11	11	11	10	2.88227e+06	2.2449e+06	2.64326e+06	1.95054e+06	2.26658e+06	3.01945e+06	2.56156e+06	2047136	2.60007e+06	2.2067e+06	2.71991e+06	2.01909e+06	2511956	2.23016e+06	2.22453e+06	1.87274e+06	169546	132053	155486	114738	133328	177615	150680	120420	152945	129806	159995	118770	147762	131186	130854	110161	28489.4	O88630	Gosr1	169546	132053	155486	114738	133328	177615	150680	120420	152945	129806	159995	118770	147762	131186	130854	110161
60737	O88643	O88643	Pak1	Mus musculus	Serine/threonine-protein kinase PAK 1	PAK1_MOUSE	FALSE	FALSE	FALSE	FALSE	FALSE	FALSE	FALSE	FALSE	FALSE	FALSE	FALSE	FALSE	FALSE	FALSE	FALSE	FALSE	18	20	20	18	21	21	18	16	21	21	19	21	21	21	21	21	5.94719e+06	5991450	6.11694e+06	5994991	9010449	6.66355e+06	6495980	5910633	6802091	7777732	5.54077e+06	7.81003e+06	6368972	9955185	8685040	8265428	198240	199715	203898	199833	300348	222118	216533	197021	226736	259258	184692	260334	212299	331840	289501	275514	60737	O88643	Pak1	198240	199715	203898	199833	300348	222118	216533	197021	226736	259258	184692	260334	212299	331840	289501	275514
13552.7	O88653	O88653	Lamtor3	Mus musculus	Ragulator complex protein LAMTOR3	LTOR3_MOUSE	FALSE	FALSE	FALSE	FALSE	FALSE	FALSE	FALSE	FALSE	FALSE	FALSE	FALSE	FALSE	FALSE	FALSE	FALSE	FALSE	6	6	5	5	6	6	5	6	6	6	5	5	6	6	6	6	2.8511e+06	2559129	2.58963e+06	2.60615e+06	2842660	2.55859e+06	1.79933e+06	2498475	2901270	2964877	2806416	3.07765e+06	2.93346e+06	3.39214e+06	3.04431e+06	3161743	407300	365590	369947	372307	406094	365512	257047	356925	414467	423554	400917	439665	419066	484592	434902	451678	13552.7	O88653	Lamtor3	407300	365590	369947	372307	406094	365512	257047	356925	414467	423554	400917	439665	419066	484592	434902	451678
73999.9	O88665	O88665	Brd7	Mus musculus	Bromodomain-containing protein 7	BRD7_MOUSE	FALSE	FALSE	FALSE	FALSE	FALSE	FALSE	FALSE	FALSE	FALSE	FALSE	FALSE	FALSE	FALSE	FALSE	FALSE	FALSE	1	3	2	2	3	2	1	1	3	4	2	3	2	4	4	2	28923.8	43343.6	50364.1	51199.4	67214.9	46720.3	28495.9	22177.5	57444.5	79139.3	42939.2	85662.7	50200.1	93466.9	97759.6	62830.2	826.4	1238.4	1439	1462.8	1920.4	1334.9	814.2	633.6	1641.3	2261.1	1226.8	2447.5	1434.3	2670.5	2793.1	1795.1	73999.9	O88665	Brd7	826.4	1238.4	1439	1462.8	1920.4	1334.9	814.2	633.6	1641.3	2261.1	1226.8	2447.5	1434.3	2670.5	2793.1	1795.1
24451.9	O88668	O88668	Creg1	Mus musculus	Protein CREG1	CREG1_MOUSE	FALSE	FALSE	FALSE	FALSE	FALSE	FALSE	FALSE	FALSE	FALSE	FALSE	FALSE	FALSE	FALSE	FALSE	FALSE	FALSE	3	3	3	3	3	2	3	3	4	4	4	4	4	2	2	3	798973	845232	917495	747159	638140	656942	942450	877885	718068	1.24908e+06	822804	892350	934184	622650	580762	1.04006e+06	88774.7	93914.6	101944	83017.7	70904.5	72993.5	104717	97542.8	79785.4	138786	91422.7	99150	103798	69183.3	64529.2	115562	24451.9	O88668	Creg1	88774.7	93914.6	101944	83017.7	70904.5	72993.5	104717	97542.8	79785.4	138786	91422.7	99150	103798	69183.3	64529.2	115562
82762.3	O88673	O88673	Dgka	Mus musculus	Diacylglycerol kinase alpha	DGKA_MOUSE	FALSE	FALSE	FALSE	FALSE	FALSE	FALSE	FALSE	FALSE	FALSE	FALSE	FALSE	FALSE	FALSE	FALSE	FALSE	FALSE	10	17	11	11	15	15	14	11	16	17	12	18	15	16	18	16	481753	1.05628e+06	463602	554810	892763	742050	606437	375116	1.10685e+06	1.29739e+06	681252	1602008	818691	1.62352e+06	1.745e+06	1.50396e+06	11750.1	25762.9	11307.4	13532	21774.7	18098.8	14791.1	9149.2	26996.4	31643.6	16615.9	39073.4	19968.1	39598.2	42560.9	36682	82762.3	O88673	Dgka	11750.1	25762.9	11307.4	13532	21774.7	18098.8	14791.1	9149.2	26996.4	31643.6	16615.9	39073.4	19968.1	39598.2	42560.9	36682
49548.9	O88685	O88685	Psmc3	Mus musculus	26S proteasome regulatory subunit 6A	PRS6A_MOUSE	FALSE	FALSE	FALSE	FALSE	FALSE	FALSE	FALSE	FALSE	FALSE	FALSE	FALSE	FALSE	FALSE	FALSE	FALSE	FALSE	33	33	32	33	33	32	33	32	33	33	33	33	33	33	33	32	32489924	32255110	32572390	34816472	31878744	31147952	30816424	34066000	34250648	33712724	37016732	36595232	33817784	34053664	33744296	36427656	1.12034e+06	1.11225e+06	1.12319e+06	1.20057e+06	1099267	1.07407e+06	1.06264e+06	1.17469e+06	1.18106e+06	1.16251e+06	1.27644e+06	1.2619e+06	1.16613e+06	1.17426e+06	1.1636e+06	1.25613e+06	49548.9	O88685	Psmc3	1.12034e+06	1.11225e+06	1.12319e+06	1.20057e+06	1099267	1.07407e+06	1.06264e+06	1.17469e+06	1.18106e+06	1.16251e+06	1.27644e+06	1.2619e+06	1.16613e+06	1.17426e+06	1.1636e+06	1.25613e+06
29800.5	O88696	O88696	Clpp	Mus musculus	ATP-dependent Clp protease proteolytic subunit, mitochondrial	CLPP_MOUSE	FALSE	FALSE	FALSE	FALSE	FALSE	FALSE	FALSE	FALSE	FALSE	FALSE	FALSE	FALSE	FALSE	FALSE	FALSE	FALSE	10	9	9	9	10	9	9	9	10	9	10	9	10	9	10	9	8014065	6068785	7.97158e+06	7.42458e+06	5652786	6.42639e+06	6.3696e+06	8731360	6953327	5049800	8815999	6091525	7.00614e+06	4.77681e+06	5.10579e+06	5.37188e+06	534271	404586	531438	494972	376852	428426	424640	582091	463555	336653	587733	406102	467076	318454	340386	358125	29800.5	O88696	Clpp	534271	404586	531438	494972	376852	428426	424640	582091	463555	336653	587733	406102	467076	318454	340386	358125
34381.5	O88697	O88697	Stk16	Mus musculus	Serine/threonine-protein kinase 16	STK16_MOUSE	FALSE	FALSE	FALSE	FALSE	FALSE	FALSE	FALSE	FALSE	FALSE	FALSE	FALSE	FALSE	FALSE	FALSE	FALSE	FALSE	7	8	8	7	7	8	8	6	8	7	8	7	8	8	8	7	555459	505113	536653	563136	386143	479658	475390	500078	570299	434896	665051	508054	613623	478568	547747	380386	30858.8	28061.8	29814	31285.4	21452.4	26647.7	26410.6	27782.1	31683.3	24160.9	36947.3	28225.2	34090.2	26587.1	30430.4	21132.5	34381.5	O88697	Stk16	30858.8	28061.8	29814	31285.4	21452.4	26647.7	26410.6	27782.1	31683.3	24160.9	36947.3	28225.2	34090.2	26587.1	30430.4	21132.5
47744.54;47744.54-2	O88712;O88712-2	O88712;O88712-2	Ctbp1	Mus musculus	C-terminal-binding protein 1;Isoform 2 of C-terminal-binding protein 1	CTBP1_MOUSE	FALSE	FALSE	FALSE	FALSE	FALSE	FALSE	FALSE	FALSE	FALSE	FALSE	FALSE	FALSE	FALSE	FALSE	FALSE	FALSE	15	15	15	15	15	15	15	15	15	15	15	15	15	15	15	15	6843447	8082223	7783819	7348418	7816868	7965281	8007513	6927103	7552465	8422746	6484378	7509878	7.08916e+06	8306619	7950504	8.05143e+06	273737.9;311065.8	323288.9;367373.8	311352.8;353810	293936.7;334019	312674.7;355312.2	318611.2;362058.2	320300.5;363977.9	277084.1;314868.3	302098.6;343293.9	336909.8;382852.1	259375.1;294744.5	300395.1;341358.1	283566.3;322234.4	332264.8;377573.6	318020.2;361386.5	322057.4;365974.3	47744.5	O88712	Ctbp1	273738	323289	311353	293937	312675	318611	320300	277084	302099	336910	259375	300395	283566	332265	318020	322057
128093	O88720	O88720	Rbm6	Mus musculus	RNA binding protein	O88720_MOUSE	FALSE	FALSE	FALSE	FALSE	FALSE	FALSE	FALSE	FALSE	FALSE	FALSE	FALSE	FALSE	FALSE	FALSE	FALSE	FALSE	0	0	1	2	2	0	0	1	2	2	0	3	3	3	3	2	NaN	NaN	5986.48	3342.84	8127.06	NaN	NaN	3311.08	10350.7	9958.38	NaN	27729.3	19510.6	44333.1	37776.8	14715.9	NaN	NaN	90.7	50.6	123.1	NaN	NaN	50.2	156.8	150.9	NaN	420.1	295.6	671.7	572.4	223	128093	O88720	Rbm6	NaN	NaN	90.7	50.6	123.1	NaN	NaN	50.2	156.8	150.9	NaN	420.1	295.6	671.7	572.4	223
82021.6	O88735	O88735	Map7	Mus musculus	Ensconsin	MAP7_MOUSE	FALSE	FALSE	FALSE	FALSE	FALSE	FALSE	FALSE	FALSE	FALSE	FALSE	FALSE	FALSE	FALSE	FALSE	FALSE	FALSE	19	16	19	19	20	18	20	18	20	20	19	20	20	20	20	18	2.26544e+06	1.47028e+06	1916316	1.54662e+06	2.68401e+06	2.339e+06	1.97528e+06	2.02496e+06	2.88913e+06	2.61487e+06	3.16443e+06	2.93869e+06	2213600	3.21931e+06	3.31902e+06	2.43821e+06	78118.7	50699.3	66079.9	53331.8	92552.2	80655	68113.3	69826	99625.1	90168.1	109118	101334	76331	111011	114449	84076.1	82021.6	O88735	Map7	78118.7	50699.3	66079.9	53331.8	92552.2	80655	68113.3	69826	99625.1	90168.1	109118	101334	76331	111011	114449	84076.1
37316.9	O88736	O88736	Hsd17b7	Mus musculus	3-keto-steroid reductase/17-beta-hydroxysteroid dehydrogenase 7	DHB7_MOUSE	FALSE	FALSE	FALSE	FALSE	FALSE	FALSE	FALSE	FALSE	FALSE	FALSE	FALSE	FALSE	FALSE	FALSE	FALSE	FALSE	8	8	7	8	8	8	8	8	8	9	8	8	9	9	9	8	735674	1.1425e+06	597720	794482	752514	791015	750443	607533	1.12651e+06	1.52693e+06	1.04483e+06	1.35865e+06	1.65731e+06	1.55275e+06	1.7596e+06	1.41518e+06	45979.6	71406.2	37357.5	49655.2	47032.1	49438.4	46902.7	37970.8	70406.6	95433.4	65301.8	84915.4	103582	97046.7	109975	88448.5	37316.9	O88736	Hsd17b7	45979.6	71406.2	37357.5	49655.2	47032.1	49438.4	46902.7	37970.8	70406.6	95433.4	65301.8	84915.4	103582	97046.7	109975	88448.5
532170.13;532170.13-2;532170.13-3	O88738;O88738-2;O88738-3	O88738;O88738-2;O88738-3	Birc6	Mus musculus	Baculoviral IAP repeat-containing protein 6;Isoform 2 of Baculoviral IAP repeat-containing protein 6;Isoform 3 of Baculoviral IAP repeat-containing protein 6	BIRC6_MOUSE	FALSE	FALSE	FALSE	FALSE	FALSE	FALSE	FALSE	FALSE	FALSE	FALSE	FALSE	FALSE	FALSE	FALSE	FALSE	FALSE	83	87	85	81	88	90	86	84	85	91	86	88	88	92	89	84	8.05421e+06	9501509	10936315	9258652	10117505	9178099	9105187	9864632	9720516	11306779	10467889	11406179	10886256	12684824	11357440	11493869	36117.5;36117.5;36117.5	42607.7;42607.7;42607.7	49041.8;49041.8;49041.8	41518.6;41518.6;41518.6	45370;45370;45370	41157.4;41157.4;41157.4	40830.4;40830.4;40830.4	44236;44236;44236	43589.8;43589.8;43589.8	50703;50703;50703	46941.2;46941.2;46941.2	51148.8;51148.8;51148.8	48817.3;48817.3;48817.3	56882.6;56882.6;56882.6	50930.2;50930.2;50930.2	51542;51542;51542	532170	O88738	Birc6	36117.5	42607.7	49041.8	41518.6	45370	41157.4	40830.4	44236	43589.8	50703	46941.2	51148.8	48817.3	56882.6	50930.2	51542
54325.1	O88746	O88746	Tom1	Mus musculus	Target of Myb1 membrane trafficking protein	TOM1_MOUSE	FALSE	FALSE	FALSE	FALSE	FALSE	FALSE	FALSE	FALSE	FALSE	FALSE	FALSE	FALSE	FALSE	FALSE	FALSE	FALSE	13	13	13	14	13	14	13	13	13	14	14	13	14	13	13	13	2.77384e+06	1560167	2.42667e+06	2.86567e+06	1.78185e+06	1.96764e+06	2.34257e+06	3.1531e+06	2.01619e+06	1.57256e+06	2.50444e+06	1.45917e+06	1794230	1255476	1.58538e+06	1.65971e+06	110953	62406.7	97066.7	114627	71274	78705.6	93702.7	126124	80647.7	62902.4	100178	58366.6	71769.2	50219	63415.2	66388.6	54325.1	O88746	Tom1	110953	62406.7	97066.7	114627	71274	78705.6	93702.7	126124	80647.7	62902.4	100178	58366.6	71769.2	50219	63415.2	66388.6
32423.7	O88792	O88792	F11r	Mus musculus	Junctional adhesion molecule A	JAM1_MOUSE	FALSE	FALSE	FALSE	FALSE	FALSE	FALSE	FALSE	FALSE	FALSE	FALSE	FALSE	FALSE	FALSE	FALSE	FALSE	FALSE	9	9	9	9	10	8	9	9	10	9	10	9	9	10	10	9	3.40967e+06	5.14431e+06	4.53209e+06	4488252	5081533	4.42092e+06	4929525	4279199	4.19186e+06	4.17224e+06	3.92309e+06	4.42072e+06	3.93539e+06	4679369	4.40321e+06	5202199	243548	367451	323721	320589	362967	315780	352109	305657	299418	298017	280221	315766	281100	334241	314515	371586	32423.7	O88792	F11r	243548	367451	323721	320589	362967	315780	352109	305657	299418	298017	280221	315766	281100	334241	314515	371586
29473.5	O88796	O88796	Rpp30	Mus musculus	Ribonuclease P protein subunit p30	RPP30_MOUSE	FALSE	FALSE	FALSE	FALSE	FALSE	FALSE	FALSE	FALSE	FALSE	FALSE	FALSE	FALSE	FALSE	FALSE	FALSE	FALSE	10	11	11	11	11	11	11	11	11	11	11	11	11	11	11	11	1603450	1.78391e+06	1.80114e+06	2.18191e+06	1.7612e+06	1.67573e+06	1.87879e+06	2.06975e+06	1754667	1.70769e+06	1.61179e+06	1.91192e+06	1.89134e+06	1.8753e+06	1738758	1.916e+06	100216	111494	112571	136369	110075	104733	117425	129359	109667	106731	100737	119495	118209	117206	108672	119750	29473.5	O88796	Rpp30	100216	111494	112571	136369	110075	104733	117425	129359	109667	106731	100737	119495	118209	117206	108672	119750
57454.51;57454.51-2	O88811;O88811-2	O88811;O88811-2	Stam2	Mus musculus	Signal transducing adapter molecule 2;Isoform 2 of Signal transducing adapter molecule 2	STAM2_MOUSE	FALSE	FALSE	FALSE	FALSE	FALSE	FALSE	FALSE	FALSE	FALSE	FALSE	FALSE	FALSE	FALSE	FALSE	FALSE	FALSE	7	9	10	9	9	9	8	8	9	9	8	9	9	9	9	9	1.24063e+06	794055	1168476	857412	1.01534e+06	1.15347e+06	921805	881044	1333412	1.06262e+06	1.07504e+06	1.50409e+06	1.12002e+06	1.23679e+06	1.3844e+06	1.19034e+06	45949.3;49625.3	29409.5;31762.2	43276.9;46739	31756;34296.5	37605.2;40613.6	42721.1;46138.8	34140.9;36872.2	32631.3;35241.8	49385.6;53336.5	39356.3;42504.9	39816.3;43001.6	55707.1;60163.7	41482.1;44800.7	45807.1;49471.7	51274.1;55376.1	44086.7;47613.7	57454.5	O88811	Stam2	45949.3	29409.5	43276.9	31756	37605.2	42721.1	34140.9	32631.3	49385.6	39356.3	39816.3	55707.1	41482.1	45807.1	51274.1	44086.7
35062.5	O88822	O88822	Sc5d	Mus musculus	Lathosterol oxidase	SC5D_MOUSE	FALSE	FALSE	FALSE	FALSE	FALSE	FALSE	FALSE	FALSE	FALSE	FALSE	FALSE	FALSE	FALSE	FALSE	FALSE	FALSE	6	8	8	7	8	7	7	8	8	8	8	8	7	8	8	8	411434	651867	488015	492478	642225	486326	454833	452434	608019	679685	472819	619281	492303	677147	833132	681573	31648.8	50143.6	37539.6	37882.9	49401.9	37409.7	34987.1	34802.6	46770.7	52283.4	36370.7	47637	37869.4	52088.2	64087.1	52428.7	35062.5	O88822	Sc5d	31648.8	50143.6	37539.6	37882.9	49401.9	37409.7	34987.1	34802.6	46770.7	52283.4	36370.7	47637	37869.4	52088.2	64087.1	52428.7
16329.1	O88824	O88824	Jtb	Mus musculus	Protein JTB	JTB_MOUSE	FALSE	FALSE	FALSE	FALSE	FALSE	FALSE	FALSE	FALSE	FALSE	FALSE	FALSE	FALSE	FALSE	FALSE	FALSE	FALSE	2	2	2	2	2	2	2	2	2	2	2	2	2	2	2	2	423982	366002	416076	295579	224603	402987	426581	366434	331841	297293	388925	236059	331502	171860	197888	257571	52997.8	45750.3	52009.5	36947.3	28075.3	50373.4	53322.6	45804.3	41480.1	37161.6	48615.6	29507.4	41437.8	21482.5	24736	32196.4	16329.1	O88824	Jtb	52997.8	45750.3	52009.5	36947.3	28075.3	50373.4	53322.6	45804.3	41480.1	37161.6	48615.6	29507.4	41437.8	21482.5	24736	32196.4
28937.86;28937.86-2	O88838;O88838-2	O88838;O88838-2	Spsb2	Mus musculus	SPRY domain-containing SOCS box protein 2;Isoform 2 of SPRY domain-containing SOCS box protein 2	SPSB2_MOUSE	TRUE	TRUE	TRUE	TRUE	TRUE	TRUE	TRUE	TRUE	TRUE	TRUE	TRUE	TRUE	TRUE	TRUE	TRUE	TRUE	1	1	1	1	1	1	1	0	1	1	1	1	1	1	1	1	25831.1	26813.6	29000.3	25121.9	23140	34145.9	21127.4	NaN	22560	25363.8	19618.3	25792.6	41432.8	26555.6	27859.6	35067.4	1722.1;1845.1	1787.6;1915.3	1933.4;2071.5	1674.8;1794.4	1542.7;1652.9	2276.4;2439	1408.5;1509.1	NaN	1504;1611.4	1690.9;1811.7	1307.9;1401.3	1719.5;1842.3	2762.2;2959.5	1770.4;1896.8	1857.3;1990	2337.8;2504.8	28937.9	O88838	Spsb2	1722.1	1787.6	1933.4	1674.8	1542.7	2276.4	1408.5	NaN	1504	1690.9	1307.9	1719.5	2762.2	1770.4	1857.3	2337.8
22656	O88843	O88843	Cradd	Mus musculus	Death domain-containing protein CRADD	CRADD_MOUSE	FALSE	FALSE	FALSE	FALSE	FALSE	FALSE	FALSE	FALSE	FALSE	FALSE	FALSE	FALSE	FALSE	FALSE	FALSE	FALSE	2	3	4	2	2	4	2	2	2	4	3	3	2	4	4	3	160299	143771	1.36965e+06	181507	143154	175657	146055	152770	127670	224857	187082	179649	112487	217652	221592	190410	17811	15974.5	152183	20167.4	15906	19517.4	16228.3	16974.4	14185.6	24984.1	20786.8	19960.9	12498.5	24183.6	24621.3	21156.6	22656	O88843	Cradd	17811	15974.5	152183	20167.4	15906	19517.4	16228.3	16974.4	14185.6	24984.1	20786.8	19960.9	12498.5	24183.6	24621.3	21156.6
46674.4	O88844	O88844	Idh1	Mus musculus	Isocitrate dehydrogenase [NADP] cytoplasmic	IDHC_MOUSE	FALSE	FALSE	FALSE	FALSE	FALSE	FALSE	FALSE	FALSE	FALSE	FALSE	FALSE	FALSE	FALSE	FALSE	FALSE	FALSE	36	37	37	37	37	37	36	37	37	37	37	37	37	37	37	37	142435632	210939296	129082768	137333712	168775360	135155344	112794048	126283600	134963904	130470688	99600040	97012912	115227848	119154920	149580832	102972040	5.27539e+06	7.81257e+06	4.78084e+06	5086434	6.25094e+06	5.00575e+06	4.17756e+06	4.67717e+06	4.99866e+06	4.83225e+06	3.68889e+06	3.59307e+06	4267698	4.41315e+06	5.54003e+06	3.81378e+06	46674.4	O88844	Idh1	5.27539e+06	7.81257e+06	4.78084e+06	5086434	6.25094e+06	5.00575e+06	4.17756e+06	4.67717e+06	4.99866e+06	4.83225e+06	3.68889e+06	3.59307e+06	4267698	4.41315e+06	5.54003e+06	3.81378e+06
73632	O88845	O88845	Akap10	Mus musculus	A-kinase anchor protein 10, mitochondrial	AKA10_MOUSE	FALSE	FALSE	FALSE	FALSE	FALSE	FALSE	FALSE	FALSE	FALSE	FALSE	FALSE	FALSE	FALSE	FALSE	FALSE	FALSE	8	9	10	10	10	9	9	10	10	10	10	9	9	9	10	9	715187	472622	578968	601450	405457	613045	609819	635138	663894	565185	793767	432372	484834	434594	585347	415335	19866.3	13128.4	16082.4	16706.9	11262.7	17029	16939.4	17642.7	18441.5	15699.6	22049.1	12010.3	13467.6	12072.1	16259.6	11537.1	73632	O88845	Akap10	19866.3	13128.4	16082.4	16706.9	11262.7	17029	16939.4	17642.7	18441.5	15699.6	22049.1	12010.3	13467.6	12072.1	16259.6	11537.1
20959.28;20959.28-2	O88848;O88848-2	O88848;O88848-2	Arl6	Mus musculus	ADP-ribosylation factor-like protein 6;Isoform 2 of ADP-ribosylation factor-like protein 6	ARL6_MOUSE	FALSE	FALSE	FALSE	FALSE	FALSE	FALSE	FALSE	FALSE	FALSE	FALSE	FALSE	FALSE	FALSE	FALSE	FALSE	FALSE	3	3	3	3	3	2	3	3	3	3	3	3	3	3	3	3	149985	110493	164615	141697	87901.4	82514.9	157850	173611	162010	116230	178677	146332	151265	80372.6	96277.3	147924	12498.7;11537.3	9207.7;8499.4	13717.9;12662.7	11808.1;10899.8	7325.1;6761.6	6876.2;6347.3	13154.1;12142.3	14467.6;13354.7	13500.8;12462.3	9685.8;8940.7	14889.7;13744.4	12194.3;11256.3	12605.5;11635.8	6697.7;6182.5	8023.1;7405.9	12327;11378.7	20959.3	O88848	Arl6	12498.7	9207.7	13717.9	11808.1	7325.1	6876.2	13154.1	14467.6	13500.8	9685.8	14889.7	12194.3	12605.5	6697.7	8023.1	12327
20911.7	O88851	O88851	Rbbp9	Mus musculus	Putative hydrolase RBBP9	RBBP9_MOUSE	FALSE	FALSE	FALSE	FALSE	FALSE	FALSE	FALSE	FALSE	FALSE	FALSE	FALSE	FALSE	FALSE	FALSE	FALSE	FALSE	10	10	10	10	10	10	10	10	10	10	10	10	10	10	10	10	7.35587e+06	6352499	6.36788e+06	5.82152e+06	5.57512e+06	6981702	7143644	6845830	6.29274e+06	6129417	8528896	5.46547e+06	6163461	4.32053e+06	4273194	4837957	735587	635250	636788	582152	557512	698170	714364	684583	629274	612942	852890	546547	616346	432053	427319	483796	20911.7	O88851	Rbbp9	735587	635250	636788	582152	557512	698170	714364	684583	629274	612942	852890	546547	616346	432053	427319	483796
61363.3	O88874	O88874	Ccnk	Mus musculus	Cyclin-K	CCNK_MOUSE	FALSE	FALSE	FALSE	FALSE	FALSE	FALSE	FALSE	FALSE	FALSE	FALSE	FALSE	FALSE	FALSE	FALSE	FALSE	FALSE	6	7	7	7	7	6	7	6	7	7	6	7	7	7	7	7	416271	700165	676374	597060	728888	466998	669863	579920	626441	697580	505554	622060	668103	711355	713817	696382	16650.8	28006.6	27055	23882.4	29155.5	18679.9	26794.5	23196.8	25057.6	27903.2	20222.1	24882.4	26724.1	28454.2	28552.7	27855.3	61363.3	O88874	Ccnk	16650.8	28006.6	27055	23882.4	29155.5	18679.9	26794.5	23196.8	25057.6	27903.2	20222.1	24882.4	26724.1	28454.2	28552.7	27855.3
33652.5	O88876	O88876	Dhrs3	Mus musculus	Short-chain dehydrogenase/reductase 3	DHRS3_MOUSE	FALSE	FALSE	FALSE	FALSE	FALSE	FALSE	FALSE	FALSE	FALSE	FALSE	FALSE	FALSE	FALSE	FALSE	FALSE	FALSE	6	5	6	5	6	6	5	5	6	6	6	5	6	5	6	6	1.3082e+06	1.54721e+06	1.41856e+06	1.38393e+06	1.24115e+06	1553040	930546	1.19386e+06	1.49506e+06	1.44047e+06	1.44305e+06	999068	1329933	1.01384e+06	1126813	1.07598e+06	87213.6	103148	94570.4	92261.7	82743.3	103536	62036.4	79590.4	99670.4	96031.5	96203.4	66604.6	88662.2	67589.5	75120.9	71731.8	33652.5	O88876	Dhrs3	87213.6	103148	94570.4	92261.7	82743.3	103536	62036.4	79590.4	99670.4	96031.5	96203.4	66604.6	88662.2	67589.5	75120.9	71731.8
23058	O88878	O88878	Zfand5	Mus musculus	AN1-type zinc finger protein 5	ZFAN5_MOUSE	FALSE	FALSE	FALSE	FALSE	FALSE	FALSE	FALSE	FALSE	FALSE	FALSE	FALSE	FALSE	FALSE	FALSE	FALSE	FALSE	3	4	4	3	4	4	4	4	4	4	4	4	4	4	4	3	27232.7	58320.6	99337	79160.2	120795	119205	93682.2	95062.3	107823	125031	112969	144232	107144	158316	149298	102220	2475.7	5301.9	9030.6	7196.4	10981.3	10836.8	8516.6	8642	9802.1	11366.5	10269.9	13112	9740.3	14392.4	13572.6	9292.7	23058	O88878	Zfand5	2475.7	5301.9	9030.6	7196.4	10981.3	10836.8	8516.6	8642	9802.1	11366.5	10269.9	13112	9740.3	14392.4	13572.6	9292.7
141003	O88879	O88879	Apaf1	Mus musculus	Apoptotic protease-activating factor 1	APAF_MOUSE	FALSE	FALSE	FALSE	FALSE	FALSE	FALSE	FALSE	FALSE	FALSE	FALSE	FALSE	FALSE	FALSE	FALSE	FALSE	FALSE	31	35	34	32	36	33	32	30	31	36	30	35	30	36	36	33	2.3106e+06	3.58475e+06	2.40144e+06	2.73635e+06	3.79223e+06	2864287	2773333	2401083	2.34442e+06	3.79256e+06	1635232	2.76351e+06	2.44218e+06	3.51998e+06	3622772	3.05881e+06	33487	51952.9	34803.5	39657.3	54959.8	41511.4	40193.2	34798.3	33977.1	54964.7	23699	40050.9	35394	51014.3	52503.9	44330.6	141003	O88879	Apaf1	33487	51952.9	34803.5	39657.3	54959.8	41511.4	40193.2	34798.3	33977.1	54964.7	23699	40050.9	35394	51014.3	52503.9	44330.6
48820.7	O88895	O88895	Hdac3	Mus musculus	Histone deacetylase 3	HDAC3_MOUSE	FALSE	FALSE	FALSE	FALSE	FALSE	FALSE	FALSE	FALSE	FALSE	FALSE	FALSE	FALSE	FALSE	FALSE	FALSE	FALSE	6	5	6	6	6	6	6	5	5	6	6	6	6	6	6	5	488328	464120	478252	371463	398271	390124	483156	395654	383364	460554	331874	375610	355749	473076	443934	435176	18781.8	17850.8	18394.3	14287	15318.1	15004.8	18582.9	15217.5	14744.8	17713.6	12764.4	14446.5	13682.7	18195.2	17074.4	16737.5	48820.7	O88895	Hdac3	18781.8	17850.8	18394.3	14287	15318.1	15004.8	18582.9	15217.5	14744.8	17713.6	12764.4	14446.5	13682.7	18195.2	17074.4	16737.5
71617.8	O88907	O88907	Pias1	Mus musculus	E3 SUMO-protein ligase PIAS1	PIAS1_MOUSE	FALSE	FALSE	FALSE	FALSE	FALSE	FALSE	FALSE	FALSE	FALSE	FALSE	FALSE	FALSE	FALSE	FALSE	FALSE	FALSE	4	4	4	4	5	4	5	4	4	4	4	5	4	5	4	3	184661	244616	179672	234095	265982	235647	215960	198942	190538	231420	158701	207379	192705	250702	233875	187421	5595.8	7412.6	5444.6	7093.8	8060.1	7140.8	6544.2	6028.5	5773.9	7012.7	4809.1	6284.2	5839.5	7597	7087.1	5679.4	71617.8	O88907	Pias1	5595.8	7412.6	5444.6	7093.8	8060.1	7140.8	6544.2	6028.5	5773.9	7012.7	4809.1	6284.2	5839.5	7597	7087.1	5679.4
60597.3	O88908	O88908	Soat2	Mus musculus	Sterol O-acyltransferase 2	SOAT2_MOUSE	FALSE	FALSE	FALSE	FALSE	FALSE	FALSE	FALSE	FALSE	FALSE	FALSE	FALSE	FALSE	FALSE	FALSE	FALSE	FALSE	10	11	11	12	12	10	10	11	12	12	10	10	11	11	12	9	1.19503e+06	1.74038e+06	1.15379e+06	1491976	1.96706e+06	1.39894e+06	1.01848e+06	1.28866e+06	1.44735e+06	1408640	836009	864385	1.05796e+06	1.68506e+06	2.04157e+06	960092	49793	72515.8	48074.6	62165.7	81960.9	58289.3	42436.9	53694.1	60306.1	58693.3	34833.7	36016.1	44081.6	70210.8	85065.6	40003.8	60597.3	O88908	Soat2	49793	72515.8	48074.6	62165.7	81960.9	58289.3	42436.9	53694.1	60306.1	58693.3	34833.7	36016.1	44081.6	70210.8	85065.6	40003.8
74097.31;74097.31-1	O88935;O88935-1	O88935;O88935-1	Syn1	Mus musculus	Synapsin-1;Isoform Ib of Synapsin-1	SYN1_MOUSE	FALSE	FALSE	FALSE	FALSE	FALSE	FALSE	FALSE	FALSE	FALSE	FALSE	FALSE	FALSE	FALSE	FALSE	FALSE	FALSE	9	10	11	11	11	11	10	10	10	11	9	8	9	11	9	4	492671	521599	599391	614432	678698	539099	630096	495571	347467	304797	236555	272340	285478	352806	262343	143072	12016.4;12632.6	12721.9;13374.3	14619.3;15369	14986.1;15754.7	16553.6;17402.5	13148.8;13823.1	15368.2;16156.3	12087.1;12706.9	8474.8;8909.4	7434.1;7815.3	5769.6;6065.5	6642.4;6983.1	6962.9;7320	8605;9046.3	6398.6;6726.7	3489.6;3668.5	74097.3	O88935	Syn1	12016.4	12721.9	14619.3	14986.1	16553.6	13148.8	15368.2	12087.1	8474.8	7434.1	5769.6	6642.4	6962.9	8605	6398.6	3489.6
60280.8	O88939	O88939	Zbtb7a	Mus musculus	Zinc finger and BTB domain-containing protein 7A	ZBT7A_MOUSE	FALSE	FALSE	FALSE	FALSE	FALSE	FALSE	FALSE	FALSE	FALSE	FALSE	FALSE	FALSE	FALSE	FALSE	FALSE	FALSE	6	8	8	8	8	6	6	7	8	9	7	9	8	9	9	8	834008	751142	825723	850392	858378	692805	762167	729442	828585	835400	987374	1.09951e+06	1.10345e+06	1.07411e+06	1.1694e+06	1.05136e+06	36261.2	32658.4	35901	36973.5	37320.8	30121.9	33137.7	31714.9	36025.4	36321.7	42929.3	47804.7	47976.1	46700.6	50843.5	45711.5	60280.8	O88939	Zbtb7a	36261.2	32658.4	35901	36973.5	37320.8	30121.9	33137.7	31714.9	36025.4	36321.7	42929.3	47804.7	47976.1	46700.6	50843.5	45711.5
77833.2;77833.2-2;77833.2-3	O88942;O88942-2;O88942-3	O88942;O88942-2;O88942-3	Nfatc1	Mus musculus	Nuclear factor of activated T-cells, cytoplasmic 1;Isoform Beta of Nuclear factor of activated T-cells, cytoplasmic 1;Isoform Alpha' of Nuclear factor of activated T-cells, cytoplasmic 1	NFAC1_MOUSE	FALSE	FALSE	FALSE	FALSE	FALSE	FALSE	FALSE	FALSE	FALSE	FALSE	FALSE	FALSE	FALSE	FALSE	FALSE	FALSE	3	3	3	3	2	4	4	3	3	4	3	4	3	2	4	3	113134	76292.1	99046.3	114084	80195.6	109606	171205	115081	92138.8	105526	97013.4	117874	107087	86508.6	87713.8	99425	3057.7;3428.3;3428.3	2061.9;2311.9;2311.9	2676.9;3001.4;3001.4	3083.4;3457.1;3457.1	2167.4;2430.2;2430.2	2962.3;3321.4;3321.4	4627.2;5188;5188	3110.3;3487.3;3487.3	2490.2;2792.1;2792.1	2852.1;3197.8;3197.8	2622;2939.8;2939.8	3185.8;3571.9;3571.9	2894.2;3245.1;3245.1	2338.1;2621.5;2621.5	2370.6;2658;2658	2687.2;3012.9;3012.9	77833.2	O88942	Nfatc1	3057.7	2061.9	2676.9	3083.4	2167.4	2962.3	4627.2	3110.3	2490.2	2852.1	2622	3185.8	2894.2	2338.1	2370.6	2687.2
54018	O88947	O88947	F10	Mus musculus	Coagulation factor X	FA10_MOUSE	FALSE	FALSE	FALSE	FALSE	FALSE	FALSE	FALSE	FALSE	FALSE	FALSE	FALSE	FALSE	FALSE	FALSE	FALSE	FALSE	2	2	2	2	2	2	2	2	2	2	2	2	2	2	2	2	104980	72536.8	91143.3	103043	77600.4	63398.2	83225.2	70682.9	110500	71226.6	109617	117813	73304.1	121209	128701	74839.5	4199.2	2901.5	3645.7	4121.7	3104	2535.9	3329	2827.3	4420	2849.1	4384.7	4712.5	2932.2	4848.4	5148	2993.6	54018	O88947	F10	4199.2	2901.5	3645.7	4121.7	3104	2535.9	3329	2827.3	4420	2849.1	4384.7	4712.5	2932.2	4848.4	5148	2993.6
21834	O88952	O88952	Lin7c	Mus musculus	Protein lin-7 homolog C	LIN7C_MOUSE	FALSE	FALSE	FALSE	FALSE	FALSE	FALSE	FALSE	FALSE	FALSE	FALSE	FALSE	FALSE	FALSE	FALSE	FALSE	FALSE	9	9	9	9	9	9	9	9	9	9	9	9	9	9	9	9	5927293	4840970	4.35776e+06	4103362	5.55623e+06	6607506	4369353	3.42434e+06	4.89776e+06	4536802	4.0473e+06	3.86016e+06	4.45762e+06	4.07838e+06	4.51344e+06	3876455	493941	403414	363147	341947	463019	550626	364113	285362	408146	378067	337275	321680	371469	339865	376120	323038	21834	O88952	Lin7c	493941	403414	363147	341947	463019	550626	364113	285362	408146	378067	337275	321680	371469	339865	376120	323038
32549.3	O88958	O88958	Gnpda1	Mus musculus	Glucosamine-6-phosphate isomerase 1	GNPI1_MOUSE	FALSE	FALSE	FALSE	FALSE	FALSE	FALSE	FALSE	FALSE	FALSE	FALSE	FALSE	FALSE	FALSE	FALSE	FALSE	FALSE	14	14	14	14	14	14	14	14	13	14	14	14	14	13	13	13	11183190	17427372	11354860	14677686	15557039	11987044	11561094	13448684	9984301	10140728	8074284	7827800	7.73104e+06	7845943	10292112	9460111	698949	1.08921e+06	709679	917355	972315	749190	722568	840543	624019	633796	504643	489238	483190	490371	643257	591257	32549.3	O88958	Gnpda1	698949	1.08921e+06	709679	917355	972315	749190	722568	840543	624019	633796	504643	489238	483190	490371	643257	591257
80028	O88967	O88967	Yme1l1	Mus musculus	ATP-dependent zinc metalloprotease YME1L1	YMEL1_MOUSE	FALSE	FALSE	FALSE	FALSE	FALSE	FALSE	FALSE	FALSE	FALSE	FALSE	FALSE	FALSE	FALSE	FALSE	FALSE	FALSE	24	22	23	22	24	23	24	22	22	24	24	24	23	23	24	23	4160996	3843978	4.06319e+06	4271225	4809828	4092383	3881138	4275211	4.32778e+06	4.17526e+06	4.24961e+06	4.70709e+06	4472795	4.82266e+06	4.59173e+06	4447964	101488	93755.6	99102.2	104176	117313	99814.2	94661.9	104273	105556	101836	103649	114807	109093	117626	111993	108487	80028	O88967	Yme1l1	101488	93755.6	99102.2	104176	117313	99814.2	94661.9	104273	105556	101836	103649	114807	109093	117626	111993	108487
47585.8	O88968	O88968	Tcn2	Mus musculus	Transcobalamin-2	TCO2_MOUSE	FALSE	FALSE	FALSE	FALSE	FALSE	FALSE	FALSE	FALSE	FALSE	FALSE	FALSE	FALSE	FALSE	FALSE	FALSE	FALSE	10	10	10	10	11	9	11	10	10	10	10	9	10	10	10	10	978080	1.50965e+06	1279437	1.41992e+06	1.55356e+06	1.23964e+06	1.26355e+06	1.44308e+06	1.13556e+06	1.4951e+06	938431	1.24124e+06	913129	1.27692e+06	1261861	1.22554e+06	39123.2	60386	51177.5	56796.7	62142.5	49585.5	50542.1	57723.2	45422.3	59804	37537.2	49649.7	36525.2	51076.7	50474.4	49021.4	47585.8	O88968	Tcn2	39123.2	60386	51177.5	56796.7	62142.5	49585.5	50542.1	57723.2	45422.3	59804	37537.2	49649.7	36525.2	51076.7	50474.4	49021.4
144548.54;144548.54-4	O88974;O88974-4	O88974;O88974-4	Setdb1	Mus musculus	Histone-lysine N-methyltransferase SETDB1;Isoform 4 of Histone-lysine N-methyltransferase SETDB1	SETB1_MOUSE	FALSE	FALSE	FALSE	FALSE	FALSE	FALSE	FALSE	FALSE	FALSE	FALSE	FALSE	FALSE	FALSE	FALSE	FALSE	FALSE	4	6	6	6	6	6	6	4	6	6	6	6	6	6	6	6	76696.1	136028	184649	163927	201768	182948	185776	86441.5	199891	238351	255862	209032	211527	246508	200835	246212	1050.6;1050.6	1863.4;1863.4	2529.4;2529.4	2245.6;2245.6	2763.9;2763.9	2506.1;2506.1	2544.9;2544.9	1184.1;1184.1	2738.2;2738.2	3265.1;3265.1	3505;3505	2863.4;2863.4	2897.6;2897.6	3376.8;3376.8	2751.2;2751.2	3372.8;3372.8	144549	O88974	Setdb1	1050.6	1863.4	2529.4	2245.6	2763.9	2506.1	2544.9	1184.1	2738.2	3265.1	3505	2863.4	2897.6	3376.8	2751.2	3372.8
26924.8	O88983	O88983	Stx8	Mus musculus	Syntaxin-8	STX8_MOUSE	FALSE	FALSE	FALSE	FALSE	FALSE	FALSE	FALSE	FALSE	FALSE	FALSE	FALSE	FALSE	FALSE	FALSE	FALSE	FALSE	6	5	6	6	4	6	5	6	6	6	6	6	6	6	6	5	1.80687e+06	1.48054e+06	1.62208e+06	1.57673e+06	1.43072e+06	1.74088e+06	1.55049e+06	1.53951e+06	1.75268e+06	1.51769e+06	1.98603e+06	1.84431e+06	1.67953e+06	1.77798e+06	1.79719e+06	1.45826e+06	150572	123379	135173	131395	119226	145073	129208	128292	146056	126474	165502	153693	139961	148165	149766	121521	26924.8	O88983	Stx8	150572	123379	135173	131395	119226	145073	129208	128292	146056	126474	165502	153693	139961	148165	149766	121521
44930.6	O88986	O88986	Gcat	Mus musculus	2-amino-3-ketobutyrate coenzyme A ligase, mitochondrial	KBL_MOUSE	FALSE	FALSE	FALSE	FALSE	FALSE	FALSE	FALSE	FALSE	FALSE	FALSE	FALSE	FALSE	FALSE	FALSE	FALSE	FALSE	21	21	21	21	19	21	21	21	21	21	21	21	21	20	20	21	127247808	23956166	90795968	90080352	10370297	65333412	81166168	134837376	87707648	23466644	154986224	65834872	106170640	6.73303e+06	18840268	38453580	6.36239e+06	1.19781e+06	4.5398e+06	4.50402e+06	518515	3.26667e+06	4.05831e+06	6.74187e+06	4.38538e+06	1.17333e+06	7.74931e+06	3.29174e+06	5.30853e+06	336651	942013	1.92268e+06	44930.6	O88986	Gcat	6.36239e+06	1.19781e+06	4.5398e+06	4.50402e+06	518515	3.26667e+06	4.05831e+06	6.74187e+06	4.38538e+06	1.17333e+06	7.74931e+06	3.29174e+06	5.30853e+06	336651	942013	1.92268e+06
152406	O89001	O89001	Cpd	Mus musculus	Carboxypeptidase D	CBPD_MOUSE	FALSE	FALSE	FALSE	FALSE	FALSE	FALSE	FALSE	FALSE	FALSE	FALSE	FALSE	FALSE	FALSE	FALSE	FALSE	FALSE	32	33	32	29	28	33	33	29	32	33	32	31	33	31	31	32	6050419	5.64532e+06	6.15393e+06	3406481	3.08354e+06	6.04579e+06	5.93415e+06	3.55678e+06	5208541	6.48872e+06	5.7451e+06	4703054	5.1255e+06	3.92493e+06	4.08981e+06	5.03363e+06	81762.4	76288.2	83161.2	46033.5	41669.5	81699.8	80191.2	48064.5	70385.7	87685.4	77636.4	63554.8	69263.5	53039.6	55267.7	68022	152406	O89001	Cpd	81762.4	76288.2	83161.2	46033.5	41669.5	81699.8	80191.2	48064.5	70385.7	87685.4	77636.4	63554.8	69263.5	53039.6	55267.7	68022
14315.9	O89013	O89013	Leprot	Mus musculus	Leptin receptor gene-related protein	OBRG_MOUSE	TRUE	TRUE	TRUE	TRUE	TRUE	TRUE	TRUE	TRUE	TRUE	TRUE	TRUE	TRUE	TRUE	TRUE	TRUE	TRUE	1	1	1	1	1	1	1	0	1	1	1	0	1	1	1	1	8896.35	8910.43	5022.17	4569.21	10092.9	9746.6	14681.9	NaN	6761.41	12435.5	3321.64	NaN	3214.3	13150.9	12207.4	6401	1779.3	1782.1	1004.4	913.8	2018.6	1949.3	2936.4	NaN	1352.3	2487.1	664.3	NaN	642.9	2630.2	2441.5	1280.2	14315.9	O89013	Leprot	1779.3	1782.1	1004.4	913.8	2018.6	1949.3	2936.4	NaN	1352.3	2487.1	664.3	NaN	642.9	2630.2	2441.5	1280.2
68583.1	O89016	O89016	Abcd4	Mus musculus	Lysosomal cobalamin transporter ABCD4	ABCD4_MOUSE	FALSE	FALSE	FALSE	FALSE	FALSE	FALSE	FALSE	FALSE	FALSE	FALSE	FALSE	FALSE	FALSE	FALSE	FALSE	FALSE	3	3	3	3	3	3	3	3	3	3	3	3	3	3	3	2	91662	172017	461163	191005	146092	203988	74403.8	255821	265640	187413	287206	290938	363970	115830	164530	164590	2695.9	5059.3	13563.6	5617.8	4296.8	5999.7	2188.3	7524.1	7812.9	5512.1	8447.2	8557	10705	3406.8	4839.1	4840.9	68583.1	O89016	Abcd4	2695.9	5059.3	13563.6	5617.8	4296.8	5999.7	2188.3	7524.1	7812.9	5512.1	8447.2	8557	10705	3406.8	4839.1	4840.9
49373	O89017	O89017	Lgmn	Mus musculus	Legumain	LGMN_MOUSE	FALSE	FALSE	FALSE	FALSE	FALSE	FALSE	FALSE	FALSE	FALSE	FALSE	FALSE	FALSE	FALSE	FALSE	FALSE	FALSE	6	6	6	6	5	6	6	5	6	6	5	6	6	6	6	6	1.56474e+06	2.14473e+06	1.74602e+06	1549066	1545460	1.71313e+06	1.49093e+06	1.07012e+06	2.0799e+06	3.5727e+06	2.73401e+06	2.42875e+06	2.12601e+06	2.69061e+06	2218165	2.82476e+06	78237	107237	87300.8	77453.3	77273	85656.5	74546.7	53506.1	103995	178635	136701	121437	106301	134530	110908	141238	49373	O89017	Lgmn	78237	107237	87300.8	77453.3	77273	85656.5	74546.7	53506.1	103995	178635	136701	121437	106301	134530	110908	141238
69379.08;69379.08-3	O89020;O89020-3	O89020;O89020-3	Afm	Mus musculus	Afamin;Isoform 3 of Afamin	AFAM_MOUSE	FALSE	FALSE	FALSE	FALSE	FALSE	FALSE	FALSE	FALSE	FALSE	FALSE	FALSE	FALSE	FALSE	FALSE	FALSE	FALSE	12	13	13	13	13	13	13	12	12	13	13	13	12	13	13	13	873020	733660	882325	922161	809852	1.19015e+06	1.11025e+06	1.15207e+06	530777	753889	787409	1.86759e+06	460653	592881	766376	1.09428e+06	23595.1;23595.1	19828.6;19828.6	23846.6;23846.6	24923.3;24923.3	21887.9;21887.9	32166.3;32166.3	30006.7;30006.7	31137;31137	14345.3;14345.3	20375.4;20375.4	21281.3;21281.3	50475.3;50475.3	12450.1;12450.1	16023.8;16023.8	20712.9;20712.9	29575.2;29575.2	69379.1	O89020	Afm	23595.1	19828.6	23846.6	24923.3	21887.9	32166.3	30006.7	31137	14345.3	20375.4	21281.3	50475.3	12450.1	16023.8	20712.9	29575.2
61342.2	O89023	O89023	Tpp1	Mus musculus	Tripeptidyl-peptidase 1	TPP1_MOUSE	FALSE	FALSE	FALSE	FALSE	FALSE	FALSE	FALSE	FALSE	FALSE	FALSE	FALSE	FALSE	FALSE	FALSE	FALSE	FALSE	6	7	7	7	7	7	6	6	6	7	6	7	7	7	7	7	6345152	7101585	7.15385e+06	6245344	5.5679e+06	6.74087e+06	6286211	5.55652e+06	6.23547e+06	8337907	6.60411e+06	6588762	6908943	6437687	6.21712e+06	6.61674e+06	244044	273138	275148	240206	214150	259264	241777	213712	239826	320689	254004	253414	265729	247603	239120	254490	61342.2	O89023	Tpp1	244044	273138	275148	240206	214150	259264	241777	213712	239826	320689	254004	253414	265729	247603	239120	254490
124201.17;124201.17-2;124201.17-3	O89032;O89032-2;O89032-3	O89032;O89032-2;O89032-3	Sh3pxd2a	Mus musculus	SH3 and PX domain-containing protein 2A;Isoform 2 of SH3 and PX domain-containing protein 2A;Isoform 3 of SH3 and PX domain-containing protein 2A	SPD2A_MOUSE	FALSE	FALSE	FALSE	FALSE	FALSE	FALSE	FALSE	FALSE	FALSE	FALSE	FALSE	FALSE	FALSE	FALSE	FALSE	FALSE	5	4	4	3	3	4	5	4	5	4	5	4	4	5	4	4	186526	106842	138107	89838	113246	111480	164939	89664.3	181391	188516	209720	232010	202985	253546	177965	245314	2869.6;2914.5;2960.7	1643.7;1669.4;1695.9	2124.7;2157.9;2192.2	1382.1;1403.7;1426	1742.3;1769.5;1797.6	1715.1;1741.9;1769.5	2537.5;2577.2;2618.1	1379.5;1401;1423.2	2790.6;2834.2;2879.2	2900.2;2945.6;2992.3	3226.5;3276.9;3328.9	3569.4;3625.2;3682.7	3122.9;3171.6;3222	3900.7;3961.7;4024.5	2737.9;2780.7;2824.8	3774.1;3833;3893.9	124201	O89032	Sh3pxd2a	2869.6	1643.7	2124.7	1382.1	1742.3	1715.1	2537.5	1379.5	2790.6	2900.2	3226.5	3569.4	3122.9	3900.7	2737.9	3774.1
84878	O89050	O89050	Mkln1	Mus musculus	Muskelin	MKLN1_MOUSE	FALSE	FALSE	FALSE	FALSE	FALSE	FALSE	FALSE	FALSE	FALSE	FALSE	FALSE	FALSE	FALSE	FALSE	FALSE	FALSE	3	5	4	5	5	5	5	5	5	5	4	5	5	5	5	5	124851	206010	190397	215539	219890	166079	194393	166637	188909	195035	177675	240838	197458	249100	213916	258630	2714.1	4478.5	4139.1	4685.6	4780.2	3610.4	4225.9	3622.6	4106.7	4239.9	3862.5	5235.6	4292.6	5415.2	4650.3	5622.4	84878	O89050	Mkln1	2714.1	4478.5	4139.1	4685.6	4780.2	3610.4	4225.9	3622.6	4106.7	4239.9	3862.5	5235.6	4292.6	5415.2	4650.3	5622.4
30259.9	O89051	O89051	Itm2b	Mus musculus	Integral membrane protein 2B	ITM2B_MOUSE	FALSE	FALSE	FALSE	FALSE	FALSE	FALSE	FALSE	FALSE	FALSE	FALSE	FALSE	FALSE	FALSE	FALSE	FALSE	FALSE	12	14	14	14	14	15	14	15	15	15	14	14	13	15	15	15	1.62379e+06	2.40373e+06	2466424	2.052e+06	2037774	2397457	2.11966e+06	2.32902e+06	2558457	2510040	1714673	2.43676e+06	1.79697e+06	2.65783e+06	2846897	2.72201e+06	108253	160248	164428	136800	135852	159830	141311	155268	170564	167336	114312	162451	119798	177188	189793	181468	30259.9	O89051	Itm2b	108253	160248	164428	136800	135852	159830	141311	155268	170564	167336	114312	162451	119798	177188	189793	181468
50989.2	O89053	O89053	Coro1a	Mus musculus	Coronin-1A	COR1A_MOUSE	FALSE	FALSE	FALSE	FALSE	FALSE	FALSE	FALSE	FALSE	FALSE	FALSE	FALSE	FALSE	FALSE	FALSE	FALSE	FALSE	19	21	22	22	23	21	23	21	22	23	20	22	22	23	23	21	15507710	23601500	25414194	27277510	32911456	23213292	21429508	23528012	24025426	34757972	17829190	22342200	21223254	25149498	25213836	30887762	738462	1.12388e+06	1.2102e+06	1.29893e+06	1.56721e+06	1.10539e+06	1.02045e+06	1.12038e+06	1.14407e+06	1.65514e+06	849009	1.06391e+06	1.01063e+06	1.1976e+06	1.20066e+06	1.47085e+06	50989.2	O89053	Coro1a	738462	1.12388e+06	1.2102e+06	1.29893e+06	1.56721e+06	1.10539e+06	1.02045e+06	1.12038e+06	1.14407e+06	1.65514e+06	849009	1.06391e+06	1.01063e+06	1.1976e+06	1.20066e+06	1.47085e+06
34567.1	O89079	O89079	Cope	Mus musculus	Coatomer subunit epsilon	COPE_MOUSE	FALSE	FALSE	FALSE	FALSE	FALSE	FALSE	FALSE	FALSE	FALSE	FALSE	FALSE	FALSE	FALSE	FALSE	FALSE	FALSE	16	16	16	16	16	16	16	16	14	16	16	15	16	15	16	16	19413404	13173556	17335692	12588389	8990639	16473721	14653215	14646934	16716677	12005160	21122524	10778732	17314644	9534541	10831098	10584734	1.21334e+06	823347	1.08348e+06	786774	561915	1.02961e+06	915826	915433	1.04479e+06	750322	1.32016e+06	673671	1.08217e+06	595909	676944	661546	34567.1	O89079	Cope	1.21334e+06	823347	1.08348e+06	786774	561915	1.02961e+06	915826	915433	1.04479e+06	750322	1.32016e+06	673671	1.08217e+06	595909	676944	661546
16604.7	O89086	O89086	Rbm3	Mus musculus	RNA-binding protein 3	RBM3_MOUSE	FALSE	FALSE	FALSE	FALSE	FALSE	FALSE	FALSE	FALSE	FALSE	FALSE	FALSE	FALSE	FALSE	FALSE	FALSE	FALSE	9	7	8	9	9	7	9	7	8	8	9	9	9	9	9	8	6128682	4728486	8230995	7.25633e+06	7352212	5918751	6225044	6391748	8129220	9458067	8857089	9973391	7766465	12608291	12171334	8405396	680965	525387	914555	806259	816912	657639	691672	710194	903247	1.0509e+06	984121	1.10815e+06	862940	1.40092e+06	1.35237e+06	933933	16604.7	O89086	Rbm3	680965	525387	914555	806259	816912	657639	691672	710194	903247	1.0509e+06	984121	1.10815e+06	862940	1.40092e+06	1.35237e+06	933933
80731.9	O89090	O89090	Sp1	Mus musculus	Transcription factor Sp1	SP1_MOUSE	FALSE	FALSE	FALSE	FALSE	FALSE	FALSE	FALSE	FALSE	FALSE	FALSE	FALSE	FALSE	FALSE	FALSE	FALSE	FALSE	7	8	8	6	7	6	8	8	8	7	7	6	8	8	7	7	599449	830406	855906	737104	1001382	918256	756620	831975	911404	966113	938373	1.09583e+06	993278	1.24121e+06	1.10816e+06	1.20564e+06	42817.8	59314.7	61136.2	52650.3	71527.3	65589.7	54044.3	59426.8	65100.3	69008.1	67026.6	78273.6	70948.4	88658	79154.6	86117.2	80731.9	O89090	Sp1	42817.8	59314.7	61136.2	52650.3	71527.3	65589.7	54044.3	59426.8	65100.3	69008.1	67026.6	78273.6	70948.4	88658	79154.6	86117.2
51755.7	O89091	O89091	Klf10	Mus musculus	Krueppel-like factor 10	KLF10_MOUSE	TRUE	TRUE	TRUE	TRUE	TRUE	TRUE	TRUE	TRUE	TRUE	TRUE	TRUE	TRUE	TRUE	TRUE	TRUE	TRUE	1	1	1	1	1	1	1	1	1	1	1	1	1	1	1	1	369613	256423	373875	378153	273728	248578	558417	67268.7	196609	253617	400705	258526	274693	275723	186299	310035	15400.5	10684.3	15578.1	15756.4	11405.3	10357.4	23267.4	2802.9	8192	10567.4	16696.1	10771.9	11445.6	11488.5	7762.5	12918.1	51755.7	O89091	Klf10	15400.5	10684.3	15578.1	15756.4	11405.3	10357.4	23267.4	2802.9	8192	10567.4	16696.1	10771.9	11445.6	11488.5	7762.5	12918.1
36810	O89100	O89100	Grap2	Mus musculus	GRB2-related adaptor protein 2	GRAP2_MOUSE	FALSE	FALSE	FALSE	FALSE	FALSE	FALSE	FALSE	FALSE	FALSE	FALSE	FALSE	FALSE	FALSE	FALSE	FALSE	FALSE	2	2	2	2	2	1	2	2	2	2	2	2	2	1	2	1	971569	484420	850891	1.20365e+06	994038	22946.3	984994	562951	828085	646056	609764	763253	619788	20796.4	422470	34396.2	53976.1	26912.2	47271.7	66869.2	55224.3	1274.8	54721.9	31275	46004.7	35892	33875.8	42403	34432.7	1155.4	23470.5	1910.9	36810	O89100	Grap2	53976.1	26912.2	47271.7	66869.2	55224.3	1274.8	54721.9	31275	46004.7	35892	33875.8	42403	34432.7	1155.4	23470.5	1910.9
69354.5	O89103	O89103	Cd93	Mus musculus	C1Complement component C1q receptor	C1QR1_MOU	FALSE	FALSE	FALSE	FALSE	FALSE	FALSE	FALSE	FALSE	FALSE	FALSE	FALSE	FALSE	FALSE	FALSE	FALSE	FALSE	7	8	8	8	8	8	8	8	7	8	8	8	8	8	8	8	378460	677982	511788	681551	843211	556077	585024	570258	539904	733036	754544	717878	852699	989622	754192	856963	13516.4	24213.7	18278.1	24341.1	30114.7	19859.9	20893.7	20366.3	19282.3	26179.8	26948	25638.5	30453.5	35343.6	26935.4	30605.8	69354.5	O89103	Cd93	13516.4	24213.7	18278.1	24341.1	30114.7	19859.9	20893.7	20366.3	19282.3	26179.8	26948	25638.5	30453.5	35343.6	26935.4	30605.8
17234.6	O89106	O89106	Fhit	Mus musculus	Bis(5'-adenosyl)-triphosphatase	FHIT_MOUSE	FALSE	FALSE	FALSE	FALSE	FALSE	FALSE	FALSE	FALSE	FALSE	FALSE	FALSE	FALSE	FALSE	FALSE	FALSE	FALSE	5	4	5	5	3	5	4	5	5	5	4	5	4	5	5	5	423107	287536	364052	421793	258230	387411	248252	419845	325897	328910	267866	272090	276625	279488	354980	320442	38464.3	26139.6	33095.6	38344.9	23475.4	35219.2	22568.4	38167.7	29627	29900.9	24351.4	24735.4	25147.7	25408	32270.9	29131.1	17234.6	O89106	Fhit	38464.3	26139.6	33095.6	38344.9	23475.4	35219.2	22568.4	38167.7	29627	29900.9	24351.4	24735.4	25147.7	25408	32270.9	29131.1
55356.9	O89110	O89110	Casp8	Mus musculus	Caspase-8	CASP8_MOUSE	FALSE	FALSE	FALSE	FALSE	FALSE	FALSE	FALSE	FALSE	FALSE	FALSE	FALSE	FALSE	FALSE	FALSE	FALSE	FALSE	29	32	31	27	32	32	30	28	30	32	28	30	29	33	32	27	6.45568e+06	10345910	18718142	19130146	10642222	13819909	11861207	23254728	16684620	9858513	16582392	20294378	17733174	11620198	14497159	11686566	222610	356756	645453	659660	366973	476549	409007	801887	575332	339949	571807	699806	611489	400696	499902	402985	55356.9	O89110	Casp8	222610	356756	645453	659660	366973	476549	409007	801887	575332	339949	571807	699806	611489	400696	499902	402985
45341.1	O89112	O89112	Lancl1	Mus musculus	Glutathione S-transferase LANCL1	LANC1_MOUSE	FALSE	FALSE	FALSE	FALSE	FALSE	FALSE	FALSE	FALSE	FALSE	FALSE	FALSE	FALSE	FALSE	FALSE	FALSE	FALSE	12	12	11	9	11	12	12	11	11	12	9	10	12	10	9	9	2.01123e+06	1.88201e+06	2021212	1.83352e+06	2.00138e+06	1.92523e+06	1.99479e+06	2130362	1.57443e+06	1.62799e+06	1.5776e+06	1.47266e+06	1.80688e+06	1.44175e+06	1398482	1.58095e+06	105854	99052.9	106380	96501.2	105336	101328	104989	112124	82864.7	85683.6	83031.8	77508.3	95098.9	75881.6	73604.3	83208.2	45341.1	O89112	Lancl1	105854	99052.9	106380	96501.2	105336	101328	104989	112124	82864.7	85683.6	83031.8	77508.3	95098.9	75881.6	73604.3	83208.2
39119.4	O89114	O89114	Dnajb5	Mus musculus	DnaJ homolog subfamily B member 5	DNJB5_MOUSE	FALSE	FALSE	FALSE	FALSE	FALSE	FALSE	FALSE	FALSE	FALSE	FALSE	FALSE	FALSE	FALSE	FALSE	FALSE	FALSE	5	4	5	5	5	5	5	4	3	5	5	5	4	5	4	5	199347	150977	168298	203174	278563	191047	268336	135784	124914	172586	158602	172938	127489	247890	134163	213527	11726.3	8881	9899.9	11951.4	16386.1	11238	15784.4	7987.3	7347.9	10152.1	9329.5	10172.8	7499.4	14581.8	7891.9	12560.4	39119.4	O89114	Dnajb5	11726.3	8881	9899.9	11951.4	16386.1	11238	15784.4	7987.3	7347.9	10152.1	9329.5	10172.8	7499.4	14581.8	7891.9	12560.4
24986.5	O89116	O89116	Vti1a	Mus musculus	Vesicle transport through interaction with t-SNAREs homolog 1A	VTI1A_MOUSE	FALSE	FALSE	FALSE	FALSE	FALSE	FALSE	FALSE	FALSE	FALSE	FALSE	FALSE	FALSE	FALSE	FALSE	FALSE	FALSE	3	3	3	3	3	3	3	3	3	3	3	3	3	3	3	3	721347	527308	744295	681496	516078	668108	591387	700137	597245	552687	626921	529596	612968	539650	595011	456631	60112.2	43942.3	62024.6	56791.4	43006.5	55675.6	49282.2	58344.7	49770.4	46057.3	52243.4	44133	51080.7	44970.8	49584.3	38052.6	24986.5	O89116	Vti1a	60112.2	43942.3	62024.6	56791.4	43006.5	55675.6	49282.2	58344.7	49770.4	46057.3	52243.4	44133	51080.7	44970.8	49584.3	38052.6
43209.6	P00158	P00158	Mt-Cyb	Mus musculus	Cytochrome b	CYB_MOUSE	FALSE	FALSE	FALSE	FALSE	FALSE	FALSE	FALSE	FALSE	FALSE	FALSE	FALSE	FALSE	FALSE	FALSE	FALSE	FALSE	2	2	2	2	2	2	2	2	2	2	2	2	2	2	2	2	2538057	4.17384e+06	3.26054e+06	3.24949e+06	4.01219e+06	2.96332e+06	3.68526e+06	3396927	2237195	2294797	1.47631e+06	1.64176e+06	1943204	1.98884e+06	2.01168e+06	1.89946e+06	362580	596262	465792	464213	573169	423332	526465	485275	319599	327828	210901	234538	277601	284120	287383	271351	43209.6	P00158	Mt-Cyb	362580	596262	465792	464213	573169	423332	526465	485275	319599	327828	210901	234538	277601	284120	287383	271351
59230	P00184	P00184	Cyp1a1	Mus musculus	CP1Cytochrome P450 1A1	CP1A1_MO	FALSE	FALSE	FALSE	FALSE	FALSE	FALSE	FALSE	FALSE	FALSE	FALSE	FALSE	FALSE	FALSE	FALSE	FALSE	FALSE	1	1	0	0	2	1	1	0	0	0	1	1	1	1	1	1	19444	22602.3	NaN	NaN	142586	19410.5	7460.79	NaN	NaN	NaN	17548.9	19062.8	9829.35	19289.8	17756.5	39651	627.2	729.1	NaN	NaN	4599.5	626.1	240.7	NaN	NaN	NaN	566.1	614.9	317.1	622.3	572.8	1279.1	59230	P00184	Cyp1a1	627.2	729.1	NaN	NaN	4599.5	626.1	240.7	NaN	NaN	NaN	566.1	614.9	317.1	622.3	572.8	1279.1
39771.4	P00329	P00329	Adh1	Mus musculus	Alcohol dehydrogenase 1	ADH1_MOUSE	FALSE	FALSE	FALSE	FALSE	FALSE	FALSE	FALSE	FALSE	FALSE	FALSE	FALSE	FALSE	FALSE	FALSE	FALSE	FALSE	24	25	25	24	25	25	25	25	25	24	24	23	24	24	24	24	200232096	318075296	218617152	219116896	374932832	229413856	213403184	207613904	114678568	119722968	68222240	44221788	81375768	76668008	133961808	64463564	1.05385e+07	1.67408e+07	1.15062e+07	11532468	1.97333e+07	1.20744e+07	1.12317e+07	1.0927e+07	6.03571e+06	6.30121e+06	3.59064e+06	2.32746e+06	4.28294e+06	4.03516e+06	7.05062e+06	3.39282e+06	39771.4	P00329	Adh1	1.05385e+07	1.67408e+07	1.15062e+07	11532468	1.97333e+07	1.20744e+07	1.12317e+07	1.0927e+07	6.03571e+06	6.30121e+06	3.59064e+06	2.32746e+06	4.28294e+06	4.03516e+06	7.05062e+06	3.39282e+06
21606	P00375	P00375	Dhfr	Mus musculus	Dihydrofolate reductase	DYR_MOUSE	FALSE	FALSE	FALSE	FALSE	FALSE	FALSE	FALSE	FALSE	FALSE	FALSE	FALSE	FALSE	FALSE	FALSE	FALSE	FALSE	12	12	12	12	12	12	12	12	12	12	12	12	12	12	12	12	6993837	9003063	6239857	8360362	10031546	6941326	6741304	5.83411e+06	7.71106e+06	7607571	4.72962e+06	7.05206e+06	6937083	8960569	9180828	7387518	582820	750255	519988	696697	835962	578444	561775	486176	642589	633964	394135	587672	578090	746714	765069	615626	21606	P00375	Dhfr	582820	750255	519988	696697	835962	578444	561775	486176	642589	633964	394135	587672	578090	746714	765069	615626
56910.09;56910.09	P00397;Q9MD68	P00397;Q9MD68	Mtco1;mt-Co1	Mus musculus	Cytochrome c oxidase subunit 1;Q9Cytochrome c oxidase subunit 1	COX1_MOUSE;Q9MD68_MOU	FALSE	FALSE	FALSE	FALSE	FALSE	FALSE	FALSE	FALSE	FALSE	FALSE	FALSE	FALSE	FALSE	FALSE	FALSE	FALSE	4	4	4	4	4	4	4	4	4	4	4	4	4	4	4	4	5804632	8714554	7460044	6710748	9811264	8633523	8003735	7747269	6.60319e+06	7.96274e+06	5523465	5009703	6.51304e+06	6.98186e+06	7225585	5768777	580463.2;580463.2	871455.4;871455.4	746004.4;746004.4	671074.8;671074.8	981126.5;981126.5	863352.3;863352.3	800373.5;800373.5	774726.9;774726.9	660319.1;660319.1	796274;796274	552346.5;552346.5	500970.3;500970.3	651303.9;651303.9	698185.7;698185.7	722558.5;722558.5	576877.7;576877.7	56910.1	P00397	Mtco1	580463	871455	746004	671075	981126	863352	800374	774727	660319	796274	552346	500970	651304	698186	722558	576878
25976.4;25976.4	P00405;Q7JCZ1	P00405;Q7JCZ1	Mtco2;mt-Co2	Mus musculus	Cytochrome c oxidase subunit 2;Q7Cytochrome c oxidase subunit 2	COX2_MOUSE;Q7JCZ1_MOU	FALSE	FALSE	FALSE	FALSE	FALSE	FALSE	FALSE	FALSE	FALSE	FALSE	FALSE	FALSE	FALSE	FALSE	FALSE	FALSE	9	9	9	9	9	9	9	9	9	9	9	9	9	9	9	9	207870224	178223376	180941600	202289264	242222816	195999984	191033808	210269888	178787664	175497952	163362512	147824384	167058272	152577984	173915872	143121248	17322518.1;17322518.1	14851947.5;14851947.5	15078466.8;15078466.8	16857438.9;16857438.9	20185234.9;20185234.9	16333331.9;16333331.9	15919483.5;15919483.5	17522491.3;17522491.3	14898972.3;14898972.3	14624829;14624829	13613542.1;13613542.1	12318698.1;12318698.1	13921523.3;13921523.3	12714832;12714832	14492988.8;14492988.8	11926770.5;11926770.5	25976.4	P00405	Mtco2	1.73225e+07	1.48519e+07	1.50785e+07	1.68574e+07	2.01852e+07	1.63333e+07	1.59195e+07	1.75225e+07	1.4899e+07	14624829	1.36135e+07	1.23187e+07	1.39215e+07	12714832	1.4493e+07	1.19268e+07
29922.8	P00416	P00416	mt-Co3	Mus musculus	Cytochrome c oxidase subunit 3	COX3_MOUSE	TRUE	TRUE	TRUE	TRUE	TRUE	TRUE	TRUE	TRUE	TRUE	TRUE	TRUE	TRUE	TRUE	TRUE	TRUE	TRUE	1	1	1	1	1	1	1	1	1	1	1	1	1	1	1	1	1.18706e+06	1.34724e+06	1225486	1.22462e+06	1.48347e+06	1.25209e+06	1.51606e+06	1.28471e+06	1077215	979612	796318	675624	957259	797485	918473	1.05194e+06	593529	673619	612743	612308	741733	626047	758029	642356	538608	489806	398159	337812	478630	398743	459236	525968	29922.8	P00416	mt-Co3	593529	673619	612743	612308	741733	626047	758029	642356	538608	489806	398159	337812	478630	398743	459236	525968
24570.4	P00493	P00493	Hprt1	Mus musculus	Hypoxanthine-guanine phosphoribosyltransferase	HPRT_MOUSE	FALSE	FALSE	FALSE	FALSE	FALSE	FALSE	FALSE	FALSE	FALSE	FALSE	FALSE	FALSE	FALSE	FALSE	FALSE	FALSE	14	13	13	14	14	13	14	13	14	13	13	13	13	13	13	13	22233014	30381432	29159574	28888216	26816610	25724100	27887788	33083806	24366712	26792794	23991306	29113002	22555588	25410128	26772108	27220704	1.71023e+06	2.33703e+06	2.24304e+06	2.22217e+06	2.06282e+06	1.97878e+06	2.14521e+06	2.54491e+06	1.87436e+06	2.06098e+06	1.84549e+06	2.23946e+06	1.73505e+06	1.95463e+06	2.05939e+06	2.0939e+06	24570.4	P00493	Hprt1	1.71023e+06	2.33703e+06	2.24304e+06	2.22217e+06	2.06282e+06	1.97878e+06	2.14521e+06	2.54491e+06	1.87436e+06	2.06098e+06	1.84549e+06	2.23946e+06	1.73505e+06	1.95463e+06	2.05939e+06	2.0939e+06
122672.53;122672.53-2;122672.53-3;122672.53-4	P00520;P00520-2;P00520-3;P00520-4	P00520;P00520-2;P00520-3;P00520-4	Abl1	Mus musculus	Tyrosine-protein kinase ABL1;Isoform II of Tyrosine-protein kinase ABL1;Isoform III of Tyrosine-protein kinase ABL1;Isoform IV of Tyrosine-protein kinase ABL1	ABL1_MOUSE	FALSE	FALSE	FALSE	FALSE	FALSE	FALSE	FALSE	FALSE	FALSE	FALSE	FALSE	FALSE	FALSE	FALSE	FALSE	FALSE	3	4	5	5	5	5	5	3	5	5	5	4	5	5	5	5	156105	103799	97885.6	120542	150251	131518	111972	47285.2	117175	126288	98209.6	86139	116231	140675	129399	130256	2517.8;2477.9;2559.1;2477.9	1674.2;1647.6;1701.6;1647.6	1578.8;1553.7;1604.7;1553.7	1944.2;1913.4;1976.1;1913.4	2423.4;2384.9;2463.1;2384.9	2121.3;2087.6;2156;2087.6	1806;1777.3;1835.6;1777.3	762.7;750.6;775.2;750.6	1889.9;1859.9;1920.9;1859.9	2036.9;2004.6;2070.3;2004.6	1584;1558.9;1610;1558.9	1389.3;1367.3;1412.1;1367.3	1874.7;1844.9;1905.4;1844.9	2269;2232.9;2306.2;2232.9	2087.1;2054;2121.3;2054	2100.9;2067.6;2135.3;2067.6	122673	P00520	Abl1	2517.8	1674.2	1578.8	1944.2	2423.4	2121.3	1806	762.7	1889.9	2036.9	1584	1389.3	1874.7	2269	2087.1	2100.9
16820.2	P00683	P00683	Rnase1	Mus musculus	Ribonuclease pancreatic	RNAS1_MOUSE	FALSE	FALSE	FALSE	FALSE	FALSE	FALSE	FALSE	FALSE	FALSE	FALSE	FALSE	FALSE	FALSE	FALSE	FALSE	FALSE	9	8	9	9	8	8	9	9	9	8	9	9	9	8	9	8	156705776	34431196	136942528	111229392	6280336	105515032	103187256	193845744	121764216	25193414	221428496	129573136	151976736	5.1512e+06	36418416	89297928	2.23865e+07	4.91874e+06	1.95632e+07	1.58899e+07	897191	1.50736e+07	1.4741e+07	2.76923e+07	1.73949e+07	3.59906e+06	3.16326e+07	1.85104e+07	2.1711e+07	735885	5.20263e+06	1.27568e+07	16820.2	P00683	Rnase1	2.23865e+07	4.91874e+06	1.95632e+07	1.58899e+07	897191	1.50736e+07	1.4741e+07	2.76923e+07	1.73949e+07	3.59906e+06	3.16326e+07	1.85104e+07	2.1711e+07	735885	5.20263e+06	1.27568e+07
57643.7	P00687	P00687	Amy1	Mus musculus	Alpha-amylase 1	AMY1_MOUSE	FALSE	FALSE	FALSE	FALSE	FALSE	FALSE	FALSE	FALSE	FALSE	FALSE	FALSE	FALSE	FALSE	FALSE	FALSE	FALSE	7	7	8	7	5	7	7	7	7	5	8	7	7	4	7	7	124619872	51909160	159991008	153806480	16478961	132446128	112417320	236585312	111745424	15321997	169622576	152353216	137807568	1.66058e+06	39526512	124728472	4.61555e+06	1.92256e+06	5.92559e+06	5.69654e+06	610332	4905412	4.1636e+06	8.76242e+06	4.13872e+06	567481	6.28232e+06	5.64271e+06	5.10398e+06	61502.8	1.46394e+06	4.61957e+06	57643.7	P00687	Amy1	4.61555e+06	1.92256e+06	5.92559e+06	5.69654e+06	610332	4905412	4.1636e+06	8.76242e+06	4.13872e+06	567481	6.28232e+06	5.64271e+06	5.10398e+06	61502.8	1.46394e+06	4.61957e+06
57318.3	P00688	P00688	Amy2a5	Mus musculus	AM2Pancreatic alpha-amylase 2a5	AM2A5_MO	FALSE	FALSE	FALSE	FALSE	FALSE	FALSE	FALSE	FALSE	FALSE	FALSE	FALSE	FALSE	FALSE	FALSE	FALSE	FALSE	54	49	52	55	41	53	52	54	55	42	54	54	53	34	51	52	13002291200	3556182272	13590268928	14916773888	1295063296	9215731712	9647541248	21303291904	9413130240	1158591872	13777364992	11238264832	10369374208	127584784	2786689280	6909761536	4.81566e+08	1.3171e+08	5.03343e+08	5.52473e+08	4.79653e+07	3.41323e+08	3.57316e+08	7.89011e+08	3.48634e+08	4.29108e+07	5.10273e+08	4.16232e+08	3.84051e+08	4.72536e+06	1.03211e+08	2.55917e+08	57318.3	P00688	Amy2a5	4.81566e+08	1.3171e+08	5.03343e+08	5.52473e+08	4.79653e+07	3.41323e+08	3.57316e+08	7.89011e+08	3.48634e+08	4.29108e+07	5.10273e+08	4.16232e+08	3.84051e+08	4.72536e+06	1.03211e+08	2.55917e+08
29021.5	P00755	P00755	Klk1b1	Mus musculus	K1Kallikrein 1-related peptidase b1	K1KB1_MOU	FALSE	FALSE	FALSE	FALSE	FALSE	FALSE	FALSE	FALSE	FALSE	FALSE	FALSE	FALSE	FALSE	FALSE	FALSE	FALSE	1	2	3	8	0	0	0	0	2	0	2	0	0	0	0	1	51523.1	274637	375130	2240511	NaN	NaN	NaN	NaN	30257.8	NaN	125421	NaN	NaN	NaN	NaN	1597.65	3220.2	17164.8	23445.6	140032	NaN	NaN	NaN	NaN	1891.1	NaN	7838.8	NaN	NaN	NaN	NaN	99.9	29021.5	P00755	Klk1b1	3220.2	17164.8	23445.6	140032	NaN	NaN	NaN	NaN	1891.1	NaN	7838.8	NaN	NaN	NaN	NaN	99.9
44282.6	P00796	P00796	Ren2	Mus musculus	Renin-2	RENI2_MOUSE	FALSE	FALSE	FALSE	FALSE	FALSE	FALSE	FALSE	FALSE	FALSE	FALSE	FALSE	FALSE	FALSE	FALSE	FALSE	FALSE	0	1	5	9	0	1	0	1	0	0	0	0	1	1	0	1	NaN	111711	400511	12408815	NaN	131130	NaN	112444	NaN	NaN	NaN	NaN	54942	13260.9	NaN	37699	NaN	7447.4	26700.7	827254	NaN	8742	NaN	7496.3	NaN	NaN	NaN	NaN	3662.8	884.1	NaN	2513.3	44282.6	P00796	Ren2	NaN	7447.4	26700.7	827254	NaN	8742	NaN	7496.3	NaN	NaN	NaN	NaN	3662.8	884.1	NaN	2513.3
25095.6	P00848	P00848	Mtatp6	Mus musculus	ATP synthase subunit a	ATP6_MOUSE	FALSE	FALSE	FALSE	FALSE	FALSE	FALSE	FALSE	FALSE	FALSE	FALSE	FALSE	FALSE	FALSE	FALSE	FALSE	FALSE	2	2	2	2	2	2	2	2	2	2	2	2	2	2	2	2	5.69015e+06	9614846	8736946	9322707	4639933	5.29651e+06	6.59602e+06	12960257	8537779	4.23375e+06	5408441	5.24135e+06	4.23868e+06	3.65655e+06	4.48536e+06	2.84849e+06	948359	1.60247e+06	1.45616e+06	1.55378e+06	773322	882752	1.09934e+06	2.16004e+06	1.42296e+06	705625	901407	873558	706447	609425	747560	474748	25095.6	P00848	Mtatp6	948359	1.60247e+06	1.45616e+06	1.55378e+06	773322	882752	1.09934e+06	2.16004e+06	1.42296e+06	705625	901407	873558	706447	609425	747560	474748
29032.5	P00920	P00920	Ca2	Mus musculus	Carbonic anhydrase 2	CAH2_MOUSE	FALSE	FALSE	FALSE	FALSE	FALSE	FALSE	FALSE	FALSE	FALSE	FALSE	FALSE	FALSE	FALSE	FALSE	FALSE	FALSE	16	16	16	16	15	15	16	14	16	16	16	15	16	15	16	16	120711576	134856928	101607640	44496380	53310208	134273440	103320992	40077840	156248864	204546464	163361040	76268368	102387440	63852636	76002232	95595632	8.04744e+06	8.99046e+06	6.77384e+06	2.96643e+06	3.55401e+06	8.95156e+06	6.88807e+06	2.67186e+06	1.04166e+07	1.36364e+07	1.08907e+07	5.08456e+06	6.82583e+06	4.25684e+06	5.06682e+06	6.37304e+06	29032.5	P00920	Ca2	8.04744e+06	8.99046e+06	6.77384e+06	2.96643e+06	3.55401e+06	8.95156e+06	6.88807e+06	2.67186e+06	1.04166e+07	1.36364e+07	1.08907e+07	5.08456e+06	6.82583e+06	4.25684e+06	5.06682e+06	6.37304e+06
186484	P01027	P01027	C3	Mus musculus	Complement C3	CO3_MOUSE	FALSE	FALSE	FALSE	FALSE	FALSE	FALSE	FALSE	FALSE	FALSE	FALSE	FALSE	FALSE	FALSE	FALSE	FALSE	FALSE	91	89	91	90	91	88	91	91	87	92	91	94	89	90	92	93	31687868	35802996	43643596	40318980	43288788	43218728	47647708	52795448	30596546	46520968	54834472	101934504	29995806	37694548	38933628	83854360	296148	334608	407884	376813	404568	403913	445306	493415	285949	434775	512472	952659	280335	352286	363866	783686	186484	P01027	C3	296148	334608	407884	376813	404568	403913	445306	493415	285949	434775	512472	952659	280335	352286	363866	783686
192915	P01029	P01029	C4b	Mus musculus	Complement C4-B	CO4B_MOUSE	FALSE	FALSE	FALSE	FALSE	FALSE	FALSE	FALSE	FALSE	FALSE	FALSE	FALSE	FALSE	FALSE	FALSE	FALSE	FALSE	36	34	40	39	34	33	31	32	38	37	36	39	37	38	40	37	3.08684e+06	3417103	5.00492e+06	4.33654e+06	3.50897e+06	2947555	2279338	2960395	3482476	2977912	3.45572e+06	4.89463e+06	4642589	3.58402e+06	4.17921e+06	3807222	35893.5	39733.8	58196.7	50424.9	40802	34273.9	26503.9	34423.2	40493.9	34626.9	40182.8	56914.2	53983.6	41674.6	48595.4	44270	192915	P01029	C4b	35893.5	39733.8	58196.7	50424.9	40802	34273.9	26503.9	34423.2	40493.9	34626.9	40182.8	56914.2	53983.6	41674.6	48595.4	44270
27076.7	P01139	P01139	Ngf	Mus musculus	Beta-nerve growth factor	NGF_MOUSE	FALSE	FALSE	FALSE	FALSE	FALSE	FALSE	FALSE	FALSE	FALSE	FALSE	FALSE	FALSE	FALSE	FALSE	FALSE	FALSE	3	3	3	4	0	0	0	0	0	2	0	0	0	0	0	1	189145	469303	339530	2091982	NaN	NaN	NaN	NaN	NaN	43706.5	NaN	NaN	NaN	NaN	NaN	2475.46	13510.3	33521.6	24252.2	149427	NaN	NaN	NaN	NaN	NaN	3121.9	NaN	NaN	NaN	NaN	NaN	176.8	27076.7	P01139	Ngf	13510.3	33521.6	24252.2	149427	NaN	NaN	NaN	NaN	NaN	3121.9	NaN	NaN	NaN	NaN	NaN	176.8
12160.1	P01325	P01325	Ins1	Mus musculus	Insulin-1	INS1_MOUSE	TRUE	TRUE	TRUE	TRUE	TRUE	TRUE	TRUE	TRUE	TRUE	TRUE	TRUE	TRUE	TRUE	TRUE	TRUE	TRUE	1	0	1	1	0	1	1	1	1	0	1	1	1	0	0	0	774334	NaN	202554	494811	NaN	756436	355674	1.28703e+06	315328	NaN	338895	406793	362146	NaN	NaN	NaN	110619	NaN	28936.3	70687.3	NaN	108062	50810.6	183862	45046.8	NaN	48413.5	58113.3	51735.1	NaN	NaN	NaN	12160.1	P01325	Ins1	110619	NaN	28936.3	70687.3	NaN	108062	50810.6	183862	45046.8	NaN	48413.5	58113.3	51735.1	NaN	NaN	NaN
18013.5	P01592	P01592	Jchain	Mus musculus	Immunoglobulin J chain	IGJ_MOUSE	FALSE	FALSE	FALSE	FALSE	FALSE	FALSE	FALSE	FALSE	FALSE	FALSE	FALSE	FALSE	FALSE	FALSE	FALSE	FALSE	7	7	7	7	7	7	7	7	7	7	7	7	7	7	7	7	4.02348e+06	11474462	8616377	10333570	13662205	7229284	10894711	11967382	8056006	7.498e+06	8.12007e+06	4729733	6519158	8894297	9800813	11305537	447053	1.27494e+06	957375	1.14817e+06	1.51802e+06	803254	1.21052e+06	1.32971e+06	895112	833111	902230	525526	724351	988255	1.08898e+06	1.25617e+06	18013.5	P01592	Jchain	447053	1.27494e+06	957375	1.14817e+06	1.51802e+06	803254	1.21052e+06	1.32971e+06	895112	833111	902230	525526	724351	988255	1.08898e+06	1.25617e+06
12348.9	P01626	P01626		Mus musculus	KV2Ig kappa chain V-II region MOPC 167	KV2A1_MO	FALSE	FALSE	FALSE	FALSE	FALSE	FALSE	FALSE	FALSE	FALSE	FALSE	FALSE	FALSE	FALSE	FALSE	FALSE	FALSE	0	0	0	1	0	0	0	0	3	4	4	4	0	4	4	4	NaN	NaN	NaN	16375.6	NaN	NaN	NaN	NaN	245374	2.59344e+06	2.75504e+06	4.39658e+06	NaN	2.1516e+06	2.31543e+06	2.17075e+06	NaN	NaN	NaN	2339.4	NaN	NaN	NaN	NaN	35053.5	370491	393577	628083	NaN	307371	330776	310106	12348.9	P01626		NaN	NaN	NaN	2339.4	NaN	NaN	NaN	NaN	35053.5	370491	393577	628083	NaN	307371	330776	310106
13280.1	P01627	P01627	Igkv2-112	Mus musculus	KV2Immunoglobulin kappa variable 2-112	KV2A2_MO	FALSE	FALSE	FALSE	FALSE	FALSE	FALSE	FALSE	FALSE	FALSE	FALSE	FALSE	FALSE	FALSE	FALSE	FALSE	FALSE	0	0	0	0	2	0	0	0	2	2	2	2	2	2	2	2	NaN	NaN	NaN	NaN	78287.2	NaN	NaN	NaN	111362	639964	650526	1400015	55928.5	525208	597618	600494	NaN	NaN	NaN	NaN	13047.9	NaN	NaN	NaN	18560.3	106661	108421	233336	9321.4	87534.7	99602.9	100082	13280.1	P01627	Igkv2-112	NaN	NaN	NaN	NaN	13047.9	NaN	NaN	NaN	18560.3	106661	108421	233336	9321.4	87534.7	99602.9	100082
12220.8	P01629	P01629		Mus musculus	KV2Ig kappa chain V-II region 2S1.3	KV2A4_MO	FALSE	FALSE	FALSE	FALSE	FALSE	FALSE	FALSE	FALSE	FALSE	FALSE	FALSE	FALSE	FALSE	FALSE	FALSE	FALSE	0	3	0	1	1	0	0	1	1	1	0	0	0	0	0	1	NaN	786423	NaN	150276	60939.5	NaN	NaN	151664	213098	88519	NaN	NaN	NaN	NaN	NaN	507649	NaN	157284	NaN	30055.2	12187.9	NaN	NaN	30332.9	42619.7	17703.8	NaN	NaN	NaN	NaN	NaN	101530	12220.8	P01629		NaN	157284	NaN	30055.2	12187.9	NaN	NaN	30332.9	42619.7	17703.8	NaN	NaN	NaN	NaN	NaN	101530
12496.2	P01630	P01630		Mus musculus	KV2Ig kappa chain V-II region 7S34.1	KV2A6_MO	FALSE	FALSE	FALSE	FALSE	FALSE	FALSE	FALSE	FALSE	FALSE	FALSE	FALSE	FALSE	FALSE	FALSE	FALSE	FALSE	0	2	2	2	2	2	2	2	0	2	2	2	2	2	2	2	NaN	74984.9	203942	270251	163985	795019	266135	196402	NaN	340457	118502	298704	306040	231015	307426	1566723	NaN	10712.1	29134.5	38607.3	23426.4	113574	38019.3	28057.4	NaN	48636.8	16928.8	42672	43720	33002.1	43918	223818	12496.2	P01630		NaN	10712.1	29134.5	38607.3	23426.4	113574	38019.3	28057.4	NaN	48636.8	16928.8	42672	43720	33002.1	43918	223818
12272.9	P01631	P01631		Mus musculus	KV2Ig kappa chain V-II region 26-10	KV2A7_MO	FALSE	FALSE	FALSE	FALSE	FALSE	FALSE	FALSE	FALSE	FALSE	FALSE	FALSE	FALSE	FALSE	FALSE	FALSE	FALSE	3	4	3	4	4	3	3	4	4	4	4	3	4	3	4	3	1.29752e+06	3407315	3801583	9971549	5.15976e+06	2.09451e+06	5.22198e+06	7.33804e+06	4109224	3.75853e+06	4.26648e+06	4143747	5.09618e+06	2.78904e+06	6.51745e+06	6.17721e+06	259503	681463	760317	1.99431e+06	1.03195e+06	418902	1.0444e+06	1.46761e+06	821845	751705	853296	828749	1.01924e+06	557807	1.30349e+06	1.23544e+06	12272.9	P01631		259503	681463	760317	1.99431e+06	1.03195e+06	418902	1.0444e+06	1.46761e+06	821845	751705	853296	828749	1.01924e+06	557807	1.30349e+06	1.23544e+06
16433.6	P01633	P01633	Igkv6-17	Mus musculus	KV5Immunoglobulin kappa chain variable 6-17	KV5A1_MO	FALSE	FALSE	FALSE	FALSE	FALSE	FALSE	FALSE	FALSE	FALSE	FALSE	FALSE	FALSE	FALSE	FALSE	FALSE	FALSE	2	2	2	2	2	2	2	2	2	2	2	2	2	2	2	2	1.66127e+06	3.38666e+06	5.55066e+06	6992282	1.49269e+06	4.00048e+06	3254197	8857683	4326227	3.53373e+06	5497029	5176595	4.27976e+06	1.25585e+06	2.10318e+06	6362682	207659	423332	693833	874035	186586	500060	406775	1.10721e+06	540778	441716	687129	647074	534970	156981	262898	795335	16433.6	P01633	Igkv6-17	207659	423332	693833	874035	186586	500060	406775	1.10721e+06	540778	441716	687129	647074	534970	156981	262898	795335
12581.3	P01635	P01635	Igkv12-41	Mus musculus	KV5Immunoglobulin kappa chain variable 12-41 (Fragment)	KV5A3_MO	FALSE	FALSE	FALSE	FALSE	FALSE	FALSE	FALSE	FALSE	FALSE	FALSE	FALSE	FALSE	FALSE	FALSE	FALSE	FALSE	2	2	2	3	2	2	2	2	2	2	3	3	3	2	3	3	313825	568124	607569	1.00625e+06	451087	1201816	328932	726643	414063	964500	532270	1.53268e+06	1.15625e+06	1185068	663972	1350457	39228.1	71015.5	75946.1	125782	56385.9	150227	41116.5	90830.3	51757.8	120562	66533.7	191585	144532	148134	82996.5	168807	12581.3	P01635	Igkv12-41	39228.1	71015.5	75946.1	125782	56385.9	150227	41116.5	90830.3	51757.8	120562	66533.7	191585	144532	148134	82996.5	168807
12030.4	P01636	P01636		Mus musculus	KV5Ig kappa chain V-V region MOPC 149	KV5A4_MO	FALSE	FALSE	FALSE	FALSE	FALSE	FALSE	FALSE	FALSE	FALSE	FALSE	FALSE	FALSE	FALSE	FALSE	FALSE	FALSE	1	2	2	2	1	4	2	3	1	2	2	2	2	4	3	2	64624.6	387254	407380	553704	76129.3	930797	119069	605759	73382.9	460905	282502	634154	221105	1.14491e+06	380843	502798	10770.8	64542.4	67896.6	92284	12688.2	155133	19844.9	100960	12230.5	76817.5	47083.7	105692	36850.9	190819	63473.8	83799.7	12030.4	P01636		10770.8	64542.4	67896.6	92284	12688.2	155133	19844.9	100960	12230.5	76817.5	47083.7	105692	36850.9	190819	63473.8	83799.7
12985.8	P01638	P01638		Mus musculus	KV5Ig kappa chain V-V region L6 (Fragment)	KV5A6_MO	FALSE	FALSE	FALSE	FALSE	FALSE	FALSE	FALSE	FALSE	FALSE	FALSE	FALSE	FALSE	FALSE	FALSE	FALSE	FALSE	3	3	3	3	3	3	3	3	3	3	3	3	3	3	3	3	735158	1.6192e+06	538532	2.45607e+06	1.77754e+06	2.18371e+06	2398079	2.27532e+06	2.06133e+06	4486506	1.69019e+06	4749202	2.50665e+06	1622659	2.35742e+06	4.94638e+06	147032	323839	107706	491214	355508	436741	479616	455063	412265	897301	338039	949840	501331	324532	471484	989276	12985.8	P01638		147032	323839	107706	491214	355508	436741	479616	455063	412265	897301	338039	949840	501331	324532	471484	989276
14311.1	P01639	P01639	Igkv9-120	Mus musculus	KV5Immunoglobulin kappa chain variable 9-120	KV5A7_MO	FALSE	FALSE	FALSE	FALSE	FALSE	FALSE	FALSE	FALSE	FALSE	FALSE	FALSE	FALSE	FALSE	FALSE	FALSE	FALSE	2	2	2	2	3	1	2	3	2	3	3	3	2	2	3	3	161653	195171	104483	161473	477338	40837.3	227433	670206	121489	406042	330113	494885	126479	146793	223686	1.1944e+06	32330.7	39034.2	20896.6	32294.6	95467.6	8167.5	45486.6	134041	24297.8	81208.4	66022.6	98977	25295.8	29358.6	44737.1	238880	14311.1	P01639	Igkv9-120	32330.7	39034.2	20896.6	32294.6	95467.6	8167.5	45486.6	134041	24297.8	81208.4	66022.6	98977	25295.8	29358.6	44737.1	238880
12615.1	P01642	P01642	Gm10881	Mus musculus	KV5Ig kappa chain V-V region L7 (Fragment)	KV5A9_MO	FALSE	FALSE	FALSE	FALSE	FALSE	FALSE	FALSE	FALSE	FALSE	FALSE	FALSE	FALSE	FALSE	FALSE	FALSE	FALSE	2	2	2	2	2	1	2	2	2	2	2	2	2	2	2	2	205221	499173	195824	939959	1.1557e+06	168881	403960	678420	459999	321604	321795	416882	789512	258887	394108	994928	34203.6	83195.5	32637.3	156660	192617	28146.8	67326.6	113070	76666.4	53600.6	53632.5	69480.3	131585	43147.9	65684.6	165821	12615.1	P01642	Gm10881	34203.6	83195.5	32637.3	156660	192617	28146.8	67326.6	113070	76666.4	53600.6	53632.5	69480.3	131585	43147.9	65684.6	165821
NaN	P01643	P01643		Mus musculus	Ig kappa chain V-V region MOPC 173	KV5AA_MOUSE	TRUE	TRUE	TRUE	TRUE	TRUE	TRUE	TRUE	TRUE	TRUE	TRUE	TRUE	TRUE	TRUE	TRUE	TRUE	TRUE	0	1	1	0	1	1	1	0	1	1	1	1	1	1	1	1	NaN	241574	60780.2	NaN	797008	104235	1.87865e+06	NaN	40151.9	216169	125504	233131	99412.8	189682	62869.9	271632	NaN	80524.5	20260.1	NaN	265670	34744.9	626218	NaN	13384	72056.2	41834.8	77710.3	33137.6	63227.5	20956.6	90544.1	NaN	P01643		NaN	80524.5	20260.1	NaN	265670	34744.9	626218	NaN	13384	72056.2	41834.8	77710.3	33137.6	63227.5	20956.6	90544.1
11989.4	P01646	P01646		Mus musculus	Ig kappa chain V-V region HP 123E6	KV5AD_MOUSE	FALSE	FALSE	FALSE	FALSE	FALSE	FALSE	FALSE	FALSE	FALSE	FALSE	FALSE	FALSE	FALSE	FALSE	FALSE	FALSE	1	1	2	2	2	1	2	1	1	1	1	1	2	1	1	1	1375337	878744	2.23585e+06	2.14149e+06	1.82749e+06	1.24577e+06	2.23462e+06	3.80754e+06	1.07924e+06	4.49312e+06	2.09091e+06	4455021	986722	2.83677e+06	2105594	4.37523e+06	229223	146457	372641	356915	304582	207628	372437	634589	179873	748853	348485	742504	164454	472795	350932	729204	11989.4	P01646		229223	146457	372641	356915	304582	207628	372437	634589	179873	748853	348485	742504	164454	472795	350932	729204
11965.3	P01647	P01647		Mus musculus	Ig kappa chain V-V region HP 124E1	KV5AE_MOUSE	FALSE	FALSE	FALSE	FALSE	FALSE	FALSE	FALSE	FALSE	FALSE	FALSE	FALSE	FALSE	FALSE	FALSE	FALSE	FALSE	3	3	4	3	3	3	4	4	3	3	3	4	3	4	4	4	1.04859e+06	1.28709e+06	2.47871e+06	1.48452e+06	2319849	997849	4265720	5376171	475150	2958742	1.32246e+06	2.93646e+06	941604	2131620	4.83822e+06	4632975	174765	214515	413118	247419	386642	166308	710953	896028	79191.7	493124	220411	489410	156934	355270	806370	772162	11965.3	P01647		174765	214515	413118	247419	386642	166308	710953	896028	79191.7	493124	220411	489410	156934	355270	806370	772162
11961.3	P01648	P01648		Mus musculus	Ig kappa chain V-V region HP 91A3	KV5AF_MOUSE	TRUE	TRUE	TRUE	TRUE	TRUE	TRUE	TRUE	TRUE	TRUE	TRUE	TRUE	TRUE	TRUE	TRUE	TRUE	TRUE	1	1	1	1	1	1	1	1	1	1	1	1	1	1	1	1	671441	741091	647088	829930	1.64908e+06	1.11487e+06	1.38311e+06	1410570	773652	965866	931807	1121267	694611	708784	573649	2.49698e+06	111907	123515	107848	138322	274846	185812	230519	235095	128942	160978	155301	186878	115769	118131	95608.2	416164	11961.3	P01648		111907	123515	107848	138322	274846	185812	230519	235095	128942	160978	155301	186878	115769	118131	95608.2	416164
11980.41;11904.32	P01654;P01656	P01654;P01656		Mus musculus	KV3Ig kappa chain V-III region PC 2880/PC 1229;KV3Ig kappa chain V-III region MOPC 70	KV3A1_MO;KV3A3_MO	FALSE	FALSE	FALSE	FALSE	FALSE	FALSE	FALSE	FALSE	FALSE	FALSE	FALSE	FALSE	FALSE	FALSE	FALSE	FALSE	0	1	0	2	0	2	0	2	2	2	2	2	2	1	2	2	NaN	690683	NaN	1025773	NaN	1.44947e+06	NaN	908438	913683	1.40381e+06	623569	2.10262e+06	998843	914004	1.23805e+06	1.8976e+06	NaN	138136.6;138136.6	NaN	205154.6;205154.6	NaN	289893.2;289893.2	NaN	181687.5;181687.5	182736.6;182736.6	280762.4;280762.4	124713.7;124713.7	420524.9;420524.9	199768.6;199768.6	182800.9;182800.9	247610.9;247610.9	379519.7;379519.7	11980.4	P01654		NaN	138137	NaN	205155	NaN	289893	NaN	181688	182737	280762	124714	420525	199769	182801	247611	379520
12099.4	P01660	P01660		Mus musculus	KV3Ig kappa chain V-III region PC 3741/TEPC 111	KV3A8_MO	FALSE	FALSE	FALSE	FALSE	FALSE	FALSE	FALSE	FALSE	FALSE	FALSE	FALSE	FALSE	FALSE	FALSE	FALSE	FALSE	2	1	0	2	2	0	2	2	2	2	2	2	2	2	2	2	116036	51544.6	NaN	113265	78326.9	NaN	161869	199778	1.27222e+06	2.7434e+06	2.49378e+06	4.66249e+06	754622	976329	1.08372e+06	3.90191e+06	23207.3	10308.9	NaN	22653	15665.4	NaN	32373.8	39955.5	254444	548680	498756	932498	150924	195266	216743	780382	12099.4	P01660		23207.3	10308.9	NaN	22653	15665.4	NaN	32373.8	39955.5	254444	548680	498756	932498	150924	195266	216743	780382
12041.33;12005.34	P01662;P01663	P01662;P01663		Mus musculus	Ig kappa chain V-III region ABPC 22/PC 9245;Ig kappa chain V-III region PC 4050	KV3AA_MOUSE;KV3AB_MOUSE	TRUE	TRUE	TRUE	TRUE	TRUE	TRUE	TRUE	TRUE	TRUE	TRUE	TRUE	TRUE	TRUE	TRUE	TRUE	TRUE	1	1	1	1	1	1	1	1	1	1	1	1	1	1	1	1	284476	555600	214695	453947	1.51768e+06	702501	686192	1.0418e+06	1.28871e+06	4.28957e+06	3212452	7.51389e+06	1.69639e+06	1.93757e+06	2.51556e+06	5.59023e+06	56895.2;56895.2	111120;111120	42938.9;42938.9	90789.4;90789.4	303535.3;303535.3	140500.2;140500.2	137238.5;137238.5	208360.5;208360.5	257741;257741	857914.1;857914.1	642490.4;642490.4	1502777.5;1502777.5	339278.9;339278.9	387513.8;387513.8	503112.7;503112.7	1118046.7;1118046.7	12041.3	P01662		56895.2	111120	42938.9	90789.4	303535	140500	137238	208360	257741	857914	642490	1.50278e+06	339279	387514	503113	1.11805e+06
12002.2;11952.19	P01665;P01666	P01665;P01666		Mus musculus	Ig kappa chain V-III region PC 7043;Ig kappa chain V-III region PC 7183	KV3AD_MOUSE;KV3AE_MOUSE	FALSE	FALSE	FALSE	FALSE	FALSE	FALSE	FALSE	FALSE	FALSE	FALSE	FALSE	FALSE	FALSE	FALSE	FALSE	FALSE	0	1	0	0	0	0	0	0	2	2	2	2	2	2	2	2	NaN	62670.6	NaN	NaN	NaN	NaN	NaN	NaN	482317	1.07611e+06	882494	1.95905e+06	446879	1.05984e+06	964755	1282083	NaN	15667.6;15667.6	NaN	NaN	NaN	NaN	NaN	NaN	120579.2;120579.2	269028;269028	220623.5;220623.5	489761.3;489761.3	111719.7;111719.7	264960;264960	241188.8;241188.8	320520.8;320520.8	12002.2	P01665		NaN	15667.6	NaN	NaN	NaN	NaN	NaN	NaN	120579	269028	220624	489761	111720	264960	241189	320521
12010.5	P01671	P01671		Mus musculus	Ig kappa chain V-III region PC 7175	KV3AJ_MOUSE	FALSE	FALSE	FALSE	FALSE	FALSE	FALSE	FALSE	FALSE	FALSE	FALSE	FALSE	FALSE	FALSE	FALSE	FALSE	FALSE	2	1	1	2	4	2	2	4	4	5	5	5	5	5	5	5	465799	907912	176581	932304	3.36002e+06	1.19532e+06	1.00981e+06	1937685	1.40058e+06	7.43487e+06	4555620	11137325	2.74675e+06	2.91148e+06	4634107	8894256	93159.8	181582	35316.2	186461	672004	239064	201961	387537	280116	1.48697e+06	911124	2227465	549349	582296	926821	1.77885e+06	12010.5	P01671		93159.8	181582	35316.2	186461	672004	239064	201961	387537	280116	1.48697e+06	911124	2227465	549349	582296	926821	1.77885e+06
11699	P01674	P01674		Mus musculus	Ig kappa chain V-III region PC 2154	KV3AM_MOUSE	FALSE	FALSE	FALSE	FALSE	FALSE	FALSE	FALSE	FALSE	FALSE	FALSE	FALSE	FALSE	FALSE	FALSE	FALSE	FALSE	1	2	1	1	2	1	1	2	1	1	1	1	1	1	2	1	12199.2	289927	19519.7	60559.6	66389	264798	455103	79180.2	37745.2	178269	130950	340019	26800.6	32725.7	130498	208304	3049.8	72481.7	4879.9	15139.9	16597.3	66199.4	113776	19795	9436.3	44567.3	32737.5	85004.8	6700.1	8181.4	32624.5	52076.1	11699	P01674		3049.8	72481.7	4879.9	15139.9	16597.3	66199.4	113776	19795	9436.3	44567.3	32737.5	85004.8	6700.1	8181.4	32624.5	52076.1
11627.1;11584.07;11568.07;11554.05;11502	P01675;P01676;P01677;P01678;P01679	P01675;P01676;P01677;P01678;P01679		Mus musculus	KV6Ig kappa chain V-VI region XRPC 44;KV6Ig kappa chain V-VI region XRPC 24;KV6Ig kappa chain V-VI region TEPC 601/TEPC 191;KV6Ig kappa chain V-VI region SAPC 10;KV6Ig kappa chain V-VI region J539	KV6A1_MO;KV6A2_MO;KV6A3_MO;KV6A4_MO;KV6A5_MO	TRUE	TRUE	TRUE	TRUE	TRUE	TRUE	TRUE	TRUE	TRUE	TRUE	TRUE	TRUE	TRUE	TRUE	TRUE	TRUE	1	0	1	1	0	1	1	0	1	1	0	1	0	0	0	0	47082.3	NaN	38094.4	112079	NaN	25280.1	68945.4	NaN	36368.9	36443.9	NaN	40895.7	NaN	NaN	NaN	NaN	9416.5;9416.5;9416.5;9416.5;9416.5	NaN	7618.9;7618.9;7618.9;7618.9;7618.9	22415.7;22415.7;22415.7;22415.7;22415.7	NaN	5056;5056;5056;5056;5056	13789.1;13789.1;13789.1;13789.1;13789.1	NaN	7273.8;7273.8;7273.8;7273.8;7273.8	7288.8;7288.8;7288.8;7288.8;7288.8	NaN	8179.1;8179.1;8179.1;8179.1;8179.1	NaN	NaN	NaN	NaN	11627.1	P01675		9416.5	NaN	7618.9	22415.7	NaN	5056	13789.1	NaN	7273.8	7288.8	NaN	8179.1	NaN	NaN	NaN	NaN
NaN	P01680	P01680		Mus musculus	KV4Ig kappa chain V-IV region S107B	KV4A1_MO	FALSE	FALSE	FALSE	FALSE	FALSE	FALSE	FALSE	FALSE	FALSE	FALSE	FALSE	FALSE	FALSE	FALSE	FALSE	FALSE	1	1	2	1	1	1	2	1	2	3	3	3	3	1	3	1	60824.6	83673.8	578294	41793.3	66699.1	349238	259612	1.32835e+06	477480	2.65075e+06	727165	1130579	254873	1.17929e+06	1.50403e+06	498191	15206.1	20918.4	144574	10448.3	16674.8	87309.6	64902.9	332087	119370	662688	181791	282645	63718.3	294822	376008	124548	NaN	P01680		15206.1	20918.4	144574	10448.3	16674.8	87309.6	64902.9	332087	119370	662688	181791	282645	63718.3	294822	376008	124548
12221.71;13529.28	P01723;P01727	P01723;P01727		Mus musculus	Ig lambda-1 chain V region;Ig lambda-1 chain V region S43	LV1A_MOUSE;LV1E_MOUSE	FALSE	FALSE	FALSE	FALSE	FALSE	FALSE	FALSE	FALSE	FALSE	FALSE	FALSE	FALSE	FALSE	FALSE	FALSE	FALSE	2	2	2	2	2	2	2	2	2	2	2	2	2	2	2	2	166618	1.3783e+06	1.31817e+06	710020	356319	220939	528551	463261	265377	1.5652e+06	1.44411e+06	2537734	461251	730427	1.09324e+06	3304079	23802.5;23802.5	196899.4;196899.4	188310.1;188310.1	101431.4;101431.4	50902.7;50902.7	31562.7;31562.7	75507.3;75507.3	66180.1;66180.1	37911;37911	223600.4;223600.4	206301.8;206301.8	362533.5;362533.5	65893;65893	104346.7;104346.7	156177.4;156177.4	472011.3;472011.3	12221.7	P01723		23802.5	196899	188310	101431	50902.7	31562.7	75507.3	66180.1	37911	223600	206302	362534	65893	104347	156177	472011
13479.2	P01724	P01724		Mus musculus	Ig lambda-1 chain V regions MOPC 104E/RPC20/J558/S104	LV1B_MOUSE	TRUE	TRUE	TRUE	TRUE	TRUE	TRUE	TRUE	TRUE	TRUE	TRUE	TRUE	TRUE	TRUE	TRUE	TRUE	TRUE	1	1	1	1	1	1	1	1	1	1	1	1	1	1	1	1	48192	507606	351752	82815.7	101036	76294.3	168244	174635	111497	624877	592792	1.11547e+06	183932	303948	415747	1.26489e+06	6884.6	72515.1	50250.3	11830.8	14433.7	10899.2	24034.9	24947.9	15928.2	89268.1	84684.5	159353	26276	43421.1	59392.4	180699	13479.2	P01724		6884.6	72515.1	50250.3	11830.8	14433.7	10899.2	24034.9	24947.9	15928.2	89268.1	84684.5	159353	26276	43421.1	59392.4	180699
11654	P01725	P01725		Mus musculus	Ig lambda-1 chain V region S178	LV1C_MOUSE	TRUE	TRUE	TRUE	TRUE	TRUE	TRUE	TRUE	TRUE	TRUE	TRUE	TRUE	TRUE	TRUE	TRUE	TRUE	TRUE	0	1	1	1	0	1	1	1	1	1	1	1	1	1	1	1	NaN	628107	588220	228351	NaN	132515	469031	245137	232594	752225	615492	774002	352584	503774	590085	1.24302e+06	NaN	89729.6	84031.5	32621.5	NaN	18930.7	67004.4	35019.5	33227.8	107461	87927.4	110572	50369.1	71967.8	84297.9	177574	11654	P01725		NaN	89729.6	84031.5	32621.5	NaN	18930.7	67004.4	35019.5	33227.8	107461	87927.4	110572	50369.1	71967.8	84297.9	177574
12221.8	P01728	P01728		Mus musculus	Ig lambda-2 chain V region	LV2A_MOUSE	TRUE	TRUE	TRUE	TRUE	TRUE	TRUE	TRUE	TRUE	TRUE	TRUE	TRUE	TRUE	TRUE	TRUE	TRUE	TRUE	1	0	0	0	0	0	0	0	0	1	1	1	0	0	0	1	29437.1	NaN	NaN	NaN	NaN	NaN	NaN	NaN	NaN	34639.6	66896	39835	NaN	NaN	NaN	39275.4	4205.3	NaN	NaN	NaN	NaN	NaN	NaN	NaN	NaN	4948.5	9556.6	5690.7	NaN	NaN	NaN	5610.8	12221.8	P01728		4205.3	NaN	NaN	NaN	NaN	NaN	NaN	NaN	NaN	4948.5	9556.6	5690.7	NaN	NaN	NaN	5610.8
15514.36;13306.83	P01746;P01747	P01746;P01747		Mus musculus	Ig heavy chain V region 93G7;Ig heavy chain V region 36-65	HVM02_MOUSE;HVM03_MOUSE	TRUE	TRUE	TRUE	TRUE	TRUE	TRUE	TRUE	TRUE	TRUE	TRUE	TRUE	TRUE	TRUE	TRUE	TRUE	TRUE	1	1	1	1	1	1	1	1	1	1	1	1	1	1	1	1	247218	167274	465049	275138	576804	219848	1.12715e+06	265676	230227	339970	112527	285225	241510	169187	291214	307342	30902.2;35316.8	20909.3;23896.3	58131.1;66435.6	34392.3;39305.5	72100.5;82400.6	27481;31406.9	140893.5;161021.2	33209.5;37953.7	28778.4;32889.6	42496.2;48567.1	14065.9;16075.3	35653.1;40746.4	30188.8;34501.5	21148.4;24169.6	36401.8;41602	38417.8;43906.1	15514.4	P01746		30902.2	20909.3	58131.1	34392.3	72100.5	27481	140894	33209.5	28778.4	42496.2	14065.9	35653.1	30188.8	21148.4	36401.8	38417.8
13015.7	P01749	P01749	Ighv1-61	Mus musculus	Ig heavy chain V region 3	HVM05_MOUSE	TRUE	TRUE	TRUE	TRUE	TRUE	TRUE	TRUE	TRUE	TRUE	TRUE	TRUE	TRUE	TRUE	TRUE	TRUE	TRUE	0	1	0	1	0	1	0	0	1	1	1	1	1	1	1	1	NaN	67373.5	NaN	154122	NaN	33243.6	NaN	NaN	60355.4	76919.2	40521.6	133838	101919	82508.8	61728.9	153646	NaN	11228.9	NaN	25686.9	NaN	5540.6	NaN	NaN	10059.2	12819.9	6753.6	22306.4	16986.5	13751.5	10288.2	25607.7	13015.7	P01749	Ighv1-61	NaN	11228.9	NaN	25686.9	NaN	5540.6	NaN	NaN	10059.2	12819.9	6753.6	22306.4	16986.5	13751.5	10288.2	25607.7
12866.6	P01750	P01750		Mus musculus	Ig heavy chain V region 102	HVM06_MOUSE	FALSE	FALSE	FALSE	FALSE	FALSE	FALSE	FALSE	FALSE	FALSE	FALSE	FALSE	FALSE	FALSE	FALSE	FALSE	FALSE	3	3	3	3	3	3	3	3	3	3	3	3	3	3	3	3	65163.3	330100	240372	1.07846e+06	207684	137231	103957	630927	159032	638486	383118	844420	278840	233654	681956	860433	9309	47157.2	34338.9	154066	29669.2	19604.5	14851	90132.4	22718.9	91212.3	54731.2	120632	39834.2	33379.1	97422.3	122919	12866.6	P01750		9309	47157.2	34338.9	154066	29669.2	19604.5	14851	90132.4	22718.9	91212.3	54731.2	120632	39834.2	33379.1	97422.3	122919
12889.7	P01753	P01753		Mus musculus	Ig heavy chain V region 186-1	HVM09_MOUSE	TRUE	TRUE	TRUE	TRUE	TRUE	TRUE	TRUE	TRUE	TRUE	TRUE	TRUE	TRUE	TRUE	TRUE	TRUE	TRUE	1	1	1	1	1	1	1	1	1	1	1	1	1	1	1	1	425077	1.20498e+06	407627	2.2942e+06	1517328	426932	533692	1.00932e+06	475070	1.65758e+06	933636	1.97158e+06	657436	1.40203e+06	1170003	1.61462e+06	70846.2	200830	67937.9	382366	252888	71155.4	88948.6	168220	79178.4	276264	155606	328597	109573	233672	195000	269103	12889.7	P01753		70846.2	200830	67937.9	382366	252888	71155.4	88948.6	168220	79178.4	276264	155606	328597	109573	233672	195000	269103
NaN	P01786	P01786		Mus musculus	Ig heavy chain V region MOPC 47A	HVM17_MOUSE	FALSE	FALSE	FALSE	FALSE	FALSE	FALSE	FALSE	FALSE	FALSE	FALSE	FALSE	FALSE	FALSE	FALSE	FALSE	FALSE	2	2	2	2	2	2	1	2	2	2	2	2	1	1	2	2	455671	96324.5	172868	175142	111625	156697	79627.6	228733	89349.1	332854	260730	291208	60140.5	67703.3	109330	1.13809e+06	113918	24081.1	43217.1	43785.5	27906.3	39174.3	19906.9	57183.3	22337.3	83213.6	65182.4	72802	15035.1	16925.8	27332.5	284523	NaN	P01786		113918	24081.1	43217.1	43785.5	27906.3	39174.3	19906.9	57183.3	22337.3	83213.6	65182.4	72802	15035.1	16925.8	27332.5	284523
13777.36;NaN;13652.23;13895.5;13807.43	P01787;P01788;P01790;P01791;P01794	P01787;P01788;P01790;P01791;P01794		Mus musculus	Ig heavy chain V regions TEPC 15/S107/HPCM1/HPCM2/HPCM3;Ig heavy chain V region H8;Ig heavy chain V region M511;Ig heavy chain V region HPCM6;Ig heavy chain V region HPCG14	HVM18_MOUSE;HVM19_MOUSE;HVM21_MOUSE;HVM22_MOUSE;HVM25_MOUSE	FALSE	FALSE	FALSE	FALSE	FALSE	FALSE	FALSE	FALSE	FALSE	FALSE	FALSE	FALSE	FALSE	FALSE	FALSE	FALSE	3	2	1	0	0	0	0	1	3	4	4	4	3	3	3	3	173402	74438.4	85444.5	NaN	NaN	NaN	NaN	5800.31	248228	2.00119e+06	1.70253e+06	4.12167e+06	386887	1049624	1.53385e+06	1.95338e+06	24771.6;28900.3;24771.6;24771.6;24771.6	10634.1;12406.4;10634.1;10634.1;10634.1	12206.4;14240.7;12206.4;12206.4;12206.4	NaN	NaN	NaN	NaN	828.6;966.7;828.6;828.6;828.6	35461.1;41371.3;35461.1;35461.1;35461.1	285884.7;333532.1;285884.7;285884.7;285884.7	243218.1;283754.5;243218.1;243218.1;243218.1	588809.5;686944.4;588809.5;588809.5;588809.5	55269.6;64481.2;55269.6;55269.6;55269.6	149946.3;174937.3;149946.3;149946.3;149946.3	219121.5;255641.7;219121.5;219121.5;219121.5	279054.1;325563.1;279054.1;279054.1;279054.1	13777.4	P01787		24771.6	10634.1	12206.4	NaN	NaN	NaN	NaN	828.6	35461.1	285885	243218	588810	55269.6	149946	219122	279054
12810.3	P01801	P01801		Mus musculus	Ig heavy chain V-III region J606	HVM32_MOUSE	FALSE	FALSE	FALSE	FALSE	FALSE	FALSE	FALSE	FALSE	FALSE	FALSE	FALSE	FALSE	FALSE	FALSE	FALSE	FALSE	3	5	5	3	4	5	5	4	5	5	5	5	4	5	5	5	162477	1.49339e+06	399106	250641	366673	246448	342934	439330	1.97756e+06	1.1705e+06	621564	1.21156e+06	308025	332322	712042	2502647	27079.4	248898	66517.6	41773.5	61112.1	41074.7	57155.8	73221.7	329594	195083	103594	201926	51337.5	55387	118674	417108	12810.3	P01801		27079.4	248898	66517.6	41773.5	61112.1	41074.7	57155.8	73221.7	329594	195083	103594	201926	51337.5	55387	118674	417108
12303.7	P01804	P01804		Mus musculus	Ig heavy chain V-III region HPC76 (Fragment)	HVM35_MOUSE	TRUE	TRUE	TRUE	TRUE	TRUE	TRUE	TRUE	TRUE	TRUE	TRUE	TRUE	TRUE	TRUE	TRUE	TRUE	TRUE	0	1	0	1	1	0	1	0	1	1	1	1	1	1	1	1	NaN	29258.4	NaN	34852.5	26430	NaN	19015.8	NaN	184148	126158	32620.1	60070.7	29660.4	26744.4	76610.1	59147.2	NaN	4179.8	NaN	4978.9	3775.7	NaN	2716.5	NaN	26306.8	18022.6	4660	8581.5	4237.2	3820.6	10944.3	8449.6	12303.7	P01804		NaN	4179.8	NaN	4978.9	3775.7	NaN	2716.5	NaN	26306.8	18022.6	4660	8581.5	4237.2	3820.6	10944.3	8449.6
12910.89;13245.96;13168.83;13104.66;13050.76	P01806;P01807;P01808;P01809;P01812	P01806;P01807;P01808;P01809;P01812		Mus musculus	Ig heavy chain V region 441;Ig heavy chain V region X44;Ig heavy chain V region T601;Ig heavy chain V region X24;Ig heavy chain V region MOPC 173	HVM36_MOUSE;HVM37_MOUSE;HVM38_MOUSE;HVM39_MOUSE;HVM42_MOUSE	FALSE	FALSE	FALSE	FALSE	FALSE	FALSE	FALSE	FALSE	FALSE	FALSE	FALSE	FALSE	FALSE	FALSE	FALSE	FALSE	2	2	0	0	1	0	1	1	2	2	0	2	2	2	2	2	103884	234157	NaN	NaN	28024.5	NaN	35735.8	54670.2	41965.6	189695	NaN	449307	225479	99781.4	50221.8	298280	11542.7;14840.6;14840.6;17314;14840.6	26017.4;33451;33451;39026.1;33451	NaN	NaN	3113.8;4003.5;4003.5;4670.8;4003.5	NaN	3970.6;5105.1;5105.1;5956;5105.1	6074.5;7810;7810;9111.7;7810	4662.8;5995.1;5995.1;6994.3;5995.1	21077.2;27099.2;27099.2;31615.8;27099.2	NaN	49923;64186.7;64186.7;74884.5;64186.7	25053.2;32211.3;32211.3;37579.8;32211.3	11086.8;14254.5;14254.5;16630.2;14254.5	5580.2;7174.5;7174.5;8370.3;7174.5	33142.2;42611.4;42611.4;49713.3;42611.4	12910.9	P01806		11542.7	26017.4	NaN	NaN	3113.8	NaN	3970.6	6074.5	4662.8	21077.2	NaN	49923	25053.2	11086.8	5580.2	33142.2
15758.88;12447.33	P01819;P01820	P01819;P01820		Mus musculus	Ig heavy chain V region MOPC 141;Ig heavy chain V region PJ14	HVM43_MOUSE;HVM44_MOUSE	TRUE	TRUE	TRUE	TRUE	TRUE	TRUE	TRUE	TRUE	TRUE	TRUE	TRUE	TRUE	TRUE	TRUE	TRUE	TRUE	1	1	1	1	1	1	0	1	1	1	1	1	1	1	1	1	8806.5	5922.75	12743.8	4674.07	1.02323e+06	3121.44	NaN	71864.9	8698.36	89506.9	11534.6	39559.8	11309.4	9723.16	10667	32481.3	1258.1;1761.3	846.1;1184.6	1820.5;2548.8	667.7;934.8	146176;204646.4	445.9;624.3	NaN	10266.4;14373	1242.6;1739.7	12786.7;17901.4	1647.8;2306.9	5651.4;7912	1615.6;2261.9	1389;1944.6	1523.9;2133.4	4640.2;6496.3	15758.9	P01819		1258.1	846.1	1820.5	667.7	146176	445.9	NaN	10266.4	1242.6	12786.7	1647.8	5651.4	1615.6	1389	1523.9	4640.2
18079.9	P01831	P01831	Thy1	Mus musculus	Thy-1 membrane glycoprotein	THY1_MOUSE	FALSE	FALSE	FALSE	FALSE	FALSE	FALSE	FALSE	FALSE	FALSE	FALSE	FALSE	FALSE	FALSE	FALSE	FALSE	FALSE	5	5	5	5	5	5	5	5	5	5	5	5	5	5	5	5	3849778	4.07145e+06	3.59248e+06	4.39265e+06	3.51638e+06	4547493	4.53296e+06	4.62284e+06	2990843	4.04605e+06	4.10414e+06	4.04854e+06	3.23015e+06	2.9427e+06	2.37844e+06	4.25766e+06	427753	452383	399165	488072	390709	505277	503662	513649	332316	449561	456015	449838	358906	326966	264271	473074	18079.9	P01831	Thy1	427753	452383	399165	488072	390709	505277	503662	513649	332316	449561	456015	449838	358906	326966	264271	473074
11934.1	P01837	P01837	Igkc	Mus musculus	Immunoglobulin kappa constant	IGKC_MOUSE	FALSE	FALSE	FALSE	FALSE	FALSE	FALSE	FALSE	FALSE	FALSE	FALSE	FALSE	FALSE	FALSE	FALSE	FALSE	FALSE	10	10	10	10	10	10	10	10	10	10	10	10	10	10	10	10	21983196	57801044	42243620	55894696	79848944	43952492	67025572	67988664	43895212	68280280	55666488	67358648	44468804	57512884	62764272	85976752	4.39664e+06	1.15602e+07	8448724	1.11789e+07	1.59698e+07	8.7905e+06	1.34051e+07	1.35977e+07	8.77904e+06	1.36561e+07	11133298	1.34717e+07	8893761	1.15026e+07	1.25529e+07	17195350	11934.1	P01837	Igkc	4.39664e+06	1.15602e+07	8448724	1.11789e+07	1.59698e+07	8.7905e+06	1.34051e+07	1.35977e+07	8.77904e+06	1.36561e+07	11133298	1.34717e+07	8893761	1.15026e+07	1.25529e+07	17195350
11254.5	P01844	P01844	Iglc2	Mus musculus	Ig lambda-2 chain C region	LAC2_MOUSE	FALSE	FALSE	FALSE	FALSE	FALSE	FALSE	FALSE	FALSE	FALSE	FALSE	FALSE	FALSE	FALSE	FALSE	FALSE	FALSE	5	4	5	3	2	4	3	4	5	5	5	5	5	5	5	6	706028	2695530	540401	219440	141065	333194	115378	1.24582e+06	650913	1.43418e+06	2.29369e+06	2.48549e+06	882229	472871	760174	4.77032e+06	117671	449255	90066.8	36573.4	23510.8	55532.3	19229.6	207637	108486	239029	382281	414249	147038	78811.8	126696	795053	11254.5	P01844	Iglc2	117671	449255	90066.8	36573.4	23510.8	55532.3	19229.6	207637	108486	239029	382281	414249	147038	78811.8	126696	795053
11370.6	P01845	P01845	Iglc3	Mus musculus	Ig lambda-3 chain C region	LAC3_MOUSE	FALSE	FALSE	FALSE	FALSE	FALSE	FALSE	FALSE	FALSE	FALSE	FALSE	FALSE	FALSE	FALSE	FALSE	FALSE	FALSE	3	3	2	2	0	1	2	3	2	3	3	3	2	2	3	3	215056	2165535	82488.5	25664	NaN	29487.6	92131.1	1.07498e+06	177401	1.3325e+06	1.00006e+06	1.86817e+06	255925	205255	465464	2.16405e+06	35842.7	360922	13748.1	4277.3	NaN	4914.6	15355.2	179164	29566.8	222084	166676	311361	42654.1	34209.2	77577.3	360676	11370.6	P01845	Iglc3	35842.7	360922	13748.1	4277.3	NaN	4914.6	15355.2	179164	29566.8	222084	166676	311361	42654.1	34209.2	77577.3	360676
36595.9	P01864	P01864		Mus musculus	Ig gamma-2A chain C region secreted form	GCAB_MOUSE	FALSE	FALSE	FALSE	FALSE	FALSE	FALSE	FALSE	FALSE	FALSE	FALSE	FALSE	FALSE	FALSE	FALSE	FALSE	FALSE	4	5	5	5	5	5	5	5	5	5	5	5	5	5	5	5	1447389	2304342	1700266	1.72476e+06	2.7092e+06	3.47172e+06	3.25773e+06	3.65015e+06	1.28475e+06	6.8686e+06	2.54135e+06	6.0798e+06	7.30979e+06	2.96381e+06	4.1467e+06	4.90032e+06	131581	209486	154570	156797	246291	315611	296158	331832	116795	624419	231032	552710	664526	269438	376973	445484	36595.9	P01864		131581	209486	154570	156797	246291	315611	296158	331832	116795	624419	231032	552710	664526	269438	376973	445484
44259.42;44259.42-2	P01867;P01867-2	P01867;P01867-2	Ighg2b	Mus musculus	Immunoglobulin heavy constant gamma 2B;Isoform 2 of Immunoglobulin heavy constant gamma 2B	IGG2B_MOUSE	FALSE	FALSE	FALSE	FALSE	FALSE	FALSE	FALSE	FALSE	FALSE	FALSE	FALSE	FALSE	FALSE	FALSE	FALSE	FALSE	7	9	8	8	9	9	9	9	9	9	9	9	9	8	9	9	1.25732e+06	2.13489e+06	1.587e+06	1.20447e+06	5357615	6558485	7.54725e+06	7323013	1.68095e+06	5246213	3299428	7996639	5030841	1.54342e+06	3.33349e+06	6.20113e+06	78582.7;104776.9	133430.9;177907.8	99187.7;132250.3	75279.2;100372.3	334850.9;446467.9	409905.3;546540.4	471703.2;628937.6	457688.3;610251.1	105059.6;140079.4	327888.3;437184.4	206214.3;274952.3	499789.9;666386.6	314427.6;419236.8	96463.5;128618	208342.8;277790.5	387570.3;516760.4	44259.4	P01867	Ighg2b	78582.7	133431	99187.7	75279.2	334851	409905	471703	457688	105060	327888	206214	499790	314428	96463.5	208343	387570
35704.56;43386.5	P01868;P01869	P01868;P01869	Ighg1	Mus musculus	Ig gamma-1 chain C region secreted form;Ig gamma-1 chain C region, membrane-bound form	IGHG1_MOUSE;IGH1M_MOUSE	FALSE	FALSE	FALSE	FALSE	FALSE	FALSE	FALSE	FALSE	FALSE	FALSE	FALSE	FALSE	FALSE	FALSE	FALSE	FALSE	9	10	10	8	9	9	10	10	12	12	12	12	12	12	12	12	2.82558e+06	2.40017e+06	3.1098e+06	2.19713e+06	2.56511e+06	4.16829e+06	5.82142e+06	9168987	18325972	85582504	57059512	137580384	24658918	30053180	43455788	101216792	188372.2;156976.9	160011.5;133342.9	207319.9;172766.6	146475.5;122062.9	171007;142505.9	277885.7;231571.4	388094.9;323412.4	611265.8;509388.2	1221731.4;1018109.5	5705500.4;4754583.7	3803967.5;3169972.9	9172025.1;7643354.2	1643927.9;1369939.9	2003545.3;1669621.1	2897052.5;2414210.4	6747786;5623155	35704.6	P01868	Ighg1	188372	160012	207320	146476	171007	277886	388095	611266	1.22173e+06	5.7055e+06	3.80397e+06	9.17203e+06	1.64393e+06	2.00355e+06	2.89705e+06	6747786
49971.97;49971.97-2	P01872;P01872-2	P01872;P01872-2	Ighm	Mus musculus	Immunoglobulin heavy constant mu;Isoform 2 of Immunoglobulin heavy constant mu	IGHM_MOUSE	FALSE	FALSE	FALSE	FALSE	FALSE	FALSE	FALSE	FALSE	FALSE	FALSE	FALSE	FALSE	FALSE	FALSE	FALSE	FALSE	18	19	20	17	19	20	19	18	19	20	20	20	20	19	20	20	2.50166e+06	3.86164e+06	3.79251e+06	2.24996e+06	3328978	4556492	8523247	3.81688e+06	3.90814e+06	16882094	22240980	22998804	6.67092e+06	3.33662e+06	14241446	23902062	104236;104236	160901.5;160901.5	158021.4;158021.4	93748.3;93748.3	138707.4;138707.4	189853.8;189853.8	355135.3;355135.3	159036.6;159036.6	162839.3;162839.3	703420.6;703420.6	926707.5;926707.5	958283.5;958283.5	277955.2;277955.2	139025.7;139025.7	593393.6;593393.6	995919.3;995919.3	49972	P01872	Ighm	104236	160902	158021	93748.3	138707	189854	355135	159037	162839	703421	926708	958284	277955	139026	593394	995919
36875.9	P01878	P01878		Mus musculus	Ig alpha chain C region	IGHA_MOUSE	FALSE	FALSE	FALSE	FALSE	FALSE	FALSE	FALSE	FALSE	FALSE	FALSE	FALSE	FALSE	FALSE	FALSE	FALSE	FALSE	13	13	13	13	13	13	13	13	13	13	13	13	13	13	13	13	57752828	172636448	131863280	177297712	248096352	114269736	191583088	229723904	100645840	100525448	72232976	50793392	87719240	119452032	133135448	169404912	3.85019e+06	1.15091e+07	8.79089e+06	1.18198e+07	1.65398e+07	7.61798e+06	1.27722e+07	1.53149e+07	6.70972e+06	6.7017e+06	4.81553e+06	3.38623e+06	5.84795e+06	7.96347e+06	8.8757e+06	1.12937e+07	36875.9	P01878		3.85019e+06	1.15091e+07	8.79089e+06	1.18198e+07	1.65398e+07	7.61798e+06	1.27722e+07	1.53149e+07	6.70972e+06	6.7017e+06	4.81553e+06	3.38623e+06	5.84795e+06	7.96347e+06	8.8757e+06	1.12937e+07
13779	P01887	P01887	B2m	Mus musculus	Beta-2-microglobulin	B2MG_MOUSE	FALSE	FALSE	FALSE	FALSE	FALSE	FALSE	FALSE	FALSE	FALSE	FALSE	FALSE	FALSE	FALSE	FALSE	FALSE	FALSE	6	5	5	5	5	6	6	5	6	6	4	5	6	6	5	5	4.5572e+06	5.87352e+06	6892220	7056522	8356927	5.29806e+06	4.71631e+06	4.92898e+06	5.86437e+06	6.89779e+06	4.28518e+06	7.03177e+06	5.43495e+06	6.85752e+06	6.56241e+06	6885982	651029	839075	984603	1.00807e+06	1.19385e+06	756865	673758	704140	837768	985399	612169	1.00454e+06	776422	979645	937488	983712	13779	P01887	B2m	651029	839075	984603	1.00807e+06	1.19385e+06	756865	673758	704140	837768	985399	612169	1.00454e+06	776422	979645	937488	983712
37251	P01898	P01898	H2-Q10	Mus musculus	H-2 class I histocompatibility antigen, Q10 alpha chain	HA10_MOUSE	FALSE	FALSE	FALSE	FALSE	FALSE	FALSE	FALSE	FALSE	FALSE	FALSE	FALSE	FALSE	FALSE	FALSE	FALSE	FALSE	8	9	8	8	9	8	8	7	9	8	8	9	9	9	9	8	816609	1748738	1405681	1.73387e+06	1.45093e+06	1.01654e+06	725587	1283011	1.2276e+06	1.06379e+06	863267	1.6221e+06	1.19151e+06	1.41321e+06	1.72709e+06	1.25877e+06	40830.4	87436.9	70284	86693.4	72546.7	50826.9	36279.4	64150.6	61379.9	53189.6	43163.3	81104.9	59575.7	70660.4	86354.7	62938.5	37251	P01898	H2-Q10	40830.4	87436.9	70284	86693.4	72546.7	50826.9	36279.4	64150.6	61379.9	53189.6	43163.3	81104.9	59575.7	70660.4	86354.7	62938.5
40836.2	P01899	P01899	H2-D1	Mus musculus	H-2 class I histocompatibility antigen, D-B alpha chain	HA11_MOUSE	FALSE	FALSE	FALSE	FALSE	FALSE	FALSE	FALSE	FALSE	FALSE	FALSE	FALSE	FALSE	FALSE	FALSE	FALSE	FALSE	16	16	16	16	16	16	16	16	16	16	16	16	16	16	16	16	13778509	18221264	22010558	20410272	23594748	16971230	18112260	16550944	20104892	25026592	13487485	24889692	17121576	24943300	21024104	23129824	574104	759219	917107	850428	983114	707135	754678	689623	837704	1.04277e+06	561979	1.03707e+06	713399	1.0393e+06	876004	963743	40836.2	P01899	H2-D1	574104	759219	917107	850428	983114	707135	754678	689623	837704	1.04277e+06	561979	1.03707e+06	713399	1.0393e+06	876004	963743
41110.4	P01900	P01900	H2-D1	Mus musculus	H-2 class I histocompatibility antigen, D-D alpha chain	HA12_MOUSE	FALSE	FALSE	FALSE	FALSE	FALSE	FALSE	FALSE	FALSE	FALSE	FALSE	FALSE	FALSE	FALSE	FALSE	FALSE	FALSE	2	2	2	2	2	2	2	2	2	2	2	2	2	2	2	2	988199	1.3878e+06	1.77071e+06	1.53536e+06	1.75057e+06	1.28276e+06	1.2069e+06	1.39299e+06	1.41706e+06	1.86129e+06	1.20715e+06	1.68071e+06	1.30641e+06	1.71828e+06	1.44462e+06	1.63895e+06	41175	57824.9	73779.5	63973.4	72940.4	53448.4	50287.6	58041.2	59044.2	77553.6	50297.7	70029.4	54433.9	71595.2	60192.5	68289.5	41110.4	P01900	H2-D1	41175	57824.9	73779.5	63973.4	72940.4	53448.4	50287.6	58041.2	59044.2	77553.6	50297.7	70029.4	54433.9	71595.2	60192.5	68289.5
41301.8	P01901	P01901	H2-K1	Mus musculus	H-2 class I histocompatibility antigen, K-B alpha chain	HA1B_MOUSE	FALSE	FALSE	FALSE	FALSE	FALSE	FALSE	FALSE	FALSE	FALSE	FALSE	FALSE	FALSE	FALSE	FALSE	FALSE	FALSE	18	19	19	19	19	19	19	19	19	19	19	19	19	19	19	19	15826645	24897740	27231096	23222302	26652862	20814948	22057234	21513194	22820240	28584634	16165863	25819450	18271396	26107318	23272818	23756676	659444	1.03741e+06	1134629	967596	1.11054e+06	867290	919051	896383	950843	1.19103e+06	673578	1.07581e+06	761308	1087805	969701	989862	41301.8	P01901	H2-K1	659444	1.03741e+06	1134629	967596	1.11054e+06	867290	919051	896383	950843	1.19103e+06	673578	1.07581e+06	761308	1087805	969701	989862
15085.2	P01942	P01942	Hba	Mus musculus	Hemoglobin subunit alpha	HBA_MOUSE	FALSE	FALSE	FALSE	FALSE	FALSE	FALSE	FALSE	FALSE	FALSE	FALSE	FALSE	FALSE	FALSE	FALSE	FALSE	FALSE	10	10	10	10	10	10	10	10	10	10	10	10	10	10	10	10	383854016	478048480	457602784	604393856	196044960	274742112	357706880	765202240	515765056	217804080	388230496	314875616	233383632	197073040	259591264	205988208	4.26504e+07	5.31165e+07	5.08448e+07	6.71549e+07	2.17828e+07	3.05269e+07	3.97452e+07	85022470	5.73072e+07	2.42005e+07	43136723	3.49862e+07	2.59315e+07	2.1897e+07	2.88435e+07	2.28876e+07	15085.2	P01942	Hba	4.26504e+07	5.31165e+07	5.08448e+07	6.71549e+07	2.17828e+07	3.05269e+07	3.97452e+07	85022470	5.73072e+07	2.42005e+07	43136723	3.49862e+07	2.59315e+07	2.1897e+07	2.88435e+07	2.28876e+07
15840.2	P02088	P02088	Hbb-b1	Mus musculus	Hemoglobin subunit beta-1	HBB1_MOUSE	FALSE	FALSE	FALSE	FALSE	FALSE	FALSE	FALSE	FALSE	FALSE	FALSE	FALSE	FALSE	FALSE	FALSE	FALSE	FALSE	16	17	15	17	16	15	17	16	17	16	17	17	17	16	16	15	982812928	1357591680	1301138304	1624867072	546319680	721410112	1065844416	1949982080	1312409088	540457856	1007061056	813512512	632264256	461895296	611332992	626714496	8.19011e+07	113132638	1.08428e+08	1.35406e+08	45526641	6.01175e+07	88820369	1.62499e+08	1.09367e+08	4.50382e+07	8.39218e+07	6.77927e+07	5.26887e+07	3.84913e+07	5.09444e+07	5.22262e+07	15840.2	P02088	Hbb-b1	8.19011e+07	113132638	1.08428e+08	1.35406e+08	45526641	6.01175e+07	88820369	1.62499e+08	1.09367e+08	4.50382e+07	8.39218e+07	6.77927e+07	5.26887e+07	3.84913e+07	5.09444e+07	5.22262e+07
160679	P02463	P02463	Col4a1	Mus musculus	CO4Collagen alpha-1(IV) chain	CO4A1_MO	FALSE	FALSE	FALSE	FALSE	FALSE	FALSE	FALSE	FALSE	FALSE	FALSE	FALSE	FALSE	FALSE	FALSE	FALSE	FALSE	10	10	9	9	10	9	10	8	10	8	10	9	9	9	8	8	11357420	15471102	12807073	11896243	13155934	13438598	14218914	11017071	9615730	11641126	10273051	10973637	14487211	12647077	9885369	13787790	138505	188672	156184	145076	160438	163885	173401	134354	117265	141965	125281	133825	176673	154233	120553	168144	160679	P02463	Col4a1	138505	188672	156184	145076	160438	163885	173401	134354	117265	141965	125281	133825	176673	154233	120553	168144
177298	P02468	P02468	Lamc1	Mus musculus	Laminin subunit gamma-1	LAMC1_MOUSE	FALSE	FALSE	FALSE	FALSE	FALSE	FALSE	FALSE	FALSE	FALSE	FALSE	FALSE	FALSE	FALSE	FALSE	FALSE	FALSE	76	78	78	78	77	76	76	77	77	78	77	77	78	78	76	77	64894760	65435980	61022500	64935284	53827752	62435632	65722008	69772728	52169916	49845868	60826852	53964048	60882712	53046680	42859604	58920768	763468	769835	717912	763944	633268	734537	773200	820856	613764	586422	715610	634871	716267	624079	504231	693186	177298	P02468	Lamc1	763468	769835	717912	763944	633268	734537	773200	820856	613764	586422	715610	634871	716267	624079	504231	693186
197090	P02469	P02469	Lamb1	Mus musculus	Laminin subunit beta-1	LAMB1_MOUSE	FALSE	FALSE	FALSE	FALSE	FALSE	FALSE	FALSE	FALSE	FALSE	FALSE	FALSE	FALSE	FALSE	FALSE	FALSE	FALSE	80	80	79	80	78	77	80	79	80	79	80	78	79	81	79	76	51424732	46133276	50380368	50728736	37778904	43601700	47834140	57227828	44577380	40460560	55981208	52518696	53215308	46513696	39276312	51996248	591089	530268	579085	583089	434240	501169	549818	657791	512384	465064	643462	603663	611670	534640	451452	597658	197090	P02469	Lamb1	591089	530268	579085	583089	434240	501169	549818	657791	512384	465064	643462	603663	611670	534640	451452	597658
6115.21	P02798	P02798	Mt2	Mus musculus	Metallothionein-2	MT2_MOUSE	FALSE	FALSE	FALSE	FALSE	FALSE	FALSE	FALSE	FALSE	FALSE	FALSE	FALSE	FALSE	FALSE	FALSE	FALSE	FALSE	3	4	4	4	3	4	3	4	4	4	4	4	4	3	4	4	840315	574147	1.16235e+06	443724	158058	1.07066e+06	597926	1.08726e+06	424098	562474	4734694	620747	869182	146399	262832	350430	210079	143537	290587	110931	39514.5	267665	149482	271816	106024	140618	1.18367e+06	155187	217296	36599.8	65707.9	87607.5	6115.21	P02798	Mt2	210079	143537	290587	110931	39514.5	267665	149482	271816	106024	140618	1.18367e+06	155187	217296	36599.8	65707.9	87607.5
6018.09	P02802	P02802	Mt1	Mus musculus	Metallothionein-1	MT1_MOUSE	FALSE	FALSE	FALSE	FALSE	FALSE	FALSE	FALSE	FALSE	FALSE	FALSE	FALSE	FALSE	FALSE	FALSE	FALSE	FALSE	3	3	3	3	3	3	3	3	3	3	3	3	3	3	3	3	1.76922e+06	1.22655e+06	2.23429e+06	1.00103e+06	768895	2196016	1.45226e+06	2.15813e+06	900768	1.08626e+06	7159236	1.17901e+06	1.49013e+06	349509	638329	741180	442306	306636	558572	250258	192224	549004	363066	539533	225192	271564	1789809	294753	372532	87377.4	159582	185295	6018.09	P02802	Mt1	442306	306636	558572	250258	192224	549004	363066	539533	225192	271564	1789809	294753	372532	87377.4	159582	185295
16823.4	P02816	P02816	Pip	Mus musculus	Prolactin-inducible protein homolog	PIP_MOUSE	FALSE	FALSE	FALSE	FALSE	FALSE	FALSE	FALSE	FALSE	FALSE	FALSE	FALSE	FALSE	FALSE	FALSE	FALSE	FALSE	4	4	4	4	4	3	4	0	0	0	0	0	2	1	0	4	376643	945178	547722	630932	576709	339119	280708	NaN	NaN	NaN	NaN	NaN	222627	2711.69	NaN	510496	41849.2	105020	60858	70103.6	64078.8	37679.9	31189.8	NaN	NaN	NaN	NaN	NaN	24736.4	301.3	NaN	56721.8	16823.4	P02816	Pip	41849.2	105020	60858	70103.6	64078.8	37679.9	31189.8	NaN	NaN	NaN	NaN	NaN	24736.4	301.3	NaN	56721.8
38752.4	P03893	P03893	mt-Nd2	Mus musculus	NADH-ubiquinone oxidoreductase chain 2	NU2M_MOUSE	FALSE	FALSE	FALSE	FALSE	FALSE	FALSE	FALSE	FALSE	FALSE	FALSE	FALSE	FALSE	FALSE	FALSE	FALSE	FALSE	3	3	3	3	3	3	3	3	3	3	3	3	3	3	3	3	661448	980786	783551	874763	1.04307e+06	860492	736560	908033	581542	806334	569513	541018	802290	622636	738846	713830	50880.6	75445.1	60273.1	67289.5	80236.2	66191.7	56658.5	69848.7	44734	62025.7	43808.7	41616.8	61714.6	47895.1	56834.3	54910	38752.4	P03893	mt-Nd2	50880.6	75445.1	60273.1	67289.5	80236.2	66191.7	56658.5	69848.7	44734	62025.7	43808.7	41616.8	61714.6	47895.1	56834.3	54910
13218.9	P03899	P03899	mt-Nd3	Mus musculus	NADH-ubiquinone oxidoreductase chain 3	NU3M_MOUSE	TRUE	TRUE	TRUE	TRUE	TRUE	TRUE	TRUE	TRUE	TRUE	TRUE	TRUE	TRUE	TRUE	TRUE	TRUE	TRUE	1	1	1	1	1	1	1	1	1	1	1	1	1	1	1	1	1.05558e+06	1.05939e+06	1.22521e+06	1.17334e+06	838046	1.36617e+06	918344	987095	827272	588912	1.04373e+06	834046	530902	554515	588582	769933	211117	211879	245042	234668	167609	273234	183669	197419	165454	117782	208747	166809	106180	110903	117716	153986	13218.9	P03899	mt-Nd3	211117	211879	245042	234668	167609	273234	183669	197419	165454	117782	208747	166809	106180	110903	117716	153986
51881.83;51881.83	P03911;Q7JCY6	P03911;Q7JCY6	Mtnd4;mt-Nd4	Mus musculus	NADH-ubiquinone oxidoreductase chain 4;Q7NADH-ubiquinone oxidoreductase chain 4	NU4M_MOUSE;Q7JCY6_MOU	FALSE	FALSE	FALSE	FALSE	FALSE	FALSE	FALSE	FALSE	FALSE	FALSE	FALSE	FALSE	FALSE	FALSE	FALSE	FALSE	8	8	7	8	8	8	8	8	8	8	8	8	8	8	8	8	4.64936e+06	6.16432e+06	4.48109e+06	5769289	6944191	6458340	5378474	6.2695e+06	4.55173e+06	5.22568e+06	3878786	4610384	4976263	4.34962e+06	5.06645e+06	5.69257e+06	332097.1;332097.1	440308.4;440308.4	320078.2;320078.2	412092.1;412092.1	496013.6;496013.6	461310;461310	384176.7;384176.7	447821.7;447821.7	325123.5;325123.5	373263.1;373263.1	277056.1;277056.1	329313.1;329313.1	355447.4;355447.4	310687;310687	361889.3;361889.3	406612;406612	51881.8	P03911	Mtnd4	332097	440308	320078	412092	496014	461310	384177	447822	325124	373263	277056	329313	355447	310687	361889	406612
68474.81;68474.81	P03921;Q9MD82	P03921;Q9MD82	Mtnd5;mt-Nd5	Mus musculus	NADH-ubiquinone oxidoreductase chain 5;Q9NADH-ubiquinone oxidoreductase chain 5	NU5M_MOUSE;Q9MD82_MOU	FALSE	FALSE	FALSE	FALSE	FALSE	FALSE	FALSE	FALSE	FALSE	FALSE	FALSE	FALSE	FALSE	FALSE	FALSE	FALSE	6	6	6	6	6	6	6	6	6	6	6	6	6	6	6	6	5.1419e+06	4684287	4.27034e+06	5058272	5.67525e+06	3.99375e+06	4.46809e+06	4.67529e+06	3.62637e+06	3316196	3056864	2.3709e+06	3.56184e+06	3.09748e+06	3.22821e+06	3405853	223560.9;223560.9	203664.6;203664.6	185667.1;185667.1	219924.9;219924.9	246749.9;246749.9	173641.4;173641.4	194264.8;194264.8	203273.3;203273.3	157668.5;157668.5	144182.4;144182.4	132907.1;132907.1	103082.7;103082.7	154862.6;154862.6	134673;134673	140357;140357	148080.6;148080.6	68474.8	P03921	Mtnd5	223561	203665	185667	219925	246750	173641	194265	203273	157668	144182	132907	103083	154863	134673	140357	148081
7766.28;7766.28	P03930;Q7JCZ0	P03930;Q7JCZ0	Mtatp8;mt-Atp8	Mus musculus	ATP synthase protein 8;Q7ATP synthase protein 8	ATP8_MOUSE;Q7JCZ0_MOU	FALSE	FALSE	FALSE	FALSE	FALSE	FALSE	FALSE	FALSE	FALSE	FALSE	FALSE	FALSE	FALSE	FALSE	FALSE	FALSE	3	3	3	3	3	3	3	3	3	3	3	3	3	3	3	2	4243877	3305706	3.52706e+06	3.47425e+06	2.82454e+06	2.93582e+06	3.00477e+06	3909693	3.1353e+06	2.07481e+06	3.97079e+06	3.18564e+06	2.68577e+06	1.74439e+06	2.36701e+06	2.38948e+06	1060969.2;1060969.2	826426.5;826426.5	881764.2;881764.2	868563.4;868563.4	706135.4;706135.4	733954.6;733954.6	751192.2;751192.2	977423.2;977423.2	783825.6;783825.6	518702.6;518702.6	992698.6;992698.6	796410.6;796410.6	671442.7;671442.7	436098.4;436098.4	591752.4;591752.4	597370.4;597370.4	7766.28	P03930	Mtatp8	1.06097e+06	826426	881764	868563	706135	733955	751192	977423	783826	518703	992699	796411	671443	436098	591752	597370
28056.79;28056.79-2	P03953;P03953-2	P03953;P03953-2	Cfd	Mus musculus	Complement factor D;Isoform 2 of Complement factor D	CFAD_MOUSE	FALSE	FALSE	FALSE	FALSE	FALSE	FALSE	FALSE	FALSE	FALSE	FALSE	FALSE	FALSE	FALSE	FALSE	FALSE	FALSE	5	5	5	5	5	5	5	5	5	5	5	5	4	5	4	4	603078	679905	624466	572621	683604	762324	1086251	1.07029e+06	570337	822071	848594	947849	421456	573348	385372	587187	50256.5;50256.5	56658.7;56658.7	52038.9;52038.9	47718.4;47718.4	56967;56967	63527;63527	90520.9;90520.9	89190.9;89190.9	47528.1;47528.1	68505.9;68505.9	70716.2;70716.2	78987.4;78987.4	35121.4;35121.4	47779;47779	32114.3;32114.3	48932.2;48932.2	28056.8	P03953	Cfd	50256.5	56658.7	52038.9	47718.4	56967	63527	90520.9	89190.9	47528.1	68505.9	70716.2	78987.4	35121.4	47779	32114.3	48932.2
39991.6	P03958	P03958	Ada	Mus musculus	Adenosine deaminase	ADA_MOUSE	FALSE	FALSE	FALSE	FALSE	FALSE	FALSE	FALSE	FALSE	FALSE	FALSE	FALSE	FALSE	FALSE	FALSE	FALSE	FALSE	36	37	32	33	35	33	32	35	36	34	36	37	37	36	37	35	150302464	164323488	97917752	60669512	110595016	113009928	48971972	105625224	168227840	81352576	142432432	337086752	169271888	346360160	386449408	343695360	6.0121e+06	6.57294e+06	3.91671e+06	2.42678e+06	4.4238e+06	4520397	1958879	4225009	6.72911e+06	3.2541e+06	5.6973e+06	1.34835e+07	6.77088e+06	1.38544e+07	1.5458e+07	13747814	39991.6	P03958	Ada	6.0121e+06	6.57294e+06	3.91671e+06	2.42678e+06	4.4238e+06	4520397	1958879	4225009	6.72911e+06	3.2541e+06	5.6973e+06	1.34835e+07	6.77088e+06	1.38544e+07	1.5458e+07	13747814
62747.3	P03975	P03975	Iap	Mus musculus	IgE-binding protein	IGEB_MOUSE	FALSE	FALSE	FALSE	FALSE	FALSE	FALSE	FALSE	FALSE	FALSE	FALSE	FALSE	FALSE	FALSE	FALSE	FALSE	FALSE	2	2	2	1	2	2	2	1	2	2	1	2	1	2	2	2	85740.7	136635	97959.2	30057.5	153169	104355	95303.4	23616.6	129445	155672	20006.9	145148	17078.1	162221	133153	90965.7	2858	4554.5	3265.3	1001.9	5105.6	3478.5	3176.8	787.2	4314.8	5189.1	666.9	4838.3	569.3	5407.4	4438.4	3032.2	62747.3	P03975	Iap	2858	4554.5	3265.3	1001.9	5105.6	3478.5	3176.8	787.2	4314.8	5189.1	666.9	4838.3	569.3	5407.4	4438.4	3032.2
12390	P03976	P03976		Mus musculus	KV2Ig kappa chain V-II region 17S29.1	KV2A5_MO	FALSE	FALSE	FALSE	FALSE	FALSE	FALSE	FALSE	FALSE	FALSE	FALSE	FALSE	FALSE	FALSE	FALSE	FALSE	FALSE	1	2	2	0	1	2	1	1	1	2	2	2	2	2	2	2	31032.7	911889	228431	NaN	96238.3	270637	20590.5	71161.4	56662.5	427145	267065	672714	293182	386711	301365	868169	6206.5	182378	45686.2	NaN	19247.7	54127.4	4118.1	14232.3	11332.5	85429.1	53412.9	134543	58636.4	77342.2	60273	173634	12390	P03976		6206.5	182378	45686.2	NaN	19247.7	54127.4	4118.1	14232.3	11332.5	85429.1	53412.9	134543	58636.4	77342.2	60273	173634
12042.4	P03977	P03977		Mus musculus	KV3Ig kappa chain V-III region 50S10.1	KV3A4_MO	TRUE	TRUE	TRUE	TRUE	TRUE	TRUE	TRUE	TRUE	TRUE	TRUE	TRUE	TRUE	TRUE	TRUE	TRUE	TRUE	0	0	0	0	0	0	0	0	1	1	0	1	0	0	1	1	NaN	NaN	NaN	NaN	NaN	NaN	NaN	NaN	49386.3	102157	NaN	201377	NaN	NaN	65404.8	177686	NaN	NaN	NaN	NaN	NaN	NaN	NaN	NaN	9877.3	20431.5	NaN	40275.4	NaN	NaN	13081	35537.2	12042.4	P03977		NaN	NaN	NaN	NaN	NaN	NaN	NaN	NaN	9877.3	20431.5	NaN	40275.4	NaN	NaN	13081	35537.2
49900.04;49900.04-2	P03995;P03995-2	P03995;P03995-2	Gfap	Mus musculus	Glial fibrillary acidic protein;Isoform 2 of Glial fibrillary acidic protein	GFAP_MOUSE	FALSE	FALSE	FALSE	FALSE	FALSE	FALSE	FALSE	FALSE	FALSE	FALSE	FALSE	FALSE	FALSE	FALSE	FALSE	FALSE	12	12	13	13	13	14	13	11	12	13	12	13	14	13	14	13	888729	664237	778710	874340	929978	889632	1.02131e+06	415930	907254	1.32624e+06	803272	820829	931026	1.27934e+06	901240	1.28848e+06	28668.7;29624.3	21427;22141.2	25119.7;25957	28204.5;29144.7	29999.3;30999.3	28697.8;29654.4	32945.6;34043.8	13417.1;13864.3	29266.2;30241.8	42781.8;44207.8	25912;26775.7	26478.4;27361	30033.1;31034.2	41269.1;42644.7	29072.3;30041.3	41563.8;42949.3	49900	P03995	Gfap	28668.7	21427	25119.7	28204.5	29999.3	28697.8	32945.6	13417.1	29266.2	42781.8	25912	26478.4	30033.1	41269.1	29072.3	41563.8
28722.4	P04071	P04071	Klk1b16	Mus musculus	K1Kallikrein 1-related peptidase b16	K1B16_MOU	FALSE	FALSE	FALSE	FALSE	FALSE	FALSE	FALSE	FALSE	FALSE	FALSE	FALSE	FALSE	FALSE	FALSE	FALSE	FALSE	0	1	0	4	0	0	0	0	0	0	0	0	0	0	0	0	NaN	115210	NaN	806907	NaN	NaN	NaN	NaN	NaN	NaN	NaN	NaN	NaN	NaN	NaN	NaN	NaN	7680.7	NaN	53793.8	NaN	NaN	NaN	NaN	NaN	NaN	NaN	NaN	NaN	NaN	NaN	NaN	28722.4	P04071	Klk1b16	NaN	7680.7	NaN	53793.8	NaN	NaN	NaN	NaN	NaN	NaN	NaN	NaN	NaN	NaN	NaN	NaN
65605.9	P04104	P04104	Krt1	Mus musculus	K2Keratin, type II cytoskeletal 1	K2C1_MOU	FALSE	FALSE	FALSE	FALSE	FALSE	FALSE	FALSE	FALSE	FALSE	FALSE	FALSE	FALSE	FALSE	FALSE	FALSE	FALSE	1	2	2	1	3	16	2	1	1	2	4	3	3	4	1	1	5.316e+06	4.16472e+06	4020000	4375694	5.49932e+06	9956118	4.54335e+06	3.42988e+06	5731338	6.67667e+06	5989868	8.07894e+06	6.03058e+06	8015559	8582079	8586221	151886	118992	114857	125020	157123	284460	129810	97996.5	163752	190762	171139	230827	172302	229016	245202	245321	65605.9	P04104	Krt1	151886	118992	114857	125020	157123	284460	129810	97996.5	163752	190762	171139	230827	172302	229016	245202	245321
14649.9	P04117	P04117	Fabp4	Mus musculus	Fatty acid-binding protein, adipocyte	FABP4_MOUSE	FALSE	FALSE	FALSE	FALSE	FALSE	FALSE	FALSE	FALSE	FALSE	FALSE	FALSE	FALSE	FALSE	FALSE	FALSE	FALSE	13	13	13	13	13	12	13	13	13	13	13	13	13	13	13	12	49280172	33519488	47558800	48916960	23986870	48150212	34194136	36818172	29230962	25534840	39699752	25696910	30177960	18534916	17897930	29971630	5.47557e+06	3.72439e+06	5.28431e+06	5.43522e+06	2.66521e+06	5.35002e+06	3.79935e+06	4.09091e+06	3.24788e+06	2.8372e+06	4.41108e+06	2.85521e+06	3.35311e+06	2.05944e+06	1988659	3.33018e+06	14649.9	P04117	Fabp4	5.47557e+06	3.72439e+06	5.28431e+06	5.43522e+06	2.66521e+06	5.35002e+06	3.79935e+06	4.09091e+06	3.24788e+06	2.8372e+06	4.41108e+06	2.85521e+06	3.35311e+06	2.05944e+06	1988659	3.33018e+06
25775.9	P04184	P04184	Tk1	Mus musculus	Thymidine kinase, cytosolic	KITH_MOUSE	FALSE	FALSE	FALSE	FALSE	FALSE	FALSE	FALSE	FALSE	FALSE	FALSE	FALSE	FALSE	FALSE	FALSE	FALSE	FALSE	6	6	5	6	6	6	6	6	6	6	2	5	5	6	5	5	197754	336547	231271	343860	349586	230021	270333	264217	147463	218449	49092.9	171450	203730	353757	211972	232218	14125.3	24039	16519.4	24561.4	24970.5	16430.1	19309.5	18872.6	10533.1	15603.5	3506.6	12246.4	14552.1	25268.4	15140.9	16587	25775.9	P04184	Tk1	14125.3	24039	16519.4	24561.4	24970.5	16430.1	19309.5	18872.6	10533.1	15603.5	3506.6	12246.4	14552.1	25268.4	15140.9	16587
85004.5	P04186	P04186	Cfb	Mus musculus	Complement factor B	CFAB_MOUSE	FALSE	FALSE	FALSE	FALSE	FALSE	FALSE	FALSE	FALSE	FALSE	FALSE	FALSE	FALSE	FALSE	FALSE	FALSE	FALSE	26	26	25	27	26	27	24	21	27	28	27	28	27	28	27	26	3.1673e+06	3216217	3.3588e+06	3.62288e+06	3.16859e+06	3.20725e+06	2.56403e+06	2.51465e+06	3.49223e+06	3.6044e+06	3.50695e+06	5.47719e+06	3.25518e+06	3650394	3.95308e+06	3.65698e+06	83349.9	84637.3	88389.5	95338.9	83383.9	84401.3	67474.6	66175	91900.7	94852.6	92288.2	144137	85662.5	96063	104028	96236.3	85004.5	P04186	Cfb	83349.9	84637.3	88389.5	95338.9	83383.9	84401.3	67474.6	66175	91900.7	94852.6	92288.2	144137	85662.5	96063	104028	96236.3
27470.1	P04187	P04187	Gzmb	Mus musculus	Granzyme B(G,H)	GRAB_MOUSE	FALSE	FALSE	FALSE	FALSE	FALSE	FALSE	FALSE	FALSE	FALSE	FALSE	FALSE	FALSE	FALSE	FALSE	FALSE	FALSE	11	11	11	11	11	11	11	11	11	11	11	11	11	11	11	11	2.53057e+06	3.8878e+06	2.45851e+06	3.72904e+06	3.74657e+06	3.06614e+06	2.47838e+06	3.65824e+06	2767120	3658901	1.24043e+06	1.74405e+06	1.67807e+06	2.22371e+06	2343937	1.87268e+06	168705	259186	163901	248602	249771	204409	165226	243883	184475	243927	82695.3	116270	111872	148247	156262	124845	27470.1	P04187	Gzmb	168705	259186	163901	248602	249771	204409	165226	243883	184475	243927	82695.3	116270	111872	148247	156262	124845
31557.4	P04441	P04441	Cd74	Mus musculus	H-2 class II histocompatibility antigen gamma chain	HG2A_MOUSE	FALSE	FALSE	FALSE	FALSE	FALSE	FALSE	FALSE	FALSE	FALSE	FALSE	FALSE	FALSE	FALSE	FALSE	FALSE	FALSE	12	12	12	13	13	13	12	12	12	12	10	12	12	12	12	12	2504928	2.64748e+06	3901996	3785391	3.84806e+06	3.50865e+06	4.38256e+06	3.57371e+06	4.25614e+06	6.18931e+06	2196649	5.0559e+06	2802812	5.99458e+06	4299876	4405678	156558	165468	243875	236587	240504	219291	273910	223357	266009	386832	137291	315994	175176	374661	268742	275355	31557.4	P04441	Cd74	156558	165468	243875	236587	240504	219291	273910	223357	266009	386832	137291	315994	175176	374661	268742	275355
24454.4	P04441-2	P04441-2	Cd74	Mus musculus	Isoform Short of H-2 class II histocompatibility antigen gamma chain	HG2A_MOUSE	TRUE	TRUE	TRUE	TRUE	TRUE	TRUE	TRUE	TRUE	TRUE	TRUE	TRUE	TRUE	TRUE	TRUE	TRUE	TRUE	1	1	1	1	1	1	1	1	1	1	1	1	1	1	1	1	169780	217503	333096	355351	380232	304870	337862	397120	387170	545445	322440	459652	299711	566036	399957	395826	12127.1	15535.9	23792.6	25382.2	27159.4	21776.4	24133	28365.8	27655	38960.4	23031.5	32832.2	21407.9	40431.1	28568.4	28273.3	24454.4	P04441-2	Cd74	12127.1	15535.9	23792.6	25382.2	27159.4	21776.4	24133	28365.8	27655	38960.4	23031.5	32832.2	21407.9	40431.1	28568.4	28273.3
67581.5	P04627	P04627	Araf	Mus musculus	Serine/threonine-protein kinase A-Raf	ARAF_MOUSE	FALSE	FALSE	FALSE	FALSE	FALSE	FALSE	FALSE	FALSE	FALSE	FALSE	FALSE	FALSE	FALSE	FALSE	FALSE	FALSE	12	12	12	13	11	12	11	12	12	13	13	12	12	12	12	12	1.66778e+06	1.64433e+06	1.84598e+06	1803563	1.6796e+06	1.80864e+06	1.60811e+06	1822369	1.82415e+06	1.97357e+06	1691314	1.63912e+06	1.68489e+06	1.84423e+06	1.80979e+06	1.89585e+06	47650.8	46980.8	52742.3	51530.4	47988.5	51675.5	45946.1	52067.7	52118.5	56387.6	48323.3	46831.9	48139.7	52692.3	51708.2	54167.2	67581.5	P04627	Araf	47650.8	46980.8	52742.3	51530.4	47988.5	51675.5	45946.1	52067.7	52118.5	56387.6	48323.3	46831.9	48139.7	52692.3	51708.2	54167.2
103135.52;103135.52-2	P04919;P04919-2	P04919;P04919-2	Slc4a1	Mus musculus	Band 3 anion transport protein;Isoform 2 of Band 3 anion transport protein	B3AT_MOUSE	FALSE	FALSE	FALSE	FALSE	FALSE	FALSE	FALSE	FALSE	FALSE	FALSE	FALSE	FALSE	FALSE	FALSE	FALSE	FALSE	17	16	15	15	13	14	15	16	17	14	13	12	15	12	14	14	2447367	2130334	1.83968e+06	2.44638e+06	977436	1.28148e+06	1.59231e+06	3.47458e+06	2.43611e+06	894935	2.21629e+06	1.10887e+06	1.03477e+06	747616	1.02297e+06	796733	58270.6;62753	50722.2;54624	43801.8;47171.2	58247.2;62727.7	23272.3;25062.5	30511.4;32858.4	37912.2;40828.6	82728.1;89091.8	58002.6;62464.3	21308;22947	52768.9;56828.1	26401.7;28432.6	24637.3;26532.5	17800.4;19169.6	24356.5;26230.1	18969.8;20429	103136	P04919	Slc4a1	58270.6	50722.2	43801.8	58247.2	23272.3	30511.4	37912.2	82728.1	58002.6	21308	52768.9	26401.7	24637.3	17800.4	24356.5	18969.8
27977.4	P04925	P04925	Prnp	Mus musculus	Major prion protein	PRIO_MOUSE	FALSE	FALSE	FALSE	FALSE	FALSE	FALSE	FALSE	FALSE	FALSE	FALSE	FALSE	FALSE	FALSE	FALSE	FALSE	FALSE	3	4	3	3	4	3	4	3	3	3	3	3	3	4	3	3	215212	245978	207014	131947	151113	236105	273331	117091	146647	169325	164298	123225	121330	123344	84270.2	121607	15372.3	17569.9	14786.7	9424.8	10793.8	16864.6	19523.6	8363.6	10474.8	12094.7	11735.6	8801.8	8666.4	8810.3	6019.3	8686.2	27977.4	P04925	Prnp	15372.3	17569.9	14786.7	9424.8	10793.8	16864.6	19523.6	8363.6	10474.8	12094.7	11735.6	8801.8	8666.4	8810.3	6019.3	8686.2
11560.99;NaN	P04940;P04943	P04940;P04943		Mus musculus	KV6Ig kappa chain V-VI region NQ2-17.4.1;KV6Ig kappa chain V-VI region NQ6-8.3.1	KV6A6_MO;KV6A9_MO	FALSE	FALSE	FALSE	FALSE	FALSE	FALSE	FALSE	FALSE	FALSE	FALSE	FALSE	FALSE	FALSE	FALSE	FALSE	FALSE	2	3	4	1	4	3	2	4	3	3	3	3	3	4	3	3	102878	543865	1.69796e+06	145249	2.00107e+06	380396	598527	827750	520664	932036	497352	735492	797820	1.51339e+06	450172	802498	20575.5;25719.4	108773;135966.3	339591.3;424489.2	29049.8;36312.2	400214.3;500267.9	76079.3;95099.1	119705.3;149631.7	165550.1;206937.6	104132.7;130165.9	186407.1;233008.9	99470.4;124338	147098.4;183873	159564;199455.1	302677.1;378346.4	90034.4;112543	160499.5;200624.4	11561	P04940		20575.5	108773	339591	29049.8	400214	76079.3	119705	165550	104133	186407	99470.4	147098	159564	302677	90034.4	160500
11713.3	P04945	P04945		Mus musculus	Ig kappa chain V-VI region NQ2-6.1	KV6AB_MOUSE	TRUE	TRUE	TRUE	TRUE	TRUE	TRUE	TRUE	TRUE	TRUE	TRUE	TRUE	TRUE	TRUE	TRUE	TRUE	TRUE	0	0	1	0	1	1	1	1	1	1	1	1	1	1	1	1	NaN	NaN	214331	NaN	127947	34864.5	207624	59602.5	271294	258385	187118	585148	87050.3	464908	627176	213238	NaN	NaN	42866.2	NaN	25589.5	6972.9	41524.8	11920.5	54258.8	51677	37423.7	117030	17410.1	92981.6	125435	42647.6	11713.3	P04945		NaN	NaN	42866.2	NaN	25589.5	6972.9	41524.8	11920.5	54258.8	51677	37423.7	117030	17410.1	92981.6	125435	42647.6
39394.9	P05063	P05063	Aldoc	Mus musculus	Fructose-bisphosphate aldolase C	ALDOC_MOUSE	FALSE	FALSE	FALSE	FALSE	FALSE	FALSE	FALSE	FALSE	FALSE	FALSE	FALSE	FALSE	FALSE	FALSE	FALSE	FALSE	15	14	14	12	14	14	15	10	14	14	14	13	13	14	15	11	17416256	23685686	19723882	20806602	28178254	24847416	20890596	16070473	18707506	21131352	14151577	14513191	12571173	15005048	24850106	11525328	725677	986904	821828	866942	1174094	1035309	870442	669603	779479	880473	589649	604716	523799	625210	1.03542e+06	480222	39394.9	P05063	Aldoc	725677	986904	821828	866942	1174094	1035309	870442	669603	779479	880473	589649	604716	523799	625210	1.03542e+06	480222
39355.9	P05064	P05064	Aldoa	Mus musculus	Fructose-bisphosphate aldolase A	ALDOA_MOUSE	FALSE	FALSE	FALSE	FALSE	FALSE	FALSE	FALSE	FALSE	FALSE	FALSE	FALSE	FALSE	FALSE	FALSE	FALSE	FALSE	38	40	40	40	40	40	39	40	40	40	40	40	40	40	40	40	208095520	221690752	205060688	226358768	245350096	218726496	223365424	196509728	222243968	280350048	219277840	257769008	205576208	258466960	277716192	273477856	8.67065e+06	9.23712e+06	8.5442e+06	9.43162e+06	1.02229e+07	9.1136e+06	9.30689e+06	8.18791e+06	9.26017e+06	1.16813e+07	9.13658e+06	1.07404e+07	8565675	1.07695e+07	1.15715e+07	1.13949e+07	39355.9	P05064	Aldoa	8.67065e+06	9.23712e+06	8.5442e+06	9.43162e+06	1.02229e+07	9.1136e+06	9.30689e+06	8.18791e+06	9.26017e+06	1.16813e+07	9.13658e+06	1.07404e+07	8565675	1.07695e+07	1.15715e+07	1.13949e+07
40570.61;40570.61-2	P05132;P05132-2	P05132;P05132-2	Prkaca	Mus musculus	cAMP-dependent protein kinase catalytic subunit alpha;Isoform 2 of cAMP-dependent protein kinase catalytic subunit alpha	KAPCA_MOUSE	FALSE	FALSE	FALSE	FALSE	FALSE	FALSE	FALSE	FALSE	FALSE	FALSE	FALSE	FALSE	FALSE	FALSE	FALSE	FALSE	8	10	10	10	10	9	8	10	10	10	9	9	10	10	10	9	1.90822e+06	2.62077e+06	2164806	2.51162e+06	2476235	2.34531e+06	2.22141e+06	2693472	2.12952e+06	2377575	2140808	2.12675e+06	2.16847e+06	2.22115e+06	2.10309e+06	2.20866e+06	95410.8;100432.4	131038.5;137935.2	108240.3;113937.2	125581.1;132190.6	123811.8;130328.2	117265.3;123437.1	111070.5;116916.3	134673.6;141761.7	106476.2;112080.3	118878.8;125135.5	107040.4;112674.1	106337.4;111934.1	108423.5;114130	111057.3;116902.4	105154.4;110688.8	110432.8;116245	40570.6	P05132	Prkaca	95410.8	131038	108240	125581	123812	117265	111070	134674	106476	118879	107040	106337	108424	111057	105154	110433
46247.6	P05201	P05201	Got1	Mus musculus	Aspartate aminotransferase, cytoplasmic	AATC_MOUSE	FALSE	FALSE	FALSE	FALSE	FALSE	FALSE	FALSE	FALSE	FALSE	FALSE	FALSE	FALSE	FALSE	FALSE	FALSE	FALSE	27	27	27	26	27	27	27	27	27	27	27	27	27	27	27	27	76421768	88292664	85470792	102649464	100198768	74555344	84848864	110198840	72022656	71737008	71927272	67239432	61934772	55756656	66203792	82369824	2.9393e+06	3.39587e+06	3.28734e+06	3.94806e+06	3.8538e+06	2.86751e+06	3.26342e+06	4238417	2770102	2.75912e+06	2.76643e+06	2.58613e+06	2.38211e+06	2.14449e+06	2.5463e+06	3.16807e+06	46247.6	P05201	Got1	2.9393e+06	3.39587e+06	3.28734e+06	3.94806e+06	3.8538e+06	2.86751e+06	3.26342e+06	4238417	2770102	2.75912e+06	2.76643e+06	2.58613e+06	2.38211e+06	2.14449e+06	2.5463e+06	3.16807e+06
47411.4	P05202	P05202	Got2	Mus musculus	Aspartate aminotransferase, mitochondrial	AATM_MOUSE	FALSE	FALSE	FALSE	FALSE	FALSE	FALSE	FALSE	FALSE	FALSE	FALSE	FALSE	FALSE	FALSE	FALSE	FALSE	FALSE	35	36	36	36	36	36	36	36	36	36	34	36	35	36	36	36	153993120	148100272	160232640	166119808	170544720	145648144	171260032	183921552	127591552	123131104	128548336	119774336	135824944	116229976	106758256	124096872	5.70345e+06	5.4852e+06	5.93454e+06	6.15259e+06	6316471	5.39438e+06	6.34296e+06	6.81191e+06	4725613	4.56041e+06	4.76105e+06	4.43609e+06	5.03055e+06	4.30481e+06	3.95401e+06	4.59618e+06	47411.4	P05202	Got2	5.70345e+06	5.4852e+06	5.93454e+06	6.15259e+06	6316471	5.39438e+06	6.34296e+06	6.81191e+06	4725613	4.56041e+06	4.76105e+06	4.43609e+06	5.03055e+06	4.30481e+06	3.95401e+06	4.59618e+06
28913.7	P05208	P05208	Cela2a	Mus musculus	Chymotrypsin-like elastase family member 2A	CEL2A_MOUSE	FALSE	FALSE	FALSE	FALSE	FALSE	FALSE	FALSE	FALSE	FALSE	FALSE	FALSE	FALSE	FALSE	FALSE	FALSE	FALSE	15	13	14	14	13	13	13	14	14	13	14	14	14	14	13	13	2640292864	705121536	2892871424	2735482112	169791264	1856005632	2027530624	4280705792	1934621312	178868016	2946899456	2314160896	2424551424	37428032	580019008	1172018816	2.20024e+08	5.87601e+07	2.41073e+08	2.27957e+08	1.41493e+07	1.54667e+08	1.68961e+08	3.56725e+08	1.61218e+08	14905668	2.45575e+08	1.92847e+08	2.02046e+08	3.119e+06	48334920	97668231	28913.7	P05208	Cela2a	2.20024e+08	5.87601e+07	2.41073e+08	2.27957e+08	1.41493e+07	1.54667e+08	1.68961e+08	3.56725e+08	1.61218e+08	14905668	2.45575e+08	1.92847e+08	2.02046e+08	3.119e+06	48334920	97668231
50151.6	P05213	P05213	Tuba1b	Mus musculus	Tubulin alpha-1B chain	TBA1B_MOUSE	FALSE	FALSE	FALSE	FALSE	FALSE	FALSE	FALSE	FALSE	FALSE	FALSE	FALSE	FALSE	FALSE	FALSE	FALSE	FALSE	29	30	30	30	30	30	29	29	30	30	29	30	30	30	30	30	504562976	493968672	527709824	484664704	525668704	506905888	522728032	478325248	531003232	575057024	561170624	606893376	562126592	632804672	587550400	592806016	2.10235e+07	2.0582e+07	2.19879e+07	20194363	21902862	2.11211e+07	2.17803e+07	1.99302e+07	22125134	2.39607e+07	2.33821e+07	2.52872e+07	2.34219e+07	2.63669e+07	2.44813e+07	2.47003e+07	50151.6	P05213	Tuba1b	2.10235e+07	2.0582e+07	2.19879e+07	20194363	21902862	2.11211e+07	2.17803e+07	1.99302e+07	22125134	2.39607e+07	2.33821e+07	2.52872e+07	2.34219e+07	2.63669e+07	2.44813e+07	2.47003e+07
49959.5	P05214	P05214	Tuba3a	Mus musculus	Tubulin alpha-3 chain	TBA3_MOUSE	TRUE	TRUE	TRUE	TRUE	TRUE	TRUE	TRUE	TRUE	TRUE	TRUE	TRUE	TRUE	TRUE	TRUE	TRUE	TRUE	1	1	1	1	1	1	1	1	1	1	1	1	1	1	1	1	87344.2	57041.9	108646	150365	106877	134819	89616.1	81612.4	103777	84758.4	65652.6	86907.5	76415.1	111985	76038.9	826123	3639.3	2376.7	4526.9	6265.2	4453.2	5617.4	3734	3400.5	4324.1	3531.6	2735.5	3621.1	3184	4666	3168.3	34421.8	49959.5	P05214	Tuba3a	3639.3	2376.7	4526.9	6265.2	4453.2	5617.4	3734	3400.5	4324.1	3531.6	2735.5	3621.1	3184	4666	3168.3	34421.8
13770.3	P05366	P05366	Saa1	Mus musculus	Serum amyloid A-1 protein	SAA1_MOUSE	TRUE	TRUE	TRUE	TRUE	TRUE	TRUE	TRUE	TRUE	TRUE	TRUE	TRUE	TRUE	TRUE	TRUE	TRUE	TRUE	0	0	0	0	0	0	0	0	1	0	1	0	0	0	0	0	NaN	NaN	NaN	NaN	NaN	NaN	NaN	NaN	3192.83	NaN	9993.23	NaN	NaN	NaN	NaN	NaN	NaN	NaN	NaN	NaN	NaN	NaN	NaN	NaN	532.1	NaN	1665.5	NaN	NaN	NaN	NaN	NaN	13770.3	P05366	Saa1	NaN	NaN	NaN	NaN	NaN	NaN	NaN	NaN	532.1	NaN	1665.5	NaN	NaN	NaN	NaN	NaN
59890.82;59890.82-1	P05480;P05480-1	P05480;P05480-1	Src	Mus musculus	Proto-oncogene tyrosine-protein kinase Src;Isoform 2 of Proto-oncogene tyrosine-protein kinase Src	SRC_MOUSE	FALSE	FALSE	FALSE	FALSE	FALSE	FALSE	FALSE	FALSE	FALSE	FALSE	FALSE	FALSE	FALSE	FALSE	FALSE	FALSE	19	19	18	19	19	18	19	17	19	19	19	19	19	19	19	19	4.69621e+06	5.92133e+06	4295128	4198542	5.25028e+06	5.12671e+06	4.31007e+06	3.81206e+06	5134642	5.84367e+06	4.45449e+06	5503654	4664640	5866572	5886828	5505009	161938.2;156540.3	204183.8;197377.7	148107.9;143170.9	144777.3;139951.4	181044.1;175009.3	176783.2;170890.4	148623.3;143669.1	131450.5;127068.8	177056.6;171154.7	201505.9;194789	153603.1;148483	189781.2;183455.1	160849.6;155488	202295.6;195552.4	202994.1;196227.6	189827.9;183500.3	59890.8	P05480	Src	161938	204184	148108	144777	181044	176783	148623	131450	177057	201506	153603	189781	160850	202296	202994	189828
109342.79;109342.79-2	P05532;P05532-2	P05532;P05532-2	Kit	Mus musculus	Mast/stem cell growth factor receptor Kit;Isoform 2 of Mast/stem cell growth factor receptor Kit	KIT_MOUSE	FALSE	FALSE	FALSE	FALSE	FALSE	FALSE	FALSE	FALSE	FALSE	FALSE	FALSE	FALSE	FALSE	FALSE	FALSE	FALSE	2	2	2	2	2	2	2	1	2	2	2	1	1	2	2	2	34663.3	26825.1	30864.3	31562.8	18167.4	28339.1	38885.3	17904.9	21934.2	26861.7	25925.2	9773.44	11429.7	19063.4	13459.2	36270.8	641.9;641.9	496.8;496.8	571.6;571.6	584.5;584.5	336.4;336.4	524.8;524.8	720.1;720.1	331.6;331.6	406.2;406.2	497.4;497.4	480.1;480.1	181;181	211.7;211.7	353;353	249.2;249.2	671.7;671.7	109343	P05532	Kit	641.9	496.8	571.6	584.5	336.4	524.8	720.1	331.6	406.2	497.4	480.1	181	211.7	353	249.2	671.7
14376.8	P05533	P05533	Ly6a	Mus musculus	Lymphocyte antigen 6A-2/6E-1	LY6A_MOUSE	TRUE	TRUE	TRUE	TRUE	TRUE	TRUE	TRUE	TRUE	TRUE	TRUE	TRUE	TRUE	TRUE	TRUE	TRUE	TRUE	1	1	1	1	1	1	1	1	1	1	1	1	1	1	1	1	671704	739053	1.21345e+06	611643	495015	845510	683444	566167	498000	388274	361114	367372	544248	379573	296894	465509	111951	123176	202241	101940	82502.5	140918	113907	94361.1	83000	64712.4	60185.7	61228.8	90707.9	63262.1	49482.3	77584.8	14376.8	P05533	Ly6a	111951	123176	202241	101940	82502.5	140918	113907	94361.1	83000	64712.4	60185.7	61228.8	90707.9	63262.1	49482.3	77584.8
127481	P05555	P05555	Itgam	Mus musculus	Integrin alpha-M	ITAM_MOUSE	FALSE	FALSE	FALSE	FALSE	FALSE	FALSE	FALSE	FALSE	FALSE	FALSE	FALSE	FALSE	FALSE	FALSE	FALSE	FALSE	17	20	22	19	21	18	20	21	20	23	19	20	22	22	18	23	1.0568e+06	1.96263e+06	1.89359e+06	2.04396e+06	1969255	1.1461e+06	1.70183e+06	1.92689e+06	1521095	3.12208e+06	1.64884e+06	2.04992e+06	1.93506e+06	2.37446e+06	1.21684e+06	3.96028e+06	18871.4	35047	33814.1	36499.3	35165.3	20466.2	30389.8	34408.8	27162.4	55751.4	29443.6	36605.7	34554.7	42401.2	21729.2	70719.2	127481	P05555	Itgam	18871.4	35047	33814.1	36499.3	35165.3	20466.2	30389.8	34408.8	27162.4	55751.4	29443.6	36605.7	34554.7	42401.2	21729.2	70719.2
122789.65;122789.65-2	P05622;P05622-2	P05622;P05622-2	Pdgfrb	Mus musculus	Platelet-derived growth factor receptor beta;Isoform 2 of Platelet-derived growth factor receptor beta	PGFRB_MOUSE	FALSE	FALSE	FALSE	FALSE	FALSE	FALSE	FALSE	FALSE	FALSE	FALSE	FALSE	FALSE	FALSE	FALSE	FALSE	FALSE	9	8	9	9	10	10	10	8	11	10	10	9	9	11	10	11	11208648	9889035	9429193	10104434	10912376	9277970	9080026	10834875	8406177	9031660	8966276	7506108	8433375	7635987	9074785	8648714	224173;224173	197780.7;197780.7	188583.9;188583.9	202088.7;202088.7	218247.5;218247.5	185559.4;185559.4	181600.5;181600.5	216697.5;216697.5	168123.5;168123.5	180633.2;180633.2	179325.5;179325.5	150122.2;150122.2	168667.5;168667.5	152719.7;152719.7	181495.7;181495.7	172974.3;172974.3	122790	P05622	Pdgfrb	224173	197781	188584	202089	218248	185559	181600	216698	168124	180633	179326	150122	168668	152720	181496	172974
36498.5	P06151	P06151	Ldha	Mus musculus	L-lactate dehydrogenase A chain	LDHA_MOUSE	FALSE	FALSE	FALSE	FALSE	FALSE	FALSE	FALSE	FALSE	FALSE	FALSE	FALSE	FALSE	FALSE	FALSE	FALSE	FALSE	33	32	30	32	32	30	31	31	32	32	31	32	32	32	32	31	628021056	931406080	648363328	792507840	956784576	670136896	623211392	774114432	640688000	774288512	512693760	648531840	534194176	674000128	879164800	862772992	3.30537e+07	4.90214e+07	3.41244e+07	4.17109e+07	50357082	3.52704e+07	3.28006e+07	4.07429e+07	3.37204e+07	4.0752e+07	2.69839e+07	3.41333e+07	2.81155e+07	3.54737e+07	4.62718e+07	4.54091e+07	36498.5	P06151	Ldha	3.30537e+07	4.90214e+07	3.41244e+07	4.17109e+07	50357082	3.52704e+07	3.28006e+07	4.07429e+07	3.37204e+07	4.0752e+07	2.69839e+07	3.41333e+07	2.81155e+07	3.54737e+07	4.62718e+07	4.54091e+07
57942.6	P06240	P06240	Lck	Mus musculus	Proto-oncogene tyrosine-protein kinase LCK	LCK_MOUSE	FALSE	FALSE	FALSE	FALSE	FALSE	FALSE	FALSE	FALSE	FALSE	FALSE	FALSE	FALSE	FALSE	FALSE	FALSE	FALSE	0	2	2	1	2	0	0	0	1	2	0	1	2	1	0	1	NaN	26071.8	7647.18	3710.18	49902.1	NaN	NaN	NaN	10359.4	44623.2	NaN	4980.61	5263.03	29489	NaN	10590.2	NaN	1002.8	294.1	142.7	1919.3	NaN	NaN	NaN	398.4	1716.3	NaN	191.6	202.4	1134.2	NaN	407.3	57942.6	P06240	Lck	NaN	1002.8	294.1	142.7	1919.3	NaN	NaN	NaN	398.4	1716.3	NaN	191.6	202.4	1134.2	NaN	407.3
12970.8	P06327	P06327	Gm5629	Mus musculus	Ig heavy chain V region VH558 A1/A4	HVM52_MOUSE	TRUE	TRUE	TRUE	TRUE	TRUE	TRUE	TRUE	TRUE	TRUE	TRUE	TRUE	TRUE	TRUE	TRUE	TRUE	TRUE	0	0	0	1	0	1	0	1	0	1	1	1	1	1	1	1	NaN	NaN	NaN	32927.1	NaN	72831.6	NaN	31434.3	NaN	86409.6	46744.1	65673.6	28109.2	52649.6	38039.8	93790.6	NaN	NaN	NaN	6585.4	NaN	14566.3	NaN	6286.9	NaN	17281.9	9348.8	13134.7	5621.8	10529.9	7608	18758.1	12970.8	P06327	Gm5629	NaN	NaN	NaN	6585.4	NaN	14566.3	NaN	6286.9	NaN	17281.9	9348.8	13134.7	5621.8	10529.9	7608	18758.1
12934.3	P06330	P06330		Mus musculus	Ig heavy chain V region AC38 205.12	HVM51_MOUSE	FALSE	FALSE	FALSE	FALSE	FALSE	FALSE	FALSE	FALSE	FALSE	FALSE	FALSE	FALSE	FALSE	FALSE	FALSE	FALSE	6	6	6	6	7	7	7	7	6	6	6	6	6	6	6	7	4.17488e+06	7279440	11932844	11717095	13863923	8.23192e+06	12293008	13837234	6939957	15594019	7.11461e+06	16675694	6906977	18142690	7.91539e+06	20313562	596412	1039920	1704692	1.67387e+06	1.98056e+06	1.17599e+06	1.75614e+06	1.97675e+06	991422	2.22772e+06	1.01637e+06	2.38224e+06	986711	2.59181e+06	1.13077e+06	2.90194e+06	12934.3	P06330		596412	1039920	1704692	1.67387e+06	1.98056e+06	1.17599e+06	1.75614e+06	1.97675e+06	991422	2.22772e+06	1.01637e+06	2.38224e+06	986711	2.59181e+06	1.13077e+06	2.90194e+06
47320.7	P06336	P06336	IGHE	Mus musculus	Immunoglobulin heavy constant epsilon	IGHE_MOUSE	FALSE	FALSE	FALSE	FALSE	FALSE	FALSE	FALSE	FALSE	FALSE	FALSE	FALSE	FALSE	FALSE	FALSE	FALSE	FALSE	0	0	0	0	0	0	0	0	2	7	5	7	1	3	6	7	NaN	NaN	NaN	NaN	NaN	NaN	NaN	NaN	86078.8	818223	280803	1273614	7866.22	69778.1	436705	754114	NaN	NaN	NaN	NaN	NaN	NaN	NaN	NaN	3742.6	35574.9	12208.8	55374.5	342	3033.8	18987.2	32787.6	47320.7	P06336	IGHE	NaN	NaN	NaN	NaN	NaN	NaN	NaN	NaN	3742.6	35574.9	12208.8	55374.5	342	3033.8	18987.2	32787.6
40875.2	P06339	P06339	H2-T23	Mus musculus	H-2 class I histocompatibility antigen, D-37 alpha chain	HA15_MOUSE	FALSE	FALSE	FALSE	FALSE	FALSE	FALSE	FALSE	FALSE	FALSE	FALSE	FALSE	FALSE	FALSE	FALSE	FALSE	FALSE	5	4	4	4	5	5	5	5	5	4	4	4	4	5	5	4	267130	411363	255121	388804	557374	299436	293728	317445	339419	361557	201802	251156	212335	371095	339564	267663	12142.3	18698.3	11596.4	17672.9	25335.2	13610.7	13351.3	14429.3	15428.1	16434.4	9172.8	11416.2	9651.6	16868	15434.7	12166.5	40875.2	P06339	H2-T23	12142.3	18698.3	11596.4	17672.9	25335.2	13610.7	13351.3	14429.3	15428.1	16434.4	9172.8	11416.2	9651.6	16868	15434.7	12166.5
87163.8	P06537	P06537	Nr3c1	Mus musculus	Glucocorticoid receptor	GCR_MOUSE	FALSE	FALSE	FALSE	FALSE	FALSE	FALSE	FALSE	FALSE	FALSE	FALSE	FALSE	FALSE	FALSE	FALSE	FALSE	FALSE	17	18	18	18	19	19	18	17	18	18	18	18	18	19	18	15	1.76211e+06	1.8423e+06	1.82302e+06	1.73003e+06	2157907	1909507	1.91201e+06	1694542	1.86974e+06	4026164	2.34312e+06	1.76464e+06	1.84683e+06	2.38178e+06	2203877	1.35277e+06	40979.3	42844.3	42395.8	40233.3	50183.9	44407.1	44465.5	39408	43482.4	93631.7	54491.2	41038	42949.6	55390.3	51253	31459.7	87163.8	P06537	Nr3c1	40979.3	42844.3	42395.8	40233.3	50183.9	44407.1	44465.5	39408	43482.4	93631.7	54491.2	41038	42949.6	55390.3	51253	31459.7
62002.3	P06683	P06683	C9	Mus musculus	Complement component C9	CO9_MOUSE	FALSE	FALSE	FALSE	FALSE	FALSE	FALSE	FALSE	FALSE	FALSE	FALSE	FALSE	FALSE	FALSE	FALSE	FALSE	FALSE	7	6	6	5	2	2	4	1	7	5	4	3	5	7	7	2	426526	299378	294851	286463	21547.5	47787.7	55912	16748.7	437325	152916	217066	160587	409528	412418	459269	45080.5	12925	9072.1	8934.9	8680.7	653	1448.1	1694.3	507.5	13252.3	4633.8	6577.8	4866.3	12409.9	12497.5	13917.2	1366.1	62002.3	P06683	C9	12925	9072.1	8934.9	8680.7	653	1448.1	1694.3	507.5	13252.3	4633.8	6577.8	4866.3	12409.9	12497.5	13917.2	1366.1
188878	P06684	P06684	C5	Mus musculus	Complement C5	CO5_MOUSE	FALSE	FALSE	FALSE	FALSE	FALSE	FALSE	FALSE	FALSE	FALSE	FALSE	FALSE	FALSE	FALSE	FALSE	FALSE	FALSE	12	14	16	15	11	10	12	12	16	10	15	15	16	14	15	10	698016	839947	1.02088e+06	1.12814e+06	544916	356394	474302	512777	1.13451e+06	520363	983835	1.01606e+06	1070202	792219	1.02544e+06	448672	7670.5	9230.2	11218.5	12397.1	5988.1	3916.4	5212.1	5634.9	12467.2	5718.3	10811.4	11165.5	11760.5	8705.7	11268.6	4930.5	188878	P06684	C5	7670.5	9230.2	11218.5	12397.1	5988.1	3916.4	5212.1	5634.9	12467.2	5718.3	10811.4	11165.5	11760.5	8705.7	11268.6	4930.5
45029	P06728	P06728	Apoa4	Mus musculus	Apolipoprotein A-IV	APOA4_MOUSE	FALSE	FALSE	FALSE	FALSE	FALSE	FALSE	FALSE	FALSE	FALSE	FALSE	FALSE	FALSE	FALSE	FALSE	FALSE	FALSE	30	31	31	31	31	31	31	31	32	32	31	32	31	32	32	31	38375348	41387656	30074310	45152592	39921076	32351800	24317970	30936586	45575700	43155020	49965516	107830016	45224568	93426520	96295928	81427656	1.59897e+06	1.72449e+06	1.2531e+06	1.88136e+06	1.66338e+06	1.34799e+06	1.01325e+06	1.28902e+06	1.89899e+06	1.79813e+06	2.0819e+06	4.49292e+06	1884357	3.89277e+06	4.01233e+06	3.39282e+06	45029	P06728	Apoa4	1.59897e+06	1.72449e+06	1.2531e+06	1.88136e+06	1.66338e+06	1.34799e+06	1.01325e+06	1.28902e+06	1.89899e+06	1.79813e+06	2.0819e+06	4.49292e+06	1884357	3.89277e+06	4.01233e+06	3.39282e+06
62766.9	P06745	P06745	Gpi	Mus musculus	Glucose-6-phosphate isomerase	G6PI_MOUSE	FALSE	FALSE	FALSE	FALSE	FALSE	FALSE	FALSE	FALSE	FALSE	FALSE	FALSE	FALSE	FALSE	FALSE	FALSE	FALSE	37	38	38	38	38	37	38	37	38	38	38	37	37	38	38	38	259644864	312619712	262801168	339668000	368638784	278458048	276034848	288813088	243740640	284968608	229176032	243146640	215580128	244497808	287653728	307091904	9273031	1.1165e+07	9.38576e+06	1.2131e+07	1.31657e+07	9.94493e+06	9.85839e+06	1.03148e+07	8.70502e+06	10177450	8.18486e+06	8.68381e+06	7.69929e+06	8.73206e+06	1.02733e+07	1.09676e+07	62766.9	P06745	Gpi	9273031	1.1165e+07	9.38576e+06	1.2131e+07	1.31657e+07	9.94493e+06	9.85839e+06	1.03148e+07	8.70502e+06	10177450	8.18486e+06	8.68381e+06	7.69929e+06	8.73206e+06	1.02733e+07	1.09676e+07
37547.3	P06797	P06797	Ctsl	Mus musculus	Procathepsin L	CATL1_MOUSE	FALSE	FALSE	FALSE	FALSE	FALSE	FALSE	FALSE	FALSE	FALSE	FALSE	FALSE	FALSE	FALSE	FALSE	FALSE	FALSE	9	9	9	9	8	9	9	9	9	9	9	9	9	9	9	9	3289710	3.85336e+06	3.76149e+06	3.41228e+06	2.78995e+06	3.04905e+06	3441993	4.15335e+06	3.38016e+06	4.84175e+06	4.46307e+06	4092407	3343986	2.87855e+06	2.7114e+06	4497582	205607	240835	235093	213268	174372	190566	215125	259584	211260	302610	278942	255776	208999	179910	169463	281099	37547.3	P06797	Ctsl	205607	240835	235093	213268	174372	190566	215125	259584	211260	302610	278942	255776	208999	179910	169463	281099
144836.71;144836.71-5;144836.71-6	P06800;P06800-5;P06800-6	P06800;P06800-5;P06800-6	Ptprc	Mus musculus	Receptor-type tyrosine-protein phosphatase C;Isoform 2 of Receptor-type tyrosine-protein phosphatase C;Isoform 3 of Receptor-type tyrosine-protein phosphatase C	PTPRC_MOUSE	FALSE	FALSE	FALSE	FALSE	FALSE	FALSE	FALSE	FALSE	FALSE	FALSE	FALSE	FALSE	FALSE	FALSE	FALSE	FALSE	28	33	33	33	33	32	31	32	31	33	29	32	32	31	31	32	4283757	14964350	10022590	11598723	13900868	9355249	8744952	9754127	8693435	10285357	6193239	7.52437e+06	7.99615e+06	8947455	9143010	9888926	65904;67996.1;70225.5	230220.8;237529.4;245317.2	154193.7;159088.7;164304.8	178441.9;184106.7;190143	213859.5;220648.7;227883.1	143926.9;148496;153364.7	134537.7;138808.8;143359.9	150063.5;154827.4;159903.7	133745.1;137991;142515.3	158236.3;163259.6;168612.4	95280.6;98305.4;101528.5	115759.5;119434.4;123350.3	123017.6;126923;131084.4	137653.1;142023.1;146679.6	140661.7;145127.1;149885.4	152137.3;156967.1;162113.5	144837	P06800	Ptprc	65904	230221	154194	178442	213860	143927	134538	150064	133745	158236	95280.6	115760	123018	137653	140662	152137
63953.8	P06801	P06801	Me1	Mus musculus	NADP-dependent malic enzyme	MAOX_MOUSE	FALSE	FALSE	FALSE	FALSE	FALSE	FALSE	FALSE	FALSE	FALSE	FALSE	FALSE	FALSE	FALSE	FALSE	FALSE	FALSE	36	37	36	32	33	35	36	31	37	37	37	37	36	37	37	37	27108930	35608184	26634748	13523167	11565817	32586582	20349588	7776247	56862668	113247672	78881416	92691192	41976420	63593876	76329168	114054224	874482	1.14865e+06	859185	436231	373091	1051180	656438	250847	1.83428e+06	3.65315e+06	2.54456e+06	2.99004e+06	1354078	2.05142e+06	2.46223e+06	3.67917e+06	63953.8	P06801	Me1	874482	1.14865e+06	859185	436231	373091	1051180	656438	250847	1.83428e+06	3.65315e+06	2.54456e+06	2.99004e+06	1354078	2.05142e+06	2.46223e+06	3.67917e+06
103175.55;103175.55-2	P06802;P06802-2	P06802;P06802-2	Enpp1	Mus musculus	Ectonucleotide pyrophosphatase/phosphodiesterase family member 1;Isoform 1 of Ectonucleotide pyrophosphatase/phosphodiesterase family member 1	ENPP1_MOUSE	FALSE	FALSE	FALSE	FALSE	FALSE	FALSE	FALSE	FALSE	FALSE	FALSE	FALSE	FALSE	FALSE	FALSE	FALSE	FALSE	25	26	27	27	26	27	26	24	27	27	25	26	26	26	25	25	7.99801e+06	9019560	7024673	7.59147e+06	8499193	7.36081e+06	6.97566e+06	7243175	9034701	7.13455e+06	7.44699e+06	7393729	8.1797e+06	9229807	9061979	7.69752e+06	177733.5;177733.5	200434.7;200434.7	156103.8;156103.8	168699.3;168699.3	188870.9;188870.9	163573.5;163573.5	155014.6;155014.6	160959.4;160959.4	200771.1;200771.1	158545.6;158545.6	165488.6;165488.6	164305.1;164305.1	181771.2;181771.2	205106.8;205106.8	201377.3;201377.3	171055.9;171055.9	103176	P06802	Enpp1	177734	200435	156104	168699	188871	163574	155015	160959	200771	158546	165489	164305	181771	205107	201377	171056
23632.4	P06837	P06837	Gap43	Mus musculus	Neuromodulin	NEUM_MOUSE	FALSE	FALSE	FALSE	FALSE	FALSE	FALSE	FALSE	FALSE	FALSE	FALSE	FALSE	FALSE	FALSE	FALSE	FALSE	FALSE	9	9	9	9	9	9	9	9	9	9	9	9	8	9	9	9	1506834	1.01599e+06	1.48846e+06	670551	1.30124e+06	1.50811e+06	1767858	1.16804e+06	1.14267e+06	932960	788847	986148	1.16538e+06	1258366	999694	986001	115910	78153.3	114497	51580.9	100095	116009	135989	89848.9	87897.3	71766.1	60680.5	75857.6	89644.9	96797.4	76899.5	75846.2	23632.4	P06837	Gap43	115910	78153.3	114497	51580.9	100095	116009	135989	89848.9	87897.3	71766.1	60680.5	75857.6	89644.9	96797.4	76899.5	75846.2
139138	P06909	P06909	Cfh	Mus musculus	Complement factor H	CFAH_MOUSE	FALSE	FALSE	FALSE	FALSE	FALSE	FALSE	FALSE	FALSE	FALSE	FALSE	FALSE	FALSE	FALSE	FALSE	FALSE	FALSE	41	43	42	38	42	45	44	37	40	41	47	48	46	46	47	44	5466132	6065172	6164149	5.6615e+06	4.43622e+06	6242454	7125292	6.94149e+06	6.06051e+06	5428411	10378904	11852753	6881935	6985029	7.86794e+06	8834654	91102.2	101086	102736	94358.3	73937.1	104041	118755	115691	101008	90473.5	172982	197546	114699	116417	131132	147244	139138	P06909	Cfh	91102.2	101086	102736	94358.3	73937.1	104041	118755	115691	101008	90473.5	172982	197546	114699	116417	131132	147244
11721.4	P07091	P07091	S100a4	Mus musculus	S10Protein S100-A4	S10A4_MO	FALSE	FALSE	FALSE	FALSE	FALSE	FALSE	FALSE	FALSE	FALSE	FALSE	FALSE	FALSE	FALSE	FALSE	FALSE	FALSE	5	5	5	5	5	5	5	4	4	5	5	5	5	5	5	4	849892	652016	1.25269e+06	646080	576508	732676	811005	521533	991756	1.44125e+06	1.07775e+06	1.29529e+06	951639	1144680	920415	1.54955e+06	169978	130403	250539	129216	115302	146535	162201	104307	198351	288250	215550	259058	190328	228936	184083	309910	11721.4	P07091	S100a4	169978	130403	250539	129216	115302	146535	162201	104307	198351	288250	215550	259058	190328	228936	184083	309910
26203.5	P07146	P07146	Prss2	Mus musculus	Anionic trypsin-2	TRY2_MOUSE	FALSE	FALSE	FALSE	FALSE	FALSE	FALSE	FALSE	FALSE	FALSE	FALSE	FALSE	FALSE	FALSE	FALSE	FALSE	FALSE	6	6	6	6	6	6	6	6	6	6	6	6	6	5	6	6	289780224	141145280	334849760	322695456	42787304	222790704	217730288	508378144	230395424	50918372	353755520	272006816	257752704	5585873	74428048	148529872	3.21978e+07	1.56828e+07	3.72055e+07	3.58551e+07	4.75414e+06	2.47545e+07	2.41923e+07	5.64865e+07	2.55995e+07	5.6576e+06	3.93062e+07	3.0223e+07	2.86392e+07	620653	8.26978e+06	1.65033e+07	26203.5	P07146	Prss2	3.21978e+07	1.56828e+07	3.72055e+07	3.58551e+07	4.75414e+06	2.47545e+07	2.41923e+07	5.64865e+07	2.55995e+07	5.6576e+06	3.93062e+07	3.0223e+07	2.86392e+07	620653	8.26978e+06	1.65033e+07
34450	P07214	P07214	Sparc	Mus musculus	SPARC	SPRC_MOUSE	FALSE	FALSE	FALSE	FALSE	FALSE	FALSE	FALSE	FALSE	FALSE	FALSE	FALSE	FALSE	FALSE	FALSE	FALSE	FALSE	7	9	6	6	7	8	7	6	9	9	8	8	8	9	9	9	473068	757293	505357	420268	553452	730319	544418	374516	859386	1206969	1.25943e+06	1.79745e+06	1.21923e+06	2.01709e+06	1293211	2.07984e+06	33790.6	54092.3	36096.9	30019.2	39532.3	52165.6	38887	26751.1	61384.7	86212.1	89959	128389	87087.5	144078	92372.2	148560	34450	P07214	Sparc	33790.6	54092.3	36096.9	30019.2	39532.3	52165.6	38887	26751.1	61384.7	86212.1	89959	128389	87087.5	144078	92372.2	148560
15775.9	P07309	P07309	Ttr	Mus musculus	Transthyretin	TTHY_MOUSE	FALSE	FALSE	FALSE	FALSE	FALSE	FALSE	FALSE	FALSE	FALSE	FALSE	FALSE	FALSE	FALSE	FALSE	FALSE	FALSE	8	8	8	8	8	8	8	8	8	8	7	8	8	8	8	8	16817788	17217492	22779232	19764706	11235920	17436856	13458578	17738056	15818550	16288302	13773855	28381398	12236593	13695274	21416566	14654987	2.40254e+06	2.45964e+06	3.25418e+06	2.82353e+06	1.60513e+06	2.49098e+06	1922654	2.53401e+06	2.25979e+06	2.3269e+06	1.96769e+06	4.05449e+06	1.74808e+06	1.95647e+06	3.05951e+06	2.09357e+06	15775.9	P07309	Ttr	2.40254e+06	2.45964e+06	3.25418e+06	2.82353e+06	1.60513e+06	2.49098e+06	1922654	2.53401e+06	2.25979e+06	2.3269e+06	1.96769e+06	4.05449e+06	1.74808e+06	1.95647e+06	3.05951e+06	2.09357e+06
43045	P07310	P07310	Ckm	Mus musculus	Creatine kinase M-type	KCRM_MOUSE	FALSE	FALSE	FALSE	FALSE	FALSE	FALSE	FALSE	FALSE	FALSE	FALSE	FALSE	FALSE	FALSE	FALSE	FALSE	FALSE	20	20	21	20	21	20	20	19	21	21	20	20	19	21	20	20	18345826	21535882	18495592	25376360	34310720	17565500	25983348	16958126	15120523	21821948	14909310	19068706	33033052	24428518	20750304	26084990	833901	978904	840709	1.15347e+06	1.55958e+06	798432	1.18106e+06	770824	687296	991907	677696	866759	1.5015e+06	1.11039e+06	943196	1.18568e+06	43045	P07310	Ckm	833901	978904	840709	1.15347e+06	1.55958e+06	798432	1.18106e+06	770824	687296	991907	677696	866759	1.5015e+06	1.11039e+06	943196	1.18568e+06
38676.2	P07356	P07356	Anxa2	Mus musculus	Annexin A2	ANXA2_MOUSE	FALSE	FALSE	FALSE	FALSE	FALSE	FALSE	FALSE	FALSE	FALSE	FALSE	FALSE	FALSE	FALSE	FALSE	FALSE	FALSE	38	39	37	38	38	38	37	36	38	38	36	39	39	39	39	38	262830864	315117536	237552240	248044000	291647584	269153664	229986352	206357776	312556256	300652704	227985552	479447968	301470016	517377632	493344864	392754016	1.09513e+07	1.31299e+07	9.89801e+06	1.03352e+07	1.2152e+07	1.12147e+07	9.58276e+06	8.59824e+06	1.30232e+07	1.25272e+07	9.4994e+06	1.9977e+07	1.25613e+07	2.15574e+07	2.0556e+07	1.63648e+07	38676.2	P07356	Anxa2	1.09513e+07	1.31299e+07	9.89801e+06	1.03352e+07	1.2152e+07	1.12147e+07	9.58276e+06	8.59824e+06	1.30232e+07	1.25272e+07	9.4994e+06	1.9977e+07	1.25613e+07	2.15574e+07	2.0556e+07	1.63648e+07
34958.1	P07607	P07607	Tyms	Mus musculus	Thymidylate synthase	TYSY_MOUSE	FALSE	FALSE	FALSE	FALSE	FALSE	FALSE	FALSE	FALSE	FALSE	FALSE	FALSE	FALSE	FALSE	FALSE	FALSE	FALSE	8	9	8	9	9	8	8	7	7	10	7	10	10	10	9	7	439853	545152	517851	647386	845840	390426	649692	434498	373678	710590	264717	727756	592605	1.00002e+06	805002	554557	25873.7	32067.8	30461.8	38081.5	49755.3	22966.2	38217.1	25558.7	21981.1	41799.4	15571.6	42809.2	34859.1	58825	47353.1	32621	34958.1	P07607	Tyms	25873.7	32067.8	30461.8	38081.5	49755.3	22966.2	38217.1	25558.7	21981.1	41799.4	15571.6	42809.2	34859.1	58825	47353.1	32621
68692.5	P07724	P07724	Alb	Mus musculus	Albumin	ALBU_MOUSE	FALSE	FALSE	FALSE	FALSE	FALSE	FALSE	FALSE	FALSE	FALSE	FALSE	FALSE	FALSE	FALSE	FALSE	FALSE	FALSE	67	68	67	67	68	67	67	68	67	68	67	68	68	67	68	65	1862148096	2474050816	2273131520	1976847104	1767373440	2685235200	2616382976	2431945728	1423669376	2079257856	2138052096	3201552896	1339564800	1232083712	1642756480	1889301376	4.65537e+07	6.18513e+07	56828287	4.94212e+07	4.41843e+07	6.71309e+07	65409577	6.07986e+07	3.55917e+07	5.19814e+07	5.34513e+07	8.00388e+07	3.34891e+07	3.08021e+07	4.10689e+07	4.72325e+07	68692.5	P07724	Alb	4.65537e+07	6.18513e+07	56828287	4.94212e+07	4.41843e+07	6.71309e+07	65409577	6.07986e+07	3.55917e+07	5.19814e+07	5.34513e+07	8.00388e+07	3.34891e+07	3.08021e+07	4.10689e+07	4.72325e+07
90210.2	P07742	P07742	Rrm1	Mus musculus	Ribonucleoside-diphosphate reductase large subunit	RIR1_MOUSE	FALSE	FALSE	FALSE	FALSE	FALSE	FALSE	FALSE	FALSE	FALSE	FALSE	FALSE	FALSE	FALSE	FALSE	FALSE	FALSE	29	30	29	29	29	28	29	28	29	30	29	32	32	31	30	32	3.90886e+06	5.01644e+06	4607552	5.69741e+06	5.14725e+06	4269838	5.07016e+06	4.51745e+06	5337630	7294777	4.81797e+06	8880057	7537607	10240227	7672786	9782151	88837.8	114010	104717	129487	116983	97041.8	115231	102669	121310	165790	109499	201820	171309	232732	174382	222322	90210.2	P07742	Rrm1	88837.8	114010	104717	129487	116983	97041.8	115231	102669	121310	165790	109499	201820	171309	232732	174382	222322
24752.9	P07743	P07743	Bpifa2	Mus musculus	BPI fold-containing family A member 2	BPIA2_MOUSE	FALSE	FALSE	FALSE	FALSE	FALSE	FALSE	FALSE	FALSE	FALSE	FALSE	FALSE	FALSE	FALSE	FALSE	FALSE	FALSE	4	4	4	3	1	4	4	1	2	2	0	0	1	1	3	2	589405	2.19697e+06	1.50632e+06	243213	21672.2	1155042	596962	116351	158507	192368	NaN	NaN	42919	17880	156173	249237	53582.3	199725	136938	22110.2	1970.2	105004	54269.2	10577.3	14409.7	17488	NaN	NaN	3901.7	1625.5	14197.5	22657.9	24752.9	P07743	Bpifa2	53582.3	199725	136938	22110.2	1970.2	105004	54269.2	10577.3	14409.7	17488	NaN	NaN	3901.7	1625.5	14197.5	22657.9
46002.6	P07758	P07758	Serpina1a	Mus musculus	A1Alpha-1-antitrypsin 1-1	A1AT1_MOU	FALSE	FALSE	FALSE	FALSE	FALSE	FALSE	FALSE	FALSE	FALSE	FALSE	FALSE	FALSE	FALSE	FALSE	FALSE	FALSE	10	9	10	11	8	9	9	7	10	10	9	9	10	10	10	6	72011504	67561128	106989512	86148880	30380390	40595784	44330296	44647364	72848112	33163656	54447188	44635488	62996160	44082348	56172796	29899286	3.42912e+06	3.2172e+06	5.09474e+06	4.10233e+06	1.44669e+06	1.93313e+06	2.11097e+06	2126065	3.46896e+06	1.57922e+06	2.59272e+06	2.1255e+06	2.99982e+06	2.09916e+06	2674895	1.42378e+06	46002.6	P07758	Serpina1a	3.42912e+06	3.2172e+06	5.09474e+06	4.10233e+06	1.44669e+06	1.93313e+06	2.11097e+06	2126065	3.46896e+06	1.57922e+06	2.59272e+06	2.1255e+06	2.99982e+06	2.09916e+06	2674895	1.42378e+06
46879.9	P07759	P07759	Serpina3k	Mus musculus	Serine protease inhibitor A3K	SPA3K_MOUSE	FALSE	FALSE	FALSE	FALSE	FALSE	FALSE	FALSE	FALSE	FALSE	FALSE	FALSE	FALSE	FALSE	FALSE	FALSE	FALSE	14	15	15	15	14	14	14	14	15	14	14	14	15	15	15	13	64591804	55879672	82625280	72511096	24104054	35153024	32339084	31268888	58717168	16370100	38721400	29084382	53614512	36421468	44728948	11188802	2.80834e+06	2429551	3.5924e+06	3.15266e+06	1.048e+06	1.52839e+06	1.40605e+06	1.35952e+06	2.55292e+06	711744	1.68354e+06	1.26454e+06	2.33107e+06	1.58354e+06	1944737	486470	46879.9	P07759	Serpina3k	2.80834e+06	2429551	3.5924e+06	3.15266e+06	1.048e+06	1.52839e+06	1.40605e+06	1.35952e+06	2.55292e+06	711744	1.68354e+06	1.26454e+06	2.33107e+06	1.58354e+06	1944737	486470
84787.9	P07901	P07901	Hsp90aa1	Mus musculus	Heat shock protein HSP 90-alpha	HS90A_MOUSE	FALSE	FALSE	FALSE	FALSE	FALSE	FALSE	FALSE	FALSE	FALSE	FALSE	FALSE	FALSE	FALSE	FALSE	FALSE	FALSE	39	39	37	37	39	38	39	37	37	39	36	37	38	39	37	38	135438496	141432480	126763496	135725968	156796560	131600648	131833688	130358760	142232944	136202336	142368544	147885136	153411088	157432752	132489200	163667440	3.6605e+06	3.8225e+06	3.42604e+06	3.66827e+06	4.23774e+06	3.55677e+06	3.56307e+06	3.52321e+06	3.84413e+06	3.68114e+06	3.8478e+06	3.9969e+06	4.14625e+06	4.25494e+06	3.58079e+06	4.42344e+06	84787.9	P07901	Hsp90aa1	3.6605e+06	3.8225e+06	3.42604e+06	3.66827e+06	4.23774e+06	3.55677e+06	3.56307e+06	3.52321e+06	3.84413e+06	3.68114e+06	3.8478e+06	3.9969e+06	4.14625e+06	4.25494e+06	3.58079e+06	4.42344e+06
32909.7	P07903	P07903	Ercc1	Mus musculus	DNA excision repair protein ERCC-1	ERCC1_MOUSE	FALSE	FALSE	FALSE	FALSE	FALSE	FALSE	FALSE	FALSE	FALSE	FALSE	FALSE	FALSE	FALSE	FALSE	FALSE	FALSE	2	2	2	2	2	2	0	0	2	1	1	2	2	2	2	2	23991.2	34675.1	24341.1	29063.9	37197.2	29236.8	NaN	NaN	24697.9	15585.3	8592.9	40383.6	37035.3	36082.8	31855.1	42343.2	1599.4	2311.7	1622.7	1937.6	2479.8	1949.1	NaN	NaN	1646.5	1039	572.9	2692.2	2469	2405.5	2123.7	2822.9	32909.7	P07903	Ercc1	1599.4	2311.7	1622.7	1937.6	2479.8	1949.1	NaN	NaN	1646.5	1039	572.9	2692.2	2469	2405.5	2123.7	2822.9
71982.4	P08003	P08003	Pdia4	Mus musculus	Protein disulfide-isomerase A4	PDIA4_MOUSE	FALSE	FALSE	FALSE	FALSE	FALSE	FALSE	FALSE	FALSE	FALSE	FALSE	FALSE	FALSE	FALSE	FALSE	FALSE	FALSE	60	58	57	58	58	57	59	58	60	59	59	59	60	59	59	58	255613088	179730336	237461440	243495488	196564560	230147776	253361184	299333376	249631824	182907984	357848032	200990144	268832416	165512864	173976112	221399040	7.10036e+06	4.99251e+06	6.59615e+06	6.76376e+06	5.46013e+06	6.39299e+06	7.03781e+06	8.31482e+06	6.93422e+06	5.08078e+06	9940223	5.58306e+06	7467567	4.59758e+06	4.83267e+06	6.14997e+06	71982.4	P08003	Pdia4	7.10036e+06	4.99251e+06	6.59615e+06	6.76376e+06	5.46013e+06	6.39299e+06	7.03781e+06	8.31482e+06	6.93422e+06	5.08078e+06	9940223	5.58306e+06	7467567	4.59758e+06	4.83267e+06	6.14997e+06
19723.9	P08030	P08030	Aprt	Mus musculus	Adenine phosphoribosyltransferase	APT_MOUSE	FALSE	FALSE	FALSE	FALSE	FALSE	FALSE	FALSE	FALSE	FALSE	FALSE	FALSE	FALSE	FALSE	FALSE	FALSE	FALSE	13	14	14	14	14	14	14	14	14	14	14	14	14	14	14	13	31947024	50307124	34856020	42871956	48653312	36062168	35159212	39864260	35495208	29822110	24881756	32565944	29050224	36383084	38428376	31531626	2.66225e+06	4.19226e+06	2.90467e+06	3.57266e+06	4.05444e+06	3.00518e+06	2.92993e+06	3.32202e+06	2.95793e+06	2.48518e+06	2.07348e+06	2.71383e+06	2.42085e+06	3.03192e+06	3.20236e+06	2.62764e+06	19723.9	P08030	Aprt	2.66225e+06	4.19226e+06	2.90467e+06	3.57266e+06	4.05444e+06	3.00518e+06	2.92993e+06	3.32202e+06	2.95793e+06	2.48518e+06	2.07348e+06	2.71383e+06	2.42085e+06	3.03192e+06	3.20236e+06	2.62764e+06
279865	P08032	P08032	Spta1	Mus musculus	Spectrin alpha chain, erythrocytic 1	SPTA1_MOUSE	FALSE	FALSE	FALSE	FALSE	FALSE	FALSE	FALSE	FALSE	FALSE	FALSE	FALSE	FALSE	FALSE	FALSE	FALSE	FALSE	5	5	6	5	1	4	4	6	5	4	5	3	2	2	3	2	90568.1	74165.6	281077	108379	30291.7	57823.7	77371.4	124005	101232	57845	77043.5	58792.8	22869.4	24196	62312.8	16736.1	661.1	541.4	2051.7	791.1	221.1	422.1	564.8	905.1	738.9	422.2	562.4	429.1	166.9	176.6	454.8	122.2	279865	P08032	Spta1	661.1	541.4	2051.7	791.1	221.1	422.1	564.8	905.1	738.9	422.2	562.4	429.1	166.9	176.6	454.8	122.2
52534.2	P08043	P08043	Zfp2	Mus musculus	Zinc finger protein ZFP2	ZFP2_MOUSE	FALSE	FALSE	FALSE	FALSE	FALSE	FALSE	FALSE	FALSE	FALSE	FALSE	FALSE	FALSE	FALSE	FALSE	FALSE	FALSE	2	2	2	2	2	2	2	2	2	2	2	2	2	2	2	1	5567.87	5683.4	7008.07	10363.7	5537.3	3821.14	9065.8	13720.9	4531.32	5556.79	8209.51	7703.05	4733.42	9066.91	7188.03	2562.72	222.7	227.3	280.3	414.5	221.5	152.8	362.6	548.8	181.3	222.3	328.4	308.1	189.3	362.7	287.5	102.5	52534.2	P08043	Zfp2	222.7	227.3	280.3	414.5	221.5	152.8	362.6	548.8	181.3	222.3	328.4	308.1	189.3	362.7	287.5	102.5
77837.8	P08071	P08071	Ltf	Mus musculus	Lactotransferrin	TRFL_MOUSE	FALSE	FALSE	FALSE	FALSE	FALSE	FALSE	FALSE	FALSE	FALSE	FALSE	FALSE	FALSE	FALSE	FALSE	FALSE	FALSE	1	3	5	14	0	7	4	2	5	10	9	13	5	4	0	8	10671.4	92553.1	202436	1.32981e+06	NaN	215726	175626	134899	227146	340805	488747	710438	213520	89362.5	NaN	551297	237.1	2056.7	4498.6	29551.3	NaN	4793.9	3902.8	2997.8	5047.7	7573.4	10861	15787.5	4744.9	1985.8	NaN	12251.1	77837.8	P08071	Ltf	237.1	2056.7	4498.6	29551.3	NaN	4793.9	3902.8	2997.8	5047.7	7573.4	10861	15787.5	4744.9	1985.8	NaN	12251.1
25958.2	P08074	P08074	Cbr2	Mus musculus	Carbonyl reductase [NADPH] 2	CBR2_MOUSE	FALSE	FALSE	FALSE	FALSE	FALSE	FALSE	FALSE	FALSE	FALSE	FALSE	FALSE	FALSE	FALSE	FALSE	FALSE	FALSE	9	7	9	9	6	8	9	8	9	9	9	9	8	3	7	9	1.38644e+06	513138	1.76444e+06	939968	216261	966406	1.09377e+06	794086	1.01474e+06	806068	1.99894e+06	1.18716e+06	954944	106999	215214	748908	92429.1	34209.2	117629	62664.5	14417.4	64427	72917.7	52939	67649.1	53737.9	133262	79144.3	63662.9	7133.3	14347.6	49927.2	25958.2	P08074	Cbr2	92429.1	34209.2	117629	62664.5	14417.4	64427	72917.7	52939	67649.1	53737.9	133262	79144.3	63662.9	7133.3	14347.6	49927.2
31881.2	P08101-2	P08101-2	Fcgr2	Mus musculus	Isoform IIB2 of Low affinity immunoglobulin gamma Fc region receptor II	FCGR2_MOUSE	FALSE	FALSE	FALSE	FALSE	FALSE	FALSE	FALSE	FALSE	FALSE	FALSE	FALSE	FALSE	FALSE	FALSE	FALSE	FALSE	7	7	7	3	8	7	7	4	8	9	9	9	7	8	9	9	281058	333445	1.62294e+06	1.2133e+06	495022	463753	1.44491e+06	683708	1.91564e+06	3.61889e+06	2815753	3087902	1.9487e+06	2.50753e+06	2.03145e+06	3.88339e+06	16532.8	19614.4	95467.1	71370.5	29118.9	27279.6	84994.7	40218.1	112685	212876	165632	181641	114629	147502	119497	228435	31881.2	P08101-2	Fcgr2	16532.8	19614.4	95467.1	71370.5	29118.9	27279.6	84994.7	40218.1	112685	212876	165632	181641	114629	147502	119497	228435
59129.36;59129.36-2	P08103;P08103-2	P08103;P08103-2	Hck	Mus musculus	Tyrosine-protein kinase HCK;Isoform 2 of Tyrosine-protein kinase HCK	HCK_MOUSE	FALSE	FALSE	FALSE	FALSE	FALSE	FALSE	FALSE	FALSE	FALSE	FALSE	FALSE	FALSE	FALSE	FALSE	FALSE	FALSE	10	10	12	12	12	11	8	8	13	15	12	15	13	13	14	14	646646	710932	1.10376e+06	1.0542e+06	968938	780100	659691	538997	1.20532e+06	2.25357e+06	1.20123e+06	1271724	927349	1.17259e+06	1636700	2.14748e+06	21554.9;22298.1	23697.7;24514.9	36791.9;38060.6	35140;36351.7	32297.9;33411.7	26003.3;26900	21989.7;22748	17966.6;18586.1	40177.2;41562.7	75119;77709.3	40041.1;41421.9	42390.8;43852.6	30911.6;31977.5	39086.5;40434.3	54556.7;56437.9	71582.8;74051.1	59129.4	P08103	Hck	21554.9	23697.7	36791.9	35140	32297.9	26003.3	21989.7	17966.6	40177.2	75119	40041.1	42390.8	30911.6	39086.5	54556.7	71582.8
92475.8	P08113	P08113	Hsp90b1	Mus musculus	Endoplasmin	ENPL_MOUSE	FALSE	FALSE	FALSE	FALSE	FALSE	FALSE	FALSE	FALSE	FALSE	FALSE	FALSE	FALSE	FALSE	FALSE	FALSE	FALSE	76	74	73	78	76	73	74	78	78	77	78	78	78	78	77	75	827899264	619332480	754824896	890742976	632086272	705943104	788130880	1040549504	786489856	522987264	1153239168	640314112	859599424	508080928	526814400	704732736	2.01927e+07	1.51057e+07	1.84104e+07	2.17254e+07	1.54167e+07	17218124	1.92227e+07	2.53793e+07	1.91827e+07	1.27558e+07	2.81278e+07	1.56174e+07	2.09658e+07	1.23922e+07	1.28491e+07	1.71886e+07	92475.8	P08113	Hsp90b1	2.01927e+07	1.51057e+07	1.84104e+07	2.17254e+07	1.54167e+07	17218124	1.92227e+07	2.53793e+07	1.91827e+07	1.27558e+07	2.81278e+07	1.56174e+07	2.09658e+07	1.23922e+07	1.28491e+07	1.71886e+07
138943	P08121	P08121	Col3a1	Mus musculus	CO3Collagen alpha-1(III) chain	CO3A1_MO	FALSE	FALSE	FALSE	FALSE	FALSE	FALSE	FALSE	FALSE	FALSE	FALSE	FALSE	FALSE	FALSE	FALSE	FALSE	FALSE	13	13	13	11	12	13	10	10	12	13	14	14	13	14	13	13	61309008	35034032	34886036	42760232	52825728	43377160	37900356	32785542	34586716	28933716	30992416	37133540	56673632	24693660	17090760	34266900	828500	473433	471433	577841	713861	586178	512167	443048	467388	390996	418816	501805	765860	333698	230956	463066	138943	P08121	Col3a1	828500	473433	471433	577841	713861	586178	512167	443048	467388	390996	418816	501805	765860	333698	230956	463066
167325	P08122	P08122	Col4a2	Mus musculus	CO4Collagen alpha-2(IV) chain	CO4A2_MO	FALSE	FALSE	FALSE	FALSE	FALSE	FALSE	FALSE	FALSE	FALSE	FALSE	FALSE	FALSE	FALSE	FALSE	FALSE	FALSE	13	14	14	13	13	13	13	13	13	14	14	14	14	14	14	14	21717770	21489426	20077202	22564712	21880642	19795264	23370196	19385338	17079710	19442206	17320460	19945040	23247824	21200808	16528847	22348040	241308	238771	223080	250719	243118	219947	259669	215393	189775	216024	192450	221612	258309	235564	183654	248312	167325	P08122	Col4a2	241308	238771	223080	250719	243118	219947	259669	215393	189775	216024	192450	221612	258309	235564	183654	248312
11186	P08207	P08207	S100a10	Mus musculus	Protein S100-A10	S10AA_MOUSE	FALSE	FALSE	FALSE	FALSE	FALSE	FALSE	FALSE	FALSE	FALSE	FALSE	FALSE	FALSE	FALSE	FALSE	FALSE	FALSE	5	5	5	5	5	5	4	5	5	4	5	4	4	5	5	5	7.07118e+06	7.4485e+06	4806139	6029183	8165428	5.11941e+06	4.61583e+06	5134681	6994986	5054942	5030572	7959914	6763091	9611600	9550061	8.12744e+06	1.41424e+06	1.4897e+06	961228	1.20584e+06	1.63309e+06	1.02388e+06	923166	1.02694e+06	1.399e+06	1.01099e+06	1.00611e+06	1.59198e+06	1.35262e+06	1.92232e+06	1.91001e+06	1.62549e+06	11186	P08207	S100a10	1.41424e+06	1.4897e+06	961228	1.20584e+06	1.63309e+06	1.02388e+06	923166	1.02694e+06	1.399e+06	1.01099e+06	1.00611e+06	1.59198e+06	1.35262e+06	1.92232e+06	1.91001e+06	1.62549e+06
35866.6	P08226	P08226	Apoe	Mus musculus	Apolipoprotein E	APOE_MOUSE	FALSE	FALSE	FALSE	FALSE	FALSE	FALSE	FALSE	FALSE	FALSE	FALSE	FALSE	FALSE	FALSE	FALSE	FALSE	FALSE	18	19	17	17	18	18	17	18	19	19	18	19	18	19	19	17	4.05898e+06	4400326	3.65148e+06	4057219	5115586	4.76894e+06	4.50261e+06	4.38889e+06	5309420	5.63984e+06	5.10914e+06	8.11726e+06	5188754	7692789	4.90717e+06	6927092	238763	258843	214793	238660	300917	280526	264859	258170	312319	331755	300538	477486	305221	452517	288657	407476	35866.6	P08226	Apoe	238763	258843	214793	238660	300917	280526	264859	258170	312319	331755	300538	477486	305221	452517	288657	407476
15942.7	P08228	P08228	Sod1	Mus musculus	Superoxide dismutase [Cu-Zn]	SODC_MOUSE	FALSE	FALSE	FALSE	FALSE	FALSE	FALSE	FALSE	FALSE	FALSE	FALSE	FALSE	FALSE	FALSE	FALSE	FALSE	FALSE	13	13	12	13	13	12	13	13	13	13	13	13	13	13	13	13	170771440	238044576	207069760	184274128	198118800	181777136	185892240	227519360	156768384	140462544	163368928	150889200	140952224	125953712	137905920	177025424	1.70771e+07	2.38045e+07	20706976	1.84274e+07	1.98119e+07	1.81777e+07	1.85892e+07	2.27519e+07	1.56768e+07	1.40463e+07	1.63369e+07	15088920	1.40952e+07	1.25954e+07	1.37906e+07	1.77025e+07	15942.7	P08228	Sod1	1.70771e+07	2.38045e+07	20706976	1.84274e+07	1.98119e+07	1.81777e+07	1.85892e+07	2.27519e+07	1.56768e+07	1.40463e+07	1.63369e+07	15088920	1.40952e+07	1.25954e+07	1.37906e+07	1.77025e+07
35611.4	P08249	P08249	Mdh2	Mus musculus	Malate dehydrogenase, mitochondrial	MDHM_MOUSE	FALSE	FALSE	FALSE	FALSE	FALSE	FALSE	FALSE	FALSE	FALSE	FALSE	FALSE	FALSE	FALSE	FALSE	FALSE	FALSE	29	29	29	29	29	29	29	29	29	29	29	29	29	29	29	27	1646109824	2147648768	1496699008	1771055744	2340585984	1722851712	1699206912	1525829760	1348436352	1295830144	924653760	1041881216	1069909056	1349486848	1567820160	1166038784	7.48232e+07	9.76204e+07	6.80318e+07	80502537	1.0639e+08	7.83114e+07	7.72367e+07	6.93559e+07	6.12926e+07	5.89014e+07	4.20297e+07	4.73582e+07	4.86322e+07	6.13403e+07	7.12646e+07	5.30018e+07	35611.4	P08249	Mdh2	7.48232e+07	9.76204e+07	6.80318e+07	80502537	1.0639e+08	7.83114e+07	7.72367e+07	6.93559e+07	6.12926e+07	5.89014e+07	4.20297e+07	4.73582e+07	4.86322e+07	6.13403e+07	7.12646e+07	5.30018e+07
30036.2	P08508	P08508	Fcgr3	Mus musculus	Low affinity immunoglobulin gamma Fc region receptor III	FCGR3_MOUSE	FALSE	FALSE	FALSE	FALSE	FALSE	FALSE	FALSE	FALSE	FALSE	FALSE	FALSE	FALSE	FALSE	FALSE	FALSE	FALSE	0	2	2	2	1	2	0	2	2	3	2	3	3	1	2	3	NaN	106860	246360	297388	166358	251136	NaN	280730	289251	340464	393910	399443	290867	231013	272381	560011	NaN	6678.7	15397.5	18586.8	10397.4	15696	NaN	17545.6	18078.2	21279	24619.4	24965.2	18179.2	14438.3	17023.8	35000.7	30036.2	P08508	Fcgr3	NaN	6678.7	15397.5	18586.8	10397.4	15696	NaN	17545.6	18078.2	21279	24619.4	24965.2	18179.2	14438.3	17023.8	35000.7
61508.4	P08551	P08551	Nefl	Mus musculus	Neurofilament light polypeptide	NFL_MOUSE	FALSE	FALSE	FALSE	FALSE	FALSE	FALSE	FALSE	FALSE	FALSE	FALSE	FALSE	FALSE	FALSE	FALSE	FALSE	FALSE	7	4	5	5	4	7	6	4	3	5	5	3	4	2	1	2	265187	78462.3	186641	142869	63320.3	276489	224159	78392.5	83995.4	113376	80088.1	34098	89947.8	18868.5	5561.55	25527.5	6978.6	2064.8	4911.6	3759.7	1666.3	7276	5898.9	2063	2210.4	2983.6	2107.6	897.3	2367	496.5	146.4	671.8	61508.4	P08551	Nefl	6978.6	2064.8	4911.6	3759.7	1666.3	7276	5898.9	2063	2210.4	2983.6	2107.6	897.3	2367	496.5	146.4	671.8
95916.1	P08553	P08553	Nefm	Mus musculus	Neurofilament medium polypeptide	NFM_MOUSE	FALSE	FALSE	FALSE	FALSE	FALSE	FALSE	FALSE	FALSE	FALSE	FALSE	FALSE	FALSE	FALSE	FALSE	FALSE	FALSE	5	5	5	3	1	5	4	4	3	3	3	1	4	1	1	2	462429	349356	161046	123646	8981.88	163411	152689	119559	18287.5	26364.4	406053	2132.38	480793	3834.37	2785.12	75350.5	9838.9	7433.1	3426.5	2630.8	191.1	3476.8	3248.7	2543.8	389.1	560.9	8639.4	45.4	10229.6	81.6	59.3	1603.2	95916.1	P08553	Nefm	9838.9	7433.1	3426.5	2630.8	191.1	3476.8	3248.7	2543.8	389.1	560.9	8639.4	45.4	10229.6	81.6	59.3	1603.2
21199.1	P08556	P08556	Nras	Mus musculus	GTPase NRas	RASN_MOUSE	FALSE	FALSE	FALSE	FALSE	FALSE	FALSE	FALSE	FALSE	FALSE	FALSE	FALSE	FALSE	FALSE	FALSE	FALSE	FALSE	9	9	9	9	9	9	9	9	9	9	9	9	9	9	9	9	8.33003e+06	9327350	8.34247e+06	8756238	9527536	8545118	8201662	7715714	8594368	9481530	7.70451e+06	8577465	8.04522e+06	9012203	8644342	9299617	833003	932735	834246	875624	952754	854512	820166	771571	859437	948153	770450	857746	804522	901220	864434	929962	21199.1	P08556	Nras	833003	932735	834246	875624	952754	854512	820166	771571	859437	948153	770450	857746	804522	901220	864434	929962
51523.7	P08607	P08607	C4bpa	Mus musculus	C4b-binding protein	C4BPA_MOUSE	FALSE	FALSE	FALSE	FALSE	FALSE	FALSE	FALSE	FALSE	FALSE	FALSE	FALSE	FALSE	FALSE	FALSE	FALSE	FALSE	6	7	6	5	4	4	6	1	6	4	6	6	4	6	7	4	245115	353597	262242	166988	74929.5	139219	176984	7687.55	312359	195754	358642	263034	266576	363878	392990	111266	9427.5	13599.9	10086.2	6422.6	2881.9	5354.6	6807.1	295.7	12013.8	7529	13793.9	10116.7	10252.9	13995.3	15115	4279.5	51523.7	P08607	C4bpa	9427.5	13599.9	10086.2	6422.6	2881.9	5354.6	6807.1	295.7	12013.8	7529	13793.9	10116.7	10252.9	13995.3	15115	4279.5
40489	P08752	P08752	Gnai2	Mus musculus	Guanine nucleotide-binding protein G(i) subunit alpha-2	GNAI2_MOUSE	FALSE	FALSE	FALSE	FALSE	FALSE	FALSE	FALSE	FALSE	FALSE	FALSE	FALSE	FALSE	FALSE	FALSE	FALSE	FALSE	20	20	19	19	21	19	20	19	21	20	20	21	21	21	21	19	27171976	29914060	26169712	26165576	27999190	26065170	26409924	24847876	27046380	31650700	24910860	29430534	27753650	29713318	28560594	30978706	1430104	1.57442e+06	1.37735e+06	1.37714e+06	1.47364e+06	1371851	1389996	1307783	1.42349e+06	1.66583e+06	1.3111e+06	1.54898e+06	1.46072e+06	1.56386e+06	1.50319e+06	1.63046e+06	40489	P08752	Gnai2	1430104	1.57442e+06	1.37735e+06	1.37714e+06	1.47364e+06	1371851	1389996	1307783	1.42349e+06	1.66583e+06	1.3111e+06	1.54898e+06	1.46072e+06	1.56386e+06	1.50319e+06	1.63046e+06
217176	P08775	P08775	Polr2a	Mus musculus	DNA-directed RNA polymerase II subunit RPB1	RPB1_MOUSE	FALSE	FALSE	FALSE	FALSE	FALSE	FALSE	FALSE	FALSE	FALSE	FALSE	FALSE	FALSE	FALSE	FALSE	FALSE	FALSE	58	63	61	63	66	61	62	59	62	61	61	63	62	63	63	58	10939497	10675494	10574408	11638806	10903837	9784222	11082446	11933872	9865165	10863617	9712055	11061688	9251836	10986076	10293128	12080087	108312	105698	104697	115236	107959	96873.5	109727	118157	97674.9	107561	96159	109522	91602.3	108773	101912	119605	217176	P08775	Polr2a	108312	105698	104697	115236	107959	96873.5	109727	118157	97674.9	107561	96159	109522	91602.3	108773	101912	119605
8487.99	P09036	P09036	Spink1	Mus musculus	Serine protease inhibitor Kazal-type 1	ISK1_MOUSE	FALSE	FALSE	FALSE	FALSE	FALSE	FALSE	FALSE	FALSE	FALSE	FALSE	FALSE	FALSE	FALSE	FALSE	FALSE	FALSE	2	2	2	2	2	2	2	2	2	2	2	2	2	0	2	2	453921	154133	423158	527784	106085	223934	151707	648138	367624	78714.5	365193	367716	345444	NaN	155368	289384	113480	38533.3	105789	131946	26521.2	55983.5	37926.9	162034	91905.9	19678.6	91298.2	91929	86361	NaN	38842	72346	8487.99	P09036	Spink1	113480	38533.3	105789	131946	26521.2	55983.5	37926.9	162034	91905.9	19678.6	91298.2	91929	86361	NaN	38842	72346
88231.3	P09055	P09055	Itgb1	Mus musculus	Integrin beta-1	ITB1_MOUSE	FALSE	FALSE	FALSE	FALSE	FALSE	FALSE	FALSE	FALSE	FALSE	FALSE	FALSE	FALSE	FALSE	FALSE	FALSE	FALSE	34	35	35	35	35	35	34	34	33	35	33	35	35	35	35	34	41381136	55571152	47511572	47827912	51052016	49417724	52230236	48846024	39109144	46976868	41056612	47288152	39956020	50264028	41072980	52275640	1.08898e+06	1.4624e+06	1.2503e+06	1.25863e+06	1.34347e+06	1.30047e+06	1.37448e+06	1.28542e+06	1029188	1.23623e+06	1.08044e+06	1244425	1.05147e+06	1.32274e+06	1.08087e+06	1.37567e+06	88231.3	P09055	Itgb1	1.08898e+06	1.4624e+06	1.2503e+06	1.25863e+06	1.34347e+06	1.30047e+06	1.37448e+06	1.28542e+06	1029188	1.23623e+06	1.08044e+06	1244425	1.05147e+06	1.32274e+06	1.08087e+06	1.37567e+06
57058.5	P09103	P09103	P4hb	Mus musculus	Protein disulfide-isomerase	PDIA1_MOUSE	FALSE	FALSE	FALSE	FALSE	FALSE	FALSE	FALSE	FALSE	FALSE	FALSE	FALSE	FALSE	FALSE	FALSE	FALSE	FALSE	60	60	60	60	60	60	59	60	61	61	61	61	61	60	60	59	2535913728	987445568	1798282496	2110351744	834618752	1658126336	1649901568	2799629824	1857020544	795363840	3318880768	1422072576	1975472000	615068288	827018048	1119827584	7.45857e+07	2.90425e+07	5.28907e+07	6.20692e+07	2.45476e+07	4.87684e+07	4.85265e+07	8.23421e+07	5.46183e+07	2.33931e+07	9.76141e+07	4.18257e+07	5.81021e+07	1.80902e+07	2.43241e+07	3.29361e+07	57058.5	P09103	P4hb	7.45857e+07	2.90425e+07	5.28907e+07	6.20692e+07	2.45476e+07	4.87684e+07	4.85265e+07	8.23421e+07	5.46183e+07	2.33931e+07	9.76141e+07	4.18257e+07	5.81021e+07	1.80902e+07	2.43241e+07	3.29361e+07
57514.2	P09242	P09242	Alpl	Mus musculus	Alkaline phosphatase, tissue-nonspecific isozyme	PPBT_MOUSE	FALSE	FALSE	FALSE	FALSE	FALSE	FALSE	FALSE	FALSE	FALSE	FALSE	FALSE	FALSE	FALSE	FALSE	FALSE	FALSE	6	6	5	6	4	5	6	7	7	7	3	6	6	7	4	6	132827	161956	90020.2	125410	81192.8	103059	126925	166944	119943	162239	47997.4	121462	126972	162414	72547.7	173488	4427.6	5398.5	3000.7	4180.3	2706.4	3435.3	4230.8	5564.8	3998.1	5408	1599.9	4048.7	4232.4	5413.8	2418.3	5782.9	57514.2	P09242	Alpl	4427.6	5398.5	3000.7	4180.3	2706.4	3435.3	4230.8	5564.8	3998.1	5408	1599.9	4048.7	4232.4	5413.8	2418.3	5782.9
76723.1	P09405	P09405	Ncl	Mus musculus	Nucleolin	NUCL_MOUSE	FALSE	FALSE	FALSE	FALSE	FALSE	FALSE	FALSE	FALSE	FALSE	FALSE	FALSE	FALSE	FALSE	FALSE	FALSE	FALSE	43	45	45	45	45	43	44	45	45	45	45	45	45	45	45	45	97351872	98666784	115693024	124164368	115638584	102199776	107017960	116532048	114545656	120434656	114007856	143573520	133407880	151887888	130499504	137869408	2.4962e+06	2.52992e+06	2.96649e+06	3.1837e+06	2.96509e+06	2620507	2.74405e+06	2.988e+06	2937068	3.08807e+06	2.92328e+06	3.68137e+06	3420715	3.89456e+06	3.34614e+06	3535113	76723.1	P09405	Ncl	2.4962e+06	2.52992e+06	2.96649e+06	3.1837e+06	2.96509e+06	2620507	2.74405e+06	2.988e+06	2937068	3.08807e+06	2.92328e+06	3.68137e+06	3420715	3.89456e+06	3.34614e+06	3535113
44550.5	P09411	P09411	Pgk1	Mus musculus	Phosphoglycerate kinase 1	PGK1_MOUSE	FALSE	FALSE	FALSE	FALSE	FALSE	FALSE	FALSE	FALSE	FALSE	FALSE	FALSE	FALSE	FALSE	FALSE	FALSE	FALSE	45	42	41	45	45	40	43	43	45	44	44	45	45	45	45	41	273547648	301869984	252303120	306808480	325618880	300059072	271028096	274264352	315211200	321872256	314178304	338994240	291428896	328343584	350945376	336397280	1.05211e+07	1.16104e+07	9.70397e+06	1.18003e+07	1.25238e+07	11540734	1.04242e+07	1.05486e+07	1.21235e+07	1.23797e+07	1.20838e+07	1.30382e+07	1.12088e+07	12628600	1.34979e+07	1.29384e+07	44550.5	P09411	Pgk1	1.05211e+07	1.16104e+07	9.70397e+06	1.18003e+07	1.25238e+07	11540734	1.04242e+07	1.05486e+07	1.21235e+07	1.23797e+07	1.20838e+07	1.30382e+07	1.12088e+07	12628600	1.34979e+07	1.29384e+07
35765.2	P09450	P09450	Junb	Mus musculus	Transcription factor JunB	JUNB_MOUSE	TRUE	TRUE	TRUE	TRUE	TRUE	TRUE	TRUE	TRUE	TRUE	TRUE	TRUE	TRUE	TRUE	TRUE	TRUE	TRUE	0	0	0	0	0	0	0	0	1	0	0	0	1	1	1	0	NaN	NaN	NaN	NaN	NaN	NaN	NaN	NaN	21442.2	NaN	NaN	NaN	11161.3	41155	39799.7	NaN	NaN	NaN	NaN	NaN	NaN	NaN	NaN	NaN	1649.4	NaN	NaN	NaN	858.6	3165.8	3061.5	NaN	35765.2	P09450	Junb	NaN	NaN	NaN	NaN	NaN	NaN	NaN	NaN	1649.4	NaN	NaN	NaN	858.6	3165.8	3061.5	NaN
150918	P09470	P09470	Ace	Mus musculus	Angiotensin-converting enzyme	ACE_MOUSE	FALSE	FALSE	FALSE	FALSE	FALSE	FALSE	FALSE	FALSE	FALSE	FALSE	FALSE	FALSE	FALSE	FALSE	FALSE	FALSE	35	35	35	35	32	35	35	34	34	35	32	30	31	33	33	32	5493916	6381883	6448194	7784711	5.51497e+06	5.34043e+06	5472179	7916445	4610556	5.24522e+06	4.72478e+06	4026326	4.45595e+06	4905146	4906918	5.39628e+06	78484.5	91169.8	92117.1	111210	78785.3	76291.9	78174	113092	65865.1	74931.8	67496.9	57518.9	63656.4	70073.5	70098.8	77089.7	150918	P09470	Ace	78484.5	91169.8	92117.1	111210	78785.3	76291.9	78174	113092	65865.1	74931.8	67496.9	57518.9	63656.4	70073.5	70098.8	77089.7
21066.6	P09528	P09528	Fth1	Mus musculus	Ferritin heavy chain	FRIH_MOUSE	FALSE	FALSE	FALSE	FALSE	FALSE	FALSE	FALSE	FALSE	FALSE	FALSE	FALSE	FALSE	FALSE	FALSE	FALSE	FALSE	19	20	19	19	19	19	20	19	19	19	18	18	19	19	19	16	452319968	695705856	396443200	260089200	564070464	515820800	518974048	441682048	181411968	102782880	48353044	38902720	132659136	140957808	141995872	50465284	3.76933e+07	5.79755e+07	33036933	2.16741e+07	4.70059e+07	4.29851e+07	43247837	3.68068e+07	1.51177e+07	8.56524e+06	4.02942e+06	3.24189e+06	11054928	1.17465e+07	11832990	4.20544e+06	21066.6	P09528	Fth1	3.76933e+07	5.79755e+07	33036933	2.16741e+07	4.70059e+07	4.29851e+07	43247837	3.68068e+07	1.51177e+07	8.56524e+06	4.02942e+06	3.24189e+06	11054928	1.17465e+07	11832990	4.20544e+06
109179	P09581	P09581	Csf1r	Mus musculus	Macrophage colony-stimulating factor 1 receptor	CSF1R_MOUSE	FALSE	FALSE	FALSE	FALSE	FALSE	FALSE	FALSE	FALSE	FALSE	FALSE	FALSE	FALSE	FALSE	FALSE	FALSE	FALSE	2	3	3	1	2	3	3	1	2	3	3	3	3	1	2	3	16195.9	85984	54789.1	9062.62	65431	51495.5	36033.9	19208.5	30427.3	115875	55517.4	80327.9	51553.6	31636.9	39298.7	94239.3	395	2097.2	1336.3	221	1595.9	1256	878.9	468.5	742.1	2826.2	1354.1	1959.2	1257.4	771.6	958.5	2298.5	109179	P09581	Csf1r	395	2097.2	1336.3	221	1595.9	1256	878.9	468.5	742.1	2826.2	1354.1	1959.2	1257.4	771.6	958.5	2298.5
9422.69	P09602	P09602	Hmgn2	Mus musculus	Non-histone chromosomal protein HMG-17	HMGN2_MOUSE	FALSE	FALSE	FALSE	FALSE	FALSE	FALSE	FALSE	FALSE	FALSE	FALSE	FALSE	FALSE	FALSE	FALSE	FALSE	FALSE	9	10	10	10	10	10	9	10	10	10	10	10	10	10	10	10	4.44837e+06	4.30386e+06	5.49853e+06	4012467	5.96877e+06	3.66523e+06	6.70019e+06	4680832	5164712	3.8138e+06	3.47994e+06	5467618	3.85231e+06	5001856	5.12641e+06	3.84089e+06	2.22418e+06	2.15193e+06	2.74927e+06	2.00623e+06	2.98438e+06	1.83261e+06	3.35009e+06	2.34042e+06	2.58236e+06	1.9069e+06	1.73997e+06	2.73381e+06	1.92615e+06	2.50093e+06	2.5632e+06	1.92045e+06	9422.69	P09602	Hmgn2	2.22418e+06	2.15193e+06	2.74927e+06	2.00623e+06	2.98438e+06	1.83261e+06	3.35009e+06	2.34042e+06	2.58236e+06	1.9069e+06	1.73997e+06	2.73381e+06	1.92615e+06	2.50093e+06	2.5632e+06	1.92045e+06
24602.9	P09671	P09671	Sod2	Mus musculus	Superoxide dismutase [Mn], mitochondrial	SODM_MOUSE	FALSE	FALSE	FALSE	FALSE	FALSE	FALSE	FALSE	FALSE	FALSE	FALSE	FALSE	FALSE	FALSE	FALSE	FALSE	FALSE	11	11	11	10	11	11	11	11	11	11	11	11	11	11	11	10	39995376	32981100	41524936	39734488	33871092	34984672	39149160	48502032	30892788	27010028	34672124	25506384	28215030	18215408	20287242	29696302	3332948	2748425	3.46041e+06	3.31121e+06	2.82259e+06	2.91539e+06	3.26243e+06	4041836	2574399	2.25084e+06	2.88934e+06	2125532	2.35125e+06	1.51795e+06	1.6906e+06	2.47469e+06	24602.9	P09671	Sod2	3332948	2748425	3.46041e+06	3.31121e+06	2.82259e+06	2.91539e+06	3.26243e+06	4041836	2574399	2.25084e+06	2.88934e+06	2125532	2.35125e+06	1.51795e+06	1.6906e+06	2.47469e+06
98255.9	P09803	P09803	Cdh1	Mus musculus	Cadherin-1	CADH1_MOUSE	FALSE	FALSE	FALSE	FALSE	FALSE	FALSE	FALSE	FALSE	FALSE	FALSE	FALSE	FALSE	FALSE	FALSE	FALSE	FALSE	36	36	35	36	36	35	36	35	36	36	36	36	36	36	36	35	47726900	85082608	68910424	67940232	72955904	64815220	59093836	69996560	63666624	71640216	57610932	76170000	58478456	72612328	74005656	86359768	1.19317e+06	2.12707e+06	1.72276e+06	1.69851e+06	1.8239e+06	1.62038e+06	1.47735e+06	1749914	1.59167e+06	1.79101e+06	1.44027e+06	1.90425e+06	1.46196e+06	1.81531e+06	1.85014e+06	2.15899e+06	98255.9	P09803	Cdh1	1.19317e+06	2.12707e+06	1.72276e+06	1.69851e+06	1.8239e+06	1.62038e+06	1.47735e+06	1749914	1.59167e+06	1.79101e+06	1.44027e+06	1.90425e+06	1.46196e+06	1.81531e+06	1.85014e+06	2.15899e+06
11309.1	P09813	P09813	Apoa2	Mus musculus	Apolipoprotein A-II	APOA2_MOUSE	FALSE	FALSE	FALSE	FALSE	FALSE	FALSE	FALSE	FALSE	FALSE	FALSE	FALSE	FALSE	FALSE	FALSE	FALSE	FALSE	1	2	2	2	2	2	0	2	2	0	2	2	2	2	2	2	38511.9	22528.4	39281.3	52144.7	30218.4	24248.4	NaN	17824.1	35422.5	NaN	6861.33	38109.2	25475.7	29379	35981.3	17808.4	7702.4	4505.7	7856.3	10428.9	6043.7	4849.7	NaN	3564.8	7084.5	NaN	1372.3	7621.8	5095.1	5875.8	7196.3	3561.7	11309.1	P09813	Apoa2	7702.4	4505.7	7856.3	10428.9	6043.7	4849.7	NaN	3564.8	7084.5	NaN	1372.3	7621.8	5095.1	5875.8	7196.3	3561.7
34798.4	P09925	P09925	Surf1	Mus musculus	Surfeit locus protein 1	SURF1_MOUSE	FALSE	FALSE	FALSE	FALSE	FALSE	FALSE	FALSE	FALSE	FALSE	FALSE	FALSE	FALSE	FALSE	FALSE	FALSE	FALSE	9	9	9	9	9	9	9	9	9	9	9	9	9	9	9	9	1.14017e+06	1.21501e+06	1.21368e+06	1.22818e+06	1.57102e+06	1.24681e+06	1101012	1.10781e+06	1.32484e+06	1.31769e+06	1.0497e+06	1.0464e+06	1.36628e+06	1.48392e+06	1.41711e+06	1.37848e+06	63342.9	67500.4	67426.5	68232.4	87279.1	69267.3	61167.3	61545.1	73602.1	73204.8	58316.7	58133.1	75904.4	82440.2	78728.5	76582	34798.4	P09925	Surf1	63342.9	67500.4	67426.5	68232.4	87279.1	69267.3	61167.3	61545.1	73602.1	73204.8	58316.7	58133.1	75904.4	82440.2	78728.5	76582
131295	P0C090	P0C090	Rc3h2	Mus musculus	RC3Roquin-2	RC3H2_MO	TRUE	TRUE	TRUE	TRUE	TRUE	TRUE	TRUE	TRUE	TRUE	TRUE	TRUE	TRUE	TRUE	TRUE	TRUE	TRUE	0	0	0	0	0	0	1	1	0	0	0	0	0	0	0	1	NaN	NaN	NaN	NaN	NaN	NaN	50498.9	67417.7	NaN	NaN	NaN	NaN	NaN	NaN	NaN	22365.6	NaN	NaN	NaN	NaN	NaN	NaN	814.5	1087.4	NaN	NaN	NaN	NaN	NaN	NaN	NaN	360.7	131295	P0C090	Rc3h2	NaN	NaN	NaN	NaN	NaN	NaN	814.5	1087.4	NaN	NaN	NaN	NaN	NaN	NaN	NaN	360.7
23415.6	P0C0A3	P0C0A3	Chmp6	Mus musculus	Charged multivesicular body protein 6	CHMP6_MOUSE	FALSE	FALSE	FALSE	FALSE	FALSE	FALSE	FALSE	FALSE	FALSE	FALSE	FALSE	FALSE	FALSE	FALSE	FALSE	FALSE	4	5	5	4	4	5	4	4	5	4	4	5	5	4	4	5	614551	720851	721077	714052	708043	761530	595169	654631	728097	687291	617989	727157	765073	782254	723729	619088	68283.4	80094.5	80119.7	79339.1	78671.5	84614.4	66129.9	72736.8	80899.7	76365.6	68665.5	80795.2	85008.1	86917.1	80414.4	68787.5	23415.6	P0C0A3	Chmp6	68283.4	80094.5	80119.7	79339.1	78671.5	84614.4	66129.9	72736.8	80899.7	76365.6	68665.5	80795.2	85008.1	86917.1	80414.4	68787.5
13552.73;13508.68	P0C0S6;Q3THW5	P0C0S6;Q3THW5	H2az1;H2az2	Mus musculus	Histone H2A.Z;Histone H2A.V	H2AZ_MOUSE;H2AV_MOUSE	FALSE	FALSE	FALSE	FALSE	FALSE	FALSE	FALSE	FALSE	FALSE	FALSE	FALSE	FALSE	FALSE	FALSE	FALSE	FALSE	4	4	4	4	4	4	4	4	4	4	4	4	4	4	4	4	39120996	40476148	39789232	43150784	44701360	35160208	39811824	40066972	36526532	36213512	32754200	34806532	35534624	35441360	34150948	40572592	7824199.5;7824199.5	8095229.2;8095229.2	7957846.3;7957846.3	8630156.9;8630156.9	8940271.7;8940271.7	7032041.9;7032041.9	7962364.6;7962364.6	8013394.1;8013394.1	7305306;7305306	7242702.2;7242702.2	6550840;6550840	6961306;6961306	7106924.8;7106924.8	7088271.8;7088271.8	6830189.5;6830189.5	8114518.6;8114518.6	13552.7	P0C0S6	H2az1	7.8242e+06	8.09523e+06	7.95785e+06	8.63016e+06	8.94027e+06	7.03204e+06	7.96236e+06	8.01339e+06	7305306	7.2427e+06	6550840	6961306	7.10692e+06	7.08827e+06	6.83019e+06	8.11452e+06
77789.8	P0C605-2	P0C605-2	Prkg1	Mus musculus	Isoform Beta of cGMP-dependent protein kinase 1	KGP1_MOUSE	FALSE	FALSE	FALSE	FALSE	FALSE	FALSE	FALSE	FALSE	FALSE	FALSE	FALSE	FALSE	FALSE	FALSE	FALSE	FALSE	17	16	17	17	16	16	17	15	16	15	15	16	16	16	16	14	1.8145e+06	2.35956e+06	1.84963e+06	2224950	2.49027e+06	1.99251e+06	2.35322e+06	1.80151e+06	1.42643e+06	1.62433e+06	1.24231e+06	1.38781e+06	1429269	1.78133e+06	1.49278e+06	1.51139e+06	46525.5	60501.6	47426.5	57050	63853.1	51090.1	60338.9	46192.5	36575.1	41649.5	31854	35584.8	36647.9	45675.2	38276.5	38753.7	77789.8	P0C605-2	Prkg1	46525.5	60501.6	47426.5	57050	63853.1	51090.1	60338.9	46192.5	36575.1	41649.5	31854	35584.8	36647.9	45675.2	38276.5	38753.7
35916.9	P0C872	P0C872	Jmjd7	Mus musculus	Bifunctional peptidase and (3S)-lysyl hydroxylase Jmjd7	JMJD7_MOUSE	FALSE	FALSE	FALSE	FALSE	FALSE	FALSE	FALSE	FALSE	FALSE	FALSE	FALSE	FALSE	FALSE	FALSE	FALSE	FALSE	3	2	1	3	1	2	3	3	1	2	3	3	3	3	2	3	89817.1	57911.4	47865.6	98467.3	68474.6	91963.3	98911.5	115351	50594.5	64062.1	90331.4	65848.4	72388.8	77938.5	61571.2	107735	4490.9	2895.6	2393.3	4923.4	3423.7	4598.2	4945.6	5767.6	2529.7	3203.1	4516.6	3292.4	3619.4	3896.9	3078.6	5386.8	35916.9	P0C872	Jmjd7	4490.9	2895.6	2393.3	4923.4	3423.7	4598.2	4945.6	5767.6	2529.7	3203.1	4516.6	3292.4	3619.4	3896.9	3078.6	5386.8
8764.11	P0C8K7	P0C8K7	Smim1	Mus musculus	Small integral membrane protein 1	SMIM1_MOUSE	TRUE	TRUE	TRUE	TRUE	TRUE	TRUE	TRUE	TRUE	TRUE	TRUE	TRUE	TRUE	TRUE	TRUE	TRUE	TRUE	1	1	1	1	1	1	1	1	1	1	1	1	1	1	1	1	148729	48190.6	130401	123166	25963.7	118850	114239	171171	113272	56858.9	207481	99888.2	115222	27301.5	30089.2	88929.7	37182.3	12047.6	32600.3	30791.5	6490.9	29712.4	28559.8	42792.7	28317.9	14214.7	51870.2	24972.1	28805.4	6825.4	7522.3	22232.4	8764.11	P0C8K7	Smim1	37182.3	12047.6	32600.3	30791.5	6490.9	29712.4	28559.8	42792.7	28317.9	14214.7	51870.2	24972.1	28805.4	6825.4	7522.3	22232.4
14192.5	P0CW02	P0CW02	Ly6c1	Mus musculus	LY6Lymphocyte antigen 6C1	LY6C1_MO	FALSE	FALSE	FALSE	FALSE	FALSE	FALSE	FALSE	FALSE	FALSE	FALSE	FALSE	FALSE	FALSE	FALSE	FALSE	FALSE	3	3	3	3	3	3	3	3	3	3	3	3	3	3	3	3	2.56478e+06	1848382	2203032	1999918	1.18432e+06	1.84253e+06	1.74239e+06	1.64386e+06	1.21624e+06	1.00197e+06	1.32393e+06	1062315	1.47808e+06	1.03039e+06	1.00619e+06	1.01216e+06	366398	264055	314719	285703	169188	263218	248912	234837	173748	143139	189132	151759	211154	147199	143742	144594	14192.5	P0CW02	Ly6c1	366398	264055	314719	285703	169188	263218	248912	234837	173748	143139	189132	151759	211154	147199	143742	144594
9409.86	P0DJE0	P0DJE0	Pet100	Mus musculus	Protein PET100 homolog, mitochondrial	PT100_MOUSE	TRUE	TRUE	TRUE	TRUE	TRUE	TRUE	TRUE	TRUE	TRUE	TRUE	TRUE	TRUE	TRUE	TRUE	TRUE	TRUE	1	1	1	1	1	1	1	1	1	1	1	1	1	1	1	1	51282.5	29454.9	33117.3	34265	55917.8	47409.4	45307.1	22741.1	45662.9	43032.1	38996.1	28515.5	30266.1	49223.2	44225.7	27926.6	17094.2	9818.3	11039.1	11421.7	18639.3	15803.1	15102.4	7580.4	15221	14344	12998.7	9505.2	10088.7	16407.7	14741.9	9308.9	9409.86	P0DJE0	Pet100	17094.2	9818.3	11039.1	11421.7	18639.3	15803.1	15102.4	7580.4	15221	14344	12998.7	9505.2	10088.7	16407.7	14741.9	9308.9
6954.1	P0DN34	P0DN34	Ndufb1	Mus musculus	NADH dehydrogenase [ubiquinone] 1 beta subcomplex subunit 1	NDUB1_MOUSE	FALSE	FALSE	FALSE	FALSE	FALSE	FALSE	FALSE	FALSE	FALSE	FALSE	FALSE	FALSE	FALSE	FALSE	FALSE	FALSE	3	3	3	3	3	3	3	3	3	3	3	3	3	3	3	3	1.43001e+06	1.70222e+06	1.53481e+06	1.77805e+06	2.19967e+06	1.64018e+06	1.48586e+06	1.93696e+06	1.64555e+06	1.83418e+06	1.36301e+06	1.91571e+06	1.34878e+06	2.12745e+06	2.09159e+06	1.87292e+06	357502	425555	383702	444514	549916	410046	371465	484241	411388	458544	340754	478927	337194	531862	522898	468231	6954.1	P0DN34	Ndufb1	357502	425555	383702	444514	549916	410046	371465	484241	411388	458544	340754	478927	337194	531862	522898	468231
14238.6	P0DN89	P0DN89	Tmem254	Mus musculus	Transmembrane protein 254	TM254_MOUSE	FALSE	FALSE	FALSE	FALSE	FALSE	FALSE	FALSE	FALSE	FALSE	FALSE	FALSE	FALSE	FALSE	FALSE	FALSE	FALSE	2	2	2	2	2	2	2	2	2	2	2	2	2	2	2	2	506764	548978	614820	625721	577360	594144	647276	1.01643e+06	589741	434852	551096	530471	277344	581634	738434	589099	84460.7	91496.3	102470	104287	96226.7	99023.9	107879	169404	98290.2	72475.3	91849.4	88411.8	46224	96938.9	123072	98183.2	14238.6	P0DN89	Tmem254	84460.7	91496.3	102470	104287	96226.7	99023.9	107879	169404	98290.2	72475.3	91849.4	88411.8	46224	96938.9	123072	98183.2
69438.1	P0DOV2	P0DOV2	Ifi204	Mus musculus	Interferon-activable protein 204	IFI4_MOUSE	FALSE	FALSE	FALSE	FALSE	FALSE	FALSE	FALSE	FALSE	FALSE	FALSE	FALSE	FALSE	FALSE	FALSE	FALSE	FALSE	6	3	7	4	4	6	6	5	6	6	5	7	6	5	4	5	531054	268589	1.21909e+06	398952	307328	580643	544774	543935	445120	659365	507997	1009013	619720	462169	798792	590488	14352.8	7259.2	32948.3	10782.5	8306.2	15693.1	14723.6	14700.9	12030.3	17820.7	13729.7	27270.6	16749.2	12491.1	21589	15959.1	69438.1	P0DOV2	Ifi204	14352.8	7259.2	32948.3	10782.5	8306.2	15693.1	14723.6	14700.9	12030.3	17820.7	13729.7	27270.6	16749.2	12491.1	21589	15959.1
16837.58;16837.58;16837.58	P0DP26;P0DP27;P0DP28	P0DP26;P0DP27;P0DP28	Calm1;Calm2;Calm3	Mus musculus	Calmodulin-1;Calmodulin-2;Calmodulin-3	CALM1_MOUSE;CALM2_MOUSE;CALM3_MOUSE	FALSE	FALSE	FALSE	FALSE	FALSE	FALSE	FALSE	FALSE	FALSE	FALSE	FALSE	FALSE	FALSE	FALSE	FALSE	FALSE	4	4	4	4	4	4	4	4	4	4	4	3	4	4	3	4	238160	328403	322061	443660	344366	303336	294214	469999	239717	177719	338037	235373	168114	221959	172802	418222	21650.9;21650.9;21650.9	29854.8;29854.8;29854.8	29278.3;29278.3;29278.3	40332.7;40332.7;40332.7	31306;31306;31306	27576;27576;27576	26746.7;26746.7;26746.7	42727.2;42727.2;42727.2	21792.5;21792.5;21792.5	16156.3;16156.3;16156.3	30730.6;30730.6;30730.6	21397.5;21397.5;21397.5	15283.1;15283.1;15283.1	20178.1;20178.1;20178.1	15709.3;15709.3;15709.3	38020.1;38020.1;38020.1	16837.6	P0DP26	Calm1	21650.9	29854.8	29278.3	40332.7	31306	27576	26746.7	42727.2	21792.5	16156.3	30730.6	21397.5	15283.1	20178.1	15709.3	38020.1
99480.28;99480.28-2;28531.11	P0DPD9;P0DPD9-2;P0DPE0	P0DPD9;P0DPD9-2;P0DPE0	Eef1akmt4-Ece2;Eef1akmt4-Ece2;Eef1akmt4	Mus musculus	EEF1AKMT4-ECE2 readthrough transcript protein;Isoform Eef1akmt4-Ece2-2 of EEF1AKMT4-ECE2 readthrough transcript protein;EEF1A lysine methyltransferase 4	EFCE2_MOUSE;EFCE2_MOUSE;EFMT4_MOUSE	TRUE	TRUE	TRUE	TRUE	TRUE	TRUE	TRUE	TRUE	TRUE	TRUE	TRUE	TRUE	TRUE	TRUE	TRUE	TRUE	1	1	1	1	1	1	1	1	1	1	1	1	1	1	1	1	88679.9	65608.3	107429	99657.2	30870.1	83330.3	82306.8	120219	94315.4	78444.5	131255	102964	101311	66484.8	50236.2	87939.9	2015.5;1927.8;6821.5	1491.1;1426.3;5046.8	2441.6;2335.4;8263.8	2264.9;2166.5;7665.9	701.6;671.1;2374.6	1893.9;1811.5;6410	1870.6;1789.3;6331.3	2732.3;2613.5;9247.6	2143.5;2050.3;7255	1782.8;1705.3;6034.2	2983.1;2853.4;10096.5	2340.1;2238.3;7920.3	2302.5;2202.4;7793.2	1511;1445.3;5114.2	1141.7;1092.1;3864.3	1998.6;1911.7;6764.6	99480.3	P0DPD9	Eef1akmt4-Ece2	2015.5	1491.1	2441.6	2264.9	701.6	1893.9	1870.6	2732.3	2143.5	1782.8	2983.1	2340.1	2302.5	1511	1141.7	1998.6
43438.78;43438.78-2	P0DW87;P0DW87-2	P0DW87;P0DW87-2	Zftraf1	Mus musculus	Zinc finger TRAF-type-containing protein 1;Isoform 1 of Zinc finger TRAF-type-containing protein 1	ZTRF1_MOUSE	FALSE	FALSE	FALSE	FALSE	FALSE	FALSE	FALSE	FALSE	FALSE	FALSE	FALSE	FALSE	FALSE	FALSE	FALSE	FALSE	6	6	5	6	6	6	3	6	5	7	4	7	5	7	7	5	1123097	558663	424101	450644	572745	959560	361981	1.11761e+06	351044	650445	356781	643657	728212	1.01468e+06	506960	488613	59110.4;70193.6	29403.3;34916.4	22321.1;26506.3	23718.1;28165.3	30144.5;35796.5	50503.1;59972.5	19051.6;22623.8	58821.8;69850.8	18476;21940.2	34233.9;40652.8	18777.9;22298.8	33876.7;40228.6	38327;45513.3	53404.4;63417.7	26682.1;31685	25716.5;30538.3	43438.8	P0DW87	Zftraf1	59110.4	29403.3	22321.1	23718.1	30144.5	50503.1	19051.6	58821.8	18476	34233.9	18777.9	33876.7	38327	53404.4	26682.1	25716.5
38734.3	P10107	P10107	Anxa1	Mus musculus	Annexin A1	ANXA1_MOUSE	FALSE	FALSE	FALSE	FALSE	FALSE	FALSE	FALSE	FALSE	FALSE	FALSE	FALSE	FALSE	FALSE	FALSE	FALSE	FALSE	26	29	28	26	28	28	27	26	28	29	28	28	28	28	29	28	14627338	11307211	14715772	11409455	11050328	13922671	13997397	9310435	15623112	22741244	19045212	31857796	19186348	25059402	19764756	29848798	635971	491618	639816	496063	480449	605334	608582	404802	679266	988750	828053	1.38512e+06	834189	1.08954e+06	859337	1.29777e+06	38734.3	P10107	Anxa1	635971	491618	639816	496063	480449	605334	608582	404802	679266	988750	828053	1.38512e+06	834189	1.08954e+06	859337	1.29777e+06
50113.8	P10126	P10126	Eef1a1	Mus musculus	EF1Elongation factor 1-alpha 1	EF1A1_MO	FALSE	FALSE	FALSE	FALSE	FALSE	FALSE	FALSE	FALSE	FALSE	FALSE	FALSE	FALSE	FALSE	FALSE	FALSE	FALSE	5	5	5	5	5	5	5	5	5	5	5	5	5	5	5	5	247577936	154726400	212173440	196028240	106667528	232541888	205143840	257907664	219775520	165061600	290942208	200519152	242882656	127816160	134399680	193125760	1.07643e+07	6.72723e+06	9.22493e+06	8.52297e+06	4.63772e+06	1.01105e+07	8.9193e+06	1.12134e+07	9.55546e+06	7.17659e+06	1.26497e+07	8718224	1.05601e+07	5.55722e+06	5.84346e+06	8.39677e+06	50113.8	P10126	Eef1a1	1.07643e+07	6.72723e+06	9.22493e+06	8.52297e+06	4.63772e+06	1.01105e+07	8.9193e+06	1.12134e+07	9.55546e+06	7.17659e+06	1.26497e+07	8718224	1.05601e+07	5.55722e+06	5.84346e+06	8.39677e+06
69612.8	P10404	P10404		Mus musculus	MLV-related proviral Env polyprotein	ENV1_MOUSE	FALSE	FALSE	FALSE	FALSE	FALSE	FALSE	FALSE	FALSE	FALSE	FALSE	FALSE	FALSE	FALSE	FALSE	FALSE	FALSE	16	17	17	15	16	16	15	16	15	15	15	15	16	16	14	14	2.75423e+06	3.24088e+06	3920424	3463760	3.10056e+06	4.07275e+06	3.88025e+06	4.5797e+06	4.29392e+06	1.5848e+06	3685750	3.09198e+06	5913357	4808009	1.15534e+06	3.10855e+06	78692.3	92596.7	112012	98964.6	88587.4	116364	110864	130848	122683	45280	105307	88342.2	168953	137372	33009.7	88815.6	69612.8	P10404		78692.3	92596.7	112012	98964.6	88587.4	116364	110864	130848	122683	45280	105307	88342.2	168953	137372	33009.7	88815.6
26407.22;26407.22-2	P10417;P10417-2	P10417;P10417-2	Bcl2	Mus musculus	Apoptosis regulator Bcl-2;Isoform Beta of Apoptosis regulator Bcl-2	BCL2_MOUSE	FALSE	FALSE	FALSE	FALSE	FALSE	FALSE	FALSE	FALSE	FALSE	FALSE	FALSE	FALSE	FALSE	FALSE	FALSE	FALSE	2	2	2	2	2	2	2	2	2	2	2	2	2	2	2	2	113065	106699	109101	112357	92932.5	105401	107460	115752	91644.1	91364.5	121965	89835	110301	78889.3	53953.6	99475.2	10278.7;12562.8	9699.9;11855.5	9918.2;12122.3	10214.3;12484.1	8448.4;10325.8	9581.9;11711.2	9769.1;11940	10522.9;12861.4	8331.3;10182.7	8305.9;10151.6	11087.7;13551.6	8166.8;9981.7	10027.4;12255.7	7171.8;8765.5	4904.9;5994.8	9043.2;11052.8	26407.2	P10417	Bcl2	10278.7	9699.9	9918.2	10214.3	8448.4	9581.9	9769.1	10522.9	8331.3	8305.9	11087.7	8166.8	10027.4	7171.8	4904.9	9043.2
136538	P10493	P10493	Nid1	Mus musculus	Nidogen-1	NID1_MOUSE	FALSE	FALSE	FALSE	FALSE	FALSE	FALSE	FALSE	FALSE	FALSE	FALSE	FALSE	FALSE	FALSE	FALSE	FALSE	FALSE	61	60	61	60	61	60	61	59	61	60	61	59	60	61	61	58	52943280	60387416	55943320	53356024	46379008	54629808	60639788	56571656	45119524	43422140	53040164	48745956	53801020	45968380	36085848	49158968	840370	958530	887989	846921	736175	867140	962536	897963	716183	689240	841907	773745	853984	729657	572791	780301	136538	P10493	Nid1	840370	958530	887989	846921	736175	867140	962536	897963	716183	689240	841907	773745	853984	729657	572791	780301
36023.5	P10518	P10518	Alad	Mus musculus	Delta-aminolevulinic acid dehydratase	HEM2_MOUSE	FALSE	FALSE	FALSE	FALSE	FALSE	FALSE	FALSE	FALSE	FALSE	FALSE	FALSE	FALSE	FALSE	FALSE	FALSE	FALSE	19	19	20	20	20	19	20	20	20	19	19	20	19	19	20	19	23932460	32417340	30327758	29515290	32799862	27931886	30413444	32441370	21250798	19295940	19575478	18617664	19610914	17585028	19661424	20074666	1.2596e+06	1.70618e+06	1.5962e+06	1.55344e+06	1.72631e+06	1.4701e+06	1.60071e+06	1.70744e+06	1118463	1.01558e+06	1.03029e+06	979877	1.03215e+06	925528	1.03481e+06	1.05656e+06	36023.5	P10518	Alad	1.2596e+06	1.70618e+06	1.5962e+06	1.55344e+06	1.72631e+06	1.4701e+06	1.60071e+06	1.70744e+06	1118463	1.01558e+06	1.03029e+06	979877	1.03215e+06	925528	1.03481e+06	1.05656e+06
37279.8	P10605	P10605	Ctsb	Mus musculus	Cathepsin B	CATB_MOUSE	FALSE	FALSE	FALSE	FALSE	FALSE	FALSE	FALSE	FALSE	FALSE	FALSE	FALSE	FALSE	FALSE	FALSE	FALSE	FALSE	16	16	16	16	16	16	16	16	16	16	16	16	16	16	16	16	35473988	43066048	38613656	38158648	32520304	37169864	38364616	34625604	35332848	45859564	35542008	37321344	33950232	34562860	33149790	44046592	1.68924e+06	2.05076e+06	1.83875e+06	1.81708e+06	1.54859e+06	1.76999e+06	1.82689e+06	1.64884e+06	1.68252e+06	2.18379e+06	1.69248e+06	1.77721e+06	1.61668e+06	1.64585e+06	1.57856e+06	2.09746e+06	37279.8	P10605	Ctsb	1.68924e+06	2.05076e+06	1.83875e+06	1.81708e+06	1.54859e+06	1.76999e+06	1.82689e+06	1.64884e+06	1.68252e+06	2.18379e+06	1.69248e+06	1.77721e+06	1.61668e+06	1.64585e+06	1.57856e+06	2.09746e+06
46402.26;46402.26-2	P10630;P10630-2	P10630;P10630-2	Eif4a2	Mus musculus	IF4Eukaryotic initiation factor 4A-II;IF4Isoform 2 of Eukaryotic initiation factor 4A-II	IF4A2_MO	FALSE	FALSE	FALSE	FALSE	FALSE	FALSE	FALSE	FALSE	FALSE	FALSE	FALSE	FALSE	FALSE	FALSE	FALSE	FALSE	15	14	15	15	14	15	14	15	14	15	15	15	14	14	15	14	17719024	13073857	17791974	17704412	12064513	16104409	17099270	19690012	14719718	11013725	20220374	13086284	15659378	9243394	10003984	12004661	708761;708761	522954.3;522954.3	711678.9;711678.9	708176.5;708176.5	482580.5;482580.5	644176.3;644176.3	683970.8;683970.8	787600.5;787600.5	588788.7;588788.7	440549;440549	808815;808815	523451.3;523451.3	626375.1;626375.1	369735.8;369735.8	400159.4;400159.4	480186.4;480186.4	46402.3	P10630	Eif4a2	708761	522954	711679	708176	482580	644176	683971	787600	588789	440549	808815	523451	626375	369736	400159	480186
76243.4	P10637	P10637	Mapt	Mus musculus	Microtubule-associated protein tau	TAU_MOUSE	FALSE	FALSE	FALSE	FALSE	FALSE	FALSE	FALSE	FALSE	FALSE	FALSE	FALSE	FALSE	FALSE	FALSE	FALSE	FALSE	8	8	10	9	10	10	10	8	8	9	7	6	7	9	8	4	782333	1.04909e+06	798191	666295	914407	933929	1.01684e+06	685006	665865	319418	352122	285360	325604	1.80031e+06	214604	993213	20587.7	27607.6	21005	17534.1	24063.4	24577.1	26758.9	18026.5	17522.8	8405.7	9266.4	7509.5	8568.5	47376.7	5647.5	26137.2	76243.4	P10637	Mapt	20587.7	27607.6	21005	17534.1	24063.4	24577.1	26758.9	18026.5	17522.8	8405.7	9266.4	7509.5	8568.5	47376.7	5647.5	26137.2
11675.4	P10639	P10639	Txn	Mus musculus	Thioredoxin	THIO_MOUSE	FALSE	FALSE	FALSE	FALSE	FALSE	FALSE	FALSE	FALSE	FALSE	FALSE	FALSE	FALSE	FALSE	FALSE	FALSE	FALSE	13	13	13	13	13	13	13	13	13	13	13	13	13	13	13	13	259005872	431628192	369073792	388613696	501514176	315269504	291654048	419551712	251175088	329157440	226602416	323846240	283201216	328036000	408179936	373938560	3.70008e+07	6.16612e+07	5.27248e+07	5.55162e+07	7.16449e+07	4.50385e+07	41664864	5.9936e+07	3.58822e+07	4.70225e+07	3.23718e+07	4.62637e+07	4.04573e+07	4.68623e+07	5.83114e+07	5.34198e+07	11675.4	P10639	Txn	3.70008e+07	6.16612e+07	5.27248e+07	5.55162e+07	7.16449e+07	4.50385e+07	41664864	5.9936e+07	3.58822e+07	4.70225e+07	3.23718e+07	4.62637e+07	4.04573e+07	4.68623e+07	5.83114e+07	5.34198e+07
25542	P10648	P10648	Gsta2	Mus musculus	Glutathione S-transferase A2	GSTA2_MOUSE	FALSE	FALSE	FALSE	FALSE	FALSE	FALSE	FALSE	FALSE	FALSE	FALSE	FALSE	FALSE	FALSE	FALSE	FALSE	FALSE	15	15	14	15	15	14	15	14	15	15	14	14	15	15	15	15	283621792	542506944	240362080	275194528	504798560	242376528	208296672	188963808	197443024	158916416	101857096	170398064	193772976	289681472	328605056	154846688	2.57838e+07	4.93188e+07	2.18511e+07	2.50177e+07	4.58908e+07	2.20342e+07	1.89361e+07	1.71785e+07	1.79494e+07	1.44469e+07	9.25974e+06	1.54907e+07	17615725	2.63347e+07	2.98732e+07	14076972	25542	P10648	Gsta2	2.57838e+07	4.93188e+07	2.18511e+07	2.50177e+07	4.58908e+07	2.20342e+07	1.89361e+07	1.71785e+07	1.79494e+07	1.44469e+07	9.25974e+06	1.54907e+07	17615725	2.63347e+07	2.98732e+07	14076972
25970	P10649	P10649	Gstm1	Mus musculus	Glutathione S-transferase Mu 1	GSTM1_MOUSE	FALSE	FALSE	FALSE	FALSE	FALSE	FALSE	FALSE	FALSE	FALSE	FALSE	FALSE	FALSE	FALSE	FALSE	FALSE	FALSE	15	15	15	15	15	14	15	15	15	15	15	15	15	15	15	14	145778016	113582296	135713520	128228392	77807000	107500768	119089832	144770800	101351704	63336000	128948200	74051800	100454888	40044524	47559824	53968436	8.57518e+06	6.68131e+06	7.98315e+06	7.54285e+06	4.57688e+06	6.32357e+06	7.00528e+06	8.51593e+06	5961865	3.72565e+06	7585188	4.35599e+06	5.90911e+06	2.35556e+06	2.79764e+06	3.17461e+06	25970	P10649	Gstm1	8.57518e+06	6.68131e+06	7.98315e+06	7.54285e+06	4.57688e+06	6.32357e+06	7.00528e+06	8.51593e+06	5961865	3.72565e+06	7585188	4.35599e+06	5.90911e+06	2.35556e+06	2.79764e+06	3.17461e+06
33880.5	P10711	P10711	Tcea1	Mus musculus	Transcription elongation factor A protein 1	TCEA1_MOUSE	FALSE	FALSE	FALSE	FALSE	FALSE	FALSE	FALSE	FALSE	FALSE	FALSE	FALSE	FALSE	FALSE	FALSE	FALSE	FALSE	19	19	20	20	20	20	19	19	20	20	19	20	20	20	19	19	6.57668e+06	5914793	7129319	6.54315e+06	7478678	7284371	6.74304e+06	6508870	7662116	7.62825e+06	8002467	8769316	7535722	8682684	7.99383e+06	7.67247e+06	386864	347929	419372	384891	439922	428492	396649	382875	450713	448720	470733	515842	443278	510746	470225	451322	33880.5	P10711	Tcea1	386864	347929	419372	384891	439922	428492	396649	382875	450713	448720	470733	515842	443278	510746	470225	451322
59060.1	P10755	P10755	Zfp14	Mus musculus	Zinc finger protein 14	ZFP14_MOUSE	TRUE	TRUE	TRUE	TRUE	TRUE	TRUE	TRUE	TRUE	TRUE	TRUE	TRUE	TRUE	TRUE	TRUE	TRUE	TRUE	1	1	0	1	1	1	1	1	1	1	1	1	1	1	1	1	5744.98	11694.6	NaN	8535.59	10783	8999.15	6902.99	6926.61	13199.7	14903	10896.4	14210.3	11844.2	16818.8	15684.4	10773.1	239.4	487.3	NaN	355.6	449.3	375	287.6	288.6	550	621	454	592.1	493.5	700.8	653.5	448.9	59060.1	P10755	Zfp14	239.4	487.3	NaN	355.6	449.3	375	287.6	288.6	550	621	454	592.1	493.5	700.8	653.5	448.9
39203.9	P10810	P10810	Cd14	Mus musculus	Monocyte differentiation antigen CD14	CD14_MOUSE	FALSE	FALSE	FALSE	FALSE	FALSE	FALSE	FALSE	FALSE	FALSE	FALSE	FALSE	FALSE	FALSE	FALSE	FALSE	FALSE	2	3	2	3	3	2	3	2	3	4	4	3	3	4	4	2	68804.6	90284.5	79403.6	110476	114397	66550.7	151604	57352.6	106830	149879	172393	110013	136296	192368	208769	73322.1	3621.3	4751.8	4179.1	5814.5	6020.9	3502.7	7979.1	3018.6	5622.6	7888.3	9073.3	5790.1	7173.5	10124.6	10987.9	3859.1	39203.9	P10810	Cd14	3621.3	4751.8	4179.1	5814.5	6020.9	3502.7	7979.1	3018.6	5622.6	7888.3	9073.3	5790.1	7173.5	10124.6	10987.9	3859.1
23763.8	P10833	P10833	Rras	Mus musculus	Ras-related protein R-Ras	RRAS_MOUSE	FALSE	FALSE	FALSE	FALSE	FALSE	FALSE	FALSE	FALSE	FALSE	FALSE	FALSE	FALSE	FALSE	FALSE	FALSE	FALSE	15	16	15	15	15	14	15	15	14	14	15	15	16	16	14	15	11580029	13836095	11476202	12757465	14389059	12534674	15483890	11277310	9822543	11065495	9210961	10292711	9757316	10902508	8529457	11279635	681178	813888	675071	750439	846415	737334	910817	663371	577797	650912	541821	605454	573960	641324	501733	663508	23763.8	P10833	Rras	681178	813888	675071	750439	846415	737334	910817	663371	577797	650912	541821	605454	573960	641324	501733	663508
58336.6	P10852	P10852	Slc3a2	Mus musculus	4Amino acid transporter heavy chain SLC3A2	4F2_MOUS	FALSE	FALSE	FALSE	FALSE	FALSE	FALSE	FALSE	FALSE	FALSE	FALSE	FALSE	FALSE	FALSE	FALSE	FALSE	FALSE	28	25	29	28	28	28	30	28	29	29	28	27	30	26	29	30	54409544	26288724	46358720	53742752	27392320	37208748	44677772	58423356	49925320	22896184	84538616	37249008	52834992	19026816	24227458	29822562	1.75515e+06	848023	1.49544e+06	1.73364e+06	883623	1.20028e+06	1.44122e+06	1.88462e+06	1.61049e+06	738587	2.72705e+06	1201581	1.70435e+06	613768	781531	962018	58336.6	P10852	Slc3a2	1.75515e+06	848023	1.49544e+06	1.73364e+06	883623	1.20028e+06	1.44122e+06	1.88462e+06	1.61049e+06	738587	2.72705e+06	1201581	1.70435e+06	613768	781531	962018
62239.7	P10852-2	P10852-2	Slc3a2	Mus musculus	4Isoform 2 of Amino acid transporter heavy chain SLC3A2	4F2_MOUS	TRUE	TRUE	TRUE	TRUE	TRUE	TRUE	TRUE	TRUE	TRUE	TRUE	TRUE	TRUE	TRUE	TRUE	TRUE	TRUE	1	1	1	1	1	1	1	1	1	1	1	1	1	1	1	1	71518.4	62497.9	83693	79999.2	58666.9	57081.3	58734.8	77536.4	74652.7	51391	101154	91034.1	75538.3	65819.1	52451	72448.4	2235	1953.1	2615.4	2500	1833.3	1783.8	1835.5	2423	2332.9	1606	3161.1	2844.8	2360.6	2056.8	1639.1	2264	62239.7	P10852-2	Slc3a2	2235	1953.1	2615.4	2500	1833.3	1783.8	1835.5	2423	2332.9	1606	3161.1	2844.8	2360.6	2056.8	1639.1	2264
13936.16;13920.16;13906.13;13920.16	P10853;Q64478;Q6ZWY9;Q8CGP1	P10853;Q64478;Q6ZWY9;Q8CGP1	H2bc7;H2bc9;H2bc4;H2bc12	Mus musculus	H2Histone H2B type 1-F/J/L;H2Histone H2B type 1-H;H2Histone H2B type 1-C/E/G;H2Histone H2B type 1-K	H2B1F_MOU;H2B1H_MOU;H2B1C_MOU;H2B1K_MOU	FALSE	FALSE	FALSE	FALSE	FALSE	FALSE	FALSE	FALSE	FALSE	FALSE	FALSE	FALSE	FALSE	FALSE	FALSE	FALSE	11	12	12	11	12	11	12	11	11	11	12	12	10	12	12	12	1271901824	1419169152	1362774016	1663691648	1588145664	1223743104	1402797312	1432804096	1167530496	1239717120	943958272	1139552384	1137092480	1215086208	1163096448	1328633600	181700262.9;181700262.9;181700262.9;181700262.9	202738446.2;202738446.2;202738446.2;202738446.2	194682010.8;194682010.8;194682010.8;194682010.8	237670242.9;237670242.9;237670242.9;237670242.9	226877960.3;226877960.3;226877960.3;226877960.3	174820446.8;174820446.8;174820446.8;174820446.8	200399611.9;200399611.9;200399611.9;200399611.9	204686294;204686294;204686294;204686294	166790075;166790075;166790075;166790075	177102458.4;177102458.4;177102458.4;177102458.4	134851177.4;134851177.4;134851177.4;134851177.4	162793186;162793186;162793186;162793186	162441782.5;162441782.5;162441782.5;162441782.5	173583755.4;173583755.4;173583755.4;173583755.4	166156643.6;166156643.6;166156643.6;166156643.6	189804794.2;189804794.2;189804794.2;189804794.2	13936.2	P10853	H2bc7	1.817e+08	2.02738e+08	1.94682e+08	2.3767e+08	2.26878e+08	1.7482e+08	2.004e+08	204686294	166790075	1.77102e+08	1.34851e+08	162793186	1.62442e+08	1.73584e+08	1.66157e+08	1.89805e+08
20860.9	P10922	P10922	H1-0	Mus musculus	Histone H1.0	H10_MOUSE	FALSE	FALSE	FALSE	FALSE	FALSE	FALSE	FALSE	FALSE	FALSE	FALSE	FALSE	FALSE	FALSE	FALSE	FALSE	FALSE	7	7	7	7	7	7	7	7	7	7	7	7	7	7	7	7	85002472	46768408	67337704	63209488	43110548	68667328	71120960	63407144	58709692	41393644	64956540	37581688	56412512	25831076	31944354	34894272	1.41671e+07	7794735	1.1223e+07	1.05349e+07	7.18509e+06	1.14446e+07	1.18535e+07	1.05679e+07	9.78495e+06	6.89894e+06	1.08261e+07	6263615	9.40209e+06	4.30518e+06	5324059	5.81571e+06	20860.9	P10922	H1-0	1.41671e+07	7794735	1.1223e+07	1.05349e+07	7.18509e+06	1.14446e+07	1.18535e+07	1.05679e+07	9.78495e+06	6.89894e+06	1.08261e+07	6263615	9.40209e+06	4.30518e+06	5324059	5.81571e+06
14427.4	P11031	P11031	Sub1	Mus musculus	Activated RNA polymerase II transcriptional coactivator p15	TCP4_MOUSE	FALSE	FALSE	FALSE	FALSE	FALSE	FALSE	FALSE	FALSE	FALSE	FALSE	FALSE	FALSE	FALSE	FALSE	FALSE	FALSE	10	10	10	10	10	10	10	10	10	10	10	10	10	10	10	10	11339502	12729170	14087949	15668154	16524785	13641841	14687709	14629672	13259491	13534289	11757325	13408053	13008842	13913124	13131043	16714589	2.2679e+06	2545834	2.81759e+06	3.13363e+06	3.30496e+06	2.72837e+06	2.93754e+06	2.92593e+06	2.6519e+06	2.70686e+06	2.35147e+06	2.68161e+06	2.60177e+06	2.78262e+06	2.62621e+06	3.34292e+06	14427.4	P11031	Sub1	2.2679e+06	2545834	2.81759e+06	3.13363e+06	3.30496e+06	2.72837e+06	2.93754e+06	2.92593e+06	2.6519e+06	2.70686e+06	2.35147e+06	2.68161e+06	2.60177e+06	2.78262e+06	2.62621e+06	3.34292e+06
28599.21;28599.21-2	P11032;P11032-2	P11032;P11032-2	Gzma	Mus musculus	Granzyme A;Isoform HF2 of Granzyme A	GRAA_MOUSE	FALSE	FALSE	FALSE	FALSE	FALSE	FALSE	FALSE	FALSE	FALSE	FALSE	FALSE	FALSE	FALSE	FALSE	FALSE	FALSE	20	21	19	21	19	20	20	19	19	20	19	19	19	20	19	19	11654623	27458636	12662285	23955214	20699454	14720753	14606938	23161072	10972867	19915052	5568600	7.15802e+06	6.75729e+06	9193753	10931380	10531774	728414;728414	1716164.8;1716164.8	791392.8;791392.8	1497200.9;1497200.9	1293715.8;1293715.8	920047;920047	912933.6;912933.6	1447567;1447567	685804.2;685804.2	1244690.8;1244690.8	348037.5;348037.5	447376;447376	422330.4;422330.4	574609.6;574609.6	683211.2;683211.2	658235.9;658235.9	28599.2	P11032	Gzma	728414	1.71616e+06	791393	1.4972e+06	1.29372e+06	920047	912934	1447567	685804	1.24469e+06	348038	447376	422330	574610	683211	658236
27013.3	P11034	P11034	Mcpt1	Mus musculus	Mast cell protease 1	MCPT1_MOUSE	FALSE	FALSE	FALSE	FALSE	FALSE	FALSE	FALSE	FALSE	FALSE	FALSE	FALSE	FALSE	FALSE	FALSE	FALSE	FALSE	3	4	4	4	4	6	5	3	11	11	11	11	8	9	11	9	120136	146774	162875	110004	106513	506890	218946	574455	6130231	6.21554e+06	1.71126e+06	3.66013e+06	918491	2.18008e+06	4640996	3728471	8581.1	10483.9	11633.9	7857.4	7608.1	36206.5	15639	41032.5	437874	443967	122233	261438	65606.5	155720	331500	266319	27013.3	P11034	Mcpt1	8581.1	10483.9	11633.9	7857.4	7608.1	36206.5	15639	41032.5	437874	443967	122233	261438	65606.5	155720	331500	266319
138032.41;138032.41-2	P11087;P11087-2	P11087;P11087-2	Col1a1	Mus musculus	CO1Collagen alpha-1(I) chain;CO1Isoform 2 of Collagen alpha-1(I) chain	CO1A1_MO	FALSE	FALSE	FALSE	FALSE	FALSE	FALSE	FALSE	FALSE	FALSE	FALSE	FALSE	FALSE	FALSE	FALSE	FALSE	FALSE	14	16	14	13	14	16	15	14	18	20	19	19	19	20	21	20	125058528	85403504	83707696	129430232	131499024	106037480	94209272	122742024	71846736	89336280	91883776	132750680	130199208	78903152	53753392	132901824	1506729.3;1812442.5	1028957.9;1237732	1008526.5;1213155.1	1559400.4;1875800.5	1584325.6;1905782.9	1277560;1536775.1	1135051.5;1365351.8	1478819.6;1778869.9	865623.3;1041257	1076340.8;1294728.8	1107033.4;1331648.9	1599405.8;1923922.9	1568665.2;1886945	950640.4;1143523.9	647631.2;779034.6	1601226.8;1926113.4	138032	P11087	Col1a1	1.50673e+06	1.02896e+06	1.00853e+06	1.5594e+06	1.58433e+06	1277560	1.13505e+06	1.47882e+06	865623	1.07634e+06	1.10703e+06	1.59941e+06	1.56867e+06	950640	647631	1.60123e+06
113100	P11103	P11103	Parp1	Mus musculus	Poly [ADP-ribose] polymerase 1	PARP1_MOUSE	FALSE	FALSE	FALSE	FALSE	FALSE	FALSE	FALSE	FALSE	FALSE	FALSE	FALSE	FALSE	FALSE	FALSE	FALSE	FALSE	33	31	32	31	31	33	32	32	32	31	33	33	33	32	33	32	11036070	9770992	12047304	12928007	11213113	10943097	12381755	14330184	11625724	9777571	13386284	12087741	13434418	9849423	9400598	12035923	216394	191588	236222	253490	219865	214570	242780	280984	227955	191717	262476	237014	263420	193126	184325	235998	113100	P11103	Parp1	216394	191588	236222	253490	219865	214570	242780	280984	227955	191717	262476	237014	263420	193126	184325	235998
53109.4	P11152	P11152	Lpl	Mus musculus	Lipoprotein lipase	LIPL_MOUSE	FALSE	FALSE	FALSE	FALSE	FALSE	FALSE	FALSE	FALSE	FALSE	FALSE	FALSE	FALSE	FALSE	FALSE	FALSE	FALSE	2	2	2	2	0	2	2	2	2	2	2	2	2	2	1	2	102151	29629.8	96493.2	95226.2	NaN	73938.2	75554.5	123539	97745.9	49193.3	143301	100018	104480	32042.9	20385.3	59252.8	4441.3	1288.3	4195.4	4140.3	NaN	3214.7	3285	5371.3	4249.8	2138.8	6230.5	4348.6	4542.6	1393.2	886.3	2576.2	53109.4	P11152	Lpl	4441.3	1288.3	4195.4	4140.3	NaN	3214.7	3285	5371.3	4249.8	2138.8	6230.5	4348.6	4542.6	1393.2	886.3	2576.2
45095.7	P11157	P11157	Rrm2	Mus musculus	Ribonucleoside-diphosphate reductase subunit M2	RIR2_MOUSE	FALSE	FALSE	FALSE	FALSE	FALSE	FALSE	FALSE	FALSE	FALSE	FALSE	FALSE	FALSE	FALSE	FALSE	FALSE	FALSE	5	7	7	7	7	7	7	6	7	7	4	7	7	7	7	7	408773	372527	378865	481330	450350	322538	421589	387419	294010	386133	232326	489228	326375	481499	409420	443622	18580.6	16933	17221.2	21878.6	20470.4	14660.8	19163.1	17609.9	13364.1	17551.5	10560.3	22237.6	14835.2	21886.3	18610	20164.6	45095.7	P11157	Rrm2	18580.6	16933	17221.2	21878.6	20470.4	14660.8	19163.1	17609.9	13364.1	17551.5	10560.3	22237.6	14835.2	21886.3	18610	20164.6
81181.7	P11247	P11247	Mpo	Mus musculus	Myeloperoxidase	PERM_MOUSE	FALSE	FALSE	FALSE	FALSE	FALSE	FALSE	FALSE	FALSE	FALSE	FALSE	FALSE	FALSE	FALSE	FALSE	FALSE	FALSE	0	0	8	10	3	2	3	1	0	10	5	9	0	4	2	6	NaN	NaN	317601	1259587	60422.9	64754.1	61599.7	19990.1	NaN	829988	138685	778721	NaN	65984.8	45334.6	219625	NaN	NaN	7218.2	28627	1373.2	1471.7	1400	454.3	NaN	18863.4	3151.9	17698.2	NaN	1499.7	1030.3	4991.5	81181.7	P11247	Mpo	NaN	NaN	7218.2	28627	1373.2	1471.7	1400	454.3	NaN	18863.4	3151.9	17698.2	NaN	1499.7	1030.3	4991.5
272538	P11276	P11276	Fn1	Mus musculus	Fibronectin	FINC_MOUSE	FALSE	FALSE	FALSE	FALSE	FALSE	FALSE	FALSE	FALSE	FALSE	FALSE	FALSE	FALSE	FALSE	FALSE	FALSE	FALSE	97	98	97	98	99	95	97	92	97	101	100	100	99	102	100	101	35910804	44249616	33351024	41541336	50697628	39287152	40207068	33926064	47096508	75064760	56872924	89862776	75890200	92390352	69412048	109491760	299257	368747	277925	346178	422480	327393	335059	282717	392471	625540	473941	748856	632418	769920	578434	912431	272538	P11276	Fn1	299257	368747	277925	346178	422480	327393	335059	282717	392471	625540	473941	748856	632418	769920	578434	912431
22329.3	P11352	P11352	Gpx1	Mus musculus	Glutathione peroxidase 1	GPX1_MOUSE	FALSE	FALSE	FALSE	FALSE	FALSE	FALSE	FALSE	FALSE	FALSE	FALSE	FALSE	FALSE	FALSE	FALSE	FALSE	FALSE	16	16	16	16	16	16	16	16	16	16	16	16	16	16	16	16	70573960	84118904	73186752	79791656	86323904	70643040	72350032	85280056	67724744	66583136	49373280	63956820	53640260	65246536	72210760	66061024	5040997	6.00849e+06	5.22763e+06	5.6994e+06	6165993	5.04593e+06	5.16786e+06	6.09143e+06	4.83748e+06	4.75594e+06	3526663	4.56834e+06	3.83145e+06	4.66047e+06	5.15791e+06	4.71864e+06	22329.3	P11352	Gpx1	5040997	6.00849e+06	5.22763e+06	5.6994e+06	6165993	5.04593e+06	5.16786e+06	6.09143e+06	4.83748e+06	4.75594e+06	3526663	4.56834e+06	3.83145e+06	4.66047e+06	5.15791e+06	4.71864e+06
14818.8	P11404	P11404	Fabp3	Mus musculus	Fatty acid-binding protein, heart	FABPH_MOUSE	TRUE	TRUE	TRUE	TRUE	TRUE	TRUE	TRUE	TRUE	TRUE	TRUE	TRUE	TRUE	TRUE	TRUE	TRUE	TRUE	1	1	1	1	1	1	1	1	1	1	1	1	1	1	1	1	106366	89473.2	102953	123881	135911	124000	138726	96658.1	84524.8	74444	82553.9	79075.1	72392.6	82471.1	60507.3	104230	9669.6	8133.9	9359.4	11261.9	12355.6	11272.7	12611.5	8787.1	7684.1	6767.6	7504.9	7188.6	6581.1	7497.4	5500.7	9475.5	14818.8	P11404	Fabp3	9669.6	8133.9	9359.4	11261.9	12355.6	11272.7	12611.5	8787.1	7684.1	6767.6	7504.9	7188.6	6581.1	7497.4	5500.7	9475.5
43865.1	P11438	P11438	Lamp1	Mus musculus	Lysosome-associated membrane glycoprotein 1	LAMP1_MOUSE	FALSE	FALSE	FALSE	FALSE	FALSE	FALSE	FALSE	FALSE	FALSE	FALSE	FALSE	FALSE	FALSE	FALSE	FALSE	FALSE	6	7	7	6	6	6	7	7	7	7	6	7	7	7	7	6	5474750	7464850	6129565	6566083	5726130	5894099	5.97729e+06	7.03658e+06	5275996	6328745	5.76043e+06	5924816	5570136	5027113	5.24693e+06	7375836	273738	373242	306478	328304	286306	294705	298864	351829	263800	316437	288021	296241	278507	251356	262346	368792	43865.1	P11438	Lamp1	273738	373242	306478	328304	286306	294705	298864	351829	263800	316437	288021	296241	278507	251356	262346	368792
34106.6	P11440	P11440	Cdk1	Mus musculus	Cyclin-dependent kinase 1	CDK1_MOUSE	FALSE	FALSE	FALSE	FALSE	FALSE	FALSE	FALSE	FALSE	FALSE	FALSE	FALSE	FALSE	FALSE	FALSE	FALSE	FALSE	13	14	15	14	14	15	14	13	14	15	14	15	15	15	15	14	1.71467e+06	2.02071e+06	1.87558e+06	2.42111e+06	2.23438e+06	1633387	1.51225e+06	1.67739e+06	2000906	2.79107e+06	1036647	3.00421e+06	2.61939e+06	3.98043e+06	2.81162e+06	3.39211e+06	90246	106353	98714.9	127427	117599	85967.7	79592.1	88283.4	105311	146898	54560.4	158116	137863	209496	147980	178532	34106.6	P11440	Cdk1	90246	106353	98714.9	127427	117599	85967.7	79592.1	88283.4	105311	146898	54560.4	158116	137863	209496	147980	178532
10460.88;9349.43	P11477;Q64016	P11477;Q64016	Defa1;Defa17	Mus musculus	Alpha-defensin 1;Alpha-defensin 17 (Fragment)	DEFA1_MOUSE;DFA17_MOUSE	FALSE	FALSE	FALSE	FALSE	FALSE	FALSE	FALSE	FALSE	FALSE	FALSE	FALSE	FALSE	FALSE	FALSE	FALSE	FALSE	2	2	2	2	2	2	2	2	2	2	2	2	2	2	2	2	647087	965255	465962	478986	1.85582e+06	985712	1.21598e+06	898893	157959	377900	181948	124293	324983	450220	303611	328732	161771.7;129417.4	241313.7;193051	116490.6;93192.5	119746.6;95797.3	463955.4;371164.3	246428.1;197142.5	303995.9;243196.7	224723.2;179778.6	39489.9;31591.9	94475;75580	45487;36389.6	31073.3;24858.7	81245.7;64996.6	112555;90044	75902.7;60722.1	82183;65746.4	10460.9	P11477	Defa1	161772	241314	116491	119747	463955	246428	303996	224723	39489.9	94475	45487	31073.3	81245.7	112555	75902.7	82183
83281.2	P11499	P11499	Hsp90ab1	Mus musculus	Heat shock protein HSP 90-beta	HS90B_MOUSE	FALSE	FALSE	FALSE	FALSE	FALSE	FALSE	FALSE	FALSE	FALSE	FALSE	FALSE	FALSE	FALSE	FALSE	FALSE	FALSE	62	59	58	61	59	56	60	60	62	60	61	62	61	60	61	58	597413504	705421312	631989888	677853824	746121344	647228608	638156032	621209600	728480320	745816896	698232256	835580800	771700928	875751360	773020544	934297344	1.61463e+07	1.90654e+07	1.70808e+07	1.83204e+07	2.01654e+07	1.74927e+07	1.72475e+07	1.67894e+07	1.96887e+07	2.01572e+07	1.88711e+07	2.25833e+07	2.08568e+07	2.3669e+07	2.08924e+07	2.52513e+07	83281.2	P11499	Hsp90ab1	1.61463e+07	1.90654e+07	1.70808e+07	1.83204e+07	2.01654e+07	1.74927e+07	1.72475e+07	1.67894e+07	1.96887e+07	2.01572e+07	1.88711e+07	2.25833e+07	2.08568e+07	2.3669e+07	2.08924e+07	2.52513e+07
425832	P11531	P11531	Dmd	Mus musculus	Dystrophin	DMD_MOUSE	FALSE	FALSE	FALSE	FALSE	FALSE	FALSE	FALSE	FALSE	FALSE	FALSE	FALSE	FALSE	FALSE	FALSE	FALSE	FALSE	78	75	78	75	77	75	84	64	73	75	62	68	73	80	67	68	10308563	8953847	9104227	9941511	10051043	8696559	11483722	8.18729e+06	7.40979e+06	7205515	7.96135e+06	6.62818e+06	7.88959e+06	8261800	5.85666e+06	7260375	52063.4	45221.4	45980.9	50209.6	50762.8	43922	57998.6	41349.9	37423.2	36391.5	40208.8	33475.6	39846.4	41726.3	29579.1	36668.6	425832	P11531	Dmd	52063.4	45221.4	45980.9	50209.6	50762.8	43922	57998.6	41349.9	37423.2	36391.5	40208.8	33475.6	39846.4	41726.3	29579.1	36668.6
20663.5	P11589	P11589	Mup2	Mus musculus	Major urinary protein 2	MUP2_MOUSE	TRUE	TRUE	TRUE	TRUE	TRUE	TRUE	TRUE	TRUE	TRUE	TRUE	TRUE	TRUE	TRUE	TRUE	TRUE	TRUE	1	1	1	1	1	1	1	1	1	1	1	1	1	1	1	1	147616	223292	146758	111365	37385.8	50774.4	81096.1	58109.6	161858	17631.9	61676.4	22316.3	165640	118804	103161	20562.3	13419.6	20299.3	13341.6	10124.1	3398.7	4615.9	7372.4	5282.7	14714.3	1602.9	5606.9	2028.8	15058.2	10800.4	9378.3	1869.3	20663.5	P11589	Mup2	13419.6	20299.3	13341.6	10124.1	3398.7	4615.9	7372.4	5282.7	14714.3	1602.9	5606.9	2028.8	15058.2	10800.4	9378.3	1869.3
38554.1	P11609	P11609	Cd1d1	Mus musculus	CD1Antigen-presenting glycoprotein CD1d1	CD1D1_MO	TRUE	TRUE	TRUE	TRUE	TRUE	TRUE	TRUE	TRUE	TRUE	TRUE	TRUE	TRUE	TRUE	TRUE	TRUE	TRUE	1	1	1	1	1	1	1	1	1	1	0	1	1	1	1	1	59684.5	73147.7	60579.3	97172.7	74209.2	59174.1	111587	66365.9	41845.2	50378.2	NaN	62865.6	52953.2	68903.9	47817.2	59921.8	3141.3	3849.9	3188.4	5114.4	3905.7	3114.4	5873	3492.9	2202.4	2651.5	NaN	3308.7	2787	3626.5	2516.7	3153.8	38554.1	P11609	Cd1d1	3141.3	3849.9	3188.4	5114.4	3905.7	3114.4	5873	3492.9	2202.4	2651.5	NaN	3308.7	2787	3626.5	2516.7	3153.8
140969	P11627	P11627	L1cam	Mus musculus	Neural cell adhesion molecule L1	L1CAM_MOUSE	FALSE	FALSE	FALSE	FALSE	FALSE	FALSE	FALSE	FALSE	FALSE	FALSE	FALSE	FALSE	FALSE	FALSE	FALSE	FALSE	22	21	21	21	20	21	22	21	21	20	20	18	21	21	22	20	17598802	12237903	1.88562e+06	2046170	1958359	17413342	18203990	10411223	1.56962e+06	1.34327e+06	16542458	1.48848e+06	1.02922e+06	1.76756e+06	2.38736e+06	1.4141e+06	288505	200621	30911.8	33543.8	32104.2	285465	298426	170676	25731.5	22020.8	271188	24401.3	16872.4	28976.5	39137.1	23181.9	140969	P11627	L1cam	288505	200621	30911.8	33543.8	32104.2	285465	298426	170676	25731.5	22020.8	271188	24401.3	16872.4	28976.5	39137.1	23181.9
54565.3	P11679	P11679	Krt8	Mus musculus	K2Keratin, type II cytoskeletal 8	K2C8_MOU	FALSE	FALSE	FALSE	FALSE	FALSE	FALSE	FALSE	FALSE	FALSE	FALSE	FALSE	FALSE	FALSE	FALSE	FALSE	FALSE	55	54	52	54	53	52	55	53	55	56	54	56	54	53	55	54	1122126720	958985856	1061360768	837860992	1202807296	1113601536	932910528	774047744	1866325504	1710672896	1603462400	2367540736	1607645568	2504902144	2650025472	1997678464	3.50665e+07	2.99683e+07	3.31675e+07	2.61832e+07	3.75877e+07	3.48e+07	2.91535e+07	2.4189e+07	5.83227e+07	5.34585e+07	5.01082e+07	7.39857e+07	5.02389e+07	7.82782e+07	8.28133e+07	6.24275e+07	54565.3	P11679	Krt8	3.50665e+07	2.99683e+07	3.31675e+07	2.61832e+07	3.75877e+07	3.48e+07	2.91535e+07	2.4189e+07	5.83227e+07	5.34585e+07	5.01082e+07	7.39857e+07	5.02389e+07	7.82782e+07	8.28133e+07	6.24275e+07
50327.2	P11680	P11680	Cfp	Mus musculus	Properdin	PROP_MOUSE	FALSE	FALSE	FALSE	FALSE	FALSE	FALSE	FALSE	FALSE	FALSE	FALSE	FALSE	FALSE	FALSE	FALSE	FALSE	FALSE	5	4	6	6	6	6	6	5	5	6	6	6	6	6	6	6	34588.3	40802.2	87838.3	72444.3	63956.8	90515.2	113822	46167.3	55050.8	160850	147319	218389	71615.4	85744	90002.9	176772	1572.2	1854.6	3992.6	3292.9	2907.1	4114.3	5173.7	2098.5	2502.3	7311.4	6696.3	9926.8	3255.2	3897.5	4091	8035.1	50327.2	P11680	Cfp	1572.2	1854.6	3992.6	3292.9	2907.1	4114.3	5173.7	2098.5	2502.3	7311.4	6696.3	9926.8	3255.2	3897.5	4091	8035.1
115043	P11688	P11688	Itga5	Mus musculus	Integrin alpha-5	ITA5_MOUSE	FALSE	FALSE	FALSE	FALSE	FALSE	FALSE	FALSE	FALSE	FALSE	FALSE	FALSE	FALSE	FALSE	FALSE	FALSE	FALSE	27	28	28	27	27	27	29	28	29	28	28	30	27	30	29	28	3.98849e+06	4862722	3610981	3.51573e+06	3.9473e+06	4.1158e+06	4792653	3.40415e+06	4.66417e+06	6067569	6.03063e+06	8831729	5478712	8814432	5.87433e+06	9493575	79769.8	97254.4	72219.6	70314.6	78946.1	82316	95853.1	68083	93283.4	121351	120612	176635	109574	176289	117487	189872	115043	P11688	Itga5	79769.8	97254.4	72219.6	70314.6	78946.1	82316	95853.1	68083	93283.4	121351	120612	176635	109574	176289	117487	189872
39764.9	P11725	P11725	Otc	Mus musculus	Ornithine transcarbamylase, mitochondrial	OTC_MOUSE	FALSE	FALSE	FALSE	FALSE	FALSE	FALSE	FALSE	FALSE	FALSE	FALSE	FALSE	FALSE	FALSE	FALSE	FALSE	FALSE	24	24	24	24	25	24	24	24	23	24	22	21	22	23	24	21	48869156	64541080	47680652	57294848	80574136	49011756	46956248	60761652	30431800	31230268	13936474	12189522	20408164	24939214	33517216	16208769	2.3271e+06	3.07338e+06	2.27051e+06	2728326	3.83686e+06	2.33389e+06	2.23601e+06	2.89341e+06	1.44913e+06	1.48716e+06	663642	580453	971817	1.18758e+06	1.59606e+06	771846	39764.9	P11725	Otc	2.3271e+06	3.07338e+06	2.27051e+06	2728326	3.83686e+06	2.33389e+06	2.23601e+06	2.89341e+06	1.44913e+06	1.48716e+06	663642	580453	971817	1.18758e+06	1.59606e+06	771846
85025.8	P11835	P11835	Itgb2	Mus musculus	Integrin beta-2	ITB2_MOUSE	FALSE	FALSE	FALSE	FALSE	FALSE	FALSE	FALSE	FALSE	FALSE	FALSE	FALSE	FALSE	FALSE	FALSE	FALSE	FALSE	28	31	31	28	31	29	31	30	28	31	29	31	30	30	30	31	9011379	5.92654e+06	6.21588e+06	6653794	7173127	4.1572e+06	14025454	11280122	4.726e+06	7.6968e+06	4.69337e+06	6377212	5901100	5709234	5255472	7841514	187737	123470	129498	138621	149440	86608.2	292197	235002	98458.3	160350	97778.6	132859	122940	118942	109489	163365	85025.8	P11835	Itgb2	187737	123470	129498	138621	149440	86608.2	292197	235002	98458.3	160350	97778.6	132859	122940	118942	109489	163365
51990.4	P11859	P11859	Agt	Mus musculus	Angiotensinogen	ANGT_MOUSE	FALSE	FALSE	FALSE	FALSE	FALSE	FALSE	FALSE	FALSE	FALSE	FALSE	FALSE	FALSE	FALSE	FALSE	FALSE	FALSE	2	2	2	2	2	2	2	2	1	2	2	2	1	1	2	1	185293	189250	259106	225418	139284	183636	172806	214792	115690	178508	246152	258967	102130	89992.4	168680	76917.7	7720.6	7885.4	10796.1	9392.4	5803.5	7651.5	7200.2	8949.7	4820.4	7437.8	10256.3	10790.3	4255.4	3749.7	7028.3	3204.9	51990.4	P11859	Agt	7720.6	7885.4	10796.1	9392.4	5803.5	7651.5	7200.2	8949.7	4820.4	7437.8	10256.3	10790.3	4255.4	3749.7	7028.3	3204.9
313167.17;313167.17-2;313167.17-3;313167.17-4;313167.17-5;313167.17-6;313167.17-7;313167.17-8	P11881;P11881-2;P11881-3;P11881-4;P11881-5;P11881-6;P11881-7;P11881-8	P11881;P11881-2;P11881-3;P11881-4;P11881-5;P11881-6;P11881-7;P11881-8	Itpr1	Mus musculus	Inositol 1,4,5-trisphosphate receptor type 1;Isoform 2 of Inositol 1,4,5-trisphosphate receptor type 1;Isoform 3 of Inositol 1,4,5-trisphosphate receptor type 1;Isoform 4 of Inositol 1,4,5-trisphosphate receptor type 1;Isoform 5 of Inositol 1,4,5-trisphosphate receptor type 1;Isoform 6 of Inositol 1,4,5-trisphosphate receptor type 1;Isoform 7 of Inositol 1,4,5-trisphosphate receptor type 1;Isoform 8 of Inositol 1,4,5-trisphosphate receptor type 1	ITPR1_MOUSE	FALSE	FALSE	FALSE	FALSE	FALSE	FALSE	FALSE	FALSE	FALSE	FALSE	FALSE	FALSE	FALSE	FALSE	FALSE	FALSE	40	40	41	41	43	41	42	39	39	43	37	38	42	42	41	40	2.7601e+06	2839609	2.80952e+06	3040294	3.28321e+06	2.69888e+06	3.23224e+06	2.783e+06	2523843	2.80261e+06	2.22771e+06	2.47657e+06	2.62778e+06	3.03462e+06	2.25962e+06	2.93603e+06	18904.8;18904.8;18904.8;18904.8;18904.8;18904.8;19035.2;19035.2	19449.4;19449.4;19449.4;19449.4;19449.4;19449.4;19583.5;19583.5	19243.3;19243.3;19243.3;19243.3;19243.3;19243.3;19376;19376	20823.9;20823.9;20823.9;20823.9;20823.9;20823.9;20967.5;20967.5	22487.7;22487.7;22487.7;22487.7;22487.7;22487.7;22642.8;22642.8	18485.5;18485.5;18485.5;18485.5;18485.5;18485.5;18613;18613	22138.6;22138.6;22138.6;22138.6;22138.6;22138.6;22291.3;22291.3	19061.6;19061.6;19061.6;19061.6;19061.6;19061.6;19193.1;19193.1	17286.6;17286.6;17286.6;17286.6;17286.6;17286.6;17405.8;17405.8	19195.9;19195.9;19195.9;19195.9;19195.9;19195.9;19328.3;19328.3	15258.3;15258.3;15258.3;15258.3;15258.3;15258.3;15363.5;15363.5	16962.8;16962.8;16962.8;16962.8;16962.8;16962.8;17079.8;17079.8	17998.5;17998.5;17998.5;17998.5;17998.5;17998.5;18122.6;18122.6	20785;20785;20785;20785;20785;20785;20928.4;20928.4	15476.9;15476.9;15476.9;15476.9;15476.9;15476.9;15583.6;15583.6	20109.8;20109.8;20109.8;20109.8;20109.8;20109.8;20248.5;20248.5	313167	P11881	Itpr1	18904.8	19449.4	19243.3	20823.9	22487.7	18485.5	22138.6	19061.6	17286.6	19195.9	15258.3	16962.8	17998.5	20785	15476.9	20109.8
42428.6	P11928	P11928	Oas1a	Mus musculus	2'-5'-oligoadenylate synthase 1A	OAS1A_MOUSE	FALSE	FALSE	FALSE	FALSE	FALSE	FALSE	FALSE	FALSE	FALSE	FALSE	FALSE	FALSE	FALSE	FALSE	FALSE	FALSE	13	13	13	13	13	12	13	12	13	13	13	13	13	13	13	13	1.95954e+06	3368448	2.31976e+06	2626860	2863802	2.27297e+06	1.79835e+06	2.70035e+06	2.8316e+06	3938058	2.06143e+06	2.98704e+06	2.21107e+06	3.14521e+06	3.19123e+06	3.78676e+06	115267	198144	136456	154521	168459	133704	105785	158844	166565	231650	121261	175708	130063	185012	187719	222750	42428.6	P11928	Oas1a	115267	198144	136456	154521	168459	133704	105785	158844	166565	231650	121261	175708	130063	185012	187719	222750
40320.1	P11930	P11930	Nudt19	Mus musculus	Acyl-coenzyme A diphosphatase NUDT19	NUD19_MOUSE	FALSE	FALSE	FALSE	FALSE	FALSE	FALSE	FALSE	FALSE	FALSE	FALSE	FALSE	FALSE	FALSE	FALSE	FALSE	FALSE	16	16	16	16	16	15	16	16	15	16	15	16	16	16	16	16	5.58299e+06	5895877	4.64198e+06	5680343	5399801	4.92608e+06	4.45588e+06	4967396	4.62894e+06	5024323	3.81905e+06	4.70877e+06	4.24786e+06	5.07621e+06	5445134	4656618	328411	346816	273058	334138	317635	289769	262110	292200	272291	295548	224650	276986	249874	298600	320302	273919	40320.1	P11930	Nudt19	328411	346816	273058	334138	317635	289769	262110	292200	272291	295548	224650	276986	249874	298600	320302	273919
60448.6	P11983	P11983	Tcp1	Mus musculus	T-complex protein 1 subunit alpha	TCPA_MOUSE	FALSE	FALSE	FALSE	FALSE	FALSE	FALSE	FALSE	FALSE	FALSE	FALSE	FALSE	FALSE	FALSE	FALSE	FALSE	FALSE	36	37	37	37	37	37	37	37	37	37	37	37	37	37	37	35	67418024	87965608	71291600	79026888	84254256	73248384	73608384	73848880	74081432	84412792	75012128	88346528	81838256	90502576	87020208	83582320	2.04297e+06	2.66562e+06	2.16035e+06	2.39475e+06	2.55316e+06	2219648	2.23056e+06	2.23784e+06	2.24489e+06	2.55796e+06	2.27309e+06	2.67717e+06	2.47995e+06	2.7425e+06	2.63698e+06	2.5328e+06	60448.6	P11983	Tcp1	2.04297e+06	2.66562e+06	2.16035e+06	2.39475e+06	2.55316e+06	2219648	2.23056e+06	2.23784e+06	2.24489e+06	2.55796e+06	2.27309e+06	2.67717e+06	2.47995e+06	2.7425e+06	2.63698e+06	2.5328e+06
86722.1	P12023	P12023	App	Mus musculus	Amyloid-beta precursor protein	A4_MOUSE	FALSE	FALSE	FALSE	FALSE	FALSE	FALSE	FALSE	FALSE	FALSE	FALSE	FALSE	FALSE	FALSE	FALSE	FALSE	FALSE	17	18	17	17	17	18	16	16	18	18	18	18	18	18	18	18	1.34145e+06	1.58747e+06	1.43685e+06	1.12046e+06	1.49819e+06	1761702	1.69132e+06	725446	1.5059e+06	1.45422e+06	1612708	2206135	1.85008e+06	2.00078e+06	1.59218e+06	2.13121e+06	33536.3	39686.8	35921.2	28011.6	37454.7	44042.6	42283.1	18136.2	37647.4	36355.4	40317.7	55153.4	46252	50019.6	39804.4	53280.4	86722.1	P12023	App	33536.3	39686.8	35921.2	28011.6	37454.7	44042.6	42283.1	18136.2	37647.4	36355.4	40317.7	55153.4	46252	50019.6	39804.4	53280.4
26247	P12246	P12246	Apcs	Mus musculus	Serum amyloid P-component	SAMP_MOUSE	FALSE	FALSE	FALSE	FALSE	FALSE	FALSE	FALSE	FALSE	FALSE	FALSE	FALSE	FALSE	FALSE	FALSE	FALSE	FALSE	0	2	0	0	2	2	1	2	2	0	2	2	0	0	1	2	NaN	40081.8	NaN	NaN	35976.8	36983.4	47837.8	105281	67476.1	NaN	166834	225951	NaN	NaN	7054.43	118128	NaN	3340.1	NaN	NaN	2998.1	3081.9	3986.5	8773.4	5623	NaN	13902.8	18829.2	NaN	NaN	587.9	9844	26247	P12246	Apcs	NaN	3340.1	NaN	NaN	2998.1	3081.9	3986.5	8773.4	5623	NaN	13902.8	18829.2	NaN	NaN	587.9	9844
74195.3	P12265	P12265	Gusb	Mus musculus	Beta-glucuronidase	BGLR_MOUSE	FALSE	FALSE	FALSE	FALSE	FALSE	FALSE	FALSE	FALSE	FALSE	FALSE	FALSE	FALSE	FALSE	FALSE	FALSE	FALSE	21	23	23	21	23	23	23	23	23	24	22	23	22	23	23	23	5099964	9063364	7436866	6.20314e+06	6756624	6.48218e+06	7526445	6.52805e+06	6.94068e+06	12542296	8.09818e+06	8983875	7902246	8057620	7337664	11814384	145713	258953	212482	177232	193046	185205	215041	186516	198305	358351	231377	256682	225778	230218	209648	337554	74195.3	P12265	Gusb	145713	258953	212482	177232	193046	185205	215041	186516	198305	358351	231377	256682	225778	230218	209648	337554
45389.1	P12367	P12367	Prkar2a	Mus musculus	cAMP-dependent protein kinase type II-alpha regulatory subunit	KAP2_MOUSE	FALSE	FALSE	FALSE	FALSE	FALSE	FALSE	FALSE	FALSE	FALSE	FALSE	FALSE	FALSE	FALSE	FALSE	FALSE	FALSE	17	19	19	18	19	19	19	19	19	19	19	18	19	19	19	19	12544436	13928913	12400925	13608975	11637159	12374678	11836233	12787965	12969369	11693563	12646942	11050493	11897135	11634304	11773699	10532415	570202	633132	563678	618590	528962	562485	538011	581271	589517	531526	574861	502295	540779	528832	535168	478746	45389.1	P12367	Prkar2a	570202	633132	563678	618590	528962	562485	538011	581271	589517	531526	574861	502295	540779	528832	535168	478746
85359.8	P12382	P12382	Pfkl	Mus musculus	ATP-dependent 6-phosphofructokinase, liver type	PFKAL_MOUSE	FALSE	FALSE	FALSE	FALSE	FALSE	FALSE	FALSE	FALSE	FALSE	FALSE	FALSE	FALSE	FALSE	FALSE	FALSE	FALSE	33	33	33	33	33	33	32	32	33	33	33	33	32	33	34	34	27556590	41506656	27827924	29227014	36330700	31257736	28458214	25537408	27811990	33257636	24026080	30228520	26994684	33700528	35877900	32416148	725173	1.09228e+06	732314	769132	956071	822572	748900	672037	731894	875201	632265	795487	710386	886856	944155	853056	85359.8	P12382	Pfkl	725173	1.09228e+06	732314	769132	956071	822572	748900	672037	731894	875201	632265	795487	710386	886856	944155	853056
14245.5	P12710	P12710	Fabp1	Mus musculus	Fatty acid-binding protein, liver	FABPL_MOUSE	FALSE	FALSE	FALSE	FALSE	FALSE	FALSE	FALSE	FALSE	FALSE	FALSE	FALSE	FALSE	FALSE	FALSE	FALSE	FALSE	11	11	10	11	11	11	11	11	11	11	10	11	11	11	11	11	296154528	623237952	267542528	476837632	554332800	333011424	191828400	287245440	213427312	208354560	123204464	165355680	210103216	313876480	367674336	178248496	4.93591e+07	1.03873e+08	4.45904e+07	79472937	9.23888e+07	5.55019e+07	3.19714e+07	4.78742e+07	35571218	3.47258e+07	2.05341e+07	2.75593e+07	3.50172e+07	5.23127e+07	6.12791e+07	2.97081e+07	14245.5	P12710	Fabp1	4.93591e+07	1.03873e+08	4.45904e+07	79472937	9.23888e+07	5.55019e+07	3.19714e+07	4.78742e+07	35571218	3.47258e+07	2.05341e+07	2.75593e+07	3.50172e+07	5.23127e+07	6.12791e+07	2.97081e+07
16101.5	P12787	P12787	Cox5a	Mus musculus	Cytochrome c oxidase subunit 5A, mitochondrial	COX5A_MOUSE	FALSE	FALSE	FALSE	FALSE	FALSE	FALSE	FALSE	FALSE	FALSE	FALSE	FALSE	FALSE	FALSE	FALSE	FALSE	FALSE	10	10	10	10	10	10	10	10	10	10	8	10	10	8	10	9	19150968	16125513	15903633	17974540	20068792	14100273	14764044	17135184	13360442	11684265	11995874	9569267	12117576	12618155	12774171	12315875	1740997	1.46596e+06	1.44578e+06	1.63405e+06	1.82444e+06	1281843	1.34219e+06	1557744	1.21459e+06	1.06221e+06	1090534	869933	1.1016e+06	1147105	1.16129e+06	1119625	16101.5	P12787	Cox5a	1740997	1.46596e+06	1.44578e+06	1.63405e+06	1.82444e+06	1281843	1.34219e+06	1557744	1.21459e+06	1.06221e+06	1090534	869933	1.1016e+06	1147105	1.16129e+06	1119625
55740.8	P12790	P12790	Cyp2b9	Mus musculus	CP2Cytochrome P450 2B9	CP2B9_MO	FALSE	FALSE	FALSE	FALSE	FALSE	FALSE	FALSE	FALSE	FALSE	FALSE	FALSE	FALSE	FALSE	FALSE	FALSE	FALSE	2	2	2	2	2	2	2	2	2	2	2	2	2	2	2	1	1.76803e+06	3.52138e+06	1.21784e+06	1.69868e+06	1.79336e+06	1248643	877478	779399	1169156	1.03924e+06	722284	320848	716833	580089	685890	403622	58934.3	117379	40594.7	56622.7	59778.8	41621.4	29249.3	25980	38971.9	34641.4	24076.1	10694.9	23894.4	19336.3	22863	13454.1	55740.8	P12790	Cyp2b9	58934.3	117379	40594.7	56622.7	59778.8	41621.4	29249.3	25980	38971.9	34641.4	24076.1	10694.9	23894.4	19336.3	22863	13454.1
55740.5	P12791-2	P12791-2	Cyp2b10	Mus musculus	Isoform 2 of Cytochrome P450 2B10	CP2BA_MOUSE	FALSE	FALSE	FALSE	FALSE	FALSE	FALSE	FALSE	FALSE	FALSE	FALSE	FALSE	FALSE	FALSE	FALSE	FALSE	FALSE	21	21	21	21	21	21	20	19	21	18	11	5	21	20	21	11	18001134	37072192	11358172	19613378	23267040	10115961	7.38956e+06	9159202	6.93134e+06	3.18481e+06	1.28281e+06	479415	5626456	4760097	6.19747e+06	1.01998e+06	620729	1.27835e+06	391661	676323	802312	348826	254812	315835	239012	109821	44234.9	16531.5	194016	164141	213706	35171.7	55740.5	P12791-2	Cyp2b10	620729	1.27835e+06	391661	676323	802312	348826	254812	315835	239012	109821	44234.9	16531.5	194016	164141	213706	35171.7
48951	P12804	P12804	Fgl2	Mus musculus	Fibroleukin	FGL2_MOUSE	FALSE	FALSE	FALSE	FALSE	FALSE	FALSE	FALSE	FALSE	FALSE	FALSE	FALSE	FALSE	FALSE	FALSE	FALSE	FALSE	7	5	6	6	6	7	7	6	5	6	7	6	7	6	6	5	1.93811e+06	1.02617e+06	1.94145e+06	1.8347e+06	1.22905e+06	1.8066e+06	1.38117e+06	2.38497e+06	1.44189e+06	1660874	2.54649e+06	1.73031e+06	2.19445e+06	1.21951e+06	1.23452e+06	1.30253e+06	84265.7	44616.2	84410.9	79769.7	53436.9	78547.6	60050.8	103694	62690.8	72211.9	110717	75230.8	95410.7	53022.1	53674.9	56631.8	48951	P12804	Fgl2	84265.7	44616.2	84410.9	79769.7	53436.9	78547.6	60050.8	103694	62690.8	72211.9	110717	75230.8	95410.7	53022.1	53674.9	56631.8
21867.5	P12815	P12815	Pdcd6	Mus musculus	Programmed cell death protein 6	PDCD6_MOUSE	FALSE	FALSE	FALSE	FALSE	FALSE	FALSE	FALSE	FALSE	FALSE	FALSE	FALSE	FALSE	FALSE	FALSE	FALSE	FALSE	10	10	10	10	10	10	10	10	10	10	10	10	10	10	10	10	18058570	18825916	19246768	22940988	22317726	14638487	17282522	20370282	20147852	15766624	17277070	14695002	15137453	16551693	17037804	20660986	1.64169e+06	1.71145e+06	1.74971e+06	2.08554e+06	2.02888e+06	1.33077e+06	1.57114e+06	1.85184e+06	1831623	1.43333e+06	1.57064e+06	1.33591e+06	1.37613e+06	1.5047e+06	1.54889e+06	1.87827e+06	21867.5	P12815	Pdcd6	1.64169e+06	1.71145e+06	1.74971e+06	2.08554e+06	2.02888e+06	1.33077e+06	1.57114e+06	1.85184e+06	1831623	1.43333e+06	1.57064e+06	1.33591e+06	1.37613e+06	1.5047e+06	1.54889e+06	1.87827e+06
43224.1	P12849	P12849	Prkar1b	Mus musculus	cAMP-dependent protein kinase type I-beta regulatory subunit	KAP1_MOUSE	FALSE	FALSE	FALSE	FALSE	FALSE	FALSE	FALSE	FALSE	FALSE	FALSE	FALSE	FALSE	FALSE	FALSE	FALSE	FALSE	4	4	5	5	5	4	5	4	5	4	5	5	5	5	5	5	1.16623e+06	753406	1.20622e+06	1.20372e+06	742505	1.10317e+06	1.14962e+06	1.36258e+06	1.09084e+06	811035	1180628	990508	1.10384e+06	731407	627172	974909	61380.8	39652.9	63485.4	63353.5	39079.2	58061.7	60506.5	71715	57412.5	42686	62138.3	52132	58096.8	38495.1	33009.1	51311	43224.1	P12849	Prkar1b	61380.8	39652.9	63485.4	63353.5	39079.2	58061.7	60506.5	71715	57412.5	42686	62138.3	52132	58096.8	38495.1	33009.1	51311
113388	P12960	P12960	Cntn1	Mus musculus	Contactin-1	CNTN1_MOUSE	FALSE	FALSE	FALSE	FALSE	FALSE	FALSE	FALSE	FALSE	FALSE	FALSE	FALSE	FALSE	FALSE	FALSE	FALSE	FALSE	6	8	7	8	6	7	6	5	5	7	5	1	4	5	4	5	242466	285787	265557	308556	196304	263377	290423	180759	142620	158336	105509	33993.8	90932.2	118999	70186.6	96566.7	4408.5	5196.1	4828.3	5610.1	3569.2	4788.7	5280.4	3286.5	2593.1	2878.8	1918.3	618.1	1653.3	2163.6	1276.1	1755.8	113388	P12960	Cntn1	4408.5	5196.1	4828.3	5610.1	3569.2	4788.7	5280.4	3286.5	2593.1	2878.8	1918.3	618.1	1653.3	2163.6	1276.1	1755.8
29976.6	P12970	P12970	Rpl7a	Mus musculus	Large ribosomal subunit protein eL8	RL7A_MOUSE	FALSE	FALSE	FALSE	FALSE	FALSE	FALSE	FALSE	FALSE	FALSE	FALSE	FALSE	FALSE	FALSE	FALSE	FALSE	FALSE	27	27	27	27	26	27	27	27	27	27	27	27	27	27	26	27	260663216	116375304	206120880	222632336	95563896	172963152	191114672	284064000	217006944	118838192	324621344	194466736	240959232	106391368	116402032	166043536	2.36967e+07	1.05796e+07	1.87383e+07	2.02393e+07	8.68763e+06	1.57239e+07	1.73741e+07	2.5824e+07	1.97279e+07	1.08035e+07	2.9511e+07	17678794	21905385	9.67194e+06	1.0582e+07	1.50949e+07	29976.6	P12970	Rpl7a	2.36967e+07	1.05796e+07	1.87383e+07	2.02393e+07	8.68763e+06	1.57239e+07	1.73741e+07	2.5824e+07	1.97279e+07	1.08035e+07	2.9511e+07	17678794	21905385	9.67194e+06	1.0582e+07	1.50949e+07
40916	P13011	P13011	Scd2	Mus musculus	Stearoyl-CoA desaturase 2	SCD2_MOUSE	FALSE	FALSE	FALSE	FALSE	FALSE	FALSE	FALSE	FALSE	FALSE	FALSE	FALSE	FALSE	FALSE	FALSE	FALSE	FALSE	3	2	3	3	1	2	2	2	2	3	2	2	2	2	2	2	39758.8	23535.9	32866.7	35517	3806.9	60794.6	33641.6	39009.8	30317.4	61041	30796.2	22193.4	43803.3	43327.9	52537.4	45562	2650.6	1569.1	2191.1	2367.8	253.8	4053	2242.8	2600.7	2021.2	4069.4	2053.1	1479.6	2920.2	2888.5	3502.5	3037.5	40916	P13011	Scd2	2650.6	1569.1	2191.1	2367.8	253.8	4053	2242.8	2600.7	2021.2	4069.4	2053.1	1479.6	2920.2	2888.5	3502.5	3037.5
85941.6	P13020	P13020	Gsn	Mus musculus	Gelsolin	GELS_MOUSE	FALSE	FALSE	FALSE	FALSE	FALSE	FALSE	FALSE	FALSE	FALSE	FALSE	FALSE	FALSE	FALSE	FALSE	FALSE	FALSE	22	22	22	22	22	22	22	22	22	22	22	22	22	22	22	22	36772936	35174316	36334096	32948788	34255460	38402576	41473628	29395144	35840164	48978548	38412420	43792108	33203374	36907336	32776184	51794068	993863	950657	982003	890508	925823	1.03791e+06	1.12091e+06	794463	968653	1.32374e+06	1.03817e+06	1.18357e+06	897388	997496	885843	1.39984e+06	85941.6	P13020	Gsn	993863	950657	982003	890508	925823	1.03791e+06	1.12091e+06	794463	968653	1.32374e+06	1.03817e+06	1.18357e+06	897388	997496	885843	1.39984e+06
105367	P13405	P13405	Rb1	Mus musculus	Retinoblastoma-associated protein	RB_MOUSE	FALSE	FALSE	FALSE	FALSE	FALSE	FALSE	FALSE	FALSE	FALSE	FALSE	FALSE	FALSE	FALSE	FALSE	FALSE	FALSE	4	6	5	6	5	5	4	2	7	7	3	6	6	7	7	6	184732	307235	175917	426369	206982	186538	130617	91253.1	287918	453317	113726	273673	241088	423124	374350	316975	3485.5	5796.9	3319.2	8044.7	3905.3	3519.6	2464.5	1721.8	5432.4	8553.2	2145.8	5163.6	4548.8	7983.5	7063.2	5980.7	105367	P13405	Rb1	3485.5	5796.9	3319.2	8044.7	3905.3	3519.6	2464.5	1721.8	5432.4	8553.2	2145.8	5163.6	4548.8	7983.5	7063.2	5980.7
52292.5	P13439	P13439	Umps	Mus musculus	Uridine 5'-monophosphate synthase	UMPS_MOUSE	FALSE	FALSE	FALSE	FALSE	FALSE	FALSE	FALSE	FALSE	FALSE	FALSE	FALSE	FALSE	FALSE	FALSE	FALSE	FALSE	21	23	23	22	22	22	22	22	23	23	23	23	23	22	23	23	6.63064e+06	6743034	8.08807e+06	8390952	6902095	6.97972e+06	7586914	9250814	7.47999e+06	6573523	9198490	8426504	8730187	7519476	6849067	8956528	228643	232518	278899	289343	238003	240680	261618	318994	257931	226673	317189	290569	301041	259292	236175	308846	52292.5	P13439	Umps	228643	232518	278899	289343	238003	240680	261618	318994	257931	226673	317189	290569	301041	259292	236175	308846
41046.4	P13516	P13516	Scd1	Mus musculus	Acyl-CoA desaturase 1	ACOD1_MOUSE	TRUE	TRUE	TRUE	TRUE	TRUE	TRUE	TRUE	TRUE	TRUE	TRUE	TRUE	TRUE	TRUE	TRUE	TRUE	TRUE	1	0	1	1	0	1	1	0	0	0	1	0	0	0	0	0	140197	NaN	87339.7	75291.8	NaN	76451.6	24963.8	NaN	NaN	NaN	28760.6	NaN	NaN	NaN	NaN	NaN	9346.5	NaN	5822.6	5019.5	NaN	5096.8	1664.3	NaN	NaN	NaN	1917.4	NaN	NaN	NaN	NaN	NaN	41046.4	P13516	Scd1	9346.5	NaN	5822.6	5019.5	NaN	5096.8	1664.3	NaN	NaN	NaN	1917.4	NaN	NaN	NaN	NaN	NaN
119427	P13595	P13595	Ncam1	Mus musculus	Neural cell adhesion molecule 1	NCAM1_MOUSE	FALSE	FALSE	FALSE	FALSE	FALSE	FALSE	FALSE	FALSE	FALSE	FALSE	FALSE	FALSE	FALSE	FALSE	FALSE	FALSE	1	2	2	2	2	2	1	2	2	2	2	2	2	2	2	2	12150.8	21614.8	41456	27243.5	43317.3	31930.1	14498.5	30641.1	18326	23582.1	19220.5	20130.3	21989.1	26055.3	18195.3	25335.5	225	400.3	767.7	504.5	802.2	591.3	268.5	567.4	339.4	436.7	355.9	372.8	407.2	482.5	337	469.2	119427	P13595	Ncam1	225	400.3	767.7	504.5	802.2	591.3	268.5	567.4	339.4	436.7	355.9	372.8	407.2	482.5	337	469.2
93540.1	P13595-2	P13595-2	Ncam1	Mus musculus	Isoform 2 of Neural cell adhesion molecule 1	NCAM1_MOUSE	FALSE	FALSE	FALSE	FALSE	FALSE	FALSE	FALSE	FALSE	FALSE	FALSE	FALSE	FALSE	FALSE	FALSE	FALSE	FALSE	26	27	27	27	27	26	25	26	26	27	24	25	26	27	26	26	4.07473e+06	5187280	4.42091e+06	4.76127e+06	5.28583e+06	4742703	5.00233e+06	4.17073e+06	3.39876e+06	4234513	3035784	3.76809e+06	3863672	4929002	3.73122e+06	4766090	92607.6	117893	100475	108211	120133	107789	113689	94789.3	77244.6	96238.9	68995.1	85638.4	87810.7	112023	84800.4	108320	93540.1	P13595-2	Ncam1	92607.6	117893	100475	108211	120133	107789	113689	94789.3	77244.6	96238.9	68995.1	85638.4	87810.7	112023	84800.4	108320
58844.2;58844.2-2	P13597;P13597-2	P13597;P13597-2	Icam1	Mus musculus	Intercellular adhesion molecule 1;Isoform 2 of Intercellular adhesion molecule 1	ICAM1_MOUSE	FALSE	FALSE	FALSE	FALSE	FALSE	FALSE	FALSE	FALSE	FALSE	FALSE	FALSE	FALSE	FALSE	FALSE	FALSE	FALSE	7	10	9	9	9	11	11	9	9	11	11	9	8	11	10	10	1.00208e+06	2.84015e+06	1.60328e+06	1.58954e+06	1.56554e+06	2.03177e+06	2.14848e+06	2.14674e+06	1.30548e+06	2.60758e+06	1.98868e+06	1.89721e+06	1793964	2.12197e+06	1.38348e+06	3.54995e+06	33402.6;33402.6	94671.8;94671.8	53442.7;53442.7	52984.7;52984.7	52184.5;52184.5	67725.7;67725.7	71616;71616	71557.9;71557.9	43516;43516	86919.2;86919.2	66289.3;66289.3	63240.4;63240.4	59798.8;59798.8	70732.2;70732.2	46115.9;46115.9	118331.7;118331.7	58844.2	P13597	Icam1	33402.6	94671.8	53442.7	52984.7	52184.5	67725.7	71616	71557.9	43516	86919.2	66289.3	63240.4	59798.8	70732.2	46115.9	118332
28330.5	P13634	P13634	Ca1	Mus musculus	Carbonic anhydrase 1	CAH1_MOUSE	FALSE	FALSE	FALSE	FALSE	FALSE	FALSE	FALSE	FALSE	FALSE	FALSE	FALSE	FALSE	FALSE	FALSE	FALSE	FALSE	11	11	11	11	11	10	11	11	11	11	11	11	10	10	11	9	1.83872e+06	1.80113e+06	2460882	3.77052e+06	800965	1.03547e+06	1.85469e+06	3541117	2.09763e+06	932873	1.6545e+06	1.28129e+06	1.13468e+06	703149	1.45499e+06	856660	114920	112570	153805	235658	50060.3	64717.1	115918	221320	131102	58304.6	103406	80080.4	70917.2	43946.8	90936.8	53541.3	28330.5	P13634	Ca1	114920	112570	153805	235658	50060.3	64717.1	115918	221320	131102	58304.6	103406	80080.4	70917.2	43946.8	90936.8	53541.3
123074	P13705	P13705	Msh3	Mus musculus	DNA mismatch repair protein Msh3	MSH3_MOUSE	FALSE	FALSE	FALSE	FALSE	FALSE	FALSE	FALSE	FALSE	FALSE	FALSE	FALSE	FALSE	FALSE	FALSE	FALSE	FALSE	2	3	1	2	2	2	2	2	2	2	1	2	2	3	2	1	37498.4	68228	18692.4	40031.2	26768.8	88756.5	104438	23379.8	20168.3	41582.8	61745.5	52131.2	78242.8	83295	74212.2	15032.4	646.5	1176.3	322.3	690.2	461.5	1530.3	1800.7	403.1	347.7	716.9	1064.6	898.8	1349	1436.1	1279.5	259.2	123074	P13705	Msh3	646.5	1176.3	322.3	690.2	461.5	1530.3	1800.7	403.1	347.7	716.9	1064.6	898.8	1349	1436.1	1279.5	259.2
37572.7	P13707	P13707	Gpd1	Mus musculus	Glycerol-3-phosphate dehydrogenase [NAD(+)], cytoplasmic	GPDA_MOUSE	FALSE	FALSE	FALSE	FALSE	FALSE	FALSE	FALSE	FALSE	FALSE	FALSE	FALSE	FALSE	FALSE	FALSE	FALSE	FALSE	30	31	29	30	31	29	28	29	31	31	30	29	30	30	31	28	117912376	184229824	92625696	117413720	174092208	118076768	88390936	74110144	88314152	80539824	56318912	62376080	68222128	83667568	109274928	71648352	4.7165e+06	7369193	3.70503e+06	4.69655e+06	6.96369e+06	4.72307e+06	3.53564e+06	2.96441e+06	3.53257e+06	3.22159e+06	2.25276e+06	2.49504e+06	2.72889e+06	3.3467e+06	4370997	2.86593e+06	37572.7	P13707	Gpd1	4.7165e+06	7369193	3.70503e+06	4.69655e+06	6.96369e+06	4.72307e+06	3.53564e+06	2.96441e+06	3.53257e+06	3.22159e+06	2.25276e+06	2.49504e+06	2.72889e+06	3.3467e+06	4370997	2.86593e+06
25608	P13745	P13745	Gsta1	Mus musculus	Glutathione S-transferase A1	GSTA1_MOUSE	FALSE	FALSE	FALSE	FALSE	FALSE	FALSE	FALSE	FALSE	FALSE	FALSE	FALSE	FALSE	FALSE	FALSE	FALSE	FALSE	2	2	2	2	2	1	2	2	1	2	2	1	2	2	2	2	360099	1.77036e+06	265491	161315	1120041	651427	165986	389944	84802.8	97190.8	139208	146141	326620	397381	716070	73980	32736.3	160942	24135.5	14665	101822	59220.7	15089.6	35449.5	7709.3	8835.5	12655.2	13285.5	29692.7	36125.5	65097.3	6725.5	25608	P13745	Gsta1	32736.3	160942	24135.5	14665	101822	59220.7	15089.6	35449.5	7709.3	8835.5	12655.2	13285.5	29692.7	36125.5	65097.3	6725.5
136814.16;136814.16-2;136814.16-3	P13808;P13808-2;P13808-3	P13808;P13808-2;P13808-3	Slc4a2	Mus musculus	B3Anion exchange protein 2;B3Isoform B1 of Anion exchange protein 2;B3Isoform B2 of Anion exchange protein 2	B3A2_MOU	FALSE	FALSE	FALSE	FALSE	FALSE	FALSE	FALSE	FALSE	FALSE	FALSE	FALSE	FALSE	FALSE	FALSE	FALSE	FALSE	7	6	6	5	4	6	7	5	8	8	8	8	7	7	8	7	485452	276283	836167	487188	85489.1	401809	655418	1.13522e+06	1.10509e+06	620078	1.92949e+06	1.25666e+06	985801	558323	548604	1.17712e+06	8989.9;8826.4;8989.9	5116.3;5023.3;5116.3	15484.6;15203;15484.6	9022;8858;9022	1583.1;1554.3;1583.1	7440.9;7305.6;7440.9	12137.4;11916.7;12137.4	21022.5;20640.3;21022.5	20464.6;20092.5;20464.6	11482.9;11274.1;11482.9	35731.2;35081.6;35731.2	23271.5;22848.4;23271.5	18255.6;17923.6;18255.6	10339.3;10151.3;10339.3	10159.3;9974.6;10159.3	21798.5;21402.2;21798.5	136814	P13808	Slc4a2	8989.9	5116.3	15484.6	9022	1583.1	7440.9	12137.4	21022.5	20464.6	11482.9	35731.2	23271.5	18255.6	10339.3	10159.3	21798.5
183189	P13864	P13864	Dnmt1	Mus musculus	DNA (cytosine-5)-methyltransferase 1	DNMT1_MOUSE	FALSE	FALSE	FALSE	FALSE	FALSE	FALSE	FALSE	FALSE	FALSE	FALSE	FALSE	FALSE	FALSE	FALSE	FALSE	FALSE	41	47	44	48	49	47	44	47	44	47	41	47	48	50	47	47	3.70501e+06	5812914	4.81827e+06	6312742	6.54721e+06	4.47842e+06	4.94226e+06	5173792	4.12808e+06	5368462	3084689	6525699	5.83104e+06	7502056	5.69897e+06	6.6555e+06	42586.3	66815.1	55382.4	72560.3	75255.3	51476.1	56807.5	59468.9	47449.2	61706.5	35456.2	75008	67023.4	86230.5	65505.4	76500	183189	P13864	Dnmt1	42586.3	66815.1	55382.4	72560.3	75255.3	51476.1	56807.5	59468.9	47449.2	61706.5	35456.2	75008	67023.4	86230.5	65505.4	76500
10050.6	P14069	P14069	S100a6	Mus musculus	S10Protein S100-A6	S10A6_MO	FALSE	FALSE	FALSE	FALSE	FALSE	FALSE	FALSE	FALSE	FALSE	FALSE	FALSE	FALSE	FALSE	FALSE	FALSE	FALSE	4	4	4	4	4	4	4	4	4	4	4	4	4	4	4	4	1.46719e+06	951542	1.1622e+06	1099333	1.28244e+06	1.36707e+06	1.04877e+06	1.60437e+06	1.84491e+06	1.57088e+06	1.66669e+06	4437822	2.31776e+06	3.73069e+06	3.78778e+06	4900656	244531	158590	193700	183222	213740	227845	174796	267395	307485	261813	277782	739637	386294	621781	631297	816776	10050.6	P14069	S100a6	244531	158590	193700	183222	213740	227845	174796	267395	307485	261813	277782	739637	386294	621781	631297	816776
35194.6	P14094	P14094	Atp1b1	Mus musculus	AT1Sodium/potassium-transporting ATPase subunit beta-1	AT1B1_MO	FALSE	FALSE	FALSE	FALSE	FALSE	FALSE	FALSE	FALSE	FALSE	FALSE	FALSE	FALSE	FALSE	FALSE	FALSE	FALSE	19	23	21	23	23	21	23	23	21	23	23	22	23	22	23	21	301718688	430633888	271810368	383441600	464105984	320546048	307900256	307750048	212349408	240701200	137879408	127774136	142792752	174338928	214995600	192536672	2.32091e+07	33125683	2.09085e+07	2.94955e+07	3.57005e+07	2.46574e+07	2.36846e+07	2.36731e+07	1.63346e+07	1.85155e+07	1.06061e+07	9.82878e+06	1.09841e+07	1.34107e+07	1.65381e+07	1.48105e+07	35194.6	P14094	Atp1b1	2.32091e+07	33125683	2.09085e+07	2.94955e+07	3.57005e+07	2.46574e+07	2.36846e+07	2.36731e+07	1.63346e+07	1.85155e+07	1.06061e+07	9.82878e+06	1.09841e+07	1.34107e+07	1.65381e+07	1.48105e+07
26717.3	P14106	P14106	C1qb	Mus musculus	Complement C1q subcomponent subunit B	C1QB_MOUSE	FALSE	FALSE	FALSE	FALSE	FALSE	FALSE	FALSE	FALSE	FALSE	FALSE	FALSE	FALSE	FALSE	FALSE	FALSE	FALSE	4	4	5	4	5	4	4	4	5	5	4	5	5	5	4	5	311914	440174	777956	356605	395683	348113	345076	397377	436446	1.04306e+06	711416	666397	491238	570723	283725	1.2107e+06	25992.8	36681.2	64829.7	29717.1	32973.6	29009.4	28756.3	33114.8	36370.5	86921.7	59284.7	55533.1	40936.5	47560.3	23643.8	100891	26717.3	P14106	C1qb	25992.8	36681.2	64829.7	29717.1	32973.6	29009.4	28756.3	33114.8	36370.5	86921.7	59284.7	55533.1	40936.5	47560.3	23643.8	100891
16605.5	P14115	P14115	Rpl27a	Mus musculus	Large ribosomal subunit protein uL15	RL27A_MOUSE	FALSE	FALSE	FALSE	FALSE	FALSE	FALSE	FALSE	FALSE	FALSE	FALSE	FALSE	FALSE	FALSE	FALSE	FALSE	FALSE	11	11	11	11	11	11	11	11	11	10	11	11	11	11	10	10	151603472	79298248	124890888	125500544	60144844	110533560	120606896	167361280	133785312	67220736	191496384	117463896	139070880	66201576	69500160	87963840	2.16576e+07	1.13283e+07	1.78416e+07	1.79286e+07	8.59212e+06	15790508	1.72296e+07	2.39088e+07	1.91122e+07	9.60296e+06	2.73566e+07	1.67806e+07	1.98673e+07	9.45737e+06	9.92859e+06	1.25663e+07	16605.5	P14115	Rpl27a	2.16576e+07	1.13283e+07	1.78416e+07	1.79286e+07	8.59212e+06	15790508	1.72296e+07	2.39088e+07	1.91122e+07	9.60296e+06	2.73566e+07	1.67806e+07	1.98673e+07	9.45737e+06	9.92859e+06	1.25663e+07
16445.3	P14131	P14131	Rps16	Mus musculus	Small ribosomal subunit protein uS9	RS16_MOUSE	FALSE	FALSE	FALSE	FALSE	FALSE	FALSE	FALSE	FALSE	FALSE	FALSE	FALSE	FALSE	FALSE	FALSE	FALSE	FALSE	13	14	14	14	14	14	14	14	14	14	14	14	14	14	14	14	286826016	160170304	253126592	275002752	132411368	203033584	225548896	336749824	249756432	149482560	355676384	241991184	286972288	138290992	145948768	204583728	2.60751e+07	1.45609e+07	2.30115e+07	2.50003e+07	1.20374e+07	1.84576e+07	2.05044e+07	3.06136e+07	2.27051e+07	13589324	3.23342e+07	2.19992e+07	2.60884e+07	1.25719e+07	13268069	18598520	16445.3	P14131	Rps16	2.60751e+07	1.45609e+07	2.30115e+07	2.50003e+07	1.20374e+07	1.84576e+07	2.05044e+07	3.06136e+07	2.27051e+07	13589324	3.23342e+07	2.19992e+07	2.60884e+07	1.25719e+07	13268069	18598520
54755.4	P14142	P14142	Slc2a4	Mus musculus	Solute carrier family 2, facilitated glucose transporter member 4	GLUT4_MOUSE	FALSE	FALSE	FALSE	FALSE	FALSE	FALSE	FALSE	FALSE	FALSE	FALSE	FALSE	FALSE	FALSE	FALSE	FALSE	FALSE	2	2	2	2	2	2	2	2	2	2	2	2	1	2	2	2	209278	196106	189233	197858	215399	238070	257012	131167	171254	222404	155674	212172	123150	303070	172526	264204	13079.9	12256.6	11827.1	12366.1	13462.4	14879.4	16063.3	8197.9	10703.4	13900.3	9729.6	13260.7	7696.8	18941.8	10782.8	16512.8	54755.4	P14142	Slc2a4	13079.9	12256.6	11827.1	12366.1	13462.4	14879.4	16063.3	8197.9	10703.4	13900.3	9729.6	13260.7	7696.8	18941.8	10782.8	16512.8
31419.6	P14148	P14148	Rpl7	Mus musculus	Large ribosomal subunit protein uL30	RL7_MOUSE	FALSE	FALSE	FALSE	FALSE	FALSE	FALSE	FALSE	FALSE	FALSE	FALSE	FALSE	FALSE	FALSE	FALSE	FALSE	FALSE	32	33	33	33	32	32	32	33	33	33	33	33	33	32	33	32	419633984	209016128	352430528	382288704	161222112	275240576	318950816	483664768	340472928	187810064	529876224	326163456	386774304	162690640	185788384	258758800	3.22795e+07	1.60782e+07	2.711e+07	2.94068e+07	1.24017e+07	2.11724e+07	2.45347e+07	3.7205e+07	2.61902e+07	1.44469e+07	4.07597e+07	2.50895e+07	2.97519e+07	1.25147e+07	1.42914e+07	1.99045e+07	31419.6	P14148	Rpl7	3.22795e+07	1.60782e+07	2.711e+07	2.94068e+07	1.24017e+07	2.11724e+07	2.45347e+07	3.7205e+07	2.61902e+07	1.44469e+07	4.07597e+07	2.50895e+07	2.97519e+07	1.25147e+07	1.42914e+07	1.99045e+07
36511.2	P14152	P14152	Mdh1	Mus musculus	Malate dehydrogenase, cytoplasmic	MDHC_MOUSE	FALSE	FALSE	FALSE	FALSE	FALSE	FALSE	FALSE	FALSE	FALSE	FALSE	FALSE	FALSE	FALSE	FALSE	FALSE	FALSE	19	19	18	19	19	19	19	19	19	19	19	19	19	19	19	19	416260960	485983872	451875232	504077440	517690176	458425024	478909760	539274752	382572640	347116640	366758816	283001696	320765888	256332080	308277056	335665472	2.60163e+07	3.0374e+07	2.82422e+07	3.15048e+07	3.23556e+07	2.86516e+07	29931859	3.37047e+07	2.39108e+07	2.16948e+07	22922426	1.76876e+07	2.00479e+07	1.60208e+07	1.92673e+07	2.09791e+07	36511.2	P14152	Mdh1	2.60163e+07	3.0374e+07	2.82422e+07	3.15048e+07	3.23556e+07	2.86516e+07	29931859	3.37047e+07	2.39108e+07	2.16948e+07	22922426	1.76876e+07	2.00479e+07	1.60208e+07	1.92673e+07	2.09791e+07
32838.1	P14206	P14206	Rpsa	Mus musculus	Small ribosomal subunit protein uS2	RSSA_MOUSE	FALSE	FALSE	FALSE	FALSE	FALSE	FALSE	FALSE	FALSE	FALSE	FALSE	FALSE	FALSE	FALSE	FALSE	FALSE	FALSE	22	22	22	22	22	22	22	22	22	22	22	22	22	22	22	22	332260352	152225312	261964800	267856704	113266400	231745552	243059712	332106752	265411072	151667712	476694528	244689056	303548320	145349104	149491904	192394768	2.37329e+07	1.08732e+07	18711772	1.91326e+07	8.09046e+06	1.65533e+07	1.73614e+07	23721912	1.89579e+07	1.08334e+07	3.40496e+07	1.74778e+07	2.1682e+07	1.03821e+07	1.0678e+07	1.37425e+07	32838.1	P14206	Rpsa	2.37329e+07	1.08732e+07	18711772	1.91326e+07	8.09046e+06	1.65533e+07	1.73614e+07	23721912	1.89579e+07	1.08334e+07	3.40496e+07	1.74778e+07	2.1682e+07	1.03821e+07	1.0678e+07	1.37425e+07
47994.5	P14211	P14211	Calr	Mus musculus	Calreticulin	CALR_MOUSE	FALSE	FALSE	FALSE	FALSE	FALSE	FALSE	FALSE	FALSE	FALSE	FALSE	FALSE	FALSE	FALSE	FALSE	FALSE	FALSE	34	34	33	35	34	34	35	35	35	34	35	35	34	34	35	34	570702848	538471104	614526208	587115456	441864832	600457920	582037120	711265984	563430336	500491808	781461440	514170784	599689152	388590752	374319552	585377792	2.19501e+07	2.07104e+07	2.36356e+07	2.25814e+07	16994801	23094534	2.2386e+07	2.73564e+07	2.16704e+07	1.92497e+07	3.00562e+07	1.97758e+07	23064968	1.49458e+07	1.43969e+07	2.25145e+07	47994.5	P14211	Calr	2.19501e+07	2.07104e+07	2.36356e+07	2.25814e+07	16994801	23094534	2.2386e+07	2.73564e+07	2.16704e+07	1.92497e+07	3.00562e+07	1.97758e+07	23064968	1.49458e+07	1.43969e+07	2.25145e+07
33344.1	P14231	P14231	Atp1b2	Mus musculus	AT1Sodium/potassium-transporting ATPase subunit beta-2	AT1B2_MO	TRUE	TRUE	TRUE	TRUE	TRUE	TRUE	TRUE	TRUE	TRUE	TRUE	TRUE	TRUE	TRUE	TRUE	TRUE	TRUE	1	1	0	0	0	1	1	0	0	1	0	0	1	0	0	0	12739.4	11066.4	NaN	NaN	NaN	9081.68	17333.7	NaN	NaN	5288.46	NaN	NaN	3309.5	NaN	NaN	NaN	910	790.5	NaN	NaN	NaN	648.7	1238.1	NaN	NaN	377.7	NaN	NaN	236.4	NaN	NaN	NaN	33344.1	P14231	Atp1b2	910	790.5	NaN	NaN	NaN	648.7	1238.1	NaN	NaN	377.7	NaN	NaN	236.4	NaN	NaN	NaN
58866.6	P14234	P14234	Fgr	Mus musculus	Tyrosine-protein kinase Fgr	FGR_MOUSE	FALSE	FALSE	FALSE	FALSE	FALSE	FALSE	FALSE	FALSE	FALSE	FALSE	FALSE	FALSE	FALSE	FALSE	FALSE	FALSE	3	3	3	3	3	3	2	2	3	3	2	3	3	2	2	3	74258.4	95401.1	121724	93644.7	85738.4	127470	111038	61509.9	100998	98153.1	19441.5	102070	101562	23987.1	29052.7	95923.5	2395.4	3077.5	3926.6	3020.8	2765.8	4111.9	3581.9	1984.2	3258	3166.2	627.1	3292.6	3276.2	773.8	937.2	3094.3	58866.6	P14234	Fgr	2395.4	3077.5	3926.6	3020.8	2765.8	4111.9	3581.9	1984.2	3258	3166.2	627.1	3292.6	3276.2	773.8	937.2	3094.3
57106.9	P14246	P14246	Slc2a2	Mus musculus	Solute carrier family 2, facilitated glucose transporter member 2	GTR2_MOUSE	FALSE	FALSE	FALSE	FALSE	FALSE	FALSE	FALSE	FALSE	FALSE	FALSE	FALSE	FALSE	FALSE	FALSE	FALSE	FALSE	10	10	10	10	10	10	10	10	10	10	10	9	10	10	10	10	9693034	11706077	7.2429e+06	11790529	14414363	9122964	8633675	7.83127e+06	6412400	4.37262e+06	2.42929e+06	1.76083e+06	2.89899e+06	3.9555e+06	5767281	3.25614e+06	692360	836148	517350	842181	1.0296e+06	651640	616691	559376	458029	312330	173520	125774	207071	282536	411949	232582	57106.9	P14246	Slc2a2	692360	836148	517350	842181	1.0296e+06	651640	616691	559376	458029	312330	173520	125774	207071	282536	411949	232582
138099.53;138099.53-1	P14404;P14404-1	P14404;P14404-1	Mecom	Mus musculus	Histone-lysine N-methyltransferase MECOM;Isoform 1 of Histone-lysine N-methyltransferase MECOM	MECOM_MOUSE	TRUE	TRUE	TRUE	TRUE	TRUE	TRUE	TRUE	TRUE	TRUE	TRUE	TRUE	TRUE	TRUE	TRUE	TRUE	TRUE	1	1	1	0	1	1	1	1	1	1	1	1	1	1	1	1	31014.6	38307.1	38704.2	NaN	41623.5	32515.6	34506.4	25342.6	35712.5	43866	48919.1	45279.1	35565.9	44554.3	48806.6	55001.7	462.9;525.7	571.7;649.3	577.7;656	NaN	621.2;705.5	485.3;551.1	515;584.9	378.2;429.5	533;605.3	654.7;743.5	730.1;829.1	675.8;767.4	530.8;602.8	665;755.2	728.5;827.2	820.9;932.2	138100	P14404	Mecom	462.9	571.7	577.7	NaN	621.2	485.3	515	378.2	533	654.7	730.1	675.8	530.8	665	728.5	820.9
37924	P14429	P14429	H2-Q7	Mus musculus	H-2 class I histocompatibility antigen, Q7 alpha chain	HA17_MOUSE	FALSE	FALSE	FALSE	FALSE	FALSE	FALSE	FALSE	FALSE	FALSE	FALSE	FALSE	FALSE	FALSE	FALSE	FALSE	FALSE	2	4	5	5	4	5	5	4	5	5	4	4	4	5	5	4	161890	340714	404877	420204	341522	244512	314554	381580	296548	491313	222358	275713	264666	297534	256321	465091	7709.1	16224.5	19279.8	20009.7	16263	11643.5	14978.7	18170.5	14121.3	23395.8	10588.5	13129.2	12603.2	14168.3	12205.8	22147.2	37924	P14429	H2-Q7	7709.1	16224.5	19279.8	20009.7	16263	11643.5	14978.7	18170.5	14121.3	23395.8	10588.5	13129.2	12603.2	14168.3	12205.8	22147.2
43478.9	P14432	P14432	H2-T3	Mus musculus	H-2 class I histocompatibility antigen, TLA(B) alpha chain	HA1T_MOUSE	FALSE	FALSE	FALSE	FALSE	FALSE	FALSE	FALSE	FALSE	FALSE	FALSE	FALSE	FALSE	FALSE	FALSE	FALSE	FALSE	17	18	17	17	17	18	17	16	18	17	14	15	16	17	17	18	4752030	8.00411e+06	5.17665e+06	7.31022e+06	9172977	6.27782e+06	5332399	5573893	4.74366e+06	4601718	2.02056e+06	2.94942e+06	3.10988e+06	4.62022e+06	5411114	3.93159e+06	198001	333505	215694	304592	382207	261576	222183	232246	197652	191738	84190.2	122892	129578	192509	225463	163816	43478.9	P14432	H2-T3	198001	333505	215694	304592	382207	261576	222183	232246	197652	191738	84190.2	122892	129578	192509	225463	163816
28093	P14434	P14434	H2-Aa	Mus musculus	H-2 class II histocompatibility antigen, A-B alpha chain	HA2B_MOUSE	FALSE	FALSE	FALSE	FALSE	FALSE	FALSE	FALSE	FALSE	FALSE	FALSE	FALSE	FALSE	FALSE	FALSE	FALSE	FALSE	6	6	6	6	6	6	6	6	6	6	6	6	6	6	6	6	3235515	6.45188e+06	4.62313e+06	4436132	3279641	3.49814e+06	6069145	7028922	4.38826e+06	7068321	5.05611e+06	4641529	4.84929e+06	4.08761e+06	3.22915e+06	5183749	404439	806484	577891	554516	409955	437268	758643	878615	548533	883540	632013	580191	606161	510951	403644	647969	28093	P14434	H2-Aa	404439	806484	577891	554516	409955	437268	758643	878615	548533	883540	632013	580191	606161	510951	403644	647969
30128.2	P14483	P14483	H2-Ab1	Mus musculus	H-2 class II histocompatibility antigen, A beta chain	HB2A_MOUSE	FALSE	FALSE	FALSE	FALSE	FALSE	FALSE	FALSE	FALSE	FALSE	FALSE	FALSE	FALSE	FALSE	FALSE	FALSE	FALSE	14	15	15	15	15	15	15	15	15	15	14	15	15	15	15	15	10267882	25688012	17064502	17344312	13183234	11520566	24031792	23261770	15102747	26296832	8384615	17407032	11498889	14273462	11295396	19520316	603993	1.51106e+06	1.00379e+06	1.02025e+06	775484	677680	1.41363e+06	1.36834e+06	888397	1.54687e+06	493213	1.02394e+06	676405	839615	664435	1.14825e+06	30128.2	P14483	H2-Ab1	603993	1.51106e+06	1.00379e+06	1.02025e+06	775484	677680	1.41363e+06	1.36834e+06	888397	1.54687e+06	493213	1.02394e+06	676405	839615	664435	1.14825e+06
55720.7	P14576	P14576	Srp54	Mus musculus	Signal recognition particle subunit SRP54	SRP54_MOUSE	FALSE	FALSE	FALSE	FALSE	FALSE	FALSE	FALSE	FALSE	FALSE	FALSE	FALSE	FALSE	FALSE	FALSE	FALSE	FALSE	33	32	34	34	30	33	32	34	34	33	35	33	34	32	32	33	25884550	11719856	22056188	25761880	8860382	20780224	19950300	36452248	21560396	12920526	33767400	19484812	24566332	8.01187e+06	11493971	15972827	808892	366246	689256	805059	276887	649382	623447	1.13913e+06	673762	403766	1.05523e+06	608900	767698	250371	359187	499151	55720.7	P14576	Srp54	808892	366246	689256	805059	276887	649382	623447	1.13913e+06	673762	403766	1.05523e+06	608900	767698	250371	359187	499151
23013.8	P14602	P14602	Hspb1	Mus musculus	Heat shock protein beta-1	HSPB1_MOUSE	FALSE	FALSE	FALSE	FALSE	FALSE	FALSE	FALSE	FALSE	FALSE	FALSE	FALSE	FALSE	FALSE	FALSE	FALSE	FALSE	21	21	21	21	21	21	21	20	21	21	21	21	21	21	21	21	20531352	15586712	16564026	14200663	20058772	18188606	21523150	10607328	18448722	17738008	20056194	21963206	16077352	29710908	16088332	22768402	1.46653e+06	1.11334e+06	1.18314e+06	1.01433e+06	1.43277e+06	1.29919e+06	1.53737e+06	757666	1.31777e+06	1.267e+06	1.43259e+06	1.5688e+06	1.14838e+06	2.12221e+06	1.14917e+06	1.62631e+06	23013.8	P14602	Hspb1	1.46653e+06	1.11334e+06	1.18314e+06	1.01433e+06	1.43277e+06	1.29919e+06	1.53737e+06	757666	1.31777e+06	1.267e+06	1.43259e+06	1.5688e+06	1.14838e+06	2.12221e+06	1.14917e+06	1.62631e+06
60718.2	P14685	P14685	Psmd3	Mus musculus	26S proteasome non-ATPase regulatory subunit 3	PSMD3_MOUSE	FALSE	FALSE	FALSE	FALSE	FALSE	FALSE	FALSE	FALSE	FALSE	FALSE	FALSE	FALSE	FALSE	FALSE	FALSE	FALSE	40	39	38	39	40	38	40	39	40	40	39	39	39	40	40	37	29427774	30373046	31550436	33720040	30497160	28928418	28564766	32836936	32405362	32158844	33786016	35761920	34030848	33905612	33237928	35695772	865523	893325	927954	991766	896975	850836	840140	965792	953099	945848	993706	1.05182e+06	1.00091e+06	997224	977586	1.04988e+06	60718.2	P14685	Psmd3	865523	893325	927954	991766	896975	850836	840140	965792	953099	945848	993706	1.05182e+06	1.00091e+06	997224	977586	1.04988e+06
66785.6	P14733	P14733	Lmnb1	Mus musculus	Lamin-B1	LMNB1_MOUSE	FALSE	FALSE	FALSE	FALSE	FALSE	FALSE	FALSE	FALSE	FALSE	FALSE	FALSE	FALSE	FALSE	FALSE	FALSE	FALSE	50	48	48	48	49	48	49	48	51	49	47	48	49	51	50	48	37139736	36300164	42985620	44555568	51647260	41894172	42365932	38511388	42679392	48197260	33366658	46426800	42759932	50926340	46921152	49635992	977361	955268	1.1312e+06	1.17251e+06	1.35914e+06	1.10248e+06	1.11489e+06	1.01346e+06	1.12314e+06	1268349	878070	1.22176e+06	1.12526e+06	1.34017e+06	1.23477e+06	1.30621e+06	66785.6	P14733	Lmnb1	977361	955268	1.1312e+06	1.17251e+06	1.35914e+06	1.10248e+06	1.11489e+06	1.01346e+06	1.12314e+06	1268349	878070	1.22176e+06	1.12526e+06	1.34017e+06	1.23477e+06	1.30621e+06
75885.3	P14824	P14824	Anxa6	Mus musculus	Annexin A6	ANXA6_MOUSE	FALSE	FALSE	FALSE	FALSE	FALSE	FALSE	FALSE	FALSE	FALSE	FALSE	FALSE	FALSE	FALSE	FALSE	FALSE	FALSE	58	59	59	59	59	58	58	59	59	59	59	59	59	59	59	59	176941696	146962928	175354400	180878832	132341856	154950944	174196512	193934592	150182416	133780856	182878000	158521488	167809200	122907104	102897096	167356976	3.93204e+06	3.26584e+06	3.89676e+06	4.01953e+06	2.94093e+06	3.44335e+06	3.87103e+06	4.30966e+06	3.33739e+06	2.97291e+06	4.06396e+06	3.5227e+06	3.72909e+06	2731269	2.2866e+06	3.71904e+06	75885.3	P14824	Anxa6	3.93204e+06	3.26584e+06	3.89676e+06	4.01953e+06	2.94093e+06	3.44335e+06	3.87103e+06	4.30966e+06	3.33739e+06	2.97291e+06	4.06396e+06	3.5227e+06	3.72909e+06	2731269	2.2866e+06	3.71904e+06
34216.4	P14869	P14869	Rplp0	Mus musculus	Large ribosomal subunit protein uL10	RLA0_MOUSE	FALSE	FALSE	FALSE	FALSE	FALSE	FALSE	FALSE	FALSE	FALSE	FALSE	FALSE	FALSE	FALSE	FALSE	FALSE	FALSE	23	21	22	23	21	20	22	22	23	21	23	23	23	22	22	21	305571744	145449088	256718224	260136544	115275736	222674448	245091584	346478592	252666512	155468992	417795808	245305568	291246816	136668800	145285648	185668960	2.03715e+07	9.69661e+06	1.71145e+07	1.73424e+07	7.68505e+06	1.4845e+07	1.63394e+07	2.30986e+07	1.68444e+07	1.03646e+07	27853054	16353704	1.94165e+07	9.11125e+06	9.68571e+06	12377931	34216.4	P14869	Rplp0	2.03715e+07	9.69661e+06	1.71145e+07	1.73424e+07	7.68505e+06	1.4845e+07	1.63394e+07	2.30986e+07	1.68444e+07	1.03646e+07	27853054	16353704	1.94165e+07	9.11125e+06	9.68571e+06	12377931
270255	P14873	P14873	Map1b	Mus musculus	Microtubule-associated protein 1B	MAP1B_MOUSE	FALSE	FALSE	FALSE	FALSE	FALSE	FALSE	FALSE	FALSE	FALSE	FALSE	FALSE	FALSE	FALSE	FALSE	FALSE	FALSE	42	40	41	40	45	43	45	43	41	45	46	48	43	45	44	48	4033363	3.06148e+06	3.94119e+06	3.77805e+06	3.72063e+06	3.82895e+06	4322934	4.42827e+06	3.71469e+06	4331444	6051739	5.5708e+06	4.36263e+06	5.20019e+06	3.95887e+06	6.45231e+06	35693.5	27092.8	34877.8	33434.1	32925.9	33884.5	38256.1	39188.3	32873.4	38331.4	53555.2	49299.1	38607.4	46019.3	35034.2	57100.1	270255	P14873	Map1b	35693.5	27092.8	34877.8	33434.1	32925.9	33884.5	38256.1	39188.3	32873.4	38331.4	53555.2	49299.1	38607.4	46019.3	35034.2	57100.1
32928.7	P14901	P14901	Hmox1	Mus musculus	Heme oxygenase 1	HMOX1_MOUSE	TRUE	TRUE	TRUE	TRUE	TRUE	TRUE	TRUE	TRUE	TRUE	TRUE	TRUE	TRUE	TRUE	TRUE	TRUE	TRUE	0	0	0	1	0	0	0	0	1	1	1	1	1	1	1	1	NaN	NaN	NaN	18980.6	NaN	NaN	NaN	NaN	41765.7	63575	42448	36350.9	48044.3	38073.3	44615	49910	NaN	NaN	NaN	1460	NaN	NaN	NaN	NaN	3212.7	4890.4	3265.2	2796.2	3695.7	2928.7	3431.9	3839.2	32928.7	P14901	Hmox1	NaN	NaN	NaN	1460	NaN	NaN	NaN	NaN	3212.7	4890.4	3265.2	2796.2	3695.7	2928.7	3431.9	3839.2
34904.7	P15066	P15066	Jund	Mus musculus	Transcription factor JunD	JUND_MOUSE	TRUE	TRUE	TRUE	TRUE	TRUE	TRUE	TRUE	TRUE	TRUE	TRUE	TRUE	TRUE	TRUE	TRUE	TRUE	TRUE	0	0	0	0	0	0	1	0	1	0	1	0	0	1	1	0	NaN	NaN	NaN	NaN	NaN	NaN	12332.8	NaN	22478.2	NaN	22125.1	NaN	NaN	54810.5	26911.5	NaN	NaN	NaN	NaN	NaN	NaN	NaN	880.9	NaN	1605.6	NaN	1580.4	NaN	NaN	3915	1922.2	NaN	34904.7	P15066	Jund	NaN	NaN	NaN	NaN	NaN	NaN	880.9	NaN	1605.6	NaN	1580.4	NaN	NaN	3915	1922.2	NaN
48790	P15089	P15089	Cpa3	Mus musculus	Mast cell carboxypeptidase A	CBPA3_MOUSE	FALSE	FALSE	FALSE	FALSE	FALSE	FALSE	FALSE	FALSE	FALSE	FALSE	FALSE	FALSE	FALSE	FALSE	FALSE	FALSE	5	5	5	2	0	7	7	4	0	3	0	0	0	1	0	2	1514958	316356	322516	94548.4	NaN	727843	1.12813e+06	152264	NaN	64366	NaN	NaN	NaN	9810.54	NaN	49766.8	63123.3	13181.5	13438.2	3939.5	NaN	30326.8	47005.2	6344.3	NaN	2681.9	NaN	NaN	NaN	408.8	NaN	2073.6	48790	P15089	Cpa3	63123.3	13181.5	13438.2	3939.5	NaN	30326.8	47005.2	6344.3	NaN	2681.9	NaN	NaN	NaN	408.8	NaN	2073.6
42119.6	P15105	P15105	Glul	Mus musculus	Glutamine synthetase	GLNA_MOUSE	FALSE	FALSE	FALSE	FALSE	FALSE	FALSE	FALSE	FALSE	FALSE	FALSE	FALSE	FALSE	FALSE	FALSE	FALSE	FALSE	15	14	15	13	11	15	15	13	15	15	14	13	14	14	15	13	3.23292e+06	2.04011e+06	3.26251e+06	1.6344e+06	945443	3292922	2987834	1.2968e+06	2.25715e+06	2.32117e+06	2.39834e+06	1.62159e+06	2.06702e+06	1694623	1.83211e+06	1588131	161646	102005	163126	81720.2	47272.2	164646	149392	64840	112858	116058	119917	81079.6	103351	84731.1	91605.5	79406.5	42119.6	P15105	Glul	161646	102005	163126	81720.2	47272.2	164646	149392	64840	112858	116058	119917	81079.6	103351	84731.1	91605.5	79406.5
26731.8	P15119	P15119	Mcpt2	Mus musculus	Mast cell protease 2	MCPT2_MOUSE	FALSE	FALSE	FALSE	FALSE	FALSE	FALSE	FALSE	FALSE	FALSE	FALSE	FALSE	FALSE	FALSE	FALSE	FALSE	FALSE	8	5	9	5	4	11	9	6	11	11	10	11	8	11	11	11	1.11782e+06	432387	1.56021e+06	456678	184151	2.96083e+06	1.17495e+06	365763	7.36947e+06	6.66741e+06	2.46116e+06	4566466	1.05863e+06	2.58685e+06	4.83073e+06	5541378	79844.1	30884.8	111444	32619.8	13153.6	211488	83924.8	26125.9	526391	476244	175797	326176	75616.4	184775	345052	395813	26731.8	P15119	Mcpt2	79844.1	30884.8	111444	32619.8	13153.6	211488	83924.8	26125.9	526391	476244	175797	326176	75616.4	184775	345052	395813
155610	P15208	P15208	Insr	Mus musculus	Insulin receptor	INSR_MOUSE	FALSE	FALSE	FALSE	FALSE	FALSE	FALSE	FALSE	FALSE	FALSE	FALSE	FALSE	FALSE	FALSE	FALSE	FALSE	FALSE	24	26	27	24	24	26	25	26	27	27	24	21	24	23	25	21	1.19345e+06	1.74777e+06	1.51829e+06	1.32444e+06	1.48915e+06	1.46133e+06	1.48321e+06	1.55363e+06	1.18706e+06	1.5474e+06	990511	713146	1.0006e+06	1.02968e+06	874151	923995	15703.2	22997	19977.5	17426.9	19594.1	19228	19515.9	20442.5	15619.2	20360.5	13033	9383.5	13165.8	13548.4	11502	12157.8	155610	P15208	Insr	15703.2	22997	19977.5	17426.9	19594.1	19228	19515.9	20442.5	15619.2	20360.5	13033	9383.5	13165.8	13548.4	11502	12157.8
52343.4	P15261	P15261	Ifngr1	Mus musculus	Interferon gamma receptor 1	INGR1_MOUSE	FALSE	FALSE	FALSE	FALSE	FALSE	FALSE	FALSE	FALSE	FALSE	FALSE	FALSE	FALSE	FALSE	FALSE	FALSE	FALSE	2	2	2	2	2	2	2	2	2	2	2	2	2	2	2	2	217179	290573	245699	271838	328550	242587	253860	214764	241792	239587	163111	283700	240300	310455	292390	278962	8687.2	11622.9	9827.9	10873.5	13142	9703.5	10154.4	8590.6	9671.7	9583.5	6524.4	11348	9612	12418.2	11695.6	11158.5	52343.4	P15261	Ifngr1	8687.2	11622.9	9827.9	10873.5	13142	9703.5	10154.4	8590.6	9671.7	9583.5	6524.4	11348	9612	12418.2	11695.6	11158.5
61867.6	P15306	P15306	Thbd	Mus musculus	Thrombomodulin	TRBM_MOUSE	FALSE	FALSE	FALSE	FALSE	FALSE	FALSE	FALSE	FALSE	FALSE	FALSE	FALSE	FALSE	FALSE	FALSE	FALSE	FALSE	7	6	7	6	7	7	7	7	7	7	7	6	6	7	7	7	1.09285e+06	1.17225e+06	951403	996160	1.15831e+06	973462	675392	309514	831658	976467	672313	684408	600180	963673	915305	914098	49675.1	53284	43245.6	45280	52650.6	44248.3	30699.6	14068.8	37802.6	44384.8	30559.7	31109.4	27280.9	43803.3	41604.8	41549.9	61867.6	P15306	Thbd	49675.1	53284	43245.6	45280	52650.6	44248.3	30699.6	14068.8	37802.6	44384.8	30559.7	31109.4	27280.9	43803.3	41604.8	41549.9
64960.1	P15307	P15307	Rel	Mus musculus	Proto-oncogene c-Rel	REL_MOUSE	FALSE	FALSE	FALSE	FALSE	FALSE	FALSE	FALSE	FALSE	FALSE	FALSE	FALSE	FALSE	FALSE	FALSE	FALSE	FALSE	4	5	5	5	5	5	5	3	5	5	4	5	4	5	5	5	416741	350083	396102	475095	423679	316320	376206	254648	406801	373450	318260	412840	222776	414133	399620	472668	16669.6	14003.3	15844.1	19003.8	16947.2	12652.8	15048.2	10185.9	16272.1	14938	12730.4	16513.6	8911	16565.3	15984.8	18906.7	64960.1	P15307	Rel	16669.6	14003.3	15844.1	19003.8	16947.2	12652.8	15048.2	10185.9	16272.1	14938	12730.4	16513.6	8911	16565.3	15984.8	18906.7
29978.2	P15327	P15327	Bpgm	Mus musculus	Bisphosphoglycerate mutase	PMGE_MOUSE	FALSE	FALSE	FALSE	FALSE	FALSE	FALSE	FALSE	FALSE	FALSE	FALSE	FALSE	FALSE	FALSE	FALSE	FALSE	FALSE	11	11	11	11	11	10	11	10	11	11	10	10	10	11	11	10	1987436	2.51667e+06	2.15737e+06	2.276e+06	2132762	3.08776e+06	2.98705e+06	2404250	2.94686e+06	3099398	2501818	2654819	2.26977e+06	2966949	2.97676e+06	2.2224e+06	152880	193590	165951	175077	164059	237520	229773	184942	226682	238415	192448	204217	174598	228227	228982	170954	29978.2	P15327	Bpgm	152880	193590	165951	175077	164059	237520	229773	184942	226682	238415	192448	204217	174598	228227	228982	170954
54267.6	P15331	P15331	Prph	Mus musculus	Peripherin	PERI_MOUSE	FALSE	FALSE	FALSE	FALSE	FALSE	FALSE	FALSE	FALSE	FALSE	FALSE	FALSE	FALSE	FALSE	FALSE	FALSE	FALSE	27	27	27	26	27	27	27	27	26	27	27	26	26	26	27	25	10376846	6128273	7474078	6.06089e+06	5.89349e+06	7.10573e+06	8764948	5545474	3.92515e+06	4579498	4.02298e+06	2.75996e+06	3.83946e+06	3.53601e+06	2931739	3.18908e+06	314450	185705	226487	183663	178590	215325	265604	168045	118944	138773	121909	83635.1	116347	107152	88840.6	96638.9	54267.6	P15331	Prph	314450	185705	226487	183663	178590	215325	265604	168045	118944	138773	121909	83635.1	116347	107152	88840.6	96638.9
85617.14;85617.14-10;85617.14-11;85617.14-2;85617.14-3;85617.14-4;85617.14-5;85617.14-6;85617.14-7;85617.14-8;85617.14-9	P15379;P15379-10;P15379-11;P15379-2;P15379-3;P15379-4;P15379-5;P15379-6;P15379-7;P15379-8;P15379-9	P15379;P15379-10;P15379-11;P15379-2;P15379-3;P15379-4;P15379-5;P15379-6;P15379-7;P15379-8;P15379-9	Cd44	Mus musculus	CD44 antigen;Isoform 8 of CD44 antigen;Isoform 9 of CD44 antigen;Isoform 13 of CD44 antigen;Isoform 12 of CD44 antigen;Isoform 4 of CD44 antigen;Isoform 6 of CD44 antigen;Isoform 7 of CD44 antigen;Isoform 2 of CD44 antigen;Isoform 3 of CD44 antigen;Isoform 5 of CD44 antigen	CD44_MOUSE	FALSE	FALSE	FALSE	FALSE	FALSE	FALSE	FALSE	FALSE	FALSE	FALSE	FALSE	FALSE	FALSE	FALSE	FALSE	FALSE	9	9	9	8	7	9	9	8	9	9	9	9	9	9	9	9	5.85863e+06	6.65366e+06	6.04909e+06	2523362	2.83489e+06	6317753	5791703	1.93062e+06	6.53896e+06	8821941	6929763	8.03818e+06	6.4668e+06	7764608	5.84754e+06	8.1047e+06	216986.4;325479.5;325479.5;450664;366164.5;266301.4;292931.6;344625.4;234345.3;278982.5;292931.6	246432;369648;369648;511820.3;415854;302439.2;332683.2;391392;266146.5;316841.1;332683.2	224040.3;336060.5;336060.5;465314.5;378068;274958.6;302454.4;355828.7;241963.5;288051.8;302454.4	93457.9;140186.8;140186.8;194104.8;157710.1;114698.3;126168.1;148433.1;100934.5;120160.1;126168.1	104995.8;157493.7;157493.7;218068.2;177180.4;128858.5;141744.3;166758.1;113395.5;134994.6;141744.3	233990.8;350986.3;350986.3;485981;394859.6;287170.6;315887.6;371632.5;252710.1;300845.4;315887.6	214507.5;321761.3;321761.3;445515.6;361981.4;263259.2;289585.1;340688.4;231668.1;275795.4;289585.1	71504.3;107256.4;107256.4;148508.9;120663.5;87755.2;96530.8;113565.6;77224.6;91934.1;96530.8	242183.6;363275.4;363275.4;502996.7;408684.8;297225.3;326947.9;384644.5;261558.3;311378.9;326947.9	326738.6;490107.8;490107.8;678610.9;551371.3;400997.3;441097.1;518937.7;352877.6;420092.4;441097.1	256657.9;384986.8;384986.8;533058.7;433110.2;314989.2;346488.1;407633.1;277190.5;329988.7;346488.1	297710.4;446565.6;446565.6;618321.6;502386.3;365371.9;401909.1;472834.2;321527.3;382770.5;401909.1	239511.2;359266.8;359266.8;497446.3;404175.1;293945.5;323340.1;380400.1;258672.1;307942.9;323340.1	287578.1;431367.1;431367.1;597277.5;485288;352936.7;388230.4;456741.6;310584.3;369743.2;388230.4	216575.6;324863.5;324863.5;449811;365471.4;265797.4;292377.1;343973.1;233901.7;278454.4;292377.1	300174.2;450261.3;450261.3;623438.7;506544;368395.6;405235.2;476747.3;324188.1;385938.3;405235.2	85617.1	P15379	Cd44	216986	246432	224040	93457.9	104996	233991	214508	71504.3	242184	326739	256658	297710	239511	287578	216576	300174
56781.78;56740.79;56179.18	P15392;P20852;P56593	P15392;P20852;P56593	Cyp2a4;Cyp2a5;Cyp2a12	Mus musculus	CP2Cytochrome P450 2A4;CP2Cytochrome P450 2A5;Cytochrome P450 2A12	CP2A4_MO;CP2A5_MO;CP2AC_MOUSE	TRUE	TRUE	TRUE	TRUE	TRUE	TRUE	TRUE	TRUE	TRUE	TRUE	TRUE	TRUE	TRUE	TRUE	TRUE	TRUE	1	1	1	1	1	1	1	1	1	1	1	0	1	1	1	1	194832	507769	145698	277657	297866	104467	88922.8	130780	51409	30462	4726.56	NaN	51477.2	48076.3	62583	7531.91	6284.9;6284.9;5904	16379.7;16379.7;15387	4699.9;4699.9;4415.1	8956.7;8956.7;8413.8	9608.6;9608.6;9026.2	3369.9;3369.9;3165.7	2868.5;2868.5;2694.6	4218.7;4218.7;3963	1658.4;1658.4;1557.8	982.6;982.6;923.1	152.5;152.5;143.2	NaN	1660.6;1660.6;1559.9	1550.8;1550.8;1456.9	2018.8;2018.8;1896.5	243;243;228.2	56781.8	P15392	Cyp2a4	6284.9	16379.7	4699.9	8956.7	9608.6	3369.9	2868.5	4218.7	1658.4	982.6	152.5	NaN	1660.6	1550.8	2018.8	243
245250	P15508	P15508	Sptb	Mus musculus	Spectrin beta chain, erythrocytic	SPTB1_MOUSE	FALSE	FALSE	FALSE	FALSE	FALSE	FALSE	FALSE	FALSE	FALSE	FALSE	FALSE	FALSE	FALSE	FALSE	FALSE	FALSE	10	11	13	13	11	10	13	13	12	9	13	9	9	8	10	9	278664	346480	452805	461882	277932	352581	342257	637339	411359	178630	342932	228767	353680	115924	152969	225982	2160.2	2685.9	3510.1	3580.5	2154.5	2733.2	2653.2	4940.6	3188.8	1384.7	2658.4	1773.4	2741.7	898.6	1185.8	1751.8	245250	P15508	Sptb	2160.2	2685.9	3510.1	3580.5	2154.5	2733.2	2653.2	4940.6	3188.8	1384.7	2658.4	1773.4	2741.7	898.6	1185.8	1751.8
17207.8	P15532	P15532	Nme1	Mus musculus	Nucleoside diphosphate kinase A	NDKA_MOUSE	FALSE	FALSE	FALSE	FALSE	FALSE	FALSE	FALSE	FALSE	FALSE	FALSE	FALSE	FALSE	FALSE	FALSE	FALSE	FALSE	10	10	10	10	10	10	10	10	10	10	10	10	10	10	10	10	52279632	44091016	58416228	60862252	38031128	48160368	55616740	71696080	54010892	41423568	66362084	53025976	57769552	38036008	39708596	50099024	5.22796e+06	4.4091e+06	5.84162e+06	6.08623e+06	3.80311e+06	4.81604e+06	5561674	7.16961e+06	5.40109e+06	4.14236e+06	6.63621e+06	5.3026e+06	5.77696e+06	3.8036e+06	3.97086e+06	5.0099e+06	17207.8	P15532	Nme1	5.22796e+06	4.4091e+06	5.84162e+06	6.08623e+06	3.80311e+06	4.81604e+06	5561674	7.16961e+06	5.40109e+06	4.14236e+06	6.63621e+06	5.3026e+06	5.77696e+06	3.8036e+06	3.97086e+06	5.0099e+06
44411.1	P15535	P15535	B4galt1	Mus musculus	B4Beta-1,4-galactosyltransferase 1	B4GT1_MOU	FALSE	FALSE	FALSE	FALSE	FALSE	FALSE	FALSE	FALSE	FALSE	FALSE	FALSE	FALSE	FALSE	FALSE	FALSE	FALSE	10	10	10	10	9	10	10	8	10	10	9	10	9	10	10	9	1.99756e+06	2.03712e+06	2.00335e+06	1.36452e+06	1.24084e+06	2.20384e+06	1.82844e+06	1.33059e+06	2.11878e+06	2.58599e+06	2281922	1.97555e+06	2.15405e+06	1912944	1.81756e+06	1.72274e+06	99877.9	101856	100167	68226.2	62042	110192	91421.8	66529.5	105939	129300	114096	98777.4	107703	95647.2	90877.9	86136.8	44411.1	P15535	B4galt1	99877.9	101856	100167	68226.2	62042	110192	91421.8	66529.5	105939	129300	114096	98777.4	107703	95647.2	90877.9	86136.8
25716.7	P15626	P15626	Gstm2	Mus musculus	Glutathione S-transferase Mu 2	GSTM2_MOUSE	FALSE	FALSE	FALSE	FALSE	FALSE	FALSE	FALSE	FALSE	FALSE	FALSE	FALSE	FALSE	FALSE	FALSE	FALSE	FALSE	26	26	26	26	25	26	26	26	26	26	26	26	26	25	25	25	243551024	139921680	209837152	201076704	98560640	173629792	191970560	263845600	165487568	86047784	242431328	130804352	177211632	47650088	61508812	88861552	14326531	8.23069e+06	1.23434e+07	1.1828e+07	5.79768e+06	1.02135e+07	1.12924e+07	15520329	9.73456e+06	5.06163e+06	1.42607e+07	7.69437e+06	1.04242e+07	2.80295e+06	3.61817e+06	5.22715e+06	25716.7	P15626	Gstm2	14326531	8.23069e+06	1.23434e+07	1.1828e+07	5.79768e+06	1.02135e+07	1.12924e+07	15520329	9.73456e+06	5.06163e+06	1.42607e+07	7.69437e+06	1.04242e+07	2.80295e+06	3.61817e+06	5.22715e+06
40038.4	P15702	P15702	Spn	Mus musculus	Leukosialin	LEUK_MOUSE	TRUE	TRUE	TRUE	TRUE	TRUE	TRUE	TRUE	TRUE	TRUE	TRUE	TRUE	TRUE	TRUE	TRUE	TRUE	TRUE	0	0	0	0	1	0	0	0	1	1	0	0	0	0	1	1	NaN	NaN	NaN	NaN	2693.07	NaN	NaN	NaN	913.707	1466.97	NaN	NaN	NaN	NaN	1161.59	4649.92	NaN	NaN	NaN	NaN	141.7	NaN	NaN	NaN	48.1	77.2	NaN	NaN	NaN	NaN	61.1	244.7	40038.4	P15702	Spn	NaN	NaN	NaN	NaN	141.7	NaN	NaN	NaN	48.1	77.2	NaN	NaN	NaN	NaN	61.1	244.7
21266.7	P15864	P15864	H1-2	Mus musculus	Histone H1.2	H12_MOUSE	FALSE	FALSE	FALSE	FALSE	FALSE	FALSE	FALSE	FALSE	FALSE	FALSE	FALSE	FALSE	FALSE	FALSE	FALSE	FALSE	7	7	7	7	7	7	7	7	7	7	7	7	7	7	7	7	55405144	67395176	73600112	81078608	102224760	62388780	67302504	68494376	78533576	88940080	55068292	77745944	74554344	87520600	84155424	97954608	5.54051e+06	6.73952e+06	7.36001e+06	8.10786e+06	1.02225e+07	6238878	6.73025e+06	6.84944e+06	7.85336e+06	8.89401e+06	5.50683e+06	7.77459e+06	7.45543e+06	8.75206e+06	8.41554e+06	9.79546e+06	21266.7	P15864	H1-2	5.54051e+06	6.73952e+06	7.36001e+06	8.10786e+06	1.02225e+07	6238878	6.73025e+06	6.84944e+06	7.85336e+06	8.89401e+06	5.50683e+06	7.77459e+06	7.45543e+06	8.75206e+06	8.41554e+06	9.79546e+06
98145.3	P15920	P15920	Atp6v0a2	Mus musculus	V-type proton ATPase 116 kDa subunit a 2	VPP2_MOUSE	FALSE	FALSE	FALSE	FALSE	FALSE	FALSE	FALSE	FALSE	FALSE	FALSE	FALSE	FALSE	FALSE	FALSE	FALSE	FALSE	18	18	18	18	18	18	18	18	18	18	18	18	18	18	18	17	3.65715e+06	3.91322e+06	3.46534e+06	3.8161e+06	3885524	3.63326e+06	3448756	3.92887e+06	4.10368e+06	4.2143e+06	4.00147e+06	3.99835e+06	3879734	4.16413e+06	4360173	4.35073e+06	81270	86960.5	77007.7	84802.3	86345	80739.2	76639	87308.1	91192.8	93651.1	88921.5	88852.3	86216.3	92536.2	96892.7	96682.9	98145.3	P15920	Atp6v0a2	81270	86960.5	77007.7	84802.3	86345	80739.2	76639	87308.1	91192.8	93651.1	88921.5	88852.3	86216.3	92536.2	96892.7	96682.9
28748	P15945	P15945	Klk1b5	Mus musculus	K1Kallikrein 1-related peptidase b5	K1KB5_MOU	FALSE	FALSE	FALSE	FALSE	FALSE	FALSE	FALSE	FALSE	FALSE	FALSE	FALSE	FALSE	FALSE	FALSE	FALSE	FALSE	4	3	4	4	0	2	4	4	4	0	4	4	3	0	3	2	351315	128203	362638	1.17488e+06	NaN	158563	241257	355350	451810	NaN	1.1135e+06	351907	384187	NaN	163372	174597	23421	8546.9	24175.9	78325.1	NaN	10570.9	16083.8	23690	30120.6	NaN	74233.7	23460.5	25612.5	NaN	10891.5	11639.8	28748	P15945	Klk1b5	23421	8546.9	24175.9	78325.1	NaN	10570.9	16083.8	23690	30120.6	NaN	74233.7	23460.5	25612.5	NaN	10891.5	11639.8
28727.2	P15946	P15946	Klk1b11	Mus musculus	K1Kallikrein 1-related peptidase b11	K1B11_MOU	TRUE	TRUE	TRUE	TRUE	TRUE	TRUE	TRUE	TRUE	TRUE	TRUE	TRUE	TRUE	TRUE	TRUE	TRUE	TRUE	0	1	1	1	0	0	0	0	0	0	0	0	0	0	0	0	NaN	33336.5	43326.5	52092.5	NaN	NaN	NaN	NaN	NaN	NaN	NaN	NaN	NaN	NaN	NaN	NaN	NaN	2083.5	2707.9	3255.8	NaN	NaN	NaN	NaN	NaN	NaN	NaN	NaN	NaN	NaN	NaN	NaN	28727.2	P15946	Klk1b11	NaN	2083.5	2707.9	3255.8	NaN	NaN	NaN	NaN	NaN	NaN	NaN	NaN	NaN	NaN	NaN	NaN
28774.8	P15947	P15947	Klk1	Mus musculus	Kallikrein-1	KLK1_MOUSE	FALSE	FALSE	FALSE	FALSE	FALSE	FALSE	FALSE	FALSE	FALSE	FALSE	FALSE	FALSE	FALSE	FALSE	FALSE	FALSE	18	18	18	18	15	18	18	18	18	18	18	18	18	15	18	18	62792160	26399938	78280928	72650216	9621052	46383076	47457056	100176656	60744584	23936864	84032808	64183224	60258228	9831962	25265784	48574512	3.69366e+06	1.55294e+06	4.60476e+06	4.27354e+06	565944	2.72842e+06	2.79159e+06	5.89274e+06	3.57321e+06	1.40805e+06	4.94311e+06	3.77548e+06	3.5446e+06	578351	1.48622e+06	2.85732e+06	28774.8	P15947	Klk1	3.69366e+06	1.55294e+06	4.60476e+06	4.27354e+06	565944	2.72842e+06	2.79159e+06	5.89274e+06	3.57321e+06	1.40805e+06	4.94311e+06	3.77548e+06	3.5446e+06	578351	1.48622e+06	2.85732e+06
28383.8	P15948	P15948	Klk1b22	Mus musculus	K1Kallikrein 1-related peptidase b22	K1B22_MOU	FALSE	FALSE	FALSE	FALSE	FALSE	FALSE	FALSE	FALSE	FALSE	FALSE	FALSE	FALSE	FALSE	FALSE	FALSE	FALSE	5	5	6	11	0	2	6	5	1	2	3	4	4	2	4	4	1101598	1.03537e+06	1.18661e+06	10767112	NaN	515453	1.05611e+06	1501710	314662	851771	1.2352e+06	926989	1.23823e+06	355609	1.06297e+06	1.12876e+06	91799.8	86280.9	98884.3	897259	NaN	42954.4	88009.3	125142	26221.8	70980.9	102933	77249.1	103186	29634.1	88581.1	94063.1	28383.8	P15948	Klk1b22	91799.8	86280.9	98884.3	897259	NaN	42954.4	88009.3	125142	26221.8	70980.9	102933	77249.1	103186	29634.1	88581.1	94063.1
28900.2	P15949	P15949	Klk1b9	Mus musculus	K1Kallikrein 1-related peptidase b9	K1KB9_MOU	TRUE	TRUE	TRUE	TRUE	TRUE	TRUE	TRUE	TRUE	TRUE	TRUE	TRUE	TRUE	TRUE	TRUE	TRUE	TRUE	0	0	0	1	0	0	0	0	0	0	0	0	0	0	0	0	NaN	NaN	NaN	177912	NaN	NaN	NaN	NaN	NaN	NaN	NaN	NaN	NaN	NaN	NaN	NaN	NaN	NaN	NaN	13685.5	NaN	NaN	NaN	NaN	NaN	NaN	NaN	NaN	NaN	NaN	NaN	NaN	28900.2	P15949	Klk1b9	NaN	NaN	NaN	13685.5	NaN	NaN	NaN	NaN	NaN	NaN	NaN	NaN	NaN	NaN	NaN	NaN
77968.9	P16014	P16014	Chgb	Mus musculus	Secretogranin-1	SCG1_MOUSE	FALSE	FALSE	FALSE	FALSE	FALSE	FALSE	FALSE	FALSE	FALSE	FALSE	FALSE	FALSE	FALSE	FALSE	FALSE	FALSE	21	22	22	23	23	24	23	20	24	23	22	23	24	24	23	22	2.55473e+06	2.35642e+06	2.5365e+06	1647193	3.50147e+06	3338319	3.17255e+06	1.87285e+06	3211480	2.60701e+06	2.29357e+06	2.3266e+06	2.11629e+06	3.49485e+06	3719794	2580654	59412.2	54800.4	58988.3	38306.8	81429.4	77635.3	73780.1	43554.6	74685.6	60628.2	53338.9	54106.9	49215.9	81275.5	86506.8	60015.2	77968.9	P16014	Chgb	59412.2	54800.4	58988.3	38306.8	81429.4	77635.3	73780.1	43554.6	74685.6	60628.2	53338.9	54106.9	49215.9	81275.5	86506.8	60015.2
29366.3	P16015	P16015	Ca3	Mus musculus	Carbonic anhydrase 3	CAH3_MOUSE	FALSE	FALSE	FALSE	FALSE	FALSE	FALSE	FALSE	FALSE	FALSE	FALSE	FALSE	FALSE	FALSE	FALSE	FALSE	FALSE	19	17	19	19	19	19	19	19	19	19	19	19	18	19	19	19	19264000	3.723e+06	20860536	19921136	4.19715e+06	24035300	15783551	8075769	4557839	3.71369e+06	9958888	8583860	3.19636e+06	1951037	3.23056e+06	8252287	1.28427e+06	248200	1.3907e+06	1.32808e+06	279810	1.60235e+06	1.05224e+06	538385	303856	247579	663926	572257	213091	130069	215370	550152	29366.3	P16015	Ca3	1.28427e+06	248200	1.3907e+06	1.32808e+06	279810	1.60235e+06	1.05224e+06	538385	303856	247579	663926	572257	213091	130069	215370	550152
14865.9	P16045	P16045	Lgals1	Mus musculus	Galectin-1	LEG1_MOUSE	FALSE	FALSE	FALSE	FALSE	FALSE	FALSE	FALSE	FALSE	FALSE	FALSE	FALSE	FALSE	FALSE	FALSE	FALSE	FALSE	11	11	11	11	10	11	11	11	11	11	11	11	10	11	11	10	57166816	47845612	54512520	44306216	33058302	61470280	66926384	54166992	55028756	48493432	91190464	63961736	62277548	53140708	40745464	65416488	5.71668e+06	4.78456e+06	5.45125e+06	4.43062e+06	3.30583e+06	6.14703e+06	6.69264e+06	5.4167e+06	5.50288e+06	4849343	9.11905e+06	6.39617e+06	6.22775e+06	5314071	4.07455e+06	6.54165e+06	14865.9	P16045	Lgals1	5.71668e+06	4.78456e+06	5.45125e+06	4.43062e+06	3.30583e+06	6.14703e+06	6.69264e+06	5.4167e+06	5.50288e+06	4849343	9.11905e+06	6.39617e+06	6.22775e+06	5314071	4.07455e+06	6.54165e+06
83560.6	P16054	P16054	Prkce	Mus musculus	Protein kinase C epsilon type	KPCE_MOUSE	FALSE	FALSE	FALSE	FALSE	FALSE	FALSE	FALSE	FALSE	FALSE	FALSE	FALSE	FALSE	FALSE	FALSE	FALSE	FALSE	6	4	3	3	2	4	5	3	4	4	5	5	4	5	5	3	829174	1.20582e+06	574731	616539	758115	927672	978886	517155	733991	1.03593e+06	818641	818451	653141	925930	919100	777234	18844.9	27404.9	13062.1	14012.3	17229.9	21083.5	22247.4	11753.5	16681.6	23544	18605.5	18601.2	14844.1	21043.9	20888.6	17664.4	83560.6	P16054	Prkce	18844.9	27404.9	13062.1	14012.3	17229.9	21083.5	22247.4	11753.5	16681.6	23544	18605.5	18601.2	14844.1	21043.9	20888.6	17664.4
153549	P16056	P16056	Met	Mus musculus	Hepatocyte growth factor receptor	MET_MOUSE	FALSE	FALSE	FALSE	FALSE	FALSE	FALSE	FALSE	FALSE	FALSE	FALSE	FALSE	FALSE	FALSE	FALSE	FALSE	FALSE	12	13	13	12	14	13	13	11	13	14	11	12	14	13	13	11	531709	673735	619269	715847	859760	721170	677595	527536	706150	744900	479149	693540	645441	782606	800026	604591	7384.8	9357.4	8601	9942.3	11941.1	10016.3	9411	7326.9	9807.6	10345.8	6654.9	9632.5	8964.5	10869.5	11111.5	8397.1	153549	P16056	Met	7384.8	9357.4	8601	9942.3	11941.1	10016.3	9411	7326.9	9807.6	10345.8	6654.9	9632.5	8964.5	10869.5	11111.5	8397.1
27514.9	P16110	P16110	Lgals3	Mus musculus	Galectin-3	LEG3_MOUSE	FALSE	FALSE	FALSE	FALSE	FALSE	FALSE	FALSE	FALSE	FALSE	FALSE	FALSE	FALSE	FALSE	FALSE	FALSE	FALSE	11	12	12	11	10	10	12	9	12	12	12	11	11	12	11	12	28706828	43740252	25792112	31716574	36678184	27405778	20331280	21607292	50226124	49985208	46323088	131714704	45792764	105131672	98668608	119502128	3.58835e+06	5.46753e+06	3224014	3.96457e+06	4.58477e+06	3.42572e+06	2.54141e+06	2.70091e+06	6.27827e+06	6248151	5.79039e+06	1.64643e+07	5.7241e+06	1.31415e+07	1.23336e+07	1.49378e+07	27514.9	P16110	Lgals3	3.58835e+06	5.46753e+06	3224014	3.96457e+06	4.58477e+06	3.42572e+06	2.54141e+06	2.70091e+06	6.27827e+06	6248151	5.79039e+06	1.64643e+07	5.7241e+06	1.31415e+07	1.23336e+07	1.49378e+07
36572.3	P16125	P16125	Ldhb	Mus musculus	L-lactate dehydrogenase B chain	LDHB_MOUSE	FALSE	FALSE	FALSE	FALSE	FALSE	FALSE	FALSE	FALSE	FALSE	FALSE	FALSE	FALSE	FALSE	FALSE	FALSE	FALSE	20	20	20	20	20	20	20	19	19	20	19	19	20	20	19	18	13077131	12746680	14532605	15200077	19302846	14636931	18866346	12970205	10589341	11749638	9035020	8897070	10039684	11274943	7.49894e+06	10327126	726507	708149	807367	844449	1.07238e+06	813163	1.04813e+06	720567	588297	652758	501946	494282	557760	626386	416608	573729	36572.3	P16125	Ldhb	726507	708149	807367	844449	1.07238e+06	813163	1.04813e+06	720567	588297	652758	501946	494282	557760	626386	416608	573729
12509.6	P16254	P16254	Srp14	Mus musculus	Signal recognition particle 14 kDa protein	SRP14_MOUSE	FALSE	FALSE	FALSE	FALSE	FALSE	FALSE	FALSE	FALSE	FALSE	FALSE	FALSE	FALSE	FALSE	FALSE	FALSE	FALSE	10	10	10	10	10	10	10	10	10	10	10	10	10	10	10	10	7.82903e+06	3.11606e+06	6.08331e+06	6.85704e+06	2.72032e+06	5.46145e+06	5.50153e+06	9802497	5.64361e+06	3544342	9840665	5531651	6667228	2.57081e+06	3.2321e+06	3.98075e+06	1.11843e+06	445152	869045	979577	388617	780207	785933	1.40036e+06	806231	506335	1.40581e+06	790236	952461	367258	461729	568678	12509.6	P16254	Srp14	1.11843e+06	445152	869045	979577	388617	780207	785933	1.40036e+06	806231	506335	1.40581e+06	790236	952461	367258	461729	568678
52977.8	P16294	P16294	F9	Mus musculus	Coagulation factor IX	FA9_MOUSE	FALSE	FALSE	FALSE	FALSE	FALSE	FALSE	FALSE	FALSE	FALSE	FALSE	FALSE	FALSE	FALSE	FALSE	FALSE	FALSE	4	4	4	4	4	4	5	3	5	5	3	4	4	4	5	3	498161	558775	578393	553044	330732	553497	586869	454878	593953	465093	388946	488678	586772	475458	533759	409064	22643.7	25398.9	26290.6	25138.4	15033.3	25159	26675.9	20676.3	26997.9	21140.6	17679.4	22212.6	26671.5	21611.7	24261.8	18593.8	52977.8	P16294	F9	22643.7	25398.9	26290.6	25138.4	15033.3	25159	26675.9	20676.3	26997.9	21140.6	17679.4	22212.6	26671.5	21611.7	24261.8	18593.8
47123.32;47123.32-2	P16330;P16330-2	P16330;P16330-2	Cnp	Mus musculus	2',3'-cyclic-nucleotide 3'-phosphodiesterase;Isoform CNPI of 2',3'-cyclic-nucleotide 3'-phosphodiesterase	CN37_MOUSE	FALSE	FALSE	FALSE	FALSE	FALSE	FALSE	FALSE	FALSE	FALSE	FALSE	FALSE	FALSE	FALSE	FALSE	FALSE	FALSE	17	17	17	17	17	16	17	17	17	18	16	17	17	17	17	16	4250762	4.09328e+06	4397209	3.56233e+06	2.72516e+06	4065617	4363572	3.8137e+06	4.17197e+06	4.2224e+06	3.78425e+06	3.39304e+06	4.1225e+06	3.13137e+06	3.17959e+06	3247201	157435.6;170030.5	151603.1;163731.4	162859.6;175888.3	131938.3;142493.4	100931.9;109006.5	150578.4;162624.7	161613.8;174542.9	141248.1;152547.9	154517.5;166878.9	156385;168895.8	140157.4;151369.9	125668.3;135721.7	152685.1;164899.9	115976.6;125254.8	117762.7;127183.7	120266.7;129888	47123.3	P16330	Cnp	157436	151603	162860	131938	100932	150578	161614	141248	154518	156385	140157	125668	152685	115977	117763	120267
51899.9	P16331	P16331	Pah	Mus musculus	Phenylalanine-4-hydroxylase	PH4H_MOUSE	FALSE	FALSE	FALSE	FALSE	FALSE	FALSE	FALSE	FALSE	FALSE	FALSE	FALSE	FALSE	FALSE	FALSE	FALSE	FALSE	32	24	31	31	3	32	32	33	32	25	32	31	33	2	23	26	22689686	2508658	15082148	20228138	143406	18515666	17776446	32681904	16480600	3.78967e+06	34595264	18959920	21977070	23941	2.80703e+06	6.36739e+06	756323	83621.9	502738	674271	4780.2	617189	592548	1.0894e+06	549353	126322	1.15318e+06	631997	732569	798	93567.5	212246	51899.9	P16331	Pah	756323	83621.9	502738	674271	4780.2	617189	592548	1.0894e+06	549353	126322	1.15318e+06	631997	732569	798	93567.5	212246
82844.1	P16332	P16332	Mmut	Mus musculus	Methylmalonyl-CoA mutase, mitochondrial	MUTA_MOUSE	FALSE	FALSE	FALSE	FALSE	FALSE	FALSE	FALSE	FALSE	FALSE	FALSE	FALSE	FALSE	FALSE	FALSE	FALSE	FALSE	33	32	33	33	32	31	33	32	32	31	33	32	32	31	30	29	21415780	13100404	21143572	19624080	12050685	18680592	19496334	25870524	17069002	14066909	27600086	14940276	18690588	10204227	11460577	11662995	535394	327510	528589	490602	301267	467015	487408	646763	426725	351673	690002	373507	467265	255106	286514	291575	82844.1	P16332	Mmut	535394	327510	528589	490602	301267	467015	487408	646763	426725	351673	690002	373507	467265	255106	286514	291575
107956	P16406	P16406	Enpep	Mus musculus	Glutamyl aminopeptidase	AMPE_MOUSE	FALSE	FALSE	FALSE	FALSE	FALSE	FALSE	FALSE	FALSE	FALSE	FALSE	FALSE	FALSE	FALSE	FALSE	FALSE	FALSE	28	29	28	30	30	29	29	30	22	26	18	22	23	25	26	20	38669656	8.12626e+06	38915880	13340872	10148955	5.67663e+06	38024856	15910762	35990472	3667835	50518684	33171046	41730068	26168076	3.68204e+06	2503748	703085	147750	707562	242561	184526	103211	691361	289287	654372	66687.9	918522	603110	758728	475783	66946.3	45522.7	107956	P16406	Enpep	703085	147750	707562	242561	184526	103211	691361	289287	654372	66687.9	918522	603110	758728	475783	66946.3	45522.7
46584.5	P16460	P16460	Ass1	Mus musculus	Argininosuccinate synthase	ASSY_MOUSE	FALSE	FALSE	FALSE	FALSE	FALSE	FALSE	FALSE	FALSE	FALSE	FALSE	FALSE	FALSE	FALSE	FALSE	FALSE	FALSE	25	24	24	25	24	25	25	25	25	25	26	26	25	24	26	24	21937722	11565890	24514968	17613282	8726881	18942958	21777438	20758482	17653998	12653168	20131026	15106584	19351174	8762329	9079868	13307878	997169	525722	1.11432e+06	800604	396676	861044	989884	943567	802454	575144	915047	686663	879599	398288	412721	604904	46584.5	P16460	Ass1	997169	525722	1.11432e+06	800604	396676	861044	989884	943567	802454	575144	915047	686663	879599	398288	412721	604904
284597	P16546	P16546	Sptan1	Mus musculus	Spectrin alpha chain, non-erythrocytic 1	SPTN1_MOUSE	FALSE	FALSE	FALSE	FALSE	FALSE	FALSE	FALSE	FALSE	FALSE	FALSE	FALSE	FALSE	FALSE	FALSE	FALSE	FALSE	199	199	194	193	198	194	197	188	198	199	199	197	199	202	202	194	266887296	259234912	322877472	312750656	271521440	297977760	300623328	280204640	342709056	281125472	354007296	334135136	207796096	280976992	283774880	269775136	1.86634e+06	1.81283e+06	2.25788e+06	2.18707e+06	1.89875e+06	2.08376e+06	2.10226e+06	1.95947e+06	2.39657e+06	1.96591e+06	2.47558e+06	2.33661e+06	1.45312e+06	1.96487e+06	1.98444e+06	1.88654e+06	284597	P16546	Sptan1	1.86634e+06	1.81283e+06	2.25788e+06	2.18707e+06	1.89875e+06	2.08376e+06	2.10226e+06	1.95947e+06	2.39657e+06	1.96591e+06	2.47558e+06	2.33661e+06	1.45312e+06	1.96487e+06	1.98444e+06	1.88654e+06
282340	P16546-2	P16546-2	Sptan1	Mus musculus	Isoform 2 of Spectrin alpha chain, non-erythrocytic 1	SPTN1_MOUSE	TRUE	TRUE	TRUE	TRUE	TRUE	TRUE	TRUE	TRUE	TRUE	TRUE	TRUE	TRUE	TRUE	TRUE	TRUE	TRUE	1	1	1	1	1	1	1	1	1	1	1	1	1	1	1	1	164799	130241	131866	161432	187654	154261	135614	134135	168975	183790	115409	142975	110980	188819	153934	122982	1168.8	923.7	935.2	1144.9	1330.9	1094.1	961.8	951.3	1198.4	1303.5	818.5	1014	787.1	1339.1	1091.7	872.2	282340	P16546-2	Sptan1	1168.8	923.7	935.2	1144.9	1330.9	1094.1	961.8	951.3	1198.4	1303.5	818.5	1014	787.1	1339.1	1091.7	872.2
70637.3	P16627	P16627	Hspa1l	Mus musculus	Heat shock 70 kDa protein 1-like	HS71L_MOUSE	FALSE	FALSE	FALSE	FALSE	FALSE	FALSE	FALSE	FALSE	FALSE	FALSE	FALSE	FALSE	FALSE	FALSE	FALSE	FALSE	17	18	18	17	18	18	17	18	18	18	18	18	18	18	18	18	42977436	45551336	39141984	42535648	45879604	44611752	42058076	41910948	47415420	40709412	55893816	56950120	46691816	57710416	45240184	60015896	1.22793e+06	1.30147e+06	1.11834e+06	1.2153e+06	1.31085e+06	1.27462e+06	1.20166e+06	1.19746e+06	1.35473e+06	1163126	1.59697e+06	1.62715e+06	1.33405e+06	1648869	1.29258e+06	1.71474e+06	70637.3	P16627	Hspa1l	1.22793e+06	1.30147e+06	1.11834e+06	1.2153e+06	1.31085e+06	1.27462e+06	1.20166e+06	1.19746e+06	1.35473e+06	1163126	1.59697e+06	1.62715e+06	1.33405e+06	1648869	1.29258e+06	1.71474e+06
53844.1	P16675	P16675	Ctsa	Mus musculus	Lysosomal protective protein	PPGB_MOUSE	FALSE	FALSE	FALSE	FALSE	FALSE	FALSE	FALSE	FALSE	FALSE	FALSE	FALSE	FALSE	FALSE	FALSE	FALSE	FALSE	14	14	14	14	14	14	14	14	14	14	14	14	14	14	14	14	10077130	14748996	9554653	9586733	11289450	10460709	9664452	8735042	9164216	11104235	7.78947e+06	7.84327e+06	7694359	8.3127e+06	9440162	9258988	479863	702333	454984	456511	537593	498129	460212	415954	436391	528773	370927	373489	366398	395843	449532	440904	53844.1	P16675	Ctsa	479863	702333	454984	456511	537593	498129	460212	415954	436391	528773	370927	373489	366398	395843	449532	440904
35810	P16858	P16858	Gapdh	Mus musculus	Glyceraldehyde-3-phosphate dehydrogenase	G3P_MOUSE	FALSE	FALSE	FALSE	FALSE	FALSE	FALSE	FALSE	FALSE	FALSE	FALSE	FALSE	FALSE	FALSE	FALSE	FALSE	FALSE	30	30	29	29	29	29	29	29	29	29	29	29	29	29	29	29	1365894656	1736803456	1391240832	1634801920	1997266560	1488939648	1360980352	1479183616	1406450816	1715683328	1256505472	1534337920	1258716800	1645583616	1906855552	1760349056	8.03467e+07	1.02165e+08	8.18377e+07	9.61648e+07	1.17486e+08	8.75847e+07	80057667	8.70108e+07	8.27324e+07	1.00923e+08	7.39121e+07	9.02552e+07	7.40422e+07	9.6799e+07	1.12168e+08	1.0355e+08	35810	P16858	Gapdh	8.03467e+07	1.02165e+08	8.18377e+07	9.61648e+07	1.17486e+08	8.75847e+07	80057667	8.70108e+07	8.27324e+07	1.00923e+08	7.39121e+07	9.02552e+07	7.40422e+07	9.6799e+07	1.12168e+08	1.0355e+08
45681.1	P17047	P17047	Lamp2	Mus musculus	Lysosome-associated membrane glycoprotein 2	LAMP2_MOUSE	FALSE	FALSE	FALSE	FALSE	FALSE	FALSE	FALSE	FALSE	FALSE	FALSE	FALSE	FALSE	FALSE	FALSE	FALSE	FALSE	9	8	9	9	9	9	9	8	9	9	9	9	9	9	9	9	12959903	14310347	14313238	13764001	11664101	12979943	14501283	16078830	12260746	14460530	13179275	14288136	13114024	11690087	11132660	15189846	589086	650470	650602	625636	530186	589997	659149	730856	557307	657297	599058	649461	596092	531368	506030	690448	45681.1	P17047	Lamp2	589086	650470	650602	625636	530186	589997	659149	730856	557307	657297	599058	649461	596092	531368	506030	690448
11614	P17095	P17095	Hmga1	Mus musculus	High mobility group protein HMG-I/HMG-Y	HMGA1_MOUSE	FALSE	FALSE	FALSE	FALSE	FALSE	FALSE	FALSE	FALSE	FALSE	FALSE	FALSE	FALSE	FALSE	FALSE	FALSE	FALSE	4	4	4	4	4	4	4	4	4	4	4	4	4	4	4	4	2.39656e+06	2.80576e+06	2.90158e+06	3152355	3.62918e+06	2901677	3.40038e+06	2.62629e+06	2.80756e+06	3230816	2.29979e+06	2.48588e+06	2.3879e+06	3081173	2.69431e+06	3220609	399426	467627	483597	525392	604862	483613	566730	437716	467927	538469	383298	414314	397983	513529	449052	536768	11614	P17095	Hmga1	399426	467627	483597	525392	604862	483613	566730	437716	467927	538469	383298	414314	397983	513529	449052	536768
10616.9	P17095-1	P17095-1	Hmga1	Mus musculus	Isoform HMG-Y of High mobility group protein HMG-I/HMG-Y	HMGA1_MOUSE	TRUE	TRUE	TRUE	TRUE	TRUE	TRUE	TRUE	TRUE	TRUE	TRUE	TRUE	TRUE	TRUE	TRUE	TRUE	TRUE	1	1	1	1	1	1	1	1	1	1	1	1	1	1	1	1	1.84725e+06	1.73797e+06	1.75463e+06	1.92047e+06	2.07165e+06	1.91991e+06	2.13314e+06	1.50459e+06	1.64345e+06	1.82999e+06	1.37655e+06	1.36954e+06	1510074	1.81025e+06	1.78603e+06	2.0062e+06	369449	347594	350926	384094	414331	383981	426627	300918	328691	365999	275310	273907	302015	362049	357207	401240	10616.9	P17095-1	Hmga1	369449	347594	350926	384094	414331	383981	426627	300918	328691	365999	275310	273907	302015	362049	357207	401240
69641.7	P17156	P17156	Hspa2	Mus musculus	Heat shock-related 70 kDa protein 2	HSP72_MOUSE	FALSE	FALSE	FALSE	FALSE	FALSE	FALSE	FALSE	FALSE	FALSE	FALSE	FALSE	FALSE	FALSE	FALSE	FALSE	FALSE	17	19	18	17	19	19	19	18	18	19	19	18	19	19	19	19	10540815	10994247	9906525	8794880	11122032	12119575	11206867	9363243	11325440	12518317	7985687	11942945	11232815	11133063	11550492	10853055	292800	305396	275181	244302	308945	336655	311302	260090	314596	347731	221825	331748	312023	309252	320847	301474	69641.7	P17156	Hspa2	292800	305396	275181	244302	308945	336655	311302	260090	314596	347731	221825	331748	312023	309252	320847	301474
47140.8	P17182	P17182	Eno1	Mus musculus	Alpha-enolase	ENOA_MOUSE	FALSE	FALSE	FALSE	FALSE	FALSE	FALSE	FALSE	FALSE	FALSE	FALSE	FALSE	FALSE	FALSE	FALSE	FALSE	FALSE	38	38	36	38	38	36	38	38	38	37	38	38	38	38	38	38	806238016	1062601024	838399040	1053346112	1267141120	911026560	928888896	846331392	749039808	921738752	625382912	777845056	617760768	814842752	976930560	997378880	3.66472e+07	4.83e+07	3.8109e+07	4.78794e+07	5.75973e+07	4.14103e+07	4.22222e+07	3.84696e+07	3.40473e+07	41897216	2.84265e+07	3.53566e+07	2.808e+07	3.70383e+07	4.44059e+07	4.53354e+07	47140.8	P17182	Eno1	3.66472e+07	4.83e+07	3.8109e+07	4.78794e+07	5.75973e+07	4.14103e+07	4.22222e+07	3.84696e+07	3.40473e+07	41897216	2.84265e+07	3.53566e+07	2.808e+07	3.70383e+07	4.44059e+07	4.53354e+07
47296.7	P17183	P17183	Eno2	Mus musculus	Gamma-enolase	ENOG_MOUSE	FALSE	FALSE	FALSE	FALSE	FALSE	FALSE	FALSE	FALSE	FALSE	FALSE	FALSE	FALSE	FALSE	FALSE	FALSE	FALSE	7	6	7	7	7	7	7	7	5	7	6	5	7	7	5	6	30226444	41400372	30664288	41207468	47807840	36920024	33802288	33714868	30253980	39648748	26944002	30084260	26500858	31788660	37029572	42475968	1.43935e+06	1.97145e+06	1.4602e+06	1.96226e+06	2276564	1.7581e+06	1.60963e+06	1.60547e+06	1.44067e+06	1.88804e+06	1.28305e+06	1.43258e+06	1.26195e+06	1.51375e+06	1763313	2022665	47296.7	P17183	Eno2	1.43935e+06	1.97145e+06	1.4602e+06	1.96226e+06	2276564	1.7581e+06	1.60963e+06	1.60547e+06	1.44067e+06	1.88804e+06	1.28305e+06	1.43258e+06	1.26195e+06	1.51375e+06	1763313	2022665
56891.8	P17225-2	P17225-2	Ptbp1	Mus musculus	Isoform 2 of Polypyrimidine tract-binding protein 1	PTBP1_MOUSE	FALSE	FALSE	FALSE	FALSE	FALSE	FALSE	FALSE	FALSE	FALSE	FALSE	FALSE	FALSE	FALSE	FALSE	FALSE	FALSE	28	29	29	30	30	28	30	29	29	30	30	30	30	31	31	29	79236240	81486488	82181768	85524048	99273048	84287896	82759112	87648792	95029760	106561456	89289744	102645136	99016872	113754504	104274336	108807416	3.30151e+06	3.39527e+06	3.42424e+06	3.5635e+06	4.13638e+06	3.512e+06	3.4483e+06	3.65203e+06	3.95957e+06	4.44006e+06	3.72041e+06	4.27688e+06	4.1257e+06	4.73977e+06	4.34476e+06	4.53364e+06	56891.8	P17225-2	Ptbp1	3.30151e+06	3.39527e+06	3.42424e+06	3.5635e+06	4.13638e+06	3.512e+06	3.4483e+06	3.65203e+06	3.95957e+06	4.44006e+06	3.72041e+06	4.27688e+06	4.1257e+06	4.73977e+06	4.34476e+06	4.53364e+06
107664.08;107664.08-2	P17426;P17426-2	P17426;P17426-2	Ap2a1	Mus musculus	AP2AP-2 complex subunit alpha-1;AP2Isoform B of AP-2 complex subunit alpha-1	AP2A1_MO	FALSE	FALSE	FALSE	FALSE	FALSE	FALSE	FALSE	FALSE	FALSE	FALSE	FALSE	FALSE	FALSE	FALSE	FALSE	FALSE	49	49	49	48	49	49	49	49	49	49	46	49	50	49	50	50	25514260	29677794	24813500	26275730	28601168	25802686	24686798	24360390	25368446	27553704	22301642	26121976	24538094	27376978	27299174	26725244	472486.3;472486.3	549588.8;549588.8	459509.2;459509.2	486587.6;486587.6	529651.2;529651.2	477827.5;477827.5	457162.9;457162.9	451118.3;451118.3	469786;469786	510253.8;510253.8	412993.4;412993.4	483740.3;483740.3	454409.2;454409.2	506981.1;506981.1	505540.3;505540.3	494911.9;494911.9	107664	P17426	Ap2a1	472486	549589	459509	486588	529651	477828	457163	451118	469786	510254	412993	483740	454409	506981	505540	494912
104017	P17427	P17427	Ap2a2	Mus musculus	AP2AP-2 complex subunit alpha-2	AP2A2_MO	FALSE	FALSE	FALSE	FALSE	FALSE	FALSE	FALSE	FALSE	FALSE	FALSE	FALSE	FALSE	FALSE	FALSE	FALSE	FALSE	35	38	37	36	37	38	38	36	38	38	36	35	36	37	37	36	24561556	32830442	25643890	28253394	31706304	26906542	24599300	26609602	24097302	26775302	22220100	24681240	23694192	26327960	28049546	26140828	481599	643734	502821	553988	621692	527579	482339	521757	472496	525006	435688	483946	464592	516234	549991	512565	104017	P17427	Ap2a2	481599	643734	502821	553988	621692	527579	482339	521757	472496	525006	435688	483946	464592	516234	549991	512565
31349.2	P17433	P17433	Spi1	Mus musculus	Transcription factor PU.1	SPI1_MOUSE	TRUE	TRUE	TRUE	TRUE	TRUE	TRUE	TRUE	TRUE	TRUE	TRUE	TRUE	TRUE	TRUE	TRUE	TRUE	TRUE	0	1	1	1	1	0	1	1	0	1	0	1	1	1	1	1	NaN	2312.05	4811.83	6585.4	6746.39	NaN	3844.83	4488.99	NaN	8691.42	NaN	3451.57	1143.08	4457.6	2993.4	3928.42	NaN	289	601.5	823.2	843.3	NaN	480.6	561.1	NaN	1086.4	NaN	431.4	142.9	557.2	374.2	491.1	31349.2	P17433	Spi1	NaN	289	601.5	823.2	843.3	NaN	480.6	561.1	NaN	1086.4	NaN	431.4	142.9	557.2	374.2	491.1
57621.9	P17439	P17439	Gba1	Mus musculus	Lysosomal acid glucosylceramidase	GBA1_MOUSE	FALSE	FALSE	FALSE	FALSE	FALSE	FALSE	FALSE	FALSE	FALSE	FALSE	FALSE	FALSE	FALSE	FALSE	FALSE	FALSE	16	16	16	15	15	15	16	16	15	16	16	16	16	16	16	16	3.57974e+06	4.72796e+06	3.84579e+06	4.18486e+06	3054732	3.26576e+06	3.27746e+06	3.69746e+06	3.97598e+06	4386708	4.53705e+06	4039160	4.05783e+06	3877235	3.87625e+06	4.12513e+06	132583	175110	142437	154995	113138	120954	121387	136943	147258	162471	168039	149598	150290	143601	143565	152782	57621.9	P17439	Gba1	132583	175110	142437	154995	113138	120954	121387	136943	147258	162471	168039	149598	150290	143601	143565	152782
51343.4	P17532	P17532	Tph1	Mus musculus	Tryptophan 5-hydroxylase 1	TPH1_MOUSE	TRUE	TRUE	TRUE	TRUE	TRUE	TRUE	TRUE	TRUE	TRUE	TRUE	TRUE	TRUE	TRUE	TRUE	TRUE	TRUE	0	0	1	0	1	1	0	0	1	0	0	1	1	1	1	1	NaN	NaN	2896.39	NaN	6476.93	13405.3	NaN	NaN	8091.86	NaN	NaN	11843.3	8832.83	16679.2	18865.7	20962.7	NaN	NaN	111.4	NaN	249.1	515.6	NaN	NaN	311.2	NaN	NaN	455.5	339.7	641.5	725.6	806.3	51343.4	P17532	Tph1	NaN	NaN	111.4	NaN	249.1	515.6	NaN	NaN	311.2	NaN	NaN	455.5	339.7	641.5	725.6	806.3
12940.8	P17533	P17533	Defa29	Mus musculus	Alpha-defensin 29	DFA29_MOUSE	FALSE	FALSE	FALSE	FALSE	FALSE	FALSE	FALSE	FALSE	FALSE	FALSE	FALSE	FALSE	FALSE	FALSE	FALSE	FALSE	3	3	3	3	3	3	3	3	3	3	2	1	2	2	2	2	1.16769e+06	3475138	1.69969e+06	2239269	4.91298e+06	2.0517e+06	4.10609e+06	2572845	450562	439566	195813	90874.8	344478	503562	355345	84845.2	233538	695028	339937	447854	982595	410341	821218	514569	90112.3	87913.2	39162.7	18175	68895.5	100712	71068.9	16969	12940.8	P17533	Defa29	233538	695028	339937	447854	982595	410341	821218	514569	90112.3	87913.2	39162.7	18175	68895.5	100712	71068.9	16969
52514	P17563	P17563	Selenbp1	Mus musculus	Methanethiol oxidase	SBP1_MOUSE	FALSE	FALSE	FALSE	FALSE	FALSE	FALSE	FALSE	FALSE	FALSE	FALSE	FALSE	FALSE	FALSE	FALSE	FALSE	FALSE	36	36	35	36	36	35	36	36	36	35	36	35	35	34	35	34	94495072	78573360	112258608	97112632	76251592	86080904	101865920	116797120	73527912	53603316	71984936	56102980	67142640	37686468	49178332	45261920	3.04823e+06	2.53462e+06	3.62125e+06	3.13267e+06	2.45973e+06	2.7768e+06	3.286e+06	3767649	2.37187e+06	1.72914e+06	2.32209e+06	1.80977e+06	2.16589e+06	1.21569e+06	1.5864e+06	1.46006e+06	52514	P17563	Selenbp1	3.04823e+06	2.53462e+06	3.62125e+06	3.13267e+06	2.45973e+06	2.7768e+06	3.286e+06	3767649	2.37187e+06	1.72914e+06	2.32209e+06	1.80977e+06	2.16589e+06	1.21569e+06	1.5864e+06	1.46006e+06
7332.62	P17665	P17665	Cox7c	Mus musculus	Cytochrome c oxidase subunit 7C, mitochondrial	COX7C_MOUSE	FALSE	FALSE	FALSE	FALSE	FALSE	FALSE	FALSE	FALSE	FALSE	FALSE	FALSE	FALSE	FALSE	FALSE	FALSE	FALSE	2	2	2	2	2	2	2	2	2	2	2	2	2	2	2	2	1.98742e+06	3248045	2.5641e+06	2.68356e+06	3.12187e+06	2.19441e+06	2.08411e+06	2813292	2434060	2.11313e+06	1902166	1.94052e+06	1.91067e+06	2.01542e+06	2.11517e+06	2.52504e+06	397483	649609	512821	536712	624375	438881	416822	562658	486812	422626	380433	388105	382134	403083	423035	505008	7332.62	P17665	Cox7c	397483	649609	512821	536712	624375	438881	416822	562658	486812	422626	380433	388105	382134	403083	423035	505008
102302	P17710-3	P17710-3	Hk1	Mus musculus	Isoform HK1 of Hexokinase-1	HXK1_MOUSE	FALSE	FALSE	FALSE	FALSE	FALSE	FALSE	FALSE	FALSE	FALSE	FALSE	FALSE	FALSE	FALSE	FALSE	FALSE	FALSE	50	50	49	50	49	50	50	47	48	50	49	49	49	50	49	47	40864012	51953748	40444956	37977032	42951016	42818032	44002860	28878728	36024740	45373576	32431928	35482072	32573298	34443000	35076400	37950604	756741	962106	748981	703278	795389	792926	814868	534791	667125	840251	600591	657075	603209	637833	649563	702789	102302	P17710-3	Hk1	756741	962106	748981	703278	795389	792926	814868	534791	667125	840251	600591	657075	603209	637833	649563	702789
60856	P17717	P17717	Ugt2b17	Mus musculus	UDP-glucuronosyltransferase 2B17	UDB17_MOUSE	FALSE	FALSE	FALSE	FALSE	FALSE	FALSE	FALSE	FALSE	FALSE	FALSE	FALSE	FALSE	FALSE	FALSE	FALSE	FALSE	17	17	17	15	17	17	15	13	17	17	10	11	16	16	16	7	5.06952e+06	13859594	4220272	2.82645e+06	5.60253e+06	3.54172e+06	2.47764e+06	1890182	2.7951e+06	2.30449e+06	733213	818885	2.17311e+06	1.99241e+06	2.21102e+06	230343	187760	513318	156306	104683	207501	131175	91764.5	70006.7	103522	85351.5	27156.1	30329.1	80485.5	73792.8	81889.8	8531.2	60856	P17717	Ugt2b17	187760	513318	156306	104683	207501	131175	91764.5	70006.7	103522	85351.5	27156.1	30329.1	80485.5	73792.8	81889.8	8531.2
17971.3	P17742	P17742	Ppia	Mus musculus	Peptidyl-prolyl cis-trans isomerase A	PPIA_MOUSE	FALSE	FALSE	FALSE	FALSE	FALSE	FALSE	FALSE	FALSE	FALSE	FALSE	FALSE	FALSE	FALSE	FALSE	FALSE	FALSE	16	16	16	16	15	16	16	16	16	16	16	16	16	15	16	16	518879904	468855584	515213760	526112448	484695872	505962752	506255328	471565888	519352352	526647744	635541568	567420416	510843392	530119680	513571040	520650304	4.71709e+07	42623234	4.68376e+07	4.78284e+07	4.40633e+07	4.59966e+07	4.60232e+07	4.28696e+07	47213851	4.78771e+07	5.77765e+07	5.15837e+07	4.64403e+07	48192699	4.66883e+07	4.73318e+07	17971.3	P17742	Ppia	4.71709e+07	42623234	4.68376e+07	4.78284e+07	4.40633e+07	4.59966e+07	4.60232e+07	4.28696e+07	47213851	4.78771e+07	5.77765e+07	5.15837e+07	4.64403e+07	48192699	4.66883e+07	4.73318e+07
26712.61;26712.61-2	P17751;P17751-2	P17751;P17751-2	Tpi1	Mus musculus	Triosephosphate isomerase;Isoform 2 of Triosephosphate isomerase	TPIS_MOUSE	FALSE	FALSE	FALSE	FALSE	FALSE	FALSE	FALSE	FALSE	FALSE	FALSE	FALSE	FALSE	FALSE	FALSE	FALSE	FALSE	22	23	20	23	22	20	23	21	23	22	23	23	22	22	22	22	272720640	301084992	237217312	295664640	326560096	284724256	256481200	238424480	254692736	277738784	231510480	223937392	214809136	219028528	263017952	232534896	17045041.1;13636032.8	18817812.6;15054250.1	14826081.7;11860865.4	18479040.6;14783232.5	20410006.5;16328005.2	17795265.1;14236212.1	16030075.4;12824060.3	14901529.8;11921223.8	15918296.3;12734637	17358674.4;13886939.5	14469404.7;11575523.7	13996087.1;11196869.7	13425570.8;10740456.7	13689282.9;10951426.3	16438621.7;13150897.4	14533431.1;11626744.9	26712.6	P17751	Tpi1	1.7045e+07	1.88178e+07	1.48261e+07	1.8479e+07	2.041e+07	1.77953e+07	1.60301e+07	1.49015e+07	1.59183e+07	1.73587e+07	1.44694e+07	1.39961e+07	1.34256e+07	1.36893e+07	1.64386e+07	1.45334e+07
53984.6	P17809	P17809	Slc2a1	Mus musculus	Solute carrier family 2, facilitated glucose transporter member 1	GTR1_MOUSE	FALSE	FALSE	FALSE	FALSE	FALSE	FALSE	FALSE	FALSE	FALSE	FALSE	FALSE	FALSE	FALSE	FALSE	FALSE	FALSE	3	3	2	3	3	3	3	3	3	3	2	3	3	3	3	3	283347	241422	245324	242255	235827	260938	300378	307840	296356	436269	155403	618305	351046	301841	448412	734834	17709.2	15088.9	15332.8	15140.9	14739.2	16308.6	18773.6	19240	18522.2	27266.8	9712.7	38644.1	21940.4	18865.1	28025.7	45927.1	53984.6	P17809	Slc2a1	17709.2	15088.9	15332.8	15140.9	14739.2	16308.6	18773.6	19240	18522.2	27266.8	9712.7	38644.1	21940.4	18865.1	28025.7	45927.1
70176.3	P17879	P17879	Hspa1b	Mus musculus	Heat shock 70 kDa protein 1B	HS71B_MOUSE	FALSE	FALSE	FALSE	FALSE	FALSE	FALSE	FALSE	FALSE	FALSE	FALSE	FALSE	FALSE	FALSE	FALSE	FALSE	FALSE	22	22	21	19	22	21	21	20	22	22	23	22	22	23	22	22	33428542	24705036	19353966	18176060	18494690	20599554	23611754	20820776	28505438	20159654	40906480	31016636	32329916	31399100	23546912	29733528	983192	726619	569234	534590	543962	605869	694463	612376	838395	592931	1.20313e+06	912254	950880	923503	692556	874516	70176.3	P17879	Hspa1b	983192	726619	569234	534590	543962	605869	694463	612376	838395	592931	1.20313e+06	912254	950880	923503	692556	874516
54016.5	P17892	P17892	Pnliprp2	Mus musculus	Pancreatic lipase-related protein 2	LIPR2_MOUSE	FALSE	FALSE	FALSE	FALSE	FALSE	FALSE	FALSE	FALSE	FALSE	FALSE	FALSE	FALSE	FALSE	FALSE	FALSE	FALSE	27	23	28	28	21	25	25	27	27	26	28	28	28	22	27	27	86023824	21745260	87913408	78152504	6549584	57819588	58139612	112678616	66500432	31386112	98728672	90158672	75150232	6593391	30922108	68614960	3.18607e+06	805380	3.25605e+06	2.89454e+06	242577	2.14147e+06	2.15332e+06	4.17328e+06	2.46298e+06	1.16245e+06	3.65662e+06	3.33921e+06	2.78334e+06	244200	1.14526e+06	2.54129e+06	54016.5	P17892	Pnliprp2	3.18607e+06	805380	3.25605e+06	2.89454e+06	242577	2.14147e+06	2.15332e+06	4.17328e+06	2.46298e+06	1.16245e+06	3.65662e+06	3.33921e+06	2.78334e+06	244200	1.14526e+06	2.54129e+06
16794.2	P17897	P17897	Lyz1	Mus musculus	Lysozyme C-1	LYZ1_MOUSE	FALSE	FALSE	FALSE	FALSE	FALSE	FALSE	FALSE	FALSE	FALSE	FALSE	FALSE	FALSE	FALSE	FALSE	FALSE	FALSE	9	9	8	9	9	8	9	9	9	9	7	9	9	9	9	9	34046712	81088488	26116798	54436396	79385656	32414218	49373512	31095768	27764146	42291264	15644567	23281970	48352780	50319652	41494052	40557832	4.86382e+06	11584070	3.73097e+06	7.77663e+06	11340808	4.6306e+06	7053359	4.44225e+06	3.96631e+06	6.04161e+06	2.23494e+06	3.326e+06	6.90754e+06	7.18852e+06	5.92772e+06	5.79398e+06	16794.2	P17897	Lyz1	4.86382e+06	11584070	3.73097e+06	7.77663e+06	11340808	4.6306e+06	7053359	4.44225e+06	3.96631e+06	6.04161e+06	2.23494e+06	3.326e+06	6.90754e+06	7.18852e+06	5.92772e+06	5.79398e+06
28784.9	P17918	P17918	Pcna	Mus musculus	Proliferating cell nuclear antigen	PCNA_MOUSE	FALSE	FALSE	FALSE	FALSE	FALSE	FALSE	FALSE	FALSE	FALSE	FALSE	FALSE	FALSE	FALSE	FALSE	FALSE	FALSE	16	16	16	16	16	16	16	16	16	16	16	16	16	16	16	16	13411518	19783550	18503836	20037534	21179084	16696100	18710014	19280202	15635636	19899916	14515034	23639768	21135744	25971166	20014280	24532022	788913	1.16374e+06	1.08846e+06	1.17868e+06	1.24583e+06	982124	1.10059e+06	1.13413e+06	919743	1.17058e+06	853826	1.39057e+06	1243279	1.52772e+06	1.17731e+06	1.44306e+06	28784.9	P17918	Pcna	788913	1.16374e+06	1.08846e+06	1.17868e+06	1.24583e+06	982124	1.10059e+06	1.13413e+06	919743	1.17058e+06	853826	1.39057e+06	1243279	1.52772e+06	1.17731e+06	1.44306e+06
93697.56;93697.56-2	P18052;P18052-2	P18052;P18052-2	Ptpra	Mus musculus	Receptor-type tyrosine-protein phosphatase alpha;Isoform 2 of Receptor-type tyrosine-protein phosphatase alpha	PTPRA_MOUSE	FALSE	FALSE	FALSE	FALSE	FALSE	FALSE	FALSE	FALSE	FALSE	FALSE	FALSE	FALSE	FALSE	FALSE	FALSE	FALSE	13	14	14	13	15	14	14	14	15	14	12	13	13	13	13	13	1.49201e+06	1.46326e+06	1.79025e+06	1.57233e+06	1.46502e+06	1.64881e+06	1.59979e+06	947596	1.67948e+06	1307656	1.58651e+06	1508672	1.51766e+06	1.30815e+06	1.17828e+06	1.30732e+06	37300.3;39263.4	36581.6;38506.9	44756.3;47111.9	39308.2;41377	36625.6;38553.3	41220.4;43389.8	39994.8;42099.8	23689.9;24936.7	41986.9;44196.7	32691.4;34412	39662.8;41750.3	37716.8;39701.9	37941.4;39938.3	32703.7;34424.9	29456.9;31007.2	32683;34403.2	93697.6	P18052	Ptpra	37300.3	36581.6	44756.3	39308.2	36625.6	41220.4	39994.8	23689.9	41986.9	32691.4	39662.8	37716.8	37941.4	32703.7	29456.9	32683
37862.9	P18155	P18155	Mthfd2	Mus musculus	Bifunctional methylenetetrahydrofolate dehydrogenase/cyclohydrolase, mitochondrial	MTDC_MOUSE	FALSE	FALSE	FALSE	FALSE	FALSE	FALSE	FALSE	FALSE	FALSE	FALSE	FALSE	FALSE	FALSE	FALSE	FALSE	FALSE	16	11	15	15	13	15	15	15	15	13	15	15	15	14	13	14	4912075	1.85956e+06	3.61374e+06	3.56754e+06	587515	3.18448e+06	3.19374e+06	4.17157e+06	3.6052e+06	2.26453e+06	6706832	2692305	4.34388e+06	1.30113e+06	1.16063e+06	2.3095e+06	204670	77481.5	150572	148647	24479.8	132687	133073	173815	150216	94355.4	279451	112179	180995	54213.7	48359.6	96229.3	37862.9	P18155	Mthfd2	204670	77481.5	150572	148647	24479.8	132687	133073	173815	150216	94355.4	279451	112179	180995	54213.7	48359.6	96229.3
27383.4	P18181	P18181	Cd48	Mus musculus	CD48 antigen	CD48_MOUSE	FALSE	FALSE	FALSE	FALSE	FALSE	FALSE	FALSE	FALSE	FALSE	FALSE	FALSE	FALSE	FALSE	FALSE	FALSE	FALSE	4	5	5	5	5	4	4	5	4	5	4	3	4	4	4	5	323646	464622	405325	474112	419958	288338	407984	412110	355291	388381	264834	165814	265979	294657	283848	413907	21576.4	30974.8	27021.6	31607.5	27997.2	19222.5	27198.9	27474	23686	25892	17655.6	11054.3	17731.9	19643.8	18923.2	27593.8	27383.4	P18181	Cd48	21576.4	30974.8	27021.6	31607.5	27997.2	19222.5	27198.9	27474	23686	25892	17655.6	11054.3	17731.9	19643.8	18923.2	27593.8
44953.8	P18242	P18242	Ctsd	Mus musculus	Cathepsin D	CATD_MOUSE	FALSE	FALSE	FALSE	FALSE	FALSE	FALSE	FALSE	FALSE	FALSE	FALSE	FALSE	FALSE	FALSE	FALSE	FALSE	FALSE	22	21	22	22	21	21	22	21	22	22	22	22	22	22	22	21	54373204	45011632	61233376	55647912	26164016	51267136	53435020	66530300	57347840	59184500	89771984	60739188	68370800	38425476	34362224	61660776	2.71866e+06	2.25058e+06	3.06167e+06	2.7824e+06	1.3082e+06	2.56336e+06	2.67175e+06	3326515	2.86739e+06	2.95922e+06	4.4886e+06	3.03696e+06	3.41854e+06	1.92127e+06	1.71811e+06	3.08304e+06	44953.8	P18242	Ctsd	2.71866e+06	2.25058e+06	3.06167e+06	2.7824e+06	1.3082e+06	2.56336e+06	2.67175e+06	3326515	2.86739e+06	2.95922e+06	4.4886e+06	3.03696e+06	3.41854e+06	1.92127e+06	1.71811e+06	3.08304e+06
30231.52;30204.5	P18468;P20040	P18468;P20040	H2-Eb1;	Mus musculus	H-2 class II histocompatibility antigen, I-A beta chain;H-2 class II histocompatibility antigen, E-Q beta chain	HB2I_MOUSE;HB24_MOUSE	FALSE	FALSE	FALSE	FALSE	FALSE	FALSE	FALSE	FALSE	FALSE	FALSE	FALSE	FALSE	FALSE	FALSE	FALSE	FALSE	7	7	7	7	7	7	7	7	7	7	7	7	7	7	7	7	941928	1.63652e+06	1.47104e+06	1.24717e+06	1.41381e+06	1.27929e+06	1.37821e+06	1.34599e+06	1.49816e+06	2.05795e+06	983157	1.47938e+06	1.29391e+06	1.63485e+06	1.11799e+06	1.62928e+06	55407.6;58870.5	96266;102282.6	86531.9;91940.2	73363.2;77948.4	83165.5;88363.3	75252.1;79955.3	81071.1;86138	79175.9;84124.4	88126.9;93634.8	121056;128622	57832.8;61447.3	87022.5;92461.4	76112.1;80869.1	96167.7;102178.2	65764.2;69874.5	95839.8;101829.8	30231.5	P18468	H2-Eb1	55407.6	96266	86531.9	73363.2	83165.5	75252.1	81071.1	79175.9	88126.9	121056	57832.8	87022.5	76112.1	96167.7	65764.2	95839.8
12871.8	P18525	P18525		Mus musculus	Ig heavy chain V region 5-84	HVM54_MOUSE	TRUE	TRUE	TRUE	TRUE	TRUE	TRUE	TRUE	TRUE	TRUE	TRUE	TRUE	TRUE	TRUE	TRUE	TRUE	TRUE	1	1	1	1	1	1	1	1	1	1	1	1	1	1	1	1	38109.5	245537	28905.7	55739.1	21751.4	29321.3	12752.5	22681.8	41653.7	200125	74822.8	208212	78157.8	52681.2	600497	161080	4763.7	30692.1	3613.2	6967.4	2718.9	3665.2	1594.1	2835.2	5206.7	25015.7	9352.8	26026.5	9769.7	6585.2	75062.2	20135	12871.8	P18525		4763.7	30692.1	3613.2	6967.4	2718.9	3665.2	1594.1	2835.2	5206.7	25015.7	9352.8	26026.5	9769.7	6585.2	75062.2	20135
11007.4	P18528	P18528		Mus musculus	Ig heavy chain V region 6.96	HVM57_MOUSE	FALSE	FALSE	FALSE	FALSE	FALSE	FALSE	FALSE	FALSE	FALSE	FALSE	FALSE	FALSE	FALSE	FALSE	FALSE	FALSE	2	2	2	2	2	3	3	3	2	3	2	3	3	2	3	3	715782	823808	611710	760447	815564	1.35596e+06	1.16583e+06	1.76891e+06	642301	1.81355e+06	835414	1.7424e+06	3.91663e+06	818338	1.89545e+06	4772520	143156	164762	122342	152089	163113	271193	233166	353783	128460	362711	167083	348481	783327	163668	379090	954504	11007.4	P18528		143156	164762	122342	152089	163113	271193	233166	353783	128460	362711	167083	348481	783327	163668	379090	954504
13094.9	P18531	P18531	Ighv3-6	Mus musculus	Ig heavy chain V region 3-6	HVM60_MOUSE	TRUE	TRUE	TRUE	TRUE	TRUE	TRUE	TRUE	TRUE	TRUE	TRUE	TRUE	TRUE	TRUE	TRUE	TRUE	TRUE	1	1	1	1	1	1	1	1	1	1	1	1	1	1	1	1	180076	616690	609643	567922	536136	803691	1.24024e+06	417436	195719	616422	336538	590124	429989	451161	278530	699955	45019	154173	152411	141980	134034	200923	310059	104359	48929.8	154106	84134.5	147531	107497	112790	69632.5	174989	13094.9	P18531	Ighv3-6	45019	154173	152411	141980	134034	200923	310059	104359	48929.8	154106	84134.5	147531	107497	112790	69632.5	174989
13223.1	P18533	P18533	Ighv3-5	Mus musculus	Immunoglobulin heavy variable 3-5	HVM62_MOUSE	TRUE	TRUE	TRUE	TRUE	TRUE	TRUE	TRUE	TRUE	TRUE	TRUE	TRUE	TRUE	TRUE	TRUE	TRUE	TRUE	0	0	0	0	0	0	0	0	0	1	0	0	0	0	1	0	NaN	NaN	NaN	NaN	NaN	NaN	NaN	NaN	NaN	233460	NaN	NaN	NaN	NaN	68969.1	NaN	NaN	NaN	NaN	NaN	NaN	NaN	NaN	NaN	NaN	58365.1	NaN	NaN	NaN	NaN	17242.3	NaN	13223.1	P18533	Ighv3-5	NaN	NaN	NaN	NaN	NaN	NaN	NaN	NaN	NaN	58365.1	NaN	NaN	NaN	NaN	17242.3	NaN
42444.69;42444.69-2	P18572;P18572-2	P18572;P18572-2	Bsg	Mus musculus	Basigin;Isoform 2 of Basigin	BASI_MOUSE	FALSE	FALSE	FALSE	FALSE	FALSE	FALSE	FALSE	FALSE	FALSE	FALSE	FALSE	FALSE	FALSE	FALSE	FALSE	FALSE	11	11	11	11	11	11	11	11	11	11	11	11	11	11	11	11	17615070	21977484	17076904	17481314	21408990	19039592	17590888	15808457	17736396	18380370	17319986	17188586	14370057	18212804	16884760	19024078	838812.8;1174338	1046546.9;1465165.6	813185.9;1138460.3	832443.6;1165421	1019475.7;1427266	906647.2;1269306.1	837661.3;1172725.9	752783.7;1053897.1	844590.3;1182426.5	875255.7;1225358	824761.3;1154665.8	818504.1;1145905.8	684288.4;958003.8	867276.4;1214186.9	804036.2;1125650.7	905908.5;1268271.9	42444.7	P18572	Bsg	838813	1.04655e+06	813186	832444	1.01948e+06	906647	837661	752784	844590	875256	824761	818504	684288	867276	804036	905908
71856.3	P18581	P18581	Slc7a2	Mus musculus	Cationic amino acid transporter 2	CTR2_MOUSE	FALSE	FALSE	FALSE	FALSE	FALSE	FALSE	FALSE	FALSE	FALSE	FALSE	FALSE	FALSE	FALSE	FALSE	FALSE	FALSE	2	0	1	2	0	2	2	1	2	2	2	2	2	0	0	1	105755	NaN	64425.5	165216	NaN	76519.7	87305.7	67171.5	95513.5	88361.3	100406	54214.2	120463	NaN	NaN	14898.6	3204.7	NaN	1952.3	5006.6	NaN	2318.8	2645.6	2035.5	2894.3	2677.6	3042.6	1642.9	3650.4	NaN	NaN	451.5	71856.3	P18581	Slc7a2	3204.7	NaN	1952.3	5006.6	NaN	2318.8	2645.6	2035.5	2894.3	2677.6	3042.6	1642.9	3650.4	NaN	NaN	451.5
10152.4	P18608	P18608	Hmgn1	Mus musculus	Non-histone chromosomal protein HMG-14	HMGN1_MOUSE	FALSE	FALSE	FALSE	FALSE	FALSE	FALSE	FALSE	FALSE	FALSE	FALSE	FALSE	FALSE	FALSE	FALSE	FALSE	FALSE	3	3	3	3	3	3	3	3	4	3	3	3	3	4	4	3	1.41803e+06	1.70135e+06	2.05246e+06	1574969	2.01599e+06	1.72225e+06	1.67043e+06	1.70125e+06	1.97088e+06	2.62573e+06	1.99551e+06	2886568	1.99616e+06	2.67757e+06	2415575	2.76535e+06	709017	850675	1.02623e+06	787484	1.00799e+06	861125	835216	850624	985439	1.31286e+06	997753	1443284	998080	1.33878e+06	1.20779e+06	1.38268e+06	10152.4	P18608	Hmgn1	709017	850675	1.02623e+06	787484	1.00799e+06	861125	835216	850624	985439	1.31286e+06	997753	1443284	998080	1.33878e+06	1.20779e+06	1.38268e+06
81594.7	P18653	P18653	Rps6ka1	Mus musculus	KS6Ribosomal protein S6 kinase alpha-1	KS6A1_MO	FALSE	FALSE	FALSE	FALSE	FALSE	FALSE	FALSE	FALSE	FALSE	FALSE	FALSE	FALSE	FALSE	FALSE	FALSE	FALSE	34	33	34	32	34	34	33	34	34	34	34	34	34	34	34	34	17139420	23162826	16831330	16513545	24536354	19402300	16768009	14536816	22072088	22994010	15452666	20034478	18204448	24730798	27481064	19362584	380876	514730	374030	366968	545252	431162	372622	323040	490491	510978	343393	445211	404543	549573	610690	430280	81594.7	P18653	Rps6ka1	380876	514730	374030	366968	545252	431162	372622	323040	490491	510978	343393	445211	404543	549573	610690	430280
83693.9	P18654	P18654	Rps6ka3	Mus musculus	KS6Ribosomal protein S6 kinase alpha-3	KS6A3_MO	FALSE	FALSE	FALSE	FALSE	FALSE	FALSE	FALSE	FALSE	FALSE	FALSE	FALSE	FALSE	FALSE	FALSE	FALSE	FALSE	38	39	37	38	39	38	39	36	38	37	38	38	38	38	39	39	17365328	21672712	17588978	17048154	22572550	19557670	18072108	14693594	21202862	23529312	16589340	21766238	19265562	25248302	26270488	23289130	369475	461122	374234	362727	480267	416121	384513	312630	451125	500624	352965	463112	409906	537198	558946	495513	83693.9	P18654	Rps6ka3	369475	461122	374234	362727	480267	416121	384513	312630	451125	500624	352965	463112	409906	537198	558946	495513
18559.5	P18760	P18760	Cfl1	Mus musculus	Cofilin-1	COF1_MOUSE	FALSE	FALSE	FALSE	FALSE	FALSE	FALSE	FALSE	FALSE	FALSE	FALSE	FALSE	FALSE	FALSE	FALSE	FALSE	FALSE	22	24	24	25	25	25	24	25	25	25	23	25	25	25	25	25	155741600	160267968	153986432	163066800	199944720	163661712	152071408	137047248	188648880	215571488	168487680	219377712	191103520	243550384	236921312	229459584	1.41583e+07	1.45698e+07	1.39988e+07	1.48243e+07	1.81768e+07	1.48783e+07	1.38247e+07	1.24588e+07	1.71499e+07	1.95974e+07	1.53171e+07	1.99434e+07	1.7373e+07	2.21409e+07	2.15383e+07	2.086e+07	18559.5	P18760	Cfl1	1.41583e+07	1.45698e+07	1.39988e+07	1.48243e+07	1.81768e+07	1.48783e+07	1.38247e+07	1.24588e+07	1.71499e+07	1.95974e+07	1.53171e+07	1.99434e+07	1.7373e+07	2.21409e+07	2.15383e+07	2.086e+07
32904.58;32904.58-2	P18828;P18828-2	P18828;P18828-2	Sdc1	Mus musculus	Syndecan-1;Isoform 2 of Syndecan-1	SDC1_MOUSE	FALSE	FALSE	FALSE	FALSE	FALSE	FALSE	FALSE	FALSE	FALSE	FALSE	FALSE	FALSE	FALSE	FALSE	FALSE	FALSE	2	2	2	1	2	2	2	1	2	2	2	2	0	2	2	2	5439.97	2943.52	4873.99	1330.47	6178.41	5401.05	4952.71	312.269	5658.6	3660.5	4703.74	3774.87	NaN	6438.37	4376.47	4893.26	418.5;494.5	226.4;267.6	374.9;443.1	102.3;121	475.3;561.7	415.5;491	381;450.2	24;28.4	435.3;514.4	281.6;332.8	361.8;427.6	290.4;343.2	NaN	495.3;585.3	336.7;397.9	376.4;444.8	32904.6	P18828	Sdc1	418.5	226.4	374.9	102.3	475.3	415.5	381	24	435.3	281.6	361.8	290.4	NaN	495.3	336.7	376.4
40084.5	P18872	P18872	Gnao1	Mus musculus	Guanine nucleotide-binding protein G(o) subunit alpha	GNAO_MOUSE	FALSE	FALSE	FALSE	FALSE	FALSE	FALSE	FALSE	FALSE	FALSE	FALSE	FALSE	FALSE	FALSE	FALSE	FALSE	FALSE	11	11	10	11	11	11	11	11	10	11	10	10	11	10	10	10	2.26455e+06	2.47891e+06	2.26493e+06	2.31721e+06	2.73269e+06	2.54177e+06	2.5814e+06	1.98481e+06	1.75084e+06	1.92834e+06	1.43022e+06	1.56278e+06	1.73089e+06	1911850	1.5499e+06	1.65813e+06	113228	123945	113247	115860	136635	127088	129070	99240.4	87542.1	96416.9	71511.2	78138.9	86544.3	95592.5	77494.9	82906.7	40084.5	P18872	Gnao1	113228	123945	113247	115860	136635	127088	129070	99240.4	87542.1	96416.9	71511.2	78138.9	86544.3	95592.5	77494.9	82906.7
38661.3	P18894	P18894	Dao	Mus musculus	D-amino-acid oxidase	OXDA_MOUSE	FALSE	FALSE	FALSE	FALSE	FALSE	FALSE	FALSE	FALSE	FALSE	FALSE	FALSE	FALSE	FALSE	FALSE	FALSE	FALSE	9	9	9	9	9	9	8	9	9	9	5	4	6	8	9	4	2.97842e+06	3.73097e+06	2.70738e+06	4263759	4.87795e+06	3.18879e+06	2237831	3.68104e+06	1.07764e+06	990911	44480.6	93946.5	214655	1154882	1.44681e+06	128898	186152	233186	169211	266485	304872	199299	139864	230065	67352.3	61932	2780	5871.7	13415.9	72180.1	90425.6	8056.2	38661.3	P18894	Dao	186152	233186	169211	266485	304872	199299	139864	230065	67352.3	61932	2780	5871.7	13415.9	72180.1	90425.6	8056.2
272428	P19096	P19096	Fasn	Mus musculus	Fatty acid synthase	FAS_MOUSE	FALSE	FALSE	FALSE	FALSE	FALSE	FALSE	FALSE	FALSE	FALSE	FALSE	FALSE	FALSE	FALSE	FALSE	FALSE	FALSE	128	126	130	127	126	127	127	125	128	129	130	130	130	130	130	127	151388576	96709120	152458240	140121440	88000352	141465104	120658144	104258424	117629168	144918944	127467112	136964288	120603360	124277160	135586432	143901616	1.16453e+06	743916	1.17276e+06	1.07786e+06	676926	1.08819e+06	928140	801988	904840	1.11476e+06	980516	1.05357e+06	927718	955978	1.04297e+06	1.10694e+06	272428	P19096	Fasn	1.16453e+06	743916	1.17276e+06	1.07786e+06	676926	1.08819e+06	928140	801988	904840	1.11476e+06	980516	1.05357e+06	927718	955978	1.04297e+06	1.10694e+06
338148	P19137	P19137	Lama1	Mus musculus	Laminin subunit alpha-1	LAMA1_MOUSE	FALSE	FALSE	FALSE	FALSE	FALSE	FALSE	FALSE	FALSE	FALSE	FALSE	FALSE	FALSE	FALSE	FALSE	FALSE	FALSE	2	8	6	6	4	4	4	5	4	12	12	13	10	15	12	11	54705.9	273795	266795	127015	59262.1	30261.1	248844	118682	118175	288468	221706	394932	207662	459645	265971	322154	357.6	1789.5	1743.8	830.2	387.3	197.8	1626.4	775.7	772.4	1885.4	1449.1	2581.3	1357.3	3004.2	1738.4	2105.6	338148	P19137	Lama1	357.6	1789.5	1743.8	830.2	387.3	197.8	1626.4	775.7	772.4	1885.4	1449.1	2581.3	1357.3	3004.2	1738.4	2105.6
23609.2	P19157	P19157	Gstp1	Mus musculus	Glutathione S-transferase P 1	GSTP1_MOUSE	FALSE	FALSE	FALSE	FALSE	FALSE	FALSE	FALSE	FALSE	FALSE	FALSE	FALSE	FALSE	FALSE	FALSE	FALSE	FALSE	22	20	21	22	20	21	22	22	22	21	22	22	22	20	21	20	566320704	276339296	524037408	539195520	218411424	388145600	415279584	643301312	483441408	215384384	726440448	372158528	504030272	162596688	228028592	300222720	4.04515e+07	1.97385e+07	3.74312e+07	3.8514e+07	1.56008e+07	2.77247e+07	2.96628e+07	45950096	3.45315e+07	1.53846e+07	5.18886e+07	2.65828e+07	3.60022e+07	1.1614e+07	1.62878e+07	2.14445e+07	23609.2	P19157	Gstp1	4.04515e+07	1.97385e+07	3.74312e+07	3.8514e+07	1.56008e+07	2.77247e+07	2.96628e+07	45950096	3.45315e+07	1.53846e+07	5.18886e+07	2.65828e+07	3.60022e+07	1.1614e+07	1.62878e+07	2.14445e+07
49935.1	P19182	P19182	Ifrd1	Mus musculus	Interferon-related developmental regulator 1	IFRD1_MOUSE	FALSE	FALSE	FALSE	FALSE	FALSE	FALSE	FALSE	FALSE	FALSE	FALSE	FALSE	FALSE	FALSE	FALSE	FALSE	FALSE	6	3	6	6	1	5	6	6	5	4	6	6	6	6	6	5	521568	31811.1	410720	335952	1081.71	312547	318939	325699	452780	89510.1	498793	405107	433558	82411.3	329002	289394	22676.9	1383.1	17857.4	14606.6	47	13589	13866.9	14160.8	19686.1	3891.7	21686.7	17613.4	18850.3	3583.1	14304.5	12582.4	49935.1	P19182	Ifrd1	22676.9	1383.1	17857.4	14606.6	47	13589	13866.9	14160.8	19686.1	3891.7	21686.7	17613.4	18850.3	3583.1	14304.5	12582.4
70268.7	P19221	P19221	F2	Mus musculus	Prothrombin	THRB_MOUSE	FALSE	FALSE	FALSE	FALSE	FALSE	FALSE	FALSE	FALSE	FALSE	FALSE	FALSE	FALSE	FALSE	FALSE	FALSE	FALSE	22	23	23	22	23	24	23	21	24	23	23	24	23	24	24	22	2.72187e+06	2.83275e+06	3206813	2.69185e+06	2.174e+06	3.05611e+06	2.81639e+06	2.55495e+06	2.79892e+06	2694532	3.01355e+06	4730122	2.49724e+06	3010651	3458926	2.77969e+06	87802.3	91379.1	103446	86834	70129	98584.3	90851.2	82417.8	90287.9	86920.4	97211.2	152585	80556.1	97117.8	111578	89667.6	70268.7	P19221	F2	87802.3	91379.1	103446	86834	70129	98584.3	90851.2	82417.8	90287.9	86920.4	97211.2	152585	80556.1	97117.8	111578	89667.6
23464.2	P19253	P19253	Rpl13a	Mus musculus	Large ribosomal subunit protein uL13	RL13A_MOUSE	FALSE	FALSE	FALSE	FALSE	FALSE	FALSE	FALSE	FALSE	FALSE	FALSE	FALSE	FALSE	FALSE	FALSE	FALSE	FALSE	13	12	12	13	13	13	13	13	14	13	14	14	13	12	13	12	168809696	87577144	145895664	150088288	65350496	117085304	129321728	192703168	149553712	80826568	218234480	141208592	164876880	70538592	78732040	114347560	1.6881e+07	8.75771e+06	1.45896e+07	1.50088e+07	6.53505e+06	1.17085e+07	1.29322e+07	1.92703e+07	1.49554e+07	8.08266e+06	2.18234e+07	1.41209e+07	1.64877e+07	7.05386e+06	7.8732e+06	1.14348e+07	23464.2	P19253	Rpl13a	1.6881e+07	8.75771e+06	1.45896e+07	1.50088e+07	6.53505e+06	1.17085e+07	1.29322e+07	1.92703e+07	1.49554e+07	8.08266e+06	2.18234e+07	1.41209e+07	1.64877e+07	7.05386e+06	7.8732e+06	1.14348e+07
19686.2	P19258	P19258	Mpv17	Mus musculus	Protein Mpv17	MPV17_MOUSE	FALSE	FALSE	FALSE	FALSE	FALSE	FALSE	FALSE	FALSE	FALSE	FALSE	FALSE	FALSE	FALSE	FALSE	FALSE	FALSE	4	5	4	4	4	4	4	4	4	4	4	4	5	4	5	3	764816	610822	487728	530302	289718	308691	567890	584222	393685	495671	551639	236576	354541	399843	239931	487278	95602	76352.8	60966	66287.8	36214.7	38586.4	70986.3	73027.7	49210.6	61958.9	68954.9	29572	44317.6	49980.3	29991.4	60909.7	19686.2	P19258	Mpv17	95602	76352.8	60966	66287.8	36214.7	38586.4	70986.3	73027.7	49210.6	61958.9	68954.9	29572	44317.6	49980.3	29991.4	60909.7
46533.6	P19324	P19324	Serpinh1	Mus musculus	Serpin H1	SERPH_MOUSE	FALSE	FALSE	FALSE	FALSE	FALSE	FALSE	FALSE	FALSE	FALSE	FALSE	FALSE	FALSE	FALSE	FALSE	FALSE	FALSE	23	24	24	24	23	24	23	23	24	23	24	24	24	24	23	24	31952374	34601896	33934972	32411046	36023272	31530712	33716244	29808476	43085140	55885816	61186668	84074768	51210700	74047480	49351796	104703056	1.38923e+06	1.50443e+06	1.47543e+06	1.40918e+06	1.56623e+06	1.3709e+06	1.46592e+06	1.29602e+06	1873267	2.42982e+06	2.66029e+06	3.65542e+06	2.22655e+06	3.21946e+06	2.14573e+06	4.55231e+06	46533.6	P19324	Serpinh1	1.38923e+06	1.50443e+06	1.47543e+06	1.40918e+06	1.56623e+06	1.3709e+06	1.46592e+06	1.29602e+06	1873267	2.42982e+06	2.66029e+06	3.65542e+06	2.22655e+06	3.21946e+06	2.14573e+06	4.55231e+06
42554.1;42554.1-2	P19426;P19426-2	P19426;P19426-2	Nelfe	Mus musculus	Negative elongation factor E;Isoform 2 of Negative elongation factor E	NELFE_MOUSE	FALSE	FALSE	FALSE	FALSE	FALSE	FALSE	FALSE	FALSE	FALSE	FALSE	FALSE	FALSE	FALSE	FALSE	FALSE	FALSE	6	9	9	9	8	9	7	7	10	10	8	10	9	10	10	9	424896	641030	735730	573007	710510	702791	557340	469186	802982	798957	652122	907754	720292	925364	844633	906148	22362.9;22362.9	33738.4;33738.4	38722.6;38722.6	30158.3;30158.3	37395.3;37395.3	36989;36989	29333.7;29333.7	24694;24694	42262.2;42262.2	42050.4;42050.4	34322.2;34322.2	47776.5;47776.5	37910.1;37910.1	48703.4;48703.4	44454.4;44454.4	47692;47692	42554.1	P19426	Nelfe	22362.9	33738.4	38722.6	30158.3	37395.3	36989	29333.7	24694	42262.2	42050.4	34322.2	47776.5	37910.1	48703.4	44454.4	47692
58701.3	P19467	P19467	Muc13	Mus musculus	Mucin-13	MUC13_MOUSE	FALSE	FALSE	FALSE	FALSE	FALSE	FALSE	FALSE	FALSE	FALSE	FALSE	FALSE	FALSE	FALSE	FALSE	FALSE	FALSE	13	13	13	13	13	13	13	13	13	13	12	12	13	13	13	12	13125036	23969942	13928272	16223085	25882350	20095676	17715778	16641389	16961636	17759170	10902844	14321709	12678833	24303992	22293312	13540610	820315	1.49812e+06	870517	1.01394e+06	1.61765e+06	1.25598e+06	1.10724e+06	1.04009e+06	1.0601e+06	1.10995e+06	681428	895107	792427	1.519e+06	1393332	846288	58701.3	P19467	Muc13	820315	1.49812e+06	870517	1.01394e+06	1.61765e+06	1.25598e+06	1.10724e+06	1.04009e+06	1.0601e+06	1.10995e+06	681428	895107	792427	1.519e+06	1393332	846288
13812.9	P19536	P19536	Cox5b	Mus musculus	Cytochrome c oxidase subunit 5B, mitochondrial	COX5B_MOUSE	FALSE	FALSE	FALSE	FALSE	FALSE	FALSE	FALSE	FALSE	FALSE	FALSE	FALSE	FALSE	FALSE	FALSE	FALSE	FALSE	8	8	8	8	8	8	8	8	8	8	8	8	8	8	8	8	20740792	21718352	16520938	21529344	18608134	14383719	15075777	22286428	16764656	14292010	16273431	13855130	13153297	10648117	13367490	18205384	2.5926e+06	2.71479e+06	2.06512e+06	2.69117e+06	2.32602e+06	1.79796e+06	1.88447e+06	2.7858e+06	2095582	1.7865e+06	2.03418e+06	1.73189e+06	1.64416e+06	1.33101e+06	1.67094e+06	2.27567e+06	13812.9	P19536	Cox5b	2.5926e+06	2.71479e+06	2.06512e+06	2.69117e+06	2.32602e+06	1.79796e+06	1.88447e+06	2.7858e+06	2095582	1.7865e+06	2.03418e+06	1.73189e+06	1.64416e+06	1.33101e+06	1.67094e+06	2.27567e+06
25701.6	P19639	P19639	Gstm3	Mus musculus	Glutathione S-transferase Mu 3	GSTM3_MOUSE	FALSE	FALSE	FALSE	FALSE	FALSE	FALSE	FALSE	FALSE	FALSE	FALSE	FALSE	FALSE	FALSE	FALSE	FALSE	FALSE	19	18	18	18	18	18	18	18	18	18	18	18	18	18	18	18	79529760	148783392	75273752	77790928	103406896	64351312	67413960	78334464	52977376	40851144	50974292	29756904	48642324	29789592	36068632	27520650	4970610	9.29896e+06	4.70461e+06	4.86193e+06	6.46293e+06	4.02196e+06	4.21337e+06	4895904	3311086	2.5532e+06	3.18589e+06	1.85981e+06	3.04015e+06	1.86185e+06	2.25429e+06	1.72004e+06	25701.6	P19639	Gstm3	4970610	9.29896e+06	4.70461e+06	4.86193e+06	6.46293e+06	4.02196e+06	4.21337e+06	4895904	3311086	2.5532e+06	3.18589e+06	1.85981e+06	3.04015e+06	1.86185e+06	2.25429e+06	1.72004e+06
19530.5	P19783	P19783	Cox4i1	Mus musculus	Cytochrome c oxidase subunit 4 isoform 1, mitochondrial	COX41_MOUSE	FALSE	FALSE	FALSE	FALSE	FALSE	FALSE	FALSE	FALSE	FALSE	FALSE	FALSE	FALSE	FALSE	FALSE	FALSE	FALSE	13	13	13	13	13	13	13	13	13	13	13	13	13	13	13	13	205597120	143441664	177556768	182555968	239265536	199652176	182049472	174878336	188440976	183101456	171130384	161208064	159470016	169939584	188315152	165544784	1.86906e+07	1.30402e+07	1.61415e+07	1.6596e+07	21751412	1.81502e+07	1.655e+07	15898031	1.7131e+07	1.66456e+07	1.55573e+07	1.46553e+07	1.44973e+07	1.54491e+07	1.71196e+07	1.50495e+07	19530.5	P19783	Cox4i1	1.86906e+07	1.30402e+07	1.61415e+07	1.6596e+07	21751412	1.81502e+07	1.655e+07	15898031	1.7131e+07	1.66456e+07	1.55573e+07	1.46553e+07	1.44973e+07	1.54491e+07	1.71196e+07	1.50495e+07
36713.84;36713.84-2	P19973;P19973-2	P19973;P19973-2	Lsp1	Mus musculus	Lymphocyte-specific protein 1;Isoform 2 of Lymphocyte-specific protein 1	LSP1_MOUSE	FALSE	FALSE	FALSE	FALSE	FALSE	FALSE	FALSE	FALSE	FALSE	FALSE	FALSE	FALSE	FALSE	FALSE	FALSE	FALSE	10	11	12	11	12	12	12	12	12	12	11	12	12	12	12	12	1.96834e+06	1.84688e+06	2.17028e+06	2.0949e+06	4450974	3161345	3.32088e+06	2.24687e+06	4.19382e+06	4335398	3459285	4.32498e+06	2337204	3.57449e+06	4.29408e+06	3.41908e+06	103597;109352.4	97204.1;102604.4	114225.5;120571.3	110257.7;116383.1	234261.8;247276.3	166386.6;175630.3	174783.1;184493.2	118256.2;124826	220727.2;232989.8	228178.8;240855.4	182067.6;192182.5	227630.6;240276.7	123010.7;129844.7	188130.9;198582.6	226004.2;238560	179951.7;189949	36713.8	P19973	Lsp1	103597	97204.1	114226	110258	234262	166387	174783	118256	220727	228179	182068	227631	123011	188131	226004	179952
72422.1	P20029	P20029	Hspa5	Mus musculus	Endoplasmic reticulum chaperone BiP	BIP_MOUSE	FALSE	FALSE	FALSE	FALSE	FALSE	FALSE	FALSE	FALSE	FALSE	FALSE	FALSE	FALSE	FALSE	FALSE	FALSE	FALSE	52	51	50	51	52	51	52	51	52	52	52	52	51	53	49	52	2173928192	809643712	1559629312	1618253952	614849408	1364565632	1475413248	2203635712	1568427264	801576640	2907100928	1256018048	1805424384	606377216	681801280	1083822848	6.79353e+07	2.53014e+07	4.87384e+07	5.05704e+07	1.9214e+07	42642675	4.61067e+07	6.88636e+07	4.90134e+07	25049269	9.08469e+07	3.92506e+07	5.64195e+07	1.89493e+07	21306290	3.38695e+07	72422.1	P20029	Hspa5	6.79353e+07	2.53014e+07	4.87384e+07	5.05704e+07	1.9214e+07	42642675	4.61067e+07	6.88636e+07	4.90134e+07	25049269	9.08469e+07	3.92506e+07	5.64195e+07	1.89493e+07	21306290	3.38695e+07
61115.7	P20060	P20060	Hexb	Mus musculus	Beta-hexosaminidase subunit beta	HEXB_MOUSE	FALSE	FALSE	FALSE	FALSE	FALSE	FALSE	FALSE	FALSE	FALSE	FALSE	FALSE	FALSE	FALSE	FALSE	FALSE	FALSE	24	24	24	23	24	23	24	24	24	24	24	22	23	24	24	21	9727270	14196478	10685821	12307738	13519515	10005932	10110879	12670908	9323742	13165325	6853259	9302128	8892452	10506248	10889928	10932771	324242	473216	356194	410258	450650	333531	337029	422364	310791	438844	228442	310071	296415	350208	362998	364426	61115.7	P20060	Hexb	324242	473216	356194	410258	450650	333531	337029	422364	310791	438844	228442	310071	296415	350208	362998	364426
5052.65	P20065-2	P20065-2	Tmsb4x	Mus musculus	Isoform Short of Thymosin beta-4	TYB4_MOUSE	FALSE	FALSE	FALSE	FALSE	FALSE	FALSE	FALSE	FALSE	FALSE	FALSE	FALSE	FALSE	FALSE	FALSE	FALSE	FALSE	2	2	2	2	2	2	2	2	2	2	2	2	2	2	2	2	138673	150756	132860	212594	133164	144953	144068	128624	201439	276580	179174	256266	196309	299760	244048	244201	69336.6	75378	66430.1	106297	66581.9	72476.3	72033.7	64312	100720	138290	89586.9	128133	98154.6	149880	122024	122100	5052.65	P20065-2	Tmsb4x	69336.6	75378	66430.1	106297	66581.9	72476.3	72033.7	64312	100720	138290	89586.9	128133	98154.6	149880	122024	122100
17913.51;17913.51-2	P20067;P20067-2	P20067;P20067-2	Id1	Mus musculus	DNA-binding protein inhibitor ID-1;Isoform Short of DNA-binding protein inhibitor ID-1	ID1_MOUSE	TRUE	TRUE	TRUE	TRUE	TRUE	TRUE	TRUE	TRUE	TRUE	TRUE	TRUE	TRUE	TRUE	TRUE	TRUE	TRUE	1	1	1	1	1	0	1	0	1	1	0	1	1	1	1	1	11148.4	13653.8	12530.4	15332.4	14664.7	NaN	11709.2	NaN	9941.67	11586.7	NaN	18615.7	15103.3	22906.7	19911.6	11815.5	1393.6;1592.6	1706.7;1950.5	1566.3;1790.1	1916.6;2190.3	1833.1;2095	NaN	1463.6;1672.7	NaN	1242.7;1420.2	1448.3;1655.2	NaN	2327;2659.4	1887.9;2157.6	2863.3;3272.4	2489;2844.5	1476.9;1687.9	17913.5	P20067	Id1	1393.6	1706.7	1566.3	1916.6	1833.1	NaN	1463.6	NaN	1242.7	1448.3	NaN	2327	1887.9	2863.3	2489	1476.9
28127	P20108	P20108	Prdx3	Mus musculus	Thioredoxin-dependent peroxide reductase, mitochondrial	PRDX3_MOUSE	FALSE	FALSE	FALSE	FALSE	FALSE	FALSE	FALSE	FALSE	FALSE	FALSE	FALSE	FALSE	FALSE	FALSE	FALSE	FALSE	10	10	10	10	10	10	10	10	10	10	10	10	10	10	10	10	55251776	51214256	48702120	52930092	46589212	46245288	49455984	56978332	43175584	42134764	51362476	39608396	44572912	34686980	36334208	40013576	3.2501e+06	3.0126e+06	2.86483e+06	3.11353e+06	2.74054e+06	2.72031e+06	2.90918e+06	3.35167e+06	2.53974e+06	2.47852e+06	3.02132e+06	2.32991e+06	2.62194e+06	2.04041e+06	2.13731e+06	2.35374e+06	28127	P20108	Prdx3	3.2501e+06	3.0126e+06	2.86483e+06	3.11353e+06	2.74054e+06	2.72031e+06	2.90918e+06	3.35167e+06	2.53974e+06	2.47852e+06	3.02132e+06	2.32991e+06	2.62194e+06	2.04041e+06	2.13731e+06	2.35374e+06
53687.7	P20152	P20152	Vim	Mus musculus	Vimentin	VIME_MOUSE	FALSE	FALSE	FALSE	FALSE	FALSE	FALSE	FALSE	FALSE	FALSE	FALSE	FALSE	FALSE	FALSE	FALSE	FALSE	FALSE	57	58	58	59	58	58	58	57	60	59	59	60	59	60	60	59	344748960	262361264	347533344	288363232	312635360	340420160	362032800	244548992	342487776	406631168	404780832	509803488	380814080	492091328	358441792	511242208	1.01397e+07	7.71651e+06	1.02216e+07	8.48127e+06	9195158	1.00124e+07	1.0648e+07	7.19262e+06	1.00732e+07	1.19597e+07	1.19053e+07	1.49942e+07	1.12004e+07	1.44733e+07	1.05424e+07	1.50365e+07	53687.7	P20152	Vim	1.01397e+07	7.71651e+06	1.02216e+07	8.48127e+06	9195158	1.00124e+07	1.0648e+07	7.19262e+06	1.00732e+07	1.19597e+07	1.19053e+07	1.49942e+07	1.12004e+07	1.44733e+07	1.05424e+07	1.50365e+07
32935	P20352	P20352	F3	Mus musculus	Tissue factor	TF_MOUSE	FALSE	FALSE	FALSE	FALSE	FALSE	FALSE	FALSE	FALSE	FALSE	FALSE	FALSE	FALSE	FALSE	FALSE	FALSE	FALSE	3	3	3	3	3	3	4	2	4	4	4	4	4	4	3	4	230542	307461	243040	56416	317816	327519	235646	191996	278919	485343	324125	429504	300430	458040	334960	598430	16467.3	21961.5	17360	4029.7	22701.2	23394.2	16831.9	13714	19922.8	34667.4	23151.8	30678.9	21459.3	32717.1	23925.7	42745	32935	P20352	F3	16467.3	21961.5	17360	4029.7	22701.2	23394.2	16831.9	13714	19922.8	34667.4	23151.8	30678.9	21459.3	32717.1	23925.7	42745
199132	P20357	P20357	Map2	Mus musculus	Microtubule-associated protein 2	MTAP2_MOUSE	FALSE	FALSE	FALSE	FALSE	FALSE	FALSE	FALSE	FALSE	FALSE	FALSE	FALSE	FALSE	FALSE	FALSE	FALSE	FALSE	14	9	13	13	6	13	11	13	10	10	14	12	12	7	8	9	1.96294e+06	365897	1.44344e+06	1.44993e+06	136125	1.10624e+06	1.18017e+06	2.33774e+06	1.41388e+06	457057	3.10437e+06	1194010	1.53238e+06	117307	248881	697845	20882.3	3892.5	15355.7	15424.8	1448.1	11768.5	12555	24869.6	15041.3	4862.3	33025.2	12702.2	16301.9	1247.9	2647.7	7423.9	199132	P20357	Map2	20882.3	3892.5	15355.7	15424.8	1448.1	11768.5	12555	24869.6	15041.3	4862.3	33025.2	12702.2	16301.9	1247.9	2647.7	7423.9
76851.9	P20444	P20444	Prkca	Mus musculus	Protein kinase C alpha type	KPCA_MOUSE	FALSE	FALSE	FALSE	FALSE	FALSE	FALSE	FALSE	FALSE	FALSE	FALSE	FALSE	FALSE	FALSE	FALSE	FALSE	FALSE	27	27	28	28	28	27	27	27	28	28	27	28	27	28	28	25	7472850	11066971	7.64657e+06	9447779	11911030	9125024	8769010	8254912	7.62152e+06	10775929	5666654	7.07309e+06	6314716	9076860	9358100	8795106	207579	307416	212405	262438	330862	253473	243584	229303	211709	299331	157407	196475	175409	252135	259947	244308	76851.9	P20444	Prkca	207579	307416	212405	262438	330862	253473	243584	229303	211709	299331	157407	196475	175409	252135	259947	244308
49295.5	P20664	P20664	Prim1	Mus musculus	DNA primase small subunit	PRI1_MOUSE	FALSE	FALSE	FALSE	FALSE	FALSE	FALSE	FALSE	FALSE	FALSE	FALSE	FALSE	FALSE	FALSE	FALSE	FALSE	FALSE	4	8	9	9	9	6	9	8	9	7	6	9	9	9	9	8	148180	376793	367350	479921	529372	204202	380894	323302	318598	331806	186332	302425	312187	490061	420930	373097	5109.7	12992.8	12667.2	16549	18254.2	7041.4	13134.3	11148.4	10986.1	11441.6	6425.2	10428.4	10765.1	16898.7	14514.8	12865.4	49295.5	P20664	Prim1	5109.7	12992.8	12667.2	16549	18254.2	7041.4	13134.3	11148.4	10986.1	11441.6	6425.2	10428.4	10765.1	16898.7	14514.8	12865.4
90807.9	P20918	P20918	Plg	Mus musculus	Plasminogen	PLMN_MOUSE	FALSE	FALSE	FALSE	FALSE	FALSE	FALSE	FALSE	FALSE	FALSE	FALSE	FALSE	FALSE	FALSE	FALSE	FALSE	FALSE	39	40	42	40	39	42	40	39	40	39	38	42	39	41	40	39	8.24448e+06	9966389	11302866	10019966	8946437	10872980	9770017	9786723	9274665	6476365	9529458	13132840	9100397	8451704	8696429	8509090	175414	212051	240486	213191	190350	231340	207873	208228	197333	137795	202754	279422	193626	179824	185030	181044	90807.9	P20918	Plg	175414	212051	240486	213191	190350	231340	207873	208228	197333	137795	202754	279422	193626	179824	185030	181044
32994	P21107	P21107	Tpm3	Mus musculus	Tropomyosin alpha-3 chain	TPM3_MOUSE	FALSE	FALSE	FALSE	FALSE	FALSE	FALSE	FALSE	FALSE	FALSE	FALSE	FALSE	FALSE	FALSE	FALSE	FALSE	FALSE	30	29	30	27	30	29	30	29	30	30	30	29	29	29	29	29	206595280	185078336	162188976	157889120	215411328	213269200	243604208	149392592	203572640	211441504	206254288	263715008	165215328	279957248	223226416	239807040	1.29122e+07	1.15674e+07	1.01368e+07	9.86807e+06	1.34632e+07	1.33293e+07	1.52253e+07	9.33704e+06	1.27233e+07	1.32151e+07	1.28909e+07	1.64822e+07	1.0326e+07	1.74973e+07	1.39517e+07	1.49879e+07	32994	P21107	Tpm3	1.29122e+07	1.15674e+07	1.01368e+07	9.86807e+06	1.34632e+07	1.33293e+07	1.52253e+07	9.33704e+06	1.27233e+07	1.32151e+07	1.28909e+07	1.64822e+07	1.0326e+07	1.74973e+07	1.39517e+07	1.49879e+07
29020.6	P21107-2	P21107-2	Tpm3	Mus musculus	Isoform 2 of Tropomyosin alpha-3 chain	TPM3_MOUSE	FALSE	FALSE	FALSE	FALSE	FALSE	FALSE	FALSE	FALSE	FALSE	FALSE	FALSE	FALSE	FALSE	FALSE	FALSE	FALSE	20	20	19	20	20	19	20	20	20	20	20	20	20	20	20	20	29627116	29965930	31434784	29279514	41129304	38934132	33282964	26711642	48228128	56025572	49271352	66131280	36407848	70025448	66572864	54183728	1.74277e+06	1.7627e+06	1849105	1.72232e+06	2.41937e+06	2.29024e+06	1.95782e+06	1.57127e+06	2.83695e+06	3295622	2.89831e+06	3.89008e+06	2.14164e+06	4.11914e+06	3.91605e+06	3187278	29020.6	P21107-2	Tpm3	1.74277e+06	1.7627e+06	1849105	1.72232e+06	2.41937e+06	2.29024e+06	1.95782e+06	1.57127e+06	2.83695e+06	3295622	2.89831e+06	3.89008e+06	2.14164e+06	4.11914e+06	3.91605e+06	3187278
17800.6	P21126	P21126	Ubl4a	Mus musculus	Ubiquitin-like protein 4A	UBL4A_MOUSE	FALSE	FALSE	FALSE	FALSE	FALSE	FALSE	FALSE	FALSE	FALSE	FALSE	FALSE	FALSE	FALSE	FALSE	FALSE	FALSE	7	7	7	7	7	7	6	6	7	7	7	7	7	7	7	7	649465	626633	661165	775978	813270	721300	698789	479044	768212	766368	728582	793856	696086	939091	739030	866337	81183.2	78329.1	82645.6	96997.2	101659	90162.5	87348.7	59880.6	96026.5	95796.1	91072.7	99232	87010.8	117386	92378.8	108292	17800.6	P21126	Ubl4a	81183.2	78329.1	82645.6	96997.2	101659	90162.5	87348.7	59880.6	96026.5	95796.1	91072.7	99232	87010.8	117386	92378.8	108292
84741.46;84741.46-2	P21180;P21180-2	P21180;P21180-2	C2	Mus musculus	Complement C2;Isoform Short of Complement C2	CO2_MOUSE	FALSE	FALSE	FALSE	FALSE	FALSE	FALSE	FALSE	FALSE	FALSE	FALSE	FALSE	FALSE	FALSE	FALSE	FALSE	FALSE	2	2	1	2	1	1	1	1	1	2	1	2	2	1	2	0	45555.3	32426.3	21650.6	38898.5	12745.6	8515.96	11744.7	8910.12	20698.2	15466.7	11206.8	22890.7	34617.3	21942.8	38175.2	NaN	1084.7;1111.1	772.1;790.9	515.5;528.1	926.2;948.7	303.5;310.9	202.8;207.7	279.6;286.5	212.1;217.3	492.8;504.8	368.3;377.2	266.8;273.3	545;558.3	824.2;844.3	522.4;535.2	908.9;931.1	NaN	84741.5	P21180	C2	1084.7	772.1	515.5	926.2	303.5	202.8	279.6	212.1	492.8	368.3	266.8	545	824.2	522.4	908.9	NaN
210570	P21271	P21271	Myo5b	Mus musculus	Unconventional myosin-Vb	MYO5B_MOUSE	FALSE	FALSE	FALSE	FALSE	FALSE	FALSE	FALSE	FALSE	FALSE	FALSE	FALSE	FALSE	FALSE	FALSE	FALSE	FALSE	68	69	69	68	72	69	67	63	71	72	67	70	71	72	72	69	12355337	15386385	11086366	13228037	17504494	12710567	10652623	11260787	14102176	14690147	11019397	13653193	11187616	15753777	18196990	15194513	124801	155418	111984	133616	176813	128390	107602	113745	142446	148385	111307	137911	113006	159129	183808	153480	210570	P21271	Myo5b	124801	155418	111984	133616	176813	128390	107602	113745	142446	148385	111307	137911	113006	159129	183808	153480
42024.2	P21278	P21278	Gna11	Mus musculus	Guanine nucleotide-binding protein subunit alpha-11	GNA11_MOUSE	FALSE	FALSE	FALSE	FALSE	FALSE	FALSE	FALSE	FALSE	FALSE	FALSE	FALSE	FALSE	FALSE	FALSE	FALSE	FALSE	26	25	25	25	26	25	25	25	24	25	22	25	25	24	26	23	35209372	49346720	34469620	44292680	48493076	34956116	32694384	40496280	30440478	34541860	21512934	28047022	24583940	30812202	35751112	28645236	1.67664e+06	2.34984e+06	1.64141e+06	2.10918e+06	2.30919e+06	1664577	1.55688e+06	1.92839e+06	1.44955e+06	1.64485e+06	1.02443e+06	1.33557e+06	1.17066e+06	1.46725e+06	1.70243e+06	1.36406e+06	42024.2	P21278	Gna11	1.67664e+06	2.34984e+06	1.64141e+06	2.10918e+06	2.30919e+06	1664577	1.55688e+06	1.92839e+06	1.44955e+06	1.64485e+06	1.02443e+06	1.33557e+06	1.17066e+06	1.46725e+06	1.70243e+06	1.36406e+06
42158.1	P21279	P21279	Gnaq	Mus musculus	Guanine nucleotide-binding protein G(q) subunit alpha	GNAQ_MOUSE	FALSE	FALSE	FALSE	FALSE	FALSE	FALSE	FALSE	FALSE	FALSE	FALSE	FALSE	FALSE	FALSE	FALSE	FALSE	FALSE	12	11	11	10	11	11	11	11	10	11	10	11	11	10	10	11	4.55102e+06	4.36759e+06	4437046	4.83606e+06	4415513	4385887	4.65425e+06	4275086	3.72832e+06	3.73234e+06	4086180	3.56786e+06	3.81588e+06	3.32658e+06	3.2757e+06	3.59068e+06	216715	207980	211288	230288	210262	208852	221631	203576	177539	177731	194580	169898	181709	158408	155986	170985	42158.1	P21279	Gnaq	216715	207980	211288	230288	210262	208852	221631	203576	177539	177731	194580	169898	181709	158408	155986	170985
35988.4	P21300	P21300	Akr1b7	Mus musculus	Aldo-keto reductase family 1 member B7	ALD1_MOUSE	FALSE	FALSE	FALSE	FALSE	FALSE	FALSE	FALSE	FALSE	FALSE	FALSE	FALSE	FALSE	FALSE	FALSE	FALSE	FALSE	12	15	14	13	16	15	13	15	15	15	11	12	13	12	15	10	3.691e+06	5749356	3894068	5.07904e+06	10236246	4.62947e+06	4903269	5900253	4.71672e+06	4.59946e+06	2.28491e+06	3.8076e+06	4211659	6.02756e+06	6507572	3.80838e+06	175762	273779	185432	241859	487440	220451	233489	280964	224606	219022	108805	181314	200555	287027	309884	181351	35988.4	P21300	Akr1b7	175762	273779	185432	241859	487440	220451	233489	280964	224606	219022	108805	181314	200555	287027	309884	181351
140647	P21447	P21447	Abcb1a	Mus musculus	ATP-dependent translocase ABCB1	MDR1A_MOUSE	FALSE	FALSE	FALSE	FALSE	FALSE	FALSE	FALSE	FALSE	FALSE	FALSE	FALSE	FALSE	FALSE	FALSE	FALSE	FALSE	44	44	44	44	44	44	44	44	43	42	35	36	37	43	45	40	15803105	22991412	14382345	20506608	22585512	16196722	14097885	17996644	12327105	12261646	8520115	11268257	10779362	13292303	14292366	12751177	219488	319325	199755	284814	313688	224954	195804	249953	171210	170301	118335	156504	149713	184615	198505	177100	140647	P21447	Abcb1a	219488	319325	199755	284814	313688	224954	195804	249953	171210	170301	118335	156504	149713	184615	198505	177100
15530.8	P21460	P21460	Cst3	Mus musculus	Cystatin-C	CYTC_MOUSE	FALSE	FALSE	FALSE	FALSE	FALSE	FALSE	FALSE	FALSE	FALSE	FALSE	FALSE	FALSE	FALSE	FALSE	FALSE	FALSE	5	5	5	5	5	5	5	5	5	5	5	5	5	5	5	5	2.46747e+06	1.81261e+06	2.72635e+06	2.30179e+06	1.19556e+06	2.30739e+06	2366354	3.02248e+06	2.47241e+06	3.15552e+06	3.58757e+06	3.54453e+06	2.51467e+06	1.62873e+06	1.93987e+06	4407307	308434	226577	340794	287723	149445	288424	295794	377810	309052	394440	448447	443066	314334	203591	242484	550913	15530.8	P21460	Cst3	308434	226577	340794	287723	149445	288424	295794	377810	309052	394440	448447	443066	314334	203591	242484	550913
47024.9	P21550	P21550	Eno3	Mus musculus	Beta-enolase	ENOB_MOUSE	FALSE	FALSE	FALSE	FALSE	FALSE	FALSE	FALSE	FALSE	FALSE	FALSE	FALSE	FALSE	FALSE	FALSE	FALSE	FALSE	10	10	9	8	10	10	10	10	10	10	9	10	10	10	10	10	42326908	59199880	43359040	57302092	68061176	51685532	47742024	47132708	42725968	55880632	37588040	41874980	37563256	44602684	52638744	62982356	2015567	2.81904e+06	2.06472e+06	2.72867e+06	3.24101e+06	2.46122e+06	2.27343e+06	2.24441e+06	2.03457e+06	2.66098e+06	1.78991e+06	1.99405e+06	1.78873e+06	2.12394e+06	2.50661e+06	2.99916e+06	47024.9	P21550	Eno3	2015567	2.81904e+06	2.06472e+06	2.72867e+06	3.24101e+06	2.46122e+06	2.27343e+06	2.24441e+06	2.03457e+06	2.66098e+06	1.78991e+06	1.99405e+06	1.78873e+06	2.12394e+06	2.50661e+06	2.99916e+06
16227.7	P21570	P21570	Ang	Mus musculus	Angiogenin	ANGI_MOUSE	FALSE	FALSE	FALSE	FALSE	FALSE	FALSE	FALSE	FALSE	FALSE	FALSE	FALSE	FALSE	FALSE	FALSE	FALSE	FALSE	3	4	4	3	3	4	4	4	3	4	3	3	4	3	4	4	68735.4	55402.2	85650.6	68461.9	52213.1	100354	133922	134853	71985.8	87803.1	85044.7	102033	91699.2	61312.8	74409.6	117071	7637.3	6155.8	9516.7	7606.9	5801.5	11150.4	14880.3	14983.6	7998.4	9755.9	9449.4	11336.9	10188.8	6812.5	8267.7	13007.9	16227.7	P21570	Ang	7637.3	6155.8	9516.7	7606.9	5801.5	11150.4	14880.3	14983.6	7998.4	9755.9	9449.4	11336.9	10188.8	6812.5	8267.7	13007.9
53600.3	P21614	P21614	Gc	Mus musculus	Vitamin D-binding protein	VTDB_MOUSE	FALSE	FALSE	FALSE	FALSE	FALSE	FALSE	FALSE	FALSE	FALSE	FALSE	FALSE	FALSE	FALSE	FALSE	FALSE	FALSE	27	28	27	25	25	27	28	25	27	26	27	28	26	28	28	21	6.26568e+06	6533806	7441064	6800653	4467938	6569162	6.29104e+06	5829560	6061288	5062490	6.25801e+06	9681233	5.35935e+06	5139770	6.19956e+06	4604658	250627	261352	297643	272026	178718	262766	251642	233182	242452	202500	250320	387249	214374	205591	247982	184186	53600.3	P21614	Gc	250627	261352	297643	272026	178718	262766	251642	233182	242452	202500	250320	387249	214374	205591	247982	184186
67318.1	P21619	P21619	Lmnb2	Mus musculus	Lamin-B2	LMNB2_MOUSE	FALSE	FALSE	FALSE	FALSE	FALSE	FALSE	FALSE	FALSE	FALSE	FALSE	FALSE	FALSE	FALSE	FALSE	FALSE	FALSE	46	46	42	47	47	45	47	44	45	47	43	44	46	47	45	44	24090880	21159710	24522256	23500540	25455720	26119188	24864080	21470064	23990094	24987092	20595986	25521152	22430360	24525908	23522388	24749470	633970	556834	645322	618435	669887	687347	654318	565002	631318	657555	542000	671609	590273	645419	619010	651302	67318.1	P21619	Lmnb2	633970	556834	645322	618435	669887	687347	654318	565002	631318	657555	542000	671609	590273	645419	619010	651302
70785.4	P21661	P21661	Pcsk2	Mus musculus	Neuroendocrine convertase 2	NEC2_MOUSE	FALSE	FALSE	FALSE	FALSE	FALSE	FALSE	FALSE	FALSE	FALSE	FALSE	FALSE	FALSE	FALSE	FALSE	FALSE	FALSE	2	0	0	2	0	2	2	2	0	0	1	0	0	0	0	0	31095.3	NaN	NaN	28986.2	NaN	36850.7	32505.9	37373.4	NaN	NaN	13102.7	NaN	NaN	NaN	NaN	NaN	1003.1	NaN	NaN	935	NaN	1188.7	1048.6	1205.6	NaN	NaN	422.7	NaN	NaN	NaN	NaN	NaN	70785.4	P21661	Pcsk2	1003.1	NaN	NaN	935	NaN	1188.7	1048.6	1205.6	NaN	NaN	422.7	NaN	NaN	NaN	NaN	NaN
91983.9	P21803	P21803	Fgfr2	Mus musculus	Fibroblast growth factor receptor 2	FGFR2_MOUSE	FALSE	FALSE	FALSE	FALSE	FALSE	FALSE	FALSE	FALSE	FALSE	FALSE	FALSE	FALSE	FALSE	FALSE	FALSE	FALSE	2	2	2	2	2	0	1	2	2	2	2	0	2	1	2	2	139628	142553	156442	110811	102162	NaN	98142.6	107367	130111	143120	123514	NaN	150441	110112	112098	151552	3580.2	3655.2	4011.3	2841.3	2619.5	NaN	2516.5	2753	3336.2	3669.7	3167	NaN	3857.5	2823.4	2874.3	3886	91983.9	P21803	Fgfr2	3580.2	3655.2	4011.3	2841.3	2619.5	NaN	2516.5	2753	3336.2	3669.7	3167	NaN	3857.5	2823.4	2874.3	3886
27203.6	P21812	P21812	Mcpt4	Mus musculus	Mast cell protease 4	MCPT4_MOUSE	FALSE	FALSE	FALSE	FALSE	FALSE	FALSE	FALSE	FALSE	FALSE	FALSE	FALSE	FALSE	FALSE	FALSE	FALSE	FALSE	4	5	3	0	0	5	5	2	3	4	0	1	0	3	3	3	133178	502278	59967.1	NaN	NaN	702604	455046	117262	73473.6	248370	NaN	14855.8	NaN	48615.8	47053.7	92797.4	9512.7	35877	4283.4	NaN	NaN	50186	32503.3	8375.8	5248.1	17740.7	NaN	1061.1	NaN	3472.6	3361	6628.4	27203.6	P21812	Mcpt4	9512.7	35877	4283.4	NaN	NaN	50186	32503.3	8375.8	5248.1	17740.7	NaN	1061.1	NaN	3472.6	3361	6628.4
27586.1	P21844	P21844	Cma1	Mus musculus	Chymase	CMA1_MOUSE	FALSE	FALSE	FALSE	FALSE	FALSE	FALSE	FALSE	FALSE	FALSE	FALSE	FALSE	FALSE	FALSE	FALSE	FALSE	FALSE	6	6	5	1	2	7	7	4	3	2	0	0	0	0	0	1	235765	281698	221247	16818.5	26950.3	717400	482675	152289	22300.2	49308.3	NaN	NaN	NaN	NaN	NaN	26915.8	18135.8	21669.1	17019	1293.7	2073.1	55184.7	37128.8	11714.5	1715.4	3792.9	NaN	NaN	NaN	NaN	NaN	2070.4	27586.1	P21844	Cma1	18135.8	21669.1	17019	1293.7	2073.1	55184.7	37128.8	11714.5	1715.4	3792.9	NaN	NaN	NaN	NaN	NaN	2070.4
30927.5	P21845	P21845	Tpsb2	Mus musculus	Tryptase beta-2	TRYB2_MOUSE	FALSE	FALSE	FALSE	FALSE	FALSE	FALSE	FALSE	FALSE	FALSE	FALSE	FALSE	FALSE	FALSE	FALSE	FALSE	FALSE	2	2	2	0	0	3	2	0	0	0	0	0	0	0	0	0	15014.6	49341.5	24078.9	NaN	NaN	171666	75161.6	NaN	NaN	NaN	NaN	NaN	NaN	NaN	NaN	NaN	1501.5	4934.1	2407.9	NaN	NaN	17166.6	7516.2	NaN	NaN	NaN	NaN	NaN	NaN	NaN	NaN	NaN	30927.5	P21845	Tpsb2	1501.5	4934.1	2407.9	NaN	NaN	17166.6	7516.2	NaN	NaN	NaN	NaN	NaN	NaN	NaN	NaN	NaN
51240.93;51240.93-2	P21956;P21956-2	P21956;P21956-2	Mfge8	Mus musculus	Lactadherin;Isoform 2 of Lactadherin	MFGM_MOUSE	FALSE	FALSE	FALSE	FALSE	FALSE	FALSE	FALSE	FALSE	FALSE	FALSE	FALSE	FALSE	FALSE	FALSE	FALSE	FALSE	12	13	13	13	12	13	13	10	13	13	12	12	13	13	13	12	995507	1.17068e+06	1.30177e+06	993372	846644	1.0709e+06	1.21008e+06	924372	985474	1.41732e+06	1.35304e+06	1035866	1.22881e+06	1.02207e+06	990338	1.23221e+06	45250.3;47405.1	53212.7;55746.6	59171.3;61989	45153.3;47303.4	38483.8;40316.4	48677.2;50995.2	55003.7;57622.9	42016.9;44017.7	44794.2;46927.3	64423.7;67491.5	61501.8;64430.4	47084.8;49327	55855.1;58514.9	46457.7;48669.9	45015.4;47159	56009.3;58676.4	51240.9	P21956	Mfge8	45250.3	53212.7	59171.3	45153.3	38483.8	48677.2	55003.7	42016.9	44794.2	64423.7	61501.8	47084.8	55855.1	46457.7	45015.4	56009.3
78864.1	P21958	P21958	Tap1	Mus musculus	Antigen peptide transporter 1	TAP1_MOUSE	FALSE	FALSE	FALSE	FALSE	FALSE	FALSE	FALSE	FALSE	FALSE	FALSE	FALSE	FALSE	FALSE	FALSE	FALSE	FALSE	23	23	24	24	24	23	23	23	24	25	23	25	25	25	25	24	4.31277e+06	6936139	8833932	7334284	7869751	5962146	5.96284e+06	6.36383e+06	6.725e+06	8812435	4.11379e+06	7456419	6.0276e+06	7.68594e+06	6.60573e+06	7.41887e+06	105189	169174	215462	178885	191945	145418	145435	155215	164024	214937	100336	181864	147015	187462	161115	180948	78864.1	P21958	Tap1	105189	169174	215462	178885	191945	145418	145435	155215	164024	214937	100336	181864	147015	187462	161115	180948
77061	P21981	P21981	Tgm2	Mus musculus	Protein-glutamine gamma-glutamyltransferase 2	TGM2_MOUSE	FALSE	FALSE	FALSE	FALSE	FALSE	FALSE	FALSE	FALSE	FALSE	FALSE	FALSE	FALSE	FALSE	FALSE	FALSE	FALSE	40	41	40	41	41	39	40	39	39	41	40	41	41	41	41	40	59352360	78263624	53295768	66498396	78556064	58361552	66468496	65516916	55037236	89162064	59017020	76628288	74137568	76674480	52635996	91973048	1.52186e+06	2.00676e+06	1.36656e+06	1.70509e+06	2.01426e+06	1496450	1.70432e+06	1.67992e+06	1.41121e+06	2.28621e+06	1.51326e+06	1964828	1.90096e+06	1.96601e+06	1349641	2.35828e+06	77061	P21981	Tgm2	1.52186e+06	2.00676e+06	1.36656e+06	1.70509e+06	2.01426e+06	1496450	1.70432e+06	1.67992e+06	1.41121e+06	2.28621e+06	1.51326e+06	1964828	1.90096e+06	1.96601e+06	1349641	2.35828e+06
37064.4	P21995	P21995	Emb	Mus musculus	Embigin	EMB_MOUSE	FALSE	FALSE	FALSE	FALSE	FALSE	FALSE	FALSE	FALSE	FALSE	FALSE	FALSE	FALSE	FALSE	FALSE	FALSE	FALSE	2	2	2	2	2	2	2	2	2	2	2	2	2	2	2	2	59014.6	61412.1	68520.4	67061.5	79619.6	70246.9	75583.8	80294.7	55369.5	93435.5	63683.2	70326.3	62267.9	72667.8	50326.2	104499	2682.5	2791.5	3114.6	3048.2	3619.1	3193	3435.6	3649.8	2516.8	4247.1	2894.7	3196.7	2830.4	3303.1	2287.6	4749.9	37064.4	P21995	Emb	2682.5	2791.5	3114.6	3048.2	3619.1	3193	3435.6	3649.8	2516.8	4247.1	2894.7	3196.7	2830.4	3303.1	2287.6	4749.9
47421.7	P22315	P22315	Fech	Mus musculus	Ferrochelatase, mitochondrial	HEMH_MOUSE	FALSE	FALSE	FALSE	FALSE	FALSE	FALSE	FALSE	FALSE	FALSE	FALSE	FALSE	FALSE	FALSE	FALSE	FALSE	FALSE	20	20	19	19	20	19	19	18	20	19	19	20	20	19	19	19	5.63418e+06	4377375	4954001	4.93313e+06	4.18729e+06	4.53714e+06	4.91929e+06	5332107	4227348	3.76501e+06	4887705	3.6621e+06	4.54402e+06	3017937	3209233	3709032	208673	162125	183482	182709	155085	168042	182196	197485	156568	139445	181026	135634	168297	111775	118860	137372	47421.7	P22315	Fech	208673	162125	183482	182709	155085	168042	182196	197485	156568	139445	181026	135634	168297	111775	118860	137372
67253.3	P22361	P22361	Hnf1a	Mus musculus	Hepatocyte nuclear factor 1-alpha	HNF1A_MOUSE	FALSE	FALSE	FALSE	FALSE	FALSE	FALSE	FALSE	FALSE	FALSE	FALSE	FALSE	FALSE	FALSE	FALSE	FALSE	FALSE	7	9	8	7	10	8	8	7	8	10	10	8	8	10	10	8	304071	413479	392426	301527	732075	444005	381767	318340	489826	565386	390432	512408	421788	688968	655323	535717	15203.5	20673.9	19621.3	15076.3	36603.7	22200.2	19088.4	15917	24491.3	28269.3	19521.6	25620.4	21089.4	34448.4	32766.2	26785.8	67253.3	P22361	Hnf1a	15203.5	20673.9	19621.3	15076.3	36603.7	22200.2	19088.4	15917	24491.3	28269.3	19521.6	25620.4	21089.4	34448.4	32766.2	26785.8
33753	P22366	P22366	Myd88	Mus musculus	Myeloid differentiation primary response protein MyD88	MYD88_MOUSE	FALSE	FALSE	FALSE	FALSE	FALSE	FALSE	FALSE	FALSE	FALSE	FALSE	FALSE	FALSE	FALSE	FALSE	FALSE	FALSE	8	8	6	7	9	9	8	6	8	9	10	9	9	9	9	9	1.13003e+06	746928	599150	536100	716261	700922	550080	481388	664516	708741	616174	762259	669397	789488	722228	667049	62779.3	41496	33286.1	29783.3	39792.3	38940.1	30560	26743.8	36917.5	39374.5	34231.9	42347.7	37188.7	43860.4	40123.8	37058.3	33753	P22366	Myd88	62779.3	41496	33286.1	29783.3	39792.3	38940.1	30560	26743.8	36917.5	39374.5	34231.9	42347.7	37188.7	43860.4	40123.8	37058.3
69042.4	P22437	P22437	Ptgs1	Mus musculus	Prostaglandin G/H synthase 1	PGH1_MOUSE	FALSE	FALSE	FALSE	FALSE	FALSE	FALSE	FALSE	FALSE	FALSE	FALSE	FALSE	FALSE	FALSE	FALSE	FALSE	FALSE	22	22	22	22	22	21	22	20	21	22	20	21	20	22	22	19	9755743	12609984	9884950	11405717	13238628	10044219	10492234	10142371	6.73638e+06	9435404	6.72305e+06	8.1645e+06	8568483	10185741	7.88714e+06	8774989	336405	434827	340860	393301	456504	346352	361801	349737	232289	325359	231829	281534	295465	351232	271970	302586	69042.4	P22437	Ptgs1	336405	434827	340860	393301	456504	346352	361801	349737	232289	325359	231829	281534	295465	351232	271970	302586
45974.6	P22599	P22599	Serpina1b	Mus musculus	A1Alpha-1-antitrypsin 1-2	A1AT2_MOU	FALSE	FALSE	FALSE	FALSE	FALSE	FALSE	FALSE	FALSE	FALSE	FALSE	FALSE	FALSE	FALSE	FALSE	FALSE	FALSE	7	6	7	7	6	7	7	7	7	6	6	6	6	6	6	6	9041832	8324641	11131073	10702344	6228328	8056186	7.65712e+06	8530519	6.42874e+06	5.17216e+06	6059814	9333502	7145614	4.79678e+06	6.77405e+06	6.16458e+06	452092	416232	556554	535117	311416	402809	382856	426526	321437	258608	302991	466675	357281	239839	338702	308229	45974.6	P22599	Serpina1b	452092	416232	556554	535117	311416	402809	382856	426526	321437	258608	302991	466675	357281	239839	338702	308229
100564	P22682	P22682	Cbl	Mus musculus	E3 ubiquitin-protein ligase CBL	CBL_MOUSE	FALSE	FALSE	FALSE	FALSE	FALSE	FALSE	FALSE	FALSE	FALSE	FALSE	FALSE	FALSE	FALSE	FALSE	FALSE	FALSE	10	10	12	11	11	12	9	9	12	12	11	12	10	11	12	10	772612	944500	988728	1.1304e+06	1.33108e+06	1.05826e+06	845074	633074	963469	1.1758e+06	831858	1.02812e+06	901659	1.22508e+06	1.10875e+06	1.1418e+06	16096.1	19677.1	20598.5	23550.1	27730.9	22047.1	17605.7	13189	20072.3	24495.8	17330.4	21419.2	18784.6	25522.5	23098.9	23787.5	100564	P22682	Cbl	16096.1	19677.1	20598.5	23550.1	27730.9	22047.1	17605.7	13189	20072.3	24495.8	17330.4	21419.2	18784.6	25522.5	23098.9	23787.5
91350.5	P22892	P22892	Ap1g1	Mus musculus	AP1AP-1 complex subunit gamma-1	AP1G1_MO	FALSE	FALSE	FALSE	FALSE	FALSE	FALSE	FALSE	FALSE	FALSE	FALSE	FALSE	FALSE	FALSE	FALSE	FALSE	FALSE	34	33	33	32	33	33	33	33	32	33	31	30	33	31	31	31	19559600	23484052	20826500	20757390	19231640	21274132	19555838	20445104	17567698	20045856	17833674	18808794	20638870	18290564	18913138	18696562	528638	634704	562878	561010	519774	574976	528536	552570	474803	541780	481991	508346	557807	494340	511166	505312	91350.5	P22892	Ap1g1	528638	634704	562878	561010	519774	574976	528536	552570	474803	541780	481991	508346	557807	494340	511166	505312
39344.4	P22907	P22907	Hmbs	Mus musculus	Porphobilinogen deaminase	HEM3_MOUSE	FALSE	FALSE	FALSE	FALSE	FALSE	FALSE	FALSE	FALSE	FALSE	FALSE	FALSE	FALSE	FALSE	FALSE	FALSE	FALSE	14	15	15	15	14	15	14	14	15	15	15	15	15	15	14	14	3.18101e+06	3.63122e+06	3.70736e+06	3643734	3.13964e+06	3.63947e+06	3.36613e+06	3.47399e+06	3.50061e+06	3.32611e+06	3751575	3.20654e+06	3164048	3.22703e+06	3.22899e+06	3.21605e+06	167422	191117	195124	191776	165244	191551	177165	182842	184243	175058	197451	168765	166529	169844	169947	169266	39344.4	P22907	Hmbs	167422	191117	195124	191776	165244	191551	177165	182842	184243	175058	197451	168765	166529	169844	169947	169266
161936	P23116	P23116	Eif3a	Mus musculus	Eukaryotic translation initiation factor 3 subunit A	EIF3A_MOUSE	FALSE	FALSE	FALSE	FALSE	FALSE	FALSE	FALSE	FALSE	FALSE	FALSE	FALSE	FALSE	FALSE	FALSE	FALSE	FALSE	100	95	101	98	99	101	98	99	102	99	101	100	99	101	100	99	91330096	58891692	84048096	88961320	60445328	75403984	74628960	103196296	87967200	65930388	116102376	89686032	99609488	68577520	66643024	78446688	1.54797e+06	998164	1.42454e+06	1.50782e+06	1.0245e+06	1.27803e+06	1.2649e+06	1.74909e+06	1.49097e+06	1.11746e+06	1.96784e+06	1.5201e+06	1.6883e+06	1.16233e+06	1.12954e+06	1.3296e+06	161936	P23116	Eif3a	1.54797e+06	998164	1.42454e+06	1.50782e+06	1.0245e+06	1.27803e+06	1.2649e+06	1.74909e+06	1.49097e+06	1.11746e+06	1.96784e+06	1.5201e+06	1.6883e+06	1.16233e+06	1.12954e+06	1.3296e+06
20855.4	P23198	P23198	Cbx3	Mus musculus	Chromobox protein homolog 3	CBX3_MOUSE	FALSE	FALSE	FALSE	FALSE	FALSE	FALSE	FALSE	FALSE	FALSE	FALSE	FALSE	FALSE	FALSE	FALSE	FALSE	FALSE	8	9	9	8	9	9	8	9	8	9	8	9	9	9	9	8	6.40306e+06	7.03572e+06	6872547	7.10686e+06	9174860	7424049	6.90558e+06	6338307	6717298	8292138	5705961	8375083	7339584	9310015	7944889	8558847	914723	1.0051e+06	981792	1015266	1.31069e+06	1.06058e+06	986511	905472	959614	1.18459e+06	815137	1.19644e+06	1048512	1.33e+06	1.13498e+06	1.22269e+06	20855.4	P23198	Cbx3	914723	1.0051e+06	981792	1015266	1.31069e+06	1.06058e+06	986511	905472	959614	1.18459e+06	815137	1.19644e+06	1048512	1.33e+06	1.13498e+06	1.22269e+06
43004.4	P23242	P23242	Gja1	Mus musculus	Gap junction alpha-1 protein	CXA1_MOUSE	FALSE	FALSE	FALSE	FALSE	FALSE	FALSE	FALSE	FALSE	FALSE	FALSE	FALSE	FALSE	FALSE	FALSE	FALSE	FALSE	7	6	8	7	8	7	7	7	6	7	5	6	7	8	7	7	819843	724928	737617	879984	1.38486e+06	790245	1.10908e+06	569053	497592	687510	388250	503686	595429	852774	645588	944215	43149.6	38154.1	38822	46314.9	72887.6	41591.9	58372.8	29950.1	26189.1	36184.7	20434.2	26509.8	31338.4	44882.8	33978.3	49695.5	43004.4	P23242	Gja1	43149.6	38154.1	38822	46314.9	72887.6	41591.9	58372.8	29950.1	26189.1	36184.7	20434.2	26509.8	31338.4	44882.8	33978.3	49695.5
113583	P23249	P23249	Mov10	Mus musculus	Putative helicase MOV-10	MOV10_MOUSE	FALSE	FALSE	FALSE	FALSE	FALSE	FALSE	FALSE	FALSE	FALSE	FALSE	FALSE	FALSE	FALSE	FALSE	FALSE	FALSE	37	43	41	40	43	42	42	42	41	43	41	42	43	43	43	39	5.64994e+06	9298043	11814635	11697537	12125935	10429281	9749517	10449467	11215634	8741239	10974307	8827440	11403565	8596785	11643111	8.33499e+06	97412.7	160311	203701	201682	209068	179815	168095	180163	193373	150711	189212	152197	196613	148220	200743	143707	113583	P23249	Mov10	97412.7	160311	203701	201682	209068	179815	168095	180163	193373	150711	189212	152197	196613	148220	200743	143707
46475.1	P23336	P23336	Ggta1	Mus musculus	N-acetyllactosaminide alpha-1,3-galactosyltransferase	GGTA1_MOUSE	FALSE	FALSE	FALSE	FALSE	FALSE	FALSE	FALSE	FALSE	FALSE	FALSE	FALSE	FALSE	FALSE	FALSE	FALSE	FALSE	7	1	7	6	1	5	7	7	6	4	7	5	7	1	2	3	311053	10811	359785	264923	8109.28	150991	224840	476759	252059	61952.1	593767	140586	417112	8025	18541.8	87617.5	16371.2	569	18936	13943.3	426.8	7946.9	11833.7	25092.6	13266.3	3260.6	31250.9	7399.3	21953.2	422.4	975.9	4611.4	46475.1	P23336	Ggta1	16371.2	569	18936	13943.3	426.8	7946.9	11833.7	25092.6	13266.3	3260.6	31250.9	7399.3	21953.2	422.4	975.9	4611.4
69484.3	P23475	P23475	Xrcc6	Mus musculus	X-ray repair cross-complementing protein 6	XRCC6_MOUSE	FALSE	FALSE	FALSE	FALSE	FALSE	FALSE	FALSE	FALSE	FALSE	FALSE	FALSE	FALSE	FALSE	FALSE	FALSE	FALSE	19	19	19	18	17	17	18	18	19	19	19	19	19	18	19	17	2.36948e+06	2381759	2.49579e+06	2101690	1.50654e+06	1.74694e+06	2.5167e+06	1.99901e+06	2258820	2.59045e+06	2.43476e+06	2.49169e+06	2.6341e+06	2.29266e+06	2353136	2967070	78982.6	79392	83193	70056.3	50217.9	58231.3	83890.1	66633.8	75294	86348.2	81158.7	83056.3	87803.4	76422	78437.9	98902.3	69484.3	P23475	Xrcc6	78982.6	79392	83193	70056.3	50217.9	58231.3	83890.1	66633.8	75294	86348.2	81158.7	83056.3	87803.4	76422	78437.9	98902.3
32277	P23492	P23492	Pnp	Mus musculus	Purine nucleoside phosphorylase	PNPH_MOUSE	FALSE	FALSE	FALSE	FALSE	FALSE	FALSE	FALSE	FALSE	FALSE	FALSE	FALSE	FALSE	FALSE	FALSE	FALSE	FALSE	21	20	20	21	21	20	20	20	20	21	20	21	21	21	21	21	89835360	140925984	101640144	113177880	136498496	108581672	99336032	109959888	110648936	129911600	83524528	103683744	93917336	119998144	130713864	120626752	4.99085e+06	7.82922e+06	5.64667e+06	6.28766e+06	7.58325e+06	6032315	5.51867e+06	6.10888e+06	6.14716e+06	7.21731e+06	4.64025e+06	5760208	5.21763e+06	6.66656e+06	7.26188e+06	6.70149e+06	32277	P23492	Pnp	4.99085e+06	7.82922e+06	5.64667e+06	6.28766e+06	7.58325e+06	6032315	5.51867e+06	6.10888e+06	6.14716e+06	7.21731e+06	4.64025e+06	5760208	5.21763e+06	6.66656e+06	7.26188e+06	6.70149e+06
24634.38;24634.38-2	P23506;P23506-2	P23506;P23506-2	Pcmt1	Mus musculus	Protein-L-isoaspartate(D-aspartate) O-methyltransferase;Isoform 2 of Protein-L-isoaspartate(D-aspartate) O-methyltransferase	PIMT_MOUSE	FALSE	FALSE	FALSE	FALSE	FALSE	FALSE	FALSE	FALSE	FALSE	FALSE	FALSE	FALSE	FALSE	FALSE	FALSE	FALSE	14	14	14	14	14	13	13	14	14	14	14	14	14	14	14	14	7.44044e+06	6407790	7278261	7.41735e+06	7633634	7168534	6.70588e+06	7.06416e+06	6.91385e+06	6.85544e+06	8407481	6.93112e+06	7357933	7.08276e+06	6.57242e+06	7.04908e+06	572341.3;572341.3	492906.9;492906.9	559866.2;559866.2	570565.1;570565.1	587202.6;587202.6	551425.7;551425.7	515837.1;515837.1	543397;543397	531834.6;531834.6	527341.5;527341.5	646729.3;646729.3	533162.9;533162.9	565994.8;565994.8	544827.5;544827.5	505570.4;505570.4	542237;542237	24634.4	P23506	Pcmt1	572341	492907	559866	570565	587203	551426	515837	543397	531835	527342	646729	533163	565995	544828	505570	542237
35877.6	P23591	P23591	Gfus	Mus musculus	GDP-L-fucose synthase	FCL_MOUSE	FALSE	FALSE	FALSE	FALSE	FALSE	FALSE	FALSE	FALSE	FALSE	FALSE	FALSE	FALSE	FALSE	FALSE	FALSE	FALSE	18	18	18	18	18	18	18	18	18	18	18	18	18	18	18	18	27668424	23348304	25667372	23298856	18323902	22995110	22707848	26043190	25965334	22666660	29673384	21846358	24612750	16631624	20435496	19350954	1.45623e+06	1.22886e+06	1.35091e+06	1.22626e+06	964416	1210269	1.19515e+06	1.37069e+06	1.3666e+06	1.19298e+06	1.56176e+06	1.14981e+06	1.29541e+06	875349	1.07555e+06	1.01847e+06	35877.6	P23591	Gfus	1.45623e+06	1.22886e+06	1.35091e+06	1.22626e+06	964416	1210269	1.19515e+06	1.37069e+06	1.3666e+06	1.19298e+06	1.56176e+06	1.14981e+06	1.29541e+06	875349	1.07555e+06	1.01847e+06
84657.9	P23607	P23607	Zfa	Mus musculus	Zinc finger autosomal protein	ZFA_MOUSE	FALSE	FALSE	FALSE	FALSE	FALSE	FALSE	FALSE	FALSE	FALSE	FALSE	FALSE	FALSE	FALSE	FALSE	FALSE	FALSE	3	1	1	2	2	2	2	1	1	2	3	3	1	2	3	3	116857	80805.5	96365	179152	126868	175675	121402	114763	130139	155636	248025	230068	112088	190633	146094	211552	4173.5	2885.9	3441.6	6398.3	4531	6274.1	4335.8	4098.7	4647.8	5558.4	8858	8216.7	4003.2	6808.3	5217.6	7555.4	84657.9	P23607	Zfa	4173.5	2885.9	3441.6	6398.3	4531	6274.1	4335.8	4098.7	4647.8	5558.4	8858	8216.7	4003.2	6808.3	5217.6	7555.4
36778.57;36778.57-2	P23708;P23708-2	P23708;P23708-2	Nfya	Mus musculus	Nuclear transcription factor Y subunit alpha;Isoform Short of Nuclear transcription factor Y subunit alpha	NFYA_MOUSE	FALSE	FALSE	FALSE	FALSE	FALSE	FALSE	FALSE	FALSE	FALSE	FALSE	FALSE	FALSE	FALSE	FALSE	FALSE	FALSE	1	1	2	1	2	2	2	2	2	2	2	2	2	2	2	2	484391	492069	417683	290854	670505	503068	604212	122093	527802	503375	639871	528969	453406	802306	512866	387308	242195.7;242195.7	246034.7;246034.7	208841.5;208841.5	145427;145427	335252.5;335252.5	251533.8;251533.8	302106.1;302106.1	61046.6;61046.6	263901;263901	251687.3;251687.3	319935.4;319935.4	264484.7;264484.7	226702.8;226702.8	401152.8;401152.8	256433.1;256433.1	193654.1;193654.1	36778.6	P23708	Nfya	242196	246035	208842	145427	335252	251534	302106	61046.6	263901	251687	319935	264485	226703	401153	256433	193654
73121	P23780	P23780	Glb1	Mus musculus	Beta-galactosidase	BGAL_MOUSE	FALSE	FALSE	FALSE	FALSE	FALSE	FALSE	FALSE	FALSE	FALSE	FALSE	FALSE	FALSE	FALSE	FALSE	FALSE	FALSE	19	19	19	19	19	19	19	19	19	19	19	19	19	19	18	19	13862406	15477311	15563487	10593513	8807626	14224051	15082990	10502544	10990316	13101927	12764742	8704259	10786768	7.14699e+06	6.97416e+06	9953897	478014	533700	536672	365294	303711	490484	520103	362157	378976	451791	440164	300147	371958	246448	240488	343238	73121	P23780	Glb1	478014	533700	536672	365294	303711	490484	520103	362157	378976	451791	440164	300147	371958	246448	240488	343238
38849.6	P23881	P23881	Tcea3	Mus musculus	Transcription elongation factor A protein 3	TCEA3_MOUSE	FALSE	FALSE	FALSE	FALSE	FALSE	FALSE	FALSE	FALSE	FALSE	FALSE	FALSE	FALSE	FALSE	FALSE	FALSE	FALSE	3	2	2	2	3	3	3	2	3	2	3	2	2	3	3	2	226373	141392	189483	103162	159073	232474	235594	129405	189241	163808	208885	128518	168091	156044	139315	105661	11914.4	7441.7	9972.8	5429.6	8372.3	12235.5	12399.7	6810.8	9960.1	8621.5	10994	6764.1	8846.9	8212.8	7332.3	5561.1	38849.6	P23881	Tcea3	11914.4	7441.7	9972.8	5429.6	8372.3	12235.5	12399.7	6810.8	9960.1	8621.5	10994	6764.1	8846.9	8212.8	7332.3	5561.1
39452.6	P23906	P23906	Irf2	Mus musculus	Interferon regulatory factor 2	IRF2_MOUSE	TRUE	TRUE	TRUE	TRUE	TRUE	TRUE	TRUE	TRUE	TRUE	TRUE	TRUE	TRUE	TRUE	TRUE	TRUE	TRUE	1	1	1	1	1	1	1	1	1	1	1	1	1	1	1	1	62374.7	51670.7	56042.6	61795.3	72455.6	61833.7	67511.7	58027.4	59052.5	65899	55659.1	61488.6	53387.1	65811.8	65853.2	57305.2	4798.1	3974.7	4311	4753.5	5573.5	4756.4	5193.2	4463.6	4542.5	5069.2	4281.5	4729.9	4106.7	5062.4	5065.6	4408.1	39452.6	P23906	Irf2	4798.1	3974.7	4311	4753.5	5573.5	4756.4	5193.2	4463.6	4542.5	5069.2	4281.5	4729.9	4106.7	5062.4	5065.6	4408.1
20068.8	P23927	P23927	Cryab	Mus musculus	Alpha-crystallin B chain	CRYAB_MOUSE	FALSE	FALSE	FALSE	FALSE	FALSE	FALSE	FALSE	FALSE	FALSE	FALSE	FALSE	FALSE	FALSE	FALSE	FALSE	FALSE	9	9	8	8	9	9	9	9	9	9	9	9	9	9	9	9	782474	686698	716681	770093	909250	783193	905313	539166	734075	747874	777875	846991	684368	1.20375e+06	719327	856839	65206.2	57224.9	59723.4	64174.4	75770.9	65266.1	75442.7	44930.5	61172.9	62322.8	64822.9	70582.6	57030.7	100313	59943.9	71403.2	20068.8	P23927	Cryab	65206.2	57224.9	59723.4	64174.4	75770.9	65266.1	75442.7	44930.5	61172.9	62322.8	64822.9	70582.6	57030.7	100313	59943.9	71403.2
50069.7	P23949	P23949	Zfp36l2	Mus musculus	mRNA decay activator protein ZFP36L2	TISD_MOUSE	TRUE	TRUE	TRUE	TRUE	TRUE	TRUE	TRUE	TRUE	TRUE	TRUE	TRUE	TRUE	TRUE	TRUE	TRUE	TRUE	1	1	1	1	1	1	1	1	1	1	1	1	1	1	1	1	4698.81	3507.82	3596.51	3235.97	6333.41	4382.51	6600.09	3159.63	5457.78	4035.13	4819.81	3787.51	4224.05	5489.88	5868.17	4369.51	234.9	175.4	179.8	161.8	316.7	219.1	330	158	272.9	201.8	241	189.4	211.2	274.5	293.4	218.5	50069.7	P23949	Zfp36l2	234.9	175.4	179.8	161.8	316.7	219.1	330	158	272.9	201.8	241	189.4	211.2	274.5	293.4	218.5
61055.8	P23953	P23953	Ces1c	Mus musculus	Carboxylesterase 1C	EST1C_MOUSE	FALSE	FALSE	FALSE	FALSE	FALSE	FALSE	FALSE	FALSE	FALSE	FALSE	FALSE	FALSE	FALSE	FALSE	FALSE	FALSE	21	21	21	22	22	21	22	22	21	22	22	22	22	22	22	21	10011250	12231440	13053174	12405775	14180876	15698795	17869728	19875102	7454434	14462294	10977397	29186484	8.04514e+06	7190055	10609871	18232908	333708	407715	435106	413526	472696	523293	595658	662503	248481	482076	365913	972883	268171	239668	353662	607764	61055.8	P23953	Ces1c	333708	407715	435106	413526	472696	523293	595658	662503	248481	482076	365913	972883	268171	239668	353662	607764
128313.79;128313.79-2	P24063;P24063-2	P24063;P24063-2	Itgal	Mus musculus	Integrin alpha-L;Isoform 2 of Integrin alpha-L	ITAL_MOUSE	FALSE	FALSE	FALSE	FALSE	FALSE	FALSE	FALSE	FALSE	FALSE	FALSE	FALSE	FALSE	FALSE	FALSE	FALSE	FALSE	5	7	8	8	8	7	8	8	8	8	7	8	8	8	7	8	2.65891e+06	4544742	2.92761e+06	2.9146e+06	3.89375e+06	2.99988e+06	2145760	2642049	2689394	2.78419e+06	1.83091e+06	2.76839e+06	2.66219e+06	3177886	3.37273e+06	2.3893e+06	42885.7;42885.7	73302.3;73302.3	47219.6;47219.6	47009.7;47009.7	62802.4;62802.4	48385.2;48385.2	34609;34609	42613.7;42613.7	43377.3;43377.3	44906.3;44906.3	29530.8;29530.8	44651.5;44651.5	42938.6;42938.6	51256.2;51256.2	54398.8;54398.8	38537.1;38537.1	128314	P24063	Itgal	42885.7	73302.3	47219.6	47009.7	62802.4	48385.2	34609	42613.7	43377.3	44906.3	29530.8	44651.5	42938.6	51256.2	54398.8	38537.1
59795.3	P24270	P24270	Cat	Mus musculus	Catalase	CATA_MOUSE	FALSE	FALSE	FALSE	FALSE	FALSE	FALSE	FALSE	FALSE	FALSE	FALSE	FALSE	FALSE	FALSE	FALSE	FALSE	FALSE	37	38	39	38	39	38	39	38	38	37	37	37	38	38	38	36	85888720	130878904	89651264	110325704	157195152	98404080	84857512	81383592	60531500	55767884	33613944	36207404	47897152	58900448	69876208	41806484	2.68402e+06	4.08997e+06	2.8016e+06	3.44768e+06	4.91235e+06	3.07513e+06	2.6518e+06	2.54324e+06	1.89161e+06	1.74275e+06	1.05044e+06	1.13148e+06	1.49679e+06	1840639	2.18363e+06	1.30645e+06	59795.3	P24270	Cat	2.68402e+06	4.08997e+06	2.8016e+06	3.44768e+06	4.91235e+06	3.07513e+06	2.6518e+06	2.54324e+06	1.89161e+06	1.74275e+06	1.05044e+06	1.13148e+06	1.49679e+06	1840639	2.18363e+06	1.30645e+06
23713.5	P24369	P24369	Ppib	Mus musculus	Peptidyl-prolyl cis-trans isomerase B	PPIB_MOUSE	FALSE	FALSE	FALSE	FALSE	FALSE	FALSE	FALSE	FALSE	FALSE	FALSE	FALSE	FALSE	FALSE	FALSE	FALSE	FALSE	21	21	20	20	21	20	21	21	21	21	20	20	21	19	20	19	548801536	282703392	488942208	471012960	176284256	430476448	452278272	720206080	456966400	258544832	759310464	424323264	519828224	156678576	189149680	360156544	4.57335e+07	2.35586e+07	4.07452e+07	39251079	1.46904e+07	3.5873e+07	3.76899e+07	6.00172e+07	38080534	2.15454e+07	6.32759e+07	3.53603e+07	4.3319e+07	1.30565e+07	1.57625e+07	3.0013e+07	23713.5	P24369	Ppib	4.57335e+07	2.35586e+07	4.07452e+07	39251079	1.46904e+07	3.5873e+07	3.76899e+07	6.00172e+07	38080534	2.15454e+07	6.32759e+07	3.53603e+07	4.3319e+07	1.30565e+07	1.57625e+07	3.0013e+07
39240.4	P24452	P24452	Capg	Mus musculus	Macrophage-capping protein	CAPG_MOUSE	FALSE	FALSE	FALSE	FALSE	FALSE	FALSE	FALSE	FALSE	FALSE	FALSE	FALSE	FALSE	FALSE	FALSE	FALSE	FALSE	10	10	10	10	10	10	10	10	10	10	10	10	10	10	10	10	9202419	11215171	10047769	7461136	9212625	10553811	8564730	6.14671e+06	20206698	24033384	18607856	32839566	20630250	36521776	37866428	29847176	613495	747678	669851	497409	614175	703587	570982	409781	1.34711e+06	1.60223e+06	1.24052e+06	2.1893e+06	1375350	2434785	2.52443e+06	1.98981e+06	39240.4	P24452	Capg	613495	747678	669851	497409	614175	703587	570982	409781	1.34711e+06	1.60223e+06	1.24052e+06	2.1893e+06	1375350	2434785	2.52443e+06	1.98981e+06
56988	P24457	P24457	Cyp2d11	Mus musculus	Cytochrome P450 2D11	CP2DB_MOUSE	TRUE	TRUE	TRUE	TRUE	TRUE	TRUE	TRUE	TRUE	TRUE	TRUE	TRUE	TRUE	TRUE	TRUE	TRUE	TRUE	1	1	1	1	1	1	1	1	1	1	1	1	1	1	1	1	140951	249329	145497	196768	192546	153992	98765.6	182071	111993	97211.9	96992	106466	127892	88534.3	113957	121223	4404.7	7791.5	4546.8	6149	6017.1	4812.3	3086.4	5689.7	3499.8	3037.9	3031	3327.1	3996.6	2766.7	3561.2	3788.2	56988	P24457	Cyp2d11	4404.7	7791.5	4546.8	6149	6017.1	4812.3	3086.4	5689.7	3499.8	3037.9	3031	3327.1	3996.6	2766.7	3561.2	3788.2
25563.9	P24472	P24472	Gsta4	Mus musculus	Glutathione S-transferase A4	GSTA4_MOUSE	FALSE	FALSE	FALSE	FALSE	FALSE	FALSE	FALSE	FALSE	FALSE	FALSE	FALSE	FALSE	FALSE	FALSE	FALSE	FALSE	14	14	11	13	14	12	14	12	14	14	13	12	14	14	14	10	177711008	276604096	123459528	122521216	204938192	150241440	111092944	91765992	111767496	95745752	76253760	86431576	99816528	128592296	144249776	77524896	1.61555e+07	2.51458e+07	1.12236e+07	1.11383e+07	1.86307e+07	1.36583e+07	1.00994e+07	8.34236e+06	1.01607e+07	8.70416e+06	6.93216e+06	7.85742e+06	9.07423e+06	1.16902e+07	1.31136e+07	7.04772e+06	25563.9	P24472	Gsta4	1.61555e+07	2.51458e+07	1.12236e+07	1.11383e+07	1.86307e+07	1.36583e+07	1.00994e+07	8.34236e+06	1.01607e+07	8.70416e+06	6.93216e+06	7.85742e+06	9.07423e+06	1.16902e+07	1.31136e+07	7.04772e+06
69050.9	P24527	P24527	Lta4h	Mus musculus	Leukotriene A-4 hydrolase	LKHA4_MOUSE	FALSE	FALSE	FALSE	FALSE	FALSE	FALSE	FALSE	FALSE	FALSE	FALSE	FALSE	FALSE	FALSE	FALSE	FALSE	FALSE	45	43	41	43	43	42	44	41	43	43	41	42	43	43	43	41	85539360	96464264	84910920	97436232	109099440	94408872	87469168	93413032	80129160	86620568	71045024	70291104	74857520	72939040	79276640	79600976	2.19332e+06	2.47344e+06	2.1772e+06	2.49836e+06	2.79742e+06	2.42074e+06	2.2428e+06	2395206	2.05459e+06	2.22104e+06	1.82167e+06	1.80234e+06	1.91942e+06	1.87023e+06	2.03273e+06	2.04105e+06	69050.9	P24527	Lta4h	2.19332e+06	2.47344e+06	2.1772e+06	2.49836e+06	2.79742e+06	2.42074e+06	2.2428e+06	2395206	2.05459e+06	2.22104e+06	1.82167e+06	1.80234e+06	1.91942e+06	1.87023e+06	2.03273e+06	2.04105e+06
55993.1	P24529	P24529	Th	Mus musculus	Tyrosine 3-monooxygenase	TY3H_MOUSE	FALSE	FALSE	FALSE	FALSE	FALSE	FALSE	FALSE	FALSE	FALSE	FALSE	FALSE	FALSE	FALSE	FALSE	FALSE	FALSE	4	4	4	4	3	4	4	4	4	3	4	3	3	1	0	0	61643.4	39055.6	56479.4	51701.8	20065.4	48857.5	60455.7	38425.3	22391.6	9983.53	28643.6	8834.06	17860.6	1885.48	NaN	NaN	2054.8	1301.9	1882.6	1723.4	668.8	1628.6	2015.2	1280.8	746.4	332.8	954.8	294.5	595.4	62.8	NaN	NaN	55993.1	P24529	Th	2054.8	1301.9	1882.6	1723.4	668.8	1628.6	2015.2	1280.8	746.4	332.8	954.8	294.5	595.4	62.8	NaN	NaN
55815.1	P24547	P24547	Impdh2	Mus musculus	Inosine-5'-monophosphate dehydrogenase 2	IMDH2_MOUSE	FALSE	FALSE	FALSE	FALSE	FALSE	FALSE	FALSE	FALSE	FALSE	FALSE	FALSE	FALSE	FALSE	FALSE	FALSE	FALSE	27	27	28	28	27	28	28	27	28	27	27	28	28	28	27	26	13634233	15194796	15913730	17696926	15011128	13319631	14326804	16722892	13905599	13089580	14775554	15600972	17253052	15587351	14715988	15316955	568093	633116	663072	737372	625464	554985	596950	696787	579400	545399	615648	650040	718877	649473	613166	638206	55815.1	P24547	Impdh2	568093	633116	663072	737372	625464	554985	596950	696787	579400	545399	615648	650040	718877	649473	613166	638206
54467.8	P24549	P24549	Aldh1a1	Mus musculus	AL1Aldehyde dehydrogenase 1A1	AL1A1_MO	FALSE	FALSE	FALSE	FALSE	FALSE	FALSE	FALSE	FALSE	FALSE	FALSE	FALSE	FALSE	FALSE	FALSE	FALSE	FALSE	24	24	24	23	24	24	24	24	24	24	24	24	24	24	24	23	59912088	81335952	59618536	56049596	57713832	53862964	49898440	59560896	39225908	32370504	41512792	32613824	43149864	28119750	25995156	25964192	2.13972e+06	2.90486e+06	2.12923e+06	2.00177e+06	2.06121e+06	1.92368e+06	1.78209e+06	2.12717e+06	1.40093e+06	1.15609e+06	1.4826e+06	1.16478e+06	1.54107e+06	1.00428e+06	928398	927293	54467.8	P24549	Aldh1a1	2.13972e+06	2.90486e+06	2.12923e+06	2.00177e+06	2.06121e+06	1.92368e+06	1.78209e+06	2.12717e+06	1.40093e+06	1.15609e+06	1.4826e+06	1.16478e+06	1.54107e+06	1.00428e+06	928398	927293
48508.7	P24638	P24638	Acp2	Mus musculus	Lysosomal acid phosphatase	PPAL_MOUSE	FALSE	FALSE	FALSE	FALSE	FALSE	FALSE	FALSE	FALSE	FALSE	FALSE	FALSE	FALSE	FALSE	FALSE	FALSE	FALSE	9	8	9	9	8	8	9	9	9	9	9	9	9	8	9	8	1.18314e+06	1.34274e+06	1.20892e+06	1358714	1.13167e+06	1.28264e+06	1.28038e+06	1.28085e+06	1.26605e+06	1.59917e+06	1638217	1.54756e+06	1.24843e+06	1.41054e+06	1.20808e+06	1.64784e+06	59157.2	67137	60446.2	67935.7	56583.4	64132	64018.8	64042.6	63302.6	79958.5	81910.8	77377.9	62421.4	70526.9	60403.9	82391.9	48508.7	P24638	Acp2	59157.2	67137	60446.2	67935.7	56583.4	64132	64018.8	64042.6	63302.6	79958.5	81910.8	77377.9	62421.4	70526.9	60403.9	82391.9
31172.4	P24668	P24668	M6pr	Mus musculus	Cation-dependent mannose-6-phosphate receptor	MPRD_MOUSE	FALSE	FALSE	FALSE	FALSE	FALSE	FALSE	FALSE	FALSE	FALSE	FALSE	FALSE	FALSE	FALSE	FALSE	FALSE	FALSE	11	11	11	11	11	11	11	11	11	11	10	11	11	11	11	11	3963918	5426344	5274969	4625189	4762909	5.23368e+06	4.88485e+06	4605868	4278014	4.89416e+06	4301198	4.90165e+06	4521615	4.85778e+06	4.29155e+06	5136961	233172	319197	310292	272070	280171	307864	287344	270933	251648	287892	253012	288332	265977	285752	252444	302174	31172.4	P24668	M6pr	233172	319197	310292	272070	280171	307864	287344	270933	251648	287892	253012	288332	265977	285752	252444	302174
91513.4	P24788	P24788	Cdk11b	Mus musculus	Cyclin-dependent kinase 11B	CD11B_MOUSE	FALSE	FALSE	FALSE	FALSE	FALSE	FALSE	FALSE	FALSE	FALSE	FALSE	FALSE	FALSE	FALSE	FALSE	FALSE	FALSE	16	18	17	17	18	17	19	16	19	19	18	18	19	19	18	19	2.90869e+06	4106010	3.56475e+06	3.93767e+06	4371356	3.74301e+06	3.60711e+06	3.71357e+06	3704379	4144271	3.27298e+06	4.08845e+06	3.64633e+06	4.50003e+06	4.35666e+06	4819398	72717.3	102650	89118.6	98441.8	109284	93575.4	90177.6	92839.3	92609.5	103607	81824.4	102211	91158.3	112501	108916	120485	91513.4	P24788	Cdk11b	72717.3	102650	89118.6	98441.8	109284	93575.4	90177.6	92839.3	92609.5	103607	81824.4	102211	91158.3	112501	108916	120485
60285.3	P24822	P24822	Iap	Mus musculus	Intestinal-type alkaline phosphatase	PPBI_MOUSE	FALSE	FALSE	FALSE	FALSE	FALSE	FALSE	FALSE	FALSE	FALSE	FALSE	FALSE	FALSE	FALSE	FALSE	FALSE	FALSE	37	38	37	37	38	37	38	37	38	36	34	36	37	38	37	33	698158080	937501568	559673408	626453056	804886272	632306752	497278592	626012160	390576576	156885360	155230256	146972320	246316752	240186880	285774400	240090992	2.11563e+07	2.84091e+07	1.69598e+07	18983427	2.43905e+07	1.91608e+07	1.5069e+07	1.89701e+07	1.18357e+07	4754102	4.70395e+06	4.45371e+06	7.46414e+06	7.27839e+06	8.65983e+06	7.27548e+06	60285.3	P24822	Iap	2.11563e+07	2.84091e+07	1.69598e+07	18983427	2.43905e+07	1.91608e+07	1.5069e+07	1.89701e+07	1.18357e+07	4754102	4.70395e+06	4.45371e+06	7.46414e+06	7.27839e+06	8.65983e+06	7.27548e+06
57201.9	P24823	P24823	Alpg	Mus musculus	Alkaline phosphatase, germ cell type	PPBN_MOUSE	TRUE	TRUE	TRUE	TRUE	TRUE	TRUE	TRUE	TRUE	TRUE	TRUE	TRUE	TRUE	TRUE	TRUE	TRUE	TRUE	0	1	1	1	1	1	0	1	1	1	1	1	1	1	1	1	NaN	44849.1	20028.8	39928.5	58886.3	34237.5	NaN	30459.1	34833.6	16917.4	7305.77	15090	14541.1	43537	31658.6	35581.8	NaN	1725	770.3	1535.7	2264.9	1316.8	NaN	1171.5	1339.8	650.7	281	580.4	559.3	1674.5	1217.6	1368.5	57201.9	P24823	Alpg	NaN	1725	770.3	1535.7	2264.9	1316.8	NaN	1171.5	1339.8	650.7	281	580.4	559.3	1674.5	1217.6	1368.5
17995.6	P25085-2	P25085-2	Il1rn	Mus musculus	Isoform 2 of Interleukin-1 receptor antagonist protein	IL1RA_MOUSE	FALSE	FALSE	FALSE	FALSE	FALSE	FALSE	FALSE	FALSE	FALSE	FALSE	FALSE	FALSE	FALSE	FALSE	FALSE	FALSE	3	4	3	4	4	3	4	3	4	4	4	4	4	4	4	4	75221.7	89637.5	91545.8	303633	89080.8	60391.3	81080.2	91031.7	262779	435699	261935	886468	376700	717611	659464	1.10656e+06	7522.2	8963.8	9154.6	30363.3	8908.1	6039.1	8108	9103.2	26277.9	43569.9	26193.5	88646.8	37670	71761.1	65946.4	110656	17995.6	P25085-2	Il1rn	7522.2	8963.8	9154.6	30363.3	8908.1	6039.1	8108	9103.2	26277.9	43569.9	26193.5	88646.8	37670	71761.1	65946.4	110656
50130	P25118	P25118	Tnfrsf1a	Mus musculus	Tumor necrosis factor receptor superfamily member 1A	TNR1A_MOUSE	FALSE	FALSE	FALSE	FALSE	FALSE	FALSE	FALSE	FALSE	FALSE	FALSE	FALSE	FALSE	FALSE	FALSE	FALSE	FALSE	4	3	3	3	4	3	3	2	3	3	1	1	3	3	4	3	62613.5	59823.1	57050.4	52951.2	79291.4	70665.5	61933.5	44681.6	57540.1	68595.3	45820	42197.5	62402.8	58381.7	75195.9	57110.1	2981.6	2848.7	2716.7	2521.5	3775.8	3365	2949.2	2127.7	2740	3266.4	2181.9	2009.4	2971.6	2780.1	3580.8	2719.5	50130	P25118	Tnfrsf1a	2981.6	2848.7	2716.7	2521.5	3775.8	3365	2949.2	2127.7	2740	3266.4	2181.9	2009.4	2971.6	2780.1	3580.8	2719.5
91546.3	P25206	P25206	Mcm3	Mus musculus	DNA replication licensing factor MCM3	MCM3_MOUSE	FALSE	FALSE	FALSE	FALSE	FALSE	FALSE	FALSE	FALSE	FALSE	FALSE	FALSE	FALSE	FALSE	FALSE	FALSE	FALSE	37	42	41	39	42	40	41	35	41	41	37	41	41	42	41	41	10837184	14977300	14081019	16201851	17082680	13211641	14306816	14670474	14688719	16323869	12899446	17855164	17620410	19863990	16680257	18622730	208407	288025	270789	311574	328513	254070	275131	282124	282475	313921	248066	343368	338854	382000	320774	358129	91546.3	P25206	Mcm3	208407	288025	270789	311574	328513	254070	275131	282124	282475	313921	248066	343368	338854	382000	320774	358129
79546.92;79546.92-10;79546.92-11;79546.92-12;79546.92-2;79546.92-3;79546.92-4;79546.92-5;79546.92-6;79546.92-7;79546.92-8;79546.92-9	P25425;P25425-10;P25425-11;P25425-12;P25425-2;P25425-3;P25425-4;P25425-5;P25425-6;P25425-7;P25425-8;P25425-9	P25425;P25425-10;P25425-11;P25425-12;P25425-2;P25425-3;P25425-4;P25425-5;P25425-6;P25425-7;P25425-8;P25425-9	Pou2f1	Mus musculus	PO2POU domain, class 2, transcription factor 1;PO2Isoform 10 of POU domain, class 2, transcription factor 1;PO2Isoform 11 of POU domain, class 2, transcription factor 1;PO2Isoform 12 of POU domain, class 2, transcription factor 1;PO2Isoform 2 of POU domain, class 2, transcription factor 1;PO2Isoform 3 of POU domain, class 2, transcription factor 1;PO2Isoform 4 of POU domain, class 2, transcription factor 1;PO2Isoform 5 of POU domain, class 2, transcription factor 1;PO2Isoform 6 of POU domain, class 2, transcription factor 1;PO2Isoform 7 of POU domain, class 2, transcription factor 1;PO2Isoform 8 of POU domain, class 2, transcription factor 1;PO2Isoform 9 of POU domain, class 2, transcription factor 1	PO2F1_MO	FALSE	FALSE	FALSE	FALSE	FALSE	FALSE	FALSE	FALSE	FALSE	FALSE	FALSE	FALSE	FALSE	FALSE	FALSE	FALSE	5	4	4	5	5	4	5	5	5	5	5	5	4	5	5	5	206501	174797	184139	220901	261846	191150	239553	302285	294316	279476	238536	336021	160795	329271	274071	333884	12906.3;12906.3;12147.1;12147.1;14750.1;14750.1;13766.7;13766.7;12906.3;12906.3;12906.3;12906.3	10924.8;10924.8;10282.2;10282.2;12485.5;12485.5;11653.1;11653.1;10924.8;10924.8;10924.8;10924.8	11508.7;11508.7;10831.7;10831.7;13152.8;13152.8;12275.9;12275.9;11508.7;11508.7;11508.7;11508.7	13806.3;13806.3;12994.2;12994.2;15778.7;15778.7;14726.8;14726.8;13806.3;13806.3;13806.3;13806.3	16365.4;16365.4;15402.7;15402.7;18703.3;18703.3;17456.4;17456.4;16365.4;16365.4;16365.4;16365.4	11946.8;11946.8;11244.1;11244.1;13653.5;13653.5;12743.3;12743.3;11946.8;11946.8;11946.8;11946.8	14972.1;14972.1;14091.4;14091.4;17110.9;17110.9;15970.2;15970.2;14972.1;14972.1;14972.1;14972.1	18892.8;18892.8;17781.5;17781.5;21591.8;21591.8;20152.4;20152.4;18892.8;18892.8;18892.8;18892.8	18394.8;18394.8;17312.7;17312.7;21022.6;21022.6;19621.1;19621.1;18394.8;18394.8;18394.8;18394.8	17467.2;17467.2;16439.7;16439.7;19962.5;19962.5;18631.7;18631.7;17467.2;17467.2;17467.2;17467.2	14908.5;14908.5;14031.5;14031.5;17038.3;17038.3;15902.4;15902.4;14908.5;14908.5;14908.5;14908.5	21001.3;21001.3;19765.9;19765.9;24001.5;24001.5;22401.4;22401.4;21001.3;21001.3;21001.3;21001.3	10049.7;10049.7;9458.5;9458.5;11485.3;11485.3;10719.7;10719.7;10049.7;10049.7;10049.7;10049.7	20579.5;20579.5;19368.9;19368.9;23519.4;23519.4;21951.4;21951.4;20579.5;20579.5;20579.5;20579.5	17129.5;17129.5;16121.8;16121.8;19576.5;19576.5;18271.4;18271.4;17129.5;17129.5;17129.5;17129.5	20867.8;20867.8;19640.3;19640.3;23848.9;23848.9;22259;22259;20867.8;20867.8;20867.8;20867.8	79546.9	P25425	Pou2f1	12906.3	10924.8	11508.7	13806.3	16365.4	11946.8	14972.1	18892.8	18394.8	17467.2	14908.5	21001.3	10049.7	20579.5	17129.5	20867.8
31231.3	P25444	P25444	Rps2	Mus musculus	Small ribosomal subunit protein uS5	RS2_MOUSE	FALSE	FALSE	FALSE	FALSE	FALSE	FALSE	FALSE	FALSE	FALSE	FALSE	FALSE	FALSE	FALSE	FALSE	FALSE	FALSE	24	24	24	24	24	24	24	24	24	24	24	24	24	24	24	24	279381440	149487216	245004320	252324464	113371088	202956096	228111920	329183744	234841312	135321824	353501248	225588016	267911328	123479376	132329224	182691248	1.47043e+07	7.86775e+06	1.2895e+07	1.32802e+07	5.9669e+06	1.06819e+07	1.20059e+07	17325461	1.23601e+07	7.1222e+06	1.86053e+07	1.18731e+07	1.41006e+07	6.49891e+06	6.9647e+06	9.61533e+06	31231.3	P25444	Rps2	1.47043e+07	7.86775e+06	1.2895e+07	1.32802e+07	5.9669e+06	1.06819e+07	1.20059e+07	17325461	1.23601e+07	7.1222e+06	1.86053e+07	1.18731e+07	1.41006e+07	6.49891e+06	6.9647e+06	9.61533e+06
37436.8	P25446	P25446	Fas	Mus musculus	Tumor necrosis factor receptor superfamily member 6	TNR6_MOUSE	FALSE	FALSE	FALSE	FALSE	FALSE	FALSE	FALSE	FALSE	FALSE	FALSE	FALSE	FALSE	FALSE	FALSE	FALSE	FALSE	6	5	6	6	6	5	6	6	6	6	6	6	6	6	6	6	142434	184565	196042	216084	277924	140935	190497	169444	191393	187169	158507	188075	165789	188542	222772	162038	8378.5	10856.7	11531.9	12710.8	16348.5	8290.3	11205.7	9967.3	11258.4	11010	9324	11063.3	9752.3	11090.7	13104.2	9531.7	37436.8	P25446	Fas	8378.5	10856.7	11531.9	12710.8	16348.5	8290.3	11205.7	9967.3	11258.4	11010	9324	11063.3	9752.3	11090.7	13104.2	9531.7
35039.2	P25688	P25688	Uox	Mus musculus	Uricase	URIC_MOUSE	TRUE	TRUE	TRUE	TRUE	TRUE	TRUE	TRUE	TRUE	TRUE	TRUE	TRUE	TRUE	TRUE	TRUE	TRUE	TRUE	0	0	1	1	1	1	1	1	1	0	0	0	0	0	1	0	NaN	NaN	3230.97	2812.1	1740.81	3909.12	2280.24	2378.88	1690.68	NaN	NaN	NaN	NaN	NaN	3028.52	NaN	NaN	NaN	179.5	156.2	96.7	217.2	126.7	132.2	93.9	NaN	NaN	NaN	NaN	NaN	168.3	NaN	35039.2	P25688	Uox	NaN	NaN	179.5	156.2	96.7	217.2	126.7	132.2	93.9	NaN	NaN	NaN	NaN	NaN	168.3	NaN
105615.42;105615.42-3	P25799;P25799-3	P25799;P25799-3	Nfkb1	Mus musculus	Nuclear factor NF-kappa-B p105 subunit;Isoform 3 of Nuclear factor NF-kappa-B p105 subunit	NFKB1_MOUSE	FALSE	FALSE	FALSE	FALSE	FALSE	FALSE	FALSE	FALSE	FALSE	FALSE	FALSE	FALSE	FALSE	FALSE	FALSE	FALSE	19	20	20	21	20	22	21	18	19	22	21	19	20	22	21	20	1.95674e+06	2.72382e+06	2.38642e+06	2.68162e+06	2890974	2.56249e+06	2681191	2.24617e+06	2.29566e+06	2.91077e+06	1.9529e+06	2.57302e+06	2338650	3.08397e+06	2.84158e+06	3106038	36919.6;40765.4	51392.8;56746.2	45026.7;49717	50596.6;55867	54546.7;60228.6	48348.8;53385.2	50588.5;55858.1	42380.5;46795.1	43314.3;47826.2	54920.1;60641	36847.2;40685.4	48547.5;53604.5	44125.5;48721.9	58188;64249.3	53614.7;59199.6	58604.5;64709.1	105615	P25799	Nfkb1	36919.6	51392.8	45026.7	50596.6	54546.7	48348.8	50588.5	42380.5	43314.3	54920.1	36847.2	48547.5	44125.5	58188	53614.7	58604.5
58812.3	P25911	P25911	Lyn	Mus musculus	Tyrosine-protein kinase Lyn	LYN_MOUSE	FALSE	FALSE	FALSE	FALSE	FALSE	FALSE	FALSE	FALSE	FALSE	FALSE	FALSE	FALSE	FALSE	FALSE	FALSE	FALSE	21	21	21	21	21	21	21	21	21	21	21	21	21	21	21	21	4.8968e+06	4877270	6.78137e+06	6.04747e+06	5.78508e+06	4459287	5223643	5153516	6.93677e+06	5.9381e+06	5822111	5126057	5.6561e+06	5.59944e+06	5398430	3.9952e+06	181363	180640	251162	223980	214262	165159	193468	190871	256917	219930	215634	189854	209485	207387	199942	147970	58812.3	P25911	Lyn	181363	180640	251162	223980	214262	165159	193468	190871	256917	219930	215634	189854	209485	207387	199942	147970
56285.5	P25911-2	P25911-2	Lyn	Mus musculus	Isoform 2 of Tyrosine-protein kinase Lyn	LYN_MOUSE	TRUE	TRUE	TRUE	TRUE	TRUE	TRUE	TRUE	TRUE	TRUE	TRUE	TRUE	TRUE	TRUE	TRUE	TRUE	TRUE	1	1	1	1	1	1	1	1	1	1	1	1	1	1	1	1	131741	95350.1	150381	128713	167092	161875	143219	101971	178727	130269	128309	141762	141150	156856	145897	152988	4879.3	3531.5	5569.7	4767.1	6188.6	5995.4	5304.4	3776.7	6619.5	4824.8	4752.2	5250.4	5227.8	5809.5	5403.6	5666.2	56285.5	P25911-2	Lyn	4879.3	3531.5	5569.7	4767.1	6188.6	5995.4	5304.4	3776.7	6619.5	4824.8	4752.2	5250.4	5227.8	5809.5	5403.6	5666.2
89508.97;89508.97-2	P25976;P25976-2	P25976;P25976-2	Ubtf	Mus musculus	Nucleolar transcription factor 1;Isoform UBF2 of Nucleolar transcription factor 1	UBF1_MOUSE	FALSE	FALSE	FALSE	FALSE	FALSE	FALSE	FALSE	FALSE	FALSE	FALSE	FALSE	FALSE	FALSE	FALSE	FALSE	FALSE	26	28	28	27	27	27	28	28	28	28	27	28	28	28	28	28	6.55778e+06	5.66178e+06	6.95681e+06	7157274	6.44342e+06	6240359	7.06041e+06	7.04485e+06	6.93188e+06	6330713	7367681	7.38489e+06	7.43619e+06	7.19176e+06	6.35684e+06	6992668	187365.2;198720.7	161765.3;171569.2	198765.9;210812.4	204493.5;216887.1	184097.8;195255.3	178296;189101.8	201726.1;213951.9	201281.3;213480.2	198053.8;210057	180877.5;191839.8	210505.2;223263.1	210997;223784.7	212462.6;225339.1	205478.9;217932.2	181624;192631.5	199790.5;211899	89509	P25976	Ubtf	187365	161765	198766	204494	184098	178296	201726	201281	198054	180878	210505	210997	212463	205479	181624	199790
87411.4	P26011	P26011	Itgb7	Mus musculus	Integrin beta-7	ITB7_MOUSE	FALSE	FALSE	FALSE	FALSE	FALSE	FALSE	FALSE	FALSE	FALSE	FALSE	FALSE	FALSE	FALSE	FALSE	FALSE	FALSE	4	6	4	4	6	5	5	4	5	6	2	4	1	5	6	4	42417.6	202993	103932	96510.6	253480	95874.5	149772	106117	149355	197983	26866.4	67345.8	3157.45	98061.2	136355	109455	1009.9	4833.2	2474.6	2297.9	6035.2	2282.7	3566	2526.6	3556.1	4713.9	639.7	1603.5	75.2	2334.8	3246.5	2606.1	87411.4	P26011	Itgb7	1009.9	4833.2	2474.6	2297.9	6035.2	2282.7	3566	2526.6	3556.1	4713.9	639.7	1603.5	75.2	2334.8	3246.5	2606.1
269821	P26039	P26039	Tln1	Mus musculus	Talin-1	TLN1_MOUSE	FALSE	FALSE	FALSE	FALSE	FALSE	FALSE	FALSE	FALSE	FALSE	FALSE	FALSE	FALSE	FALSE	FALSE	FALSE	FALSE	153	160	156	158	161	159	156	158	161	160	160	160	159	161	161	158	137703056	136372624	132058616	123345112	158896336	145586832	159931056	117521112	139930416	159693584	132399504	147911056	133495120	173342944	143290528	163181616	962958	953655	923487	862553	1.11116e+06	1.01809e+06	1118399	821826	978534	1.11674e+06	925871	1.03434e+06	933532	1.21219e+06	1.00203e+06	1.14113e+06	269821	P26039	Tln1	962958	953655	923487	862553	1.11116e+06	1.01809e+06	1118399	821826	978534	1.11674e+06	925871	1.03434e+06	933532	1.21219e+06	1.00203e+06	1.14113e+06
69406.8	P26040	P26040	Ezr	Mus musculus	Ezrin	EZRI_MOUSE	FALSE	FALSE	FALSE	FALSE	FALSE	FALSE	FALSE	FALSE	FALSE	FALSE	FALSE	FALSE	FALSE	FALSE	FALSE	FALSE	39	42	39	41	41	40	40	40	41	41	41	41	41	41	41	41	63712676	82303184	52521620	61226356	89600552	70700848	49374280	50360612	72766560	73457784	50067776	76736592	58668596	86612648	100384144	77180544	1.93069e+06	2.49404e+06	1.59156e+06	1855344	2.71517e+06	2.14245e+06	1.49619e+06	1.52608e+06	2.20505e+06	2.22599e+06	1.51721e+06	2.32535e+06	1.77784e+06	2.62463e+06	3.04194e+06	2.3388e+06	69406.8	P26040	Ezr	1.93069e+06	2.49404e+06	1.59156e+06	1855344	2.71517e+06	2.14245e+06	1.49619e+06	1.52608e+06	2.20505e+06	2.22599e+06	1.51721e+06	2.32535e+06	1.77784e+06	2.62463e+06	3.04194e+06	2.3388e+06
67767	P26041	P26041	Msn	Mus musculus	Moesin	MOES_MOUSE	FALSE	FALSE	FALSE	FALSE	FALSE	FALSE	FALSE	FALSE	FALSE	FALSE	FALSE	FALSE	FALSE	FALSE	FALSE	FALSE	38	38	38	38	38	38	38	38	38	38	38	38	38	38	38	38	30147544	33541514	34335708	33785120	38934064	33895348	36309172	30978998	35211620	45117072	34666888	41286044	37695732	49674064	38696400	54058596	886692	986515	1.00987e+06	993680	1.14512e+06	996922	1.06792e+06	911147	1.03564e+06	1.32697e+06	1.01961e+06	1.2143e+06	1108698	1.461e+06	1.13813e+06	1.58996e+06	67767	P26041	Msn	886692	986515	1.00987e+06	993680	1.14512e+06	996922	1.06792e+06	911147	1.03564e+06	1.32697e+06	1.01961e+06	1.2143e+06	1108698	1.461e+06	1.13813e+06	1.58996e+06
68542.8	P26043	P26043	Rdx	Mus musculus	Radixin	RADI_MOUSE	FALSE	FALSE	FALSE	FALSE	FALSE	FALSE	FALSE	FALSE	FALSE	FALSE	FALSE	FALSE	FALSE	FALSE	FALSE	FALSE	43	43	44	42	43	44	43	43	44	44	45	44	44	43	42	43	91275904	117401992	82422456	102527392	113043832	88745320	79896448	84927128	90257480	95611680	74613464	99250056	83160840	101672016	105233176	105036408	2852372	3.66881e+06	2.5757e+06	3203981	3.53262e+06	2.77329e+06	2496764	2.65397e+06	2.82055e+06	2.98786e+06	2.33167e+06	3.10156e+06	2.59878e+06	3.17725e+06	3.28854e+06	3.28239e+06	68542.8	P26043	Rdx	2852372	3.66881e+06	2.5757e+06	3203981	3.53262e+06	2.77329e+06	2496764	2.65397e+06	2.82055e+06	2.98786e+06	2.33167e+06	3.10156e+06	2.59878e+06	3.17725e+06	3.28854e+06	3.28239e+06
42031.2	P26150	P26150	Hsd3b3	Mus musculus	33 beta-hydroxysteroid dehydrogenase/Delta 5-->4-isomerase type 3	3BHS3_MOUS	FALSE	FALSE	FALSE	FALSE	FALSE	FALSE	FALSE	FALSE	FALSE	FALSE	FALSE	FALSE	FALSE	FALSE	FALSE	FALSE	12	13	11	12	13	13	13	11	12	13	9	12	11	12	13	11	1.79563e+06	5.25323e+06	1.41072e+06	2567879	3681805	2763258	2.19257e+06	933484	1.50765e+06	1.34797e+06	473584	927460	747216	1.34529e+06	2.8617e+06	683756	81619.3	238783	64123.6	116722	167355	125603	99662.5	42431.1	68529.3	61271.5	21526.6	42157.3	33964.4	61149.5	130077	31079.8	42031.2	P26150	Hsd3b3	81619.3	238783	64123.6	116722	167355	125603	99662.5	42431.1	68529.3	61271.5	21526.6	42157.3	33964.4	61149.5	130077	31079.8
22434.7	P26187	P26187	Mgmt	Mus musculus	Methylated-DNA--protein-cysteine methyltransferase	MGMT_MOUSE	FALSE	FALSE	FALSE	FALSE	FALSE	FALSE	FALSE	FALSE	FALSE	FALSE	FALSE	FALSE	FALSE	FALSE	FALSE	FALSE	5	1	5	4	0	4	3	5	2	1	5	3	4	1	1	2	251862	24904	197959	118446	NaN	99459.5	108734	189820	59282.3	25793.1	297698	92638.1	125249	20677.9	23060	54127.1	22896.6	2264	17996.3	10767.8	NaN	9041.8	9884.9	17256.4	5389.3	2344.8	27063.4	8421.6	11386.3	1879.8	2096.4	4920.6	22434.7	P26187	Mgmt	22896.6	2264	17996.3	10767.8	NaN	9041.8	9884.9	17256.4	5389.3	2344.8	27063.4	8421.6	11386.3	1879.8	2096.4	4920.6
100106	P26231	P26231	Ctnna1	Mus musculus	Catenin alpha-1	CTNA1_MOUSE	FALSE	FALSE	FALSE	FALSE	FALSE	FALSE	FALSE	FALSE	FALSE	FALSE	FALSE	FALSE	FALSE	FALSE	FALSE	FALSE	60	60	60	60	63	60	60	60	62	61	61	61	61	61	63	59	66806000	65040116	60638216	58990476	76561160	71142832	62040540	52030124	81922760	84010544	68464488	91484944	73563248	99934264	101341672	84535944	1.36339e+06	1.32735e+06	1.23751e+06	1.20389e+06	1.56247e+06	1.45189e+06	1.26613e+06	1.06184e+06	1.67189e+06	1.7145e+06	1.39723e+06	1.86704e+06	1.50129e+06	2.03947e+06	2.0682e+06	1.72522e+06	100106	P26231	Ctnna1	1.36339e+06	1.32735e+06	1.23751e+06	1.20389e+06	1.56247e+06	1.45189e+06	1.26613e+06	1.06184e+06	1.67189e+06	1.7145e+06	1.39723e+06	1.86704e+06	1.50129e+06	2.03947e+06	2.0682e+06	1.72522e+06
71382.6	P26262	P26262	Klkb1	Mus musculus	Plasma kallikrein	KLKB1_MOUSE	FALSE	FALSE	FALSE	FALSE	FALSE	FALSE	FALSE	FALSE	FALSE	FALSE	FALSE	FALSE	FALSE	FALSE	FALSE	FALSE	6	6	7	7	7	7	7	6	5	6	5	7	7	6	7	6	374482	629383	723465	797565	586456	582400	624947	735629	474278	440007	630294	661429	568984	469592	576226	521756	9362.1	15734.6	18086.6	19939.1	14661.4	14560	15623.7	18390.7	11857	11000.2	15757.4	16535.7	14224.6	11739.8	14405.6	13043.9	71382.6	P26262	Klkb1	9362.1	15734.6	18086.6	19939.1	14661.4	14560	15623.7	18390.7	11857	11000.2	15757.4	16535.7	14224.6	11739.8	14405.6	13043.9
51789.3	P26339	P26339	Chga	Mus musculus	Chromogranin-A	CMGA_MOUSE	FALSE	FALSE	FALSE	FALSE	FALSE	FALSE	FALSE	FALSE	FALSE	FALSE	FALSE	FALSE	FALSE	FALSE	FALSE	FALSE	14	16	15	15	16	15	16	14	15	14	12	15	14	16	16	15	2788693	3.58902e+06	3094455	2.11522e+06	3382524	3.00046e+06	3.35059e+06	2.56657e+06	3.27937e+06	3.71305e+06	2.07852e+06	1.9874e+06	2.16946e+06	3.29115e+06	4.16046e+06	3.38185e+06	132795	170906	147355	100725	161073	142879	159552	122217	156161	176812	98977.2	94637.9	103308	156721	198117	161040	51789.3	P26339	Chga	132795	170906	147355	100725	161073	142879	159552	122217	156161	176812	98977.2	94637.9	103308	156721	198117	161040
12254.1	P26350	P26350	Ptma	Mus musculus	Prothymosin alpha	PTMA_MOUSE	FALSE	FALSE	FALSE	FALSE	FALSE	FALSE	FALSE	FALSE	FALSE	FALSE	FALSE	FALSE	FALSE	FALSE	FALSE	FALSE	8	8	7	8	8	7	8	8	8	8	8	8	8	8	8	8	3.39879e+06	2.61104e+06	3.41478e+06	3.03067e+06	2.10185e+06	2.38275e+06	2.23652e+06	3.0019e+06	4.19721e+06	4.00836e+06	7.02514e+06	6.03297e+06	3.69674e+06	2.57965e+06	3.79528e+06	7.98584e+06	849698	652759	853694	757667	525462	595687	559131	750474	1.0493e+06	1002091	1.75629e+06	1.50824e+06	924184	644912	948819	1.99646e+06	12254.1	P26350	Ptma	849698	652759	853694	757667	525462	595687	559131	750474	1.0493e+06	1002091	1.75629e+06	1.50824e+06	924184	644912	948819	1.99646e+06
167870	P26361	P26361	Cftr	Mus musculus	Cystic fibrosis transmembrane conductance regulator	CFTR_MOUSE	FALSE	FALSE	FALSE	FALSE	FALSE	FALSE	FALSE	FALSE	FALSE	FALSE	FALSE	FALSE	FALSE	FALSE	FALSE	FALSE	22	25	23	14	19	25	22	12	25	25	20	21	24	22	23	20	2.20971e+06	3.37631e+06	2.78266e+06	621254	939317	2494284	2211451	580677	2.15358e+06	3.02028e+06	1.38002e+06	1.30198e+06	2.07243e+06	1460652	1.60623e+06	1.31988e+06	30270	46250.9	38118.6	8510.3	12867.4	34168.3	30293.8	7954.5	29501.1	41373.7	18904.4	17835.4	28389.4	20008.9	22003.2	18080.5	167870	P26361	Cftr	30270	46250.9	38118.6	8510.3	12867.4	34168.3	30293.8	7954.5	29501.1	41373.7	18904.4	17835.4	28389.4	20008.9	22003.2	18080.5
53517	P26369	P26369	U2af2	Mus musculus	U2Splicing factor U2AF 65 kDa subunit	U2AF2_MOU	FALSE	FALSE	FALSE	FALSE	FALSE	FALSE	FALSE	FALSE	FALSE	FALSE	FALSE	FALSE	FALSE	FALSE	FALSE	FALSE	19	19	19	19	19	18	19	19	19	19	19	19	19	19	19	17	15356628	19338280	18217168	18432604	20566950	17879392	18340896	17548732	18710292	21483324	17448938	22081070	21809506	22788764	22027520	23161932	853146	1.07435e+06	1.01206e+06	1.02403e+06	1.14261e+06	993300	1.01894e+06	974930	1.03946e+06	1193518	969386	1.22673e+06	1.21164e+06	1.26604e+06	1.22375e+06	1286774	53517	P26369	U2af2	853146	1.07435e+06	1.01206e+06	1.02403e+06	1.14261e+06	993300	1.01894e+06	974930	1.03946e+06	1193518	969386	1.22673e+06	1.21164e+06	1.26604e+06	1.22375e+06	1286774
61336.8	P26443	P26443	Glud1	Mus musculus	Glutamate dehydrogenase 1, mitochondrial	DHE3_MOUSE	FALSE	FALSE	FALSE	FALSE	FALSE	FALSE	FALSE	FALSE	FALSE	FALSE	FALSE	FALSE	FALSE	FALSE	FALSE	FALSE	36	35	35	36	36	35	36	36	36	36	36	36	36	36	36	35	157528544	89376664	131265232	139456624	97344576	121081088	132555976	174680576	115323816	81298120	156111248	114207936	131274376	73306096	76167344	93363088	4773592	2.70838e+06	3.97773e+06	4.22596e+06	2.94984e+06	3.66912e+06	4.01685e+06	5.29335e+06	3.49466e+06	2.46358e+06	4.73064e+06	3.46085e+06	3.97801e+06	2.2214e+06	2.3081e+06	2.82918e+06	61336.8	P26443	Glud1	4773592	2.70838e+06	3.97773e+06	4.22596e+06	2.94984e+06	3.66912e+06	4.01685e+06	5.29335e+06	3.49466e+06	2.46358e+06	4.73064e+06	3.46085e+06	3.97801e+06	2.2214e+06	2.3081e+06	2.82918e+06
83517.3	P26450	P26450	Pik3r1	Mus musculus	Phosphatidylinositol 3-kinase regulatory subunit alpha	P85A_MOUSE	FALSE	FALSE	FALSE	FALSE	FALSE	FALSE	FALSE	FALSE	FALSE	FALSE	FALSE	FALSE	FALSE	FALSE	FALSE	FALSE	16	15	15	14	17	14	15	16	18	16	16	15	18	18	17	16	1.25491e+06	1.14938e+06	1.13767e+06	1.18214e+06	1.51606e+06	1.23723e+06	1160290	1.15342e+06	1.28133e+06	1.17243e+06	1.3917e+06	1.29707e+06	1.23277e+06	1.20676e+06	1.14007e+06	1.26287e+06	29184	26729.7	26457.4	27491.7	35257.3	28772.7	26983.5	26823.7	29798.5	27265.9	32365.1	30164.5	28669.1	28064.1	26513.2	29369.1	83517.3	P26450	Pik3r1	29184	26729.7	26457.4	27491.7	35257.3	28772.7	26983.5	26823.7	29798.5	27265.9	32365.1	30164.5	28669.1	28064.1	26513.2	29369.1
36539.8	P26516	P26516	Psmd7	Mus musculus	26S proteasome non-ATPase regulatory subunit 7	PSMD7_MOUSE	FALSE	FALSE	FALSE	FALSE	FALSE	FALSE	FALSE	FALSE	FALSE	FALSE	FALSE	FALSE	FALSE	FALSE	FALSE	FALSE	15	14	14	15	14	14	15	14	15	14	14	14	14	15	15	14	17950676	20427560	17944780	21244098	20915772	17447974	17336564	20240070	17784360	20776566	18266404	19512864	18809814	19832000	20994856	23721532	1.12192e+06	1.27672e+06	1.12155e+06	1.32776e+06	1.30724e+06	1.0905e+06	1.08354e+06	1.265e+06	1.11152e+06	1.29854e+06	1.14165e+06	1.21955e+06	1.17561e+06	1239500	1.31218e+06	1.4826e+06	36539.8	P26516	Psmd7	1.12192e+06	1.27672e+06	1.12155e+06	1.32776e+06	1.30724e+06	1.0905e+06	1.08354e+06	1.265e+06	1.11152e+06	1.29854e+06	1.14165e+06	1.21955e+06	1.17561e+06	1239500	1.31218e+06	1.4826e+06
122683.35;122683.35-2	P26618;P26618-2	P26618;P26618-2	Pdgfra	Mus musculus	Platelet-derived growth factor receptor alpha;Isoform 2 of Platelet-derived growth factor receptor alpha	PGFRA_MOUSE	FALSE	FALSE	FALSE	FALSE	FALSE	FALSE	FALSE	FALSE	FALSE	FALSE	FALSE	FALSE	FALSE	FALSE	FALSE	FALSE	2	3	2	3	2	2	2	0	2	2	0	2	2	2	1	2	24104.2	140813	234233	131730	37425.2	83426.8	46886.7	NaN	32535	40545.3	NaN	40765.6	47196	47663.7	30087.5	126223	438.3;618.1	2560.2;3610.6	4258.8;6006	2395.1;3377.7	680.5;959.6	1516.9;2139.1	852.5;1202.2	NaN	591.5;834.2	737.2;1039.6	NaN	741.2;1045.3	858.1;1210.2	866.6;1222.1	547;771.5	2295;3236.5	122683	P26618	Pdgfra	438.3	2560.2	4258.8	2395.1	680.5	1516.9	852.5	NaN	591.5	737.2	NaN	741.2	858.1	866.6	547	2295
58388.7	P26638	P26638	Sars1	Mus musculus	Serine--tRNA ligase, cytoplasmic	SYSC_MOUSE	FALSE	FALSE	FALSE	FALSE	FALSE	FALSE	FALSE	FALSE	FALSE	FALSE	FALSE	FALSE	FALSE	FALSE	FALSE	FALSE	38	38	36	38	36	35	38	37	38	37	38	38	38	38	38	37	71931080	35815724	63849876	67780448	30616362	55188244	54692992	89198912	64251744	42442624	106675608	60884680	72409952	36332672	39394308	51926944	2.56897e+06	1279133	2.28035e+06	2.42073e+06	1.09344e+06	1.97101e+06	1.95332e+06	3.18568e+06	2.29471e+06	1.51581e+06	3.80984e+06	2.17445e+06	2.58607e+06	1.2976e+06	1.40694e+06	1.85453e+06	58388.7	P26638	Sars1	2.56897e+06	1279133	2.28035e+06	2.42073e+06	1.09344e+06	1.97101e+06	1.95332e+06	3.18568e+06	2.29471e+06	1.51581e+06	3.80984e+06	2.17445e+06	2.58607e+06	1.2976e+06	1.40694e+06	1.85453e+06
29661.3	P26645	P26645	Marcks	Mus musculus	Myristoylated alanine-rich C-kinase substrate	MARCS_MOUSE	FALSE	FALSE	FALSE	FALSE	FALSE	FALSE	FALSE	FALSE	FALSE	FALSE	FALSE	FALSE	FALSE	FALSE	FALSE	FALSE	15	16	16	15	13	16	14	15	17	17	15	17	16	17	16	17	4494417	3.35074e+06	5247883	4320523	4.10559e+06	4914134	4625844	6.10703e+06	5942166	6.25786e+06	7.55238e+06	9076740	6.31543e+06	8404352	7.59939e+06	11208403	321030	239338	374849	308609	293257	351010	330417	436216	424440	446990	539456	648339	451102	600311	542814	800600	29661.3	P26645	Marcks	321030	239338	374849	308609	293257	351010	330417	436216	424440	446990	539456	648339	451102	600311	542814	800600
11922.6	P26883	P26883	Fkbp1a	Mus musculus	Peptidyl-prolyl cis-trans isomerase FKBP1A	FKB1A_MOUSE	FALSE	FALSE	FALSE	FALSE	FALSE	FALSE	FALSE	FALSE	FALSE	FALSE	FALSE	FALSE	FALSE	FALSE	FALSE	FALSE	6	6	6	6	6	6	6	6	6	6	6	6	6	6	6	6	16886178	14810311	15776309	17019436	17196948	16763847	16071680	14993430	17429962	17879508	18880474	19534278	17200854	19171050	17443734	19709568	3.37724e+06	2.96206e+06	3.15526e+06	3.40389e+06	3.43939e+06	3.35277e+06	3.21434e+06	2.99869e+06	3.48599e+06	3.5759e+06	3.77609e+06	3.90686e+06	3.44017e+06	3834210	3.48875e+06	3.94191e+06	11922.6	P26883	Fkbp1a	3.37724e+06	2.96206e+06	3.15526e+06	3.40389e+06	3.43939e+06	3.35277e+06	3.21434e+06	2.99869e+06	3.48599e+06	3.5759e+06	3.77609e+06	3.90686e+06	3.44017e+06	3834210	3.48875e+06	3.94191e+06
131631	P27046	P27046	Man2a1	Mus musculus	MA2Alpha-mannosidase 2	MA2A1_MO	FALSE	FALSE	FALSE	FALSE	FALSE	FALSE	FALSE	FALSE	FALSE	FALSE	FALSE	FALSE	FALSE	FALSE	FALSE	FALSE	58	57	57	56	57	58	57	57	58	56	57	58	57	57	58	54	39869940	34480936	40057900	29505078	21556374	35948104	37781796	34018872	32098978	30760332	40587000	26585422	35146404	19920372	20618904	24652198	664499	574682	667632	491751	359273	599135	629697	566981	534983	512672	676450	443090	585773	332006	343648	410870	131631	P27046	Man2a1	664499	574682	667632	491751	359273	599135	629697	566981	534983	512672	676450	443090	585773	332006	343648	410870
23655.94;24614.03	P27048;P63163	P27048;P63163	Snrpb;Snrpn	Mus musculus	Small nuclear ribonucleoprotein-associated protein B;Small nuclear ribonucleoprotein-associated protein N	RSMB_MOUSE;RSMN_MOUSE	FALSE	FALSE	FALSE	FALSE	FALSE	FALSE	FALSE	FALSE	FALSE	FALSE	FALSE	FALSE	FALSE	FALSE	FALSE	FALSE	9	9	9	9	9	9	9	9	9	9	9	9	9	9	9	9	15553580	19291366	18241550	19574716	19704034	16025563	18202260	17957512	15541772	17828216	13075655	18138704	16507099	18405166	17253674	18649508	1036905.3;972098.7	1286091;1205710.3	1216103.4;1140096.9	1304981.1;1223419.7	1313602.3;1231502.2	1068370.9;1001597.7	1213484;1137641.2	1197167.4;1122344.5	1036118.2;971360.8	1188547.7;1114263.5	871710.4;817228.5	1209247;1133669.1	1100473.3;1031693.7	1227011.1;1150322.9	1150244.9;1078354.6	1243300.5;1165594.2	23655.9	P27048	Snrpb	1.03691e+06	1286091	1.2161e+06	1.30498e+06	1.3136e+06	1.06837e+06	1213484	1.19717e+06	1.03612e+06	1.18855e+06	871710	1209247	1.10047e+06	1.22701e+06	1.15024e+06	1.2433e+06
117429.19;117429.19-2	P27546;P27546-2	P27546;P27546-2	Map4	Mus musculus	Microtubule-associated protein 4;Isoform 2 of Microtubule-associated protein 4	MAP4_MOUSE	FALSE	FALSE	FALSE	FALSE	FALSE	FALSE	FALSE	FALSE	FALSE	FALSE	FALSE	FALSE	FALSE	FALSE	FALSE	FALSE	52	51	50	50	53	50	52	48	53	53	51	54	53	54	53	52	8771378	9876955	10254712	7331815	10872803	9966330	10793586	7.96122e+06	10495359	11590339	12189811	16205021	9461937	17224896	17069838	16976194	139228.2;139228.2	156777.1;156777.1	162773.2;162773.2	116378;116378	172584.2;172584.2	158195.7;158195.7	171326.8;171326.8	126368.6;126368.6	166593;166593	183973.6;183973.6	193489.1;193489.1	257222.6;257222.6	150189.5;150189.5	273411;273411	270949.8;270949.8	269463.4;269463.4	117429	P27546	Map4	139228	156777	162773	116378	172584	158196	171327	126369	166593	183974	193489	257223	150190	273411	270950	269463
27621.8	P27573	P27573	Mpz	Mus musculus	Myelin protein P0	MYP0_MOUSE	TRUE	TRUE	TRUE	TRUE	TRUE	TRUE	TRUE	TRUE	TRUE	TRUE	TRUE	TRUE	TRUE	TRUE	TRUE	TRUE	0	0	0	0	0	1	1	0	0	0	0	0	0	0	0	0	NaN	NaN	NaN	NaN	NaN	26535.4	40433.9	NaN	NaN	NaN	NaN	NaN	NaN	NaN	NaN	NaN	NaN	NaN	NaN	NaN	NaN	2211.3	3369.5	NaN	NaN	NaN	NaN	NaN	NaN	NaN	NaN	NaN	27621.8	P27573	Mpz	NaN	NaN	NaN	NaN	NaN	2211.3	3369.5	NaN	NaN	NaN	NaN	NaN	NaN	NaN	NaN	NaN
44054.6	P27601	P27601	Gna13	Mus musculus	Guanine nucleotide-binding protein subunit alpha-13	GNA13_MOUSE	FALSE	FALSE	FALSE	FALSE	FALSE	FALSE	FALSE	FALSE	FALSE	FALSE	FALSE	FALSE	FALSE	FALSE	FALSE	FALSE	20	20	20	20	20	19	20	20	20	20	20	20	20	20	20	20	6303972	8.20618e+06	6044181	7543239	7.78496e+06	6.7324e+06	5850203	6251096	6.11335e+06	6.68781e+06	4.87791e+06	5777825	5.57336e+06	6.27963e+06	6548637	6644422	242460	315622	232468	290125	299421	258938	225008	240427	235129	257224	187612	222224	214360	241524	251871	255555	44054.6	P27601	Gna13	242460	315622	232468	290125	299421	258938	225008	240427	235129	257224	187612	222224	214360	241524	251871	255555
87221.1	P27612	P27612	Plaa	Mus musculus	Phospholipase A-2-activating protein	PLAP_MOUSE	FALSE	FALSE	FALSE	FALSE	FALSE	FALSE	FALSE	FALSE	FALSE	FALSE	FALSE	FALSE	FALSE	FALSE	FALSE	FALSE	37	39	41	40	41	40	40	39	41	41	41	40	42	41	42	42	9836598	9321383	8.31174e+06	10514028	9858073	11913574	12110873	17231320	12192920	9646409	9066239	12966944	12191114	9752431	9981864	13893683	213839	202639	180690	228566	214306	258991	263280	374594	265064	209704	197092	281890	265024	212009	216997	302037	87221.1	P27612	Plaa	213839	202639	180690	228566	214306	258991	263280	374594	265064	209704	197092	281890	265024	212009	216997	302037
83056.9	P27641	P27641	Xrcc5	Mus musculus	X-ray repair cross-complementing protein 5	XRCC5_MOUSE	FALSE	FALSE	FALSE	FALSE	FALSE	FALSE	FALSE	FALSE	FALSE	FALSE	FALSE	FALSE	FALSE	FALSE	FALSE	FALSE	20	22	19	21	21	20	21	21	19	20	19	22	22	21	22	19	3.83239e+06	4620421	5195532	4.68977e+06	4144981	4.20659e+06	4.71308e+06	4661755	4652276	5.92479e+06	5.0002e+06	6113278	4951400	5025583	5201527	6951512	89125.5	107452	120826	109064	96394.9	97827.7	109607	108413	108192	137786	116284	142169	115149	116874	120966	161663	83056.9	P27641	Xrcc5	89125.5	107452	120826	109064	96394.9	97827.7	109607	108413	108192	137786	116284	142169	115149	116874	120966	161663
46109.9	P27659	P27659	Rpl3	Mus musculus	Large ribosomal subunit protein uL3	RL3_MOUSE	FALSE	FALSE	FALSE	FALSE	FALSE	FALSE	FALSE	FALSE	FALSE	FALSE	FALSE	FALSE	FALSE	FALSE	FALSE	FALSE	36	35	36	37	36	35	37	37	38	34	37	37	37	36	38	36	293776512	156681792	250440080	282368480	122114232	201018848	214382224	364860960	262774768	157353968	408262016	240136816	307901184	134030232	144631760	218727808	1.54619e+07	8.24641e+06	1.31811e+07	1.48615e+07	6.42706e+06	1.05799e+07	11283275	1.92032e+07	1.38303e+07	8.28179e+06	2.14875e+07	1.26388e+07	1.62053e+07	7.05422e+06	7.6122e+06	1.1512e+07	46109.9	P27659	Rpl3	1.54619e+07	8.24641e+06	1.31811e+07	1.48615e+07	6.42706e+06	1.05799e+07	11283275	1.92032e+07	1.38303e+07	8.28179e+06	2.14875e+07	1.26388e+07	1.62053e+07	7.05422e+06	7.6122e+06	1.1512e+07
15142.6	P27661	P27661	H2ax	Mus musculus	Histone H2AX	H2AX_MOUSE	TRUE	TRUE	TRUE	TRUE	TRUE	TRUE	TRUE	TRUE	TRUE	TRUE	TRUE	TRUE	TRUE	TRUE	TRUE	TRUE	1	1	1	1	1	1	1	1	1	1	1	1	1	1	1	1	400136	398865	34517	291739	581218	9434.48	433828	326296	741206	466046	271615	316201	551624	520237	598618	379640	57162.3	56980.7	4931	41677.1	83031.2	1347.8	61975.4	46613.8	105887	66577.9	38802.2	45171.6	78803.5	74319.6	85516.9	54234.3	15142.6	P27661	H2ax	57162.3	56980.7	4931	41677.1	83031.2	1347.8	61975.4	46613.8	105887	66577.9	38802.2	45171.6	78803.5	74319.6	85516.9	54234.3
56678.4	P27773	P27773	Pdia3	Mus musculus	Protein disulfide-isomerase A3	PDIA3_MOUSE	FALSE	FALSE	FALSE	FALSE	FALSE	FALSE	FALSE	FALSE	FALSE	FALSE	FALSE	FALSE	FALSE	FALSE	FALSE	FALSE	56	55	55	54	54	55	55	54	55	55	55	54	54	54	55	55	678941504	562147264	637656576	486134592	453782080	686299072	613179136	472421728	653460480	673074496	728384640	564102144	615432640	537681344	510264960	521913440	2.19013e+07	1.81338e+07	2.05696e+07	1.56818e+07	1.46381e+07	2.21387e+07	1.978e+07	1.52394e+07	21079370	2.17121e+07	2.34963e+07	1.81968e+07	1.98527e+07	17344560	1.64602e+07	16835917	56678.4	P27773	Pdia3	2.19013e+07	1.81338e+07	2.05696e+07	1.56818e+07	1.46381e+07	2.21387e+07	1.978e+07	1.52394e+07	21079370	2.17121e+07	2.34963e+07	1.81968e+07	1.98527e+07	17344560	1.64602e+07	16835917
12984	P27784	P27784	Ccl6	Mus musculus	C-C motif chemokine 6	CCL6_MOUSE	FALSE	FALSE	FALSE	FALSE	FALSE	FALSE	FALSE	FALSE	FALSE	FALSE	FALSE	FALSE	FALSE	FALSE	FALSE	FALSE	9	10	7	7	10	8	8	7	10	10	8	10	8	10	10	10	976635	1.83023e+06	768442	678481	1.18555e+06	888513	1.22887e+06	686584	1.42014e+06	2634683	1.06116e+06	1.41182e+06	1.35668e+06	1.93337e+06	1.77047e+06	2.80668e+06	195327	366047	153688	135696	237111	177702	245774	137317	284028	526937	212233	282363	271336	386673	354094	561335	12984	P27784	Ccl6	195327	366047	153688	135696	237111	177702	245774	137317	284028	526937	212233	282363	271336	386673	354094	561335
51690.2	P27808	P27808	Mgat1	Mus musculus	Alpha-1,3-mannosyl-glycoprotein 2-beta-N-acetylglucosaminyltransferase	MGAT1_MOUSE	FALSE	FALSE	FALSE	FALSE	FALSE	FALSE	FALSE	FALSE	FALSE	FALSE	FALSE	FALSE	FALSE	FALSE	FALSE	FALSE	10	11	12	11	12	11	11	11	11	12	11	11	12	11	12	11	2.10769e+06	1.88609e+06	2.02131e+06	1.88593e+06	1954584	1966841	1.92504e+06	1.98128e+06	1.76151e+06	1788429	1.50744e+06	1.54201e+06	1.76564e+06	1.49166e+06	1.60687e+06	1.5803e+06	100366	89813.9	96252.6	89806.4	93075.4	93659.1	91668.6	94346.5	83881.6	85163.3	71782.8	73429.3	84078.2	71031.6	76517.7	75252.4	51690.2	P27808	Mgat1	100366	89813.9	96252.6	89806.4	93075.4	93659.1	91668.6	94346.5	83881.6	85163.3	71782.8	73429.3	84078.2	71031.6	76517.7	75252.4
98136.8	P27870	P27870	Vav1	Mus musculus	Proto-oncogene vav	VAV_MOUSE	FALSE	FALSE	FALSE	FALSE	FALSE	FALSE	FALSE	FALSE	FALSE	FALSE	FALSE	FALSE	FALSE	FALSE	FALSE	FALSE	15	19	20	18	19	15	17	18	19	23	16	20	16	22	20	22	1.45225e+06	1.41864e+06	1.25552e+06	1.25559e+06	1483656	911014	1.12338e+06	1.33874e+06	1.23916e+06	2.38389e+06	1858339	1.6224e+06	1.67432e+06	1.59697e+06	1.60434e+06	2.17933e+06	31570.7	30840	27293.9	27295.5	32253.4	19804.6	24421.2	29103.1	26938.3	51823.7	40398.7	35269.5	36398.3	34716.7	34876.9	47376.7	98136.8	P27870	Vav1	31570.7	30840	27293.9	27295.5	32253.4	19804.6	24421.2	29103.1	26938.3	51823.7	40398.7	35269.5	36398.3	34716.7	34876.9	47376.7
61587.93;61587.93-2	P27889;P27889-2	P27889;P27889-2	Hnf1b	Mus musculus	Hepatocyte nuclear factor 1-beta;Isoform 2 of Hepatocyte nuclear factor 1-beta	HNF1B_MOUSE	TRUE	TRUE	TRUE	TRUE	TRUE	TRUE	TRUE	TRUE	TRUE	TRUE	TRUE	TRUE	TRUE	TRUE	TRUE	TRUE	1	1	1	1	1	1	1	1	1	1	1	1	1	1	1	1	5463.71	1544.35	6207.78	5264.52	6124	6147.96	8135.76	3572.36	5448.33	2011.63	2243.7	5452.4	5118.43	9278.29	6767.23	4811.17	260.2;273.2	73.5;77.2	295.6;310.4	250.7;263.2	291.6;306.2	292.8;307.4	387.4;406.8	170.1;178.6	259.4;272.4	95.8;100.6	106.8;112.2	259.6;272.6	243.7;255.9	441.8;463.9	322.2;338.4	229.1;240.6	61587.9	P27889	Hnf1b	260.2	73.5	295.6	250.7	291.6	292.8	387.4	170.1	259.4	95.8	106.8	259.6	243.7	441.8	322.2	229.1
82514.54;82514.54-1	P28028;P28028-1	P28028;P28028-1	Braf	Mus musculus	Serine/threonine-protein kinase B-raf;Isoform 1 of Serine/threonine-protein kinase B-raf	BRAF_MOUSE	FALSE	FALSE	FALSE	FALSE	FALSE	FALSE	FALSE	FALSE	FALSE	FALSE	FALSE	FALSE	FALSE	FALSE	FALSE	FALSE	5	5	6	6	6	5	6	6	6	6	6	5	6	5	6	6	383667	319275	362331	314556	298226	301882	363827	204929	298761	291186	318617	308971	351754	292436	314770	366501	10961.9;10096.5	9122.1;8402	10352.3;9535	8987.3;8277.8	8520.7;7848	8625.2;7944.3	10395.1;9574.4	5855.1;5392.9	8536;7862.1	8319.6;7662.8	9103.3;8384.7	8827.7;8130.8	10050.1;9256.7	8355.3;7695.7	8993.4;8283.4	10471.5;9644.8	82514.5	P28028	Braf	10961.9	9122.1	10352.3	8987.3	8520.7	8625.2	10395.1	5855.1	8536	8319.6	9103.3	8827.7	10050.1	8355.3	8993.4	10471.5
30260.2	P28063	P28063	Psmb8	Mus musculus	Proteasome subunit beta type-8	PSB8_MOUSE	FALSE	FALSE	FALSE	FALSE	FALSE	FALSE	FALSE	FALSE	FALSE	FALSE	FALSE	FALSE	FALSE	FALSE	FALSE	FALSE	14	15	15	15	15	15	14	15	15	15	15	15	15	15	15	15	14426872	28014540	23742004	27917890	29545068	19854992	26124276	30564240	18853046	25147244	11847494	23398276	16660477	22779388	19081420	24621758	759309	1.47445e+06	1.24958e+06	1.46936e+06	1.555e+06	1.045e+06	1.37496e+06	1.60864e+06	992266	1.32354e+06	623552	1.23149e+06	876867	1.19892e+06	1.00429e+06	1295882	30260.2	P28063	Psmb8	759309	1.47445e+06	1.24958e+06	1.46936e+06	1.555e+06	1.045e+06	1.37496e+06	1.60864e+06	992266	1.32354e+06	623552	1.23149e+06	876867	1.19892e+06	1.00429e+06	1295882
23396.5	P28076	P28076	Psmb9	Mus musculus	Proteasome subunit beta type-9	PSB9_MOUSE	FALSE	FALSE	FALSE	FALSE	FALSE	FALSE	FALSE	FALSE	FALSE	FALSE	FALSE	FALSE	FALSE	FALSE	FALSE	FALSE	4	4	4	4	4	4	4	4	4	4	4	4	4	4	4	4	2.23818e+06	3.74621e+06	3.36051e+06	4.21013e+06	4079359	2.66969e+06	3518109	4918939	2.47688e+06	3.3622e+06	1459652	2.85203e+06	2.24144e+06	2.56413e+06	2.32734e+06	3.36488e+06	186515	312184	280043	350844	339947	222474	293176	409912	206407	280183	121638	237670	186786	213678	193945	280407	23396.5	P28076	Psmb9	186515	312184	280043	350844	339947	222474	293176	409912	206407	280183	121638	237670	186786	213678	193945	280407
28950	P28078	P28078	H2-DMa	Mus musculus	Class II histocompatibility antigen, M alpha chain	DMA_MOUSE	TRUE	TRUE	TRUE	TRUE	TRUE	TRUE	TRUE	TRUE	TRUE	TRUE	TRUE	TRUE	TRUE	TRUE	TRUE	TRUE	1	1	1	1	1	1	1	1	1	1	1	1	1	1	1	1	179825	364313	285635	384518	258451	231201	254474	370628	233798	391142	159867	280436	204438	235058	215708	400796	22478.1	45539.2	35704.3	48064.7	32306.4	28900.1	31809.2	46328.5	29224.8	48892.7	19983.3	35054.5	25554.8	29382.2	26963.5	50099.4	28950	P28078	H2-DMa	22478.1	45539.2	35704.3	48064.7	32306.4	28900.1	31809.2	46328.5	29224.8	48892.7	19983.3	35054.5	25554.8	29382.2	26963.5	50099.4
7009.2	P28184	P28184	Mt3	Mus musculus	Metallothionein-3	MT3_MOUSE	TRUE	TRUE	TRUE	TRUE	TRUE	TRUE	TRUE	TRUE	TRUE	TRUE	TRUE	TRUE	TRUE	TRUE	TRUE	TRUE	1	1	1	1	1	1	1	1	1	1	1	1	1	1	1	1	26342.6	18732.3	23915.7	3044.37	6256.1	31534.4	26451.4	10197.1	14088.1	22528.3	42477	8835.63	10285	5117.35	8879.97	5485.55	8780.9	6244.1	7971.9	1014.8	2085.4	10511.5	8817.1	3399	4696	7509.4	14159	2945.2	3428.3	1705.8	2960	1828.5	7009.2	P28184	Mt3	8780.9	6244.1	7971.9	1014.8	2085.4	10511.5	8817.1	3399	4696	7509.4	14159	2945.2	3428.3	1705.8	2960	1828.5
32003.5	P28230	P28230	Gjb1	Mus musculus	Gap junction beta-1 protein	CXB1_MOUSE	FALSE	FALSE	FALSE	FALSE	FALSE	FALSE	FALSE	FALSE	FALSE	FALSE	FALSE	FALSE	FALSE	FALSE	FALSE	FALSE	6	5	5	6	0	5	6	6	6	5	6	6	6	4	5	5	1.43985e+06	476181	1.17681e+06	1.10645e+06	NaN	919259	859361	1.29479e+06	938816	556255	1.61286e+06	950809	1.37597e+06	228665	630062	666335	95990.1	31745.4	78454.2	73763.3	NaN	61283.9	57290.7	86319.4	62587.7	37083.7	107524	63387.2	91731.5	15244.3	42004.1	44422.4	32003.5	P28230	Gjb1	95990.1	31745.4	78454.2	73763.3	NaN	61283.9	57290.7	86319.4	62587.7	37083.7	107524	63387.2	91731.5	15244.3	42004.1	44422.4
98125.6	P28271	P28271	Aco1	Mus musculus	Cytoplasmic aconitate hydratase	ACOHC_MOUSE	FALSE	FALSE	FALSE	FALSE	FALSE	FALSE	FALSE	FALSE	FALSE	FALSE	FALSE	FALSE	FALSE	FALSE	FALSE	FALSE	47	47	47	47	47	47	47	47	48	47	47	47	47	47	47	47	85557848	86795912	85867920	103384440	99518976	85817520	82515824	101020264	80146704	84366048	86970256	76892040	78823608	72970840	81408240	74531576	1.9445e+06	1.97263e+06	1.95154e+06	2.34965e+06	2.26179e+06	1.9504e+06	1.87536e+06	2295915	1.82152e+06	1.91741e+06	1.9766e+06	1.74755e+06	1.79145e+06	1.65843e+06	1.85019e+06	1.6939e+06	98125.6	P28271	Aco1	1.9445e+06	1.97263e+06	1.95154e+06	2.34965e+06	2.26179e+06	1.9504e+06	1.87536e+06	2295915	1.82152e+06	1.91741e+06	1.9766e+06	1.74755e+06	1.79145e+06	1.65843e+06	1.85019e+06	1.6939e+06
10527.99;10495.9;9226.25	P28310;P50705;P50706	P28310;P50705;P50706	Defa3;Defa7;Defa8	Mus musculus	Alpha-defensin 3;Alpha-defensin 7;Alpha-defensin 8 (Fragment)	DEFA3_MOUSE;DEFA7_MOUSE;DEFA8_MOUSE	FALSE	FALSE	FALSE	FALSE	FALSE	FALSE	FALSE	FALSE	FALSE	FALSE	FALSE	FALSE	FALSE	FALSE	FALSE	FALSE	3	4	3	3	4	4	3	3	4	4	3	4	3	4	4	4	13507030	26419946	13849301	12043927	31870938	22517904	26411132	16792620	9574935	23861866	10423213	14401774	17983120	20630314	16399703	30442292	3376757.4;2701406;2701406	6604987;5283989.6;5283989.6	3462325.3;2769860.2;2769860.2	3010982;2408785.6;2408785.6	7967734.6;6374187.7;6374187.7	5629476;4503580.8;4503580.8	6602783;5282226.4;5282226.4	4198155;3358524;3358524	2393733.8;1914987;1914987	5965466.5;4772373.2;4772373.2	2605803.2;2084642.6;2084642.6	3600443.6;2880354.9;2880354.9	4495780.2;3596624.2;3596624.2	5157578.7;4126063;4126063	4099925.7;3279940.6;3279940.6	7610572.9;6088458.3;6088458.3	10528	P28310	Defa3	3.37676e+06	6604987	3.46233e+06	3010982	7.96773e+06	5629476	6602783	4198155	2.39373e+06	5.96547e+06	2.6058e+06	3.60044e+06	4.49578e+06	5.15758e+06	4.09993e+06	7.61057e+06
10519.1	P28312	P28312	Defa5	Mus musculus	Alpha-defensin 5	DEFA5_MOUSE	FALSE	FALSE	FALSE	FALSE	FALSE	FALSE	FALSE	FALSE	FALSE	FALSE	FALSE	FALSE	FALSE	FALSE	FALSE	FALSE	1	1	1	1	2	1	2	1	1	1	1	1	2	2	1	1	92189.9	192104	62766.1	69929.2	344302	101034	155858	86075.1	31323.1	68489.2	35527	15651.6	111965	112930	64976.8	39429.7	30730	64034.6	20922	23309.7	114767	33677.9	51952.6	28691.7	10441	22829.8	11842.3	5217.2	37321.6	37643.4	21658.9	13143.2	10519.1	P28312	Defa5	30730	64034.6	20922	23309.7	114767	33677.9	51952.6	28691.7	10441	22829.8	11842.3	5217.2	37321.6	37643.4	21658.9	13143.2
35490.4	P28352	P28352	Apex1	Mus musculus	DNA-(apurinic or apyrimidinic site) endonuclease	APEX1_MOUSE	FALSE	FALSE	FALSE	FALSE	FALSE	FALSE	FALSE	FALSE	FALSE	FALSE	FALSE	FALSE	FALSE	FALSE	FALSE	FALSE	20	19	18	19	20	19	20	20	20	20	19	20	20	20	19	18	15348946	16126651	16198636	16793230	16776022	14665109	17740876	16496041	13686736	14148902	12993919	13494914	14648848	14777655	11846471	13664275	1.09635e+06	1.1519e+06	1.15705e+06	1.19952e+06	1.19829e+06	1.04751e+06	1.26721e+06	1.17829e+06	977624	1.01064e+06	928137	963922	1.04635e+06	1.05555e+06	846176	976020	35490.4	P28352	Apex1	1.09635e+06	1.1519e+06	1.15705e+06	1.19952e+06	1.19829e+06	1.04751e+06	1.26721e+06	1.17829e+06	977624	1.01064e+06	928137	963922	1.04635e+06	1.05555e+06	846176	976020
39547.7	P28474	P28474	Adh5	Mus musculus	Alcohol dehydrogenase class-3	ADHX_MOUSE	FALSE	FALSE	FALSE	FALSE	FALSE	FALSE	FALSE	FALSE	FALSE	FALSE	FALSE	FALSE	FALSE	FALSE	FALSE	FALSE	21	22	22	22	22	22	22	22	21	22	22	21	22	22	22	21	47143600	56067628	60120168	59379040	58524496	57576504	58371704	71422664	43815332	42404396	46467320	38448532	44600780	35704772	37039664	42342348	2357180	2.80338e+06	3.00601e+06	2.96895e+06	2.92622e+06	2.87883e+06	2.91859e+06	3.57113e+06	2.19077e+06	2.12022e+06	2323366	1.92243e+06	2.23004e+06	1.78524e+06	1.85198e+06	2.11712e+06	39547.7	P28474	Adh5	2357180	2.80338e+06	3.00601e+06	2.96895e+06	2.92622e+06	2.87883e+06	2.91859e+06	3.57113e+06	2.19077e+06	2.12022e+06	2323366	1.92243e+06	2.23004e+06	1.78524e+06	1.85198e+06	2.11712e+06
141973.41;141973.41-1;141973.41-2;141973.41-4;141973.41-5;141973.41-6;141973.41-7	P28481;P28481-1;P28481-2;P28481-4;P28481-5;P28481-6;P28481-7	P28481;P28481-1;P28481-2;P28481-4;P28481-5;P28481-6;P28481-7	Col2a1	Mus musculus	CO2Collagen alpha-1(II) chain;CO2Isoform 2 of Collagen alpha-1(II) chain;CO2Isoform 3 of Collagen alpha-1(II) chain;CO2Isoform 4 of Collagen alpha-1(II) chain;CO2Isoform 5 of Collagen alpha-1(II) chain;CO2Isoform 6 of Collagen alpha-1(II) chain;CO2Isoform 7 of Collagen alpha-1(II) chain	CO2A1_MO	FALSE	FALSE	FALSE	FALSE	FALSE	FALSE	FALSE	FALSE	FALSE	FALSE	FALSE	FALSE	FALSE	FALSE	FALSE	FALSE	2	2	2	3	2	2	2	2	3	3	3	3	2	2	2	2	7680107	4890400	5147449	9451945	7997115	6522092	5805525	8168514	4.10025e+06	3.91054e+06	3.80301e+06	5.51581e+06	7040485	3.08811e+06	2069545	4981011	96001.3;96001.3;97216.5;97216.5;96001.3;97216.5;97216.5	61130;61130;61903.8;61903.8;61130;61903.8;61903.8	64343.1;64343.1;65157.6;65157.6;64343.1;65157.6;65157.6	118149.3;118149.3;119644.9;119644.9;118149.3;119644.9;119644.9	99963.9;99963.9;101229.3;101229.3;99963.9;101229.3;101229.3	81526.2;81526.2;82558.1;82558.1;81526.2;82558.1;82558.1	72569.1;72569.1;73487.7;73487.7;72569.1;73487.7;73487.7	102106.4;102106.4;103398.9;103398.9;102106.4;103398.9;103398.9	51253.1;51253.1;51901.9;51901.9;51253.1;51901.9;51901.9	48881.7;48881.7;49500.5;49500.5;48881.7;49500.5;49500.5	47537.6;47537.6;48139.3;48139.3;47537.6;48139.3;48139.3	68947.6;68947.6;69820.4;69820.4;68947.6;69820.4;69820.4	88006.1;88006.1;89120.1;89120.1;88006.1;89120.1;89120.1	38601.4;38601.4;39090;39090;38601.4;39090;39090	25869.3;25869.3;26196.8;26196.8;25869.3;26196.8;26196.8	62262.6;62262.6;63050.8;63050.8;62262.6;63050.8;63050.8	141973	P28481	Col2a1	96001.3	61130	64343.1	118149	99963.9	81526.2	72569.1	102106	51253.1	48881.7	47537.6	68947.6	88006.1	38601.4	25869.3	62262.6
76544.17;76544.17-1;76544.17-2	P28571;P28571-1;P28571-2	P28571;P28571-1;P28571-2	Slc6a9	Mus musculus	SC6Sodium- and chloride-dependent glycine transporter 1;SC6Isoform GlyT-1A of Sodium- and chloride-dependent glycine transporter 1;SC6Isoform GlyT-1B of Sodium- and chloride-dependent glycine transporter 1	SC6A9_MO	FALSE	FALSE	FALSE	FALSE	FALSE	FALSE	FALSE	FALSE	FALSE	FALSE	FALSE	FALSE	FALSE	FALSE	FALSE	FALSE	6	4	6	7	0	6	6	7	7	4	7	6	7	2	5	6	1.28281e+06	291902	1.14923e+06	1.23425e+06	NaN	856746	864934	1.5199e+06	1.15835e+06	218192	1.5558e+06	993426	1.17545e+06	136933	264567	694646	58309.7;64140.7;61086.4	13268.3;14595.1;13900.1	52237.8;57461.5;54725.3	56102.4;61712.7;58774	NaN	38943;42837.3;40797.4	39315.2;43246.7;41187.3	69086.2;75994.8;72376	52652.2;57917.4;55159.4	9917.8;10909.6;10390.1	70718.4;77790.2;74085.9	45155.7;49671.3;47306	53429.4;58772.4;55973.7	6224.2;6846.7;6520.6	12025.8;13228.3;12598.4	31574.8;34732.3;33078.4	76544.2	P28571	Slc6a9	58309.7	13268.3	52237.8	56102.4	NaN	38943	39315.2	69086.2	52652.2	9917.8	70718.4	45155.7	53429.4	6224.2	12025.8	31574.8
18244.8;18244.8-2	P28574;P28574-2	P28574;P28574-2	Max	Mus musculus	Protein max;Isoform 2 of Protein max	MAX_MOUSE	FALSE	FALSE	FALSE	FALSE	FALSE	FALSE	FALSE	FALSE	FALSE	FALSE	FALSE	FALSE	FALSE	FALSE	FALSE	FALSE	5	5	5	4	6	5	5	5	5	5	5	5	5	5	5	5	438216	375256	461210	306689	615332	493499	379136	462648	635791	654570	595818	785278	570044	883708	750477	742125	39837.8;43821.6	34114.2;37525.6	41928.2;46121	27880.8;30668.9	55939.3;61533.2	44863.5;49349.9	34466.9;37913.6	42058.9;46264.8	57799.2;63579.1	59506.4;65457.1	54165.3;59581.8	71388.9;78527.8	51822.2;57004.4	80337.1;88370.8	68225.2;75047.7	67465.9;74212.5	18244.8	P28574	Max	39837.8	34114.2	41928.2	27880.8	55939.3	44863.5	34466.9	42058.9	57799.2	59506.4	54165.3	71388.9	51822.2	80337.1	68225.2	67465.9
50254.4	P28650	P28650	Adss1	Mus musculus	Adenylosuccinate synthetase isozyme 1	PURA1_MOUSE	FALSE	FALSE	FALSE	FALSE	FALSE	FALSE	FALSE	FALSE	FALSE	FALSE	FALSE	FALSE	FALSE	FALSE	FALSE	FALSE	15	17	17	18	19	16	18	17	19	20	18	16	17	18	18	18	1.45818e+06	2498450	4087208	2.64131e+06	3.70714e+06	2.5381e+06	5200189	5043865	1.85781e+06	2.26786e+06	1861069	1652524	1.7935e+06	2.16225e+06	1.92378e+06	2791641	60757.5	104102	170300	110055	154464	105754	216674	210161	77408.7	94494	77544.5	68855.2	74729.1	90093.9	80157.7	116318	50254.4	P28650	Adss1	60757.5	104102	170300	110055	154464	105754	216674	210161	77408.7	94494	77544.5	68855.2	74729.1	90093.9	80157.7	116318
33081.3	P28651	P28651	Ca8	Mus musculus	Carbonic anhydrase-related protein	CAH8_MOUSE	FALSE	FALSE	FALSE	FALSE	FALSE	FALSE	FALSE	FALSE	FALSE	FALSE	FALSE	FALSE	FALSE	FALSE	FALSE	FALSE	9	9	9	9	9	9	9	9	9	9	9	9	9	9	9	9	1.16097e+06	1.24418e+06	1.32252e+06	945159	618442	1.35535e+06	1.22411e+06	1171038	1.33232e+06	1.71895e+06	1.34058e+06	1.38036e+06	1.36944e+06	1.0985e+06	1.18144e+06	1879129	72560.8	77761.5	82657.2	59072.4	38652.6	84709.6	76506.7	73189.9	83270.3	107434	83786.1	86272.2	85590.2	68656	73839.7	117446	33081.3	P28651	Ca8	72560.8	77761.5	82657.2	59072.4	38652.6	84709.6	76506.7	73189.9	83270.3	107434	83786.1	86272.2	85590.2	68656	73839.7	117446
41639.2	P28653	P28653	Bgn	Mus musculus	Biglycan	PGS1_MOUSE	FALSE	FALSE	FALSE	FALSE	FALSE	FALSE	FALSE	FALSE	FALSE	FALSE	FALSE	FALSE	FALSE	FALSE	FALSE	FALSE	16	16	16	16	16	16	16	16	16	16	16	16	16	16	16	16	30641564	35510076	28798788	37334292	32311722	35502204	35729984	35754668	26600758	36614344	36482768	41890464	32646038	35009816	25611198	43548036	1.61271e+06	1.86895e+06	1.51573e+06	1.96496e+06	1700617	1868537	1.88053e+06	1.88182e+06	1.40004e+06	1.92707e+06	1.92015e+06	2.20476e+06	1.71821e+06	1.84262e+06	1.34796e+06	2292002	41639.2	P28653	Bgn	1.61271e+06	1.86895e+06	1.51573e+06	1.96496e+06	1700617	1868537	1.88053e+06	1.88182e+06	1.40004e+06	1.92707e+06	1.92015e+06	2.20476e+06	1.71821e+06	1.84262e+06	1.34796e+06	2292002
39809	P28654	P28654	Dcn	Mus musculus	Decorin	PGS2_MOUSE	FALSE	FALSE	FALSE	FALSE	FALSE	FALSE	FALSE	FALSE	FALSE	FALSE	FALSE	FALSE	FALSE	FALSE	FALSE	FALSE	18	18	18	18	18	17	18	18	18	17	18	17	18	18	17	17	62137068	48727968	46275388	64904688	47116736	53310700	64453488	73121088	32808982	32758690	37471020	36575124	40369808	30159346	21127750	37867852	3270372	2.56463e+06	2.43555e+06	3.41604e+06	2.47983e+06	2.80583e+06	3.39229e+06	3.84848e+06	1.72679e+06	1.72414e+06	1972159	1.92501e+06	2.12473e+06	1587334	1.11199e+06	1.99304e+06	39809	P28654	Dcn	3270372	2.56463e+06	2.43555e+06	3.41604e+06	2.47983e+06	2.80583e+06	3.39229e+06	3.84848e+06	1.72679e+06	1.72414e+06	1972159	1.92501e+06	2.12473e+06	1587334	1.11199e+06	1.99304e+06
45345.1	P28656	P28656	Nap1l1	Mus musculus	NP1Nucleosome assembly protein 1-like 1	NP1L1_MO	FALSE	FALSE	FALSE	FALSE	FALSE	FALSE	FALSE	FALSE	FALSE	FALSE	FALSE	FALSE	FALSE	FALSE	FALSE	FALSE	9	9	9	9	9	9	9	9	9	9	9	9	9	9	9	9	11279456	6.52339e+06	9854317	9493796	8804483	8563789	10220804	12724973	11762739	9363403	15438093	14358070	11881290	12142396	10854139	12776523	704966	407712	615895	593362	550280	535237	638800	795311	735171	585213	964881	897379	742581	758900	678384	798533	45345.1	P28656	Nap1l1	704966	407712	615895	593362	550280	535237	638800	795311	735171	585213	964881	897379	742581	758900	678384	798533
53706.9	P28658	P28658	Atxn10	Mus musculus	Ataxin-10	ATX10_MOUSE	FALSE	FALSE	FALSE	FALSE	FALSE	FALSE	FALSE	FALSE	FALSE	FALSE	FALSE	FALSE	FALSE	FALSE	FALSE	FALSE	20	18	20	17	17	19	20	18	20	17	18	19	19	20	19	16	2813262	1.77313e+06	2.72831e+06	2.44597e+06	1.58239e+06	2.34713e+06	2.50388e+06	2758897	2476022	1.87073e+06	3.11836e+06	2.51146e+06	2.74792e+06	2.0239e+06	1.65435e+06	2242716	97009	61142.6	94079.6	84343.9	54565.3	80935.7	86340.5	95134.4	85380.1	64508	107530	86601.9	94755.8	69789.6	57046.6	77335	53706.9	P28658	Atxn10	97009	61142.6	94079.6	84343.9	54565.3	80935.7	86340.5	95134.4	85380.1	64508	107530	86601.9	94755.8	69789.6	57046.6	77335
55115.8	P28659-4	P28659-4	Celf1	Mus musculus	Isoform 4 of CUGBP Elav-like family member 1	CELF1_MOUSE	FALSE	FALSE	FALSE	FALSE	FALSE	FALSE	FALSE	FALSE	FALSE	FALSE	FALSE	FALSE	FALSE	FALSE	FALSE	FALSE	15	15	15	15	16	15	14	15	14	16	15	16	16	16	16	15	11918306	6.48531e+06	5.66215e+06	6108195	6.24427e+06	5694974	11954951	5.64428e+06	5.35666e+06	5.48779e+06	5.50288e+06	5.24217e+06	4.99973e+06	5845573	5.44042e+06	5.35551e+06	662128	360295	314564	339344	346904	316387	664164	313571	297592	304877	305716	291231	277763	324754	302245	297528	55115.8	P28659-4	Celf1	662128	360295	314564	339344	346904	316387	664164	313571	297592	304877	305716	291231	277763	324754	302245	297528
128784	P28660	P28660	Nckap1	Mus musculus	Nck-associated protein 1	NCKP1_MOUSE	FALSE	FALSE	FALSE	FALSE	FALSE	FALSE	FALSE	FALSE	FALSE	FALSE	FALSE	FALSE	FALSE	FALSE	FALSE	FALSE	50	53	51	54	54	53	54	52	49	54	51	54	52	54	54	50	14670365	18007782	14226365	15811507	16680795	16026157	16171672	13559921	15651342	16479836	13613625	15969385	14386962	17710338	18021892	16589798	222278	272845	215551	239568	252739	242821	245025	205453	237142	249694	206267	241960	217984	268338	273059	251361	128784	P28660	Nckap1	222278	272845	215551	239568	252739	242821	245025	205453	237142	249694	206267	241960	217984	268338	273059	251361
36339.5	P28661-5	P28661-5	Septin4	Mus musculus	Isoform 5 of Septin-4	SEPT4_MOUSE	TRUE	TRUE	TRUE	TRUE	TRUE	TRUE	TRUE	TRUE	TRUE	TRUE	TRUE	TRUE	TRUE	TRUE	TRUE	TRUE	1	1	1	1	1	1	1	1	1	1	1	1	1	1	1	1	131863	128033	115674	103308	194864	143408	132238	104833	112025	127577	124727	174590	139299	215527	179580	168228	6279.2	6096.8	5508.3	4919.4	9279.3	6829	6297	4992.1	5334.5	6075.1	5939.4	8313.8	6633.3	10263.2	8551.4	8010.9	36339.5	P28661-5	Septin4	6279.2	6096.8	5508.3	4919.4	9279.3	6829	6297	4992.1	5334.5	6075.1	5939.4	8313.8	6633.3	10263.2	8551.4	8010.9
54935.92;54935.92-2;54935.92-4	P28661;P28661-2;P28661-4	P28661;P28661-2;P28661-4	Septin4	Mus musculus	Septin-4;Isoform 2 of Septin-4;Isoform 4 of Septin-4	SEPT4_MOUSE	FALSE	FALSE	FALSE	FALSE	FALSE	FALSE	FALSE	FALSE	FALSE	FALSE	FALSE	FALSE	FALSE	FALSE	FALSE	FALSE	12	11	12	11	12	13	11	11	12	13	12	13	13	13	13	10	1.59518e+06	2.3271e+06	1.77091e+06	2.30656e+06	2.4624e+06	1.9062e+06	1.69064e+06	1841256	1804055	2342933	1.90582e+06	2.33838e+06	2.26303e+06	2.62248e+06	2379373	2733351	51457.5;55006.3;63807.3	75067.8;80244.8;93084	57126.2;61065.9;70836.4	74405.2;79536.6;92262.4	79432.4;84910.5;98496.2	61490.4;65731.1;76248.1	54536.6;58297.8;67625.4	59395.4;63491.6;73650.2	58195.3;62208.8;72162.2	75578.5;80790.8;93717.3	61478;65717.9;76232.8	75431.5;80633.7;93535.1	73001.1;78035.6;90521.3	84596.2;90430.4;104899.3	76754;82047.3;95174.9	88172.6;94253.5;109334	54935.9	P28661	Septin4	51457.5	75067.8	57126.2	74405.2	79432.4	61490.4	54536.6	59395.4	58195.3	75578.5	61478	75431.5	73001.1	84596.2	76754	88172.6
165298	P28665	P28665	Mug1	Mus musculus	Murinoglobulin-1	MUG1_MOUSE	FALSE	FALSE	FALSE	FALSE	FALSE	FALSE	FALSE	FALSE	FALSE	FALSE	FALSE	FALSE	FALSE	FALSE	FALSE	FALSE	55	55	55	55	45	49	52	49	54	50	52	49	54	54	55	37	22544040	17953414	33568596	33894076	6605809	9291189	10016872	9640749	21444998	7.5973e+06	11899044	9735821	19492556	15879702	19999266	4.44317e+06	300587	239379	447581	451921	88077.5	123882	133558	128543	285933	101297	158654	129811	259901	211729	266657	59242.2	165298	P28665	Mug1	300587	239379	447581	451921	88077.5	123882	133558	128543	285933	101297	158654	129811	259901	211729	266657	59242.2
20165.4	P28667	P28667	Marcksl1	Mus musculus	MARCKS-related protein	MRP_MOUSE	FALSE	FALSE	FALSE	FALSE	FALSE	FALSE	FALSE	FALSE	FALSE	FALSE	FALSE	FALSE	FALSE	FALSE	FALSE	FALSE	2	3	3	2	3	3	3	3	3	3	3	3	3	3	3	3	38531.8	67675.5	96123	33109.8	91484.8	78441.1	88419.5	69917.2	101076	116065	131561	127453	116251	226066	150926	220561	3853.2	6767.5	9612.3	3311	9148.5	7844.1	8842	6991.7	10107.6	11606.5	13156.1	12745.3	11625.1	22606.6	15092.6	22056.1	20165.4	P28667	Marcksl1	3853.2	6767.5	9612.3	3311	9148.5	7844.1	8842	6991.7	10107.6	11606.5	13156.1	12745.3	11625.1	22606.6	15092.6	22056.1
51216.8	P28700	P28700	Rxra	Mus musculus	Retinoic acid receptor RXR-alpha	RXRA_MOUSE	FALSE	FALSE	FALSE	FALSE	FALSE	FALSE	FALSE	FALSE	FALSE	FALSE	FALSE	FALSE	FALSE	FALSE	FALSE	FALSE	11	12	11	11	12	12	12	11	12	12	10	10	11	12	12	10	1.99566e+06	2.80443e+06	1.81228e+06	1.71456e+06	2.77624e+06	2.33942e+06	2.44657e+06	1649257	1.69209e+06	2.10388e+06	951821	1189880	1.29008e+06	1.86289e+06	1.93865e+06	1.39925e+06	83152.7	116851	75511.8	71440.2	115676	97475.8	101941	68719	70503.7	87661.5	39659.2	49578.3	53753.3	77620.5	80777.1	58302.2	51216.8	P28700	Rxra	83152.7	116851	75511.8	71440.2	115676	97475.8	101941	68719	70503.7	87661.5	39659.2	49578.3	53753.3	77620.5	80777.1	58302.2
55865.77;55865.77-2	P28704;P28704-2	P28704;P28704-2	Rxrb	Mus musculus	Retinoic acid receptor RXR-beta;Isoform Short of Retinoic acid receptor RXR-beta	RXRB_MOUSE	FALSE	FALSE	FALSE	FALSE	FALSE	FALSE	FALSE	FALSE	FALSE	FALSE	FALSE	FALSE	FALSE	FALSE	FALSE	FALSE	4	5	5	4	5	4	5	5	4	6	6	5	6	5	6	4	364170	725376	468547	537560	640456	321422	463684	457863	267820	615771	438235	261475	528490	312880	574257	216270	12557.6;15833.5	25013;31538.1	16156.8;20371.6	18536.6;23372.2	22084.7;27845.9	11083.5;13974.9	15989.1;20160.2	15788.4;19907.1	9235.2;11644.3	21233.5;26772.7	15111.5;19053.7	9016.4;11368.5	18223.8;22977.8	10789;13603.5	19802;24967.7	7457.6;9403	55865.8	P28704	Rxrb	12557.6	25013	16156.8	18536.6	22084.7	11083.5	15989.1	15788.4	9235.2	21233.5	15111.5	9016.4	18223.8	10789	19802	7457.6
109275	P28738	P28738	Kif5c	Mus musculus	Kinesin heavy chain isoform 5C	KIF5C_MOUSE	FALSE	FALSE	FALSE	FALSE	FALSE	FALSE	FALSE	FALSE	FALSE	FALSE	FALSE	FALSE	FALSE	FALSE	FALSE	FALSE	2	1	2	2	1	1	2	2	2	1	2	1	2	1	1	2	31814.4	6526.66	19803.6	21141.9	4397.96	13958.6	24858.6	29018	16535.8	4137.35	38565.8	12364.7	21093.5	7846.18	5340.05	12517.9	539.2	110.6	335.7	358.3	74.5	236.6	421.3	491.8	280.3	70.1	653.7	209.6	357.5	133	90.5	212.2	109275	P28738	Kif5c	539.2	110.6	335.7	358.3	74.5	236.6	421.3	491.8	280.3	70.1	653.7	209.6	357.5	133	90.5	212.2
74844.8	P28740-2	P28740-2	Kif2a	Mus musculus	Isoform 2 of Kinesin-like protein KIF2A	KIF2A_MOUSE	TRUE	TRUE	TRUE	TRUE	TRUE	TRUE	TRUE	TRUE	TRUE	TRUE	TRUE	TRUE	TRUE	TRUE	TRUE	TRUE	1	1	1	1	1	1	1	1	1	1	1	1	1	1	1	1	16362.9	6318.34	11651.4	13064.3	14896.2	14405.2	16482.3	17140.5	18079.5	17234.2	16058.9	16436.9	18000.8	21171	23564	22188.7	481.3	185.8	342.7	384.2	438.1	423.7	484.8	504.1	531.8	506.9	472.3	483.4	529.4	622.7	693.1	652.6	74844.8	P28740-2	Kif2a	481.3	185.8	342.7	384.2	438.1	423.7	484.8	504.1	531.8	506.9	472.3	483.4	529.4	622.7	693.1	652.6
79756.36;79756.36-1	P28740;P28740-1	P28740;P28740-1	Kif2a	Mus musculus	Kinesin-like protein KIF2A;Isoform 1 of Kinesin-like protein KIF2A	KIF2A_MOUSE	FALSE	FALSE	FALSE	FALSE	FALSE	FALSE	FALSE	FALSE	FALSE	FALSE	FALSE	FALSE	FALSE	FALSE	FALSE	FALSE	19	20	20	21	20	20	20	19	21	21	19	20	20	21	21	20	3117463	3.78199e+06	3204450	3373543	3.79646e+06	3293038	3.07244e+06	3017870	3.61802e+06	3.61125e+06	3070546	3.6209e+06	3493625	3.94846e+06	4053061	3.69741e+06	84255.8;84255.8	102215.9;102215.9	86606.8;86606.8	91176.8;91176.8	102606.9;102606.9	89001;89001	83038.9;83038.9	81564.1;81564.1	97784.4;97784.4	97601.3;97601.3	82987.7;82987.7	97862.1;97862.1	94422.3;94422.3	106715.2;106715.2	109542.2;109542.2	99930;99930	79756.4	P28740	Kif2a	84255.8	102216	86606.8	91176.8	102607	89001	83038.9	81564.1	97784.4	97601.3	82987.7	97862.1	94422.3	106715	109542	99930
80169.9	P28741	P28741	Kif3a	Mus musculus	Kinesin-like protein KIF3A	KIF3A_MOUSE	FALSE	FALSE	FALSE	FALSE	FALSE	FALSE	FALSE	FALSE	FALSE	FALSE	FALSE	FALSE	FALSE	FALSE	FALSE	FALSE	7	8	8	9	8	7	7	9	8	9	8	9	9	8	9	8	154866	228505	199573	299719	197946	240732	178226	260974	169275	224212	291062	293243	373906	193024	219584	333552	4185.6	6175.8	5393.9	8100.5	5349.9	6506.3	4816.9	7053.4	4575	6059.8	7866.5	7925.5	10105.6	5216.9	5934.7	9014.9	80169.9	P28741	Kif3a	4185.6	6175.8	5393.9	8100.5	5349.9	6506.3	4816.9	7053.4	4575	6059.8	7866.5	7925.5	10105.6	5216.9	5934.7	9014.9
45641.4	P28776	P28776	Ido1	Mus musculus	I23Indoleamine 2,3-dioxygenase 1	I23O1_MO	FALSE	FALSE	FALSE	FALSE	FALSE	FALSE	FALSE	FALSE	FALSE	FALSE	FALSE	FALSE	FALSE	FALSE	FALSE	FALSE	8	13	6	14	13	8	6	3	18	19	10	18	16	17	19	12	402493	708944	299345	1.0893e+06	930770	311353	375411	214127	2.34977e+06	2.4436e+06	699118	2.93148e+06	1.41908e+06	2.24571e+06	2.61098e+06	1.05565e+06	17499.7	30823.7	13015	47361	40468.3	13537.1	16322.2	9309.9	102164	106243	30396.4	127456	61699.2	97639.6	113521	45897.9	45641.4	P28776	Ido1	17499.7	30823.7	13015	47361	40468.3	13537.1	16322.2	9309.9	102164	106243	30396.4	127456	61699.2	97639.6	113521	45897.9
63458.2	P28798	P28798	Grn	Mus musculus	Progranulin	GRN_MOUSE	FALSE	FALSE	FALSE	FALSE	FALSE	FALSE	FALSE	FALSE	FALSE	FALSE	FALSE	FALSE	FALSE	FALSE	FALSE	FALSE	12	12	12	11	12	12	11	12	11	11	11	12	12	12	12	11	636585	922379	873426	444310	616683	990875	715004	877952	611105	926258	1.28814e+06	1.14395e+06	814044	755265	604301	990150	22735.2	32942.1	31193.8	15868.2	22024.4	35388.4	25535.9	31355.4	21825.2	33080.7	46004.9	40855.2	29073	26973.8	21582.2	35362.5	63458.2	P28798	Grn	22735.2	32942.1	31193.8	15868.2	22024.4	35388.4	25535.9	31355.4	21825.2	33080.7	46004.9	40855.2	29073	26973.8	21582.2	35362.5
163653	P28828	P28828	Ptprm	Mus musculus	Receptor-type tyrosine-protein phosphatase mu	PTPRM_MOUSE	FALSE	FALSE	FALSE	FALSE	FALSE	FALSE	FALSE	FALSE	FALSE	FALSE	FALSE	FALSE	FALSE	FALSE	FALSE	FALSE	2	2	2	1	2	1	2	1	1	1	0	1	1	1	2	1	40915.3	42685	39253.2	37468.9	33265.7	11855.8	57874.4	20318.4	5212.47	22790.3	NaN	12283.2	10918.4	26092.3	22189.9	15434.2	584.5	609.8	560.8	535.3	475.2	169.4	826.8	290.3	74.5	325.6	NaN	175.5	156	372.7	317	220.5	163653	P28828	Ptprm	584.5	609.8	560.8	535.3	475.2	169.4	826.8	290.3	74.5	325.6	NaN	175.5	156	372.7	317	220.5
87436.8	P28843	P28843	Dpp4	Mus musculus	Dipeptidyl peptidase 4	DPP4_MOUSE	FALSE	FALSE	FALSE	FALSE	FALSE	FALSE	FALSE	FALSE	FALSE	FALSE	FALSE	FALSE	FALSE	FALSE	FALSE	FALSE	29	28	26	28	29	28	29	28	27	28	26	27	25	27	28	25	6.51732e+06	8.06587e+06	7559072	10949510	8647034	5839627	8.0034e+06	12743275	5.1605e+06	7372166	4.49425e+06	4322147	3.97139e+06	4.65823e+06	6677042	6.4746e+06	155174	192044	179978	260703	205882	139039	190557	303411	122869	175528	107006	102908	94557	110910	158977	154157	87436.8	P28843	Dpp4	155174	192044	179978	260703	205882	139039	190557	303411	122869	175528	107006	102908	94557	110910	158977	154157
77547.3	P28867	P28867	Prkcd	Mus musculus	Protein kinase C delta type	KPCD_MOUSE	FALSE	FALSE	FALSE	FALSE	FALSE	FALSE	FALSE	FALSE	FALSE	FALSE	FALSE	FALSE	FALSE	FALSE	FALSE	FALSE	36	36	36	36	36	36	36	36	36	36	36	36	36	36	36	35	11314239	15598375	11160879	13225556	15778152	12874939	10944782	10751064	14159034	14959729	10257965	13034481	11627498	14312714	15712947	14401909	297743	410484	293707	348041	415214	338814	288021	282923	372606	393677	269946	343013	305987	376650	413499	378998	77547.3	P28867	Prkcd	297743	410484	293707	348041	415214	338814	288021	282923	372606	393677	269946	343013	305987	376650	413499	378998
34709.1	P29037	P29037	Tbp	Mus musculus	TATA-box-binding protein	TBP_MOUSE	FALSE	FALSE	FALSE	FALSE	FALSE	FALSE	FALSE	FALSE	FALSE	FALSE	FALSE	FALSE	FALSE	FALSE	FALSE	FALSE	3	3	3	3	3	3	3	3	3	3	3	3	3	3	3	3	187892	252558	244452	274362	253575	235117	234297	255922	192699	256929	138725	215602	197779	257074	239701	236205	20876.9	28062	27161.3	30484.7	28175	26124.1	26033	28435.7	21411	28547.7	15413.9	23955.8	21975.5	28563.8	26633.5	26245	34709.1	P29037	Tbp	20876.9	28062	27161.3	30484.7	28175	26124.1	26033	28435.7	21411	28547.7	15413.9	23955.8	21975.5	28563.8	26633.5	26245
70670.8	P29341	P29341	Pabpc1	Mus musculus	Polyadenylate-binding protein 1	PABP1_MOUSE	FALSE	FALSE	FALSE	FALSE	FALSE	FALSE	FALSE	FALSE	FALSE	FALSE	FALSE	FALSE	FALSE	FALSE	FALSE	FALSE	31	32	32	32	32	32	32	32	31	31	32	31	31	31	31	31	54498336	57197212	59399948	64271620	72084168	59997788	56145976	57904724	64092124	63620448	71085016	80314168	70814272	79755480	75259632	71599320	1.43417e+06	1.50519e+06	1.56316e+06	1.69136e+06	1.89695e+06	1.57889e+06	1.47753e+06	1.52381e+06	1.68663e+06	1.67422e+06	1.87066e+06	2.11353e+06	1.86353e+06	2.09883e+06	1.98052e+06	1.88419e+06	70670.8	P29341	Pabpc1	1.43417e+06	1.50519e+06	1.56316e+06	1.69136e+06	1.89695e+06	1.57889e+06	1.47753e+06	1.52381e+06	1.68663e+06	1.67422e+06	1.87066e+06	2.11353e+06	1.86353e+06	2.09883e+06	1.98052e+06	1.88419e+06
67558.96;67558.96-2	P29351;P29351-2	P29351;P29351-2	Ptpn6	Mus musculus	Tyrosine-protein phosphatase non-receptor type 6;Isoform 2 of Tyrosine-protein phosphatase non-receptor type 6	PTN6_MOUSE	FALSE	FALSE	FALSE	FALSE	FALSE	FALSE	FALSE	FALSE	FALSE	FALSE	FALSE	FALSE	FALSE	FALSE	FALSE	FALSE	28	31	31	31	31	32	30	30	32	32	32	31	32	32	32	30	8962968	10517187	11811472	11236352	9931945	9292945	8614880	10552130	11077031	12465257	10955644	10053352	10556600	9019232	10764939	12306430	242242.4;242242.4	284248.3;284248.3	319229;319229	303685.2;303685.2	268430.9;268430.9	251160.7;251160.7	232834.6;232834.6	285192.7;285192.7	299379.2;299379.2	336898.8;336898.8	296098.5;296098.5	271712.2;271712.2	285313.5;285313.5	243763;243763	290944.3;290944.3	332606.2;332606.2	67559	P29351	Ptpn6	242242	284248	319229	303685	268431	251161	232835	285193	299379	336899	296098	271712	285314	243763	290944	332606
37379	P29387	P29387	Gnb4	Mus musculus	Guanine nucleotide-binding protein subunit beta-4	GBB4_MOUSE	FALSE	FALSE	FALSE	FALSE	FALSE	FALSE	FALSE	FALSE	FALSE	FALSE	FALSE	FALSE	FALSE	FALSE	FALSE	FALSE	7	7	7	6	7	7	7	7	6	7	6	5	6	7	5	4	506545	343141	405815	264548	357627	341018	387452	412340	861879	479923	211365	234244	293130	335500	222649	211992	28141.4	19063.4	22545.3	14697.1	19868.2	18945.5	21525.1	22907.8	47882.2	26662.4	11742.5	13013.6	16285	18638.9	12369.4	11777.3	37379	P29387	Gnb4	28141.4	19063.4	22545.3	14697.1	19868.2	18945.5	21525.1	22907.8	47882.2	26662.4	11742.5	13013.6	16285	18638.9	12369.4	11777.3
20802.4	P29391	P29391	Ftl1	Mus musculus	Ferritin light chain 1	FRIL1_MOUSE	FALSE	FALSE	FALSE	FALSE	FALSE	FALSE	FALSE	FALSE	FALSE	FALSE	FALSE	FALSE	FALSE	FALSE	FALSE	FALSE	14	13	12	13	14	13	14	13	12	12	12	11	12	12	12	10	115283328	111783016	99277432	80568344	135939808	112269344	124968408	95471216	59690980	38628980	40170964	32633042	45100376	37100932	38022320	36257188	9.60694e+06	9.31525e+06	8.27312e+06	6.71403e+06	1.13283e+07	9.35578e+06	1.0414e+07	7.95593e+06	4.97425e+06	3.21908e+06	3.34758e+06	2.71942e+06	3.75836e+06	3.09174e+06	3.16853e+06	3.02143e+06	20802.4	P29391	Ftl1	9.60694e+06	9.31525e+06	8.27312e+06	6.71403e+06	1.13283e+07	9.35578e+06	1.0414e+07	7.95593e+06	4.97425e+06	3.21908e+06	3.34758e+06	2.71942e+06	3.75836e+06	3.09174e+06	3.16853e+06	3.02143e+06
60613.1	P29416	P29416	Hexa	Mus musculus	Beta-hexosaminidase subunit alpha	HEXA_MOUSE	FALSE	FALSE	FALSE	FALSE	FALSE	FALSE	FALSE	FALSE	FALSE	FALSE	FALSE	FALSE	FALSE	FALSE	FALSE	FALSE	14	16	16	16	16	15	15	15	15	16	16	15	15	15	16	16	5314247	7.51001e+06	5908122	6.20702e+06	6.74581e+06	5587169	5.86931e+06	6.17253e+06	5.03764e+06	7.59511e+06	4391609	5263756	4912183	6014912	5.98411e+06	6499341	231054	326522	256875	269870	293296	242920	255188	268371	219028	330222	190940	228859	213573	261518	260179	282580	60613.1	P29416	Hexa	231054	326522	256875	269870	293296	242920	255188	268371	219028	330222	190940	228859	213573	261518	260179	282580
45640.5	P29452	P29452	Casp1	Mus musculus	Caspase-1	CASP1_MOUSE	FALSE	FALSE	FALSE	FALSE	FALSE	FALSE	FALSE	FALSE	FALSE	FALSE	FALSE	FALSE	FALSE	FALSE	FALSE	FALSE	28	30	31	29	31	31	31	30	31	31	27	31	30	31	31	29	10110672	16731895	12605701	14208674	19767156	14025707	11929753	11063190	14452475	17999880	7488326	14684837	11084966	19728186	20900588	12720267	421278	697162	525238	592028	823632	584404	497073	460966	602186	749995	312014	611868	461874	822008	870858	530011	45640.5	P29452	Casp1	421278	697162	525238	592028	823632	584404	497073	460966	602186	749995	312014	611868	461874	822008	870858	530011
81317.4	P29533	P29533	Vcam1	Mus musculus	Vascular cell adhesion protein 1	VCAM1_MOUSE	FALSE	FALSE	FALSE	FALSE	FALSE	FALSE	FALSE	FALSE	FALSE	FALSE	FALSE	FALSE	FALSE	FALSE	FALSE	FALSE	5	5	5	5	3	5	4	4	5	5	4	5	4	5	3	5	283387	248739	189775	252287	88836.2	146265	187562	157012	158196	273158	284017	329148	240958	293544	139978	330488	6440.6	5653.2	4313.1	5733.8	2019	3324.2	4262.8	3568.5	3595.4	6208.1	6454.9	7480.6	5476.3	6671.5	3181.3	7511.1	81317.4	P29533	Vcam1	6440.6	5653.2	4313.1	5733.8	2019	3324.2	4262.8	3568.5	3595.4	6208.1	6454.9	7480.6	5476.3	6671.5	3181.3	7511.1
50660.9	P29594	P29594	Casp2	Mus musculus	Caspase-2	CASP2_MOUSE	FALSE	FALSE	FALSE	FALSE	FALSE	FALSE	FALSE	FALSE	FALSE	FALSE	FALSE	FALSE	FALSE	FALSE	FALSE	FALSE	3	3	3	3	4	3	4	3	3	5	1	4	4	5	4	3	45630.8	36072.7	45685.9	57940.9	85548.3	38326.5	89994.1	34444.8	53859.7	74692.9	4983.91	81519.4	70132.4	131310	69790	48143.9	1755	1387.4	1757.1	2228.5	3290.3	1474.1	3461.3	1324.8	2071.5	2872.8	191.7	3135.4	2697.4	5050.4	2684.2	1851.7	50660.9	P29594	Casp2	1755	1387.4	1757.1	2228.5	3290.3	1474.1	3461.3	1324.8	2071.5	2872.8	191.7	3135.4	2697.4	5050.4	2684.2	1851.7
8972.41	P29595	P29595	Nedd8	Mus musculus	NEDD8	NEDD8_MOUSE	FALSE	FALSE	FALSE	FALSE	FALSE	FALSE	FALSE	FALSE	FALSE	FALSE	FALSE	FALSE	FALSE	FALSE	FALSE	FALSE	3	4	4	4	4	4	4	4	4	4	4	4	4	4	4	4	2.54267e+06	2.79793e+06	2.54096e+06	2.85772e+06	2802068	2.47763e+06	2.51813e+06	2.22375e+06	3.10013e+06	2.73774e+06	2.9017e+06	2.72699e+06	2.82801e+06	3.11709e+06	3099902	2.8732e+06	635666	699482	635241	714430	700517	619408	629532	555938	775032	684434	725425	681748	707004	779272	774976	718299	8972.41	P29595	Nedd8	635666	699482	635241	714430	700517	619408	629532	555938	775032	684434	725425	681748	707004	779272	774976	718299
46766.1	P29621	P29621	Serpina3c	Mus musculus	Serine protease inhibitor A3C	SPA3C_MOUSE	TRUE	TRUE	TRUE	TRUE	TRUE	TRUE	TRUE	TRUE	TRUE	TRUE	TRUE	TRUE	TRUE	TRUE	TRUE	TRUE	1	1	1	1	1	1	1	1	1	1	1	1	1	1	1	1	98280.8	57732.8	101275	108997	93625.8	153136	128287	137650	60599.7	69148.3	81923.6	234020	59810.3	59612.7	86543.5	109678	4273.1	2510.1	4403.3	4739	4070.7	6658.1	5577.7	5984.8	2634.8	3006.4	3561.9	10174.8	2600.4	2591.9	3762.8	4768.6	46766.1	P29621	Serpina3c	4273.1	2510.1	4403.3	4739	4070.7	6658.1	5577.7	5984.8	2634.8	3006.4	3561.9	10174.8	2600.4	2591.9	3762.8	4768.6
37325.6	P29699	P29699	Ahsg	Mus musculus	Alpha-2-HS-glycoprotein	FETUA_MOUSE	FALSE	FALSE	FALSE	FALSE	FALSE	FALSE	FALSE	FALSE	FALSE	FALSE	FALSE	FALSE	FALSE	FALSE	FALSE	FALSE	10	10	10	10	10	10	10	10	10	10	10	10	10	10	10	10	8638785	8388809	10015425	7.88041e+06	6073361	11339335	11027174	8960525	7834937	12033677	10250968	15433495	6.77875e+06	8983750	8438178	7208807	617056	599201	715388	562886	433812	809952	787655	640038	559638	859548	732212	1.10239e+06	484196	641696	602727	514915	37325.6	P29699	Ahsg	617056	599201	715388	562886	433812	809952	787655	640038	559638	859548	732212	1.10239e+06	484196	641696	602727	514915
48354.6	P29758	P29758	Oat	Mus musculus	Ornithine aminotransferase, mitochondrial	OAT_MOUSE	FALSE	FALSE	FALSE	FALSE	FALSE	FALSE	FALSE	FALSE	FALSE	FALSE	FALSE	FALSE	FALSE	FALSE	FALSE	FALSE	34	34	33	34	35	33	33	33	33	33	30	31	33	32	32	32	247216112	397111264	305974816	412795328	470645408	299451072	342309088	388311360	111846736	122370240	68158872	92738904	96057208	109038784	103420968	120310544	1.07485e+07	1.72657e+07	1.33033e+07	1.79476e+07	2.04628e+07	1.30196e+07	1.4883e+07	1.68831e+07	4.8629e+06	5.32045e+06	2.96343e+06	4.03213e+06	4.1764e+06	4.74082e+06	4.49656e+06	5.23089e+06	48354.6	P29758	Oat	1.07485e+07	1.72657e+07	1.33033e+07	1.79476e+07	2.04628e+07	1.30196e+07	1.4883e+07	1.68831e+07	4.8629e+06	5.32045e+06	2.96343e+06	4.03213e+06	4.1764e+06	4.74082e+06	4.49656e+06	5.23089e+06
54849	P29788	P29788	Vtn	Mus musculus	Vitronectin	VTNC_MOUSE	FALSE	FALSE	FALSE	FALSE	FALSE	FALSE	FALSE	FALSE	FALSE	FALSE	FALSE	FALSE	FALSE	FALSE	FALSE	FALSE	6	6	6	6	4	6	6	6	6	5	6	6	6	6	6	6	1.98331e+06	2372829	2594492	2.38452e+06	1.6422e+06	2.13348e+06	1.98356e+06	2390985	1.98954e+06	1.41941e+06	2.10844e+06	2.59174e+06	2.01127e+06	1.90718e+06	2.02249e+06	1.8695e+06	82638.1	98867.9	108104	99354.9	68424.9	88895.2	82648.4	99624.4	82897.5	59142	87851.8	107989	83802.7	79465.7	84270.5	77896	54849	P29788	Vtn	82638.1	98867.9	108104	99354.9	68424.9	88895.2	82648.4	99624.4	82897.5	59142	87851.8	107989	83802.7	79465.7	84270.5	77896
25360.5	P30115	P30115	Gsta3	Mus musculus	Glutathione S-transferase A3	GSTA3_MOUSE	FALSE	FALSE	FALSE	FALSE	FALSE	FALSE	FALSE	FALSE	FALSE	FALSE	FALSE	FALSE	FALSE	FALSE	FALSE	FALSE	11	12	12	12	12	12	11	12	12	12	11	12	12	12	12	10	72705464	114296456	57032132	66851064	100162648	59048740	50242028	45836464	49999676	41236876	33995412	38339884	48553112	60495300	69169344	35716728	7.27055e+06	1.14296e+07	5.70321e+06	6.68511e+06	1.00163e+07	5.90487e+06	5.0242e+06	4.58365e+06	4.99997e+06	4.12369e+06	3.39954e+06	3.83399e+06	4.85531e+06	6.04953e+06	6.91693e+06	3.57167e+06	25360.5	P30115	Gsta3	7.27055e+06	1.14296e+07	5.70321e+06	6.68511e+06	1.00163e+07	5.90487e+06	5.0242e+06	4.58365e+06	4.99997e+06	4.12369e+06	3.39954e+06	3.83399e+06	4.85531e+06	6.04953e+06	6.91693e+06	3.57167e+06
50169.67;50169.67-2	P30204;P30204-2	P30204;P30204-2	Msr1	Mus musculus	Macrophage scavenger receptor types I and II;Isoform II of Macrophage scavenger receptor types I and II	MSRE_MOUSE	TRUE	TRUE	TRUE	TRUE	TRUE	TRUE	TRUE	TRUE	TRUE	TRUE	TRUE	TRUE	TRUE	TRUE	TRUE	TRUE	1	1	1	1	1	1	1	1	1	1	1	1	1	1	1	1	121084	155796	217706	115873	172052	173636	116943	175182	85892.5	318682	352649	112851	78978.4	153391	139986	116837	4036.1;5264.5	5193.2;6773.7	7256.9;9465.5	3862.4;5038	5735.1;7480.5	5787.9;7549.4	3898.1;5084.5	5839.4;7616.6	2863.1;3734.5	10622.7;13855.7	11755;15332.6	3761.7;4906.6	2632.6;3433.8	5113;6669.2	4666.2;6086.3	3894.6;5079.9	50169.7	P30204	Msr1	4036.1	5193.2	7256.9	3862.4	5735.1	5787.9	3898.1	5839.4	2863.1	10622.7	11755	3761.7	2632.6	5113	4666.2	3894.6
47003.7	P30275	P30275	Ckmt1	Mus musculus	Creatine kinase U-type, mitochondrial	KCRU_MOUSE	FALSE	FALSE	FALSE	FALSE	FALSE	FALSE	FALSE	FALSE	FALSE	FALSE	FALSE	FALSE	FALSE	FALSE	FALSE	FALSE	29	30	29	29	30	30	30	29	28	29	28	30	30	29	30	28	493442432	757831296	546271232	691086592	796786560	602371648	570412864	686257536	462230400	552278528	331079424	381511808	323225248	439208000	527917280	463934304	2.34973e+07	3.60872e+07	2.60129e+07	3.29089e+07	37942216	2.86844e+07	27162518	3.26789e+07	2.2011e+07	2.6299e+07	1.57657e+07	1.81672e+07	1.53917e+07	2.09147e+07	2.51389e+07	2.20921e+07	47003.7	P30275	Ckmt1	2.34973e+07	3.60872e+07	2.60129e+07	3.29089e+07	37942216	2.86844e+07	27162518	3.26789e+07	2.2011e+07	2.6299e+07	1.57657e+07	1.81672e+07	1.53917e+07	2.09147e+07	2.51389e+07	2.20921e+07
33750.8	P30285	P30285	Cdk4	Mus musculus	Cyclin-dependent kinase 4	CDK4_MOUSE	FALSE	FALSE	FALSE	FALSE	FALSE	FALSE	FALSE	FALSE	FALSE	FALSE	FALSE	FALSE	FALSE	FALSE	FALSE	FALSE	9	10	10	10	9	9	10	8	8	9	9	9	9	9	9	9	694169	562660	981261	881659	722088	889763	835516	790328	707616	932019	422942	975288	1.00205e+06	1.04305e+06	585133	904794	43385.6	35166.2	61328.8	55103.7	45130.5	55610.2	52219.8	49395.5	44226	58251.2	26433.9	60955.5	62628.1	65190.4	36570.8	56549.6	33750.8	P30285	Cdk4	43385.6	35166.2	61328.8	55103.7	45130.5	55610.2	52219.8	49395.5	44226	58251.2	26433.9	60955.5	62628.1	65190.4	36570.8	56549.6
18136.1	P30355	P30355	Alox5ap	Mus musculus	Arachidonate 5-lipoxygenase-activating protein	AL5AP_MOUSE	FALSE	FALSE	FALSE	FALSE	FALSE	FALSE	FALSE	FALSE	FALSE	FALSE	FALSE	FALSE	FALSE	FALSE	FALSE	FALSE	4	3	4	3	4	4	4	4	4	4	3	4	4	4	4	4	925564	744036	1.23499e+06	821278	811000	1.04214e+06	1.06495e+06	1536789	1.26799e+06	1.7484e+06	1.16674e+06	1.00814e+06	1.33628e+06	1.04931e+06	1.06514e+06	1.44155e+06	115696	93004.5	154373	102660	101375	130267	133118	192099	158498	218550	145842	126017	167035	131164	133143	180193	18136.1	P30355	Alox5ap	115696	93004.5	154373	102660	101375	130267	133118	192099	158498	218550	145842	126017	167035	131164	133143	180193
22794.2	P30412	P30412	Ppic	Mus musculus	Peptidyl-prolyl cis-trans isomerase C	PPIC_MOUSE	FALSE	FALSE	FALSE	FALSE	FALSE	FALSE	FALSE	FALSE	FALSE	FALSE	FALSE	FALSE	FALSE	FALSE	FALSE	FALSE	10	10	10	9	8	10	9	8	10	10	10	9	10	8	8	9	63030580	36450368	22215598	49625108	18680812	53928512	53472100	71977968	52612668	33215126	84065944	44658596	56582528	17985666	20274786	38236668	5.73005e+06	3.31367e+06	2.0196e+06	4.51137e+06	1.69826e+06	4.90259e+06	4.8611e+06	6.54345e+06	4.78297e+06	3.01956e+06	7.64236e+06	4.05987e+06	5.14387e+06	1.63506e+06	1.84316e+06	3.47606e+06	22794.2	P30412	Ppic	5.73005e+06	3.31367e+06	2.0196e+06	4.51137e+06	1.69826e+06	4.90259e+06	4.8611e+06	6.54345e+06	4.78297e+06	3.01956e+06	7.64236e+06	4.05987e+06	5.14387e+06	1.63506e+06	1.84316e+06	3.47606e+06
163449	P30415	P30415	Nktr	Mus musculus	NK-tumor recognition protein	NKTR_MOUSE	FALSE	FALSE	FALSE	FALSE	FALSE	FALSE	FALSE	FALSE	FALSE	FALSE	FALSE	FALSE	FALSE	FALSE	FALSE	FALSE	1	2	1	1	2	2	1	1	2	2	1	2	2	2	2	2	48936.5	34076	40782.9	41723.4	63396.3	58720.2	50184	48256.6	74206.7	73540.4	52748.6	70781.6	68176.9	77732.2	67527.9	80418.4	776.8	540.9	647.3	662.3	1006.3	932.1	796.6	766	1177.9	1167.3	837.3	1123.5	1082.2	1233.8	1071.9	1276.5	163449	P30415	Nktr	776.8	540.9	647.3	662.3	1006.3	932.1	796.6	766	1177.9	1167.3	837.3	1123.5	1082.2	1233.8	1071.9	1276.5
51572.4	P30416	P30416	Fkbp4	Mus musculus	Peptidyl-prolyl cis-trans isomerase FKBP4	FKBP4_MOUSE	FALSE	FALSE	FALSE	FALSE	FALSE	FALSE	FALSE	FALSE	FALSE	FALSE	FALSE	FALSE	FALSE	FALSE	FALSE	FALSE	48	48	45	47	47	44	48	45	48	46	47	48	47	48	48	47	52060168	64894452	55245708	61073308	65356368	58875080	59636928	57081816	56795332	58726660	51906400	65926644	64924832	68554072	58731428	71799648	1.67936e+06	2.09337e+06	1.78212e+06	1.97011e+06	2108270	1.8992e+06	1.92377e+06	1.84135e+06	1.83211e+06	1.89441e+06	1674400	2.12667e+06	2.09435e+06	2.21142e+06	1.89456e+06	2.31612e+06	51572.4	P30416	Fkbp4	1.67936e+06	2.09337e+06	1.78212e+06	1.97011e+06	2108270	1.8992e+06	1.92377e+06	1.84135e+06	1.83211e+06	1.89441e+06	1674400	2.12667e+06	2.09435e+06	2.21142e+06	1.89456e+06	2.31612e+06
95017	P30561	P30561	Ahr	Mus musculus	Aryl hydrocarbon receptor	AHR_MOUSE	TRUE	TRUE	TRUE	TRUE	TRUE	TRUE	TRUE	TRUE	TRUE	TRUE	TRUE	TRUE	TRUE	TRUE	TRUE	TRUE	0	1	0	1	1	1	0	1	1	1	1	1	1	1	1	1	NaN	7703.77	NaN	5869.05	10172.6	6529.02	NaN	6223.34	10753.4	16247	9418.93	10978.5	8416.03	15807.4	13246.1	14168.8	NaN	208.2	NaN	158.6	274.9	176.5	NaN	168.2	290.6	439.1	254.6	296.7	227.5	427.2	358	382.9	95017	P30561	Ahr	NaN	208.2	NaN	158.6	274.9	176.5	NaN	168.2	290.6	439.1	254.6	296.7	227.5	427.2	358	382.9
41527.7	P30677	P30677	Gna14	Mus musculus	Guanine nucleotide-binding protein subunit alpha-14	GNA14_MOUSE	FALSE	FALSE	FALSE	FALSE	FALSE	FALSE	FALSE	FALSE	FALSE	FALSE	FALSE	FALSE	FALSE	FALSE	FALSE	FALSE	5	3	5	5	0	4	5	4	5	5	5	5	5	2	2	4	303908	110072	318927	255663	NaN	237249	251468	245499	270884	194515	362690	226927	270308	52717.1	55944.2	114868	13814	5003.3	14496.7	11621	NaN	10784	11430.3	11159	12312.9	8841.6	16485.9	10314.9	12286.7	2396.2	2542.9	5221.3	41527.7	P30677	Gna14	13814	5003.3	14496.7	11621	NaN	10784	11430.3	11159	12312.9	8841.6	16485.9	10314.9	12286.7	2396.2	2542.9	5221.3
24161.9	P30681	P30681	Hmgb2	Mus musculus	High mobility group protein B2	HMGB2_MOUSE	FALSE	FALSE	FALSE	FALSE	FALSE	FALSE	FALSE	FALSE	FALSE	FALSE	FALSE	FALSE	FALSE	FALSE	FALSE	FALSE	12	14	14	14	14	14	14	13	14	14	13	14	14	14	14	14	15733361	18588506	18758010	23920170	31082132	20075468	21250910	17904362	20954244	28645838	16484014	25196950	19270192	29385830	25899682	31560186	2.62223e+06	3.09808e+06	3126335	3.9867e+06	5.18036e+06	3.34591e+06	3.54182e+06	2.98406e+06	3492374	4.77431e+06	2.74734e+06	4.19949e+06	3.2117e+06	4.89764e+06	4.31661e+06	5.26003e+06	24161.9	P30681	Hmgb2	2.62223e+06	3.09808e+06	3126335	3.9867e+06	5.18036e+06	3.34591e+06	3.54182e+06	2.98406e+06	3492374	4.77431e+06	2.74734e+06	4.19949e+06	3.2117e+06	4.89764e+06	4.31661e+06	5.26003e+06
39023.1	P30993	P30993	C5ar1	Mus musculus	C5C5a anaphylatoxin chemotactic receptor 1	C5AR1_MOU	FALSE	FALSE	FALSE	FALSE	FALSE	FALSE	FALSE	FALSE	FALSE	FALSE	FALSE	FALSE	FALSE	FALSE	FALSE	FALSE	1	2	1	2	2	2	1	1	2	2	2	2	2	2	1	2	27861	37831.7	32687.8	50814.7	53305.3	41499.5	24811	25288.9	52820.8	68735.5	41949.7	48556.2	57080	60600.6	34316	67217.9	2532.8	3439.2	2971.6	4619.5	4845.9	3772.7	2255.5	2299	4801.9	6248.7	3813.6	4414.2	5189.1	5509.1	3119.6	6110.7	39023.1	P30993	C5ar1	2532.8	3439.2	2971.6	4619.5	4845.9	3772.7	2255.5	2299	4801.9	6248.7	3813.6	4414.2	5189.1	5509.1	3119.6	6110.7
104925	P30999	P30999	Ctnnd1	Mus musculus	Catenin delta-1	CTND1_MOUSE	FALSE	FALSE	FALSE	FALSE	FALSE	FALSE	FALSE	FALSE	FALSE	FALSE	FALSE	FALSE	FALSE	FALSE	FALSE	FALSE	50	51	50	51	53	51	51	50	52	52	52	52	52	53	53	51	44190524	51397744	42862296	42102520	53948044	48416788	40402608	36268076	55328108	54630240	46029260	61685752	49125976	69021648	71853328	55119600	849818	988418	824275	809664	1.03746e+06	931092	776973	697463	1.064e+06	1.05058e+06	885178	1.18626e+06	944730	1.32734e+06	1.38179e+06	1.05999e+06	104925	P30999	Ctnnd1	849818	988418	824275	809664	1.03746e+06	931092	776973	697463	1.064e+06	1.05058e+06	885178	1.18626e+06	944730	1.32734e+06	1.38179e+06	1.05999e+06
101744.28;102565.14	P30999-2;P30999-3	P30999-2;P30999-3	Ctnnd1	Mus musculus	Isoform 2 of Catenin delta-1;Isoform 3 of Catenin delta-1	CTND1_MOUSE	TRUE	TRUE	TRUE	TRUE	TRUE	TRUE	TRUE	TRUE	TRUE	TRUE	TRUE	TRUE	TRUE	TRUE	TRUE	TRUE	1	1	1	1	1	1	1	1	1	1	1	1	1	1	1	1	209655	187913	165880	157884	275463	240637	188461	112065	276508	295295	215294	294383	252947	350119	375796	289283	4110.9;4110.9	3684.6;3684.6	3252.6;3252.6	3095.8;3095.8	5401.2;5401.2	4718.4;4718.4	3695.3;3695.3	2197.4;2197.4	5421.7;5421.7	5790.1;5790.1	4221.4;4221.4	5772.2;5772.2	4959.8;4959.8	6865.1;6865.1	7368.6;7368.6	5672.2;5672.2	101744	P30999-2	Ctnnd1	4110.9	3684.6	3252.6	3095.8	5401.2	4718.4	3695.3	2197.4	5421.7	5790.1	4221.4	5772.2	4959.8	6865.1	7368.6	5672.2
53497.8	P31001	P31001	Des	Mus musculus	Desmin	DESM_MOUSE	FALSE	FALSE	FALSE	FALSE	FALSE	FALSE	FALSE	FALSE	FALSE	FALSE	FALSE	FALSE	FALSE	FALSE	FALSE	FALSE	43	44	43	44	44	43	44	44	43	44	44	44	44	44	43	44	424441088	405908992	345497472	356795040	572234624	464838880	544513984	307626976	371237408	515526304	424706016	592771328	376903840	768124672	476492832	642662272	12861851	1.23003e+07	1.04696e+07	1.0812e+07	1.73404e+07	1.4086e+07	1.65004e+07	9.32203e+06	1.12496e+07	1.5622e+07	1.28699e+07	17962767	1.14213e+07	2.32765e+07	14439177	1.94746e+07	53497.8	P31001	Des	12861851	1.23003e+07	1.04696e+07	1.0812e+07	1.73404e+07	1.4086e+07	1.65004e+07	9.32203e+06	1.12496e+07	1.5622e+07	1.28699e+07	17962767	1.14213e+07	2.32765e+07	14439177	1.94746e+07
33997.2	P31230	P31230	Aimp1	Mus musculus	Aminoacyl tRNA synthase complex-interacting multifunctional protein 1	AIMP1_MOUSE	FALSE	FALSE	FALSE	FALSE	FALSE	FALSE	FALSE	FALSE	FALSE	FALSE	FALSE	FALSE	FALSE	FALSE	FALSE	FALSE	20	20	20	20	20	20	21	20	21	21	21	20	20	20	21	21	23989834	14608138	23036266	22074112	16361490	22241108	20793634	27796148	24569662	18585978	33277002	24353480	27565104	18723708	19632018	20773258	1.33277e+06	811563	1.27979e+06	1.22634e+06	908972	1.23562e+06	1.1552e+06	1.54423e+06	1.36498e+06	1.03255e+06	1.84872e+06	1.35297e+06	1.53139e+06	1040206	1.09067e+06	1.15407e+06	33997.2	P31230	Aimp1	1.33277e+06	811563	1.27979e+06	1.22634e+06	908972	1.23562e+06	1.1552e+06	1.54423e+06	1.36498e+06	1.03255e+06	1.84872e+06	1.35297e+06	1.53139e+06	1040206	1.09067e+06	1.15407e+06
58537.41;58537.41-2	P31266;P31266-2	P31266;P31266-2	Rbpj	Mus musculus	Recombining binding protein suppressor of hairless;Isoform 2 of Recombining binding protein suppressor of hairless	SUH_MOUSE	FALSE	FALSE	FALSE	FALSE	FALSE	FALSE	FALSE	FALSE	FALSE	FALSE	FALSE	FALSE	FALSE	FALSE	FALSE	FALSE	8	7	9	9	9	7	7	6	6	8	8	8	8	8	8	8	246531	300152	470900	473101	396299	273341	309816	293182	276939	389555	312649	345277	292134	337166	279262	340998	9482;10272.1	11544.3;12506.3	18111.6;19620.9	18196.2;19712.5	15242.3;16512.5	10513.1;11389.2	11916;12909	11276.2;12215.9	10651.5;11539.1	14982.9;16231.5	12025;13027	13279.9;14386.5	11235.9;12172.2	12967.9;14048.6	10740.8;11635.9	13115.3;14208.2	58537.4	P31266	Rbpj	9482	11544.3	18111.6	18196.2	15242.3	10513.1	11916	11276.2	10651.5	14982.9	12025	13279.9	11235.9	12967.9	10740.8	13115.3
46167.1	P31324	P31324	Prkar2b	Mus musculus	cAMP-dependent protein kinase type II-beta regulatory subunit	KAP3_MOUSE	FALSE	FALSE	FALSE	FALSE	FALSE	FALSE	FALSE	FALSE	FALSE	FALSE	FALSE	FALSE	FALSE	FALSE	FALSE	FALSE	18	17	17	17	18	17	17	16	17	18	16	17	16	18	17	16	8489520	7604482	7215131	8685701	8.33943e+06	7.45674e+06	7.61157e+06	7.10936e+06	6.82896e+06	6.71511e+06	5902512	6.13479e+06	6245589	6.88445e+06	6440828	6.11727e+06	353730	316853	300630	361904	347476	310698	317149	296223	284540	279796	245938	255616	260233	286852	268368	254886	46167.1	P31324	Prkar2b	353730	316853	300630	361904	347476	310698	317149	296223	284540	279796	245938	255616	260233	286852	268368	254886
45722.5	P31428	P31428	Dpep1	Mus musculus	Dipeptidase 1	DPEP1_MOUSE	FALSE	FALSE	FALSE	FALSE	FALSE	FALSE	FALSE	FALSE	FALSE	FALSE	FALSE	FALSE	FALSE	FALSE	FALSE	FALSE	19	18	19	18	18	18	18	19	19	18	19	19	18	18	19	17	10535750	10912678	11802163	13330903	7378686	8449829	9110471	15750034	8963568	9410535	10583224	8702589	8569297	7.45873e+06	8974451	10258988	405221	419718	453929	512727	283796	324993	350403	605770	344753	361944	407047	334715	329588	286874	345171	394576	45722.5	P31428	Dpep1	405221	419718	453929	512727	283796	324993	350403	605770	344753	361944	407047	334715	329588	286874	345171	394576
15087.9	P31532	P31532	Saa4	Mus musculus	Serum amyloid A-4 protein	SAA4_MOUSE	TRUE	TRUE	TRUE	TRUE	TRUE	TRUE	TRUE	TRUE	TRUE	TRUE	TRUE	TRUE	TRUE	TRUE	TRUE	TRUE	1	1	1	1	0	1	0	1	1	0	1	1	1	1	1	1	5640.02	1765.2	7378.39	7475.43	NaN	2541.79	NaN	1860.92	10478.9	NaN	7131.83	3215.7	6069.2	3105.7	6572.31	2427.86	705	220.7	922.3	934.4	NaN	317.7	NaN	232.6	1309.9	NaN	891.5	402	758.6	388.2	821.5	303.5	15087.9	P31532	Saa4	705	220.7	922.3	934.4	NaN	317.7	NaN	232.6	1309.9	NaN	891.5	402	758.6	388.2	821.5	303.5
13048.9	P31725	P31725	S100a9	Mus musculus	S10Protein S100-A9	S10A9_MO	FALSE	FALSE	FALSE	FALSE	FALSE	FALSE	FALSE	FALSE	FALSE	FALSE	FALSE	FALSE	FALSE	FALSE	FALSE	FALSE	0	2	4	6	4	4	3	3	6	6	4	6	4	4	4	5	NaN	54311.5	154774	7.58635e+06	195251	135292	227030	138707	544827	2.00513e+06	1.61242e+06	6.38193e+06	487508	601599	333858	3.03001e+06	NaN	6788.9	19346.8	948294	24406.4	16911.5	28378.7	17338.3	68103.4	250641	201553	797741	60938.5	75199.8	41732.3	378751	13048.9	P31725	S100a9	NaN	6788.9	19346.8	948294	24406.4	16911.5	28378.7	17338.3	68103.4	250641	201553	797741	60938.5	75199.8	41732.3	378751
55707.3	P31750	P31750	Akt1	Mus musculus	RAC-alpha serine/threonine-protein kinase	AKT1_MOUSE	FALSE	FALSE	FALSE	FALSE	FALSE	FALSE	FALSE	FALSE	FALSE	FALSE	FALSE	FALSE	FALSE	FALSE	FALSE	FALSE	18	16	18	16	16	18	19	16	19	19	19	18	19	19	19	19	5.114e+06	4299725	5.1036e+06	4.54747e+06	5.49573e+06	4652819	5.20549e+06	4.16396e+06	5931484	5.60661e+06	5.45051e+06	6416696	5608969	7.34107e+06	6664581	5.34576e+06	170466	143324	170120	151582	183191	155094	173516	138799	197716	186887	181684	213890	186966	244702	222153	178192	55707.3	P31750	Akt1	170466	143324	170120	151582	183191	155094	173516	138799	197716	186887	181684	213890	186966	244702	222153	178192
10000.4	P31786	P31786	Dbi	Mus musculus	Acyl-CoA-binding protein	ACBP_MOUSE	FALSE	FALSE	FALSE	FALSE	FALSE	FALSE	FALSE	FALSE	FALSE	FALSE	FALSE	FALSE	FALSE	FALSE	FALSE	FALSE	8	7	7	7	7	7	8	8	8	8	7	8	7	8	8	7	9221217	13845011	11126778	11321011	13805118	11656311	11400747	9417543	13612216	15664158	12252239	11515848	9877295	15256081	14730614	13237646	1.84424e+06	2.769e+06	2.22536e+06	2.2642e+06	2.76102e+06	2.33126e+06	2.28015e+06	1.88351e+06	2.72244e+06	3.13283e+06	2.45045e+06	2.30317e+06	1975459	3.05122e+06	2.94612e+06	2.64753e+06	10000.4	P31786	Dbi	1.84424e+06	2.769e+06	2.22536e+06	2.2642e+06	2.76102e+06	2.33126e+06	2.28015e+06	1.88351e+06	2.72244e+06	3.13283e+06	2.45045e+06	2.30317e+06	1975459	3.05122e+06	2.94612e+06	2.64753e+06
57015.8	P31809	P31809	Ceacam1	Mus musculus	Carcinoembryonic antigen-related cell adhesion molecule 1	CEAM1_MOUSE	FALSE	FALSE	FALSE	FALSE	FALSE	FALSE	FALSE	FALSE	FALSE	FALSE	FALSE	FALSE	FALSE	FALSE	FALSE	FALSE	7	6	6	6	7	7	6	6	6	6	6	6	6	6	6	6	2.86211e+06	5.70587e+06	3.69804e+06	3.05018e+06	4466628	3931132	3868455	3.90886e+06	3361919	3.89946e+06	2.86201e+06	2.82604e+06	2.58119e+06	3.55568e+06	2.97756e+06	3.70818e+06	119255	237744	154085	127091	186110	163797	161186	162869	140080	162478	119250	117752	107549	148154	124065	154508	57015.8	P31809	Ceacam1	119255	237744	154085	127091	186110	163797	161186	162869	140080	162478	119250	117752	107549	148154	124065	154508
43474	P31938	P31938	Map2k1	Mus musculus	MP2Dual specificity mitogen-activated protein kinase kinase 1	MP2K1_MO	FALSE	FALSE	FALSE	FALSE	FALSE	FALSE	FALSE	FALSE	FALSE	FALSE	FALSE	FALSE	FALSE	FALSE	FALSE	FALSE	22	23	22	23	23	21	22	21	22	23	21	21	23	23	23	21	11397784	12344099	10840898	10486534	12672144	12377630	10839114	9153467	13338233	12627435	11748654	13684954	12179214	13813741	15067740	12984904	569889	617205	542045	524327	633607	618882	541956	457673	666912	631372	587433	684248	608961	690687	753387	649245	43474	P31938	Map2k1	569889	617205	542045	524327	633607	618882	541956	457673	666912	631372	587433	684248	608961	690687	753387	649245
34817.77;34817.77-2	P31996;P31996-2	P31996;P31996-2	Cd68	Mus musculus	Macrosialin;Isoform Short of Macrosialin	CD68_MOUSE	FALSE	FALSE	FALSE	FALSE	FALSE	FALSE	FALSE	FALSE	FALSE	FALSE	FALSE	FALSE	FALSE	FALSE	FALSE	FALSE	2	2	2	2	2	1	2	2	2	2	2	2	2	2	2	2	93545.6	219220	218926	250607	172910	45437.2	175063	236666	175241	354544	137295	215293	223728	236168	213723	445492	6681.8;7195.8	15658.6;16863.1	15637.6;16840.5	17900.5;19277.5	12350.7;13300.8	3245.5;3495.2	12504.5;13466.4	16904.7;18205.1	12517.2;13480.1	25324.6;27272.6	9806.8;10561.2	15378.1;16561	15980.6;17209.9	16869.1;18166.7	15265.9;16440.3	31820.8;34268.6	34817.8	P31996	Cd68	6681.8	15658.6	15637.6	17900.5	12350.7	3245.5	12504.5	16904.7	12517.2	25324.6	9806.8	15378.1	15980.6	16869.1	15265.9	31820.8
59125.7	P32020	P32020	Scp2	Mus musculus	Sterol carrier protein 2	SCP2_MOUSE	FALSE	FALSE	FALSE	FALSE	FALSE	FALSE	FALSE	FALSE	FALSE	FALSE	FALSE	FALSE	FALSE	FALSE	FALSE	FALSE	28	27	27	27	28	27	28	27	28	28	27	28	28	28	28	28	61131892	83135736	51791904	76012240	103103768	69928352	49912412	40426480	60758160	56523804	34089972	50849748	46566912	64829776	78919600	50959008	2.26414e+06	3.0791e+06	1.91822e+06	2.81527e+06	3.81866e+06	2589939	1.84861e+06	1497277	2.2503e+06	2.09347e+06	1.26259e+06	1.88332e+06	1.7247e+06	2.4011e+06	2.92295e+06	1.88737e+06	59125.7	P32020	Scp2	2.26414e+06	3.0791e+06	1.91822e+06	2.81527e+06	3.81866e+06	2589939	1.84861e+06	1497277	2.2503e+06	2.09347e+06	1.26259e+06	1.88332e+06	1.7247e+06	2.4011e+06	2.92295e+06	1.88737e+06
53478.9	P32037	P32037	Slc2a3	Mus musculus	Solute carrier family 2, facilitated glucose transporter member 3	GTR3_MOUSE	TRUE	TRUE	TRUE	TRUE	TRUE	TRUE	TRUE	TRUE	TRUE	TRUE	TRUE	TRUE	TRUE	TRUE	TRUE	TRUE	1	1	1	1	1	1	1	1	1	1	1	1	1	1	1	1	86864.4	95717.8	96760	118025	99852.4	84507.7	116377	94142.5	75776.2	89645	51268	50086	64190	75572.6	56770	95279.2	5109.7	5630.5	5691.8	6942.6	5873.7	4971	6845.7	5537.8	4457.4	5273.2	3015.8	2946.2	3775.9	4445.4	3339.4	5604.7	53478.9	P32037	Slc2a3	5109.7	5630.5	5691.8	6942.6	5873.7	4971	6845.7	5537.8	4457.4	5273.2	3015.8	2946.2	3775.9	4445.4	3339.4	5604.7
47756.5	P32067	P32067	Ssb	Mus musculus	Lupus La protein homolog	LA_MOUSE	FALSE	FALSE	FALSE	FALSE	FALSE	FALSE	FALSE	FALSE	FALSE	FALSE	FALSE	FALSE	FALSE	FALSE	FALSE	FALSE	33	34	32	32	34	32	34	34	33	33	35	33	33	35	33	34	18737060	20646100	20805744	21931250	22284030	20289330	20663192	19760986	19990952	22298056	18091878	22290910	21300034	23267780	21179034	23397918	814655	897656	904598	953533	968871	882145	898400	859173	869172	969481	786603	969170	926088	1.01164e+06	920828	1.0173e+06	47756.5	P32067	Ssb	814655	897656	904598	953533	968871	882145	898400	859173	869172	969481	786603	969170	926088	1.01164e+06	920828	1.0173e+06
40512.1	P32233	P32233	Drg1	Mus musculus	Developmentally-regulated GTP-binding protein 1	DRG1_MOUSE	FALSE	FALSE	FALSE	FALSE	FALSE	FALSE	FALSE	FALSE	FALSE	FALSE	FALSE	FALSE	FALSE	FALSE	FALSE	FALSE	22	22	22	22	22	22	22	22	22	22	22	22	22	22	22	22	8787563	6705539	8062147	8643272	6830776	7.48804e+06	7.58926e+06	9723581	8445323	6869464	10845598	7909800	9065584	6895236	6.55568e+06	7.85875e+06	382068	291545	350528	375794	296990	325567	329968	422764	367188	298672	471548	343904	394156	299793	285029	341685	40512.1	P32233	Drg1	382068	291545	350528	375794	296990	325567	329968	422764	367188	298672	471548	343904	394156	299793	285029	341685
52003.6	P32261	P32261	Serpinc1	Mus musculus	Antithrombin-III	ANT3_MOUSE	FALSE	FALSE	FALSE	FALSE	FALSE	FALSE	FALSE	FALSE	FALSE	FALSE	FALSE	FALSE	FALSE	FALSE	FALSE	FALSE	35	36	35	35	36	36	35	35	35	36	36	36	36	35	35	36	38018260	43603596	48299332	39989256	36593692	48114920	51207672	40504964	37643384	37807344	41564464	59352956	30640826	43738452	44777788	52538884	1.2264e+06	1.40657e+06	1.55804e+06	1289976	1.18044e+06	1.55209e+06	1.65186e+06	1.30661e+06	1.2143e+06	1.21959e+06	1.34079e+06	1.91461e+06	988414	1.41092e+06	1.44444e+06	1.6948e+06	52003.6	P32261	Serpinc1	1.2264e+06	1.40657e+06	1.55804e+06	1289976	1.18044e+06	1.55209e+06	1.65186e+06	1.30661e+06	1.2143e+06	1.21959e+06	1.34079e+06	1.91461e+06	988414	1.41092e+06	1.44444e+06	1.6948e+06
57317.6	P32507	P32507	Nectin2	Mus musculus	Nectin-2	NECT2_MOUSE	FALSE	FALSE	FALSE	FALSE	FALSE	FALSE	FALSE	FALSE	FALSE	FALSE	FALSE	FALSE	FALSE	FALSE	FALSE	FALSE	10	12	11	11	11	11	11	12	12	12	11	11	12	12	12	12	3539266	5.10812e+06	3853096	5.21493e+06	5.50303e+06	4.60065e+06	5.00266e+06	4.13198e+06	4.63164e+06	4956729	4.04179e+06	4.5037e+06	4.19731e+06	5337141	5214995	4602612	136126	196466	148196	200574	211655	176948	192410	158922	178140	190643	155454	173219	161435	205275	200577	177024	57317.6	P32507	Nectin2	136126	196466	148196	200574	211655	176948	192410	158922	178140	190643	155454	173219	161435	205275	200577	177024
21655.8	P32883	P32883	Kras	Mus musculus	GTPase KRas	RASK_MOUSE	FALSE	FALSE	FALSE	FALSE	FALSE	FALSE	FALSE	FALSE	FALSE	FALSE	FALSE	FALSE	FALSE	FALSE	FALSE	FALSE	5	5	5	5	5	5	5	5	5	5	5	5	5	5	5	5	1.10509e+06	1.00365e+06	932383	1014787	893762	1.00779e+06	940158	668931	900998	1.09626e+06	752809	842338	880055	1.05449e+06	963191	952843	122788	111516	103598	112754	99306.8	111977	104462	74325.6	100111	121806	83645.4	93593.2	97783.9	117166	107021	105871	21655.8	P32883	Kras	122788	111516	103598	112754	99306.8	111977	104462	74325.6	100111	121806	83645.4	93593.2	97783.9	117166	107021	105871
21482.5	P32883-2	P32883-2	Kras	Mus musculus	Isoform 2B of GTPase KRas	RASK_MOUSE	TRUE	TRUE	TRUE	TRUE	TRUE	TRUE	TRUE	TRUE	TRUE	TRUE	TRUE	TRUE	TRUE	TRUE	TRUE	TRUE	1	1	1	1	1	1	1	1	1	1	1	1	1	1	1	1	2.13531e+06	1.02246e+06	1.95124e+06	1.91623e+06	814099	1.70493e+06	1.82976e+06	2.45178e+06	1.98601e+06	965623	3.12398e+06	1.63709e+06	1.86115e+06	757867	816399	983870	237257	113607	216804	212915	90455.4	189436	203307	272420	220668	107291	347109	181899	206795	84207.4	90711	109319	21482.5	P32883-2	Kras	237257	113607	216804	212915	90455.4	189436	203307	272420	220668	107291	347109	181899	206795	84207.4	90711	109319
53641.1	P32921-2	P32921-2	Wars1	Mus musculus	Isoform 2 of Tryptophan--tRNA ligase, cytoplasmic	SYWC_MOUSE	FALSE	FALSE	FALSE	FALSE	FALSE	FALSE	FALSE	FALSE	FALSE	FALSE	FALSE	FALSE	FALSE	FALSE	FALSE	FALSE	38	39	40	40	38	37	39	40	39	40	40	40	40	39	40	39	85465656	43612280	85262520	72084256	33179376	68092976	75769408	106439344	86724888	62653432	131278168	103002208	101554176	47587060	55245508	82832136	2.94709e+06	1.50387e+06	2.94009e+06	2.48566e+06	1.14412e+06	2.34803e+06	2.61274e+06	3.67032e+06	2.99051e+06	2.16046e+06	4.52683e+06	3.5518e+06	3.50187e+06	1.64093e+06	1.90502e+06	2.85628e+06	53641.1	P32921-2	Wars1	2.94709e+06	1.50387e+06	2.94009e+06	2.48566e+06	1.14412e+06	2.34803e+06	2.61274e+06	3.67032e+06	2.99051e+06	2.16046e+06	4.52683e+06	3.5518e+06	3.50187e+06	1.64093e+06	1.90502e+06	2.85628e+06
139519	P33174	P33174	Kif4	Mus musculus	Chromosome-associated kinesin KIF4	KIF4_MOUSE	FALSE	FALSE	FALSE	FALSE	FALSE	FALSE	FALSE	FALSE	FALSE	FALSE	FALSE	FALSE	FALSE	FALSE	FALSE	FALSE	5	8	8	11	13	9	11	7	7	11	6	15	10	15	12	13	133066	190583	195042	381603	575942	202168	991207	176676	419118	369636	44139.3	678615	446277	776989	500210	700060	2112.2	3025.1	3095.9	6057.2	9141.9	3209	15733.4	2804.4	6652.7	5867.2	700.6	10771.7	7083.8	12333.2	7939.8	11112.1	139519	P33174	Kif4	2112.2	3025.1	3095.9	6057.2	9141.9	3209	15733.4	2804.4	6652.7	5867.2	700.6	10771.7	7083.8	12333.2	7939.8	11112.1
71292.34;71292.34-2	P33215;P33215-2	P33215;P33215-2	Nedd1	Mus musculus	Protein NEDD1;Isoform 2 of Protein NEDD1	NEDD1_MOUSE	FALSE	FALSE	FALSE	FALSE	FALSE	FALSE	FALSE	FALSE	FALSE	FALSE	FALSE	FALSE	FALSE	FALSE	FALSE	FALSE	1	2	2	1	2	2	0	0	2	2	0	2	1	2	2	1	45937.2	118489	83771.7	83174.5	143544	93431.9	NaN	NaN	68527.8	82598.3	NaN	104246	51233.7	108504	123077	50193.9	1392;1914.1	3590.6;4937.1	2538.5;3490.5	2520.4;3465.6	4349.8;5981	2831.3;3893	NaN	NaN	2076.6;2855.3	2503;3441.6	NaN	3159;4343.6	1552.5;2134.7	3288;4521	3729.6;5128.2	1521;2091.4	71292.3	P33215	Nedd1	1392	3590.6	2538.5	2520.4	4349.8	2831.3	NaN	NaN	2076.6	2503	NaN	3159	1552.5	3288	3729.6	1521
167340	P33609	P33609	Pola1	Mus musculus	DNA polymerase alpha catalytic subunit	DPOLA_MOUSE	FALSE	FALSE	FALSE	FALSE	FALSE	FALSE	FALSE	FALSE	FALSE	FALSE	FALSE	FALSE	FALSE	FALSE	FALSE	FALSE	12	18	20	18	22	16	18	11	14	22	9	18	17	22	22	17	796037	1.55827e+06	1184350	1260256	1.52737e+06	1.15082e+06	1.31259e+06	1.04707e+06	1.10601e+06	1.47682e+06	756103	1.43519e+06	1.22087e+06	1.72017e+06	1.53724e+06	1.60724e+06	10474.2	20503.6	15583.6	16582.3	20096.9	15142.4	17271	13777.3	14552.8	19431.8	9948.7	18884.1	16064	22633.8	20226.8	21147.9	167340	P33609	Pola1	10474.2	20503.6	15583.6	16582.3	20096.9	15142.4	17271	13777.3	14552.8	19431.8	9948.7	18884.1	16064	22633.8	20226.8	21147.9
58408.4	P33610	P33610	Prim2	Mus musculus	DNA primase large subunit	PRI2_MOUSE	FALSE	FALSE	FALSE	FALSE	FALSE	FALSE	FALSE	FALSE	FALSE	FALSE	FALSE	FALSE	FALSE	FALSE	FALSE	FALSE	6	9	8	8	9	8	9	10	6	8	6	8	8	10	8	8	380003	507349	513750	606108	609044	486205	584519	538080	393840	510628	335855	539879	592830	767051	565616	567274	13103.6	17494.8	17715.5	20900.3	21001.5	16765.7	20155.8	18554.5	13580.7	17607.9	11581.2	18616.5	20442.4	26450	19504	19561.2	58408.4	P33610	Prim2	13103.6	17494.8	17715.5	20900.3	21001.5	16765.7	20155.8	18554.5	13580.7	17607.9	11581.2	18616.5	20442.4	26450	19504	19561.2
66214.1	P33611	P33611	Pola2	Mus musculus	DNA polymerase alpha subunit B	DPOA2_MOUSE	FALSE	FALSE	FALSE	FALSE	FALSE	FALSE	FALSE	FALSE	FALSE	FALSE	FALSE	FALSE	FALSE	FALSE	FALSE	FALSE	3	6	6	7	8	7	7	5	6	8	5	7	7	8	8	8	113550	615560	379154	823672	852177	643580	661659	377159	514842	741828	661277	494216	819866	926694	905797	767721	3662.9	19856.8	12230.8	26570	27489.6	20760.7	21343.8	12166.4	16607.8	23929.9	21331.5	15942.5	26447.3	29893.4	29219.3	24765.2	66214.1	P33611	Pola2	3662.9	19856.8	12230.8	26570	27489.6	20760.7	21343.8	12166.4	16607.8	23929.9	21331.5	15942.5	26447.3	29893.4	29219.3	24765.2
10982.4	P33622	P33622	Apoc3	Mus musculus	Apolipoprotein C-III	APOC3_MOUSE	FALSE	FALSE	FALSE	FALSE	FALSE	FALSE	FALSE	FALSE	FALSE	FALSE	FALSE	FALSE	FALSE	FALSE	FALSE	FALSE	2	2	2	2	2	2	2	2	2	2	1	2	2	2	2	1	76111.3	173447	100654	113232	116387	93123.8	64065.8	56087.5	81185.7	36227.1	22759.4	95052.2	84456.1	100079	100524	25084.9	15222.3	34689.5	20130.8	22646.5	23277.4	18624.8	12813.2	11217.5	16237.1	7245.4	4551.9	19010.5	16891.2	20015.7	20104.8	5017	10982.4	P33622	Apoc3	15222.3	34689.5	20130.8	22646.5	23277.4	18624.8	12813.2	11217.5	16237.1	7245.4	4551.9	19010.5	16891.2	20015.7	20104.8	5017
23596.4	P34022	P34022	Ranbp1	Mus musculus	Ran-specific GTPase-activating protein	RANG_MOUSE	FALSE	FALSE	FALSE	FALSE	FALSE	FALSE	FALSE	FALSE	FALSE	FALSE	FALSE	FALSE	FALSE	FALSE	FALSE	FALSE	9	9	8	9	9	8	9	9	9	9	9	9	9	9	9	9	10475178	10805200	10545028	10393457	12701393	12159867	12072954	10377459	13148165	14762545	14219280	15337095	13355700	17462332	15003973	15464132	1.16391e+06	1.20058e+06	1.17167e+06	1.15483e+06	1.41127e+06	1.3511e+06	1.34144e+06	1153051	1.46091e+06	1.64028e+06	1579920	1.70412e+06	1.48397e+06	1.94026e+06	1.66711e+06	1.71824e+06	23596.4	P34022	Ranbp1	1.16391e+06	1.20058e+06	1.17167e+06	1.15483e+06	1.41127e+06	1.3511e+06	1.34144e+06	1153051	1.46091e+06	1.64028e+06	1579920	1.70412e+06	1.48397e+06	1.94026e+06	1.66711e+06	1.71824e+06
119242.93;119242.93-2;119242.93-4	P34152;P34152-2;P34152-4	P34152;P34152-2;P34152-4	Ptk2	Mus musculus	Focal adhesion kinase 1;Isoform 2 of Focal adhesion kinase 1;Isoform 4 of Focal adhesion kinase 1	FAK1_MOUSE	FALSE	FALSE	FALSE	FALSE	FALSE	FALSE	FALSE	FALSE	FALSE	FALSE	FALSE	FALSE	FALSE	FALSE	FALSE	FALSE	24	25	23	24	25	24	25	24	25	24	26	24	26	26	26	23	3.30927e+06	3.2272e+06	3.45391e+06	3695168	3.11404e+06	3.49882e+06	3.27869e+06	3.81181e+06	3.52382e+06	3.16452e+06	3981789	3.68418e+06	3.90242e+06	3426761	3.48006e+06	3466160	57056.3;56089.3;57056.3	55641.3;54698.3;55641.3	59550.1;58540.8;59550.1	63709.8;62630;63709.8	53690.3;52780.3;53690.3	60324.4;59302;60324.4	56529.2;55571.1;56529.2	65720.9;64607;65720.9	60755.5;59725.7;60755.5	54560.8;53636;54560.8	68651.5;67487.9;68651.5	63520.3;62443.7;63520.3	67283;66142.6;67283	59082.1;58080.7;59082.1	60001.1;58984.1;60001.1	59761.4;58748.5;59761.4	119243	P34152	Ptk2	57056.3	55641.3	59550.1	63709.8	53690.3	60324.4	56529.2	65720.9	60755.5	54560.8	68651.5	63520.3	67283	59082.1	60001.1	59761.4
12504.3	P34884	P34884	Mif	Mus musculus	Macrophage migration inhibitory factor	MIF_MOUSE	FALSE	FALSE	FALSE	FALSE	FALSE	FALSE	FALSE	FALSE	FALSE	FALSE	FALSE	FALSE	FALSE	FALSE	FALSE	FALSE	5	5	5	5	5	5	5	5	5	5	5	5	5	5	5	5	23662028	17541864	22231736	21988196	13928925	17337942	17699920	24970258	22519810	17477850	27740556	21818670	23689968	15631450	16736729	21016224	2.95775e+06	2.19273e+06	2.77897e+06	2.74852e+06	1.74112e+06	2.16724e+06	2212490	3.12128e+06	2.81498e+06	2.18473e+06	3.46757e+06	2.72733e+06	2.96125e+06	1.95393e+06	2.09209e+06	2.62703e+06	12504.3	P34884	Mif	2.95775e+06	2.19273e+06	2.77897e+06	2.74852e+06	1.74112e+06	2.16724e+06	2212490	3.12128e+06	2.81498e+06	2.18473e+06	3.46757e+06	2.72733e+06	2.96125e+06	1.95393e+06	2.09209e+06	2.62703e+06
62515.3	P34914	P34914	Ephx2	Mus musculus	Bifunctional epoxide hydrolase 2	HYES_MOUSE	FALSE	FALSE	FALSE	FALSE	FALSE	FALSE	FALSE	FALSE	FALSE	FALSE	FALSE	FALSE	FALSE	FALSE	FALSE	FALSE	41	41	39	41	41	40	40	40	41	38	38	37	37	39	40	33	134609280	225229872	106671352	143632288	214633024	146841216	96278784	101311184	102494040	75226632	49399704	45600332	72671992	83005800	113788128	59579176	4.80747e+06	8.04392e+06	3.80969e+06	5.12972e+06	7.66547e+06	5.24433e+06	3.43853e+06	3.61826e+06	3.6605e+06	2.68667e+06	1.76428e+06	1.62858e+06	2.59543e+06	2.96449e+06	4.06386e+06	2.12783e+06	62515.3	P34914	Ephx2	4.80747e+06	8.04392e+06	3.80969e+06	5.12972e+06	7.66547e+06	5.24433e+06	3.43853e+06	3.61826e+06	3.6605e+06	2.68667e+06	1.76428e+06	1.62858e+06	2.59543e+06	2.96449e+06	4.06386e+06	2.12783e+06
108343	P35123	P35123	Usp4	Mus musculus	Ubiquitin carboxyl-terminal hydrolase 4	UBP4_MOUSE	FALSE	FALSE	FALSE	FALSE	FALSE	FALSE	FALSE	FALSE	FALSE	FALSE	FALSE	FALSE	FALSE	FALSE	FALSE	FALSE	38	36	38	34	39	36	38	34	39	39	35	38	38	38	39	37	6664840	7.91086e+06	7.60343e+06	6962835	7533719	7347594	6804503	7.21325e+06	7.70673e+06	8.14731e+06	6634491	7611645	7.6047e+06	8.20298e+06	8245898	7942398	133297	158217	152069	139257	150674	146952	136090	144265	154135	162946	132690	152233	152094	164060	164918	158848	108343	P35123	Usp4	133297	158217	152069	139257	150674	146952	136090	144265	154135	162946	132690	152233	152094	164060	164918	158848
19476.2	P35230	P35230	Reg3b	Mus musculus	Regenerating islet-derived protein 3-beta	REG3B_MOUSE	FALSE	FALSE	FALSE	FALSE	FALSE	FALSE	FALSE	FALSE	FALSE	FALSE	FALSE	FALSE	FALSE	FALSE	FALSE	FALSE	1	2	4	3	4	4	4	2	3	4	4	4	4	4	4	4	47326.5	148823	957199	84937.4	332605	336529	376415	171009	96779.2	854561	927895	922676	316374	966784	266104	274723	5915.8	18602.8	119650	10617.2	41575.7	42066.1	47051.9	21376.1	12097.4	106820	115987	115334	39546.7	120848	33263	34340.4	19476.2	P35230	Reg3b	5915.8	18602.8	119650	10617.2	41575.7	42066.1	47051.9	21376.1	12097.4	106820	115987	115334	39546.7	120848	33263	34340.4
68460.3	P35235-1	P35235-1	Ptpn11	Mus musculus	Isoform 2 of Tyrosine-protein phosphatase non-receptor type 11	PTN11_MOUSE	FALSE	FALSE	FALSE	FALSE	FALSE	FALSE	FALSE	FALSE	FALSE	FALSE	FALSE	FALSE	FALSE	FALSE	FALSE	FALSE	33	33	33	33	33	33	33	31	33	33	33	33	33	34	33	33	8.34797e+06	8220512	8044918	8794724	8989984	7.71234e+06	9019166	8449841	8958465	8455554	9680045	9245827	8947214	8989852	8047159	9251287	219683	216329	211708	231440	236578	202956	237346	222364	235749	222515	254738	243311	235453	236575	211767	243455	68460.3	P35235-1	Ptpn11	219683	216329	211708	231440	236578	202956	237346	222364	235749	222515	254738	243311	235453	236575	211767	243455
24416.4	P35276	P35276	Rab3d	Mus musculus	Ras-related protein Rab-3D	RAB3D_MOUSE	FALSE	FALSE	FALSE	FALSE	FALSE	FALSE	FALSE	FALSE	FALSE	FALSE	FALSE	FALSE	FALSE	FALSE	FALSE	FALSE	12	10	11	12	9	11	12	12	12	11	12	11	12	9	12	9	13100000	6162321	12391719	9859323	2663315	9764558	10058658	12705534	10449782	7.11829e+06	14673217	8862047	12367718	3.31246e+06	4.59753e+06	7138847	873333	410821	826115	657288	177554	650970	670577	847036	696652	474553	978214	590803	824515	220831	306502	475923	24416.4	P35276	Rab3d	873333	410821	826115	657288	177554	650970	670577	847036	696652	474553	978214	590803	824515	220831	306502	475923
23412.5	P35278	P35278	Rab5c	Mus musculus	Ras-related protein Rab-5C	RAB5C_MOUSE	FALSE	FALSE	FALSE	FALSE	FALSE	FALSE	FALSE	FALSE	FALSE	FALSE	FALSE	FALSE	FALSE	FALSE	FALSE	FALSE	8	8	8	8	8	8	8	8	8	8	8	8	8	8	8	8	13017851	14352425	12476736	13712761	14532646	12386444	11872723	11503818	13621876	15459008	11791585	13158251	12326205	15436998	15887976	13910859	1183441	1.30477e+06	1.13425e+06	1.24661e+06	1.32115e+06	1.12604e+06	1.07934e+06	1.0458e+06	1.23835e+06	1.40536e+06	1.07196e+06	1.1962e+06	1.12056e+06	1.40336e+06	1.44436e+06	1.26462e+06	23412.5	P35278	Rab5c	1183441	1.30477e+06	1.13425e+06	1.24661e+06	1.32115e+06	1.12604e+06	1.07934e+06	1.0458e+06	1.23835e+06	1.40536e+06	1.07196e+06	1.1962e+06	1.12056e+06	1.40336e+06	1.44436e+06	1.26462e+06
23589.8	P35279	P35279	Rab6a	Mus musculus	Ras-related protein Rab-6A	RAB6A_MOUSE	FALSE	FALSE	FALSE	FALSE	FALSE	FALSE	FALSE	FALSE	FALSE	FALSE	FALSE	FALSE	FALSE	FALSE	FALSE	FALSE	15	16	15	15	15	16	15	15	16	16	16	16	16	16	16	15	26743686	34268316	26209194	26263386	29499534	27974168	23177272	19723742	25597762	28286198	21026698	25869120	24217450	26836546	28023280	28113214	1.91026e+06	2.44774e+06	1.87209e+06	1.87596e+06	2.10711e+06	1.99815e+06	1.65552e+06	1.40884e+06	1.82841e+06	2.02044e+06	1501907	1.84779e+06	1.72982e+06	1.9169e+06	2.00166e+06	2.00809e+06	23589.8	P35279	Rab6a	1.91026e+06	2.44774e+06	1.87209e+06	1.87596e+06	2.10711e+06	1.99815e+06	1.65552e+06	1.40884e+06	1.82841e+06	2.02044e+06	1501907	1.84779e+06	1.72982e+06	1.9169e+06	2.00166e+06	2.00809e+06
23545.7	P35279-2	P35279-2	Rab6a	Mus musculus	Isoform 2 of Ras-related protein Rab-6A	RAB6A_MOUSE	TRUE	TRUE	TRUE	TRUE	TRUE	TRUE	TRUE	TRUE	TRUE	TRUE	TRUE	TRUE	TRUE	TRUE	TRUE	TRUE	1	1	1	1	1	1	1	1	1	1	1	1	1	1	1	1	1.11988e+06	1.57183e+06	1423310	1.28526e+06	1.31171e+06	1.26742e+06	967750	1.41857e+06	1.02016e+06	1.28381e+06	1.06026e+06	993490	1.26343e+06	1097286	1.30035e+06	1.13044e+06	79991.7	112274	101665	91804.6	93693.2	90529.7	69125	101326	72868.6	91700.8	75733.2	70963.5	90245	78377.6	92882.1	80745.6	23545.7	P35279-2	Rab6a	79991.7	112274	101665	91804.6	93693.2	90529.7	69125	101326	72868.6	91700.8	75733.2	70963.5	90245	78377.6	92882.1	80745.6
24106.3	P35282	P35282	Rab21	Mus musculus	Ras-related protein Rab-21	RAB21_MOUSE	FALSE	FALSE	FALSE	FALSE	FALSE	FALSE	FALSE	FALSE	FALSE	FALSE	FALSE	FALSE	FALSE	FALSE	FALSE	FALSE	11	13	12	12	13	13	13	13	11	13	12	12	12	12	12	12	5.11108e+06	8.27965e+06	6790294	7157470	7483998	7064351	6.68852e+06	7011333	5836827	6968800	6.20468e+06	6826708	6899067	6.79111e+06	6957009	7.67737e+06	365077	591404	485021	511248	534571	504596	477751	500810	416916	497771	443192	487622	492790	485079	496929	548383	24106.3	P35282	Rab21	365077	591404	485021	511248	534571	504596	477751	500810	416916	497771	443192	487622	492790	485079	496929	548383
27328.5	P35283	P35283	Rab12	Mus musculus	Ras-related protein Rab-12	RAB12_MOUSE	FALSE	FALSE	FALSE	FALSE	FALSE	FALSE	FALSE	FALSE	FALSE	FALSE	FALSE	FALSE	FALSE	FALSE	FALSE	FALSE	3	3	3	2	3	3	3	3	3	3	2	3	3	3	3	3	203981	159327	196071	77320.2	204943	175453	236131	175330	168767	174352	200095	197822	152142	210657	150993	209089	11332.3	8851.5	10892.8	4295.6	11385.7	9747.4	13118.4	9740.6	9375.9	9686.2	11116.4	10990.1	8452.3	11703.2	8388.5	11616.1	27328.5	P35283	Rab12	11332.3	8851.5	10892.8	4295.6	11385.7	9747.4	13118.4	9740.6	9375.9	9686.2	11116.4	10990.1	8452.3	11703.2	8388.5	11616.1
21801.9	P35285	P35285	Rab22a	Mus musculus	Ras-related protein Rab-22A	RB22A_MOUSE	FALSE	FALSE	FALSE	FALSE	FALSE	FALSE	FALSE	FALSE	FALSE	FALSE	FALSE	FALSE	FALSE	FALSE	FALSE	FALSE	12	12	12	12	12	12	12	12	12	12	12	12	12	12	12	11	1796726	1.97829e+06	1.79607e+06	2.0238e+06	1.80004e+06	1.73306e+06	1.84455e+06	1.94704e+06	1616031	1.47754e+06	1.64019e+06	1.49879e+06	1.53473e+06	1.48257e+06	1.50899e+06	1418834	149727	164857	149672	168650	150004	144422	153713	162254	134669	123128	136682	124899	127894	123547	125749	118236	21801.9	P35285	Rab22a	149727	164857	149672	168650	150004	144422	153713	162254	134669	123128	136682	124899	127894	123547	125749	118236
26678.2	P35288	P35288	Rab23	Mus musculus	Ras-related protein Rab-23	RAB23_MOUSE	FALSE	FALSE	FALSE	FALSE	FALSE	FALSE	FALSE	FALSE	FALSE	FALSE	FALSE	FALSE	FALSE	FALSE	FALSE	FALSE	7	7	7	6	6	6	7	6	7	6	7	7	6	7	7	5	701442	597270	618302	839420	477859	697853	651293	587462	566502	632808	731725	533015	522254	491540	437103	657141	46762.8	39818	41220.1	55961.3	31857.3	46523.5	43419.5	39164.2	37766.8	42187.2	48781.6	35534.3	34816.9	32769.3	29140.2	43809.4	26678.2	P35288	Rab23	46762.8	39818	41220.1	55961.3	31857.3	46523.5	43419.5	39164.2	37766.8	42187.2	48781.6	35534.3	34816.9	32769.3	29140.2	43809.4
23144.2	P35290	P35290	Rab24	Mus musculus	Ras-related protein Rab-24	RAB24_MOUSE	FALSE	FALSE	FALSE	FALSE	FALSE	FALSE	FALSE	FALSE	FALSE	FALSE	FALSE	FALSE	FALSE	FALSE	FALSE	FALSE	7	7	6	7	6	6	6	5	6	6	4	5	7	7	6	6	735761	601120	565633	610784	627833	465678	573636	466546	509251	558889	440234	401131	582125	495698	527981	524076	61313.4	50093.3	47136.1	50898.7	52319.4	38806.5	47803	38878.8	42437.5	46574.1	36686.2	33427.6	48510.4	41308.1	43998.4	43673	23144.2	P35290	Rab24	61313.4	50093.3	47136.1	50898.7	52319.4	38806.5	47803	38878.8	42437.5	46574.1	36686.2	33427.6	48510.4	41308.1	43998.4	43673
23639.8	P35292	P35292	Rab17	Mus musculus	Ras-related protein Rab-17	RAB17_MOUSE	FALSE	FALSE	FALSE	FALSE	FALSE	FALSE	FALSE	FALSE	FALSE	FALSE	FALSE	FALSE	FALSE	FALSE	FALSE	FALSE	11	11	10	11	11	11	11	10	11	11	9	10	11	11	11	10	1.41627e+06	1794103	1.46768e+06	1.7889e+06	1997900	1.94417e+06	1.65399e+06	1.57263e+06	1284816	1.62438e+06	786244	1.05225e+06	1.24177e+06	1.55885e+06	1.68448e+06	1.36609e+06	88516.7	112131	91729.7	111806	124869	121511	103374	98289.4	80301	101524	49140.3	65765.9	77610.8	97428.3	105280	85380.8	23639.8	P35292	Rab17	88516.7	112131	91729.7	111806	124869	121511	103374	98289.4	80301	101524	49140.3	65765.9	77610.8	97428.3	105280	85380.8
23035.2	P35293	P35293	Rab18	Mus musculus	Ras-related protein Rab-18	RAB18_MOUSE	FALSE	FALSE	FALSE	FALSE	FALSE	FALSE	FALSE	FALSE	FALSE	FALSE	FALSE	FALSE	FALSE	FALSE	FALSE	FALSE	15	14	14	14	14	14	15	14	14	14	15	15	15	14	14	15	20734740	21486170	19155428	19989034	19325268	19795754	17939452	19143146	19267852	18772586	19854020	19796226	19087826	17379446	18784398	18779814	1.48105e+06	1.53473e+06	1.36824e+06	1.42779e+06	1.38038e+06	1.41398e+06	1.28139e+06	1.36737e+06	1.37628e+06	1340899	1.41814e+06	1.41402e+06	1.36342e+06	1241389	1.34174e+06	1.34142e+06	23035.2	P35293	Rab18	1.48105e+06	1.53473e+06	1.36824e+06	1.42779e+06	1.38038e+06	1.41398e+06	1.28139e+06	1.36737e+06	1.37628e+06	1340899	1.41814e+06	1.41402e+06	1.36342e+06	1241389	1.34174e+06	1.34142e+06
24397.6	P35294	P35294	Rab19	Mus musculus	Ras-related protein Rab-19	RAB19_MOUSE	FALSE	FALSE	FALSE	FALSE	FALSE	FALSE	FALSE	FALSE	FALSE	FALSE	FALSE	FALSE	FALSE	FALSE	FALSE	FALSE	5	7	7	5	7	7	6	6	6	7	3	6	5	6	7	6	545940	584185	532686	627612	827511	585933	527531	509824	493864	637202	293767	449018	383016	576800	672522	721880	34121.3	36511.5	33292.9	39225.7	51719.4	36620.8	32970.7	31864	30866.5	39825.1	18360.4	28063.6	23938.5	36050	42032.6	45117.5	24397.6	P35294	Rab19	34121.3	36511.5	33292.9	39225.7	51719.4	36620.8	32970.7	31864	30866.5	39825.1	18360.4	28063.6	23938.5	36050	42032.6	45117.5
31390.2	P35330	P35330	Icam2	Mus musculus	Intercellular adhesion molecule 2	ICAM2_MOUSE	FALSE	FALSE	FALSE	FALSE	FALSE	FALSE	FALSE	FALSE	FALSE	FALSE	FALSE	FALSE	FALSE	FALSE	FALSE	FALSE	2	3	2	3	3	2	3	2	3	3	3	2	3	3	3	3	251134	281370	310458	315180	284123	243011	336969	312746	255292	288358	281247	239285	268767	252114	235701	313073	14772.6	16551.1	18262.2	18540	16713.1	14294.8	19821.7	18396.8	15017.2	16962.2	16544	14075.6	15809.8	14830.3	13864.8	18416.1	31390.2	P35330	Icam2	14772.6	16551.1	18262.2	18540	16713.1	14294.8	19821.7	18396.8	15017.2	16962.2	16544	14075.6	15809.8	14830.3	13864.8	18416.1
18634.7	P35385	P35385	Hspb7	Mus musculus	Heat shock protein beta-7	HSPB7_MOUSE	FALSE	FALSE	FALSE	FALSE	FALSE	FALSE	FALSE	FALSE	FALSE	FALSE	FALSE	FALSE	FALSE	FALSE	FALSE	FALSE	7	7	6	6	7	7	7	6	7	7	6	7	6	7	7	7	597995	611227	503272	411527	725212	683861	792062	316209	811138	836442	685515	982993	445495	1.23429e+06	810050	1.19573e+06	59799.5	61122.7	50327.2	41152.7	72521.2	68386.1	79206.2	31620.9	81113.8	83644.2	68551.5	98299.3	44549.5	123429	81005	119573	18634.7	P35385	Hspb7	59799.5	61122.7	50327.2	41152.7	72521.2	68386.1	79206.2	31620.9	81113.8	83644.2	68551.5	98299.3	44549.5	123429	81005	119573
129647	P35441	P35441	Thbs1	Mus musculus	Thrombospondin-1	TSP1_MOUSE	FALSE	FALSE	FALSE	FALSE	FALSE	FALSE	FALSE	FALSE	FALSE	FALSE	FALSE	FALSE	FALSE	FALSE	FALSE	FALSE	10	11	10	10	9	10	11	8	12	11	11	13	12	12	13	11	617254	575999	599189	610648	326390	471935	677398	322414	937744	723004	1.01123e+06	971859	761797	904545	839206	905042	9212.7	8597	8943.1	9114.1	4871.5	7043.8	10110.4	4812.1	13996.2	10791.1	15093	14505.4	11370.1	13500.7	12525.5	13508.1	129647	P35441	Thbs1	9212.7	8597	8943.1	9114.1	4871.5	7043.8	10110.4	4812.1	13996.2	10791.1	15093	14505.4	11370.1	13500.7	12525.5	13508.1
35428.2	P35456	P35456	Plaur	Mus musculus	Urokinase plasminogen activator surface receptor	UPAR_MOUSE	TRUE	TRUE	TRUE	TRUE	TRUE	TRUE	TRUE	TRUE	TRUE	TRUE	TRUE	TRUE	TRUE	TRUE	TRUE	TRUE	1	1	1	1	1	1	1	0	1	1	1	1	1	1	1	1	7650.22	3127.77	4116.74	3813.02	4654.29	5491.88	5146.53	NaN	3674.61	13484.4	10083.4	14278.6	8644.65	12970	10745	20086.2	637.5	260.6	343.1	317.8	387.9	457.7	428.9	NaN	306.2	1123.7	840.3	1189.9	720.4	1080.8	895.4	1673.9	35428.2	P35456	Plaur	637.5	260.6	343.1	317.8	387.9	457.7	428.9	NaN	306.2	1123.7	840.3	1189.9	720.4	1080.8	895.4	1673.9
13395.5	P35459	P35459	Ly6d	Mus musculus	Lymphocyte antigen 6D	LY6D_MOUSE	FALSE	FALSE	FALSE	FALSE	FALSE	FALSE	FALSE	FALSE	FALSE	FALSE	FALSE	FALSE	FALSE	FALSE	FALSE	FALSE	3	4	4	4	4	4	4	4	4	4	3	4	4	4	4	4	272875	931641	675920	1.02018e+06	1.36195e+06	734624	1.0658e+06	1.00679e+06	581995	669939	618764	708428	651810	886626	928983	1.20917e+06	45479.1	155274	112653	170030	226992	122437	177634	167798	96999.2	111656	103127	118071	108635	147771	154831	201528	13395.5	P35459	Ly6d	45479.1	155274	112653	170030	226992	122437	177634	167798	96999.2	111656	103127	118071	108635	147771	154831	201528
43231.6	P35486	P35486	Pdha1	Mus musculus	Pyruvate dehydrogenase E1 component subunit alpha, somatic form, mitochondrial	ODPA_MOUSE	FALSE	FALSE	FALSE	FALSE	FALSE	FALSE	FALSE	FALSE	FALSE	FALSE	FALSE	FALSE	FALSE	FALSE	FALSE	FALSE	30	29	29	29	30	29	30	30	29	29	29	29	29	28	30	28	71366424	64592932	59725332	63549556	67313920	65605556	65801516	63324840	54110416	50775508	54902424	44610324	52308276	46947152	47515012	45831800	2.9736e+06	2.69137e+06	2.48856e+06	2.6479e+06	2.80475e+06	2.73356e+06	2.74173e+06	2638535	2.2546e+06	2.11565e+06	2287601	1.85876e+06	2.17951e+06	1.95613e+06	1.97979e+06	1.90966e+06	43231.6	P35486	Pdha1	2.9736e+06	2.69137e+06	2.48856e+06	2.6479e+06	2.80475e+06	2.73356e+06	2.74173e+06	2638535	2.2546e+06	2.11565e+06	2287601	1.85876e+06	2.17951e+06	1.95613e+06	1.97979e+06	1.90966e+06
46175.8	P35505	P35505	Fah	Mus musculus	Fumarylacetoacetase	FAAA_MOUSE	FALSE	FALSE	FALSE	FALSE	FALSE	FALSE	FALSE	FALSE	FALSE	FALSE	FALSE	FALSE	FALSE	FALSE	FALSE	FALSE	19	18	18	19	17	19	19	18	19	19	19	19	19	17	19	18	7.43101e+06	2.64342e+06	8801502	6891163	1.38211e+06	5.14633e+06	5.9206e+06	9152385	6539433	2.62014e+06	9553866	4727072	6.79958e+06	1.2546e+06	2.02002e+06	3236987	309626	110142	366729	287132	57587.8	214430	246692	381349	272476	109172	398078	196961	283316	52275.1	84167.4	134874	46175.8	P35505	Fah	309626	110142	366729	287132	57587.8	214430	246692	381349	272476	109172	398078	196961	283316	52275.1	84167.4	134874
34306.8	P35550	P35550	Fbl	Mus musculus	rRNA 2'-O-methyltransferase fibrillarin	FBRL_MOUSE	FALSE	FALSE	FALSE	FALSE	FALSE	FALSE	FALSE	FALSE	FALSE	FALSE	FALSE	FALSE	FALSE	FALSE	FALSE	FALSE	22	22	22	22	22	20	22	22	22	22	22	22	22	22	22	21	33505430	29359580	36390840	38346768	31033652	30999156	35026996	39001924	34230928	31026736	40652008	37509488	40037676	32829200	30071506	35171460	1.5955e+06	1.39808e+06	1.7329e+06	1.82604e+06	1.47779e+06	1.47615e+06	1.66795e+06	1.85723e+06	1.63004e+06	1.47746e+06	1.93581e+06	1.78617e+06	1906556	1.5633e+06	1.43198e+06	1.67483e+06	34306.8	P35550	Fbl	1.5955e+06	1.39808e+06	1.7329e+06	1.82604e+06	1.47779e+06	1.47615e+06	1.66795e+06	1.85723e+06	1.63004e+06	1.47746e+06	1.93581e+06	1.78617e+06	1906556	1.5633e+06	1.43198e+06	1.67483e+06
67277.9	P35564	P35564	Canx	Mus musculus	Calnexin	CALX_MOUSE	FALSE	FALSE	FALSE	FALSE	FALSE	FALSE	FALSE	FALSE	FALSE	FALSE	FALSE	FALSE	FALSE	FALSE	FALSE	FALSE	48	48	49	49	48	48	47	49	50	49	50	49	50	50	49	48	169513328	120543216	160565632	165770176	128864944	145067872	143922288	186009840	146002176	119464792	183306992	144116064	157618624	112319496	109698648	144590496	4.98569e+06	3.54539e+06	4.72252e+06	4.87559e+06	3.79015e+06	4.2667e+06	4.23301e+06	5.47088e+06	4.29418e+06	3.51367e+06	5.39138e+06	4.23871e+06	4635842	3.30351e+06	3.22643e+06	4.25266e+06	67277.9	P35564	Canx	4.98569e+06	3.54539e+06	4.72252e+06	4.87559e+06	3.79015e+06	4.2667e+06	4.23301e+06	5.47088e+06	4.29418e+06	3.51367e+06	5.39138e+06	4.23871e+06	4635842	3.30351e+06	3.22643e+06	4.25266e+06
40472.7	P35576	P35576	G6pc1	Mus musculus	G6Glucose-6-phosphatase catalytic subunit 1	G6PC1_MOU	FALSE	FALSE	FALSE	FALSE	FALSE	FALSE	FALSE	FALSE	FALSE	FALSE	FALSE	FALSE	FALSE	FALSE	FALSE	FALSE	5	5	4	4	4	4	5	5	5	4	1	3	4	4	4	4	184456	434362	162854	239684	316702	321525	148722	210971	139971	88493.4	29460.4	35177.7	85547.1	122008	309140	177338	9708.2	22861.2	8571.3	12614.9	16668.5	16922.4	7827.5	11103.7	7366.9	4657.5	1550.5	1851.5	4502.5	6421.5	16270.5	9333.6	40472.7	P35576	G6pc1	9708.2	22861.2	8571.3	12614.9	16668.5	16922.4	7827.5	11103.7	7366.9	4657.5	1550.5	1851.5	4502.5	6421.5	16270.5	9333.6
48542.8	P35585	P35585	Ap1m1	Mus musculus	AP1AP-1 complex subunit mu-1	AP1M1_MO	FALSE	FALSE	FALSE	FALSE	FALSE	FALSE	FALSE	FALSE	FALSE	FALSE	FALSE	FALSE	FALSE	FALSE	FALSE	FALSE	18	18	19	19	19	19	19	19	17	18	17	19	19	19	19	17	4.18823e+06	4.31938e+06	4.41787e+06	4.97775e+06	4.17535e+06	3.9978e+06	4.15768e+06	4487979	3.85838e+06	3.94791e+06	3756704	3.92048e+06	3.95626e+06	3.544e+06	3.45127e+06	4228241	161086	166130	169918	191452	160590	153761	159911	172615	148399	151843	144489	150788	152164	136308	132741	162625	48542.8	P35585	Ap1m1	161086	166130	169918	191452	160590	153761	159911	172615	148399	151843	144489	150788	152164	136308	132741	162625
125985.05;125985.05-2	P35601;P35601-2	P35601;P35601-2	Rfc1	Mus musculus	Replication factor C subunit 1;Isoform 2 of Replication factor C subunit 1	RFC1_MOUSE	FALSE	FALSE	FALSE	FALSE	FALSE	FALSE	FALSE	FALSE	FALSE	FALSE	FALSE	FALSE	FALSE	FALSE	FALSE	FALSE	11	14	17	14	18	13	15	12	15	17	15	14	16	20	18	18	596453	887126	1.01762e+06	1.02062e+06	1.22583e+06	819399	894153	769800	777901	1096043	745459	880368	1.19519e+06	1.657e+06	1.11265e+06	1410542	10464.1;10464.1	15563.6;15563.6	17853;17853	17905.6;17905.6	21505.7;21505.7	14375.4;14375.4	15686.9;15686.9	13505.3;13505.3	13647.4;13647.4	19228.8;19228.8	13078.2;13078.2	15445.1;15445.1	20968.3;20968.3	29070.2;29070.2	19520.2;19520.2	24746.4;24746.4	125985	P35601	Rfc1	10464.1	15563.6	17853	17905.6	21505.7	14375.4	15686.9	13505.3	13647.4	19228.8	13078.2	15445.1	20968.3	29070.2	19520.2	24746.4
130715	P35689	P35689	Ercc5	Mus musculus	DNA excision repair protein ERCC-5	ERCC5_MOUSE	FALSE	FALSE	FALSE	FALSE	FALSE	FALSE	FALSE	FALSE	FALSE	FALSE	FALSE	FALSE	FALSE	FALSE	FALSE	FALSE	2	2	1	2	2	2	2	2	2	2	2	1	2	1	2	1	33979.2	85064.6	24567.9	170269	105292	66775.5	121269	125001	80004.9	88730.2	51689.2	23675.1	167531	22353.3	169796	17827.8	548.1	1372	396.3	2746.3	1698.3	1077	1955.9	2016.1	1290.4	1431.1	833.7	381.9	2702.1	360.5	2738.7	287.5	130715	P35689	Ercc5	548.1	1372	396.3	2746.3	1698.3	1077	1955.9	2016.1	1290.4	1431.1	833.7	381.9	2702.1	360.5	2738.7	287.5
22176.5	P35700	P35700	Prdx1	Mus musculus	Peroxiredoxin-1	PRDX1_MOUSE	FALSE	FALSE	FALSE	FALSE	FALSE	FALSE	FALSE	FALSE	FALSE	FALSE	FALSE	FALSE	FALSE	FALSE	FALSE	FALSE	23	22	21	22	23	20	23	21	23	22	22	22	21	23	22	21	400724160	549208000	387096512	386869760	517174272	450882176	395533216	312321088	460277184	534732000	397546144	418489408	378259680	439062368	500437920	513026464	2.67149e+07	3.66139e+07	2.58064e+07	2.57913e+07	3.44783e+07	3.00588e+07	2.63689e+07	2.08214e+07	3.06851e+07	3.56488e+07	2.65031e+07	2.78993e+07	2.52173e+07	2.92708e+07	3.33625e+07	3.42018e+07	22176.5	P35700	Prdx1	2.67149e+07	3.66139e+07	2.58064e+07	2.57913e+07	3.44783e+07	3.00588e+07	2.63689e+07	2.08214e+07	3.06851e+07	3.56488e+07	2.65031e+07	2.78993e+07	2.52173e+07	2.92708e+07	3.33625e+07	3.42018e+07
84089.75;84089.75-2;91803.13;91803.13-2	P35710;P35710-2;P40645;P40645-2	P35710;P35710-2;P40645;P40645-2	Sox5;Sox5;Sox6;Sox6	Mus musculus	Transcription factor SOX-5;Isoform 2 of Transcription factor SOX-5;Transcription factor SOX-6;Isoform 2 of Transcription factor SOX-6	SOX5_MOUSE;SOX5_MOUSE;SOX6_MOUSE;SOX6_MOUSE	FALSE	FALSE	FALSE	FALSE	FALSE	FALSE	FALSE	FALSE	FALSE	FALSE	FALSE	FALSE	FALSE	FALSE	FALSE	FALSE	2	1	2	1	2	2	2	2	2	2	2	2	2	2	2	2	52276.4	13858.7	47053.7	27609.3	33168.1	41106.8	54345.9	44321.5	46008.9	33157.3	54840.6	40933.1	42152.4	35307.1	39524.1	41951.7	1275;1452.1;1161.7;1244.7	338;385;308;330	1147.7;1307;1045.6;1120.3	673.4;766.9;613.5;657.4	809;921.3;737.1;789.7	1002.6;1141.9;913.5;978.7	1325.5;1509.6;1207.7;1294	1081;1231.2;984.9;1055.3	1122.2;1278;1022.4;1095.5	808.7;921;736.8;789.5	1337.6;1523.4;1218.7;1305.7	998.4;1137;909.6;974.6	1028.1;1170.9;936.7;1003.6	861.1;980.8;784.6;840.6	964;1097.9;878.3;941.1	1023.2;1165.3;932.3;998.9	84089.8	P35710	Sox5	1275	338	1147.7	673.4	809	1002.6	1325.5	1081	1122.2	808.7	1337.6	998.4	1028.1	861.1	964	1023.2
28899	P35737	P35737	H2-DMb1	Mus musculus	Class II histocompatibility antigen, M beta 1 chain	DMB_MOUSE	FALSE	FALSE	FALSE	FALSE	FALSE	FALSE	FALSE	FALSE	FALSE	FALSE	FALSE	FALSE	FALSE	FALSE	FALSE	FALSE	4	4	4	4	4	4	4	4	4	4	3	4	4	4	4	4	338976	700791	526750	699696	541234	388693	653407	754167	455526	819645	209376	548308	390706	541838	461495	756961	26075.1	53907	40519.2	53822.8	41633.3	29899.5	50262.1	58012.9	35040.5	63049.6	16105.8	42177.5	30054.3	41679.9	35499.6	58227.8	28899	P35737	H2-DMb1	26075.1	53907	40519.2	53822.8	41633.3	29899.5	50262.1	58012.9	35040.5	63049.6	16105.8	42177.5	30054.3	41679.9	35499.6	58227.8
25814.5	P35762	P35762	Cd81	Mus musculus	CD81 antigen	CD81_MOUSE	FALSE	FALSE	FALSE	FALSE	FALSE	FALSE	FALSE	FALSE	FALSE	FALSE	FALSE	FALSE	FALSE	FALSE	FALSE	FALSE	4	4	4	4	4	4	4	4	4	4	4	4	4	4	4	3	3.35185e+06	5281398	3979543	3.02145e+06	3.28929e+06	3.91867e+06	4281668	3.36038e+06	3.23139e+06	3.73292e+06	3.50242e+06	2573995	3.17814e+06	2.87476e+06	2.18142e+06	2.80078e+06	372428	586822	442172	335716	365476	435408	475741	373375	359043	414769	389158	285999	353127	319417	242380	311198	25814.5	P35762	Cd81	372428	586822	442172	335716	365476	435408	475741	373375	359043	414769	389158	285999	353127	319417	242380	311198
31149.4	P35802	P35802	Gpm6a	Mus musculus	Neuronal membrane glycoprotein M6-a	GPM6A_MOUSE	FALSE	FALSE	FALSE	FALSE	FALSE	FALSE	FALSE	FALSE	FALSE	FALSE	FALSE	FALSE	FALSE	FALSE	FALSE	FALSE	2	2	2	1	2	2	2	1	2	2	2	2	2	2	2	2	97184.3	47300.4	80826.1	7993.78	67529.8	75137.9	118817	6402.23	88028.6	42879.5	84956	69060.6	55991.2	57609.4	35064.4	58175.9	7475.7	3638.5	6217.4	614.9	5194.6	5779.8	9139.8	492.5	6771.4	3298.4	6535.1	5312.4	4307	4431.5	2697.3	4475.1	31149.4	P35802	Gpm6a	7475.7	3638.5	6217.4	614.9	5194.6	5779.8	9139.8	492.5	6771.4	3298.4	6535.1	5312.4	4307	4431.5	2697.3	4475.1
36209.69;36209.69-2;36209.69-3;36209.69-4;36209.69-5;36209.69-8	P35803;P35803-2;P35803-3;P35803-4;P35803-5;P35803-8	P35803;P35803-2;P35803-3;P35803-4;P35803-5;P35803-8	Gpm6b	Mus musculus	Neuronal membrane glycoprotein M6-b;Isoform 2 of Neuronal membrane glycoprotein M6-b;Isoform 3 of Neuronal membrane glycoprotein M6-b;Isoform 4 of Neuronal membrane glycoprotein M6-b;Isoform 5 of Neuronal membrane glycoprotein M6-b;Isoform 8 of Neuronal membrane glycoprotein M6-b	GPM6B_MOUSE	TRUE	TRUE	TRUE	TRUE	TRUE	TRUE	TRUE	TRUE	TRUE	TRUE	TRUE	TRUE	TRUE	TRUE	TRUE	TRUE	1	1	1	1	1	1	1	1	1	1	1	1	1	1	0	0	106228	142595	104255	98594.2	227624	116477	122945	102071	97293.3	119348	108589	93020.2	103917	94079	NaN	NaN	8171.4;10622.8;10622.8;15175.4;15175.4;10622.8	10968.9;14259.5;14259.5;20370.8;20370.8;14259.5	8019.6;10425.5;10425.5;14893.5;14893.5;10425.5	7584.2;9859.4;9859.4;14084.9;14084.9;9859.4	17509.5;22762.4;22762.4;32517.7;32517.7;22762.4	8959.8;11647.7;11647.7;16639.6;16639.6;11647.7	9457.3;12294.5;12294.5;17563.5;17563.5;12294.5	7851.6;10207.1;10207.1;14581.6;14581.6;10207.1	7484.1;9729.3;9729.3;13899;13899;9729.3	9180.6;11934.8;11934.8;17049.7;17049.7;11934.8	8353;10858.9;10858.9;15512.7;15512.7;10858.9	7155.4;9302;9302;13288.6;13288.6;9302	7993.6;10391.7;10391.7;14845.3;14845.3;10391.7	7236.8;9407.9;9407.9;13439.9;13439.9;9407.9	NaN	NaN	36209.7	P35803	Gpm6b	8171.4	10968.9	8019.6	7584.2	17509.5	8959.8	9457.3	7851.6	7484.1	9180.6	8353	7155.4	7993.6	7236.8	NaN	NaN
49593.3	P35821	P35821	Ptpn1	Mus musculus	Tyrosine-protein phosphatase non-receptor type 1	PTN1_MOUSE	FALSE	FALSE	FALSE	FALSE	FALSE	FALSE	FALSE	FALSE	FALSE	FALSE	FALSE	FALSE	FALSE	FALSE	FALSE	FALSE	15	14	15	14	14	15	14	14	15	14	15	15	15	15	12	15	1.82185e+06	1.64237e+06	2.07443e+06	1822883	1.77227e+06	1.76191e+06	1801511	1.85487e+06	2.18776e+06	2.26661e+06	2334333	2.57983e+06	2.38554e+06	2.32711e+06	2.05942e+06	2766438	72874	65694.7	82977.2	72915.3	70890.9	70476.3	72060.4	74194.7	87510.4	90664.3	93373.3	103193	95421.6	93084.3	82377	110658	49593.3	P35821	Ptpn1	72874	65694.7	82977.2	72915.3	70890.9	70476.3	72060.4	74194.7	87510.4	90664.3	93373.3	103193	95421.6	93084.3	82377	110658
164186	P35822	P35822	Ptprk	Mus musculus	Receptor-type tyrosine-protein phosphatase kappa	PTPRK_MOUSE	FALSE	FALSE	FALSE	FALSE	FALSE	FALSE	FALSE	FALSE	FALSE	FALSE	FALSE	FALSE	FALSE	FALSE	FALSE	FALSE	19	20	20	19	19	20	19	17	20	20	19	19	19	20	19	19	1.20995e+06	1.72419e+06	1.37863e+06	1.50418e+06	1.52154e+06	1.45584e+06	1.39476e+06	1.15388e+06	1.37777e+06	1.83045e+06	1.25298e+06	1.53585e+06	1.37711e+06	1.77273e+06	1554167	1474247	17793.4	25355.8	20273.9	22120.2	22375.6	21409.4	20511.1	16968.8	20261.3	26918.4	18426.2	22586	20251.7	26069.5	22855.4	21680.1	164186	P35822	Ptprk	17793.4	25355.8	20273.9	22120.2	22375.6	21409.4	20511.1	16968.8	20261.3	26918.4	18426.2	22586	20251.7	26069.5	22855.4	21680.1
86526.4	P35831	P35831	Ptpn12	Mus musculus	Tyrosine-protein phosphatase non-receptor type 12	PTN12_MOUSE	FALSE	FALSE	FALSE	FALSE	FALSE	FALSE	FALSE	FALSE	FALSE	FALSE	FALSE	FALSE	FALSE	FALSE	FALSE	FALSE	15	15	15	16	16	16	13	13	16	18	16	17	15	19	18	17	428440	366941	391858	347643	362179	406678	212332	298051	455020	497518	421629	639192	395083	801660	699866	621732	8925.8	7644.6	8163.7	7242.6	7545.4	8472.5	4423.6	6209.4	9479.6	10365	8783.9	13316.5	8230.9	16701.3	14580.5	12952.8	86526.4	P35831	Ptpn12	8925.8	7644.6	8163.7	7242.6	7545.4	8472.5	4423.6	6209.4	9479.6	10365	8783.9	13316.5	8230.9	16701.3	14580.5	12952.8
48656.29;47180.43;55940.29	P35922-10;P35922-11;P35922-12	P35922-10;P35922-11;P35922-12	Fmr1	Mus musculus	Isoform 10 of Fragile X messenger ribonucleoprotein 1;Isoform 11 of Fragile X messenger ribonucleoprotein 1;Isoform 12 of Fragile X messenger ribonucleoprotein 1	FMR1_MOUSE	TRUE	TRUE	TRUE	TRUE	TRUE	TRUE	TRUE	TRUE	TRUE	TRUE	TRUE	TRUE	TRUE	TRUE	TRUE	TRUE	1	1	1	1	1	1	1	1	1	1	1	1	1	1	1	1	61020.9	35723.8	52658.9	51041.2	49922.8	45171.4	53949.2	55422.1	37678.9	46405.3	75877.7	76443	67512.5	69851.7	54496.6	72525.6	2542.5;2542.5;2260	1488.5;1488.5;1323.1	2194.1;2194.1;1950.3	2126.7;2126.7;1890.4	2080.1;2080.1;1849	1882.1;1882.1;1673	2247.9;2247.9;1998.1	2309.3;2309.3;2052.7	1570;1570;1395.5	1933.6;1933.6;1718.7	3161.6;3161.6;2810.3	3185.1;3185.1;2831.2	2813;2813;2500.5	2910.5;2910.5;2587.1	2270.7;2270.7;2018.4	3021.9;3021.9;2686.1	48656.3	P35922-10	Fmr1	2542.5	1488.5	2194.1	2126.7	2080.1	1882.1	2247.9	2309.3	1570	1933.6	3161.6	3185.1	2813	2910.5	2270.7	3021.9
68989.1;68989.1-2;68989.1-3	P35922;P35922-2;P35922-3	P35922;P35922-2;P35922-3	Fmr1	Mus musculus	Fragile X messenger ribonucleoprotein 1;Isoform 2 of Fragile X messenger ribonucleoprotein 1;Isoform 3 of Fragile X messenger ribonucleoprotein 1	FMR1_MOUSE	FALSE	FALSE	FALSE	FALSE	FALSE	FALSE	FALSE	FALSE	FALSE	FALSE	FALSE	FALSE	FALSE	FALSE	FALSE	FALSE	19	17	18	18	20	20	20	18	19	19	19	20	19	21	19	18	1.88063e+06	1.74281e+06	2.08788e+06	2.12824e+06	2.6073e+06	2.0001e+06	2.22848e+06	2.15856e+06	2.42222e+06	2.16266e+06	2121073	2.87344e+06	2357834	2.94018e+06	2.65325e+06	2622170	58769.7;58769.7;60665.5	54462.9;54462.9;56219.8	65246.3;65246.3;67351	66507.4;66507.4;68652.8	81478;81478;84106.3	62503.1;62503.1;64519.3	69640;69640;71886.5	67455.1;67455.1;69631.1	75694.2;75694.2;78136	67583;67583;69763.1	66283.5;66283.5;68421.7	89795.1;89795.1;92691.8	73682.3;73682.3;76059.2	91880.5;91880.5;94844.4	82914.1;82914.1;85588.8	81942.8;81942.8;84586.1	68989.1	P35922	Fmr1	58769.7	54462.9	65246.3	66507.4	81478	62503.1	69640	67455.1	75694.2	67583	66283.5	89795.1	73682.3	91880.5	82914.1	81942.8
94947.3	P35951	P35951	Ldlr	Mus musculus	Low-density lipoprotein receptor	LDLR_MOUSE	FALSE	FALSE	FALSE	FALSE	FALSE	FALSE	FALSE	FALSE	FALSE	FALSE	FALSE	FALSE	FALSE	FALSE	FALSE	FALSE	28	29	26	27	28	27	28	25	29	29	26	29	29	29	29	27	4.20193e+06	5.88629e+06	5057014	4200025	4856623	4082194	4.09127e+06	2.87932e+06	6322360	6283786	4916112	6688471	6514983	8.31875e+06	8117811	5774762	87540.2	122631	105354	87500.5	101180	85045.7	85234.8	59985.8	131716	130912	102419	139343	135729	173307	169121	120308	94947.3	P35951	Ldlr	87540.2	122631	105354	87500.5	101180	85045.7	85234.8	59985.8	131716	130912	102419	139343	135729	173307	169121	120308
17804.6	P35979	P35979	Rpl12	Mus musculus	Large ribosomal subunit protein uL11	RL12_MOUSE	FALSE	FALSE	FALSE	FALSE	FALSE	FALSE	FALSE	FALSE	FALSE	FALSE	FALSE	FALSE	FALSE	FALSE	FALSE	FALSE	14	14	13	14	14	13	14	14	14	14	14	14	14	14	14	14	260718976	130037984	225116272	226448208	99688544	177753120	203964240	296605344	220792048	118218336	315567936	207822528	252520848	111223312	120766048	144922992	2.89688e+07	1.44487e+07	2.50129e+07	2.51609e+07	1.10765e+07	1.97503e+07	2.26627e+07	3.29562e+07	2.45325e+07	1.31354e+07	3.50631e+07	2.30914e+07	2.80579e+07	1.23581e+07	1.34184e+07	1.61026e+07	17804.6	P35979	Rpl12	2.89688e+07	1.44487e+07	2.50129e+07	2.51609e+07	1.10765e+07	1.97503e+07	2.26627e+07	3.29562e+07	2.45325e+07	1.31354e+07	3.50631e+07	2.30914e+07	2.80579e+07	1.23581e+07	1.34184e+07	1.61026e+07
21644.5	P35980	P35980	Rpl18	Mus musculus	Large ribosomal subunit protein eL18	RL18_MOUSE	FALSE	FALSE	FALSE	FALSE	FALSE	FALSE	FALSE	FALSE	FALSE	FALSE	FALSE	FALSE	FALSE	FALSE	FALSE	FALSE	12	12	11	11	12	12	12	12	12	12	12	12	12	12	11	12	193190672	100934504	172126032	186381328	80991216	135579760	148666208	238330128	173262336	95661136	253407152	162039040	198509632	82068528	91475968	130287704	2.75987e+07	1.44192e+07	2.45894e+07	2.66259e+07	1.15702e+07	1.93685e+07	2.1238e+07	3.40472e+07	2.47518e+07	1.36659e+07	3.6201e+07	2.31484e+07	2.83585e+07	1.17241e+07	1.3068e+07	1.86125e+07	21644.5	P35980	Rpl18	2.75987e+07	1.44192e+07	2.45894e+07	2.66259e+07	1.15702e+07	1.93685e+07	2.1238e+07	3.40472e+07	2.47518e+07	1.36659e+07	3.6201e+07	2.31484e+07	2.83585e+07	1.17241e+07	1.3068e+07	1.86125e+07
76437.5	P35991	P35991	Btk	Mus musculus	Tyrosine-protein kinase BTK	BTK_MOUSE	TRUE	TRUE	TRUE	TRUE	TRUE	TRUE	TRUE	TRUE	TRUE	TRUE	TRUE	TRUE	TRUE	TRUE	TRUE	TRUE	1	1	1	1	1	1	1	1	1	1	1	1	1	1	1	1	9200.57	2782.16	3671.35	3799.15	6387.49	12872.5	9514.23	6952.04	6212.07	14790.1	8413.12	20827.9	15601.8	13854.8	8079.9	5056.97	224.4	67.9	89.5	92.7	155.8	314	232.1	169.6	151.5	360.7	205.2	508	380.5	337.9	197.1	123.3	76437.5	P35991	Btk	224.4	67.9	89.5	92.7	155.8	314	232.1	169.6	151.5	360.7	205.2	508	380.5	337.9	197.1	123.3
28689.41;28462.92	P36368;P36369	P36368;P36369	Egfbp2;Klk1b26	Mus musculus	Epidermal growth factor-binding protein type B;K1Kallikrein 1-related peptidase b26	EGFB2_MOUSE;K1B26_MOU	FALSE	FALSE	FALSE	FALSE	FALSE	FALSE	FALSE	FALSE	FALSE	FALSE	FALSE	FALSE	FALSE	FALSE	FALSE	FALSE	1	1	1	2	0	0	0	0	0	0	0	0	0	0	0	0	112064	455834	146232	729373	NaN	NaN	NaN	NaN	NaN	NaN	NaN	NaN	NaN	NaN	NaN	NaN	7471;7471	30389;30389	9748.8;9748.8	48624.9;48624.9	NaN	NaN	NaN	NaN	NaN	NaN	NaN	NaN	NaN	NaN	NaN	NaN	28689.4	P36368	Egfbp2	7471	30389	9748.8	48624.9	NaN	NaN	NaN	NaN	NaN	NaN	NaN	NaN	NaN	NaN	NaN	NaN
77444.8	P36371	P36371	Tap2	Mus musculus	Antigen peptide transporter 2	TAP2_MOUSE	FALSE	FALSE	FALSE	FALSE	FALSE	FALSE	FALSE	FALSE	FALSE	FALSE	FALSE	FALSE	FALSE	FALSE	FALSE	FALSE	26	26	26	26	26	26	26	26	26	26	26	26	26	26	26	26	3.7121e+06	5875367	7510142	6.26985e+06	7.57775e+06	5.08849e+06	4976660	5137769	6096826	8.3031e+06	3.98038e+06	6.73995e+06	5578592	6.8836e+06	5.94063e+06	6.59292e+06	97686.9	154615	197635	164996	199414	133908	130965	135204	160443	218503	104747	177367	146805	181147	156332	173498	77444.8	P36371	Tap2	97686.9	154615	197635	164996	199414	133908	130965	135204	160443	218503	104747	177367	146805	181147	156332	173498
60391	P36423	P36423	Tbxas1	Mus musculus	Thromboxane-A synthase	THAS_MOUSE	FALSE	FALSE	FALSE	FALSE	FALSE	FALSE	FALSE	FALSE	FALSE	FALSE	FALSE	FALSE	FALSE	FALSE	FALSE	FALSE	6	8	8	6	8	6	7	6	8	8	8	8	7	8	8	8	280589	466033	450597	378154	518842	215546	401564	351424	402399	685161	378366	546817	404924	441014	367559	649312	9051.2	15033.3	14535.4	12198.5	16736.8	6953.1	12953.7	11336.3	12980.6	22102	12205.4	17639.3	13062.1	14226.3	11856.7	20945.6	60391	P36423	Tbxas1	9051.2	15033.3	14535.4	12198.5	16736.8	6953.1	12953.7	11336.3	12980.6	22102	12205.4	17639.3	13062.1	14226.3	11856.7	20945.6
22370.8	P36536	P36536	Sar1a	Mus musculus	GTP-binding protein SAR1a	SAR1A_MOUSE	FALSE	FALSE	FALSE	FALSE	FALSE	FALSE	FALSE	FALSE	FALSE	FALSE	FALSE	FALSE	FALSE	FALSE	FALSE	FALSE	10	11	11	10	10	10	11	10	11	11	12	11	11	11	11	10	22378778	13917837	19644604	16951052	8939522	17865828	18345230	19973618	18889974	14071804	26327424	14509773	20720270	9784742	10779502	14968813	1.8649e+06	1.15982e+06	1.63705e+06	1.41259e+06	744960	1.48882e+06	1.52877e+06	1.66447e+06	1.57416e+06	1.17265e+06	2193952	1.20915e+06	1.72669e+06	815395	898292	1.2474e+06	22370.8	P36536	Sar1a	1.8649e+06	1.15982e+06	1.63705e+06	1.41259e+06	744960	1.48882e+06	1.52877e+06	1.66447e+06	1.57416e+06	1.17265e+06	2193952	1.20915e+06	1.72669e+06	815395	898292	1.2474e+06
49714.5	P36552	P36552	Cpox	Mus musculus	Oxygen-dependent coproporphyrinogen-III oxidase, mitochondrial	HEM6_MOUSE	FALSE	FALSE	FALSE	FALSE	FALSE	FALSE	FALSE	FALSE	FALSE	FALSE	FALSE	FALSE	FALSE	FALSE	FALSE	FALSE	24	23	25	25	25	25	25	23	24	24	25	24	23	24	24	24	12978812	14930653	13934832	14058470	15442389	13594712	13813607	15093436	10601454	10595322	11772989	8906133	9960376	7801898	8702044	9642234	519152	597226	557393	562339	617696	543788	552544	603737	424058	423813	470920	356245	398415	312076	348082	385689	49714.5	P36552	Cpox	519152	597226	557393	562339	617696	543788	552544	603737	424058	423813	470920	356245	398415	312076	348082	385689
68771.1	P36916	P36916	Gnl1	Mus musculus	Guanine nucleotide-binding protein-like 1	GNL1_MOUSE	FALSE	FALSE	FALSE	FALSE	FALSE	FALSE	FALSE	FALSE	FALSE	FALSE	FALSE	FALSE	FALSE	FALSE	FALSE	FALSE	19	18	17	18	20	18	17	16	18	19	18	18	18	21	20	20	3.67017e+06	4082887	3.62404e+06	4.01656e+06	3.63108e+06	3.5521e+06	3.56983e+06	3915980	3.90592e+06	3.92768e+06	4214801	4045561	4198086	3.88812e+06	3.78708e+06	4.09479e+06	114693	127590	113251	125518	113471	111003	111557	122374	122060	122740	131712	126424	131190	121504	118346	127962	68771.1	P36916	Gnl1	114693	127590	113251	125518	113471	111003	111557	122374	122060	122740	131712	126424	131190	121504	118346	127962
42794.97;42794.97-3;42794.97-4;42794.97-5	P36993;P36993-3;P36993-4;P36993-5	P36993;P36993-3;P36993-4;P36993-5	Ppm1b	Mus musculus	Protein phosphatase 1B;Isoform 2 of Protein phosphatase 1B;Isoform 3 of Protein phosphatase 1B;Isoform 4 of Protein phosphatase 1B	PPM1B_MOUSE	FALSE	FALSE	FALSE	FALSE	FALSE	FALSE	FALSE	FALSE	FALSE	FALSE	FALSE	FALSE	FALSE	FALSE	FALSE	FALSE	10	9	9	8	10	10	10	9	9	10	9	10	9	9	10	9	3.35545e+06	2.32946e+06	2.11354e+06	2.35357e+06	3.16117e+06	2.63936e+06	3385990	2.12701e+06	2820465	2.86598e+06	2.4797e+06	2.49337e+06	2366008	3.0138e+06	4503313	2.52186e+06	152520.6;152520.6;152520.6;152520.6	105884.7;105884.7;105884.7;105884.7	96070.2;96070.2;96070.2;96070.2	106980.6;106980.6;106980.6;106980.6	143689.7;143689.7;143689.7;143689.7	119971.1;119971.1;119971.1;119971.1	153908.6;153908.6;153908.6;153908.6	96682.3;96682.3;96682.3;96682.3	128203;128203;128203;128203	130272;130272;130272;130272	112713.4;112713.4;112713.4;112713.4	113335;113335;113335;113335	107545.8;107545.8;107545.8;107545.8	136990.8;136990.8;136990.8;136990.8	204696;204696;204696;204696	114630.1;114630.1;114630.1;114630.1	42795	P36993	Ppm1b	152521	105885	96070.2	106981	143690	119971	153909	96682.3	128203	130272	112713	113335	107546	136991	204696	114630
77043.9	P37040	P37040	Por	Mus musculus	NADPH--cytochrome P450 reductase	NCPR_MOUSE	FALSE	FALSE	FALSE	FALSE	FALSE	FALSE	FALSE	FALSE	FALSE	FALSE	FALSE	FALSE	FALSE	FALSE	FALSE	FALSE	43	42	40	42	42	41	41	41	42	42	40	41	42	42	42	40	46379148	64119120	43016408	46112200	55628996	43519952	36832508	40016128	41600128	39938644	43482676	47300664	41085364	53453116	56664756	45050696	1.18921e+06	1.64408e+06	1.10298e+06	1.18236e+06	1.42638e+06	1.1159e+06	944423	1.02605e+06	1.06667e+06	1.02407e+06	1.11494e+06	1.21284e+06	1.05347e+06	1.37059e+06	1.45294e+06	1155146	77043.9	P37040	Por	1.18921e+06	1.64408e+06	1.10298e+06	1.18236e+06	1.42638e+06	1.1159e+06	944423	1.02605e+06	1.06667e+06	1.02407e+06	1.11494e+06	1.21284e+06	1.05347e+06	1.37059e+06	1.45294e+06	1155146
57225.9	P37172	P37172	Acvr1	Mus musculus	Activin receptor type-1	ACVR1_MOUSE	TRUE	TRUE	TRUE	TRUE	TRUE	TRUE	TRUE	TRUE	TRUE	TRUE	TRUE	TRUE	TRUE	TRUE	TRUE	TRUE	0	1	0	1	1	0	0	0	0	1	1	1	0	1	1	1	NaN	36133.5	NaN	39295.9	21065.5	NaN	NaN	NaN	NaN	24371.5	37931.7	34877.3	NaN	33658.7	30709.2	27439.5	NaN	1571	NaN	1708.5	915.9	NaN	NaN	NaN	NaN	1059.6	1649.2	1516.4	NaN	1463.4	1335.2	1193	57225.9	P37172	Acvr1	NaN	1571	NaN	1708.5	915.9	NaN	NaN	NaN	NaN	1059.6	1649.2	1516.4	NaN	1463.4	1335.2	1193
22575.8	P37804	P37804	Tagln	Mus musculus	Transgelin	TAGL_MOUSE	FALSE	FALSE	FALSE	FALSE	FALSE	FALSE	FALSE	FALSE	FALSE	FALSE	FALSE	FALSE	FALSE	FALSE	FALSE	FALSE	30	30	27	30	30	28	30	28	30	30	30	29	29	30	30	30	264355648	273702496	185918480	162253968	241336384	268184992	312386784	140938864	201257200	245109600	221498128	244128384	192115680	305936576	193937216	291306592	1.65222e+07	17106405	1.16199e+07	1.01409e+07	1.50835e+07	1.67616e+07	1.95242e+07	8.80868e+06	1.25786e+07	1.53193e+07	1.38436e+07	1.5258e+07	12007230	1.9121e+07	1.21211e+07	18206663	22575.8	P37804	Tagln	1.65222e+07	17106405	1.16199e+07	1.01409e+07	1.50835e+07	1.67616e+07	1.95242e+07	8.80868e+06	1.25786e+07	1.53193e+07	1.38436e+07	1.5258e+07	12007230	1.9121e+07	1.21211e+07	18206663
131833.5;131833.5-2	P37889;P37889-2	P37889;P37889-2	Fbln2	Mus musculus	Fibulin-2;Isoform 2 of Fibulin-2	FBLN2_MOUSE	FALSE	FALSE	FALSE	FALSE	FALSE	FALSE	FALSE	FALSE	FALSE	FALSE	FALSE	FALSE	FALSE	FALSE	FALSE	FALSE	8	10	11	8	7	11	10	9	9	11	12	11	11	11	11	11	482904	470828	435989	202552	200946	486333	507971	430708	309356	543067	630706	448660	603455	457986	275614	645660	8472;8780.1	8260.1;8560.5	7648.9;7927.1	3553.5;3682.8	3525.4;3653.6	8532.2;8842.4	8911.8;9235.8	7556.3;7831.1	5427.3;5624.7	9527.5;9873.9	11065;11467.4	7871.2;8157.4	10586.9;10971.9	8034.9;8327	4835.3;5011.2	11327.4;11739.3	131834	P37889	Fbln2	8472	8260.1	7648.9	3553.5	3525.4	8532.2	8911.8	7556.3	5427.3	9527.5	11065	7871.2	10586.9	8034.9	4835.3	11327.4
102290	P37913	P37913	Lig1	Mus musculus	DNA ligase 1	DNLI1_MOUSE	FALSE	FALSE	FALSE	FALSE	FALSE	FALSE	FALSE	FALSE	FALSE	FALSE	FALSE	FALSE	FALSE	FALSE	FALSE	FALSE	19	26	25	26	27	24	24	25	26	27	22	27	26	26	27	27	1.39382e+06	2.52709e+06	2.17521e+06	2.84488e+06	2.9619e+06	2129308	2287202	1.98076e+06	2.48412e+06	2.95309e+06	1.23467e+06	3268918	3.08705e+06	4123823	3.25923e+06	3.80407e+06	27876.4	50541.8	43504.3	56897.6	59238.1	42586.2	45744	39615.2	49682.4	59061.9	24693.4	65378.4	61740.9	82476.5	65184.6	76081.4	102290	P37913	Lig1	27876.4	50541.8	43504.3	56897.6	59238.1	42586.2	45744	39615.2	49682.4	59061.9	24693.4	65378.4	61740.9	82476.5	65184.6	76081.4
34238.8	P38060	P38060	Hmgcl	Mus musculus	Hydroxymethylglutaryl-CoA lyase, mitochondrial	HMGCL_MOUSE	FALSE	FALSE	FALSE	FALSE	FALSE	FALSE	FALSE	FALSE	FALSE	FALSE	FALSE	FALSE	FALSE	FALSE	FALSE	FALSE	15	14	13	13	13	15	13	13	13	14	13	13	13	13	14	14	16840266	19774414	16106445	16636877	18167736	17096028	16843834	15477141	14589093	16503647	14021605	12021158	12991785	13557531	14667880	13232322	990604	1.1632e+06	947438	978640	1.06869e+06	1.00565e+06	990814	910420	858182	970803	824800	707127	764223	797502	862816	778372	34238.8	P38060	Hmgcl	990604	1.1632e+06	947438	978640	1.06869e+06	1.00565e+06	990814	910420	858182	970803	824800	707127	764223	797502	862816	778372
73461.2	P38647	P38647	Hspa9	Mus musculus	Stress-70 protein, mitochondrial	GRP75_MOUSE	FALSE	FALSE	FALSE	FALSE	FALSE	FALSE	FALSE	FALSE	FALSE	FALSE	FALSE	FALSE	FALSE	FALSE	FALSE	FALSE	57	57	56	57	57	56	57	57	57	57	57	57	57	57	57	56	225375104	192430736	200607904	216171968	236634512	197306112	196085232	207739040	202616976	200580672	195881184	197702288	194727808	211599088	209388128	189320512	5778849	4.93412e+06	5.14379e+06	5.54287e+06	6.06755e+06	5.05913e+06	5.02783e+06	5.32664e+06	5.19531e+06	5143094	5.02259e+06	5.06929e+06	4.99302e+06	5.42562e+06	5.36893e+06	4854372	73461.2	P38647	Hspa9	5778849	4.93412e+06	5.14379e+06	5.54287e+06	6.06755e+06	5.05913e+06	5.02783e+06	5.32664e+06	5.19531e+06	5143094	5.02259e+06	5.06929e+06	4.99302e+06	5.42562e+06	5.36893e+06	4854372
25396	P39039	P39039	Mbl1	Mus musculus	Mannose-binding protein A	MBL1_MOUSE	FALSE	FALSE	FALSE	FALSE	FALSE	FALSE	FALSE	FALSE	FALSE	FALSE	FALSE	FALSE	FALSE	FALSE	FALSE	FALSE	4	3	3	3	4	3	3	2	4	4	3	4	4	4	4	2	149057	128730	196887	109195	152824	91096.7	104915	111074	203723	132349	120591	185103	241799	177800	156992	105776	9937.1	8582	13125.8	7279.6	10188.2	6073.1	6994.3	7404.9	13581.5	8823.2	8039.4	12340.2	16120	11853.3	10466.1	7051.8	25396	P39039	Mbl1	9937.1	8582	13125.8	7279.6	10188.2	6073.1	6994.3	7404.9	13581.5	8823.2	8039.4	12340.2	16120	11853.3	10466.1	7051.8
97284.2	P39053-6	P39053-6	Dnm1	Mus musculus	Isoform 6 of Dynamin-1	DYN1_MOUSE	FALSE	FALSE	FALSE	FALSE	FALSE	FALSE	FALSE	FALSE	FALSE	FALSE	FALSE	FALSE	FALSE	FALSE	FALSE	FALSE	22	23	22	22	23	23	22	22	23	22	22	23	23	23	22	23	6500889	14352961	13148961	16395992	11043082	11701769	12882659	17770750	14401453	10027924	13845191	10800797	8848777	9294554	10520432	9127202	132671	292918	268346	334612	225369	238812	262911	362668	293907	204652	282555	220424	180587	189685	214703	186269	97284.2	P39053-6	Dnm1	132671	292918	268346	334612	225369	238812	262911	362668	293907	204652	282555	220424	180587	189685	214703	186269
98145.3	P39054	P39054	Dnm2	Mus musculus	Dynamin-2	DYN2_MOUSE	FALSE	FALSE	FALSE	FALSE	FALSE	FALSE	FALSE	FALSE	FALSE	FALSE	FALSE	FALSE	FALSE	FALSE	FALSE	FALSE	52	52	51	50	51	50	52	51	52	51	51	51	51	52	52	52	26875016	28075960	25426660	24664616	28461366	27745058	24534188	22033996	30351854	31466930	26787578	29671774	27117426	30395938	32264788	31756262	548470	572979	518911	503360	580844	566226	500698	449673	619426	642182	546685	605546	553417	620325	658465	648087	98145.3	P39054	Dnm2	548470	572979	518911	503360	580844	566226	500698	449673	619426	642182	546685	605546	553417	620325	658465	648087
97732.8	P39054-2	P39054-2	Dnm2	Mus musculus	Isoform 2 of Dynamin-2	DYN2_MOUSE	TRUE	TRUE	TRUE	TRUE	TRUE	TRUE	TRUE	TRUE	TRUE	TRUE	TRUE	TRUE	TRUE	TRUE	TRUE	TRUE	1	1	1	1	1	1	1	1	1	1	1	1	1	1	1	1	592784	910118	573911	797506	966332	637568	584666	607304	660110	854505	400030	704372	599295	890326	991228	931680	12097.6	18573.8	11712.5	16275.6	19721.1	13011.6	11932	12394	13471.6	17438.9	8163.9	14374.9	12230.5	18169.9	20229.1	19013.9	97732.8	P39054-2	Dnm2	12097.6	18573.8	11712.5	16275.6	19721.1	13011.6	11932	12394	13471.6	17438.9	8163.9	14374.9	12230.5	18169.9	20229.1	19013.9
182171.59;182171.59-1;182171.59-2	P39061;P39061-1;P39061-2	P39061;P39061-1;P39061-2	Col18a1	Mus musculus	Collagen alpha-1(XVIII) chain;Isoform 2 of Collagen alpha-1(XVIII) chain;Isoform 3 of Collagen alpha-1(XVIII) chain	COIA1_MOUSE	FALSE	FALSE	FALSE	FALSE	FALSE	FALSE	FALSE	FALSE	FALSE	FALSE	FALSE	FALSE	FALSE	FALSE	FALSE	FALSE	23	22	22	21	22	22	24	20	23	24	24	24	24	24	24	23	10576047	11118953	10915029	7.40861e+06	7.66966e+06	12450169	11388910	6.35611e+06	11024173	12274813	10696783	14235923	11833120	15438490	12221686	14554030	127422.3;141014;160243.1	133963.3;148252.7;168469	131506.4;145533.7;165379.2	89260.3;98781.4;112251.6	92405.6;102262.2;116207	150002;166002.2;188638.9	137215.8;151852.1;172559.2	76579.7;84748.2;96304.8	132821.4;146989;167032.9	147889.3;163664.2;185982	128876.9;142623.8;162072.5	171517.1;189812.3;215695.8	142567.7;157774.9;179289.7	186005.9;205846.5;233916.5	147249.2;162955.8;185177.1	175349.8;194053.7;220515.6	182172	P39061	Col18a1	127422	133963	131506	89260.3	92405.6	150002	137216	76579.7	132821	147889	128877	171517	142568	186006	147249	175350
72871.48;72871.48-2	P39098;P39098-2	P39098;P39098-2	Man1a2	Mus musculus	MA1Mannosyl-oligosaccharide 1,2-alpha-mannosidase IB;MA1Isoform 2 of Mannosyl-oligosaccharide 1,2-alpha-mannosidase IB	MA1A2_MO	FALSE	FALSE	FALSE	FALSE	FALSE	FALSE	FALSE	FALSE	FALSE	FALSE	FALSE	FALSE	FALSE	FALSE	FALSE	FALSE	18	19	19	19	19	19	20	19	20	19	19	18	20	19	19	19	2.43579e+06	2.56466e+06	2.3159e+06	2.34621e+06	2.82412e+06	2.54178e+06	2579757	2.06857e+06	2511461	2569039	2.07767e+06	2.35e+06	2.38768e+06	2677749	2.51315e+06	2.49412e+06	73811.8;76118.4	77716.8;80145.5	70178.7;72371.8	71097.3;73319.1	85579.4;88253.7	77023.6;79430.6	78174.5;80617.4	62684.1;64643	76104.9;78483.2	77849.7;80282.5	62959.7;64927.2	71212.3;73437.6	72354;74615.1	81143.9;83679.7	76155.9;78535.8	75579.4;77941.3	72871.5	P39098	Man1a2	73811.8	77716.8	70178.7	71097.3	85579.4	77023.6	78174.5	62684.1	76104.9	77849.7	62959.7	71212.3	72354	81143.9	76155.9	75579.4
56026.29;56026.29-2	P39429;P39429-2	P39429;P39429-2	Traf2	Mus musculus	TNF receptor-associated factor 2;Isoform 2 of TNF receptor-associated factor 2	TRAF2_MOUSE	FALSE	FALSE	FALSE	FALSE	FALSE	FALSE	FALSE	FALSE	FALSE	FALSE	FALSE	FALSE	FALSE	FALSE	FALSE	FALSE	3	4	5	5	4	4	3	4	4	5	3	4	4	5	5	4	69682.5	131724	99414.3	122889	117512	100299	79152.1	124439	88433.6	122988	74951.6	102855	97000.4	124762	113266	131421	2247.8;2177.6	4249.2;4116.4	3206.9;3106.7	3964.2;3840.3	3790.7;3672.2	3235.4;3134.3	2553.3;2473.5	4014.1;3888.7	2852.7;2763.6	3967.4;3843.4	2417.8;2342.2	3317.9;3214.2	3129;3031.3	4024.6;3898.8	3653.7;3539.6	4239.4;4106.9	56026.3	P39429	Traf2	2247.8	4249.2	3206.9	3964.2	3790.7	3235.4	2553.3	4014.1	2852.7	3967.4	2417.8	3317.9	3129	4024.6	3653.7	4239.4
194742	P39447	P39447	Tjp1	Mus musculus	Tight junction protein ZO-1	ZO1_MOUSE	FALSE	FALSE	FALSE	FALSE	FALSE	FALSE	FALSE	FALSE	FALSE	FALSE	FALSE	FALSE	FALSE	FALSE	FALSE	FALSE	63	61	61	61	60	64	64	59	61	63	60	62	63	63	63	60	13523291	10924723	12897274	12602644	12697251	13389780	12841215	12206750	14375633	13985354	14964413	15313212	13357767	15935016	15275729	14493021	148608	120052	141728	138491	139530	147140	141112	134140	157974	153685	164444	168277	146789	175110	167865	159264	194742	P39447	Tjp1	148608	120052	141728	138491	139530	147140	141112	134140	157974	153685	164444	168277	146789	175110	167865	159264
75444.7	P39654	P39654	Alox15	Mus musculus	Polyunsaturated fatty acid lipoxygenase ALOX15	LOX15_MOUSE	FALSE	FALSE	FALSE	FALSE	FALSE	FALSE	FALSE	FALSE	FALSE	FALSE	FALSE	FALSE	FALSE	FALSE	FALSE	FALSE	25	28	25	27	30	30	27	28	28	35	26	33	33	33	25	35	2.50548e+06	5.47754e+06	4.02522e+06	4.91984e+06	5492205	3.57615e+06	4346832	4666039	4.56138e+06	14133316	4607910	8.02108e+06	6994791	5756288	3.18423e+06	15034860	67715.7	148042	108790	132969	148438	96652.6	117482	126109	123280	381982	124538	216786	189048	155575	86060.4	406348	75444.7	P39654	Alox15	67715.7	148042	108790	132969	148438	96652.6	117482	126109	123280	381982	124538	216786	189048	155575	86060.4	406348
60674.82;60674.82-2	P39688;P39688-2	P39688;P39688-2	Fyn	Mus musculus	Tyrosine-protein kinase Fyn;Isoform 2 of Tyrosine-protein kinase Fyn	FYN_MOUSE	TRUE	TRUE	TRUE	TRUE	TRUE	TRUE	TRUE	TRUE	TRUE	TRUE	TRUE	TRUE	TRUE	TRUE	TRUE	TRUE	1	1	1	1	1	1	1	1	1	1	1	1	1	1	1	1	23642.4	14775.7	26766.4	17685.7	23265.2	28931.6	18369.1	41754.8	21471.2	27274.8	20321.7	32949.8	30219.4	32918.3	29198.3	24258.4	788.1;844.4	492.5;527.7	892.2;955.9	589.5;631.6	775.5;830.9	964.4;1033.3	612.3;656	1391.8;1491.2	715.7;766.8	909.2;974.1	677.4;725.8	1098.3;1176.8	1007.3;1079.3	1097.3;1175.7	973.3;1042.8	808.6;866.4	60674.8	P39688	Fyn	788.1	492.5	892.2	589.5	775.5	964.4	612.3	1391.8	715.7	909.2	677.4	1098.3	1007.3	1097.3	973.3	808.6
42314.6	P39749	P39749	Fen1	Mus musculus	Flap endonuclease 1	FEN1_MOUSE	FALSE	FALSE	FALSE	FALSE	FALSE	FALSE	FALSE	FALSE	FALSE	FALSE	FALSE	FALSE	FALSE	FALSE	FALSE	FALSE	14	15	13	15	14	14	15	15	15	15	15	15	15	15	15	15	3.19825e+06	3.43692e+06	4301436	4.49959e+06	4761078	3.63681e+06	3915880	4.07005e+06	4.14738e+06	4405219	3.57383e+06	5.21412e+06	4557262	5762859	5.10593e+06	5.02965e+06	159913	171846	215072	224980	238054	181840	195794	203502	207369	220261	178692	260706	227863	288143	255297	251482	42314.6	P39749	Fen1	159913	171846	215072	224980	238054	181840	195794	203502	207369	220261	178692	260706	227863	288143	255297	251482
24182	P39876	P39876	Timp3	Mus musculus	Metalloproteinase inhibitor 3	TIMP3_MOUSE	TRUE	TRUE	TRUE	TRUE	TRUE	TRUE	TRUE	TRUE	TRUE	TRUE	TRUE	TRUE	TRUE	TRUE	TRUE	TRUE	1	1	1	1	1	1	1	1	1	1	1	1	0	1	1	1	21387.5	25064.7	22171.8	23912.9	15108.4	21712.3	24044.3	11600.4	15651.4	16171.8	20120.7	16315.8	NaN	13157.1	10989.3	21103.5	1645.2	1928.1	1705.5	1839.5	1162.2	1670.2	1849.6	892.3	1204	1244	1547.7	1255.1	NaN	1012.1	845.3	1623.3	24182	P39876	Timp3	1645.2	1928.1	1705.5	1839.5	1162.2	1670.2	1849.6	892.3	1204	1244	1547.7	1255.1	NaN	1012.1	845.3	1623.3
51564.8	P40124	P40124	Cap1	Mus musculus	Adenylyl cyclase-associated protein 1	CAP1_MOUSE	FALSE	FALSE	FALSE	FALSE	FALSE	FALSE	FALSE	FALSE	FALSE	FALSE	FALSE	FALSE	FALSE	FALSE	FALSE	FALSE	39	40	39	39	40	39	40	39	40	40	40	40	40	40	40	38	89850048	130007696	109749320	102745248	133914192	103148968	107547496	105471856	109587952	133581664	91344792	109791440	99976232	129089056	138389408	143392352	3.09828e+06	4.48302e+06	3.78446e+06	3.54294e+06	4.61773e+06	3.55686e+06	3.70853e+06	3.63696e+06	3778895	4.60626e+06	3.14982e+06	3.78591e+06	3.44746e+06	4.45135e+06	4.77205e+06	4.94456e+06	51564.8	P40124	Cap1	3.09828e+06	4.48302e+06	3.78446e+06	3.54294e+06	4.61773e+06	3.55686e+06	3.70853e+06	3.63696e+06	3778895	4.60626e+06	3.14982e+06	3.78591e+06	3.44746e+06	4.45135e+06	4.77205e+06	4.94456e+06
67630.5	P40142	P40142	Tkt	Mus musculus	Transketolase	TKT_MOUSE	FALSE	FALSE	FALSE	FALSE	FALSE	FALSE	FALSE	FALSE	FALSE	FALSE	FALSE	FALSE	FALSE	FALSE	FALSE	FALSE	49	50	49	50	50	49	50	50	49	50	50	50	50	50	50	49	437771488	558388160	468405568	512083104	576686464	452006720	508237472	480087296	423695424	513947040	382891712	442474080	408229312	456867616	477610528	558197632	1.50956e+07	1.92548e+07	1.61519e+07	1.7658e+07	1.98857e+07	1.55864e+07	1.75254e+07	1.65547e+07	1.46102e+07	1.77223e+07	1.32032e+07	1.52577e+07	1.40769e+07	1.57541e+07	1.64693e+07	1.92482e+07	67630.5	P40142	Tkt	1.50956e+07	1.92548e+07	1.61519e+07	1.7658e+07	1.98857e+07	1.55864e+07	1.75254e+07	1.65547e+07	1.46102e+07	1.77223e+07	1.32032e+07	1.52577e+07	1.40769e+07	1.57541e+07	1.64693e+07	1.92482e+07
196385	P40201	P40201	Chd1	Mus musculus	Chromodomain-helicase-DNA-binding protein 1	CHD1_MOUSE	FALSE	FALSE	FALSE	FALSE	FALSE	FALSE	FALSE	FALSE	FALSE	FALSE	FALSE	FALSE	FALSE	FALSE	FALSE	FALSE	9	12	12	9	12	13	9	10	13	15	11	13	12	14	14	12	416724	900537	923815	770861	808845	513620	317271	1.05422e+06	884430	1.12256e+06	639405	831513	949363	1.00304e+06	847196	1.0188e+06	4682.3	10118.4	10379.9	8661.4	9088.1	5771	3564.8	11845.2	9937.4	12613.1	7184.3	9342.8	10667	11270.1	9519.1	11447.2	196385	P40201	Chd1	4682.3	10118.4	10379.9	8661.4	9088.1	5771	3564.8	11845.2	9937.4	12613.1	7184.3	9342.8	10667	11270.1	9519.1	11447.2
29628.5	P40237	P40237	Cd82	Mus musculus	CD82 antigen	CD82_MOUSE	FALSE	FALSE	FALSE	FALSE	FALSE	FALSE	FALSE	FALSE	FALSE	FALSE	FALSE	FALSE	FALSE	FALSE	FALSE	FALSE	6	6	6	6	6	6	6	6	6	6	6	6	6	6	6	6	2.4683e+06	3.02141e+06	2.72933e+06	2.91368e+06	2.98506e+06	2.52373e+06	3.01865e+06	3.23167e+06	2.12837e+06	1.85368e+06	1.62948e+06	1.78304e+06	1.5368e+06	1741374	1.839e+06	2.0779e+06	189869	232416	209949	224129	229620	194133	232204	248590	163721	142590	125345	137157	118216	133952	141462	159838	29628.5	P40237	Cd82	189869	232416	209949	224129	229620	194133	232204	248590	163721	142590	125345	137157	118216	133952	141462	159838
25258	P40240	P40240	Cd9	Mus musculus	CD9 antigen	CD9_MOUSE	FALSE	FALSE	FALSE	FALSE	FALSE	FALSE	FALSE	FALSE	FALSE	FALSE	FALSE	FALSE	FALSE	FALSE	FALSE	FALSE	6	6	6	6	6	6	6	6	6	6	5	6	6	6	6	6	4848135	5.01018e+06	3.66529e+06	3.99516e+06	4554847	4.95606e+06	5242840	4.71056e+06	3.36285e+06	3.83523e+06	2.81698e+06	3.68138e+06	4.53704e+06	3.38007e+06	2.48576e+06	3980413	808022	835030	610882	665860	759141	826011	873807	785093	560474	639204	469497	613564	756174	563345	414293	663402	25258	P40240	Cd9	808022	835030	610882	665860	759141	826011	873807	785093	560474	639204	469497	613564	756174	563345	414293	663402
38113.8;38113.8-2	P40336;P40336-2	P40336;P40336-2	Vps26a	Mus musculus	Vacuolar protein sorting-associated protein 26A;Isoform 2 of Vacuolar protein sorting-associated protein 26A	VP26A_MOUSE	FALSE	FALSE	FALSE	FALSE	FALSE	FALSE	FALSE	FALSE	FALSE	FALSE	FALSE	FALSE	FALSE	FALSE	FALSE	FALSE	17	17	17	17	17	17	17	17	17	17	17	17	17	17	17	17	11957138	14423626	12127823	13247105	13269280	11300844	11532612	12392494	11741259	12140938	10158686	11904857	11167307	12261425	12496603	11510357	597856.9;519875.6	721181.3;627114.2	606391.1;527296.7	662355.3;575961.1	663464;576925.2	565042.2;491341.1	576630.6;501417.9	619624.7;538804.1	587062.9;510489.5	607046.9;527866.9	507934.3;441682	595242.8;517602.5	558365.3;485535.1	613071.2;533105.4	624830.1;543330.6	575517.9;500450.3	38113.8	P40336	Vps26a	597857	721181	606391	662355	663464	565042	576631	619625	587063	607047	507934	595243	558365	613071	624830	575518
20769.6	P40338	P40338	Vhl	Mus musculus	von Hippel-Lindau disease tumor suppressor	VHL_MOUSE	TRUE	TRUE	TRUE	TRUE	TRUE	TRUE	TRUE	TRUE	TRUE	TRUE	TRUE	TRUE	TRUE	TRUE	TRUE	TRUE	1	1	1	1	1	1	0	1	1	1	1	1	1	1	1	1	19594.6	21000.5	21631.1	19949.1	23513.1	23335.2	NaN	19550.8	22885.6	26657.9	23544.2	30761	20541.7	36442.9	34056.9	25758.4	2799.2	3000.1	3090.2	2849.9	3359	3333.6	NaN	2793	3269.4	3808.3	3363.5	4394.4	2934.5	5206.1	4865.3	3679.8	20769.6	P40338	Vhl	2799.2	3000.1	3090.2	2849.9	3359	3333.6	NaN	2793	3269.4	3808.3	3363.5	4394.4	2934.5	5206.1	4865.3	3679.8
27987.53;27987.53-2	P40630;P40630-2	P40630;P40630-2	Tfam	Mus musculus	Transcription factor A, mitochondrial;Isoform Nuclear of Transcription factor A, mitochondrial	TFAM_MOUSE	FALSE	FALSE	FALSE	FALSE	FALSE	FALSE	FALSE	FALSE	FALSE	FALSE	FALSE	FALSE	FALSE	FALSE	FALSE	FALSE	15	15	15	15	15	15	15	14	15	15	14	15	15	15	14	15	4.74938e+06	4.09132e+06	4572598	4446582	5335716	4.75746e+06	4703031	4.49442e+06	4.17726e+06	4236718	3.76887e+06	3.45618e+06	3743247	3.69996e+06	3.64758e+06	3.61884e+06	279375;296836	240666.2;255707.8	268976.3;285787.4	261563.6;277911.4	313865.7;333482.3	279850.5;297341.1	276648.9;293939.4	264377.7;280901.3	245721.4;261079	249218.7;264794.9	221698.4;235554.5	203304.8;216011.3	220191;233952.9	217644.9;231247.7	214563.4;227973.6	212872.9;226177.5	27987.5	P40630	Tfam	279375	240666	268976	261564	313866	279850	276649	264378	245721	249219	221698	203305	220191	217645	214563	212873
109466	P40694	P40694	Ighmbp2	Mus musculus	DNA-binding protein SMUBP-2	SMBP2_MOUSE	FALSE	FALSE	FALSE	FALSE	FALSE	FALSE	FALSE	FALSE	FALSE	FALSE	FALSE	FALSE	FALSE	FALSE	FALSE	FALSE	3	3	3	3	2	2	2	3	3	3	3	4	3	3	3	2	143166	12781.6	29519.9	28681.6	18522.7	23265.3	26646.4	36534.9	149032	22369.1	94087.6	239226	42482.3	22870.4	22954.5	15771	2651.2	236.7	546.7	531.1	343	430.8	493.5	676.6	2759.8	414.2	1742.4	4430.1	786.7	423.5	425.1	292.1	109466	P40694	Ighmbp2	2651.2	236.7	546.7	531.1	343	430.8	493.5	676.6	2759.8	414.2	1742.4	4430.1	786.7	423.5	425.1	292.1
29459.8	P40936	P40936	Inmt	Mus musculus	Indolethylamine N-methyltransferase	INMT_MOUSE	FALSE	FALSE	FALSE	FALSE	FALSE	FALSE	FALSE	FALSE	FALSE	FALSE	FALSE	FALSE	FALSE	FALSE	FALSE	FALSE	11	10	12	12	11	12	11	11	11	11	12	11	12	6	9	8	2664107	1.39378e+06	4.32224e+06	4.5234e+06	1.27301e+06	2.91475e+06	2.37544e+06	3.26667e+06	2151063	1.23188e+06	2.51118e+06	1330288	2267053	330323	1.11445e+06	1.0346e+06	242192	126707	392931	411218	115728	264977	215949	296970	195551	111989	228289	120935	206096	30029.4	101314	94054.3	29459.8	P40936	Inmt	242192	126707	392931	411218	115728	264977	215949	296970	195551	111989	228289	120935	206096	30029.4	101314	94054.3
15733.5	P41105	P41105	Rpl28	Mus musculus	Large ribosomal subunit protein eL28	RL28_MOUSE	FALSE	FALSE	FALSE	FALSE	FALSE	FALSE	FALSE	FALSE	FALSE	FALSE	FALSE	FALSE	FALSE	FALSE	FALSE	FALSE	18	17	17	17	16	17	17	17	17	17	17	17	17	16	17	16	118616616	51544676	95130232	100467896	44777724	77111368	88450152	123836240	93559696	55458172	144573408	87605592	109169720	48275012	54836908	78878152	1.31796e+07	5727186	1.057e+07	1.11631e+07	4.9753e+06	8.56793e+06	9.82779e+06	1.37596e+07	1.03955e+07	6.16202e+06	1.60637e+07	9.73395e+06	1.213e+07	5.36389e+06	6.09299e+06	8.76424e+06	15733.5	P41105	Rpl28	1.31796e+07	5727186	1.057e+07	1.11631e+07	4.9753e+06	8.56793e+06	9.82779e+06	1.37596e+07	1.03955e+07	6.16202e+06	1.60637e+07	9.73395e+06	1.213e+07	5.36389e+06	6.09299e+06	8.76424e+06
77951.5	P41216	P41216	Acsl1	Mus musculus	Long-chain-fatty-acid--CoA ligase 1	ACSL1_MOUSE	FALSE	FALSE	FALSE	FALSE	FALSE	FALSE	FALSE	FALSE	FALSE	FALSE	FALSE	FALSE	FALSE	FALSE	FALSE	FALSE	36	36	36	36	36	35	36	36	35	35	36	35	36	35	36	35	32638002	37146524	33825400	30747548	33956048	32590242	31935154	31334360	23228842	19238460	20400282	17708718	19989406	15134045	19196416	20371694	777095	884441	805367	732084	808477	775958	760361	746056	553068	458059	485721	421636	475938	360334	457058	485040	77951.5	P41216	Acsl1	777095	884441	805367	732084	808477	775958	760361	746056	553068	458059	485721	421636	475938	360334	457058	485040
175312.98;175312.98-2	P41230;P41230-2	P41230;P41230-2	Kdm5c	Mus musculus	Lysine-specific demethylase 5C;Isoform 2 of Lysine-specific demethylase 5C	KDM5C_MOUSE	FALSE	FALSE	FALSE	FALSE	FALSE	FALSE	FALSE	FALSE	FALSE	FALSE	FALSE	FALSE	FALSE	FALSE	FALSE	FALSE	5	3	4	3	7	7	6	5	7	6	7	8	6	8	7	7	100897	88188.3	110553	100603	196204	199210	163325	161569	228202	248201	259222	350533	222745	289354	283297	284815	1201.2;1215.6	1049.9;1062.5	1316.1;1332	1197.7;1212.1	2335.8;2363.9	2371.5;2400.1	1944.3;1967.8	1923.4;1946.6	2716.7;2749.4	2954.8;2990.4	3086;3123.2	4173;4223.3	2651.7;2683.7	3444.7;3486.2	3372.6;3413.2	3390.7;3431.5	175313	P41230	Kdm5c	1201.2	1049.9	1316.1	1197.7	2335.8	2371.5	1944.3	1923.4	2716.7	2954.8	3086	4173	2651.7	3444.7	3372.6	3390.7
50716.3	P41241	P41241	Csk	Mus musculus	Tyrosine-protein kinase CSK	CSK_MOUSE	FALSE	FALSE	FALSE	FALSE	FALSE	FALSE	FALSE	FALSE	FALSE	FALSE	FALSE	FALSE	FALSE	FALSE	FALSE	FALSE	24	24	22	23	23	22	24	22	24	24	22	24	23	24	24	24	5500807	6.4161e+06	5732620	5835810	6895516	5.94538e+06	5837563	4.80028e+06	6509200	7443810	5.51402e+06	6964669	6.17038e+06	7.51722e+06	7456905	7717188	189683	221245	197677	201235	237776	205013	201295	165527	224455	256683	190138	240161	212772	259215	257135	266110	50716.3	P41241	Csk	189683	221245	197677	201235	237776	205013	201295	165527	224455	256683	190138	240161	212772	259215	257135	266110
56056.46;56056.46-2;56056.46-3	P41242;P41242-2;P41242-3	P41242;P41242-2;P41242-3	Matk	Mus musculus	Megakaryocyte-associated tyrosine-protein kinase;Isoform 2 of Megakaryocyte-associated tyrosine-protein kinase;Isoform 3 of Megakaryocyte-associated tyrosine-protein kinase	MATK_MOUSE	TRUE	TRUE	TRUE	TRUE	TRUE	TRUE	TRUE	TRUE	TRUE	TRUE	TRUE	TRUE	TRUE	TRUE	TRUE	TRUE	0	0	0	0	0	0	0	0	0	1	0	0	0	1	1	1	NaN	NaN	NaN	NaN	NaN	NaN	NaN	NaN	NaN	53638.9	NaN	NaN	NaN	37745	42530	61377.1	NaN	NaN	NaN	NaN	NaN	NaN	NaN	NaN	NaN	2235;2235;2438.1	NaN	NaN	NaN	1572.7;1572.7;1715.7	1772.1;1772.1;1933.2	2557.4;2557.4;2789.9	56056.5	P41242	Matk	NaN	NaN	NaN	NaN	NaN	NaN	NaN	NaN	NaN	2235	NaN	NaN	NaN	1572.7	1772.1	2557.4
25957.1	P41317	P41317	Mbl2	Mus musculus	Mannose-binding protein C	MBL2_MOUSE	FALSE	FALSE	FALSE	FALSE	FALSE	FALSE	FALSE	FALSE	FALSE	FALSE	FALSE	FALSE	FALSE	FALSE	FALSE	FALSE	3	5	3	3	5	4	3	4	4	5	3	5	3	4	4	4	256746	547115	330266	333048	1.1825e+06	441969	326180	778906	317154	440543	348920	824263	320638	251295	289558	639414	18339	39079.6	23590.5	23789.1	84464.4	31569.2	23298.6	55636.1	22653.8	31467.4	24922.9	58876	22902.7	17949.7	20682.7	45672.4	25957.1	P41317	Mbl2	18339	39079.6	23590.5	23789.1	84464.4	31569.2	23298.6	55636.1	22653.8	31467.4	24922.9	58876	22902.7	17949.7	20682.7	45672.4
58150.19;58150.19-2;58150.19-3	P41438;P41438-2;P41438-3	P41438;P41438-2;P41438-3	Slc19a1	Mus musculus	S19Reduced folate transporter;S19Isoform 2 of Reduced folate transporter;S19Isoform 3 of Reduced folate transporter	S19A1_MO	TRUE	TRUE	TRUE	TRUE	TRUE	TRUE	TRUE	TRUE	TRUE	TRUE	TRUE	TRUE	TRUE	TRUE	TRUE	TRUE	1	1	1	1	1	1	1	1	0	0	0	0	0	1	1	0	31983.3	44260.4	27898.9	53582.9	34846.6	14714.6	25894.3	18906.6	NaN	NaN	NaN	NaN	NaN	30120.5	27745.2	NaN	1390.6;1453.8;1999	1924.4;2011.8;2766.3	1213;1268.1;1743.7	2329.7;2435.6;3348.9	1515.1;1583.9;2177.9	639.8;668.8;919.7	1125.8;1177;1618.4	822;859.4;1181.7	NaN	NaN	NaN	NaN	NaN	1309.6;1369.1;1882.5	1206.3;1261.1;1734.1	NaN	58150.2	P41438	Slc19a1	1390.6	1924.4	1213	2329.7	1515.1	639.8	1125.8	822	NaN	NaN	NaN	NaN	NaN	1309.6	1206.3	NaN
25766.7	P41731	P41731	Cd63	Mus musculus	CD63 antigen	CD63_MOUSE	FALSE	FALSE	FALSE	FALSE	FALSE	FALSE	FALSE	FALSE	FALSE	FALSE	FALSE	FALSE	FALSE	FALSE	FALSE	FALSE	3	3	3	3	3	2	3	3	3	3	3	2	3	3	3	3	515417	459749	532730	448307	314610	481687	565737	545346	507508	557815	451227	368366	404746	307286	355089	606077	46856.1	41795.3	48430	40755.2	28600.9	43789.7	51430.7	49576.9	46137.1	50710.4	41020.7	33487.8	36795.1	27935.1	32280.8	55097.9	25766.7	P41731	Cd63	46856.1	41795.3	48430	40755.2	28600.9	43789.7	51430.7	49576.9	46137.1	50710.4	41020.7	33487.8	36795.1	27935.1	32280.8	55097.9
46625.81;46625.81-2	P41778;P41778-2	P41778;P41778-2	Pbx1	Mus musculus	Pre-B-cell leukemia transcription factor 1;Isoform PBX1b of Pre-B-cell leukemia transcription factor 1	PBX1_MOUSE	FALSE	FALSE	FALSE	FALSE	FALSE	FALSE	FALSE	FALSE	FALSE	FALSE	FALSE	FALSE	FALSE	FALSE	FALSE	FALSE	4	3	4	3	3	4	4	4	4	4	4	4	4	4	4	3	277862	235576	271816	260972	268531	301690	240870	239190	326351	254316	279380	277612	296429	355520	365248	297462	18524.1;17366.4	15705.1;14723.5	18121.1;16988.5	17398.1;16310.7	17902.1;16783.2	20112.6;18855.6	16058;15054.4	15946;14949.4	21756.7;20396.9	16954.4;15894.7	18625.3;17461.2	18507.5;17350.7	19761.9;18526.8	23701.3;22220	24349.9;22828	19830.8;18591.4	46625.8	P41778	Pbx1	18524.1	15705.1	18121.1	17398.1	17902.1	20112.6	16058	15946	21756.7	16954.4	18625.3	18507.5	19761.9	23701.3	24349.9	19830.8
32250.4	P42125	P42125	Eci1	Mus musculus	Enoyl-CoA delta isomerase 1, mitochondrial	ECI1_MOUSE	FALSE	FALSE	FALSE	FALSE	FALSE	FALSE	FALSE	FALSE	FALSE	FALSE	FALSE	FALSE	FALSE	FALSE	FALSE	FALSE	15	15	15	14	15	14	14	14	14	15	15	14	15	14	14	14	32916272	24648158	27515842	30734218	26191588	27885304	26791878	33478528	23352802	20053200	26231252	20051332	24712386	15319231	16833386	19048162	1.82868e+06	1.36934e+06	1.52866e+06	1.70746e+06	1.45509e+06	1.54918e+06	1.48844e+06	1.85992e+06	1.29738e+06	1.11407e+06	1.45729e+06	1.11396e+06	1.37291e+06	851068	935188	1.05823e+06	32250.4	P42125	Eci1	1.82868e+06	1.36934e+06	1.52866e+06	1.70746e+06	1.45509e+06	1.54918e+06	1.48844e+06	1.85992e+06	1.29738e+06	1.11407e+06	1.45729e+06	1.11396e+06	1.37291e+06	851068	935188	1.05823e+06
74919.6	P42128	P42128	Foxk1	Mus musculus	Forkhead box protein K1	FOXK1_MOUSE	FALSE	FALSE	FALSE	FALSE	FALSE	FALSE	FALSE	FALSE	FALSE	FALSE	FALSE	FALSE	FALSE	FALSE	FALSE	FALSE	10	9	10	11	10	10	11	10	11	11	10	10	10	11	11	11	781625	796558	885922	932105	971323	809142	887438	797567	874445	955958	699052	926344	727880	1194098	1.09329e+06	951488	19540.6	19914	22148.1	23302.6	24283.1	20228.5	22186	19939.2	21861.1	23899	17476.3	23158.6	18197	29852.5	27332.2	23787.2	74919.6	P42128	Foxk1	19540.6	19914	22148.1	23302.6	24283.1	20228.5	22186	19939.2	21861.1	23899	17476.3	23158.6	18197	29852.5	27332.2	23787.2
41525.5	P42208	P42208	Septin2	Mus musculus	Septin-2	SEPT2_MOUSE	FALSE	FALSE	FALSE	FALSE	FALSE	FALSE	FALSE	FALSE	FALSE	FALSE	FALSE	FALSE	FALSE	FALSE	FALSE	FALSE	18	18	18	18	18	17	17	17	18	17	17	17	18	16	17	18	16661543	13923634	16848348	15992705	15201793	15506756	16776877	16526585	15052520	14328314	17491176	15000854	16117403	14025950	11592230	15518661	793407	663030	802302	761557	723895	738417	798899	786980	716787	682301	832913	714326	767495	667902	552011	738984	41525.5	P42208	Septin2	793407	663030	802302	761557	723895	738417	798899	786980	716787	682301	832913	714326	767495	667902	552011	738984
42019.8	P42209	P42209	Septin1	Mus musculus	Septin-1	SEPT1_MOUSE	FALSE	FALSE	FALSE	FALSE	FALSE	FALSE	FALSE	FALSE	FALSE	FALSE	FALSE	FALSE	FALSE	FALSE	FALSE	FALSE	6	6	8	6	8	8	8	8	6	7	5	7	6	7	8	6	508237	675411	699735	879943	1.16117e+06	615137	797430	878944	532895	780150	429756	490443	538797	614346	760305	743152	23101.7	30700.5	31806.2	39997.4	52780.3	27960.8	36246.8	39952	24222.5	35461.3	19534.4	22292.9	24490.8	27924.8	34559.3	33779.7	42019.8	P42209	Septin1	23101.7	30700.5	31806.2	39997.4	52780.3	27960.8	36246.8	39952	24222.5	35461.3	19534.4	22292.9	24490.8	27924.8	34559.3	33779.7
87197.4	P42225	P42225	Stat1	Mus musculus	Signal transducer and activator of transcription 1	STAT1_MOUSE	FALSE	FALSE	FALSE	FALSE	FALSE	FALSE	FALSE	FALSE	FALSE	FALSE	FALSE	FALSE	FALSE	FALSE	FALSE	FALSE	34	35	35	34	36	34	33	33	34	36	33	35	36	36	35	34	33076526	21126772	50865768	44674756	28269876	30943610	35402752	49409996	41486276	24123064	49887624	36351468	41384932	24977526	27709860	27797232	826913	528169	1.27164e+06	1.11687e+06	706747	773590	885069	1.23525e+06	1.03716e+06	603077	1.24719e+06	908787	1.03462e+06	624438	692746	694931	87197.4	P42225	Stat1	826913	528169	1.27164e+06	1.11687e+06	706747	773590	885069	1.23525e+06	1.03716e+06	603077	1.24719e+06	908787	1.03462e+06	624438	692746	694931
87966.7	P42227-3	P42227-3	Stat3	Mus musculus	Isoform Del-701 of Signal transducer and activator of transcription 3	STAT3_MOUSE	TRUE	TRUE	TRUE	TRUE	TRUE	TRUE	TRUE	TRUE	TRUE	TRUE	TRUE	TRUE	TRUE	TRUE	TRUE	TRUE	0	1	1	0	1	1	1	0	1	1	1	1	1	1	1	1	NaN	7960.37	6061.37	NaN	8496.36	6852.02	6250.62	NaN	7089.41	19617.4	10909.1	12382.7	8580.36	17426.5	16441.1	8767.05	NaN	189.5	144.3	NaN	202.3	163.1	148.8	NaN	168.8	467.1	259.7	294.8	204.3	414.9	391.5	208.7	87966.7	P42227-3	Stat3	NaN	189.5	144.3	NaN	202.3	163.1	148.8	NaN	168.8	467.1	259.7	294.8	204.3	414.9	391.5	208.7
88053.76;88053.76-2	P42227;P42227-2	P42227;P42227-2	Stat3	Mus musculus	Signal transducer and activator of transcription 3;Isoform Stat3B of Signal transducer and activator of transcription 3	STAT3_MOUSE	FALSE	FALSE	FALSE	FALSE	FALSE	FALSE	FALSE	FALSE	FALSE	FALSE	FALSE	FALSE	FALSE	FALSE	FALSE	FALSE	38	38	38	38	38	37	36	38	38	38	36	38	38	38	38	36	10161221	13578198	12231698	11450242	13191948	11317753	10817889	10705528	12262978	15052210	11562818	13332233	11681307	14888937	14694864	13227771	241933.8;247834.7	323290.4;331175.6	291230.9;298334.1	272624.8;279274.2	314094;321754.8	269470.3;276042.7	257568.8;263851	254893.5;261110.4	291975.7;299097	358386;367127.1	275305.2;282020	317434.1;325176.4	278126.4;284909.9	354498.5;363144.8	349877.7;358411.3	314946.9;322628.6	88053.8	P42227	Stat3	241934	323290	291231	272625	314094	269470	257569	254894	291976	358386	275305	317434	278126	354498	349878	314947
90831.3	P42230	P42230	Stat5a	Mus musculus	Signal transducer and activator of transcription 5A	STA5A_MOUSE	FALSE	FALSE	FALSE	FALSE	FALSE	FALSE	FALSE	FALSE	FALSE	FALSE	FALSE	FALSE	FALSE	FALSE	FALSE	FALSE	5	5	5	5	5	5	5	5	5	5	5	5	4	5	5	4	166022	78588.2	143886	161922	116838	115317	147467	140995	125601	136140	158219	139121	134162	131415	114687	142439	3773.2	1786.1	3270.1	3680	2655.4	2620.8	3351.5	3204.4	2854.6	3094.1	3595.9	3161.8	3049.1	2986.7	2606.5	3237.3	90831.3	P42230	Stat5a	3773.2	1786.1	3270.1	3680	2655.4	2620.8	3351.5	3204.4	2854.6	3094.1	3595.9	3161.8	3049.1	2986.7	2606.5	3237.3
90002.1	P42232	P42232	Stat5b	Mus musculus	Signal transducer and activator of transcription 5B	STA5B_MOUSE	FALSE	FALSE	FALSE	FALSE	FALSE	FALSE	FALSE	FALSE	FALSE	FALSE	FALSE	FALSE	FALSE	FALSE	FALSE	FALSE	22	23	23	22	22	23	23	21	23	24	22	22	22	24	22	22	2954513	2.86699e+06	3.38248e+06	3.37232e+06	2.8746e+06	2.80757e+06	3.22863e+06	3.04668e+06	2.90302e+06	2.92184e+06	2.99277e+06	2.54135e+06	2648310	2.33273e+06	2.40093e+06	2.98184e+06	68709.6	66674.2	78662.3	78426.1	66851.1	65292.3	75084.3	70853.1	67512.1	67949.9	69599.3	59101.2	61588.6	54249.4	55835.5	69345.1	90002.1	P42232	Stat5b	68709.6	66674.2	78662.3	78426.1	66851.1	65292.3	75084.3	70853.1	67512.1	67949.9	69599.3	59101.2	61588.6	54249.4	55835.5	69345.1
124412	P42337	P42337	Pik3ca	Mus musculus	Phosphatidylinositol 4,5-bisphosphate 3-kinase catalytic subunit alpha isoform	PK3CA_MOUSE	FALSE	FALSE	FALSE	FALSE	FALSE	FALSE	FALSE	FALSE	FALSE	FALSE	FALSE	FALSE	FALSE	FALSE	FALSE	FALSE	9	11	10	10	10	10	12	10	10	11	9	10	10	11	10	9	1.6186e+06	675803	542914	1.16251e+06	615526	598647	673861	1.26619e+06	473897	554882	427997	501411	514074	631146	608103	831169	25290.6	10559.4	8483	18164.3	9617.6	9353.9	10529.1	19784.2	7404.6	8670	6687.5	7834.5	8032.4	9861.7	9501.6	12987	124412	P42337	Pik3ca	25290.6	10559.4	8483	18164.3	9617.6	9353.9	10529.1	19784.2	7404.6	8670	6687.5	7834.5	8032.4	9861.7	9501.6	12987
98471	P42567	P42567	Eps15	Mus musculus	Epidermal growth factor receptor substrate 15	EPS15_MOUSE	FALSE	FALSE	FALSE	FALSE	FALSE	FALSE	FALSE	FALSE	FALSE	FALSE	FALSE	FALSE	FALSE	FALSE	FALSE	FALSE	21	24	24	22	25	25	23	19	21	24	22	23	21	25	24	21	3.53362e+06	3.42434e+06	3.85345e+06	3683329	4.3729e+06	3.99757e+06	3882449	3.29743e+06	4.34783e+06	4237477	4.27143e+06	4.94416e+06	3.85421e+06	5.18203e+06	5.0151e+06	4.92154e+06	75183.5	72858.4	81988.2	78368.7	93040.5	85054.8	82605.3	70158.2	92507	90159.1	90881.6	105195	82004.4	110256	106704	104714	98471	P42567	Eps15	75183.5	72858.4	81988.2	78368.7	93040.5	85054.8	82605.3	70158.2	92507	90159.1	90881.6	105195	82004.4	110256	106704	104714
34883.7	P42669	P42669	Pura	Mus musculus	Transcriptional activator protein Pur-alpha	PURA_MOUSE	FALSE	FALSE	FALSE	FALSE	FALSE	FALSE	FALSE	FALSE	FALSE	FALSE	FALSE	FALSE	FALSE	FALSE	FALSE	FALSE	14	14	14	14	14	14	14	14	14	14	14	14	14	14	14	14	19161528	16536825	18361148	19505178	14770589	17593154	16878430	21102988	17701908	15944070	20733956	17018218	19128484	13562721	13908572	16656480	2.12906e+06	1837425	2.04013e+06	2.16724e+06	1.64118e+06	1.95479e+06	1.87538e+06	2.34478e+06	1.96688e+06	1.77156e+06	2.30377e+06	1.89091e+06	2.12539e+06	1.50697e+06	1.5454e+06	1.85072e+06	34883.7	P42669	Pura	2.12906e+06	1837425	2.04013e+06	2.16724e+06	1.64118e+06	1.95479e+06	1.87538e+06	2.34478e+06	1.96688e+06	1.77156e+06	2.30377e+06	1.89091e+06	2.12539e+06	1.50697e+06	1.5454e+06	1.85072e+06
122573.76;122573.76-2	P42703;P42703-2	P42703;P42703-2	Lifr	Mus musculus	Leukemia inhibitory factor receptor;Isoform 2 of Leukemia inhibitory factor receptor	LIFR_MOUSE	FALSE	FALSE	FALSE	FALSE	FALSE	FALSE	FALSE	FALSE	FALSE	FALSE	FALSE	FALSE	FALSE	FALSE	FALSE	FALSE	7	4	6	7	5	6	7	6	7	3	5	5	4	6	4	2	499323	147193	221579	398507	184795	195023	418061	292305	255173	179210	162398	138167	146007	96082.9	92641	11941.3	7801.9;11348.3	2299.9;3345.3	3462.2;5035.9	6226.7;9057	2887.4;4199.9	3047.2;4432.3	6532.2;9501.4	4567.3;6643.3	3987.1;5799.4	2800.2;4073	2537.5;3690.9	2158.9;3140.2	2281.4;3318.3	1501.3;2183.7	1447.5;2105.5	186.6;271.4	122574	P42703	Lifr	7801.9	2299.9	3462.2	6226.7	2887.4	3047.2	6532.2	4567.3	3987.1	2800.2	2537.5	2158.9	2281.4	1501.3	1447.5	186.6
344690	P42859	P42859	Htt	Mus musculus	Huntingtin	HD_MOUSE	FALSE	FALSE	FALSE	FALSE	FALSE	FALSE	FALSE	FALSE	FALSE	FALSE	FALSE	FALSE	FALSE	FALSE	FALSE	FALSE	43	46	45	43	46	45	44	42	47	46	43	49	44	47	50	43	3.42274e+06	4106540	4003321	4199140	4.46662e+06	3.65131e+06	3447016	3.82869e+06	4328375	4252581	3.6841e+06	4.66001e+06	4.06396e+06	4363485	4.81739e+06	4.24315e+06	21662.9	25990.8	25337.5	26576.8	28269.8	23109.6	21816.6	24232.2	27394.8	26915.1	23317.1	29493.7	25721.3	27617	30489.8	26855.4	344690	P42859	Htt	21662.9	25990.8	25337.5	26576.8	28269.8	23109.6	21816.6	24232.2	27394.8	26915.1	23317.1	29493.7	25721.3	27617	30489.8	26855.4
46412.2	P42867	P42867	Dpagt1	Mus musculus	UDP-N-acetylglucosamine--dolichyl-phosphate N-acetylglucosaminephosphotransferase	GPT_MOUSE	FALSE	FALSE	FALSE	FALSE	FALSE	FALSE	FALSE	FALSE	FALSE	FALSE	FALSE	FALSE	FALSE	FALSE	FALSE	FALSE	6	6	7	6	5	6	6	6	7	6	7	6	7	5	6	6	1.01182e+06	609482	986161	879452	382147	824144	911168	1.18378e+06	872500	543628	1.23869e+06	672039	925280	369448	438451	628151	67455	40632.2	65744	58630.1	25476.5	54942.9	60744.6	78918.9	58166.7	36241.9	82579.5	44802.6	61685.3	24629.9	29230.1	41876.8	46412.2	P42867	Dpagt1	67455	40632.2	65744	58630.1	25476.5	54942.9	60744.6	78918.9	58166.7	36241.9	82579.5	44802.6	61685.3	24629.9	29230.1	41876.8
22265.7	P42925	P42925	Pxmp2	Mus musculus	Peroxisomal membrane protein 2	PXMP2_MOUSE	FALSE	FALSE	FALSE	FALSE	FALSE	FALSE	FALSE	FALSE	FALSE	FALSE	FALSE	FALSE	FALSE	FALSE	FALSE	FALSE	2	2	2	2	2	2	2	2	2	2	2	2	2	2	1	2	46246.3	82471.5	72730.7	80884.4	70048.6	74123.8	53343	55585.5	24421.7	34612	19083.5	25766.4	17092.3	26079.9	19790.6	29274.1	3853.9	6872.6	6060.9	6740.4	5837.4	6177	4445.2	4632.1	2035.1	2884.3	1590.3	2147.2	1424.4	2173.3	1649.2	2439.5	22265.7	P42925	Pxmp2	3853.9	6872.6	6060.9	6740.4	5837.4	6177	4445.2	4632.1	2035.1	2884.3	1590.3	2147.2	1424.4	2173.3	1649.2	2439.5
59555.5	P42932	P42932	Cct8	Mus musculus	T-complex protein 1 subunit theta	TCPQ_MOUSE	FALSE	FALSE	FALSE	FALSE	FALSE	FALSE	FALSE	FALSE	FALSE	FALSE	FALSE	FALSE	FALSE	FALSE	FALSE	FALSE	44	46	43	46	46	44	43	45	45	45	45	46	44	45	46	42	72607336	84081560	73279760	83400416	88834040	75736496	75677184	75397112	81083648	85584536	74083264	91738248	84637216	97300480	92355264	86889328	1.96236e+06	2.27247e+06	1.98053e+06	2.25407e+06	2400920	2.04693e+06	2.04533e+06	2.03776e+06	2.19145e+06	2.3131e+06	2.00225e+06	2479412	2.28749e+06	2.62974e+06	2.49609e+06	2.34836e+06	59555.5	P42932	Cct8	1.96236e+06	2.27247e+06	1.98053e+06	2.25407e+06	2400920	2.04693e+06	2.04533e+06	2.03776e+06	2.19145e+06	2.3131e+06	2.00225e+06	2479412	2.28749e+06	2.62974e+06	2.49609e+06	2.34836e+06
12352.1	P43024	P43024	Cox6a1	Mus musculus	CX6Cytochrome c oxidase subunit 6A1, mitochondrial	CX6A1_MO	FALSE	FALSE	FALSE	FALSE	FALSE	FALSE	FALSE	FALSE	FALSE	FALSE	FALSE	FALSE	FALSE	FALSE	FALSE	FALSE	4	4	4	4	4	4	4	4	4	4	4	4	4	4	4	4	21296576	17094294	15984593	17668776	19799822	17131006	14287836	13800669	19339638	16626812	20042592	15241590	14919590	15817147	16530980	19066778	3.54943e+06	2.84905e+06	2.6641e+06	2.9448e+06	3.29997e+06	2.85517e+06	2.38131e+06	2.30011e+06	3.22327e+06	2.77114e+06	3340432	2540265	2.4866e+06	2.63619e+06	2.75516e+06	3.1778e+06	12352.1	P43024	Cox6a1	3.54943e+06	2.84905e+06	2.6641e+06	2.9448e+06	3.29997e+06	2.85517e+06	2.38131e+06	2.30011e+06	3.22327e+06	2.77114e+06	3340432	2540265	2.4866e+06	2.63619e+06	2.75516e+06	3.1778e+06
22257.5	P43025	P43025	Clec3b	Mus musculus	Tetranectin	TETN_MOUSE	FALSE	FALSE	FALSE	FALSE	FALSE	FALSE	FALSE	FALSE	FALSE	FALSE	FALSE	FALSE	FALSE	FALSE	FALSE	FALSE	3	3	3	3	3	3	3	3	3	3	3	3	3	3	3	3	211521	254993	235404	196573	244482	365051	302285	260201	214970	247936	295123	374894	231479	273777	178808	383526	21152.1	25499.3	23540.4	19657.3	24448.2	36505.1	30228.5	26020.1	21497	24793.6	29512.3	37489.4	23147.9	27377.7	17880.8	38352.6	22257.5	P43025	Clec3b	21152.1	25499.3	23540.4	19657.3	24448.2	36505.1	30228.5	26020.1	21497	24793.6	29512.3	37489.4	23147.9	27377.7	17880.8	38352.6
45571.2	P43135	P43135	Nr2f2	Mus musculus	COUP transcription factor 2	COT2_MOUSE	FALSE	FALSE	FALSE	FALSE	FALSE	FALSE	FALSE	FALSE	FALSE	FALSE	FALSE	FALSE	FALSE	FALSE	FALSE	FALSE	1	2	2	1	0	2	2	1	2	2	1	1	2	2	1	2	23743.3	19073	31453.9	18839	NaN	55287	32078.7	14993.5	39233.3	33493.6	19244.6	17571.4	35500.7	28132.1	9754.37	33011.9	1079.2	867	1429.7	856.3	NaN	2513	1458.1	681.5	1783.3	1522.4	874.8	798.7	1613.7	1278.7	443.4	1500.5	45571.2	P43135	Nr2f2	1079.2	867	1429.7	856.3	NaN	2513	1458.1	681.5	1783.3	1522.4	874.8	798.7	1613.7	1278.7	443.4	1500.5
41967.9	P43136	P43136	Nr2f6	Mus musculus	NR2Nuclear receptor subfamily 2 group F member 6	NR2F6_MO	FALSE	FALSE	FALSE	FALSE	FALSE	FALSE	FALSE	FALSE	FALSE	FALSE	FALSE	FALSE	FALSE	FALSE	FALSE	FALSE	4	4	4	3	4	4	3	3	4	4	4	4	4	4	4	4	197516	178762	253405	149982	224655	212415	122044	127812	189422	249269	178717	255519	218612	236820	228424	222638	8229.9	7448.4	10558.6	6249.3	9360.6	8850.6	5085.2	5325.5	7892.6	10386.2	7446.6	10646.6	9108.8	9867.5	9517.7	9276.6	41967.9	P43136	Nr2f6	8229.9	7448.4	10558.6	6249.3	9360.6	8850.6	5085.2	5325.5	7892.6	10386.2	7446.6	10646.6	9108.8	9867.5	9517.7	9276.6
18518.6	P43137	P43137	Reg1	Mus musculus	Lithostathine-1	LIT1_MOUSE	FALSE	FALSE	FALSE	FALSE	FALSE	FALSE	FALSE	FALSE	FALSE	FALSE	FALSE	FALSE	FALSE	FALSE	FALSE	FALSE	12	11	12	11	11	12	12	13	11	12	12	13	13	11	11	11	28137518	38235556	79076920	41468008	23932984	81172712	81682880	132030248	51678936	30749442	123721112	112256584	71794992	13210009	26015892	50194804	3.51719e+06	4.77944e+06	9.88461e+06	5.1835e+06	2991623	1.01466e+07	1.02104e+07	1.65038e+07	6.45987e+06	3.84368e+06	1.54651e+07	1.40321e+07	8.97437e+06	1651251	3.25199e+06	6.27435e+06	18518.6	P43137	Reg1	3.51719e+06	4.77944e+06	9.88461e+06	5.1835e+06	2991623	1.01466e+07	1.02104e+07	1.65038e+07	6.45987e+06	3.84368e+06	1.54651e+07	1.40321e+07	8.97437e+06	1651251	3.25199e+06	6.27435e+06
33476.5	P43241	P43241	Cdx2	Mus musculus	Homeobox protein CDX-2	CDX2_MOUSE	FALSE	FALSE	FALSE	FALSE	FALSE	FALSE	FALSE	FALSE	FALSE	FALSE	FALSE	FALSE	FALSE	FALSE	FALSE	FALSE	3	4	4	4	4	4	3	4	4	4	3	4	4	4	4	4	118988	238398	320311	267969	467956	263633	172942	273644	375055	355846	73878.5	359752	293365	557594	501626	444132	13220.9	26488.7	35590.1	29774.3	51995.1	29292.6	19215.8	30404.9	41672.8	39538.5	8208.7	39972.4	32596.1	61954.9	55736.2	49348	33476.5	P43241	Cdx2	13220.9	26488.7	35590.1	29774.3	51995.1	29292.6	19215.8	30404.9	41672.8	39538.5	8208.7	39972.4	32596.1	61954.9	55736.2	49348
104151	P43247	P43247	Msh2	Mus musculus	DNA mismatch repair protein Msh2	MSH2_MOUSE	FALSE	FALSE	FALSE	FALSE	FALSE	FALSE	FALSE	FALSE	FALSE	FALSE	FALSE	FALSE	FALSE	FALSE	FALSE	FALSE	25	27	27	27	27	26	27	25	27	27	26	26	26	27	27	26	2.46239e+06	3459523	3007649	3.49451e+06	3.85214e+06	2.96318e+06	3.56974e+06	3.15776e+06	2.50003e+06	3.27969e+06	1.90586e+06	3165959	2.58493e+06	3.87679e+06	3.27322e+06	3333083	51299.9	72073.4	62659.4	72802.3	80253	61732.9	74369.5	65786.7	52083.9	68327	39705.4	65957.5	53852.6	80766.5	68192.1	69439.2	104151	P43247	Msh2	51299.9	72073.4	62659.4	72802.3	80253	61732.9	74369.5	65786.7	52083.9	68327	39705.4	65957.5	53852.6	80766.5	68192.1	69439.2
21977.3	P43274	P43274	H1-4	Mus musculus	Histone H1.4	H14_MOUSE	FALSE	FALSE	FALSE	FALSE	FALSE	FALSE	FALSE	FALSE	FALSE	FALSE	FALSE	FALSE	FALSE	FALSE	FALSE	FALSE	6	5	5	6	6	5	6	5	6	6	5	6	6	6	6	6	124743864	114012312	142355376	157038208	163382192	134360944	146493264	136426720	127638176	128879040	104737312	124800752	118256064	120094528	120102496	139978944	1.24744e+07	1.14012e+07	1.42355e+07	1.57038e+07	1.63382e+07	13436095	1.46493e+07	1.36427e+07	1.27638e+07	1.28879e+07	1.04737e+07	1.24801e+07	1.18256e+07	1.20095e+07	1.20102e+07	1.39979e+07	21977.3	P43274	H1-4	1.24744e+07	1.14012e+07	1.42355e+07	1.57038e+07	1.63382e+07	13436095	1.46493e+07	1.36427e+07	1.27638e+07	1.28879e+07	1.04737e+07	1.24801e+07	1.18256e+07	1.20095e+07	1.20102e+07	1.39979e+07
21785.1	P43275	P43275	H1-1	Mus musculus	Histone H1.1	H11_MOUSE	FALSE	FALSE	FALSE	FALSE	FALSE	FALSE	FALSE	FALSE	FALSE	FALSE	FALSE	FALSE	FALSE	FALSE	FALSE	FALSE	9	9	8	9	9	8	9	9	9	9	8	9	9	9	9	9	26035702	37786512	35437076	44440292	56557020	33237100	36761576	32932298	40180704	53430232	27781976	43205892	36655740	52212480	48007620	56141736	3.25446e+06	4.72331e+06	4.42963e+06	5.55504e+06	7.06963e+06	4.15464e+06	4.5952e+06	4.11654e+06	5.02259e+06	6.67878e+06	3.47275e+06	5.40074e+06	4.58197e+06	6.52656e+06	6.00095e+06	7.01772e+06	21785.1	P43275	H1-1	3.25446e+06	4.72331e+06	4.42963e+06	5.55504e+06	7.06963e+06	4.15464e+06	4.5952e+06	4.11654e+06	5.02259e+06	6.67878e+06	3.47275e+06	5.40074e+06	4.58197e+06	6.52656e+06	6.00095e+06	7.01772e+06
22576.1	P43276	P43276	H1-5	Mus musculus	Histone H1.5	H15_MOUSE	FALSE	FALSE	FALSE	FALSE	FALSE	FALSE	FALSE	FALSE	FALSE	FALSE	FALSE	FALSE	FALSE	FALSE	FALSE	FALSE	12	12	12	13	13	13	13	13	13	13	13	13	13	13	13	13	85092888	102591936	102162016	132315768	170298992	100430200	112465456	97180504	117126072	142100560	75940496	128903456	103908264	136204992	141954016	171465712	8.50929e+06	1.02592e+07	1.02162e+07	1.32316e+07	1.70299e+07	1.0043e+07	1.12465e+07	9.71805e+06	1.17126e+07	1.42101e+07	7.59405e+06	1.28903e+07	1.03908e+07	1.36205e+07	1.41954e+07	1.71466e+07	22576.1	P43276	H1-5	8.50929e+06	1.02592e+07	1.02162e+07	1.32316e+07	1.70299e+07	1.0043e+07	1.12465e+07	9.71805e+06	1.17126e+07	1.42101e+07	7.59405e+06	1.28903e+07	1.03908e+07	1.36205e+07	1.41954e+07	1.71466e+07
22099.5	P43277	P43277	H1-3	Mus musculus	Histone H1.3	H13_MOUSE	FALSE	FALSE	FALSE	FALSE	FALSE	FALSE	FALSE	FALSE	FALSE	FALSE	FALSE	FALSE	FALSE	FALSE	FALSE	FALSE	14	14	13	15	15	13	14	14	15	15	14	15	15	15	15	14	422274176	475284448	481760128	583101312	643458304	498875584	519528288	474288288	491577056	557822400	372962336	518257728	461334880	517188960	511434272	657662464	3.83886e+07	4.32077e+07	4.37964e+07	5.30092e+07	5.84962e+07	4.53523e+07	47229844	4.31171e+07	4.46888e+07	5.07111e+07	3.39057e+07	4.71143e+07	4.19395e+07	4.70172e+07	46494023	5.97875e+07	22099.5	P43277	H1-3	3.83886e+07	4.32077e+07	4.37964e+07	5.30092e+07	5.84962e+07	4.53523e+07	47229844	4.31171e+07	4.46888e+07	5.07111e+07	3.39057e+07	4.71143e+07	4.19395e+07	4.70172e+07	46494023	5.97875e+07
70111.5	P43404	P43404	Zap70	Mus musculus	Tyrosine-protein kinase ZAP-70	ZAP70_MOUSE	TRUE	TRUE	TRUE	TRUE	TRUE	TRUE	TRUE	TRUE	TRUE	TRUE	TRUE	TRUE	TRUE	TRUE	TRUE	TRUE	1	1	1	1	1	1	1	1	1	1	1	1	0	1	1	1	9234.75	6852.9	6007.56	11660.7	19067.3	10151.1	11728.7	8301.61	8714.05	20379.7	3135.73	3354.73	NaN	10948.5	12424	3241.86	249.6	185.2	162.4	315.2	515.3	274.4	317	224.4	235.5	550.8	84.7	90.7	NaN	295.9	335.8	87.6	70111.5	P43404	Zap70	249.6	185.2	162.4	315.2	515.3	274.4	317	224.4	235.5	550.8	84.7	90.7	NaN	295.9	335.8	87.6
115360	P43406	P43406	Itgav	Mus musculus	Integrin alpha-V	ITAV_MOUSE	FALSE	FALSE	FALSE	FALSE	FALSE	FALSE	FALSE	FALSE	FALSE	FALSE	FALSE	FALSE	FALSE	FALSE	FALSE	FALSE	45	47	46	46	47	46	46	43	45	47	46	46	47	47	47	46	8859994	13570800	9537851	11957352	12837652	10207628	11611003	9169103	8744638	12032124	7985717	13598482	12131282	13721002	11364302	14848548	155438	238084	167331	209778	225222	179081	203702	160862	153415	211090	140100	238570	212830	240719	199374	260501	115360	P43406	Itgav	155438	238084	167331	209778	225222	179081	203702	160862	153415	211090	140100	238570	212830	240719	199374	260501
27121.6	P43430	P43430	Mcpt8	Mus musculus	Mast cell protease 8	MCPT8_MOUSE	TRUE	TRUE	TRUE	TRUE	TRUE	TRUE	TRUE	TRUE	TRUE	TRUE	TRUE	TRUE	TRUE	TRUE	TRUE	TRUE	0	0	0	1	0	0	0	0	0	0	0	1	0	1	0	0	NaN	NaN	NaN	144774	NaN	NaN	NaN	NaN	NaN	NaN	NaN	49691.2	NaN	51007.2	NaN	NaN	NaN	NaN	NaN	10341	NaN	NaN	NaN	NaN	NaN	NaN	NaN	3549.4	NaN	3643.4	NaN	NaN	27121.6	P43430	Mcpt8	NaN	NaN	NaN	10341	NaN	NaN	NaN	NaN	NaN	NaN	NaN	3549.4	NaN	3643.4	NaN	NaN
46646	P43883	P43883	Plin2	Mus musculus	Perilipin-2	PLIN2_MOUSE	TRUE	TRUE	TRUE	TRUE	TRUE	TRUE	TRUE	TRUE	TRUE	TRUE	TRUE	TRUE	TRUE	TRUE	TRUE	TRUE	0	0	0	0	0	0	0	0	0	0	0	1	0	1	0	1	NaN	NaN	NaN	NaN	NaN	NaN	NaN	NaN	NaN	NaN	NaN	57147.6	NaN	62334.9	NaN	69566.2	NaN	NaN	NaN	NaN	NaN	NaN	NaN	NaN	NaN	NaN	NaN	2116.6	NaN	2308.7	NaN	2576.5	46646	P43883	Plin2	NaN	NaN	NaN	NaN	NaN	NaN	NaN	NaN	NaN	NaN	NaN	2116.6	NaN	2308.7	NaN	2576.5
35732.2	P45376	P45376	Akr1b1	Mus musculus	Aldo-keto reductase family 1 member B1	ALDR_MOUSE	FALSE	FALSE	FALSE	FALSE	FALSE	FALSE	FALSE	FALSE	FALSE	FALSE	FALSE	FALSE	FALSE	FALSE	FALSE	FALSE	22	23	22	22	23	23	22	22	23	22	22	23	22	23	22	22	41044316	31557768	40702964	38173676	32998064	37861256	41108764	42569604	38030964	36654596	45115504	39084904	41847944	32642840	32045672	37094796	1.95449e+06	1.50275e+06	1.93824e+06	1.81779e+06	1.57134e+06	1802917	1.95756e+06	2027124	1.811e+06	1745457	2.14836e+06	1.86119e+06	1.99276e+06	1.55442e+06	1.52598e+06	1.76642e+06	35732.2	P45376	Akr1b1	1.95449e+06	1.50275e+06	1.93824e+06	1.81779e+06	1.57134e+06	1802917	1.95756e+06	2027124	1.811e+06	1745457	2.14836e+06	1.86119e+06	1.99276e+06	1.55442e+06	1.52598e+06	1.76642e+06
36120.5	P45377	P45377	Akr1b8	Mus musculus	Aldose reductase-related protein 2	ALD2_MOUSE	FALSE	FALSE	FALSE	FALSE	FALSE	FALSE	FALSE	FALSE	FALSE	FALSE	FALSE	FALSE	FALSE	FALSE	FALSE	FALSE	8	10	8	7	8	9	9	7	10	10	10	10	10	10	10	10	1.49794e+06	2.25361e+06	1.33817e+06	903346	1.08488e+06	1.31298e+06	1.50907e+06	788041	2.50401e+06	3.5451e+06	2.18011e+06	3.39619e+06	3.19753e+06	5247443	3646897	3.97938e+06	78838.7	118611	70429.8	47544.5	57098.7	69104.2	79424.7	41475.8	131790	186584	114743	178747	168291	276181	191942	209441	36120.5	P45377	Akr1b8	78838.7	118611	70429.8	47544.5	57098.7	69104.2	79424.7	41475.8	131790	186584	114743	178747	168291	276181	191942	209441
265494	P45481	P45481	Crebbp	Mus musculus	Histone lysine acetyltransferase CREBBP	CBP_MOUSE	FALSE	FALSE	FALSE	FALSE	FALSE	FALSE	FALSE	FALSE	FALSE	FALSE	FALSE	FALSE	FALSE	FALSE	FALSE	FALSE	14	17	16	15	17	15	16	15	18	18	15	18	15	17	18	15	1.61771e+06	1680060	1.38666e+06	1845064	1.76603e+06	1.43985e+06	1.29848e+06	1.35684e+06	1.43874e+06	1.47412e+06	1.25533e+06	1.32581e+06	1.14795e+06	1.51284e+06	1.46561e+06	1323831	16677.4	17320.2	14295.5	19021.3	18206.5	14843.8	13386.4	13988.1	14832.3	15197.1	12941.6	13668.2	11834.5	15596.2	15109.4	13647.7	265494	P45481	Crebbp	16677.4	17320.2	14295.5	19021.3	18206.5	14843.8	13386.4	13988.1	14832.3	15197.1	12941.6	13668.2	11834.5	15596.2	15109.4	13647.7
18709.6	P45591	P45591	Cfl2	Mus musculus	Cofilin-2	COF2_MOUSE	FALSE	FALSE	FALSE	FALSE	FALSE	FALSE	FALSE	FALSE	FALSE	FALSE	FALSE	FALSE	FALSE	FALSE	FALSE	FALSE	8	9	9	9	9	9	8	9	9	9	9	9	9	9	9	9	8368508	8522048	8027200	8016382	9965761	7.98083e+06	9234936	6973721	6841027	8419974	7.3923e+06	8649632	6919673	8554642	6833339	8403819	697376	710171	668933	668032	830480	665069	769578	581143	570086	701664	616025	720803	576639	712887	569445	700318	18709.6	P45591	Cfl2	697376	710171	668933	668032	830480	665069	769578	581143	570086	701664	616025	720803	576639	712887	569445	700318
73275.8	P45700	P45700	Man1a1	Mus musculus	MA1Mannosyl-oligosaccharide 1,2-alpha-mannosidase IA	MA1A1_MO	FALSE	FALSE	FALSE	FALSE	FALSE	FALSE	FALSE	FALSE	FALSE	FALSE	FALSE	FALSE	FALSE	FALSE	FALSE	FALSE	25	26	25	26	26	25	25	24	24	26	24	24	26	24	24	23	10125718	6924531	9475201	9813668	6.35067e+06	8390983	8883195	11129274	7568847	5255431	8713812	5.87118e+06	8068455	4207908	4.90321e+06	5.23654e+06	281270	192348	263200	272602	176407	233083	246755	309146	210246	145984	242050	163088	224124	116886	136200	145459	73275.8	P45700	Man1a1	281270	192348	263200	272602	176407	233083	246755	309146	210246	145984	242050	163088	224124	116886	136200	145459
15343.9	P45878	P45878	Fkbp2	Mus musculus	Peptidyl-prolyl cis-trans isomerase FKBP2	FKBP2_MOUSE	FALSE	FALSE	FALSE	FALSE	FALSE	FALSE	FALSE	FALSE	FALSE	FALSE	FALSE	FALSE	FALSE	FALSE	FALSE	FALSE	14	13	13	14	13	13	13	13	14	13	14	13	14	13	14	13	48480780	20816662	37805644	42067384	22855240	31698174	35317488	54433912	37779392	22938118	61846444	35451112	48168824	20060292	22883982	26460348	6.92583e+06	2973809	5400806	6.00963e+06	3.26503e+06	4.52831e+06	5.04536e+06	7.77627e+06	5.39706e+06	3.27687e+06	8.83521e+06	5.06444e+06	6.88126e+06	2.86576e+06	3.26914e+06	3.78005e+06	15343.9	P45878	Fkbp2	6.92583e+06	2973809	5400806	6.00963e+06	3.26503e+06	4.52831e+06	5.04536e+06	7.77627e+06	5.39706e+06	3.27687e+06	8.83521e+06	5.06444e+06	6.88126e+06	2.86576e+06	3.26914e+06	3.78005e+06
46481.2	P45952	P45952	Acadm	Mus musculus	Medium-chain specific acyl-CoA dehydrogenase, mitochondrial	ACADM_MOUSE	FALSE	FALSE	FALSE	FALSE	FALSE	FALSE	FALSE	FALSE	FALSE	FALSE	FALSE	FALSE	FALSE	FALSE	FALSE	FALSE	26	26	26	26	26	26	26	26	26	26	25	26	26	26	26	25	48860956	43476080	56391256	55777372	62043340	48483132	52845808	59181196	40683572	43224740	33212744	30683536	32940910	33541230	39877172	37752516	2.32671e+06	2.07029e+06	2685298	2.65607e+06	2.95444e+06	2.30872e+06	2516467	2.81815e+06	1.93731e+06	2058321	1.58156e+06	1.46112e+06	1.56861e+06	1.5972e+06	1898913	1.79774e+06	46481.2	P45952	Acadm	2.32671e+06	2.07029e+06	2685298	2.65607e+06	2.95444e+06	2.30872e+06	2516467	2.81815e+06	1.93731e+06	2058321	1.58156e+06	1.46112e+06	1.56861e+06	1.5972e+06	1898913	1.79774e+06
63530.9	P46061	P46061	Rangap1	Mus musculus	Ran GTPase-activating protein 1	RAGP1_MOUSE	FALSE	FALSE	FALSE	FALSE	FALSE	FALSE	FALSE	FALSE	FALSE	FALSE	FALSE	FALSE	FALSE	FALSE	FALSE	FALSE	36	37	36	36	37	35	36	36	37	36	36	37	36	37	37	34	9370802	11549816	10280323	11049295	11346326	10414286	10367278	10110719	11074243	11784068	11461666	13186821	11633454	14405192	13180984	14064059	283964	349994	311525	334827	343828	315584	314160	306385	335583	357093	347323	399601	352529	436521	399424	426184	63530.9	P46061	Rangap1	283964	349994	311525	334827	343828	315584	314160	306385	335583	357093	347323	399601	352529	436521	399424	426184
112066	P46062	P46062	Sipa1	Mus musculus	Signal-induced proliferation-associated protein 1	SIPA1_MOUSE	FALSE	FALSE	FALSE	FALSE	FALSE	FALSE	FALSE	FALSE	FALSE	FALSE	FALSE	FALSE	FALSE	FALSE	FALSE	FALSE	2	4	4	3	4	3	3	3	4	4	2	4	4	3	4	4	124147	184936	159732	159141	161058	147128	164983	130531	169691	183463	116824	161325	181331	153193	146860	188936	2216.9	3302.4	2852.4	2841.8	2876	2627.3	2946.1	2330.9	3030.2	3276.1	2086.1	2880.8	3238	2735.6	2622.5	3373.9	112066	P46062	Sipa1	2216.9	3302.4	2852.4	2841.8	2876	2627.3	2946.1	2330.9	3030.2	3276.1	2086.1	2880.8	3238	2735.6	2622.5	3373.9
47418	P46096	P46096	Syt1	Mus musculus	Synaptotagmin-1	SYT1_MOUSE	FALSE	FALSE	FALSE	FALSE	FALSE	FALSE	FALSE	FALSE	FALSE	FALSE	FALSE	FALSE	FALSE	FALSE	FALSE	FALSE	10	11	12	10	11	10	12	11	7	9	8	6	9	7	8	3	891396	1.21241e+06	1.61715e+06	1.14519e+06	1.46724e+06	987176	1.4788e+06	1.15635e+06	524230	705233	534974	411100	779940	673384	645563	350631	40518	55109.4	73506.8	52054.3	66692.6	44871.6	67218.3	52561.5	23828.6	32056.1	24317	18686.4	35451.8	30608.4	29343.8	15937.8	47418	P46096	Syt1	40518	55109.4	73506.8	52054.3	66692.6	44871.6	67218.3	52561.5	23828.6	32056.1	24317	18686.4	35451.8	30608.4	29343.8	15937.8
25424.1	P46412	P46412	Gpx3	Mus musculus	Glutathione peroxidase 3	GPX3_MOUSE	FALSE	FALSE	FALSE	FALSE	FALSE	FALSE	FALSE	FALSE	FALSE	FALSE	FALSE	FALSE	FALSE	FALSE	FALSE	FALSE	7	7	7	7	7	7	7	7	7	7	7	7	7	7	7	7	16959146	27378840	18450250	22821034	15491963	16459197	17374664	21353570	10216770	16487747	13935150	14574214	10788357	10900295	11530191	15108358	1.41326e+06	2.28157e+06	1.53752e+06	1.90175e+06	1.291e+06	1.3716e+06	1.44789e+06	1.77946e+06	851398	1373979	1.16126e+06	1.21452e+06	899030	908358	960849	1.25903e+06	25424.1	P46412	Gpx3	1.41326e+06	2.28157e+06	1.53752e+06	1.90175e+06	1.291e+06	1.3716e+06	1.44789e+06	1.77946e+06	851398	1373979	1.16126e+06	1.21452e+06	899030	908358	960849	1.25903e+06
22193.4	P46414	P46414	Cdkn1b	Mus musculus	Cyclin-dependent kinase inhibitor 1B	CDN1B_MOUSE	FALSE	FALSE	FALSE	FALSE	FALSE	FALSE	FALSE	FALSE	FALSE	FALSE	FALSE	FALSE	FALSE	FALSE	FALSE	FALSE	5	4	5	5	6	7	6	5	6	6	6	5	6	6	7	6	484053	320158	381309	644656	228176	641350	625463	671278	438602	365743	641831	206760	521285	635472	665946	723759	44004.8	29105.3	34664.5	58605.1	20743.2	58304.5	56860.3	61025.3	39872.9	33249.3	58348.3	18796.4	47389.6	57770.1	60540.5	65796.3	22193.4	P46414	Cdkn1b	44004.8	29105.3	34664.5	58605.1	20743.2	58304.5	56860.3	61025.3	39872.9	33249.3	58348.3	18796.4	47389.6	57770.1	60540.5	65796.3
23537	P46425	P46425	Gstp2	Mus musculus	Glutathione S-transferase P 2	GSTP2_MOUSE	FALSE	FALSE	FALSE	FALSE	FALSE	FALSE	FALSE	FALSE	FALSE	FALSE	FALSE	FALSE	FALSE	FALSE	FALSE	FALSE	1	2	1	1	2	1	1	1	1	2	1	2	2	2	2	1	98919.1	207482	250366	236166	241624	262161	126216	427670	193595	207129	283175	383362	248870	217516	235538	348078	7065.6	14820.1	17883.3	16869	17258.9	18725.8	9015.4	30547.9	13828.2	14794.9	20226.8	27383	17776.5	15536.8	16824.1	24862.7	23537	P46425	Gstp2	7065.6	14820.1	17883.3	16869	17258.9	18725.8	9015.4	30547.9	13828.2	14794.9	20226.8	27383	17776.5	15536.8	16824.1	24862.7
82613.4	P46460	P46460	Nsf	Mus musculus	Vesicle-fusing ATPase	NSF_MOUSE	FALSE	FALSE	FALSE	FALSE	FALSE	FALSE	FALSE	FALSE	FALSE	FALSE	FALSE	FALSE	FALSE	FALSE	FALSE	FALSE	50	48	49	49	45	47	51	48	47	48	51	50	47	47	49	47	35900804	30614860	33560772	33914032	24846716	33317148	33684468	38308672	32670700	28695530	40130632	30253716	34004372	24516866	27188418	30400358	747933	637810	699183	706542	517640	694107	701760	798097	680640	597824	836055	630286	708424	510768	566425	633341	82613.4	P46460	Nsf	747933	637810	699183	706542	517640	694107	701760	798097	680640	597824	836055	630286	708424	510768	566425	633341
49419.3	P46467	P46467	Vps4b	Mus musculus	Vacuolar protein sorting-associated protein 4B	VPS4B_MOUSE	FALSE	FALSE	FALSE	FALSE	FALSE	FALSE	FALSE	FALSE	FALSE	FALSE	FALSE	FALSE	FALSE	FALSE	FALSE	FALSE	25	27	26	25	27	27	27	24	27	27	25	26	27	27	27	26	9045808	9321243	8821323	8481628	9581872	8682039	8.30171e+06	7.38392e+06	10115223	8886835	8718576	10680416	9193331	10888743	11054345	10110446	323065	332902	315047	302915	342210	310073	296490	263712	361258	317387	311378	381443	328333	388884	394798	361087	49419.3	P46467	Vps4b	323065	332902	315047	302915	342210	310073	296490	263712	361258	317387	311378	381443	328333	388884	394798	361087
48647.9	P46471	P46471	Psmc2	Mus musculus	26S proteasome regulatory subunit 7	PRS7_MOUSE	FALSE	FALSE	FALSE	FALSE	FALSE	FALSE	FALSE	FALSE	FALSE	FALSE	FALSE	FALSE	FALSE	FALSE	FALSE	FALSE	36	36	36	36	36	36	36	35	36	36	36	36	36	36	36	35	38659932	35654748	35455760	39400364	37881524	34485120	35591860	37676576	43420148	39162396	44325984	46769192	40366432	45366392	44372352	42835964	1.3331e+06	1.22947e+06	1.22261e+06	1.35863e+06	1.30626e+06	1189142	1.22731e+06	1.29919e+06	1.49725e+06	1.35043e+06	1.52848e+06	1.61273e+06	1391946	1.56436e+06	1.53008e+06	1.4771e+06	48647.9	P46471	Psmc2	1.3331e+06	1.22947e+06	1.22261e+06	1.35863e+06	1.30626e+06	1189142	1.22731e+06	1.29919e+06	1.49725e+06	1.35043e+06	1.52848e+06	1.61273e+06	1391946	1.56436e+06	1.53008e+06	1.4771e+06
24489.5	P46638	P46638	Rab11b	Mus musculus	Ras-related protein Rab-11B	RB11B_MOUSE	FALSE	FALSE	FALSE	FALSE	FALSE	FALSE	FALSE	FALSE	FALSE	FALSE	FALSE	FALSE	FALSE	FALSE	FALSE	FALSE	15	15	15	15	15	15	15	15	15	15	15	15	15	15	15	15	54855840	62058488	57316496	60135840	59107640	57331736	56161228	52823960	58252760	60599468	53651488	60413000	55563652	57719564	61092860	68104488	3657056	4.13723e+06	3.8211e+06	4009056	3.94051e+06	3.82212e+06	3.74408e+06	3.5216e+06	3.88352e+06	4.03996e+06	3576766	4.02753e+06	3.70424e+06	3.84797e+06	4.07286e+06	4.5403e+06	24489.5	P46638	Rab11b	3657056	4.13723e+06	3.8211e+06	4009056	3.94051e+06	3.82212e+06	3.74408e+06	3.5216e+06	3.88352e+06	4.03996e+06	3576766	4.02753e+06	3.70424e+06	3.84797e+06	4.07286e+06	4.5403e+06
20122.9	P46656	P46656	Fdx1	Mus musculus	Adrenodoxin, mitochondrial	ADX_MOUSE	FALSE	FALSE	FALSE	FALSE	FALSE	FALSE	FALSE	FALSE	FALSE	FALSE	FALSE	FALSE	FALSE	FALSE	FALSE	FALSE	6	7	7	7	7	7	6	7	7	7	7	7	7	7	7	7	1.62671e+06	1.39063e+06	1.74e+06	1.74869e+06	2075815	1.60817e+06	1.46019e+06	1.71804e+06	1.4668e+06	1.4775e+06	1.26163e+06	1.26627e+06	1.317e+06	1.39227e+06	1.6095e+06	1.27007e+06	125131	106972	133846	134515	159678	123705	112322	132157	112830	113654	97048.7	97405.5	101308	107098	123808	97697.5	20122.9	P46656	Fdx1	125131	106972	133846	134515	159678	123705	112322	132157	112830	113654	97048.7	97405.5	101308	107098	123808	97697.5
55382.6	P46660	P46660	Ina	Mus musculus	Alpha-internexin	AINX_MOUSE	FALSE	FALSE	FALSE	FALSE	FALSE	FALSE	FALSE	FALSE	FALSE	FALSE	FALSE	FALSE	FALSE	FALSE	FALSE	FALSE	7	6	7	7	7	7	7	6	6	7	4	5	6	6	5	5	382141	457700	599692	560964	471294	552562	579269	539464	563075	444999	654103	490804	566872	383522	369192	521414	10918.3	13077.1	17134.1	16027.5	13465.5	15787.5	16550.5	15413.2	16087.9	12714.3	18688.7	14023	16196.3	10957.8	10548.3	14897.5	55382.6	P46660	Ina	10918.3	13077.1	17134.1	16027.5	13465.5	15787.5	16550.5	15413.2	16087.9	12714.3	18688.7	14023	16196.3	10957.8	10548.3	14897.5
69776.24;69776.24-2	P46662;P46662-2	P46662;P46662-2	Nf2	Mus musculus	Merlin;Isoform 2 of Merlin	MERL_MOUSE	FALSE	FALSE	FALSE	FALSE	FALSE	FALSE	FALSE	FALSE	FALSE	FALSE	FALSE	FALSE	FALSE	FALSE	FALSE	FALSE	3	3	3	2	2	3	2	2	3	3	3	2	3	3	2	3	106608	140125	111453	123869	101089	116703	54087.4	79849.2	103904	101878	115546	33625.7	136526	100284	96016	129216	2881.3;3046	3787.2;4003.6	3012.2;3184.4	3347.8;3539.1	2732.1;2888.3	3154.1;3334.4	1461.8;1545.4	2158.1;2281.4	2808.2;2968.7	2753.4;2910.8	3122.9;3301.3	908.8;960.7	3689.9;3900.8	2710.4;2865.2	2595;2743.3	3492.3;3691.9	69776.2	P46662	Nf2	2881.3	3787.2	3012.2	3347.8	2732.1	3154.1	1461.8	2158.1	2808.2	2753.4	3122.9	908.8	3689.9	2710.4	2595	3492.3
50021	P46664	P46664	Adss2	Mus musculus	Adenylosuccinate synthetase isozyme 2	PURA2_MOUSE	FALSE	FALSE	FALSE	FALSE	FALSE	FALSE	FALSE	FALSE	FALSE	FALSE	FALSE	FALSE	FALSE	FALSE	FALSE	FALSE	20	19	19	20	20	19	20	19	19	19	20	19	20	20	20	19	8791369	10488524	13621043	15609347	17179582	14345998	12951809	7.67848e+06	15854370	9745451	15055556	11869467	14893502	12337618	20702694	11140019	399608	476751	619138	709516	780890	652091	588719	349022	720653	442975	684343	539521	676977	560801	941032	506364	50021	P46664	Adss2	399608	476751	619138	709516	780890	652091	588719	349022	720653	442975	684343	539521	676977	560801	941032	506364
38341.8	P46718	P46718	Pdcd2	Mus musculus	Programmed cell death protein 2	PDCD2_MOUSE	FALSE	FALSE	FALSE	FALSE	FALSE	FALSE	FALSE	FALSE	FALSE	FALSE	FALSE	FALSE	FALSE	FALSE	FALSE	FALSE	6	7	7	7	6	7	7	7	7	7	7	6	7	7	7	7	321926	273073	385241	389870	328135	374660	342989	365670	353792	269834	355095	272493	434506	364811	311167	356002	16096.3	13653.6	19262	19493.5	16406.7	18733	17149.5	18283.5	17689.6	13491.7	17754.8	13624.7	21725.3	18240.6	15558.4	17800.1	38341.8	P46718	Pdcd2	16096.3	13653.6	19262	19493.5	16406.7	18733	17149.5	18283.5	17689.6	13491.7	17754.8	13624.7	21725.3	18240.6	15558.4	17800.1
128564	P46735	P46735	Myo1b	Mus musculus	Unconventional myosin-Ib	MYO1B_MOUSE	FALSE	FALSE	FALSE	FALSE	FALSE	FALSE	FALSE	FALSE	FALSE	FALSE	FALSE	FALSE	FALSE	FALSE	FALSE	FALSE	43	46	46	42	44	45	42	43	44	45	42	45	45	46	46	45	30700662	43743216	29121634	34743148	40582016	32584338	27148030	30008482	30253292	29892448	19480786	24236408	24935556	28094810	33137310	26129232	487312	694337	462248	551479	644159	517212	430921	476325	480211	474483	309219	384705	395802	445949	525989	414750	128564	P46735	Myo1b	487312	694337	462248	551479	644159	517212	430921	476325	480211	474483	309219	384705	395802	445949	525989	414750
33340.1	P46737	P46737	Brcc3	Mus musculus	Lys-63-specific deubiquitinase BRCC36	BRCC3_MOUSE	FALSE	FALSE	FALSE	FALSE	FALSE	FALSE	FALSE	FALSE	FALSE	FALSE	FALSE	FALSE	FALSE	FALSE	FALSE	FALSE	11	11	10	10	11	11	9	10	11	11	10	11	10	10	10	10	1.78944e+06	2.41646e+06	2.15694e+06	1949220	2.06561e+06	1.93912e+06	1.62828e+06	1.94755e+06	1.94991e+06	1.76564e+06	1788615	1.60609e+06	1710230	1.62094e+06	1.76404e+06	1866346	99413.3	134248	119830	108290	114756	107729	90459.8	108197	108328	98090.9	99367.5	89227.3	95012.8	90052.4	98002	103686	33340.1	P46737	Brcc3	99413.3	134248	119830	108290	114756	107729	90459.8	108197	108328	98090.9	99367.5	89227.3	95012.8	90052.4	98002	103686
102706	P46935	P46935	Nedd4	Mus musculus	E3 ubiquitin-protein ligase NEDD4	NEDD4_MOUSE	FALSE	FALSE	FALSE	FALSE	FALSE	FALSE	FALSE	FALSE	FALSE	FALSE	FALSE	FALSE	FALSE	FALSE	FALSE	FALSE	34	34	35	35	33	35	34	33	35	35	35	35	34	35	35	35	19421400	14267050	21444986	21760556	14467791	17261742	19194188	18518456	19667852	16718794	27939678	21092672	22374008	16888026	13768532	30707008	422204	310153	466195	473056	314517	375255	417265	402575	427562	363452	607384	458536	486392	367131	299316	667544	102706	P46935	Nedd4	422204	310153	466195	473056	314517	375255	417265	402575	427562	363452	607384	458536	486392	367131	299316	667544
80597.6	P46978	P46978	Stt3a	Mus musculus	Dolichyl-diphosphooligosaccharide--protein glycosyltransferase subunit STT3A	STT3A_MOUSE	FALSE	FALSE	FALSE	FALSE	FALSE	FALSE	FALSE	FALSE	FALSE	FALSE	FALSE	FALSE	FALSE	FALSE	FALSE	FALSE	27	26	26	27	25	25	25	26	26	26	28	27	27	27	24	25	61401924	32897290	54675640	57300948	24242334	47611868	51466908	76848656	49864424	29622986	68860856	41409380	54196120	21286096	23555780	32551800	1805939	967567	1608107	1685322	713010	1400349	1.51373e+06	2.26025e+06	1.4666e+06	871264	2.02532e+06	1217923	1.594e+06	626062	692817	957406	80597.6	P46978	Stt3a	1805939	967567	1608107	1685322	713010	1400349	1.51373e+06	2.26025e+06	1.4666e+06	871264	2.02532e+06	1217923	1.594e+06	626062	692817	957406
35268.6	P47199	P47199	Cryz	Mus musculus	Quinone oxidoreductase	QOR_MOUSE	FALSE	FALSE	FALSE	FALSE	FALSE	FALSE	FALSE	FALSE	FALSE	FALSE	FALSE	FALSE	FALSE	FALSE	FALSE	FALSE	15	15	14	14	15	15	16	15	16	15	16	15	16	14	14	15	3.95095e+06	2.41619e+06	3.3509e+06	2.86138e+06	1.62888e+06	3.20708e+06	3681992	4310480	3.01054e+06	1.68398e+06	3.8483e+06	2.49073e+06	2.95748e+06	1.07019e+06	1.27649e+06	1.93836e+06	207945	127168	176363	150599	85730.3	168794	193789	226867	158449	88630.6	202542	131091	155657	56325.8	67183.5	102019	35268.6	P47199	Cryz	207945	127168	176363	150599	85730.3	168794	193789	226867	158449	88630.6	202542	131091	155657	56325.8	67183.5	102019
13470.5	P47212	P47212	Gal	Mus musculus	Galanin peptides	GALA_MOUSE	TRUE	TRUE	TRUE	TRUE	TRUE	TRUE	TRUE	TRUE	TRUE	TRUE	TRUE	TRUE	TRUE	TRUE	TRUE	TRUE	1	0	1	1	0	1	1	1	1	0	1	0	1	0	0	1	65515.1	NaN	29171.9	47469.3	NaN	39487.4	42468.9	86970.9	49743.1	NaN	70475.8	NaN	52955.8	NaN	NaN	71431.7	10919.2	NaN	4862	7911.6	NaN	6581.2	7078.2	14495.2	8290.5	NaN	11746	NaN	8826	NaN	NaN	11905.3	13470.5	P47212	Gal	10919.2	NaN	4862	7911.6	NaN	6581.2	7078.2	14495.2	8290.5	NaN	11746	NaN	8826	NaN	NaN	11905.3
47983.25;47983.25-2	P47226;P47226-2	P47226;P47226-2	Tes	Mus musculus	Testin;Isoform TES1 of Testin	TES_MOUSE	FALSE	FALSE	FALSE	FALSE	FALSE	FALSE	FALSE	FALSE	FALSE	FALSE	FALSE	FALSE	FALSE	FALSE	FALSE	FALSE	25	25	24	23	26	25	26	24	28	28	27	28	27	28	28	25	4913644	4858582	4337352	4.19274e+06	6277927	5.29391e+06	4.55063e+06	4.39649e+06	7.15293e+06	7.72651e+06	7014775	10713772	7.13088e+06	9860328	10527247	9508317	175487.3;196545.8	173520.8;194343.3	154905.4;173494.1	149740.6;167709.5	224211.7;251117.1	189068.2;211756.4	162522.6;182025.3	157017.5;175859.6	255461.8;286117.2	275946.9;309060.5	250527.7;280591	382634.7;428550.9	254674.4;285235.3	352154.6;394413.1	375973.1;421089.9	339582.7;380332.7	47983.2	P47226	Tes	175487	173521	154905	149741	224212	189068	162523	157018	255462	275947	250528	382635	254674	352155	375973	339583
85222.3	P47713	P47713	Pla2g4a	Mus musculus	Cytosolic phospholipase A2	PA24A_MOUSE	FALSE	FALSE	FALSE	FALSE	FALSE	FALSE	FALSE	FALSE	FALSE	FALSE	FALSE	FALSE	FALSE	FALSE	FALSE	FALSE	24	24	23	23	25	27	24	19	23	27	23	25	24	26	24	25	2823029	3.69115e+06	3.23515e+06	2.84431e+06	3.07946e+06	3.33459e+06	3.16827e+06	2.0943e+06	3.49214e+06	4.86553e+06	2710814	5184960	3.95302e+06	5294877	4343025	5409849	70575.7	92278.9	80878.8	71107.7	76986.6	83364.7	79206.8	52357.5	87303.4	121638	67770.3	129624	98825.5	132372	108576	135246	85222.3	P47713	Pla2g4a	70575.7	92278.9	80878.8	71107.7	76986.6	83364.7	79206.8	52357.5	87303.4	121638	67770.3	129624	98825.5	132372	108576	135246
56537.5	P47738	P47738	Aldh2	Mus musculus	Aldehyde dehydrogenase, mitochondrial	ALDH2_MOUSE	FALSE	FALSE	FALSE	FALSE	FALSE	FALSE	FALSE	FALSE	FALSE	FALSE	FALSE	FALSE	FALSE	FALSE	FALSE	FALSE	32	31	30	31	32	31	32	31	32	32	30	32	32	32	31	30	209176064	213812624	193227776	198022512	212163328	190110496	193228592	191277216	179941904	199742688	178678240	156275536	165063776	159534848	168045616	169020528	7.47057e+06	7.63617e+06	6.90099e+06	7.07223e+06	7.57726e+06	6.78966e+06	6.90102e+06	6.83133e+06	6.4265e+06	7.13367e+06	6381366	5.58127e+06	5895135	5.69767e+06	6.00163e+06	6.03645e+06	56537.5	P47738	Aldh2	7.47057e+06	7.63617e+06	6.90099e+06	7.07223e+06	7.57726e+06	6.78966e+06	6.90102e+06	6.83133e+06	6.4265e+06	7.13367e+06	6381366	5.58127e+06	5895135	5.69767e+06	6.00163e+06	6.03645e+06
53970.8	P47740	P47740	Aldh3a2	Mus musculus	AL3Aldehyde dehydrogenase family 3 member A2	AL3A2_MO	FALSE	FALSE	FALSE	FALSE	FALSE	FALSE	FALSE	FALSE	FALSE	FALSE	FALSE	FALSE	FALSE	FALSE	FALSE	FALSE	30	31	31	31	31	30	29	31	31	31	31	31	31	31	31	30	52759128	61006624	51852128	51110468	49839504	51106904	47853204	56147732	39926716	35814156	42924024	41589620	44085176	35903804	36825936	40630400	2.29388e+06	2.65246e+06	2.25444e+06	2.22219e+06	2166935	2.22204e+06	2.08057e+06	2.44121e+06	1.73594e+06	1.55714e+06	1866262	1.80824e+06	1.91675e+06	1.56103e+06	1.60113e+06	1766539	53970.8	P47740	Aldh3a2	2.29388e+06	2.65246e+06	2.25444e+06	2.22219e+06	2166935	2.22204e+06	2.08057e+06	2.44121e+06	1.73594e+06	1.55714e+06	1866262	1.80824e+06	1.91675e+06	1.56103e+06	1.60113e+06	1766539
32939.8	P47753	P47753	Capza1	Mus musculus	F-actin-capping protein subunit alpha-1	CAZA1_MOUSE	FALSE	FALSE	FALSE	FALSE	FALSE	FALSE	FALSE	FALSE	FALSE	FALSE	FALSE	FALSE	FALSE	FALSE	FALSE	FALSE	11	11	11	11	11	12	11	11	12	12	12	12	12	12	12	11	19078422	23614664	20275798	20855932	23196650	21695308	21091452	20697450	24024294	27154786	22118960	24664124	22281212	27938296	27378908	26760204	1467571	1.81651e+06	1.55968e+06	1.6043e+06	1.78436e+06	1.66887e+06	1.62242e+06	1.59211e+06	1.84802e+06	2.08883e+06	1.70146e+06	1.89724e+06	1.71394e+06	2.1491e+06	2.10607e+06	2.05848e+06	32939.8	P47753	Capza1	1467571	1.81651e+06	1.55968e+06	1.6043e+06	1.78436e+06	1.66887e+06	1.62242e+06	1.59211e+06	1.84802e+06	2.08883e+06	1.70146e+06	1.89724e+06	1.71394e+06	2.1491e+06	2.10607e+06	2.05848e+06
32967.1	P47754	P47754	Capza2	Mus musculus	F-actin-capping protein subunit alpha-2	CAZA2_MOUSE	FALSE	FALSE	FALSE	FALSE	FALSE	FALSE	FALSE	FALSE	FALSE	FALSE	FALSE	FALSE	FALSE	FALSE	FALSE	FALSE	18	18	18	18	18	18	18	18	18	18	18	18	18	18	18	18	32221040	32608906	33373010	32492352	36344136	33616088	32489396	31028766	36301488	40328728	33230874	38855240	34840528	40986956	40754352	35010452	2.3015e+06	2.32921e+06	2.38379e+06	2.32088e+06	2.59601e+06	2.40115e+06	2.32067e+06	2.21634e+06	2.59296e+06	2.88062e+06	2.37363e+06	2.77537e+06	2488609	2.92764e+06	2.91103e+06	2.50075e+06	32967.1	P47754	Capza2	2.3015e+06	2.32921e+06	2.38379e+06	2.32088e+06	2.59601e+06	2.40115e+06	2.32067e+06	2.21634e+06	2.59296e+06	2.88062e+06	2.37363e+06	2.77537e+06	2488609	2.92764e+06	2.91103e+06	2.50075e+06
30628.7	P47757-2	P47757-2	Capzb	Mus musculus	Isoform 2 of F-actin-capping protein subunit beta	CAPZB_MOUSE	FALSE	FALSE	FALSE	FALSE	FALSE	FALSE	FALSE	FALSE	FALSE	FALSE	FALSE	FALSE	FALSE	FALSE	FALSE	FALSE	27	27	27	26	27	26	27	27	27	27	27	27	27	27	27	27	45478084	52501204	45850016	49079404	55828724	48154708	46624200	47364776	50738772	56439552	47277736	55568000	50750896	55887872	55928568	61966572	2.67518e+06	3.08831e+06	2.69706e+06	2.88702e+06	3.28404e+06	2.83263e+06	2.7426e+06	2.78616e+06	2.98463e+06	3.31997e+06	2.78104e+06	3.26871e+06	2.98535e+06	3287522	3.28992e+06	3.64509e+06	30628.7	P47757-2	Capzb	2.67518e+06	3.08831e+06	2.69706e+06	2.88702e+06	3.28404e+06	2.83263e+06	2.7426e+06	2.78616e+06	2.98463e+06	3.31997e+06	2.78104e+06	3.26871e+06	2.98535e+06	3287522	3.28992e+06	3.64509e+06
29579	P47758	P47758	Srprb	Mus musculus	Signal recognition particle receptor subunit beta	SRPRB_MOUSE	FALSE	FALSE	FALSE	FALSE	FALSE	FALSE	FALSE	FALSE	FALSE	FALSE	FALSE	FALSE	FALSE	FALSE	FALSE	FALSE	20	20	19	20	18	18	20	20	19	20	20	20	20	17	20	19	24007286	8884968	21072900	20759018	6740339	16857050	18902346	29442682	22107392	9272744	39399904	19637308	25585988	7.22472e+06	8563981	15453279	1.50046e+06	555310	1.31706e+06	1.29744e+06	421271	1.05357e+06	1.1814e+06	1.84017e+06	1.38171e+06	579546	2.46249e+06	1.22733e+06	1.59912e+06	451545	535249	965830	29579	P47758	Srprb	1.50046e+06	555310	1.31706e+06	1.29744e+06	421271	1.05357e+06	1.1814e+06	1.84017e+06	1.38171e+06	579546	2.46249e+06	1.22733e+06	1.59912e+06	451545	535249	965830
51073.5	P47791-2	P47791-2	Gsr	Mus musculus	Isoform Cytoplasmic of Glutathione reductase, mitochondrial	GSHR_MOUSE	FALSE	FALSE	FALSE	FALSE	FALSE	FALSE	FALSE	FALSE	FALSE	FALSE	FALSE	FALSE	FALSE	FALSE	FALSE	FALSE	26	27	26	26	26	26	27	27	26	27	27	26	26	26	26	27	38717740	61859620	50982808	43757364	46435160	45678636	53974996	51913088	49694464	65893812	48269832	48594456	41514536	45392916	47157624	67402024	1.68338e+06	2.68955e+06	2.21664e+06	1902494	2018920	1.98603e+06	2.34674e+06	2.25709e+06	2.16063e+06	2.86495e+06	2.09869e+06	2.1128e+06	1.80498e+06	1.97361e+06	2.05033e+06	2.93052e+06	51073.5	P47791-2	Gsr	1.68338e+06	2.68955e+06	2.21664e+06	1902494	2018920	1.98603e+06	2.34674e+06	2.25709e+06	2.16063e+06	2.86495e+06	2.09869e+06	2.1128e+06	1.80498e+06	1.97361e+06	2.05033e+06	2.93052e+06
35623.9	P47802	P47802	Mtx1	Mus musculus	Metaxin-1	MTX1_MOUSE	FALSE	FALSE	FALSE	FALSE	FALSE	FALSE	FALSE	FALSE	FALSE	FALSE	FALSE	FALSE	FALSE	FALSE	FALSE	FALSE	17	14	16	16	17	16	16	15	16	16	17	17	17	15	17	17	7.4106e+06	7.11726e+06	7.39566e+06	7.94684e+06	7842810	7107229	6.56678e+06	7669339	7211412	7435288	7.47402e+06	7301887	7.33535e+06	6799890	6893801	7.24363e+06	370530	355863	369783	397342	392140	355362	328339	383467	360571	371764	373701	365094	366768	339994	344690	362181	35623.9	P47802	Mtx1	370530	355863	369783	397342	392140	355362	328339	383467	360571	371764	373701	365094	366768	339994	344690	362181
44113.6	P47809	P47809	Map2k4	Mus musculus	MP2Dual specificity mitogen-activated protein kinase kinase 4	MP2K4_MO	FALSE	FALSE	FALSE	FALSE	FALSE	FALSE	FALSE	FALSE	FALSE	FALSE	FALSE	FALSE	FALSE	FALSE	FALSE	FALSE	17	17	16	15	16	16	17	16	17	17	15	17	16	17	17	17	3.8018e+06	3.35681e+06	3.4292e+06	3.02135e+06	3.47411e+06	3.47631e+06	3.44647e+06	3213468	3.78353e+06	3.48047e+06	3.71553e+06	3.83436e+06	3.47866e+06	4003588	3.92718e+06	4014784	152072	134272	137168	120854	138964	139052	137859	128539	151341	139219	148621	153375	139146	160144	157087	160591	44113.6	P47809	Map2k4	152072	134272	137168	120854	138964	139052	137859	128539	151341	139219	148621	153375	139146	160144	157087	160591
41287.2	P47811	P47811	Mapk14	Mus musculus	Mitogen-activated protein kinase 14	MK14_MOUSE	FALSE	FALSE	FALSE	FALSE	FALSE	FALSE	FALSE	FALSE	FALSE	FALSE	FALSE	FALSE	FALSE	FALSE	FALSE	FALSE	16	16	16	16	16	16	16	15	16	16	16	16	16	16	16	16	7170564	8688726	9781404	3.72588e+06	10886421	9074486	3.69768e+06	3.34549e+06	3.9262e+06	9567746	7286043	8101922	7.45355e+06	7518368	8.32432e+06	8695549	358528	434436	489070	186294	544321	453724	184884	167275	196310	478387	364302	405096	372677	375918	416216	434777	41287.2	P47811	Mapk14	358528	434436	489070	186294	544321	453724	184884	167275	196310	478387	364302	405096	372677	375918	416216	434777
78539.12;78539.12-2	P47856;P47856-2	P47856;P47856-2	Gfpt1	Mus musculus	Glutamine--fructose-6-phosphate aminotransferase [isomerizing] 1;Isoform 2 of Glutamine--fructose-6-phosphate aminotransferase [isomerizing] 1	GFPT1_MOUSE	FALSE	FALSE	FALSE	FALSE	FALSE	FALSE	FALSE	FALSE	FALSE	FALSE	FALSE	FALSE	FALSE	FALSE	FALSE	FALSE	54	54	52	50	51	52	52	47	53	54	50	50	53	49	51	49	134993296	138252048	140686400	52797016	58051396	149244000	136477184	56185988	105087376	139377792	103510064	63035036	101293408	64438700	72956568	62081496	3068029.5;3139379	3142092.1;3215164	3197418.1;3271776.6	1199932.2;1227837.6	1319350;1350032.5	3391908.9;3470790.5	3101754.2;3173888	1276954.3;1306650.9	2388349.4;2443892.4	3167677.3;3241344.2	2352501.6;2407210.9	1432614.5;1465931.1	2302122.9;2355660.7	1464515.9;1498574.4	1658103.8;1696664.4	1410943.1;1443755.8	78539.1	P47856	Gfpt1	3.06803e+06	3.14209e+06	3.19742e+06	1.19993e+06	1319350	3.39191e+06	3.10175e+06	1.27695e+06	2.38835e+06	3.16768e+06	2.3525e+06	1.43261e+06	2.30212e+06	1.46452e+06	1.6581e+06	1.41094e+06
85268.65;85268.65-2;85268.65-3	P47857;P47857-2;P47857-3	P47857;P47857-2;P47857-3	Pfkm	Mus musculus	ATP-dependent 6-phosphofructokinase, muscle type;Isoform 2 of ATP-dependent 6-phosphofructokinase, muscle type;Isoform 3 of ATP-dependent 6-phosphofructokinase, muscle type	PFKAM_MOUSE	FALSE	FALSE	FALSE	FALSE	FALSE	FALSE	FALSE	FALSE	FALSE	FALSE	FALSE	FALSE	FALSE	FALSE	FALSE	FALSE	27	28	28	27	28	26	27	27	28	28	27	28	27	28	28	28	5.37435e+06	5366164	5.20678e+06	5.08365e+06	5.12715e+06	4401584	6191556	4.97505e+06	4.99987e+06	5593377	6673099	5.18242e+06	4767566	5167269	4611148	6.27844e+06	141430.2;137803.8;124984.8	141214.8;137593.9;124794.5	137020.5;133507.2;121087.9	133780.4;130350.1;118224.5	134925;131465.4;119236.1	115831.2;112861.1;102362.4	162935.7;158757.8;143989.7	130922.3;127565.3;115698.8	131575.5;128201.8;116276.1	147194.1;143419.9;130078.5	175607.9;171105.1;155188.4	136379.5;132882.6;120521.5	125462.3;122245.3;110873.6	135980.8;132494.1;120169.1	121346;118234.6;107236	165222.2;160985.7;146010.3	85268.6	P47857	Pfkm	141430	141215	137020	133780	134925	115831	162936	130922	131576	147194	175608	136380	125462	135981	121346	165222
53326.2;53326.2-2	P47867;P47867-2	P47867;P47867-2	Scg3	Mus musculus	Secretogranin-3;Isoform 2 of Secretogranin-3	SCG3_MOUSE	FALSE	FALSE	FALSE	FALSE	FALSE	FALSE	FALSE	FALSE	FALSE	FALSE	FALSE	FALSE	FALSE	FALSE	FALSE	FALSE	3	3	2	4	3	3	4	3	3	2	3	3	3	3	2	2	84444.4	63889.7	76379.2	130876	79450.9	128557	122673	159692	103510	46149.4	125933	78551.7	88096.6	76802.2	42608.2	13218.4	3127.6;3247.9	2366.3;2457.3	2828.9;2937.7	4847.3;5033.7	2942.6;3055.8	4761.4;4944.5	4543.4;4718.2	5914.5;6142	3833.7;3981.1	1709.2;1775	4664.2;4843.6	2909.3;3021.2	3262.8;3388.3	2844.5;2953.9	1578.1;1638.8	489.6;508.4	53326.2	P47867	Scg3	3127.6	2366.3	2828.9	4847.3	2942.6	4761.4	4543.4	5914.5	3833.7	1709.2	4664.2	2909.3	3262.8	2844.5	1578.1	489.6
33509.6	P47911	P47911	Rpl6	Mus musculus	Large ribosomal subunit protein eL6	RL6_MOUSE	FALSE	FALSE	FALSE	FALSE	FALSE	FALSE	FALSE	FALSE	FALSE	FALSE	FALSE	FALSE	FALSE	FALSE	FALSE	FALSE	26	28	28	28	28	28	27	28	28	28	28	28	28	28	28	28	327178592	145680576	272444832	286262912	121925552	208530016	245214080	375241952	270822688	148018128	418252896	254921296	302784000	135433584	146371200	211407568	2.33699e+07	1.04058e+07	1.94603e+07	2.04473e+07	8.70897e+06	1.4895e+07	1.75153e+07	2.6803e+07	1.93445e+07	1.05727e+07	2.98752e+07	1.82087e+07	2.16274e+07	9.67383e+06	1.04551e+07	1.51005e+07	33509.6	P47911	Rpl6	2.33699e+07	1.04058e+07	1.94603e+07	2.04473e+07	8.70897e+06	1.4895e+07	1.75153e+07	2.6803e+07	1.93445e+07	1.05727e+07	2.98752e+07	1.82087e+07	2.16274e+07	9.67383e+06	1.04551e+07	1.51005e+07
17587	P47915	P47915	Rpl29	Mus musculus	Large ribosomal subunit protein eL29	RL29_MOUSE	FALSE	FALSE	FALSE	FALSE	FALSE	FALSE	FALSE	FALSE	FALSE	FALSE	FALSE	FALSE	FALSE	FALSE	FALSE	FALSE	9	9	9	9	9	9	9	9	9	9	9	9	9	9	9	9	56461980	16179878	36499948	39460728	17200450	31480410	37639968	53033120	41521200	22464330	67412200	38680480	46052968	21268358	23932806	32235454	1.12924e+07	3.23598e+06	7.29999e+06	7.89215e+06	3.44009e+06	6.29608e+06	7.52799e+06	1.06066e+07	8.30424e+06	4.49287e+06	1.34824e+07	7.7361e+06	9.21059e+06	4.25367e+06	4.78656e+06	6.44709e+06	17587	P47915	Rpl29	1.12924e+07	3.23598e+06	7.29999e+06	7.89215e+06	3.44009e+06	6.29608e+06	7.52799e+06	1.06066e+07	8.30424e+06	4.49287e+06	1.34824e+07	7.7361e+06	9.21059e+06	4.25367e+06	4.78656e+06	6.44709e+06
35298.43;35298.43-2	P47930;P47930-2	P47930;P47930-2	Fosl2	Mus musculus	Fos-related antigen 2;Isoform 2 of Fos-related antigen 2	FOSL2_MOUSE	FALSE	FALSE	FALSE	FALSE	FALSE	FALSE	FALSE	FALSE	FALSE	FALSE	FALSE	FALSE	FALSE	FALSE	FALSE	FALSE	1	2	2	2	2	2	1	1	2	2	2	2	2	2	2	2	8875.76	135689	64162.3	250135	97846.1	126340	9229.47	2964.13	136960	322788	72668.2	200567	91702.7	216689	149358	288984	634;682.8	9692;10437.6	4583;4935.6	17866.8;19241.2	6989;7526.6	9024.3;9718.4	659.2;710	211.7;228	9782.9;10535.4	23056.3;24829.8	5190.6;5589.9	14326.2;15428.2	6550.2;7054.1	15477.8;16668.4	10668.5;11489.1	20641.7;22229.6	35298.4	P47930	Fosl2	634	9692	4583	17866.8	6989	9024.3	659.2	211.7	9782.9	23056.3	5190.6	14326.2	6550.2	15477.8	10668.5	20641.7
70839.7	P47934	P47934	Crat	Mus musculus	Carnitine O-acetyltransferase	CACP_MOUSE	FALSE	FALSE	FALSE	FALSE	FALSE	FALSE	FALSE	FALSE	FALSE	FALSE	FALSE	FALSE	FALSE	FALSE	FALSE	FALSE	27	28	28	28	28	28	28	28	27	28	27	27	27	27	28	26	14827052	21172616	14616104	17143926	19749482	15616652	15145615	14958783	14154673	14547439	11289730	13161455	10448164	15011051	16970834	14816096	463345	661644	456753	535748	617171	488020	473300	467462	442334	454608	352804	411296	326505	469095	530339	463003	70839.7	P47934	Crat	463345	661644	456753	535748	617171	488020	473300	467462	442334	454608	352804	411296	326505	469095	530339	463003
33830	P47941	P47941	Crkl	Mus musculus	Crk-like protein	CRKL_MOUSE	FALSE	FALSE	FALSE	FALSE	FALSE	FALSE	FALSE	FALSE	FALSE	FALSE	FALSE	FALSE	FALSE	FALSE	FALSE	FALSE	14	13	13	13	13	13	14	13	12	13	14	13	14	13	13	13	5.09255e+06	5143053	5299221	5705002	5270025	5278868	4995121	5.51145e+06	5.35508e+06	5.01578e+06	5927516	5746090	5498379	4955103	5.23378e+06	5.20518e+06	299562	302532	311719	335588	310002	310522	293831	324203	315005	295046	348677	338005	323434	291477	307870	306187	33830	P47941	Crkl	299562	302532	311719	335588	310002	310522	293831	324203	315005	295046	348677	338005	323434	291477	307870	306187
11474.9	P47955	P47955	Rplp1	Mus musculus	Large ribosomal subunit protein P1	RLA1_MOUSE	FALSE	FALSE	FALSE	FALSE	FALSE	FALSE	FALSE	FALSE	FALSE	FALSE	FALSE	FALSE	FALSE	FALSE	FALSE	FALSE	4	4	4	4	4	4	4	4	4	4	4	4	4	4	4	4	32296658	8570695	18469626	19044226	7859703	12636156	12254491	26180232	21106602	9130581	31059572	16309665	22963746	6.19376e+06	7.47021e+06	12360832	6.45933e+06	1714139	3.69393e+06	3.80885e+06	1.57194e+06	2.52723e+06	2.4509e+06	5.23605e+06	4.22132e+06	1.82612e+06	6.21191e+06	3.26193e+06	4.59275e+06	1.23875e+06	1.49404e+06	2.47217e+06	11474.9	P47955	Rplp1	6.45933e+06	1714139	3.69393e+06	3.80885e+06	1.57194e+06	2.52723e+06	2.4509e+06	5.23605e+06	4.22132e+06	1.82612e+06	6.21191e+06	3.26193e+06	4.59275e+06	1.23875e+06	1.49404e+06	2.47217e+06
34400.6	P47962	P47962	Rpl5	Mus musculus	Large ribosomal subunit protein uL18	RL5_MOUSE	FALSE	FALSE	FALSE	FALSE	FALSE	FALSE	FALSE	FALSE	FALSE	FALSE	FALSE	FALSE	FALSE	FALSE	FALSE	FALSE	25	22	21	22	20	20	23	25	24	23	25	25	25	22	25	19	186745600	92450592	144976352	142930464	68490848	134571584	138234976	190019504	156116528	93016200	240653216	133295808	175934016	76947728	80883016	107045000	1.55621e+07	7.70422e+06	12081363	1.19109e+07	5.70757e+06	1.12143e+07	1.15196e+07	1.5835e+07	1.30097e+07	7751350	2.00544e+07	1.1108e+07	1.46612e+07	6.41231e+06	6.74025e+06	8.92042e+06	34400.6	P47962	Rpl5	1.55621e+07	7.70422e+06	12081363	1.19109e+07	5.70757e+06	1.12143e+07	1.15196e+07	1.5835e+07	1.30097e+07	7751350	2.00544e+07	1.1108e+07	1.46612e+07	6.41231e+06	6.74025e+06	8.92042e+06
24305.5	P47963	P47963	Rpl13	Mus musculus	Large ribosomal subunit protein eL13	RL13_MOUSE	FALSE	FALSE	FALSE	FALSE	FALSE	FALSE	FALSE	FALSE	FALSE	FALSE	FALSE	FALSE	FALSE	FALSE	FALSE	FALSE	20	20	19	20	20	20	20	20	21	21	20	20	21	21	21	20	211239776	81585824	166609312	183031840	75266040	140211440	149726368	225256592	183290624	98797424	281485024	171453808	203426400	94173344	99688560	132486320	2.34711e+07	9.06509e+06	1.85121e+07	2.03369e+07	8.36289e+06	1.5579e+07	1.66363e+07	2.50285e+07	2.03656e+07	1.09775e+07	3.12761e+07	1.90504e+07	22602934	1.04637e+07	1.10765e+07	1.47207e+07	24305.5	P47963	Rpl13	2.34711e+07	9.06509e+06	1.85121e+07	2.03369e+07	8.36289e+06	1.5579e+07	1.66363e+07	2.50285e+07	2.03656e+07	1.09775e+07	3.12761e+07	1.90504e+07	22602934	1.04637e+07	1.10765e+07	1.47207e+07
12253.7	P47964	P47964	Rpl36	Mus musculus	Large ribosomal subunit protein eL36	RL36_MOUSE	FALSE	FALSE	FALSE	FALSE	FALSE	FALSE	FALSE	FALSE	FALSE	FALSE	FALSE	FALSE	FALSE	FALSE	FALSE	FALSE	7	7	7	7	7	7	7	7	7	7	7	7	7	7	7	7	72051000	27330236	54785712	57372160	25150096	46674560	49637536	74080376	54736768	28694258	80697320	52215296	60768736	28653930	29812520	39437840	2.4017e+07	9.11008e+06	18261904	1.91241e+07	8.38337e+06	1.55582e+07	1.65458e+07	2.46935e+07	18245589	9.56475e+06	2.68991e+07	1.74051e+07	2.02562e+07	9551310	9.93751e+06	13145946	12253.7	P47964	Rpl36	2.4017e+07	9.11008e+06	18261904	1.91241e+07	8.38337e+06	1.55582e+07	1.65458e+07	2.46935e+07	18245589	9.56475e+06	2.68991e+07	1.74051e+07	2.02562e+07	9551310	9.93751e+06	13145946
32450.9	P47968	P47968	Rpia	Mus musculus	Ribose-5-phosphate isomerase	RPIA_MOUSE	FALSE	FALSE	FALSE	FALSE	FALSE	FALSE	FALSE	FALSE	FALSE	FALSE	FALSE	FALSE	FALSE	FALSE	FALSE	FALSE	16	15	15	15	16	15	16	15	15	16	16	15	15	16	16	15	7.89651e+06	12295598	10600410	11827504	11708076	8902568	10337814	11905141	8630621	9473242	7.69106e+06	9051427	7997761	9026726	9057611	10477256	464501	723270	623554	695736	688710	523680	608107	700302	507684	557250	452415	532437	470456	530984	532801	616309	32450.9	P47968	Rpia	464501	723270	623554	695736	688710	523680	608107	700302	507684	557250	452415	532437	470456	530984	532801	616309
12746.5	P48024	P48024	Eif1	Mus musculus	Eukaryotic translation initiation factor 1	EIF1_MOUSE	FALSE	FALSE	FALSE	FALSE	FALSE	FALSE	FALSE	FALSE	FALSE	FALSE	FALSE	FALSE	FALSE	FALSE	FALSE	FALSE	12	12	11	11	12	12	12	12	11	11	12	10	12	11	11	10	5603279	5.19954e+06	5507944	5.01293e+06	4.11991e+06	5687991	4919861	5567322	6418797	4.76861e+06	8230470	4.80669e+06	6453514	4.6044e+06	4350782	5.18772e+06	933880	866590	917991	835488	686651	947998	819977	927887	1.0698e+06	794768	1371745	801116	1.07559e+06	767400	725130	864621	12746.5	P48024	Eif1	933880	866590	917991	835488	686651	947998	819977	927887	1.0698e+06	794768	1371745	801116	1.07559e+06	767400	725130	864621
71376.3	P48025	P48025	Syk	Mus musculus	Tyrosine-protein kinase SYK	KSYK_MOUSE	FALSE	FALSE	FALSE	FALSE	FALSE	FALSE	FALSE	FALSE	FALSE	FALSE	FALSE	FALSE	FALSE	FALSE	FALSE	FALSE	23	25	25	23	25	22	23	22	25	25	24	25	24	25	24	24	2.14601e+06	3403427	3125474	2.67937e+06	3.65028e+06	2.7834e+06	2.72841e+06	2.14024e+06	3.22211e+06	4.02824e+06	2610817	3.38791e+06	2.72407e+06	3.69032e+06	3437194	4.25665e+06	58000.4	91984.5	84472.3	72415.4	98656.3	75227.1	73740.8	57844.4	87084.1	108871	70562.6	91565.1	73623.5	99738.4	92897.1	115045	71376.3	P48025	Syk	58000.4	91984.5	84472.3	72415.4	98656.3	75227.1	73740.8	57844.4	87084.1	108871	70562.6	91565.1	73623.5	99738.4	92897.1	115045
35752.4	P48036	P48036	Anxa5	Mus musculus	Annexin A5	ANXA5_MOUSE	FALSE	FALSE	FALSE	FALSE	FALSE	FALSE	FALSE	FALSE	FALSE	FALSE	FALSE	FALSE	FALSE	FALSE	FALSE	FALSE	29	28	28	29	29	29	28	28	29	28	28	28	28	28	29	27	114813992	92774408	135334560	107643760	70819720	111503920	124189512	111954968	96407240	88519688	99555584	114160024	104215240	87877200	74454312	97717632	4.99191e+06	4.03367e+06	5.88411e+06	4.68016e+06	3.07912e+06	4.848e+06	5.39954e+06	4.86761e+06	4191619	3.84868e+06	4.3285e+06	4.96348e+06	4.5311e+06	3.82075e+06	3237144	4.24859e+06	35752.4	P48036	Anxa5	4.99191e+06	4.03367e+06	5.88411e+06	4.68016e+06	3.07912e+06	4.848e+06	5.39954e+06	4.86761e+06	4191619	3.84868e+06	4.3285e+06	4.96348e+06	4.5311e+06	3.82075e+06	3237144	4.24859e+06
95911.2	P48193	P48193	Epb41	Mus musculus	Protein 4.1	EPB41_MOUSE	FALSE	FALSE	FALSE	FALSE	FALSE	FALSE	FALSE	FALSE	FALSE	FALSE	FALSE	FALSE	FALSE	FALSE	FALSE	FALSE	22	19	20	19	21	21	22	22	21	22	22	22	22	21	21	18	4.15364e+06	3.72521e+06	4.07578e+06	3.80957e+06	3.15912e+06	4.16651e+06	3505046	4.12019e+06	4.7522e+06	4.17615e+06	5.86796e+06	4.25001e+06	4.34982e+06	3.8545e+06	4.00696e+06	3.98712e+06	90296.5	80982.8	88603.8	82816.8	68676.5	90576.3	76196.6	89569.3	103309	90785.9	127564	92391.5	94561.2	83793.5	87107.8	86676.5	95911.2	P48193	Epb41	90296.5	80982.8	88603.8	82816.8	68676.5	90576.3	76196.6	89569.3	103309	90785.9	127564	92391.5	94561.2	83793.5	87107.8	86676.5
47833.7	P48281	P48281	Vdr	Mus musculus	Vitamin D3 receptor	VDR_MOUSE	FALSE	FALSE	FALSE	FALSE	FALSE	FALSE	FALSE	FALSE	FALSE	FALSE	FALSE	FALSE	FALSE	FALSE	FALSE	FALSE	17	17	15	15	17	17	16	15	17	17	14	16	16	17	17	16	1.25295e+06	1.95822e+06	1.0486e+06	1127193	2.05355e+06	1.50286e+06	1.14609e+06	848460	1703054	1465751	685164	858133	1.18136e+06	1.60002e+06	1824469	1.11097e+06	54476.2	85139.8	45591.5	49008.4	89284.7	65341.9	49829.9	36889.6	74045.8	63728.3	29789.7	37310.1	51363.7	69566.2	79324.7	48303.2	47833.7	P48281	Vdr	54476.2	85139.8	45591.5	49008.4	89284.7	65341.9	49829.9	36889.6	74045.8	63728.3	29789.7	37310.1	51363.7	69566.2	79324.7	48303.2
103707	P48377	P48377	Rfx1	Mus musculus	MHC class II regulatory factor RFX1	RFX1_MOUSE	FALSE	FALSE	FALSE	FALSE	FALSE	FALSE	FALSE	FALSE	FALSE	FALSE	FALSE	FALSE	FALSE	FALSE	FALSE	FALSE	10	10	10	10	13	9	10	9	12	13	8	10	10	13	12	10	627305	951645	853714	749318	993228	751394	700870	708344	896936	1.14086e+06	738895	972969	896546	1.17876e+06	1.23047e+06	1.18115e+06	16084.8	24401.2	21890.1	19213.3	25467.4	19266.5	17971	18162.7	22998.4	29252.8	18946	24947.9	22988.4	30224.5	31550.5	30286	103707	P48377	Rfx1	16084.8	24401.2	21890.1	19213.3	25467.4	19266.5	17971	18162.7	22998.4	29252.8	18946	24947.9	22988.4	30224.5	31550.5	30286
81858.9	P48410	P48410	Abcd1	Mus musculus	ATP-binding cassette sub-family D member 1	ABCD1_MOUSE	FALSE	FALSE	FALSE	FALSE	FALSE	FALSE	FALSE	FALSE	FALSE	FALSE	FALSE	FALSE	FALSE	FALSE	FALSE	FALSE	20	24	23	21	24	24	20	18	22	23	15	19	18	21	23	19	2.90714e+06	5.18931e+06	3126019	3.2593e+06	5815582	4.12367e+06	2.45846e+06	3028608	3056997	3.39931e+06	1.37747e+06	2532215	2321961	4.19278e+06	4223698	3.08673e+06	74542.1	133059	80154.3	83571.7	149118	105735	63037.4	77656.6	78384.5	87161.7	35319.6	64928.6	59537.5	107507	108300	79147	81858.9	P48410	Abcd1	74542.1	133059	80154.3	83571.7	149118	105735	63037.4	77656.6	78384.5	87161.7	35319.6	64928.6	59537.5	107507	108300	79147
12757.7	P48428	P48428	Tbca	Mus musculus	Tubulin-specific chaperone A	TBCA_MOUSE	FALSE	FALSE	FALSE	FALSE	FALSE	FALSE	FALSE	FALSE	FALSE	FALSE	FALSE	FALSE	FALSE	FALSE	FALSE	FALSE	14	13	14	14	14	14	14	14	14	14	14	14	14	14	14	14	4950762	3143794	6.54775e+06	5.31884e+06	3.92802e+06	6.74921e+06	4.19971e+06	6532924	6630312	4123280	7.45223e+06	6556095	6391247	5076564	5.61747e+06	5460484	825127	523966	1.09129e+06	886474	654670	1.12487e+06	699951	1.08882e+06	1105052	687213	1.24204e+06	1.09268e+06	1.06521e+06	846094	936244	910081	12757.7	P48428	Tbca	825127	523966	1.09129e+06	886474	654670	1.12487e+06	699951	1.08882e+06	1105052	687213	1.24204e+06	1.09268e+06	1.06521e+06	846094	936244	910081
71254.4	P48441	P48441	Idua	Mus musculus	Alpha-L-iduronidase	IDUA_MOUSE	FALSE	FALSE	FALSE	FALSE	FALSE	FALSE	FALSE	FALSE	FALSE	FALSE	FALSE	FALSE	FALSE	FALSE	FALSE	FALSE	4	5	5	5	5	5	5	4	5	5	5	5	5	5	4	4	170624	232672	187767	224700	156721	186795	205803	133693	162096	252427	165097	147042	157195	150385	115462	219546	5332	7271	5867.7	7021.9	4897.5	5837.3	6431.3	4177.9	5065.5	7888.3	5159.3	4595.1	4912.4	4699.5	3608.2	6860.8	71254.4	P48441	Idua	5332	7271	5867.7	7021.9	4897.5	5837.3	6431.3	4177.9	5065.5	7888.3	5159.3	4595.1	4912.4	4699.5	3608.2	6860.8
59173.49;59173.49-2	P48453;P48453-2	P48453;P48453-2	Ppp3cb	Mus musculus	Serine/threonine-protein phosphatase 2B catalytic subunit beta isoform;Isoform 1 of Serine/threonine-protein phosphatase 2B catalytic subunit beta isoform	PP2BB_MOUSE	FALSE	FALSE	FALSE	FALSE	FALSE	FALSE	FALSE	FALSE	FALSE	FALSE	FALSE	FALSE	FALSE	FALSE	FALSE	FALSE	7	8	8	8	9	8	8	8	7	8	8	8	8	9	8	8	778745	841302	811805	870110	955834	788578	868537	782162	585080	828124	666183	811708	672769	856292	754776	849883	27812.3;27812.3	30046.5;30046.5	28993;28993	31075.4;31075.4	34136.9;34136.9	28163.5;28163.5	31019.2;31019.2	27934.3;27934.3	20895.7;20895.7	29575.9;29575.9	23792.3;23792.3	28989.6;28989.6	24027.5;24027.5	30581.9;30581.9	26956.3;26956.3	30353;30353	59173.5	P48453	Ppp3cb	27812.3	30046.5	28993	31075.4	34136.9	28163.5	31019.2	27934.3	20895.7	29575.9	23792.3	28989.6	24027.5	30581.9	26956.3	30353
74237.6	P48678	P48678	Lmna	Mus musculus	Prelamin-A/C	LMNA_MOUSE	FALSE	FALSE	FALSE	FALSE	FALSE	FALSE	FALSE	FALSE	FALSE	FALSE	FALSE	FALSE	FALSE	FALSE	FALSE	FALSE	61	59	56	58	60	58	60	59	61	60	60	61	61	62	62	60	113952688	100542056	111523400	91452408	95875696	119220560	121248128	90371912	119308840	126210504	118395104	173239136	126814272	154474944	142013584	165432672	2.65006e+06	2.33819e+06	2.59357e+06	2.1268e+06	2.22967e+06	2.77257e+06	2.81972e+06	2.10167e+06	2.77462e+06	2935128	2.75337e+06	4.02882e+06	2.94917e+06	3.59244e+06	3.30264e+06	3.84727e+06	74237.6	P48678	Lmna	2.65006e+06	2.33819e+06	2.59357e+06	2.1268e+06	2.22967e+06	2.77257e+06	2.81972e+06	2.10167e+06	2.77462e+06	2935128	2.75337e+06	4.02882e+06	2.94917e+06	3.59244e+06	3.30264e+06	3.84727e+06
94382.1	P48722	P48722	Hspa4l	Mus musculus	Heat shock 70 kDa protein 4L	HS74L_MOUSE	FALSE	FALSE	FALSE	FALSE	FALSE	FALSE	FALSE	FALSE	FALSE	FALSE	FALSE	FALSE	FALSE	FALSE	FALSE	FALSE	43	42	42	39	45	45	42	41	45	45	41	44	44	46	46	44	8013765	8.36662e+06	7100887	7059539	10732947	8435495	8603980	7697954	7.67745e+06	7.9885e+06	8077276	9051155	9098431	11437444	8498005	9433119	154111	160897	136556	135760	206403	162221	165461	148038	147643	153625	155332	174061	174970	219951	163423	181406	94382.1	P48722	Hspa4l	154111	160897	136556	135760	206403	162221	165461	148038	147643	153625	155332	174061	174970	219951	163423	181406
16388.8	P48756	P48756	Gip	Mus musculus	Gastric inhibitory polypeptide	GIP_MOUSE	FALSE	FALSE	FALSE	FALSE	FALSE	FALSE	FALSE	FALSE	FALSE	FALSE	FALSE	FALSE	FALSE	FALSE	FALSE	FALSE	1	2	2	2	2	2	1	1	2	2	1	1	2	1	2	2	1651.95	56940.3	56763.9	87911.5	102981	45934.1	41009.1	77849.5	56116.3	38631.5	13110.8	40269.1	50623.8	59442.9	69521.1	60889.6	236	8134.3	8109.1	12558.8	14711.5	6562	5858.4	11121.4	8016.6	5518.8	1873	5752.7	7232	8491.8	9931.6	8698.5	16388.8	P48756	Gip	236	8134.3	8109.1	12558.8	14711.5	6562	5858.4	11121.4	8016.6	5518.8	1873	5752.7	7232	8491.8	9931.6	8698.5
30641.2	P48758	P48758	Cbr1	Mus musculus	Carbonyl reductase [NADPH] 1	CBR1_MOUSE	FALSE	FALSE	FALSE	FALSE	FALSE	FALSE	FALSE	FALSE	FALSE	FALSE	FALSE	FALSE	FALSE	FALSE	FALSE	FALSE	21	21	21	21	21	21	21	21	21	21	21	21	21	21	21	20	142384592	190730192	116945064	123750504	164762048	133511192	105050800	101525376	118450536	100238600	99910848	96085064	107008816	102357248	120130704	90409416	8.37556e+06	1.12194e+07	6.87912e+06	7.27944e+06	9.69188e+06	7.8536e+06	6.17946e+06	5972081	6.96768e+06	5.89639e+06	5.87711e+06	5.65206e+06	6.29464e+06	6.02101e+06	7.06651e+06	5.3182e+06	30641.2	P48758	Cbr1	8.37556e+06	1.12194e+07	6.87912e+06	7.27944e+06	9.69188e+06	7.8536e+06	6.17946e+06	5972081	6.96768e+06	5.89639e+06	5.87711e+06	5.65206e+06	6.29464e+06	6.02101e+06	7.06651e+06	5.3182e+06
64955.38;64955.38-2;64955.38-3;64955.38-4;64955.38-5	P48760;P48760-2;P48760-3;P48760-4;P48760-5	P48760;P48760-2;P48760-3;P48760-4;P48760-5	Fpgs	Mus musculus	Folylpolyglutamate synthase, mitochondrial;Isoform 2 of Folylpolyglutamate synthase, mitochondrial;Isoform 3 of Folylpolyglutamate synthase, mitochondrial;Isoform 4 of Folylpolyglutamate synthase, mitochondrial;Isoform 5 of Folylpolyglutamate synthase, mitochondrial	FOLC_MOUSE	FALSE	FALSE	FALSE	FALSE	FALSE	FALSE	FALSE	FALSE	FALSE	FALSE	FALSE	FALSE	FALSE	FALSE	FALSE	FALSE	4	2	2	3	0	4	3	4	4	3	4	3	4	2	3	4	120046	35251.4	57507.2	60392.2	NaN	90084.3	61594.7	105735	73364.2	79928.2	130948	86855.8	110960	35923.8	43485.2	96980.7	3751.4;3872.5;3872.5;3637.8;3872.5	1101.6;1137.1;1137.1;1068.2;1137.1	1797.1;1855.1;1855.1;1742.6;1855.1	1887.3;1948.1;1948.1;1830.1;1948.1	NaN	2815.1;2905.9;2905.9;2729.8;2905.9	1924.8;1986.9;1986.9;1866.5;1986.9	3304.2;3410.8;3410.8;3204.1;3410.8	2292.6;2366.6;2366.6;2223.2;2366.6	2497.8;2578.3;2578.3;2422.1;2578.3	4092.1;4224.1;4224.1;3968.1;4224.1	2714.2;2801.8;2801.8;2632;2801.8	3467.5;3579.4;3579.4;3362.4;3579.4	1122.6;1158.8;1158.8;1088.6;1158.8	1358.9;1402.7;1402.7;1317.7;1402.7	3030.6;3128.4;3128.4;2938.8;3128.4	64955.4	P48760	Fpgs	3751.4	1101.6	1797.1	1887.3	NaN	2815.1	1924.8	3304.2	2292.6	2497.8	4092.1	2714.2	3467.5	1122.6	1358.9	3030.6
9290.88	P48771	P48771	Cox7a2	Mus musculus	CX7Cytochrome c oxidase subunit 7A2, mitochondrial	CX7A2_MO	FALSE	FALSE	FALSE	FALSE	FALSE	FALSE	FALSE	FALSE	FALSE	FALSE	FALSE	FALSE	FALSE	FALSE	FALSE	FALSE	2	2	2	2	2	2	2	2	2	2	2	2	2	2	2	2	1.45952e+06	1417754	1.2799e+06	1.35287e+06	1.2226e+06	1.20141e+06	1254532	1.41379e+06	1.29492e+06	1.11951e+06	1.30222e+06	1142368	1027393	655125	800114	1.21987e+06	364881	354438	319976	338217	305650	300352	313633	353448	323731	279878	325555	285592	256848	163781	200028	304969	9290.88	P48771	Cox7a2	364881	354438	319976	338217	305650	300352	313633	353448	323731	279878	325555	285592	256848	163781	200028	304969
26634.9	P48774	P48774	Gstm5	Mus musculus	Glutathione S-transferase Mu 5	GSTM5_MOUSE	FALSE	FALSE	FALSE	FALSE	FALSE	FALSE	FALSE	FALSE	FALSE	FALSE	FALSE	FALSE	FALSE	FALSE	FALSE	FALSE	19	18	17	19	17	18	17	17	17	18	18	18	17	17	17	17	15286741	14035371	16108061	14406271	12159911	15026672	16121338	15142723	13463295	13268730	15291521	12502326	14409181	9664460	9871406	11411940	955421	877211	1.00675e+06	900392	759994	939167	1.00758e+06	946420	841456	829296	955720	781395	900574	604029	616963	713246	26634.9	P48774	Gstm5	955421	877211	1.00675e+06	900392	759994	939167	1.00758e+06	946420	841456	829296	955720	781395	900574	604029	616963	713246
32904.3	P48962	P48962	Slc25a4	Mus musculus	ADP/ATP translocase 1	ADT1_MOUSE	FALSE	FALSE	FALSE	FALSE	FALSE	FALSE	FALSE	FALSE	FALSE	FALSE	FALSE	FALSE	FALSE	FALSE	FALSE	FALSE	13	13	13	13	13	13	13	13	13	13	13	13	13	13	13	13	95172192	104149872	75582320	80204464	102612800	87490312	104491368	73302840	69473008	81431104	62429856	63523964	68781976	72879416	61169784	51280416	4.32601e+06	4.73409e+06	3.43556e+06	3.64566e+06	4.66422e+06	3.97683e+06	4.74961e+06	3.33195e+06	3157864	3.70141e+06	2.83772e+06	2.88745e+06	3.12645e+06	3.3127e+06	2.78044e+06	2.33093e+06	32904.3	P48962	Slc25a4	4.32601e+06	4.73409e+06	3.43556e+06	3.64566e+06	4.66422e+06	3.97683e+06	4.74961e+06	3.33195e+06	3157864	3.70141e+06	2.83772e+06	2.88745e+06	3.12645e+06	3.3127e+06	2.78044e+06	2.33093e+06
77967.2	P48999	P48999	Alox5	Mus musculus	Polyunsaturated fatty acid 5-lipoxygenase	LOX5_MOUSE	FALSE	FALSE	FALSE	FALSE	FALSE	FALSE	FALSE	FALSE	FALSE	FALSE	FALSE	FALSE	FALSE	FALSE	FALSE	FALSE	9	13	12	12	14	15	13	10	14	21	16	16	14	14	17	20	473909	860675	855976	922266	1.06767e+06	2.28335e+06	897228	949734	1.11975e+06	3.66781e+06	1.32623e+06	1.22961e+06	989466	1.14496e+06	2040230	3.64324e+06	12151.5	22068.6	21948.1	23647.9	27376	58547.4	23005.9	24352.2	28711.5	94046.5	34005.9	31528.5	25370.9	29358	52313.6	93416.4	77967.2	P48999	Alox5	12151.5	22068.6	21948.1	23647.9	27376	58547.4	23005.9	24352.2	28711.5	94046.5	34005.9	31528.5	25370.9	29358	52313.6	93416.4
32542.1	P49070	P49070	Camlg	Mus musculus	Guided entry of tail-anchored proteins factor CAMLG	CAMLG_MOUSE	FALSE	FALSE	FALSE	FALSE	FALSE	FALSE	FALSE	FALSE	FALSE	FALSE	FALSE	FALSE	FALSE	FALSE	FALSE	FALSE	4	3	4	3	3	2	4	2	4	4	3	4	4	4	4	4	180603	123102	183153	148472	80171.7	107560	178701	112324	171601	148211	186093	162187	182171	169398	134765	185374	10623.7	7241.3	10773.7	8733.6	4716	6327.1	10511.8	6607.3	10094.2	8718.3	10946.6	9540.4	10715.9	9964.6	7927.3	10904.4	32542.1	P49070	Camlg	10623.7	7241.3	10773.7	8733.6	4716	6327.1	10511.8	6607.3	10094.2	8718.3	10946.6	9540.4	10715.9	9964.6	7927.3	10904.4
65239.3	P49117	P49117	Nr2c2	Mus musculus	NR2Nuclear receptor subfamily 2 group C member 2	NR2C2_MO	FALSE	FALSE	FALSE	FALSE	FALSE	FALSE	FALSE	FALSE	FALSE	FALSE	FALSE	FALSE	FALSE	FALSE	FALSE	FALSE	3	4	4	4	4	4	3	3	4	4	4	4	3	4	4	4	87602.9	106527	159954	103789	137937	114540	90358.1	89000.9	106875	138487	154742	102331	96048.1	141796	120923	130002	2576.6	3133.1	4704.5	3052.6	4057	3368.8	2657.6	2617.7	3143.4	4073.2	4551.2	3009.7	2824.9	4170.5	3556.6	3823.6	65239.3	P49117	Nr2c2	2576.6	3133.1	4704.5	3052.6	4057	3368.8	2657.6	2617.7	3143.4	4073.2	4551.2	3009.7	2824.9	4170.5	3556.6	3823.6
89126.5	P49135	P49135	Ercc3	Mus musculus	General transcription and DNA repair factor IIH helicase subunit XPB	ERCC3_MOUSE	FALSE	FALSE	FALSE	FALSE	FALSE	FALSE	FALSE	FALSE	FALSE	FALSE	FALSE	FALSE	FALSE	FALSE	FALSE	FALSE	6	7	6	7	7	6	6	6	6	6	6	7	6	7	7	7	341149	460166	378514	498653	474750	336218	347832	344551	346786	400547	327997	420344	399528	500046	439676	433780	8122.6	10956.3	9012.2	11872.7	11303.6	8005.2	8281.7	8203.6	8256.8	9536.8	7809.5	10008.2	9512.6	11905.9	10468.5	10328.1	89126.5	P49135	Ercc3	8122.6	10956.3	9012.2	11872.7	11303.6	8005.2	8281.7	8203.6	8256.8	9536.8	7809.5	10008.2	9512.6	11905.9	10468.5	10328.1
44049.9	P49138	P49138	Mapkapk2	Mus musculus	MAP kinase-activated protein kinase 2	MAPK2_MOUSE	FALSE	FALSE	FALSE	FALSE	FALSE	FALSE	FALSE	FALSE	FALSE	FALSE	FALSE	FALSE	FALSE	FALSE	FALSE	FALSE	10	10	11	10	11	11	11	10	11	11	11	11	11	11	11	11	985884	897405	1121609	972081	1.2462e+06	1.10689e+06	1.14093e+06	808860	1.02586e+06	1.25008e+06	910561	1.27485e+06	1.04443e+06	1310725	1.19192e+06	1.46988e+06	44812.9	40791.1	50982.2	44185.5	56645.7	50313.4	51860.6	36766.4	46630	56821.8	41389.2	57947.7	47474	59578.4	54178.4	66812.8	44049.9	P49138	Mapkapk2	44812.9	40791.1	50982.2	44185.5	56645.7	50313.4	51860.6	36766.4	46630	56821.8	41389.2	57947.7	47474	59578.4	54178.4	66812.8
54496.7	P49182	P49182	Serpind1	Mus musculus	Heparin cofactor 2	HEP2_MOUSE	FALSE	FALSE	FALSE	FALSE	FALSE	FALSE	FALSE	FALSE	FALSE	FALSE	FALSE	FALSE	FALSE	FALSE	FALSE	FALSE	8	9	8	9	8	8	9	7	8	8	7	8	7	8	8	7	563874	654712	675662	965724	688545	528068	649995	652581	369900	584655	326032	580480	458612	535838	547845	525748	22555	26188.5	27026.5	38629	27541.8	21122.7	25999.8	26103.2	14796	23386.2	13041.3	23219.2	18344.5	21433.5	21913.8	21029.9	54496.7	P49182	Serpind1	22555	26188.5	27026.5	38629	27541.8	21122.7	25999.8	26103.2	14796	23386.2	13041.3	23219.2	18344.5	21433.5	21913.8	21029.9
76755.7	P49222	P49222	Epb42	Mus musculus	Protein 4.2	EPB42_MOUSE	TRUE	TRUE	TRUE	TRUE	TRUE	TRUE	TRUE	TRUE	TRUE	TRUE	TRUE	TRUE	TRUE	TRUE	TRUE	TRUE	0	1	1	1	0	0	0	1	1	0	1	1	1	1	1	0	NaN	44864.6	21680.7	66602.5	NaN	NaN	NaN	70884.2	55408.2	NaN	70437.3	60634.7	40761.7	26161.8	32707.9	NaN	NaN	1121.6	542	1665.1	NaN	NaN	NaN	1772.1	1385.2	NaN	1760.9	1515.9	1019	654	817.7	NaN	76755.7	P49222	Epb42	NaN	1121.6	542	1665.1	NaN	NaN	NaN	1772.1	1385.2	NaN	1760.9	1515.9	1019	654	817.7	NaN
64568.4	P49282-3	P49282-3	Slc11a2	Mus musculus	Isoform 3 of Natural resistance-associated macrophage protein 2	NRAM2_MOUSE	FALSE	FALSE	FALSE	FALSE	FALSE	FALSE	FALSE	FALSE	FALSE	FALSE	FALSE	FALSE	FALSE	FALSE	FALSE	FALSE	7	7	7	7	7	7	7	6	7	7	7	7	7	7	7	6	2.21299e+06	2810888	2.07101e+06	2.088e+06	2.24637e+06	2.21179e+06	1844390	1.77537e+06	1.62278e+06	1.27552e+06	1.58244e+06	1.24553e+06	1.40267e+06	1.06433e+06	1487155	1.3359e+06	110649	140544	103550	104400	112318	110589	92219.5	88768.5	81139.1	63776.1	79122	62276.5	70133.7	53216.3	74357.7	66795.1	64568.4	P49282-3	Slc11a2	110649	140544	103550	104400	112318	110589	92219.5	88768.5	81139.1	63776.1	79122	62276.5	70133.7	53216.3	74357.7	66795.1
81380.1	P49290	P49290	Epx	Mus musculus	Eosinophil peroxidase	PERE_MOUSE	FALSE	FALSE	FALSE	FALSE	FALSE	FALSE	FALSE	FALSE	FALSE	FALSE	FALSE	FALSE	FALSE	FALSE	FALSE	FALSE	35	37	35	39	36	32	35	35	35	39	36	38	37	35	31	40	10358916	13760145	13327557	21889720	18491746	11051658	15290103	20503676	13983635	66854352	16056353	20636404	18503432	14426201	8708595	56881804	240905	320003	309943	509063	430041	257015	355584	476830	325201	1.55475e+06	373404	479916	430312	335493	202526	1.32283e+06	81380.1	P49290	Epx	240905	320003	309943	509063	430041	257015	355584	476830	325201	1.55475e+06	373404	479916	430312	335493	202526	1.32283e+06
34595.8	P49300	P49300	Clec10a	Mus musculus	C-type lectin domain family 10 member A	CLC10_MOUSE	FALSE	FALSE	FALSE	FALSE	FALSE	FALSE	FALSE	FALSE	FALSE	FALSE	FALSE	FALSE	FALSE	FALSE	FALSE	FALSE	4	4	4	4	4	3	4	4	4	4	4	4	3	4	3	4	225215	287147	346632	280001	268677	318031	285888	295602	420154	769083	633728	707494	306317	384482	321522	800024	13247.9	16891	20390.1	16470.6	15804.5	18707.7	16816.9	17388.3	24714.9	45240.2	37278.1	41617.3	18018.6	22616.6	18913	47060.2	34595.8	P49300	Clec10a	13247.9	16891	20390.1	16470.6	15804.5	18707.7	16816.9	17388.3	24714.9	45240.2	37278.1	41617.3	18018.6	22616.6	18913	47060.2
34196.2	P49312	P49312	Hnrnpa1	Mus musculus	Heterogeneous nuclear ribonucleoprotein A1	ROA1_MOUSE	FALSE	FALSE	FALSE	FALSE	FALSE	FALSE	FALSE	FALSE	FALSE	FALSE	FALSE	FALSE	FALSE	FALSE	FALSE	FALSE	28	29	29	27	29	27	29	29	29	28	29	29	29	28	29	29	47248656	51793696	50062720	56219884	58148456	50555404	51090276	49627292	53761832	60137740	40947260	62430272	54708332	68992104	58262124	68813240	2.48677e+06	2725984	2.63488e+06	2.95894e+06	3060445	2.66081e+06	2.68896e+06	2.61196e+06	2.82957e+06	3.16514e+06	2.15512e+06	3.2858e+06	2879386	3.63116e+06	3.06643e+06	3.62175e+06	34196.2	P49312	Hnrnpa1	2.48677e+06	2725984	2.63488e+06	2.95894e+06	3060445	2.66081e+06	2.68896e+06	2.61196e+06	2.82957e+06	3.16514e+06	2.15512e+06	3.2858e+06	2879386	3.63116e+06	3.06643e+06	3.62175e+06
45054.2	P49429	P49429	Hpd	Mus musculus	4-hydroxyphenylpyruvate dioxygenase	HPPD_MOUSE	FALSE	FALSE	FALSE	FALSE	FALSE	FALSE	FALSE	FALSE	FALSE	FALSE	FALSE	FALSE	FALSE	FALSE	FALSE	FALSE	0	0	2	2	1	2	2	2	1	2	1	2	2	2	2	2	NaN	NaN	190721	147658	52106.2	159931	145118	196726	63131.9	111511	54858.6	151979	123176	132884	165825	156748	NaN	NaN	7628.9	5906.3	2084.2	6397.2	5804.7	7869	2525.3	4460.4	2194.3	6079.2	4927.1	5315.4	6633	6269.9	45054.2	P49429	Hpd	NaN	NaN	7628.9	5906.3	2084.2	6397.2	5804.7	7869	2525.3	4460.4	2194.3	6079.2	4927.1	5315.4	6633	6269.9
43346.2	P49442	P49442	Inpp1	Mus musculus	Inositol polyphosphate 1-phosphatase	INPP_MOUSE	FALSE	FALSE	FALSE	FALSE	FALSE	FALSE	FALSE	FALSE	FALSE	FALSE	FALSE	FALSE	FALSE	FALSE	FALSE	FALSE	12	12	11	12	12	12	12	12	12	12	12	12	12	12	12	12	2.08964e+06	1.6072e+06	2.1824e+06	2.11425e+06	1.49625e+06	1.84571e+06	1.85048e+06	2.19237e+06	1.93618e+06	1.40106e+06	2.42593e+06	1.76214e+06	1.85597e+06	1.18234e+06	1.39074e+06	1432087	109981	84589.5	114863	111276	78749.8	97142.7	97393.6	115388	101904	73740.3	127681	92744	97682.8	62228.4	73196.8	75373	43346.2	P49442	Inpp1	109981	84589.5	114863	111276	78749.8	97142.7	97393.6	115388	101904	73740.3	127681	92744	97682.8	62228.4	73196.8	75373
42432.7	P49443	P49443	Ppm1a	Mus musculus	Protein phosphatase 1A	PPM1A_MOUSE	FALSE	FALSE	FALSE	FALSE	FALSE	FALSE	FALSE	FALSE	FALSE	FALSE	FALSE	FALSE	FALSE	FALSE	FALSE	FALSE	15	16	16	16	16	16	16	15	16	16	16	15	16	16	16	15	7824036	9408001	7.2661e+06	8.02881e+06	9871466	8.36771e+06	8667370	6735623	7676462	8.25473e+06	7.99097e+06	8.21909e+06	7.08642e+06	9163235	8853750	8093213	340176	409044	315917	349079	429194	363814	376842	292853	333759	358901	347434	357352	308105	398402	384946	351879	42432.7	P49443	Ppm1a	340176	409044	315917	349079	429194	363814	376842	292853	333759	358901	347434	357352	308105	398402	384946	351879
80687.5;80687.5-2;80687.5-3	P49446;P49446-2;P49446-3	P49446;P49446-2;P49446-3	Ptpre	Mus musculus	Receptor-type tyrosine-protein phosphatase epsilon;Isoform 2 of Receptor-type tyrosine-protein phosphatase epsilon;Isoform 3 of Receptor-type tyrosine-protein phosphatase epsilon	PTPRE_MOUSE	FALSE	FALSE	FALSE	FALSE	FALSE	FALSE	FALSE	FALSE	FALSE	FALSE	FALSE	FALSE	FALSE	FALSE	FALSE	FALSE	4	4	4	4	5	4	4	4	5	5	4	5	4	5	5	4	170350	220329	169165	215066	268296	210760	163363	184529	191089	230373	119115	171649	149165	199508	242831	222237	4604.1;5010.3;5010.3	5954.8;6480.3;6480.3	4572;4975.4;4975.4	5812.6;6325.5;6325.5	7251.2;7891;7891	5696.2;6198.8;6198.8	4415.2;4804.8;4804.8	4987.3;5427.3;5427.3	5164.6;5620.3;5620.3	6226.3;6775.7;6775.7	3219.3;3503.4;3503.4	4639.2;5048.5;5048.5	4031.5;4387.2;4387.2	5392.1;5867.9;5867.9	6563;7142.1;7142.1	6006.4;6536.4;6536.4	80687.5	P49446	Ptpre	4604.1	5954.8	4572	5812.6	7251.2	5696.2	4415.2	4987.3	5164.6	6226.3	3219.3	4639.2	4031.5	5392.1	6563	6006.4
102154	P49452	P49452	Cenpc	Mus musculus	Centromere protein C	CENPC_MOUSE	TRUE	TRUE	TRUE	TRUE	TRUE	TRUE	TRUE	TRUE	TRUE	TRUE	TRUE	TRUE	TRUE	TRUE	TRUE	TRUE	0	1	1	1	1	1	1	1	1	1	1	1	1	1	1	1	NaN	2849.47	3265.34	3068	5090	3248.52	4979.04	2632.19	3230	4510.11	2774.51	4949.79	2760.66	4572.55	4074.58	6072.84	NaN	60.6	69.5	65.3	108.3	69.1	105.9	56	68.7	96	59	105.3	58.7	97.3	86.7	129.2	102154	P49452	Cenpc	NaN	60.6	69.5	65.3	108.3	69.1	105.9	56	68.7	96	59	105.3	58.7	97.3	86.7	129.2
41666.9	P49586	P49586	Pcyt1a	Mus musculus	Choline-phosphate cytidylyltransferase A	PCY1A_MOUSE	FALSE	FALSE	FALSE	FALSE	FALSE	FALSE	FALSE	FALSE	FALSE	FALSE	FALSE	FALSE	FALSE	FALSE	FALSE	FALSE	22	22	22	22	23	22	20	21	21	23	22	23	22	23	23	22	9776998	12703966	9342756	10648767	15247195	12305555	8571532	5558575	12829710	12814996	7.85161e+06	10863450	9159882	11513983	15291017	11972177	425087	552346	406207	462990	662922	535024	372675	241677	557814	557174	341374	472324	398256	500608	664827	520529	41666.9	P49586	Pcyt1a	425087	552346	406207	462990	662922	535024	372675	241677	557814	557174	341374	472324	398256	500608	664827	520529
33288.5	P49615	P49615	Cdk5	Mus musculus	Cyclin-dependent kinase 5	CDK5_MOUSE	FALSE	FALSE	FALSE	FALSE	FALSE	FALSE	FALSE	FALSE	FALSE	FALSE	FALSE	FALSE	FALSE	FALSE	FALSE	FALSE	14	14	14	14	14	14	13	13	14	14	14	14	14	14	14	14	3050842	2.48294e+06	2.67707e+06	2.61374e+06	2.42935e+06	2.59953e+06	2.80637e+06	2.48548e+06	2.69981e+06	2.31734e+06	2.82732e+06	2.38031e+06	2.3415e+06	2.12494e+06	2.21611e+06	2.44676e+06	160571	130681	140898	137565	127860	136817	147704	130815	142095	121965	148806	125280	123237	111839	116637	128777	33288.5	P49615	Cdk5	160571	130681	140898	137565	127860	136817	147704	130815	142095	121965	148806	125280	123237	111839	116637	128777
52683.51;52683.51-2	P49698;P49698-2	P49698;P49698-2	Hnf4a	Mus musculus	Hepatocyte nuclear factor 4-alpha;Isoform Short of Hepatocyte nuclear factor 4-alpha	HNF4A_MOUSE	FALSE	FALSE	FALSE	FALSE	FALSE	FALSE	FALSE	FALSE	FALSE	FALSE	FALSE	FALSE	FALSE	FALSE	FALSE	FALSE	11	11	12	11	12	12	12	9	12	12	9	12	11	12	12	11	1.79384e+06	2.86292e+06	2.06556e+06	2.4031e+06	3.06279e+06	2361965	2.31462e+06	2152688	2294115	2.67108e+06	1.47092e+06	2.68909e+06	2.33312e+06	3.39914e+06	3.07139e+06	3.01721e+06	99657.6;105519.9	159051.1;168407.1	114753.5;121503.7	133505.6;141358.9	170155.1;180164.3	131220.3;138939.1	128590.2;136154.4	119593.8;126628.7	127450.8;134947.9	148393.1;157122.1	81718;86525	149394.1;158182	129617.8;137242.4	188841.1;199949.4	170632.7;180670	167622.7;177482.9	52683.5	P49698	Hnf4a	99657.6	159051	114754	133506	170155	131220	128590	119594	127451	148393	81718	149394	129618	188841	170633	167623
54240.2	P49710	P49710	Hcls1	Mus musculus	Hematopoietic lineage cell-specific protein	HCLS1_MOUSE	FALSE	FALSE	FALSE	FALSE	FALSE	FALSE	FALSE	FALSE	FALSE	FALSE	FALSE	FALSE	FALSE	FALSE	FALSE	FALSE	12	14	15	14	14	14	13	11	15	16	15	14	15	16	16	15	831227	1.7387e+06	2.12585e+06	1.62764e+06	2735589	2.09431e+06	1.18621e+06	1.65274e+06	2.53274e+06	2.81012e+06	2.44697e+06	2.86439e+06	2.07468e+06	3.12949e+06	3069814	3346301	39582.2	82795.2	101231	77506.7	130266	99729.1	56486.3	78701.7	120606	133815	116522	136399	98794.5	149023	146182	159348	54240.2	P49710	Hcls1	39582.2	82795.2	101231	77506.7	130266	99729.1	56486.3	78701.7	120606	133815	116522	136399	98794.5	149023	146182	159348
96736.2	P49717	P49717	Mcm4	Mus musculus	DNA replication licensing factor MCM4	MCM4_MOUSE	FALSE	FALSE	FALSE	FALSE	FALSE	FALSE	FALSE	FALSE	FALSE	FALSE	FALSE	FALSE	FALSE	FALSE	FALSE	FALSE	32	35	33	35	35	32	35	31	33	35	33	35	35	35	35	35	8786640	10163840	10004302	12308112	11793155	8533408	10519424	11600895	9333931	10402345	9394105	12040206	11717780	13489291	10810186	12834894	199696	230996	227370	279730	268026	193941	239078	263657	212135	236417	213502	273641	266313	306575	245686	291702	96736.2	P49717	Mcm4	199696	230996	227370	279730	268026	193941	239078	263657	212135	236417	213502	273641	266313	306575	245686	291702
82406.8	P49718	P49718	Mcm5	Mus musculus	DNA replication licensing factor MCM5	MCM5_MOUSE	FALSE	FALSE	FALSE	FALSE	FALSE	FALSE	FALSE	FALSE	FALSE	FALSE	FALSE	FALSE	FALSE	FALSE	FALSE	FALSE	37	38	38	38	38	37	38	36	38	37	36	38	38	38	38	37	7.61753e+06	11710276	11670458	13380328	13626969	9803894	11819285	10351141	10977632	11386255	9317173	13930269	11865277	15660074	13013109	14339706	173126	266143	265238	304098	309704	222816	268620	235253	249492	258778	211754	316597	269665	355911	295752	325902	82406.8	P49718	Mcm5	173126	266143	265238	304098	309704	222816	268620	235253	249492	258778	211754	316597	269665	355911	295752	325902
25926.6	P49722	P49722	Psma2	Mus musculus	Proteasome subunit alpha type-2	PSA2_MOUSE	FALSE	FALSE	FALSE	FALSE	FALSE	FALSE	FALSE	FALSE	FALSE	FALSE	FALSE	FALSE	FALSE	FALSE	FALSE	FALSE	18	17	16	17	18	16	18	17	17	18	18	17	18	17	18	17	30050352	46278696	40090108	43952092	46915036	35143172	37866312	46334848	34440704	42421036	31694996	38272500	34868908	38503688	37398272	45299084	2.31157e+06	3.5599e+06	3.08385e+06	3.38093e+06	3.60885e+06	2703321	2.91279e+06	3.56422e+06	2649285	3.26316e+06	2.43808e+06	2.94404e+06	2.68222e+06	2.96182e+06	2.87679e+06	3.48454e+06	25926.6	P49722	Psma2	2.31157e+06	3.5599e+06	3.08385e+06	3.38093e+06	3.60885e+06	2703321	2.91279e+06	3.56422e+06	2649285	3.26316e+06	2.43808e+06	2.94404e+06	2.68222e+06	2.96182e+06	2.87679e+06	3.48454e+06
52639.8	P49769	P49769	Psen1	Mus musculus	Presenilin-1	PSN1_MOUSE	FALSE	FALSE	FALSE	FALSE	FALSE	FALSE	FALSE	FALSE	FALSE	FALSE	FALSE	FALSE	FALSE	FALSE	FALSE	FALSE	5	6	6	5	6	6	5	5	6	6	6	5	5	6	6	6	359959	615820	637933	562405	629151	629802	446389	514786	754881	723641	610767	670643	482244	822361	801993	794587	17140.9	29324.8	30377.8	26781.2	29959.6	29990.6	21256.6	24513.6	35946.7	34459.1	29084.1	31935.4	22964	39160	38190.2	37837.5	52639.8	P49769	Psen1	17140.9	29324.8	30377.8	26781.2	29959.6	29990.6	21256.6	24513.6	35946.7	34459.1	29084.1	31935.4	22964	39160	38190.2	37837.5
40466	P49813	P49813	Tmod1	Mus musculus	Tropomodulin-1	TMOD1_MOUSE	FALSE	FALSE	FALSE	FALSE	FALSE	FALSE	FALSE	FALSE	FALSE	FALSE	FALSE	FALSE	FALSE	FALSE	FALSE	FALSE	15	14	14	14	14	14	15	11	14	13	14	11	13	14	14	13	2.53905e+06	2.35364e+06	2812529	3.04157e+06	3.74659e+06	2.73037e+06	3133147	1.93033e+06	2.58379e+06	2.42339e+06	2233126	2.4033e+06	2246381	3433135	2.74999e+06	2652298	133634	123876	148028	160083	197189	143704	164902	101596	135989	127547	117533	126489	118231	180691	144736	139595	40466	P49813	Tmod1	133634	123876	148028	160083	197189	143704	164902	101596	135989	127547	117533	126489	118231	180691	144736	139595
20538.7	P49817	P49817	Cav1	Mus musculus	Caveolin-1	CAV1_MOUSE	FALSE	FALSE	FALSE	FALSE	FALSE	FALSE	FALSE	FALSE	FALSE	FALSE	FALSE	FALSE	FALSE	FALSE	FALSE	FALSE	4	4	3	3	4	3	4	3	4	4	4	4	4	4	4	3	5590303	4.06418e+06	4562187	4.12869e+06	4.77785e+06	4632989	5.68307e+06	4.3424e+06	4.32189e+06	3.30185e+06	4.30195e+06	4.50779e+06	4052077	4739951	3309014	4.55643e+06	508209	369471	414744	375335	434350	421181	516643	394763	392899	300168	391086	409799	368371	430905	300819	414221	20538.7	P49817	Cav1	508209	369471	414744	375335	434350	421181	516643	394763	392899	300168	391086	409799	368371	430905	300819	414221
17089.8	P49817-2	P49817-2	Cav1	Mus musculus	Isoform 2 of Caveolin-1	CAV1_MOUSE	FALSE	FALSE	FALSE	FALSE	FALSE	FALSE	FALSE	FALSE	FALSE	FALSE	FALSE	FALSE	FALSE	FALSE	FALSE	FALSE	9	9	9	9	9	9	9	9	9	9	8	8	9	9	9	9	8307159	9025660	8804032	9440175	8.1845e+06	8818102	11382295	8959445	6.42361e+06	6.34725e+06	6.33372e+06	6608884	7183920	6431987	4.97373e+06	8.05439e+06	830716	902566	880403	944018	818450	881810	1.13823e+06	895944	642361	634725	633372	660888	718392	643199	497373	805439	17089.8	P49817-2	Cav1	830716	902566	880403	944018	818450	881810	1.13823e+06	895944	642361	634725	633372	660888	718392	643199	497373	805439
37170.3	P49935	P49935	Ctsh	Mus musculus	Pro-cathepsin H	CATH_MOUSE	FALSE	FALSE	FALSE	FALSE	FALSE	FALSE	FALSE	FALSE	FALSE	FALSE	FALSE	FALSE	FALSE	FALSE	FALSE	FALSE	11	11	12	11	12	11	11	11	10	12	10	10	10	12	12	11	5.38117e+06	8263856	7416265	5.01047e+06	5.30468e+06	6993063	7166116	4780382	5959022	8274866	5743308	5683370	5.92917e+06	5.40036e+06	4.88444e+06	7.21356e+06	298954	459103	412015	278359	294705	388504	398118	265577	331057	459715	319073	315743	329398	300020	271358	400754	37170.3	P49935	Ctsh	298954	459103	412015	278359	294705	388504	398118	265577	331057	459715	319073	315743	329398	300020	271358	400754
10193.9	P49962	P49962	Srp9	Mus musculus	Signal recognition particle 9 kDa protein	SRP09_MOUSE	FALSE	FALSE	FALSE	FALSE	FALSE	FALSE	FALSE	FALSE	FALSE	FALSE	FALSE	FALSE	FALSE	FALSE	FALSE	FALSE	6	6	6	6	6	6	6	6	6	6	6	6	6	6	6	6	8419219	6.47618e+06	7223408	8603251	6.36739e+06	7665501	7368266	9157103	7217251	5.51811e+06	8679984	7.1641e+06	7876087	5.4242e+06	5.64942e+06	6858171	1.0524e+06	809523	902926	1.07541e+06	795924	958188	921033	1.14464e+06	902156	689764	1084998	895513	984511	678024	706177	857271	10193.9	P49962	Srp9	1.0524e+06	809523	902926	1.07541e+06	795924	958188	921033	1.14464e+06	902156	689764	1084998	895513	984511	678024	706177	857271
55278.5	P50096	P50096	Impdh1	Mus musculus	Inosine-5'-monophosphate dehydrogenase 1	IMDH1_MOUSE	FALSE	FALSE	FALSE	FALSE	FALSE	FALSE	FALSE	FALSE	FALSE	FALSE	FALSE	FALSE	FALSE	FALSE	FALSE	FALSE	20	14	21	19	6	19	20	19	19	16	21	20	21	8	14	18	4500612	2.14822e+06	4.58656e+06	4.85443e+06	1524160	4237455	4.23581e+06	4.90348e+06	4541114	2.53063e+06	8778263	4.58292e+06	6.2717e+06	847836	2432247	3.53059e+06	187526	89509.3	191107	202268	63506.7	176561	176492	204312	189213	105443	365761	190955	261321	35326.5	101344	147108	55278.5	P50096	Impdh1	187526	89509.3	191107	202268	63506.7	176561	176492	204312	189213	105443	365761	190955	261321	35326.5	101344	147108
50370.7	P50136	P50136	Bckdha	Mus musculus	2-oxoisovalerate dehydrogenase subunit alpha, mitochondrial	ODBA_MOUSE	FALSE	FALSE	FALSE	FALSE	FALSE	FALSE	FALSE	FALSE	FALSE	FALSE	FALSE	FALSE	FALSE	FALSE	FALSE	FALSE	21	21	21	21	20	21	21	21	21	21	21	21	21	19	20	21	10780976	4.82019e+06	9598288	9991905	3.28898e+06	7463913	8.18746e+06	12772546	8305863	4.70936e+06	12011226	7099726	10026359	2.86767e+06	4.07192e+06	5620347	399295	178526	355492	370071	121814	276441	303239	473057	307624	174421	444860	262953	371347	106210	150812	208161	50370.7	P50136	Bckdha	399295	178526	355492	370071	121814	276441	303239	473057	307624	174421	444860	262953	371347	106210	150812	208161
26588.34;26588.34-2	P50171;P50171-2	P50171;P50171-2	Hsd17b8	Mus musculus	(3R)-3-hydroxyacyl-CoA dehydrogenase;Isoform Long of (3R)-3-hydroxyacyl-CoA dehydrogenase	DHB8_MOUSE	FALSE	FALSE	FALSE	FALSE	FALSE	FALSE	FALSE	FALSE	FALSE	FALSE	FALSE	FALSE	FALSE	FALSE	FALSE	FALSE	11	12	11	12	11	12	12	11	12	12	12	12	12	11	12	11	5.74512e+06	4366470	5.26481e+06	4.6374e+06	3.45473e+06	4750320	5008067	4747461	4341459	3.63744e+06	5.02327e+06	3.71267e+06	4489379	2684055	3.00988e+06	3.3216e+06	410365.9;383008.2	311890.7;291098	376057.7;350987.2	331243.1;309160.2	246766.2;230315.2	339308.6;316688	357719.1;333871.1	339104.4;316497.4	310104.2;289430.6	259817.4;242496.3	358804.7;334884.4	265190.8;247511.4	320669.9;299291.9	191718.2;178937	214991.5;200658.8	237256.8;221439.7	26588.3	P50171	Hsd17b8	410366	311891	376058	331243	246766	339309	357719	339104	310104	259817	358805	265191	320670	191718	214992	237257
32364	P50172	P50172	Hsd11b1	Mus musculus	11-beta-hydroxysteroid dehydrogenase 1	DHI1_MOUSE	FALSE	FALSE	FALSE	FALSE	FALSE	FALSE	FALSE	FALSE	FALSE	FALSE	FALSE	FALSE	FALSE	FALSE	FALSE	FALSE	12	12	12	12	10	11	12	11	11	11	11	10	12	9	9	11	1.3513e+06	1.54883e+06	1.76359e+06	1868602	1.2307e+06	1.01348e+06	1.27847e+06	1.38783e+06	1.03405e+06	1.75755e+06	2.01369e+06	1.03506e+06	1.2634e+06	745810	633845	1.35425e+06	71121.3	81517.4	92820.7	98347.5	64773.9	53341	67288.1	73043.7	54423.4	92502.8	105984	54476.9	66494.6	39253.2	33360.3	71276.5	32364	P50172	Hsd11b1	71121.3	81517.4	92820.7	98347.5	64773.9	53341	67288.1	73043.7	54423.4	92502.8	105984	54476.9	66494.6	39253.2	33360.3	71276.5
47688.2	P50247	P50247	Ahcy	Mus musculus	Adenosylhomocysteinase	SAHH_MOUSE	FALSE	FALSE	FALSE	FALSE	FALSE	FALSE	FALSE	FALSE	FALSE	FALSE	FALSE	FALSE	FALSE	FALSE	FALSE	FALSE	38	36	34	36	35	36	37	38	36	35	37	37	36	34	37	35	292690080	185433824	284519968	301526752	137878416	234914240	250127136	371086560	251009200	142220256	408902496	227170976	286258688	113092128	137024320	183183024	1.12573e+07	7.13207e+06	1.09431e+07	1.15972e+07	5.30302e+06	9035163	9.62027e+06	1.42726e+07	9.6542e+06	5.47001e+06	15727019	8.73735e+06	1.101e+07	4.3497e+06	5.27017e+06	7.0455e+06	47688.2	P50247	Ahcy	1.12573e+07	7.13207e+06	1.09431e+07	1.15972e+07	5.30302e+06	9035163	9.62027e+06	1.42726e+07	9.6542e+06	5.47001e+06	15727019	8.73735e+06	1.101e+07	4.3497e+06	5.27017e+06	7.0455e+06
44956	P50284	P50284	Ltbr	Mus musculus	Tumor necrosis factor receptor superfamily member 3	TNR3_MOUSE	TRUE	TRUE	TRUE	TRUE	TRUE	TRUE	TRUE	TRUE	TRUE	TRUE	TRUE	TRUE	TRUE	TRUE	TRUE	TRUE	1	1	1	1	1	1	1	1	1	1	1	1	1	1	1	1	4482.65	7293.57	6845.12	8533.94	10861.8	8803.71	10831.3	4628.51	8975.36	11159.8	7227.22	10815.1	6630.07	5012.55	11937	6972.52	263.7	429	402.7	502	638.9	517.9	637.1	272.3	528	656.5	425.1	636.2	390	294.9	702.2	410.1	44956	P50284	Ltbr	263.7	429	402.7	502	638.9	517.9	637.1	272.3	528	656.5	425.1	636.2	390	294.9	702.2	410.1
59914.5	P50285	P50285	Fmo1	Mus musculus	Flavin-containing monooxygenase 1	FMO1_MOUSE	FALSE	FALSE	FALSE	FALSE	FALSE	FALSE	FALSE	FALSE	FALSE	FALSE	FALSE	FALSE	FALSE	FALSE	FALSE	FALSE	14	12	13	12	12	13	13	12	12	13	13	14	13	11	11	12	1.86499e+06	1138793	1.39689e+06	1519490	1053592	1.32264e+06	1.37301e+06	1338324	1.19724e+06	1.25886e+06	1.51668e+06	1.38425e+06	1.20038e+06	953025	988526	1.49727e+06	58281	35587.3	43652.7	47484.1	32924.7	41332.3	42906.6	41822.6	37413.6	39339.5	47396.3	43257.8	37511.9	29782	30891.4	46789.7	59914.5	P50285	Fmo1	58281	35587.3	43652.7	47484.1	32924.7	41332.3	42906.6	41822.6	37413.6	39339.5	47396.3	43257.8	37511.9	29782	30891.4	46789.7
33701.4	P50295	P50295	Nat2	Mus musculus	Arylamine N-acetyltransferase 2	ARY2_MOUSE	FALSE	FALSE	FALSE	FALSE	FALSE	FALSE	FALSE	FALSE	FALSE	FALSE	FALSE	FALSE	FALSE	FALSE	FALSE	FALSE	14	14	13	12	13	14	13	12	13	13	13	13	12	13	14	12	4425257	5900201	4.14163e+06	4.36943e+06	5210179	4.50241e+06	3.24826e+06	3903730	4252946	4487206	3381128	4.12763e+06	4026253	5092794	6087941	4.11598e+06	232908	310537	217980	229970	274220	236969	170961	205460	223839	236169	177954	217244	211908	268042	320418	216631	33701.4	P50295	Nat2	232908	310537	217980	229970	274220	236969	170961	205460	223839	236169	177954	217244	211908	268042	320418	216631
50521.6	P50396	P50396	Gdi1	Mus musculus	Rab GDP dissociation inhibitor alpha	GDIA_MOUSE	FALSE	FALSE	FALSE	FALSE	FALSE	FALSE	FALSE	FALSE	FALSE	FALSE	FALSE	FALSE	FALSE	FALSE	FALSE	FALSE	21	23	22	21	23	22	22	20	22	23	22	21	21	23	23	21	14715104	15730994	14611818	14138083	14652852	15164423	15188003	13471144	13037723	13736602	12154474	12259222	12386056	12521750	12433529	12571366	545004	582629	541178	523633	542698	561645	562519	498931	482879	508763	450166	454045	458743	463768	460501	465606	50521.6	P50396	Gdi1	545004	582629	541178	523633	542698	561645	562519	498931	482879	508763	450166	454045	458743	463768	460501	465606
66590.8	P50427	P50427	Sts	Mus musculus	Steryl-sulfatase	STS_MOUSE	FALSE	FALSE	FALSE	FALSE	FALSE	FALSE	FALSE	FALSE	FALSE	FALSE	FALSE	FALSE	FALSE	FALSE	FALSE	FALSE	10	10	9	9	10	10	10	10	10	10	10	10	9	10	10	10	689938	732864	619443	825054	792371	596917	792748	1.01714e+06	707435	865021	880954	788535	676651	759412	709881	984390	20292.3	21554.8	18218.9	24266.3	23305	17556.4	23316.1	29915.8	20806.9	25441.8	25910.4	23192.2	19901.5	22335.7	20878.9	28952.6	66590.8	P50427	Sts	20292.3	21554.8	18218.9	24266.3	23305	17556.4	23316.1	29915.8	20806.9	25441.8	25910.4	23192.2	19901.5	22335.7	20878.9	28952.6
53748.2	P50428	P50428	Arsa	Mus musculus	Arylsulfatase A	ARSA_MOUSE	FALSE	FALSE	FALSE	FALSE	FALSE	FALSE	FALSE	FALSE	FALSE	FALSE	FALSE	FALSE	FALSE	FALSE	FALSE	FALSE	7	7	7	7	7	7	7	7	7	7	7	7	7	7	7	7	653671	983748	768651	749010	739777	536965	790445	619806	581626	999193	849332	610322	439619	606209	655950	927141	38451.2	57867.5	45214.7	44059.4	43516.3	31586.2	46496.8	36459.2	34213.3	58776.1	49960.7	35901.3	25859.9	35659.3	38585.3	54537.7	53748.2	P50428	Arsa	38451.2	57867.5	45214.7	44059.4	43516.3	31586.2	46496.8	36459.2	34213.3	58776.1	49960.7	35901.3	25859.9	35659.3	38585.3	54537.7
59647.1	P50429	P50429	Arsb	Mus musculus	Arylsulfatase B	ARSB_MOUSE	FALSE	FALSE	FALSE	FALSE	FALSE	FALSE	FALSE	FALSE	FALSE	FALSE	FALSE	FALSE	FALSE	FALSE	FALSE	FALSE	4	5	4	4	4	4	4	4	4	5	4	5	5	4	4	5	310053	354034	366894	334088	228258	209650	357798	417504	251799	546532	368900	393949	325378	244246	204160	550914	10691.5	12208.1	12651.5	11520.3	7871	7229.3	12337.8	14396.7	8682.7	18845.9	12720.7	13584.5	11219.9	8422.3	7040	18997	59647.1	P50429	Arsb	10691.5	12208.1	12651.5	11520.3	7871	7229.3	12337.8	14396.7	8682.7	18845.9	12720.7	13584.5	11219.9	8422.3	7040	18997
52600.9	P50431	P50431	Shmt1	Mus musculus	Serine hydroxymethyltransferase, cytosolic	GLYC_MOUSE	FALSE	FALSE	FALSE	FALSE	FALSE	FALSE	FALSE	FALSE	FALSE	FALSE	FALSE	FALSE	FALSE	FALSE	FALSE	FALSE	28	28	28	28	28	28	28	28	28	28	28	28	28	28	28	28	20475930	26334480	25232712	24093934	31926544	23346078	26008644	27911316	20582754	24815826	15265711	21509090	20321720	24857250	24404664	25612812	758368	975351	934545	892368	1.18246e+06	864670	963283	1.03375e+06	762324	919105	565397	796633	752656	920639	903876	948623	52600.9	P50431	Shmt1	758368	975351	934545	892368	1.18246e+06	864670	963283	1.03375e+06	762324	919105	565397	796633	752656	920639	903876	948623
68326.1	P50516	P50516	Atp6v1a	Mus musculus	V-type proton ATPase catalytic subunit A	VATA_MOUSE	FALSE	FALSE	FALSE	FALSE	FALSE	FALSE	FALSE	FALSE	FALSE	FALSE	FALSE	FALSE	FALSE	FALSE	FALSE	FALSE	45	44	45	45	45	44	44	44	45	45	45	44	45	45	45	44	39911900	38258976	39548644	40835404	34523684	37927252	36622236	41983056	39700980	39724628	44568988	37460284	38396764	33464914	36389420	38654676	1140340	1.09311e+06	1.12996e+06	1.16673e+06	986391	1.08364e+06	1.04635e+06	1.19952e+06	1.13431e+06	1.13499e+06	1.2734e+06	1.07029e+06	1.09705e+06	956140	1.0397e+06	1.10442e+06	68326.1	P50516	Atp6v1a	1140340	1.09311e+06	1.12996e+06	1.16673e+06	986391	1.08364e+06	1.04635e+06	1.19952e+06	1.13431e+06	1.13499e+06	1.2734e+06	1.07029e+06	1.09705e+06	956140	1.0397e+06	1.10442e+06
26157.4	P50518	P50518	Atp6v1e1	Mus musculus	V-type proton ATPase subunit E 1	VATE1_MOUSE	FALSE	FALSE	FALSE	FALSE	FALSE	FALSE	FALSE	FALSE	FALSE	FALSE	FALSE	FALSE	FALSE	FALSE	FALSE	FALSE	16	16	16	15	16	15	15	16	16	16	16	16	15	16	16	14	10676108	9566721	10775371	10014994	8653378	10280630	8849304	9982268	11387194	10169677	12403574	11378854	10769572	9321314	9280081	11226878	762579	683337	769669	715357	618098	734331	632093	713019	813371	726406	885970	812775	769255	665808	662863	801920	26157.4	P50518	Atp6v1e1	762579	683337	769669	715357	618098	734331	632093	713019	813371	726406	885970	812775	769255	665808	662863	801920
25561.6	P50538	P50538	Mxd1	Mus musculus	Max dimerization protein 1	MAD1_MOUSE	TRUE	TRUE	TRUE	TRUE	TRUE	TRUE	TRUE	TRUE	TRUE	TRUE	TRUE	TRUE	TRUE	TRUE	TRUE	TRUE	0	0	0	0	1	1	0	0	1	1	1	1	1	1	1	1	NaN	NaN	NaN	NaN	34644.8	27625.7	NaN	NaN	39896.8	50146.9	22160.9	59084.8	32715.7	54205.8	65595	56731.5	NaN	NaN	NaN	NaN	3464.5	2762.6	NaN	NaN	3989.7	5014.7	2216.1	5908.5	3271.6	5420.6	6559.5	5673.1	25561.6	P50538	Mxd1	NaN	NaN	NaN	NaN	3464.5	2762.6	NaN	NaN	3989.7	5014.7	2216.1	5908.5	3271.6	5420.6	6559.5	5673.1
11082.7	P50543	P50543	S100a11	Mus musculus	Protein S100-A11	S10AB_MOUSE	FALSE	FALSE	FALSE	FALSE	FALSE	FALSE	FALSE	FALSE	FALSE	FALSE	FALSE	FALSE	FALSE	FALSE	FALSE	FALSE	5	5	5	5	5	5	5	5	5	5	5	5	5	5	5	5	5544920	4515425	4.58087e+06	3.71647e+06	3.95459e+06	4458942	3.74887e+06	3.35787e+06	6297079	7264825	5.16231e+06	7.56779e+06	6.51845e+06	7.66447e+06	7421404	7.23734e+06	924153	752571	763478	619411	659098	743157	624812	559645	1.04951e+06	1.2108e+06	860384	1.2613e+06	1.08641e+06	1.27741e+06	1.2369e+06	1.20622e+06	11082.7	P50543	S100a11	924153	752571	763478	619411	659098	743157	624812	559645	1.04951e+06	1.2108e+06	860384	1.2613e+06	1.08641e+06	1.27741e+06	1.2369e+06	1.20622e+06
70875.5	P50544	P50544	Acadvl	Mus musculus	Very long-chain specific acyl-CoA dehydrogenase, mitochondrial	ACADV_MOUSE	FALSE	FALSE	FALSE	FALSE	FALSE	FALSE	FALSE	FALSE	FALSE	FALSE	FALSE	FALSE	FALSE	FALSE	FALSE	FALSE	46	46	45	46	46	46	46	46	46	46	45	46	46	46	46	45	85400952	108084488	85626128	93394992	102852488	87070264	77146376	89022880	75806944	83229104	67267344	70190224	64477368	74345488	81092544	77438216	2082950	2.63621e+06	2.08844e+06	2.27793e+06	2.5086e+06	2.12367e+06	1.88162e+06	2.17129e+06	1.84895e+06	2.02998e+06	1.64067e+06	1.71196e+06	1.57262e+06	1.8133e+06	1977867	1.88874e+06	70875.5	P50544	Acadvl	2082950	2.63621e+06	2.08844e+06	2.27793e+06	2.5086e+06	2.12367e+06	1.88162e+06	2.17129e+06	1.84895e+06	2.02998e+06	1.64067e+06	1.71196e+06	1.57262e+06	1.8133e+06	1977867	1.88874e+06
43698.8	P50580	P50580	Pa2g4	Mus musculus	PA2Proliferation-associated protein 2G4	PA2G4_MO	FALSE	FALSE	FALSE	FALSE	FALSE	FALSE	FALSE	FALSE	FALSE	FALSE	FALSE	FALSE	FALSE	FALSE	FALSE	FALSE	28	28	28	28	28	28	28	28	28	28	28	28	28	28	28	28	82612016	52940388	77380640	80123552	50984428	65523252	69447392	98525528	76506824	59534832	96702992	76631744	87238736	58066312	60465472	70875312	3.44217e+06	2.20585e+06	3.22419e+06	3.33848e+06	2.12435e+06	2.73014e+06	2.89364e+06	4.10523e+06	3.18778e+06	2.48062e+06	4.02929e+06	3.19299e+06	3.63495e+06	2.41943e+06	2.51939e+06	2953138	43698.8	P50580	Pa2g4	3.44217e+06	2.20585e+06	3.22419e+06	3.33848e+06	2.12435e+06	2.73014e+06	2.89364e+06	4.10523e+06	3.18778e+06	2.48062e+06	4.02929e+06	3.19299e+06	3.63495e+06	2.41943e+06	2.51939e+06	2953138
18840.8	P50637	P50637	Tspo	Mus musculus	Translocator protein	TSPO_MOUSE	FALSE	FALSE	FALSE	FALSE	FALSE	FALSE	FALSE	FALSE	FALSE	FALSE	FALSE	FALSE	FALSE	FALSE	FALSE	FALSE	5	5	5	5	5	5	5	5	5	5	5	5	5	5	5	5	2.655e+06	3.37056e+06	3.45235e+06	3.03399e+06	3.16968e+06	2.8558e+06	2.91006e+06	2.97416e+06	2.43951e+06	3.37875e+06	2.35321e+06	2817858	2.64923e+06	2.97394e+06	2.79519e+06	3453170	295000	374506	383595	337110	352186	317312	323340	330463	271057	375416	261468	313095	294359	330438	310577	383686	18840.8	P50637	Tspo	295000	374506	383595	337110	352186	317312	323340	330463	271057	375416	261468	313095	294359	330438	310577	383686
83626.4	P51125-6	P51125-6	Cast	Mus musculus	Isoform 6 of Calpastatin	ICAL_MOUSE	FALSE	FALSE	FALSE	FALSE	FALSE	FALSE	FALSE	FALSE	FALSE	FALSE	FALSE	FALSE	FALSE	FALSE	FALSE	FALSE	35	35	33	32	33	33	33	33	35	33	35	36	32	35	36	35	8411931	7.23934e+06	7497109	6718280	9177587	8420012	7621877	7392701	9489999	7633866	9309666	9460756	6.63596e+06	9364024	11592881	8934228	221367	190509	197292	176797	241516	221579	200576	194545	249737	200891	244991	248967	174631	246422	305076	235111	83626.4	P51125-6	Cast	221367	190509	197292	176797	241516	221579	200576	194545	249737	200891	244991	248967	174631	246422	305076	235111
75359.1	P51141	P51141	Dvl1	Mus musculus	Segment polarity protein dishevelled homolog DVL-1	DVL1_MOUSE	FALSE	FALSE	FALSE	FALSE	FALSE	FALSE	FALSE	FALSE	FALSE	FALSE	FALSE	FALSE	FALSE	FALSE	FALSE	FALSE	2	2	2	2	2	2	2	2	2	2	2	2	2	2	2	2	23875.4	10552.3	10737.4	15045.4	14172.3	9462.14	21565.8	10259	18003.5	16854.5	25829.2	20305.6	16967.9	15785.3	16065.9	12768.7	723.5	319.8	325.4	455.9	429.5	286.7	653.5	310.9	545.6	510.7	782.7	615.3	514.2	478.3	486.8	386.9	75359.1	P51141	Dvl1	723.5	319.8	325.4	455.9	429.5	286.7	653.5	310.9	545.6	510.7	782.7	615.3	514.2	478.3	486.8	386.9
23489.7	P51150	P51150	Rab7a	Mus musculus	Ras-related protein Rab-7a	RAB7A_MOUSE	FALSE	FALSE	FALSE	FALSE	FALSE	FALSE	FALSE	FALSE	FALSE	FALSE	FALSE	FALSE	FALSE	FALSE	FALSE	FALSE	20	20	20	20	20	20	20	20	20	20	20	20	20	20	20	19	66064840	64902204	65141068	70447336	58395892	61788472	62178676	72057312	60936068	57551668	62380340	62817160	61325308	53511780	53030532	64982652	4.71892e+06	4.63587e+06	4.65293e+06	5.03195e+06	4.17114e+06	4.41346e+06	4.44133e+06	5.14695e+06	4.35258e+06	4.11083e+06	4.45574e+06	4.48694e+06	4.38038e+06	3822270	3.7879e+06	4641618	23489.7	P51150	Rab7a	4.71892e+06	4.63587e+06	4.65293e+06	5.03195e+06	4.17114e+06	4.41346e+06	4.44133e+06	5.14695e+06	4.35258e+06	4.11083e+06	4.45574e+06	4.48694e+06	4.38038e+06	3822270	3.7879e+06	4641618
28503.9	P51163	P51163	Uros	Mus musculus	Uroporphyrinogen-III synthase	HEM4_MOUSE	FALSE	FALSE	FALSE	FALSE	FALSE	FALSE	FALSE	FALSE	FALSE	FALSE	FALSE	FALSE	FALSE	FALSE	FALSE	FALSE	5	5	5	5	4	6	5	4	4	5	6	5	4	5	6	5	537001	461510	537201	519948	423310	572153	499638	402497	459644	614186	704198	565909	433266	478781	514735	583515	44750.1	38459.2	44766.7	43329	35275.9	47679.4	41636.5	33541.4	38303.7	51182.1	58683.1	47159.1	36105.5	39898.4	42894.6	48626.2	28503.9	P51163	Uros	44750.1	38459.2	44766.7	43329	35275.9	47679.4	41636.5	33541.4	38303.7	51182.1	58683.1	47159.1	36105.5	39898.4	42894.6	48626.2
47907.9	P51174	P51174	Acadl	Mus musculus	Long-chain specific acyl-CoA dehydrogenase, mitochondrial	ACADL_MOUSE	FALSE	FALSE	FALSE	FALSE	FALSE	FALSE	FALSE	FALSE	FALSE	FALSE	FALSE	FALSE	FALSE	FALSE	FALSE	FALSE	22	22	22	22	22	22	22	22	22	22	22	22	22	22	22	22	78006216	105346896	90335168	93814080	92546720	81987008	80539472	91219040	60912964	73120760	59507948	73835144	58184696	72274192	67866392	73611840	3.54574e+06	4.7885e+06	4.10614e+06	4.26428e+06	4.20667e+06	3.72668e+06	3.66089e+06	4.14632e+06	2768771	3.32367e+06	2.70491e+06	3.35614e+06	2644759	3.28519e+06	3.08484e+06	3.34599e+06	47907.9	P51174	Acadl	3.54574e+06	4.7885e+06	4.10614e+06	4.26428e+06	4.20667e+06	3.72668e+06	3.66089e+06	4.14632e+06	2768771	3.32367e+06	2.70491e+06	3.35614e+06	2644759	3.28519e+06	3.08484e+06	3.34599e+06
50870.6	P51175	P51175	Ppox	Mus musculus	Protoporphyrinogen oxidase	PPOX_MOUSE	FALSE	FALSE	FALSE	FALSE	FALSE	FALSE	FALSE	FALSE	FALSE	FALSE	FALSE	FALSE	FALSE	FALSE	FALSE	FALSE	14	15	15	13	15	14	15	14	14	15	13	14	14	14	14	12	2538737	2.07732e+06	2.36842e+06	2.33699e+06	2.11133e+06	2.15721e+06	2.28442e+06	2.62695e+06	1.99552e+06	1.85235e+06	2370635	1.69303e+06	2.1703e+06	1.58598e+06	1.68288e+06	1.6605e+06	90669.2	74189.9	84586.6	83463.8	75404.7	77043.1	81586.6	93819.6	71268.7	66155.3	84665.5	60465.4	77510.9	56642.3	60102.9	59303.5	50870.6	P51175	Ppox	90669.2	74189.9	84586.6	83463.8	75404.7	77043.1	81586.6	93819.6	71268.7	66155.3	84665.5	60465.4	77510.9	56642.3	60102.9	59303.5
21881.4	P51410	P51410	Rpl9	Mus musculus	Large ribosomal subunit protein uL6	RL9_MOUSE	FALSE	FALSE	FALSE	FALSE	FALSE	FALSE	FALSE	FALSE	FALSE	FALSE	FALSE	FALSE	FALSE	FALSE	FALSE	FALSE	15	15	16	16	15	14	16	16	15	15	16	16	16	15	15	16	175769728	101700016	168052336	172234256	75744768	128157856	144506464	234166544	167633600	95878216	216874080	148868864	187661728	76641016	87336880	124719696	1.953e+07	11300002	1.86725e+07	1.91371e+07	8.41609e+06	1.42398e+07	16056274	2.60185e+07	1.8626e+07	1.06531e+07	2.40971e+07	1.6541e+07	2.08513e+07	8.51567e+06	9.7041e+06	1.38577e+07	21881.4	P51410	Rpl9	1.953e+07	11300002	1.86725e+07	1.91371e+07	8.41609e+06	1.42398e+07	16056274	2.60185e+07	1.8626e+07	1.06531e+07	2.40971e+07	1.6541e+07	2.08513e+07	8.51567e+06	9.7041e+06	1.38577e+07
139487	P51432	P51432	Plcb3	Mus musculus	1-phosphatidylinositol 4,5-bisphosphate phosphodiesterase beta-3	PLCB3_MOUSE	FALSE	FALSE	FALSE	FALSE	FALSE	FALSE	FALSE	FALSE	FALSE	FALSE	FALSE	FALSE	FALSE	FALSE	FALSE	FALSE	62	63	62	64	64	62	62	60	62	65	60	62	62	64	65	63	42705152	60886892	45069352	59731484	71243432	48088404	45745984	51717256	44050748	49526400	27878602	43156168	37124688	54602164	57403408	44028384	749213	1.06819e+06	790690	1.04792e+06	1.24988e+06	843656	802561	907320	772820	868884	489098	757126	651310	957933	1.00708e+06	772428	139487	P51432	Plcb3	749213	1.06819e+06	790690	1.04792e+06	1.24988e+06	843656	802561	907320	772820	868884	489098	757126	651310	957933	1.00708e+06	772428
19453.4	P51437	P51437	Camp	Mus musculus	Cathelicidin antimicrobial peptide	CAMP_MOUSE	TRUE	TRUE	TRUE	TRUE	TRUE	TRUE	TRUE	TRUE	TRUE	TRUE	TRUE	TRUE	TRUE	TRUE	TRUE	TRUE	0	0	0	1	0	0	0	0	1	1	1	1	1	1	1	1	NaN	NaN	NaN	333966	NaN	NaN	NaN	NaN	37580	56975.3	64732.3	157618	30843.3	30550.5	11424	71194	NaN	NaN	NaN	55661	NaN	NaN	NaN	NaN	6263.3	9495.9	10788.7	26269.7	5140.5	5091.8	1904	11865.7	19453.4	P51437	Camp	NaN	NaN	NaN	55661	NaN	NaN	NaN	NaN	6263.3	9495.9	10788.7	26269.7	5140.5	5091.8	1904	11865.7
47642.7	P51569	P51569	Gla	Mus musculus	Alpha-galactosidase A	AGAL_MOUSE	FALSE	FALSE	FALSE	FALSE	FALSE	FALSE	FALSE	FALSE	FALSE	FALSE	FALSE	FALSE	FALSE	FALSE	FALSE	FALSE	11	13	12	11	13	12	12	11	13	13	12	12	11	13	13	13	1.03338e+06	1.86608e+06	1.22343e+06	1.1819e+06	1.3107e+06	998736	1.19735e+06	1.18e+06	1.24739e+06	1.93617e+06	1.1926e+06	1.41234e+06	1.1458e+06	1.42866e+06	1.41268e+06	1.9746e+06	43057.7	77753.3	50976.3	49245.6	54612.3	41614	49889.6	49166.5	51974.6	80673.6	49691.6	58847.3	47741.6	59527.5	58861.7	82275.1	47642.7	P51569	Gla	43057.7	77753.3	50976.3	49245.6	54612.3	41614	49889.6	49166.5	51974.6	80673.6	49691.6	58847.3	47741.6	59527.5	58861.7	82275.1
44850.8	P51576	P51576	P2rx1	Mus musculus	P2P2X purinoceptor 1	P2RX1_MOU	FALSE	FALSE	FALSE	FALSE	FALSE	FALSE	FALSE	FALSE	FALSE	FALSE	FALSE	FALSE	FALSE	FALSE	FALSE	FALSE	4	5	4	5	5	5	4	4	4	5	5	5	5	5	5	4	364947	671626	463380	597156	658454	430603	412724	430984	340741	473778	238761	366949	306503	355584	381093	494025	20274.8	37312.6	25743.3	33175.3	36580.8	23922.4	22929.1	23943.5	18930.1	26321	13264.5	20386	17027.9	19754.7	21171.8	27445.9	44850.8	P51576	P2rx1	20274.8	37312.6	25743.3	33175.3	36580.8	23922.4	22929.1	23943.5	18930.1	26321	13264.5	20386	17027.9	19754.7	21171.8	27445.9
104522	P51612	P51612	Xpc	Mus musculus	DNA repair protein complementing XP-C cells homolog	XPC_MOUSE	FALSE	FALSE	FALSE	FALSE	FALSE	FALSE	FALSE	FALSE	FALSE	FALSE	FALSE	FALSE	FALSE	FALSE	FALSE	FALSE	5	4	4	4	4	4	4	4	4	3	3	3	4	3	4	3	54430.8	52565	54330.7	65413.7	66807.8	63507.6	73703.4	34881	30768.8	40921	23736.9	29484.4	39975.5	36687.8	37781.4	29229.9	1296	1251.5	1293.6	1557.5	1590.7	1512.1	1754.8	830.5	732.6	974.3	565.2	702	951.8	873.5	899.6	695.9	104522	P51612	Xpc	1296	1251.5	1293.6	1557.5	1590.7	1512.1	1754.8	830.5	732.6	974.3	565.2	702	951.8	873.5	899.6	695.9
17358.3	P51637	P51637	Cav3	Mus musculus	Caveolin-3	CAV3_MOUSE	TRUE	TRUE	TRUE	TRUE	TRUE	TRUE	TRUE	TRUE	TRUE	TRUE	TRUE	TRUE	TRUE	TRUE	TRUE	TRUE	1	0	0	1	1	1	1	1	1	1	0	1	1	1	1	1	8770.64	NaN	NaN	17200	15261.4	11797	17370.1	12624.8	7621.25	21512.5	NaN	6778.62	10435.2	15354	9522.12	12451.8	974.5	NaN	NaN	1911.1	1695.7	1310.8	1930	1402.8	846.8	2390.3	NaN	753.2	1159.5	1706	1058	1383.5	17358.3	P51637	Cav3	974.5	NaN	NaN	1911.1	1695.7	1310.8	1930	1402.8	846.8	2390.3	NaN	753.2	1159.5	1706	1058	1383.5
62586.2	P51655	P51655	Gpc4	Mus musculus	Glypican-4	GPC4_MOUSE	FALSE	FALSE	FALSE	FALSE	FALSE	FALSE	FALSE	FALSE	FALSE	FALSE	FALSE	FALSE	FALSE	FALSE	FALSE	FALSE	19	19	17	14	19	18	18	15	17	17	14	15	16	17	17	14	1.90745e+06	3026201	1.97158e+06	2.26198e+06	2.97841e+06	2.27948e+06	2.32478e+06	1895416	2.29678e+06	2.31185e+06	1.37154e+06	1.87661e+06	1.96198e+06	2900697	2.65531e+06	1.91085e+06	65774	104352	67985.6	77999.4	102704	78602.7	80164.7	65359.2	79199.2	79718.9	47294.5	64710.7	67654.6	100024	91562.5	65891.4	62586.2	P51655	Gpc4	65774	104352	67985.6	77999.4	102704	78602.7	80164.7	65359.2	79199.2	79718.9	47294.5	64710.7	67654.6	100024	91562.5	65891.4
41835.8	P51658	P51658	Hsd17b2	Mus musculus	Estradiol 17-beta-dehydrogenase 2	DHB2_MOUSE	FALSE	FALSE	FALSE	FALSE	FALSE	FALSE	FALSE	FALSE	FALSE	FALSE	FALSE	FALSE	FALSE	FALSE	FALSE	FALSE	15	15	15	15	15	15	15	14	15	15	14	15	14	15	15	15	2661966	3.8637e+06	2.32915e+06	2.60143e+06	3.98941e+06	2867202	2.30369e+06	1.68784e+06	2.45362e+06	1.96169e+06	1.24463e+06	2.55422e+06	2489153	3750070	3.62382e+06	2.58012e+06	126760	183986	110912	123878	189972	136533	109699	80373.3	116839	93413.9	59268.3	121630	118531	178575	172563	122863	41835.8	P51658	Hsd17b2	126760	183986	110912	123878	189972	136533	109699	80373.3	116839	93413.9	59268.3	121630	118531	178575	172563	122863
79481.8	P51660	P51660	Hsd17b4	Mus musculus	Peroxisomal multifunctional enzyme type 2	DHB4_MOUSE	FALSE	FALSE	FALSE	FALSE	FALSE	FALSE	FALSE	FALSE	FALSE	FALSE	FALSE	FALSE	FALSE	FALSE	FALSE	FALSE	37	37	37	36	37	37	37	36	37	37	37	37	37	37	37	37	66508808	114112448	63208600	80072040	103959312	70916200	57758728	57127488	61003192	61894972	39935224	59495516	55327884	72617648	70117176	63257180	1.62217e+06	2.78323e+06	1.54167e+06	1.95298e+06	2535593	1.72966e+06	1.40875e+06	1.39335e+06	1.48788e+06	1.50963e+06	974030	1.45111e+06	1.34946e+06	1.77116e+06	1710175	1.54286e+06	79481.8	P51660	Hsd17b4	1.62217e+06	2.78323e+06	1.54167e+06	1.95298e+06	2535593	1.72966e+06	1.40875e+06	1.39335e+06	1.48788e+06	1.50963e+06	974030	1.45111e+06	1.34946e+06	1.77116e+06	1710175	1.54286e+06
42186.8	P51661	P51661	Hsd11b2	Mus musculus	11-beta-hydroxysteroid dehydrogenase type 2	DHI2_MOUSE	FALSE	FALSE	FALSE	FALSE	FALSE	FALSE	FALSE	FALSE	FALSE	FALSE	FALSE	FALSE	FALSE	FALSE	FALSE	FALSE	4	10	5	7	9	8	6	5	9	10	8	10	10	10	10	9	337324	877413	761434	766086	626601	857583	753755	316916	1.07169e+06	1.08072e+06	1.08235e+06	1646573	1.0536e+06	1.55363e+06	1.41112e+06	1.14291e+06	17753.9	46179.6	40075.5	40320.3	32979	45135.9	39671.3	16679.8	56404.5	56880	56965.6	86661.7	55452.6	81770	74269.4	60153.2	42186.8	P51661	Hsd11b2	17753.9	46179.6	40075.5	40320.3	32979	45135.9	39671.3	16679.8	56404.5	56880	56965.6	86661.7	55452.6	81770	74269.4	60153.2
13870.9	P51670	P51670	Ccl9	Mus musculus	C-C motif chemokine 9	CCL9_MOUSE	FALSE	FALSE	FALSE	FALSE	FALSE	FALSE	FALSE	FALSE	FALSE	FALSE	FALSE	FALSE	FALSE	FALSE	FALSE	FALSE	3	6	3	2	4	3	4	2	6	6	4	6	6	6	6	6	148227	389499	196289	152367	261503	180131	252352	162034	386493	787445	287877	481905	525789	662988	481769	838362	21175.2	55642.7	28041.3	21766.8	37357.6	25733	36050.2	23147.8	55213.3	112492	41125.3	68843.6	75112.8	94712.5	68824.1	119766	13870.9	P51670	Ccl9	21175.2	55642.7	28041.3	21766.8	37357.6	25733	36050.2	23147.8	55213.3	112492	41125.3	68843.6	75112.8	94712.5	68824.1	119766
40894.5	P51675	P51675	Ccr1	Mus musculus	C-C chemokine receptor type 1	CCR1_MOUSE	TRUE	TRUE	TRUE	TRUE	TRUE	TRUE	TRUE	TRUE	TRUE	TRUE	TRUE	TRUE	TRUE	TRUE	TRUE	TRUE	1	1	1	1	1	1	1	1	1	1	1	1	1	1	1	1	62011.5	86469	59534.3	88610.7	94126	62486.7	67249.7	66818.4	48955.4	89705.7	61963.1	67447.7	64856.2	71096.6	65608.5	69803.3	3875.7	5404.3	3720.9	5538.2	5882.9	3905.4	4203.1	4176.1	3059.7	5606.6	3872.7	4215.5	4053.5	4443.5	4100.5	4362.7	40894.5	P51675	Ccr1	3875.7	5404.3	3720.9	5538.2	5882.9	3905.4	4203.1	4176.1	3059.7	5606.6	3872.7	4215.5	4053.5	4443.5	4100.5	4362.7
96627.49;90233.78	P51791-3;P51791-5	P51791-3;P51791-5	Clcn3	Mus musculus	Isoform 3 of H(+)/Cl(-) exchange transporter 3;Isoform 5 of H(+)/Cl(-) exchange transporter 3	CLCN3_MOUSE	TRUE	TRUE	TRUE	TRUE	TRUE	TRUE	TRUE	TRUE	TRUE	TRUE	TRUE	TRUE	TRUE	TRUE	TRUE	TRUE	1	0	1	1	1	1	1	1	1	1	1	1	1	1	1	1	35350.6	NaN	42968.1	46128.7	57356.1	45668.4	29369.6	63472.2	45365.3	48619.9	50555.1	52687.2	50383.2	64043.7	56901.1	43610.6	803.4;803.4	NaN	976.5;976.5	1048.4;1048.4	1303.5;1303.5	1037.9;1037.9	667.5;667.5	1442.5;1442.5	1031;1031	1105;1105	1149;1149	1197.4;1197.4	1145.1;1145.1	1455.5;1455.5	1293.2;1293.2	991.2;991.2	96627.5	P51791-3	Clcn3	803.4	NaN	976.5	1048.4	1303.5	1037.9	667.5	1442.5	1031	1105	1149	1197.4	1145.1	1455.5	1293.2	991.2
90812.02;90812.02-2;90812.02-4	P51791;P51791-2;P51791-4	P51791;P51791-2;P51791-4	Clcn3	Mus musculus	H(+)/Cl(-) exchange transporter 3;Isoform 2 of H(+)/Cl(-) exchange transporter 3;Isoform 4 of H(+)/Cl(-) exchange transporter 3	CLCN3_MOUSE	FALSE	FALSE	FALSE	FALSE	FALSE	FALSE	FALSE	FALSE	FALSE	FALSE	FALSE	FALSE	FALSE	FALSE	FALSE	FALSE	7	9	9	9	10	10	9	8	10	10	8	9	7	10	10	7	519558	885683	652262	709938	742677	788370	708318	566756	643668	645243	576164	554875	564522	664529	645245	607175	13322;13322;12989	22709.8;22709.8;22142.1	16724.7;16724.7;16306.6	18203.5;18203.5;17748.4	19043;19043;18566.9	20214.6;20214.6;19709.3	18162;18162;17707.9	14532.2;14532.2;14168.9	16504.3;16504.3;16091.7	16544.7;16544.7;16131.1	14773.4;14773.4;14404.1	14227.6;14227.6;13871.9	14474.9;14474.9;14113	17039.2;17039.2;16613.2	16544.7;16544.7;16131.1	15568.6;15568.6;15179.4	90812	P51791	Clcn3	13322	22709.8	16724.7	18203.5	19043	20214.6	18162	14532.2	16504.3	16544.7	14773.4	14227.6	14474.9	17039.2	16544.7	15568.6
12483	P51807	P51807	Dynlt1	Mus musculus	Dynein light chain Tctex-type 1	DYLT1_MOUSE	FALSE	FALSE	FALSE	FALSE	FALSE	FALSE	FALSE	FALSE	FALSE	FALSE	FALSE	FALSE	FALSE	FALSE	FALSE	FALSE	5	5	5	5	5	5	5	5	5	5	5	5	5	5	5	5	3.47167e+06	5.37113e+06	4.00933e+06	4364814	5.06788e+06	3.9608e+06	4047836	3.82172e+06	3.94627e+06	4180972	3253658	3.39146e+06	3.10515e+06	4332776	4455776	4.19947e+06	495952	767304	572761	623545	723984	565828	578262	545960	563753	597282	464808	484494	443594	618968	636539	599924	12483	P51807	Dynlt1	495952	767304	572761	623545	723984	565828	578262	545960	563753	597282	464808	484494	443594	618968	636539	599924
150954	P51830	P51830	Adcy9	Mus musculus	Adenylate cyclase type 9	ADCY9_MOUSE	FALSE	FALSE	FALSE	FALSE	FALSE	FALSE	FALSE	FALSE	FALSE	FALSE	FALSE	FALSE	FALSE	FALSE	FALSE	FALSE	9	10	10	11	11	10	11	9	11	9	11	8	10	10	9	8	320986	182935	238432	309141	262192	246977	261762	238502	270619	135967	322199	191359	252743	219715	190803	168426	4720.4	2690.2	3506.3	4546.2	3855.8	3632	3849.4	3507.4	3979.7	1999.5	4738.2	2814.1	3716.8	3231.1	2805.9	2476.9	150954	P51830	Adcy9	4720.4	2690.2	3506.3	4546.2	3855.8	3632	3849.4	3507.4	3979.7	1999.5	4738.2	2814.1	3716.8	3231.1	2805.9	2476.9
52246.6	P51855	P51855	Gss	Mus musculus	Glutathione synthetase	GSHB_MOUSE	FALSE	FALSE	FALSE	FALSE	FALSE	FALSE	FALSE	FALSE	FALSE	FALSE	FALSE	FALSE	FALSE	FALSE	FALSE	FALSE	27	27	27	26	27	27	27	26	27	27	26	27	27	27	27	27	17228106	23115152	17182256	18337732	22181140	17989056	15418473	16249835	23714582	27112894	20340628	28213240	21496362	29587732	33423174	28431054	638078	856117	636380	679175	821524	666261	571055	601846	878318	1.00418e+06	753357	1.04493e+06	796162	1.09584e+06	1.2379e+06	1053002	52246.6	P51855	Gss	638078	856117	636380	679175	821524	666261	571055	601846	878318	1.00418e+06	753357	1.04493e+06	796162	1.09584e+06	1.2379e+06	1053002
26268.7	P51859	P51859	Hdgf	Mus musculus	Hepatoma-derived growth factor	HDGF_MOUSE	FALSE	FALSE	FALSE	FALSE	FALSE	FALSE	FALSE	FALSE	FALSE	FALSE	FALSE	FALSE	FALSE	FALSE	FALSE	FALSE	18	19	18	18	18	17	18	19	19	19	19	19	19	19	19	19	13989629	11505138	14586436	13340728	12946709	14102192	14006405	14696256	14707814	13792140	17660098	16016386	15012949	14933882	13915338	16102397	874352	719071	911652	833796	809169	881387	875400	918516	919238	862009	1.10376e+06	1.00102e+06	938309	933368	869709	1.0064e+06	26268.7	P51859	Hdgf	874352	719071	911652	833796	809169	881387	875400	918516	919238	862009	1.10376e+06	1.00102e+06	938309	933368	869709	1.0064e+06
40301.1	P51863	P51863	Atp6v0d1	Mus musculus	VA0V-type proton ATPase subunit d 1	VA0D1_MO	FALSE	FALSE	FALSE	FALSE	FALSE	FALSE	FALSE	FALSE	FALSE	FALSE	FALSE	FALSE	FALSE	FALSE	FALSE	FALSE	14	14	14	14	14	14	14	14	14	14	14	13	14	13	14	14	4.54406e+06	4402650	4.69209e+06	4440452	3621200	4.4546e+06	4044224	5.22521e+06	4.45089e+06	3.75439e+06	5.20479e+06	3.70261e+06	4.85e+06	3199413	3.55741e+06	4.07965e+06	252448	244592	260672	246692	201178	247478	224679	290290	247272	208577	289155	205701	269444	177745	197634	226647	40301.1	P51863	Atp6v0d1	252448	244592	260672	246692	201178	247478	224679	290290	247272	208577	289155	205701	269444	177745	197634	226647
14893	P51880	P51880	Fabp7	Mus musculus	Fatty acid-binding protein, brain	FABP7_MOUSE	TRUE	TRUE	TRUE	TRUE	TRUE	TRUE	TRUE	TRUE	TRUE	TRUE	TRUE	TRUE	TRUE	TRUE	TRUE	TRUE	1	0	1	1	1	1	1	0	1	1	0	1	0	1	1	1	72757.3	NaN	59487.5	69986.7	31523	51940.9	68507.7	NaN	44158.5	37524.9	NaN	52612.7	NaN	46288.6	50017.5	53852.1	9094.7	NaN	7435.9	8748.3	3940.4	6492.6	8563.5	NaN	5519.8	4690.6	NaN	6576.6	NaN	5786.1	6252.2	6731.5	14893	P51880	Fabp7	9094.7	NaN	7435.9	8748.3	3940.4	6492.6	8563.5	NaN	5519.8	4690.6	NaN	6576.6	NaN	5786.1	6252.2	6731.5
32931.3	P51881	P51881	Slc25a5	Mus musculus	ADP/ATP translocase 2	ADT2_MOUSE	FALSE	FALSE	FALSE	FALSE	FALSE	FALSE	FALSE	FALSE	FALSE	FALSE	FALSE	FALSE	FALSE	FALSE	FALSE	FALSE	28	28	26	28	28	26	27	28	28	28	27	28	28	28	28	27	793211136	821425152	668344256	733395968	792824384	677378240	687261120	714321728	668642688	600476864	599447680	540102080	598170496	515336288	582390528	543157248	3.7772e+07	3.91155e+07	3.18259e+07	3.49236e+07	3.77535e+07	3.22561e+07	3.27267e+07	3.40153e+07	3.18401e+07	28594137	2.85451e+07	2.57191e+07	2.84843e+07	2.45398e+07	2.77329e+07	2.58646e+07	32931.3	P51881	Slc25a5	3.7772e+07	3.91155e+07	3.18259e+07	3.49236e+07	3.77535e+07	3.22561e+07	3.27267e+07	3.40153e+07	3.18401e+07	28594137	2.85451e+07	2.57191e+07	2.84843e+07	2.45398e+07	2.77329e+07	2.58646e+07
38265	P51885	P51885	Lum	Mus musculus	Lumican	LUM_MOUSE	FALSE	FALSE	FALSE	FALSE	FALSE	FALSE	FALSE	FALSE	FALSE	FALSE	FALSE	FALSE	FALSE	FALSE	FALSE	FALSE	15	15	13	14	14	13	15	15	14	15	15	14	14	14	13	13	34364620	37209416	28930272	29595484	28886534	42385448	43322384	36563564	22900500	25297176	32807660	26529868	26443078	23233496	15670005	24284006	2.14779e+06	2.32559e+06	1808142	1.84972e+06	1.80541e+06	2.64909e+06	2.70765e+06	2.28522e+06	1.43128e+06	1.58107e+06	2.05048e+06	1.65812e+06	1.65269e+06	1.45209e+06	979375	1.51775e+06	38265	P51885	Lum	2.14779e+06	2.32559e+06	1808142	1.84972e+06	1.80541e+06	2.64909e+06	2.70765e+06	2.28522e+06	1.43128e+06	1.58107e+06	2.05048e+06	1.65812e+06	1.65269e+06	1.45209e+06	979375	1.51775e+06
27521.7	P51908	P51908	Apobec1	Mus musculus	C->U-editing enzyme APOBEC-1	ABEC1_MOUSE	FALSE	FALSE	FALSE	FALSE	FALSE	FALSE	FALSE	FALSE	FALSE	FALSE	FALSE	FALSE	FALSE	FALSE	FALSE	FALSE	5	6	5	4	6	5	5	4	4	6	3	5	6	5	6	6	417767	635361	405301	419607	683865	450902	340909	428552	330620	347637	111432	371765	363688	521105	656051	532166	27851.1	42357.4	27020.1	27973.8	45591	30060.1	22727.2	28570.1	22041.3	23175.8	7428.8	24784.3	24245.9	34740.3	43736.7	35477.8	27521.7	P51908	Apobec1	27851.1	42357.4	27020.1	27973.8	45591	30060.1	22727.2	28570.1	22041.3	23175.8	7428.8	24784.3	24245.9	34740.3	43736.7	35477.8
58483	P51912	P51912	Slc1a5	Mus musculus	Neutral amino acid transporter B(0)	AAAT_MOUSE	FALSE	FALSE	FALSE	FALSE	FALSE	FALSE	FALSE	FALSE	FALSE	FALSE	FALSE	FALSE	FALSE	FALSE	FALSE	FALSE	9	10	10	9	9	10	10	9	10	9	10	9	9	10	9	9	2975414	2.89943e+06	3.62758e+06	3.55359e+06	2.03729e+06	3.29058e+06	3.65344e+06	3.84361e+06	3.22677e+06	2646059	4745486	2661741	3.13867e+06	2.4193e+06	2250764	3.07882e+06	114439	111517	139522	136677	78357.1	126561	140517	147831	124107	101772	182519	102375	120718	93050	86567.8	118416	58483	P51912	Slc1a5	114439	111517	139522	136677	78357.1	126561	140517	147831	124107	101772	182519	102375	120718	93050	86567.8	118416
35847.9	P51949	P51949	Mnat1	Mus musculus	CDK-activating kinase assembly factor MAT1	MAT1_MOUSE	FALSE	FALSE	FALSE	FALSE	FALSE	FALSE	FALSE	FALSE	FALSE	FALSE	FALSE	FALSE	FALSE	FALSE	FALSE	FALSE	4	4	6	4	5	5	4	5	5	6	5	6	6	5	5	4	306115	306288	312205	287582	369167	302069	80617.5	295912	343909	376431	318691	319132	372157	471935	323397	399080	18006.8	18016.9	18365	16916.6	21715.7	17768.8	4742.2	17406.6	20229.9	22143	18746.5	18772.5	21891.6	27760.9	19023.3	23475.3	35847.9	P51949	Mnat1	18006.8	18016.9	18365	16916.6	21715.7	17768.8	4742.2	17406.6	20229.9	22143	18746.5	18772.5	21891.6	27760.9	19023.3	23475.3
63769.9	P52019	P52019	Sqle	Mus musculus	Squalene monooxygenase	ERG1_MOUSE	FALSE	FALSE	FALSE	FALSE	FALSE	FALSE	FALSE	FALSE	FALSE	FALSE	FALSE	FALSE	FALSE	FALSE	FALSE	FALSE	11	14	14	12	11	10	13	11	14	15	14	15	15	15	15	14	706241	855739	984879	718490	761052	489673	694255	629475	1.32574e+06	1.75021e+06	1.39509e+06	1870757	1550614	2295099	2.01261e+06	2.0794e+06	25222.9	30562.1	35174.2	25660.3	27180.4	17488.3	24794.8	22481.2	47347.8	62507.6	49824.8	66812.7	55379.1	81967.8	71878.8	74264.1	63769.9	P52019	Sqle	25222.9	30562.1	35174.2	25660.3	27180.4	17488.3	24794.8	22481.2	47347.8	62507.6	49824.8	66812.7	55379.1	81967.8	71878.8	74264.1
33465.9	P52196	P52196	Tst	Mus musculus	Thiosulfate sulfurtransferase	THTR_MOUSE	FALSE	FALSE	FALSE	FALSE	FALSE	FALSE	FALSE	FALSE	FALSE	FALSE	FALSE	FALSE	FALSE	FALSE	FALSE	FALSE	14	12	13	12	10	14	14	13	12	13	14	12	13	11	11	12	15347125	4966358	13419172	10825493	2030278	8742791	10238896	12636873	12137328	6574737	17932864	10481101	13887643	3549628	5.10047e+06	7624596	902772	292139	789363	636794	119428	514282	602288	743346	713960	386749	1.05487e+06	616535	816920	208802	300028	448506	33465.9	P52196	Tst	902772	292139	789363	636794	119428	514282	602288	743346	713960	386749	1.05487e+06	616535	816920	208802	300028	448506
57928.1	P52293	P52293	Kpna2	Mus musculus	Importin subunit alpha-1	IMA1_MOUSE	FALSE	FALSE	FALSE	FALSE	FALSE	FALSE	FALSE	FALSE	FALSE	FALSE	FALSE	FALSE	FALSE	FALSE	FALSE	FALSE	20	21	21	21	19	21	21	21	21	21	21	21	21	21	21	20	3.97912e+06	5366611	4.54299e+06	5.61376e+06	4.73894e+06	4536925	4259408	3.84498e+06	4.90441e+06	5303364	5064515	7165010	6.484e+06	8147007	6.54254e+06	7023958	153043	206408	174730	215914	182267	174497	163823	147884	188631	203976	194789	275577	249385	313346	251636	270152	57928.1	P52293	Kpna2	153043	206408	174730	215914	182267	174497	163823	147884	188631	203976	194789	275577	249385	313346	251636	270152
133367	P52332	P52332	Jak1	Mus musculus	Tyrosine-protein kinase JAK1	JAK1_MOUSE	FALSE	FALSE	FALSE	FALSE	FALSE	FALSE	FALSE	FALSE	FALSE	FALSE	FALSE	FALSE	FALSE	FALSE	FALSE	FALSE	15	22	21	20	22	21	21	18	20	21	16	21	21	22	22	21	977706	1.39579e+06	1322110	1.38747e+06	1585241	1.2193e+06	1104292	879471	1.35683e+06	1.31727e+06	994362	1.46392e+06	1.23217e+06	1.59006e+06	1.52923e+06	1.63402e+06	14813.7	21148.4	20032	21022.3	24018.8	18474.3	16731.7	13325.3	20558.1	19958.7	15066.1	22180.6	18669.3	24091.8	23170.2	24757.8	133367	P52332	Jak1	14813.7	21148.4	20032	21022.3	24018.8	18474.3	16731.7	13325.3	20558.1	19958.7	15066.1	22180.6	18669.3	24091.8	23170.2	24757.8
39565.2	P52430	P52430	Pon1	Mus musculus	Serum paraoxonase/arylesterase 1	PON1_MOUSE	FALSE	FALSE	FALSE	FALSE	FALSE	FALSE	FALSE	FALSE	FALSE	FALSE	FALSE	FALSE	FALSE	FALSE	FALSE	FALSE	6	6	6	5	6	6	6	6	6	6	5	6	6	6	6	5	352951	247650	368138	390957	484887	431276	496290	499860	214674	252217	202193	645296	279215	267271	310103	232990	23530	16510	24542.5	26063.8	32325.8	28751.7	33086	33324	14311.6	16814.4	13479.6	43019.7	18614.4	17818.1	20673.6	15532.7	39565.2	P52430	Pon1	23530	16510	24542.5	26063.8	32325.8	28751.7	33086	33324	14311.6	16814.4	13479.6	43019.7	18614.4	17818.1	20673.6	15532.7
123790	P52431	P52431	Pold1	Mus musculus	DNA polymerase delta catalytic subunit	DPOD1_MOUSE	FALSE	FALSE	FALSE	FALSE	FALSE	FALSE	FALSE	FALSE	FALSE	FALSE	FALSE	FALSE	FALSE	FALSE	FALSE	FALSE	38	41	39	41	41	41	41	41	40	41	38	40	41	41	41	40	2.91807e+06	4.01717e+06	3.44085e+06	4.13246e+06	4.77247e+06	3.56845e+06	3920392	3568999	3.19337e+06	3.87578e+06	2404495	3.89482e+06	3.73516e+06	4.81439e+06	4.08766e+06	4.09522e+06	44893.4	61802.6	52936.2	63576.2	73422.6	54899.3	60313.7	54907.7	49128.8	59627.3	36992.2	59920.3	57464.1	74067.6	62887.1	63003.4	123790	P52431	Pold1	44893.4	61802.6	52936.2	63576.2	73422.6	54899.3	60313.7	54907.7	49128.8	59627.3	36992.2	59920.3	57464.1	74067.6	62887.1	63003.4
39106.6	P52432	P52432	Polr1c	Mus musculus	DNA-directed RNA polymerases I and III subunit RPAC1	RPAC1_MOUSE	FALSE	FALSE	FALSE	FALSE	FALSE	FALSE	FALSE	FALSE	FALSE	FALSE	FALSE	FALSE	FALSE	FALSE	FALSE	FALSE	6	6	6	6	6	6	6	6	6	6	6	6	6	6	6	6	672761	806545	825561	927882	786192	751544	694072	823265	736077	757095	738479	923117	847870	855730	808335	845801	39574.2	47443.8	48562.4	54581.3	46246.6	44208.5	40827.8	48427.4	43298.7	44535	43439.9	54301	49874.7	50337	47549.1	49753	39106.6	P52432	Polr1c	39574.2	47443.8	48562.4	54581.3	46246.6	44208.5	40827.8	48427.4	43298.7	44535	43439.9	54301	49874.7	50337	47549.1	49753
87022.05;87022.05-2	P52479;P52479-2	P52479;P52479-2	Usp10	Mus musculus	Ubiquitin carboxyl-terminal hydrolase 10;Isoform 2 of Ubiquitin carboxyl-terminal hydrolase 10	UBP10_MOUSE	FALSE	FALSE	FALSE	FALSE	FALSE	FALSE	FALSE	FALSE	FALSE	FALSE	FALSE	FALSE	FALSE	FALSE	FALSE	FALSE	22	23	24	23	23	22	23	22	24	24	24	24	24	24	24	23	5.52838e+06	5.95893e+06	6.21243e+06	6137891	6991226	6.15934e+06	6.60925e+06	6.23727e+06	6949271	6246912	6853754	7267090	6.67987e+06	7680845	7562817	6846298	128567.1;128567.1	138579.7;138579.7	144475.2;144475.2	142741.7;142741.7	162586.7;162586.7	143240.5;143240.5	153703.6;153703.6	145052.7;145052.7	161611;161611	145277;145277	159389.6;159389.6	169002.1;169002.1	155345.8;155345.8	178624.3;178624.3	175879.5;175879.5	159216.2;159216.2	87022.1	P52479	Usp10	128567	138580	144475	142742	162587	143240	153704	145053	161611	145277	159390	169002	155346	178624	175880	159216
57844.9	P52480	P52480	Pkm	Mus musculus	Pyruvate kinase PKM	KPYM_MOUSE	FALSE	FALSE	FALSE	FALSE	FALSE	FALSE	FALSE	FALSE	FALSE	FALSE	FALSE	FALSE	FALSE	FALSE	FALSE	FALSE	56	57	55	57	56	56	55	56	57	57	54	56	56	56	57	53	830455040	1114232960	745040704	1018507776	1112214016	852532096	723341184	773378368	645216384	633752960	490545568	515751296	520628480	581239808	707273664	599669632	2.51653e+07	3.37646e+07	2.2577e+07	30863872	3.37035e+07	2.58343e+07	2.19194e+07	23435709	1.9552e+07	1.92046e+07	1.4865e+07	1.56288e+07	15776621	1.76133e+07	2.14325e+07	1.81718e+07	57844.9	P52480	Pkm	2.51653e+07	3.37646e+07	2.2577e+07	30863872	3.37035e+07	2.58343e+07	2.19194e+07	23435709	1.9552e+07	1.92046e+07	1.4865e+07	1.56288e+07	15776621	1.76133e+07	2.14325e+07	1.81718e+07
57985.1	P52480-2	P52480-2	Pkm	Mus musculus	Isoform M1 of Pyruvate kinase PKM	KPYM_MOUSE	FALSE	FALSE	FALSE	FALSE	FALSE	FALSE	FALSE	FALSE	FALSE	FALSE	FALSE	FALSE	FALSE	FALSE	FALSE	FALSE	3	3	3	3	3	3	3	3	3	3	3	3	3	3	3	3	2.21182e+06	2.06318e+06	2.13161e+06	2.2872e+06	2.78238e+06	2.12898e+06	2616413	1.43173e+06	1.71023e+06	2141561	1.61849e+06	1.68689e+06	1.78626e+06	2.1386e+06	1559354	2118415	65053.5	60681.7	62694.3	67270.6	81834.6	62617	76953.3	42109.7	50301	62987.1	47602.6	49614.4	52537.1	62899.9	45863.4	62306.3	57985.1	P52480-2	Pkm	65053.5	60681.7	62694.3	67270.6	81834.6	62617	76953.3	42109.7	50301	62987.1	47602.6	49614.4	52537.1	62899.9	45863.4	62306.3
21333.1	P52482	P52482	Ube2e1	Mus musculus	UB2Ubiquitin-conjugating enzyme E2 E1	UB2E1_MO	FALSE	FALSE	FALSE	FALSE	FALSE	FALSE	FALSE	FALSE	FALSE	FALSE	FALSE	FALSE	FALSE	FALSE	FALSE	FALSE	2	3	2	2	3	3	3	2	2	3	2	2	3	3	3	3	365444	632983	578790	685608	581470	580442	615197	640022	462243	559558	483330	530872	580334	668207	465495	702782	40604.8	70331.4	64310	76178.7	64607.7	64493.5	68355.2	71113.5	51360.4	62173.1	53703.3	58985.8	64481.5	74245.2	51721.7	78086.9	21333.1	P52482	Ube2e1	40604.8	70331.4	64310	76178.7	64607.7	64493.5	68355.2	71113.5	51360.4	62173.1	53703.3	58985.8	64481.5	74245.2	51721.7	78086.9
22912.61;22241.06	P52483;Q91W82	P52483;Q91W82	Ube2e3;Ube2e2	Mus musculus	UB2Ubiquitin-conjugating enzyme E2 E3;UB2Ubiquitin-conjugating enzyme E2 E2	UB2E3_MO;UB2E2_MO	TRUE	TRUE	TRUE	TRUE	TRUE	TRUE	TRUE	TRUE	TRUE	TRUE	TRUE	TRUE	TRUE	TRUE	TRUE	TRUE	1	1	1	1	1	1	1	1	1	1	1	1	1	1	1	1	267520	325941	329128	289636	270988	317210	310290	428742	270605	267061	275112	259950	291041	284928	225631	291249	29724.4;29724.4	36215.7;36215.7	36569.8;36569.8	32181.8;32181.8	30109.8;30109.8	35245.5;35245.5	34476.7;34476.7	47638;47638	30067.2;30067.2	29673.4;29673.4	30568;30568	28883.4;28883.4	32337.9;32337.9	31658.6;31658.6	25070.1;25070.1	32361;32361	22912.6	P52483	Ube2e3	29724.4	36215.7	36569.8	32181.8	30109.8	35245.5	34476.7	47638	30067.2	29673.4	30568	28883.4	32337.9	31658.6	25070.1	32361
13019.8	P52503	P52503	Ndufs6	Mus musculus	NADH dehydrogenase [ubiquinone] iron-sulfur protein 6, mitochondrial	NDUS6_MOUSE	FALSE	FALSE	FALSE	FALSE	FALSE	FALSE	FALSE	FALSE	FALSE	FALSE	FALSE	FALSE	FALSE	FALSE	FALSE	FALSE	8	8	8	8	8	8	8	8	8	8	8	8	8	8	8	8	6208529	4.12134e+06	5.44678e+06	4.8388e+06	6.10762e+06	5526804	4.92393e+06	5.68539e+06	5287182	4.79027e+06	6.28728e+06	4.39217e+06	4.38522e+06	4680860	5.24897e+06	3.34989e+06	776066	515168	680847	604850	763453	690850	615491	710673	660898	598784	785909	549022	548152	585108	656122	418736	13019.8	P52503	Ndufs6	776066	515168	680847	604850	763453	690850	615491	710673	660898	598784	785909	549022	548152	585108	656122	418736
31068.4	P52623	P52623	Uck1	Mus musculus	Uridine-cytidine kinase 1	UCK1_MOUSE	FALSE	FALSE	FALSE	FALSE	FALSE	FALSE	FALSE	FALSE	FALSE	FALSE	FALSE	FALSE	FALSE	FALSE	FALSE	FALSE	9	9	9	9	9	9	9	8	9	9	9	9	8	9	8	9	1.53119e+06	1374942	1.5126e+06	1.58877e+06	1.53913e+06	1.43922e+06	1.38098e+06	877819	1.59547e+06	1.31199e+06	1.50811e+06	1.41804e+06	1414076	1.4005e+06	1.51875e+06	1.30491e+06	95699.3	85933.9	94537.2	99298.3	96195.5	89951.4	86311.2	54863.7	99716.8	81999.6	94257	88627.7	88379.8	87531.4	94922.1	81556.7	31068.4	P52623	Uck1	95699.3	85933.9	94537.2	99298.3	96195.5	89951.4	86311.2	54863.7	99716.8	81999.6	94257	88627.7	88379.8	87531.4	94922.1	81556.7
34086.1	P52624	P52624	Upp1	Mus musculus	Uridine phosphorylase 1	UPP1_MOUSE	FALSE	FALSE	FALSE	FALSE	FALSE	FALSE	FALSE	FALSE	FALSE	FALSE	FALSE	FALSE	FALSE	FALSE	FALSE	FALSE	15	16	15	16	15	15	15	15	15	15	15	15	15	15	15	15	15405509	25229848	16992256	20439550	24146882	25259080	17394872	19559244	17745274	19455392	10382604	11882726	13178356	15543541	19320468	14861142	855862	1.40166e+06	944014	1.13553e+06	1.34149e+06	1.40328e+06	966382	1.08662e+06	985848	1.08086e+06	576811	660152	732131	863530	1.07336e+06	825619	34086.1	P52624	Upp1	855862	1.40166e+06	944014	1.13553e+06	1.34149e+06	1.40328e+06	966382	1.08662e+06	985848	1.08086e+06	576811	660152	732131	863530	1.07336e+06	825619
93497.2	P52633	P52633	Stat6	Mus musculus	Signal transducer and transcription activator 6	STAT6_MOUSE	FALSE	FALSE	FALSE	FALSE	FALSE	FALSE	FALSE	FALSE	FALSE	FALSE	FALSE	FALSE	FALSE	FALSE	FALSE	FALSE	18	20	19	20	20	19	19	20	19	19	19	20	19	19	20	19	2.66468e+06	3.23489e+06	2915845	3360166	3.33859e+06	2658630	2.99038e+06	2899252	2696237	2475660	2.24404e+06	2.51177e+06	2.55445e+06	3.05246e+06	2.9909e+06	2.4924e+06	74019	89858	80995.7	93337.9	92738.7	73850.8	83066.1	80534.8	74895.5	68768.3	62334.5	69771.3	70957	84790.6	83080.5	69233.4	93497.2	P52633	Stat6	74019	89858	80995.7	93337.9	92738.7	73850.8	83066.1	80534.8	74895.5	68768.3	62334.5	69771.3	70957	84790.6	83080.5	69233.4
14255.4	P52760	P52760	Rida	Mus musculus	2-iminobutanoate/2-iminopropanoate deaminase	RIDA_MOUSE	FALSE	FALSE	FALSE	FALSE	FALSE	FALSE	FALSE	FALSE	FALSE	FALSE	FALSE	FALSE	FALSE	FALSE	FALSE	FALSE	9	9	9	9	9	9	9	9	9	9	9	9	9	9	9	9	12131934	6456014	12601696	9829085	3.19748e+06	9171209	9859117	13853393	10281651	6.3388e+06	17564086	8826253	10857923	2.77036e+06	4.52805e+06	8400808	1.51649e+06	807002	1575212	1.22864e+06	399685	1.1464e+06	1.23239e+06	1.73167e+06	1.28521e+06	792350	2.19551e+06	1.10328e+06	1.35724e+06	346295	566006	1050101	14255.4	P52760	Rida	1.51649e+06	807002	1575212	1.22864e+06	399685	1.1464e+06	1.23239e+06	1.73167e+06	1.28521e+06	792350	2.19551e+06	1.10328e+06	1.35724e+06	346295	566006	1050101
23802.2	P52793	P52793	Efna1	Mus musculus	Ephrin-A1	EFNA1_MOUSE	TRUE	TRUE	TRUE	TRUE	TRUE	TRUE	TRUE	TRUE	TRUE	TRUE	TRUE	TRUE	TRUE	TRUE	TRUE	TRUE	1	1	1	1	1	0	1	1	0	1	1	1	1	1	1	1	29907	20979.7	20174.2	25411.6	31837.3	NaN	19797.5	14609.5	NaN	22809.6	20088.1	21014.8	21348.9	26906.3	36548.3	82242.4	2718.8	1907.2	1834	2310.1	2894.3	NaN	1799.8	1328.1	NaN	2073.6	1826.2	1910.4	1940.8	2446	3322.6	7476.6	23802.2	P52793	Efna1	2718.8	1907.2	1834	2310.1	2894.3	NaN	1799.8	1328.1	NaN	2073.6	1826.2	1910.4	1940.8	2446	3322.6	7476.6
37859.3	P52795	P52795	Efnb1	Mus musculus	Ephrin-B1	EFNB1_MOUSE	FALSE	FALSE	FALSE	FALSE	FALSE	FALSE	FALSE	FALSE	FALSE	FALSE	FALSE	FALSE	FALSE	FALSE	FALSE	FALSE	8	8	7	8	8	7	8	8	8	7	8	8	7	7	7	7	2.92894e+06	1.16891e+06	3.41866e+06	2.45599e+06	791287	2.81208e+06	3173185	3.96425e+06	2.54038e+06	735707	3274410	2.72131e+06	2.43408e+06	739860	1354436	1.44517e+06	154155	61521.8	179929	129263	41646.7	148004	167010	208645	133704	38721.4	172337	143227	128110	38940	71286.1	76061.4	37859.3	P52795	Efnb1	154155	61521.8	179929	129263	41646.7	148004	167010	208645	133704	38721.4	172337	143227	128110	38940	71286.1	76061.4
37202.5	P52800	P52800	Efnb2	Mus musculus	Ephrin-B2	EFNB2_MOUSE	FALSE	FALSE	FALSE	FALSE	FALSE	FALSE	FALSE	FALSE	FALSE	FALSE	FALSE	FALSE	FALSE	FALSE	FALSE	FALSE	3	2	3	2	3	2	3	0	3	3	2	3	3	3	3	1	75226.7	84033.4	96668.3	58954.3	141731	88309.1	98882.4	NaN	65468.9	66986.4	10644.9	79012.4	65995.9	122989	110544	10579.1	4701.7	5252.1	6041.8	3684.6	8858.2	5519.3	6180.2	NaN	4091.8	4186.6	665.3	4938.3	4124.7	7686.8	6909	661.2	37202.5	P52800	Efnb2	4701.7	5252.1	6041.8	3684.6	8858.2	5519.3	6180.2	NaN	4091.8	4186.6	665.3	4938.3	4124.7	7686.8	6909	661.2
73980.5	P52825	P52825	Cpt2	Mus musculus	Carnitine O-palmitoyltransferase 2, mitochondrial	CPT2_MOUSE	FALSE	FALSE	FALSE	FALSE	FALSE	FALSE	FALSE	FALSE	FALSE	FALSE	FALSE	FALSE	FALSE	FALSE	FALSE	FALSE	40	40	40	40	40	39	40	40	40	40	40	40	40	40	40	39	53319164	74957864	50682644	57053172	69995336	53584508	45560520	55067928	46882100	46589768	40384812	43353912	42887424	49106656	51298312	43216844	1.48109e+06	2082163	1.40785e+06	1.58481e+06	1944315	1.48846e+06	1265570	1.52966e+06	1.30228e+06	1.29416e+06	1.1218e+06	1.20428e+06	1.19132e+06	1.36407e+06	1.42495e+06	1.20047e+06	73980.5	P52825	Cpt2	1.48109e+06	2082163	1.40785e+06	1.58481e+06	1944315	1.48846e+06	1265570	1.52966e+06	1.30228e+06	1.29416e+06	1.1218e+06	1.20428e+06	1.19132e+06	1.36407e+06	1.42495e+06	1.20047e+06
33974.5	P52840	P52840	Sult1a1	Mus musculus	ST1Sulfotransferase 1A1	ST1A1_MO	FALSE	FALSE	FALSE	FALSE	FALSE	FALSE	FALSE	FALSE	FALSE	FALSE	FALSE	FALSE	FALSE	FALSE	FALSE	FALSE	4	3	4	4	2	4	4	4	3	2	4	4	3	2	3	3	110260	36124.3	125273	245670	28165.5	77681.1	129670	251243	53502.9	23058.4	96240.2	137980	68083.5	37655.3	36808.6	50323.6	7875.7	2580.3	8948.1	17547.8	2011.8	5548.7	9262.2	17945.9	3821.6	1647	6874.3	9855.7	4863.1	2689.7	2629.2	3594.5	33974.5	P52840	Sult1a1	7875.7	2580.3	8948.1	17547.8	2011.8	5548.7	9262.2	17945.9	3821.6	1647	6874.3	9855.7	4863.1	2689.7	2629.2	3594.5
34790.6	P52875	P52875	Tmem165	Mus musculus	Putative divalent cation/proton antiporter TMEM165	TM165_MOUSE	FALSE	FALSE	FALSE	FALSE	FALSE	FALSE	FALSE	FALSE	FALSE	FALSE	FALSE	FALSE	FALSE	FALSE	FALSE	FALSE	6	6	6	6	6	6	6	6	6	6	6	6	6	6	6	6	2.49894e+06	2205221	3.24301e+06	2.19187e+06	1.50225e+06	2.80888e+06	2.58551e+06	2.72673e+06	2.93062e+06	2755025	3.09931e+06	2741494	3.20871e+06	2028712	1802385	2.69438e+06	178495	157516	231643	156562	107304	200634	184680	194766	209330	196788	221379	195821	229194	144908	128742	192456	34790.6	P52875	Tmem165	178495	157516	231643	156562	107304	200634	184680	194766	209330	196788	221379	195821	229194	144908	128742	192456
42800	P52912	P52912	Tia1	Mus musculus	Cytotoxic granule associated RNA binding protein TIA1	TIA1_MOUSE	FALSE	FALSE	FALSE	FALSE	FALSE	FALSE	FALSE	FALSE	FALSE	FALSE	FALSE	FALSE	FALSE	FALSE	FALSE	FALSE	6	9	9	8	9	6	9	8	8	9	8	9	9	9	9	8	2.54352e+06	2805429	2.50329e+06	2.97911e+06	3.00793e+06	2.35094e+06	2.57356e+06	2.84085e+06	2.64381e+06	2.8227e+06	3.10278e+06	3.18061e+06	2994657	2.91302e+06	2.80951e+06	3.06584e+06	158970	175339	156456	186195	187995	146934	160848	177553	165238	176419	193924	198788	187166	182064	175594	191615	42800	P52912	Tia1	158970	175339	156456	186195	187995	146934	160848	177553	165238	176419	193924	198788	187166	182064	175594	191615
11819.1	P52927	P52927	Hmga2	Mus musculus	High mobility group protein HMGI-C	HMGA2_MOUSE	FALSE	FALSE	FALSE	FALSE	FALSE	FALSE	FALSE	FALSE	FALSE	FALSE	FALSE	FALSE	FALSE	FALSE	FALSE	FALSE	5	5	5	5	5	5	5	4	5	5	5	5	5	4	5	3	419743	400584	496125	212907	197678	492066	494360	185654	337046	336304	254227	128913	267985	171624	198904	142254	83948.5	80116.9	99225	42581.4	39535.7	98413.1	98872	37130.7	67409.2	67260.8	50845.4	25782.5	53597.1	34324.9	39780.9	28450.8	11819.1	P52927	Hmga2	83948.5	80116.9	99225	42581.4	39535.7	98413.1	98872	37130.7	67409.2	67260.8	50845.4	25782.5	53597.1	34324.9	39780.9	28450.8
30999	P52946	P52946	Pdx1	Mus musculus	Pancreas/duodenum homeobox protein 1	PDX1_MOUSE	FALSE	FALSE	FALSE	FALSE	FALSE	FALSE	FALSE	FALSE	FALSE	FALSE	FALSE	FALSE	FALSE	FALSE	FALSE	FALSE	5	5	5	5	5	5	5	4	5	5	5	5	5	5	5	5	940961	1.16877e+06	1.17975e+06	1.12657e+06	1.609e+06	1.35262e+06	1.02617e+06	941752	1.32775e+06	1.33851e+06	1.40137e+06	1.34391e+06	1.27797e+06	1.74593e+06	1.72659e+06	1.15893e+06	94096.1	116877	117975	112657	160900	135262	102617	94175.2	132774	133851	140137	134391	127797	174593	172659	115893	30999	P52946	Pdx1	94096.1	116877	117975	112657	160900	135262	102617	94175.2	132774	133851	140137	134391	127797	174593	172659	115893
24916.4	P53026	P53026	Rpl10a	Mus musculus	Large ribosomal subunit protein uL1	RL10A_MOUSE	FALSE	FALSE	FALSE	FALSE	FALSE	FALSE	FALSE	FALSE	FALSE	FALSE	FALSE	FALSE	FALSE	FALSE	FALSE	FALSE	19	18	18	20	18	19	20	18	20	19	19	20	19	20	18	18	164040320	88028432	150639600	157873216	68099912	118803312	134987152	201055536	150801856	81468504	210917712	142346672	167379008	73763264	78409296	112748928	1.6404e+07	8802843	1.5064e+07	15787322	6.80999e+06	1.18803e+07	1.34987e+07	2.01056e+07	1.50802e+07	8.14685e+06	2.10918e+07	1.42347e+07	16737900	7376326	7.84093e+06	1.12749e+07	24916.4	P53026	Rpl10a	1.6404e+07	8802843	1.5064e+07	15787322	6.80999e+06	1.18803e+07	1.34987e+07	2.01056e+07	1.50802e+07	8.14685e+06	2.10918e+07	1.42347e+07	16737900	7376326	7.84093e+06	1.12749e+07
53246.5	P53395	P53395	Dbt	Mus musculus	Lipoamide acyltransferase component of branched-chain alpha-keto acid dehydrogenase complex, mitochondrial	ODB2_MOUSE	FALSE	FALSE	FALSE	FALSE	FALSE	FALSE	FALSE	FALSE	FALSE	FALSE	FALSE	FALSE	FALSE	FALSE	FALSE	FALSE	34	31	33	34	29	33	34	34	34	33	34	33	34	30	33	32	63732904	25394166	49829876	50607776	13701027	39883816	42462896	69332840	46487624	20676826	83973120	37081600	53499764	10131827	14557605	27529248	2.12443e+06	846472	1.661e+06	1.68693e+06	456701	1.32946e+06	1.41543e+06	2.31109e+06	1.54959e+06	689228	2.7991e+06	1.23605e+06	1.78333e+06	337728	485254	917642	53246.5	P53395	Dbt	2.12443e+06	846472	1.661e+06	1.68693e+06	456701	1.32946e+06	1.41543e+06	2.31109e+06	1.54959e+06	689228	2.7991e+06	1.23605e+06	1.78333e+06	337728	485254	917642
164487	P53564-3	P53564-3	Cux1	Mus musculus	Isoform 3 of Homeobox protein cut-like 1	CUX1_MOUSE	FALSE	FALSE	FALSE	FALSE	FALSE	FALSE	FALSE	FALSE	FALSE	FALSE	FALSE	FALSE	FALSE	FALSE	FALSE	FALSE	21	20	21	20	19	21	20	20	21	21	22	22	21	22	20	21	1.6048e+06	1.07612e+06	1.47798e+06	870301	810782	1.5658e+06	1.35298e+06	1253489	1.52503e+06	1.38846e+06	1804989	1.34829e+06	1.37248e+06	1.18757e+06	1.08489e+06	1.24607e+06	20574.4	13796.5	18948.5	11157.7	10394.6	20074.3	17345.9	16070.4	19551.7	17800.7	23140.9	17285.8	17596	15225.2	13908.8	15975.2	164487	P53564-3	Cux1	20574.4	13796.5	18948.5	11157.7	10394.6	20074.3	17345.9	16070.4	19551.7	17800.7	23140.9	17285.8	17596	15225.2	13908.8	15975.2
120262	P53569	P53569	Cebpz	Mus musculus	CCAAT/enhancer-binding protein zeta	CEBPZ_MOUSE	FALSE	FALSE	FALSE	FALSE	FALSE	FALSE	FALSE	FALSE	FALSE	FALSE	FALSE	FALSE	FALSE	FALSE	FALSE	FALSE	6	7	9	7	8	9	9	7	9	8	9	9	8	9	9	8	308049	385159	488394	426651	420737	401408	482041	442979	555574	414987	543456	577766	547936	591099	488565	562362	5924	7406.9	9392.2	8204.8	8091.1	7719.4	9270	8518.8	10684.1	7980.5	10451.1	11110.9	10537.2	11367.3	9395.5	10814.6	120262	P53569	Cebpz	5924	7406.9	9392.2	8204.8	8091.1	7719.4	9270	8518.8	10684.1	7980.5	10451.1	11110.9	10537.2	11367.3	9395.5	10814.6
37803.3	P53612	P53612	Rabggtb	Mus musculus	Geranylgeranyl transferase type-2 subunit beta	PGTB2_MOUSE	FALSE	FALSE	FALSE	FALSE	FALSE	FALSE	FALSE	FALSE	FALSE	FALSE	FALSE	FALSE	FALSE	FALSE	FALSE	FALSE	6	6	6	6	6	6	6	6	6	6	6	6	6	6	6	6	540509	641908	562530	474987	459265	530094	540876	515955	519120	505095	631001	475078	512226	518367	538099	508142	27025.5	32095.4	28126.5	23749.3	22963.2	26504.7	27043.8	25797.8	25956	25254.7	31550.1	23753.9	25611.3	25918.4	26904.9	25407.1	37803.3	P53612	Rabggtb	27025.5	32095.4	28126.5	23749.3	22963.2	26504.7	27043.8	25797.8	25956	25254.7	31550.1	23753.9	25611.3	25918.4	26904.9	25407.1
62308.7	P53657	P53657	Pklr	Mus musculus	Pyruvate kinase PKLR	KPYR_MOUSE	FALSE	FALSE	FALSE	FALSE	FALSE	FALSE	FALSE	FALSE	FALSE	FALSE	FALSE	FALSE	FALSE	FALSE	FALSE	FALSE	39	41	40	41	41	40	40	41	40	40	39	40	40	41	41	40	65072684	104181352	60646312	86946184	109078104	72342040	54557912	60267420	71740288	80433248	45057184	59421720	52300092	71707872	112255440	69833520	1.80757e+06	2.89393e+06	1.68462e+06	2.41517e+06	3.02995e+06	2.0095e+06	1.5155e+06	1674095	1.99279e+06	2234257	1.25159e+06	1.6506e+06	1.45278e+06	1.99189e+06	3.11821e+06	1939820	62308.7	P53657	Pklr	1.80757e+06	2.89393e+06	1.68462e+06	2.41517e+06	3.02995e+06	2.0095e+06	1.5155e+06	1674095	1.99279e+06	2234257	1.25159e+06	1.6506e+06	1.45278e+06	1.99189e+06	3.11821e+06	1939820
30977.6	P53702	P53702	Hccs	Mus musculus	Holocytochrome c-type synthase	CCHL_MOUSE	FALSE	FALSE	FALSE	FALSE	FALSE	FALSE	FALSE	FALSE	FALSE	FALSE	FALSE	FALSE	FALSE	FALSE	FALSE	FALSE	15	15	15	15	15	15	14	14	14	15	14	14	14	15	15	13	3142417	3228079	3.37039e+06	3.69203e+06	4042037	3.5345e+06	2.9331e+06	3.36944e+06	3.10331e+06	2.99336e+06	2.58415e+06	2.74672e+06	2.6644e+06	3.16472e+06	3096541	3.28276e+06	184848	189887	198258	217178	237767	207912	172535	198202	182547	176080	152009	161572	156729	186160	182150	193103	30977.6	P53702	Hccs	184848	189887	198258	217178	237767	207912	172535	198202	182547	176080	152009	161572	156729	186160	182150	193103
86962.94;86962.94-2	P53762;P53762-2	P53762;P53762-2	Arnt	Mus musculus	Aryl hydrocarbon receptor nuclear translocator;Isoform Short of Aryl hydrocarbon receptor nuclear translocator	ARNT_MOUSE	FALSE	FALSE	FALSE	FALSE	FALSE	FALSE	FALSE	FALSE	FALSE	FALSE	FALSE	FALSE	FALSE	FALSE	FALSE	FALSE	1	2	1	1	2	1	1	0	1	2	1	2	2	2	2	2	33812.7	63054.2	46019.6	45736.6	59486.6	35273	49290	NaN	27531.3	63272.2	21842.7	50879.2	49939.2	64517.3	60723	84479.4	824.7;867	1537.9;1616.8	1122.4;1180	1115.5;1172.7	1450.9;1525.3	860.3;904.4	1202.2;1263.8	NaN	671.5;705.9	1543.2;1622.4	532.7;560.1	1241;1304.6	1218;1280.5	1573.6;1654.3	1481;1557	2060.5;2166.1	86962.9	P53762	Arnt	824.7	1537.9	1122.4	1115.5	1450.9	860.3	1202.2	NaN	671.5	1543.2	532.7	1241	1218	1573.6	1481	2060.5
48154.3	P53798	P53798	Fdft1	Mus musculus	Squalene synthase	FDFT_MOUSE	FALSE	FALSE	FALSE	FALSE	FALSE	FALSE	FALSE	FALSE	FALSE	FALSE	FALSE	FALSE	FALSE	FALSE	FALSE	FALSE	6	6	6	0	6	6	4	2	7	7	6	7	7	7	7	6	162233	196118	192287	NaN	205571	159247	117930	47227.9	393629	509443	334082	512636	397530	666025	590380	496257	7725.4	9338.9	9156.5	NaN	9789.1	7583.2	5615.7	2248.9	18744.3	24259.2	15908.7	24411.2	18930	31715.5	28113.3	23631.3	48154.3	P53798	Fdft1	7725.4	9338.9	9156.5	NaN	9789.1	7583.2	5615.7	2248.9	18744.3	24259.2	15908.7	24411.2	18930	31715.5	28113.3	23631.3
24785.3	P53808	P53808	Pctp	Mus musculus	Phosphatidylcholine transfer protein	PPCT_MOUSE	FALSE	FALSE	FALSE	FALSE	FALSE	FALSE	FALSE	FALSE	FALSE	FALSE	FALSE	FALSE	FALSE	FALSE	FALSE	FALSE	5	6	6	5	6	6	6	6	5	6	4	6	6	6	6	6	1.2639e+06	1.96036e+06	1.63857e+06	1.54002e+06	1.47366e+06	1.502e+06	1.63961e+06	1.58832e+06	1.35671e+06	1.2171e+06	1.01726e+06	1.19301e+06	1428641	1.09608e+06	1.15181e+06	1.32057e+06	90278.8	140025	117041	110002	105262	107286	117115	113451	96907.7	86935.8	72661.4	85214.8	102046	78291.3	82272	94326.3	24785.3	P53808	Pctp	90278.8	140025	117041	110002	105262	107286	117115	113451	96907.7	86935.8	72661.4	85214.8	102046	78291.3	82272	94326.3
31893.4	P53810	P53810	Pitpna	Mus musculus	Phosphatidylinositol transfer protein alpha isoform	PIPNA_MOUSE	FALSE	FALSE	FALSE	FALSE	FALSE	FALSE	FALSE	FALSE	FALSE	FALSE	FALSE	FALSE	FALSE	FALSE	FALSE	FALSE	22	23	23	23	23	22	22	22	21	23	23	23	23	23	23	21	21666382	26391658	22795810	24782368	28078818	24215564	22078276	24327650	22647166	24142424	20317800	23631022	21402356	25327298	26676090	24966974	1.20369e+06	1.4662e+06	1.26643e+06	1.3768e+06	1.55993e+06	1.34531e+06	1.22657e+06	1.35154e+06	1.25818e+06	1.34125e+06	1.12877e+06	1.31283e+06	1.18902e+06	1.40707e+06	1482005	1.38705e+06	31893.4	P53810	Pitpna	1.20369e+06	1.4662e+06	1.26643e+06	1.3768e+06	1.55993e+06	1.34531e+06	1.22657e+06	1.35154e+06	1.25818e+06	1.34125e+06	1.12877e+06	1.31283e+06	1.18902e+06	1.40707e+06	1482005	1.38705e+06
31487	P53811	P53811	Pitpnb	Mus musculus	Phosphatidylinositol transfer protein beta isoform	PIPNB_MOUSE	FALSE	FALSE	FALSE	FALSE	FALSE	FALSE	FALSE	FALSE	FALSE	FALSE	FALSE	FALSE	FALSE	FALSE	FALSE	FALSE	21	21	21	21	21	21	21	21	21	21	21	21	21	21	21	21	9969333	7981216	9625386	9660306	7219839	8715859	9050401	11205952	9243973	8.24018e+06	12184557	9813493	10265576	8018017	8.32905e+06	9474191	524702	420064	506599	508437	379992	458729	476337	589787	486525	433694	641292	516500	540294	422001	438371	498642	31487	P53811	Pitpnb	524702	420064	506599	508437	379992	458729	476337	589787	486525	433694	641292	516500	540294	422001	438371	498642
53267.2	P53986	P53986	Slc16a1	Mus musculus	Monocarboxylate transporter 1	MOT1_MOUSE	FALSE	FALSE	FALSE	FALSE	FALSE	FALSE	FALSE	FALSE	FALSE	FALSE	FALSE	FALSE	FALSE	FALSE	FALSE	FALSE	9	12	12	11	11	10	11	12	12	12	10	12	12	12	12	12	2.82556e+06	4961958	3.54843e+06	4284805	5157614	3.5692e+06	3.73081e+06	3.77652e+06	3918307	4.58348e+06	3010281	4240297	3.2912e+06	4.89855e+06	4758663	4974198	141278	248098	177421	214240	257881	178460	186541	188826	195915	229174	150514	212015	164560	244927	237933	248710	53267.2	P53986	Slc16a1	141278	248098	177421	214240	257881	178460	186541	188826	195915	229174	150514	212015	164560	244927	237933	248710
23547.5	P53994	P53994	Rab2a	Mus musculus	Ras-related protein Rab-2A	RAB2A_MOUSE	FALSE	FALSE	FALSE	FALSE	FALSE	FALSE	FALSE	FALSE	FALSE	FALSE	FALSE	FALSE	FALSE	FALSE	FALSE	FALSE	18	18	18	18	18	18	18	18	18	18	18	18	18	18	18	17	70927968	58242388	65519172	59423760	46135796	62317920	62927884	64677456	61895960	53962328	66034868	56931924	65079292	45196248	48658732	57082380	4.72853e+06	3.88283e+06	4.36794e+06	3.96158e+06	3.07572e+06	4.15453e+06	4.19519e+06	4.31183e+06	4.1264e+06	3.59749e+06	4.40232e+06	3.79546e+06	4.33862e+06	3.01308e+06	3.24392e+06	3805492	23547.5	P53994	Rab2a	4.72853e+06	3.88283e+06	4.36794e+06	3.96158e+06	3.07572e+06	4.15453e+06	4.19519e+06	4.31183e+06	4.1264e+06	3.59749e+06	4.40232e+06	3.79546e+06	4.33862e+06	3.01308e+06	3.24392e+06	3805492
215994	P53995	P53995	Anapc1	Mus musculus	Anaphase-promoting complex subunit 1	APC1_MOUSE	FALSE	FALSE	FALSE	FALSE	FALSE	FALSE	FALSE	FALSE	FALSE	FALSE	FALSE	FALSE	FALSE	FALSE	FALSE	FALSE	32	30	32	31	32	34	34	23	31	33	30	33	32	35	34	32	1.6652e+06	1.54387e+06	1850439	2.14624e+06	2.21054e+06	2.04415e+06	1.97653e+06	1.5961e+06	1.74159e+06	2388982	1.35249e+06	2.40959e+06	2.1906e+06	2.76517e+06	1.84403e+06	2.7478e+06	15859.1	14703.6	17623.2	20440.4	21052.7	19468.1	18824.1	15200.9	16586.5	22752.2	12880.9	22948.4	20862.9	26334.9	17562.1	26169.6	215994	P53995	Anapc1	15859.1	14703.6	17623.2	20440.4	21052.7	19468.1	18824.1	15200.9	16586.5	22752.2	12880.9	22948.4	20862.9	26334.9	17562.1	26169.6
19591.8	P53996	P53996	Cnbp	Mus musculus	CCHC-type zinc finger nucleic acid binding protein	CNBP_MOUSE	FALSE	FALSE	FALSE	FALSE	FALSE	FALSE	FALSE	FALSE	FALSE	FALSE	FALSE	FALSE	FALSE	FALSE	FALSE	FALSE	11	12	13	12	13	13	11	13	12	13	13	12	12	13	13	12	12313317	6234974	11827379	9557628	8691226	11026672	9751905	17009522	11056937	9853736	20045238	11139746	12563800	10191762	13052057	5.92452e+06	879523	445355	844813	682688	620802	787620	696565	1.21497e+06	789781	703838	1.4318e+06	795696	897414	727983	932290	423180	19591.8	P53996	Cnbp	879523	445355	844813	682688	620802	787620	696565	1.21497e+06	789781	703838	1.4318e+06	795696	897414	727983	932290	423180
18741.96;19462.7	P53996-2;P53996-3	P53996-2;P53996-3	Cnbp	Mus musculus	Isoform 2 of CCHC-type zinc finger nucleic acid binding protein;Isoform 3 of CCHC-type zinc finger nucleic acid binding protein	CNBP_MOUSE	TRUE	TRUE	TRUE	TRUE	TRUE	TRUE	TRUE	TRUE	TRUE	TRUE	TRUE	TRUE	TRUE	TRUE	TRUE	TRUE	1	1	1	1	1	1	1	1	1	1	1	1	1	1	1	1	4.67243e+06	2.22978e+06	4.58549e+06	4258518	3.29776e+06	4.6374e+06	3.20936e+06	7703824	4.26622e+06	3.91097e+06	11638399	4234679	4867592	3591730	5.04571e+06	1.99245e+06	359417.8;333745.1	171521.5;159270	352730;327535	327578.3;304179.9	253673.6;235554.1	356723;331242.8	246874;229240.1	592601.8;550273.1	328170.4;304729.7	300843.6;279354.7	895261.5;831314.2	325744.5;302477.1	374430.2;347685.2	276286.9;256552.1	388131.4;360407.8	153265.6;142318.1	18742	P53996-2	Cnbp	359418	171522	352730	327578	253674	356723	246874	592602	328170	300844	895262	325744	374430	276287	388131	153266
50906.2	P54071	P54071	Idh2	Mus musculus	Isocitrate dehydrogenase [NADP], mitochondrial	IDHP_MOUSE	FALSE	FALSE	FALSE	FALSE	FALSE	FALSE	FALSE	FALSE	FALSE	FALSE	FALSE	FALSE	FALSE	FALSE	FALSE	FALSE	33	33	32	33	33	32	33	33	33	33	33	33	33	33	33	32	179250144	105756528	148194624	157672576	100891512	126272168	143831760	188894304	129059152	83845256	173104400	116448816	142129824	70151000	77067544	96241120	6.89424e+06	4.06756e+06	5.69979e+06	6.06433e+06	3.88044e+06	4856622	5.53199e+06	7.26517e+06	4.96381e+06	3.22482e+06	6.65786e+06	4.4788e+06	5.46653e+06	2.69812e+06	2.96414e+06	3.70158e+06	50906.2	P54071	Idh2	6.89424e+06	4.06756e+06	5.69979e+06	6.06433e+06	3.88044e+06	4856622	5.53199e+06	7.26517e+06	4.96381e+06	3.22482e+06	6.65786e+06	4.4788e+06	5.46653e+06	2.69812e+06	2.96414e+06	3.70158e+06
71721.8	P54103	P54103	Dnajc2	Mus musculus	DnaJ homolog subfamily C member 2	DNJC2_MOUSE	FALSE	FALSE	FALSE	FALSE	FALSE	FALSE	FALSE	FALSE	FALSE	FALSE	FALSE	FALSE	FALSE	FALSE	FALSE	FALSE	16	15	16	16	17	15	16	16	17	17	16	17	17	17	17	17	1.89035e+06	1.91213e+06	2.08779e+06	2258706	2.33366e+06	2.02362e+06	2.17869e+06	2.07803e+06	2.41361e+06	2472681	2226934	2.7256e+06	2.37879e+06	3.12926e+06	2.69242e+06	2.92348e+06	60979.2	61681.6	67348.2	72861.5	75279.3	65278.1	70280.5	67033.2	77858.4	79763.9	71836.6	87922.6	76735.1	100944	86852.3	94305.9	71721.8	P54103	Dnajc2	60979.2	61681.6	67348.2	72861.5	75279.3	65278.1	70280.5	67033.2	77858.4	79763.9	71836.6	87922.6	76735.1	100944	86852.3	94305.9
31375.3	P54116	P54116	Stom	Mus musculus	Stomatin	STOM_MOUSE	FALSE	FALSE	FALSE	FALSE	FALSE	FALSE	FALSE	FALSE	FALSE	FALSE	FALSE	FALSE	FALSE	FALSE	FALSE	FALSE	9	9	9	9	9	9	9	9	9	9	9	9	9	9	9	9	1.31759e+06	2.21891e+06	1.84621e+06	1.98263e+06	2.27702e+06	1751044	1.7227e+06	1.78948e+06	2.16353e+06	2.45773e+06	1.69433e+06	2.21048e+06	2.165e+06	2.6108e+06	2167492	2.32519e+06	82349.7	138682	115388	123915	142314	109440	107669	111842	135221	153608	105896	138155	135312	163175	135468	145324	31375.3	P54116	Stom	82349.7	138682	115388	123915	142314	109440	107669	111842	135221	153608	105896	138155	135312	163175	135468	145324
17274.5	P54227	P54227	Stmn1	Mus musculus	Stathmin	STMN1_MOUSE	FALSE	FALSE	FALSE	FALSE	FALSE	FALSE	FALSE	FALSE	FALSE	FALSE	FALSE	FALSE	FALSE	FALSE	FALSE	FALSE	17	16	16	16	17	15	17	16	17	17	17	17	16	17	17	16	6173884	6.91982e+06	8843843	8983783	12766938	8339349	9609496	8630516	11877456	13200914	10220865	19423710	9892805	19826764	16901956	17084488	617388	691982	884384	898378	1.27669e+06	833935	960950	863052	1.18775e+06	1.32009e+06	1.02209e+06	1942371	989280	1.98268e+06	1.6902e+06	1.70845e+06	17274.5	P54227	Stmn1	617388	691982	884384	898378	1.27669e+06	833935	960950	863052	1.18775e+06	1.32009e+06	1.02209e+06	1942371	989280	1.98268e+06	1.6902e+06	1.70845e+06
69601.74;69601.74-10;69601.74-3;69601.74-5;69601.74-6;69601.74-7;69601.74-8;69601.74-9	P54265;P54265-10;P54265-3;P54265-5;P54265-6;P54265-7;P54265-8;P54265-9	P54265;P54265-10;P54265-3;P54265-5;P54265-6;P54265-7;P54265-8;P54265-9	Dmpk	Mus musculus	Myotonin-protein kinase;Isoform 10 of Myotonin-protein kinase;Isoform 3 of Myotonin-protein kinase;Isoform 5 of Myotonin-protein kinase;Isoform 6 of Myotonin-protein kinase;Isoform 7 of Myotonin-protein kinase;Isoform 8 of Myotonin-protein kinase;Isoform 9 of Myotonin-protein kinase	DMPK_MOUSE	FALSE	FALSE	FALSE	FALSE	FALSE	FALSE	FALSE	FALSE	FALSE	FALSE	FALSE	FALSE	FALSE	FALSE	FALSE	FALSE	7	7	7	7	7	7	7	6	7	7	6	7	6	7	7	7	361123	224498	216882	346741	539877	213177	437830	118646	220606	212567	113509	196212	140339	442570	220052	295193	13889.3;15701;13889.3;16414.7;16414.7;15701;13374.9;13374.9	8634.5;9760.8;8634.5;10204.4;10204.4;9760.8;8314.7;8314.7	8341.6;9429.7;8341.6;9858.3;9858.3;9429.7;8032.7;8032.7	13336.2;15075.7;13336.2;15761;15761;15075.7;12842.3;12842.3	20764.5;23472.9;20764.5;24539.9;24539.9;23472.9;19995.4;19995.4	8199.1;9268.6;8199.1;9689.9;9689.9;9268.6;7895.5;7895.5	16839.6;19036.1;16839.6;19901.4;19901.4;19036.1;16215.9;16215.9	4563.3;5158.5;4563.3;5393;5393;5158.5;4394.3;4394.3	8484.9;9591.6;8484.9;10027.6;10027.6;9591.6;8170.6;8170.6	8175.7;9242.1;8175.7;9662.1;9662.1;9242.1;7872.9;7872.9	4365.7;4935.2;4365.7;5159.5;5159.5;4935.2;4204;4204	7546.6;8531;7546.6;8918.7;8918.7;8531;7267.1;7267.1	5397.7;6101.7;5397.7;6379.1;6379.1;6101.7;5197.7;5197.7	17021.9;19242.2;17021.9;20116.8;20116.8;19242.2;16391.5;16391.5	8463.5;9567.5;8463.5;10002.4;10002.4;9567.5;8150.1;8150.1	11353.6;12834.5;11353.6;13417.9;13417.9;12834.5;10933.1;10933.1	69601.7	P54265	Dmpk	13889.3	8634.5	8341.6	13336.2	20764.5	8199.1	16839.6	4563.3	8484.9	8175.7	4365.7	7546.6	5397.7	17021.9	8463.5	11353.6
151084	P54276	P54276	Msh6	Mus musculus	DNA mismatch repair protein Msh6	MSH6_MOUSE	FALSE	FALSE	FALSE	FALSE	FALSE	FALSE	FALSE	FALSE	FALSE	FALSE	FALSE	FALSE	FALSE	FALSE	FALSE	FALSE	28	31	30	30	30	29	30	29	31	30	24	30	30	31	31	30	2454069	3.70654e+06	3.36951e+06	3.92518e+06	4.10333e+06	2.99429e+06	3.2781e+06	3.72847e+06	2.97792e+06	3.24561e+06	2.0896e+06	3.26785e+06	3409822	4.10213e+06	3.32662e+06	3.49596e+06	33163.1	50088.3	45533.9	53043	55450.4	40463.4	44298.6	50384.7	40242.2	43859.6	28237.8	44160.2	46078.7	55434.2	44954.3	47242.7	151084	P54276	Msh6	33163.1	50088.3	45533.9	53043	55450.4	40463.4	44298.6	50384.7	40242.2	43859.6	28237.8	44160.2	46078.7	55434.2	44954.3	47242.7
54571.98;73149.23;73149.23-2;73149.23-3;73149.23-4;57949.97;57949.97-1;57949.97-2;65486.22;65486.22-2;65486.22-3;65486.22-4	P54285;Q8CC27;Q8CC27-2;Q8CC27-3;Q8CC27-4;Q8R0S4;Q8R0S4-1;Q8R0S4-2;Q8R3Z5;Q8R3Z5-2;Q8R3Z5-3;Q8R3Z5-4	P54285;Q8CC27;Q8CC27-2;Q8CC27-3;Q8CC27-4;Q8R0S4;Q8R0S4-1;Q8R0S4-2;Q8R3Z5;Q8R3Z5-2;Q8R3Z5-3;Q8R3Z5-4	Cacnb3;Cacnb2;Cacnb2;Cacnb2;Cacnb2;Cacnb4;Cacnb4;Cacnb4;Cacnb1;Cacnb1;Cacnb1;Cacnb1	Mus musculus	Voltage-dependent L-type calcium channel subunit beta-3;Voltage-dependent L-type calcium channel subunit beta-2;Isoform 2 of Voltage-dependent L-type calcium channel subunit beta-2;Isoform 3 of Voltage-dependent L-type calcium channel subunit beta-2;Isoform 4 of Voltage-dependent L-type calcium channel subunit beta-2;Voltage-dependent L-type calcium channel subunit beta-4;Isoform 1 of Voltage-dependent L-type calcium channel subunit beta-4;Isoform 2 of Voltage-dependent L-type calcium channel subunit beta-4;Voltage-dependent L-type calcium channel subunit beta-1;Isoform 2 of Voltage-dependent L-type calcium channel subunit beta-1;Isoform 3 of Voltage-dependent L-type calcium channel subunit beta-1;Isoform 4 of Voltage-dependent L-type calcium channel subunit beta-1	CACB3_MOUSE;CACB2_MOUSE;CACB2_MOUSE;CACB2_MOUSE;CACB2_MOUSE;CACB4_MOUSE;CACB4_MOUSE;CACB4_MOUSE;CACB1_MOUSE;CACB1_MOUSE;CACB1_MOUSE;CACB1_MOUSE	TRUE	TRUE	TRUE	TRUE	TRUE	TRUE	TRUE	TRUE	TRUE	TRUE	TRUE	TRUE	TRUE	TRUE	TRUE	TRUE	1	1	1	1	1	1	1	1	1	1	1	1	1	1	1	1	33101.7	27119.8	25691.6	27906.9	28564.9	27712.4	36824.4	28655.8	20715.3	21520.5	19219.7	22930.7	20550.6	22239.8	15996.2	22174.7	1182.2;919.5;973.6;1034.4;1067.8;1103.4;1182.2;1182.2;1067.8;973.6;1226;1226	968.6;753.3;797.6;847.5;874.8;904;968.6;968.6;874.8;797.6;1004.4;1004.4	917.6;713.7;755.6;802.9;828.8;856.4;917.6;917.6;828.8;755.6;951.5;951.5	996.7;775.2;820.8;872.1;900.2;930.2;996.7;996.7;900.2;820.8;1033.6;1033.6	1020.2;793.5;840.1;892.7;921.4;952.2;1020.2;1020.2;921.4;840.1;1058;1058	989.7;769.8;815.1;866;893.9;923.7;989.7;989.7;893.9;815.1;1026.4;1026.4	1315.2;1022.9;1083.1;1150.8;1187.9;1227.5;1315.2;1315.2;1187.9;1083.1;1363.9;1363.9	1023.4;796;842.8;895.5;924.4;955.2;1023.4;1023.4;924.4;842.8;1061.3;1061.3	739.8;575.4;609.3;647.4;668.2;690.5;739.8;739.8;668.2;609.3;767.2;767.2	768.6;597.8;633;672.5;694.2;717.4;768.6;768.6;694.2;633;797.1;797.1	686.4;533.9;565.3;600.6;620;640.7;686.4;686.4;620;565.3;711.8;711.8	819;637;674.4;716.6;739.7;764.4;819;819;739.7;674.4;849.3;849.3	733.9;570.8;604.4;642.2;662.9;685;733.9;733.9;662.9;604.4;761.1;761.1	794.3;617.8;654.1;695;717.4;741.3;794.3;794.3;717.4;654.1;823.7;823.7	571.3;444.3;470.5;499.9;516;533.2;571.3;571.3;516;470.5;592.5;592.5	792;616;652.2;693;715.3;739.2;792;792;715.3;652.2;821.3;821.3	54572	P54285	Cacnb3	1182.2	968.6	917.6	996.7	1020.2	989.7	1315.2	1023.4	739.8	768.6	686.4	819	733.9	794.3	571.3	792
83347.51;83347.51-2	P54310;P54310-2	P54310;P54310-2	Lipe	Mus musculus	Hormone-sensitive lipase;Isoform 2 of Hormone-sensitive lipase	LIPS_MOUSE	FALSE	FALSE	FALSE	FALSE	FALSE	FALSE	FALSE	FALSE	FALSE	FALSE	FALSE	FALSE	FALSE	FALSE	FALSE	FALSE	22	21	22	21	23	22	22	20	22	23	18	18	20	21	23	17	3867462	5040694	3.82182e+06	4703647	5359383	4495283	2.94042e+06	3148455	3.46466e+06	3.2284e+06	2.55527e+06	2.38866e+06	2.60015e+06	3.0046e+06	3848236	2553838	87896.9;82286.4	114561.2;107248.8	86859.5;81315.2	106901.1;100077.6	121804.2;114029.4	102165.5;95644.3	66827.8;62562.2	71555.8;66988.4	78742.3;73716.2	73372.7;68689.3	58074.3;54367.5	54287.8;50822.6	59094.3;55322.3	68286.4;63927.7	87459.9;81877.4	58041.8;54337	83347.5	P54310	Lipe	87896.9	114561	86859.5	106901	121804	102166	66827.8	71555.8	78742.3	73372.7	58074.3	54287.8	59094.3	68286.4	87459.9	58041.8
71938.4	P54320	P54320	Eln	Mus musculus	Elastin	ELN_MOUSE	FALSE	FALSE	FALSE	FALSE	FALSE	FALSE	FALSE	FALSE	FALSE	FALSE	FALSE	FALSE	FALSE	FALSE	FALSE	FALSE	7	7	4	5	7	6	5	3	6	7	3	6	7	7	6	7	1933020	2.5632e+06	1.09206e+06	1.3137e+06	2.31495e+06	1.79913e+06	1677533	690665	1.49714e+06	1.75998e+06	542880	882540	2.97352e+06	1.89694e+06	1167967	1.10043e+06	107390	142400	60669.9	72983.4	128608	99951.6	93196.3	38370.3	83174.4	97776.9	30160	49030	165195	105386	64887.1	61135.2	71938.4	P54320	Eln	107390	142400	60669.9	72983.4	128608	99951.6	93196.3	38370.3	83174.4	97776.9	30160	49030	165195	105386	64887.1	61135.2
39706.5	P54726	P54726	Rad23a	Mus musculus	UV excision repair protein RAD23 homolog A	RD23A_MOUSE	FALSE	FALSE	FALSE	FALSE	FALSE	FALSE	FALSE	FALSE	FALSE	FALSE	FALSE	FALSE	FALSE	FALSE	FALSE	FALSE	5	5	6	6	6	5	6	6	6	5	5	5	5	5	5	5	2.48933e+06	1.50896e+06	2278575	2.18083e+06	1395645	2.01046e+06	1.91747e+06	2.76387e+06	2.1774e+06	1.66432e+06	3.30032e+06	2.2619e+06	2.02353e+06	1.74173e+06	1628356	1.56499e+06	138296	83831.1	126588	121157	77535.8	111692	106526	153548	120967	92462.3	183351	125661	112418	96762.5	90464.2	86944	39706.5	P54726	Rad23a	138296	83831.1	126588	121157	77535.8	111692	106526	153548	120967	92462.3	183351	125661	112418	96762.5	90464.2	86944
43512.6	P54728	P54728	Rad23b	Mus musculus	UV excision repair protein RAD23 homolog B	RD23B_MOUSE	FALSE	FALSE	FALSE	FALSE	FALSE	FALSE	FALSE	FALSE	FALSE	FALSE	FALSE	FALSE	FALSE	FALSE	FALSE	FALSE	16	17	17	18	17	17	18	18	17	18	17	18	18	18	18	16	14160353	9338114	13933605	14470677	8884771	12269222	12242886	15756055	13222162	10944608	21465868	14399416	12661547	10300008	11341108	12405925	944024	622541	928907	964712	592318	817948	816192	1.0504e+06	881478	729640	1.43106e+06	959961	844103	686667	756074	827062	43512.6	P54728	Rad23b	944024	622541	928907	964712	592318	817948	816192	1.0504e+06	881478	729640	1.43106e+06	959961	844103	686667	756074	827062
70306.5	P54729	P54729	Nub1	Mus musculus	NEDD8 ultimate buster 1	NUB1_MOUSE	FALSE	FALSE	FALSE	FALSE	FALSE	FALSE	FALSE	FALSE	FALSE	FALSE	FALSE	FALSE	FALSE	FALSE	FALSE	FALSE	18	18	19	20	19	20	19	17	19	20	17	20	20	20	20	17	2425084	2.61051e+06	2.85523e+06	3158402	3.13987e+06	2915168	3.11943e+06	2.24561e+06	3087088	3.02714e+06	2.19822e+06	2.94016e+06	2.64768e+06	3.21711e+06	3.30742e+06	3.03665e+06	89817.9	96685.5	105749	116978	116291	107969	115534	83170.8	114337	112116	81415.7	108895	98062.4	119152	122497	112468	70306.5	P54729	Nub1	89817.9	96685.5	105749	116978	116291	107969	115534	83170.8	114337	112116	81415.7	108895	98062.4	119152	122497	112468
73863	P54731	P54731	Faf1	Mus musculus	FAS-associated factor 1	FAF1_MOUSE	FALSE	FALSE	FALSE	FALSE	FALSE	FALSE	FALSE	FALSE	FALSE	FALSE	FALSE	FALSE	FALSE	FALSE	FALSE	FALSE	19	20	20	20	18	20	19	20	18	19	20	19	19	20	20	20	5.73512e+06	4711070	6262269	3.79006e+06	3.72508e+06	5202412	5559539	6.98048e+06	4.62824e+06	4853350	9680572	7599726	7.13479e+06	4.36999e+06	4262172	5.54291e+06	197763	162451	215940	130692	128451	179394	191708	240706	159594	167357	333813	262060	246027	150689	146972	191135	73863	P54731	Faf1	197763	162451	215940	130692	128451	179394	191708	240706	159594	167357	333813	262060	246027	150689	146972	191135
109662	P54754	P54754	Ephb3	Mus musculus	Ephrin type-B receptor 3	EPHB3_MOUSE	FALSE	FALSE	FALSE	FALSE	FALSE	FALSE	FALSE	FALSE	FALSE	FALSE	FALSE	FALSE	FALSE	FALSE	FALSE	FALSE	3	2	3	2	3	3	3	2	3	3	2	3	2	3	2	3	155020	177156	184544	124596	119334	197132	148008	119078	136065	132390	129971	165091	196768	168478	152831	167285	2870.7	3280.7	3417.5	2307.3	2209.9	3650.6	2740.9	2205.2	2519.7	2451.7	2406.9	3057.2	3643.8	3120	2830.2	3097.9	109662	P54754	Ephb3	2870.7	3280.7	3417.5	2307.3	2209.9	3650.6	2740.9	2205.2	2519.7	2451.7	2406.9	3057.2	3643.8	3120	2830.2	3097.9
108848	P54761	P54761	Ephb4	Mus musculus	Ephrin type-B receptor 4	EPHB4_MOUSE	FALSE	FALSE	FALSE	FALSE	FALSE	FALSE	FALSE	FALSE	FALSE	FALSE	FALSE	FALSE	FALSE	FALSE	FALSE	FALSE	11	12	11	12	12	12	13	9	10	12	8	10	9	10	11	10	394573	541851	423078	494571	514367	461632	460004	385464	351281	458469	268578	419687	271601	485761	385327	477676	7174.1	9851.8	7692.3	8992.2	9352.1	8393.3	8363.7	7008.4	6386.9	8335.8	4883.2	7630.7	4938.2	8832	7005.9	8685	108848	P54761	Ephb4	7174.1	9851.8	7692.3	8992.2	9352.1	8393.3	8363.7	7008.4	6386.9	8335.8	4883.2	7630.7	4938.2	8832	7005.9	8685
109899.15;109899.15-2;109899.15-4	P54763;P54763-2;P54763-4	P54763;P54763-2;P54763-4	Ephb2	Mus musculus	Ephrin type-B receptor 2;Isoform 2 of Ephrin type-B receptor 2;Isoform 4 of Ephrin type-B receptor 2	EPHB2_MOUSE	FALSE	FALSE	FALSE	FALSE	FALSE	FALSE	FALSE	FALSE	FALSE	FALSE	FALSE	FALSE	FALSE	FALSE	FALSE	FALSE	12	13	13	13	11	13	13	12	11	14	10	12	13	14	14	10	1.09236e+06	1.63644e+06	1330515	1.21932e+06	1.30721e+06	1.28259e+06	1.13642e+06	1.27157e+06	1131461	1.51521e+06	1.12384e+06	1.46031e+06	1.35251e+06	1.54265e+06	1.43483e+06	1496618	21418.7;21418.7;21418.7	32087;32087;32087	26088.5;26088.5;26088.5	23908.3;23908.3;23908.3	25631.6;25631.6;25631.6	25148.8;25148.8;25148.8	22282.7;22282.7;22282.7	24932.7;24932.7;24932.7	22185.5;22185.5;22185.5	29710;29710;29710	22036;22036;22036	28633.5;28633.5;28633.5	26519.8;26519.8;26519.8	30248.1;30248.1;30248.1	28133.8;28133.8;28133.8	29345.5;29345.5;29345.5	109899	P54763	Ephb2	21418.7	32087	26088.5	23908.3	25631.6	25148.8	22282.7	24932.7	22185.5	29710	22036	28633.5	26519.8	30248.1	28133.8	29345.5
47408.3	P54775	P54775	Psmc4	Mus musculus	26S proteasome regulatory subunit 6B	PRS6B_MOUSE	FALSE	FALSE	FALSE	FALSE	FALSE	FALSE	FALSE	FALSE	FALSE	FALSE	FALSE	FALSE	FALSE	FALSE	FALSE	FALSE	34	34	34	34	34	33	34	34	34	34	34	34	34	34	34	34	23147706	21737576	22004858	25322844	21958294	21747446	22377274	24043870	24150796	23183254	24895496	25332180	24324162	25234406	25108020	24755616	857322	805095	814995	937883	813270	805461	828788	890514	894474	858639	922055	938229	900895	934608	929927	916875	47408.3	P54775	Psmc4	857322	805095	814995	937883	813270	805461	828788	890514	894474	858639	922055	938229	900895	934608	929927	916875
30873.9	P54797	P54797	Tango2	Mus musculus	Transport and Golgi organization 2 homolog	TNG2_MOUSE	FALSE	FALSE	FALSE	FALSE	FALSE	FALSE	FALSE	FALSE	FALSE	FALSE	FALSE	FALSE	FALSE	FALSE	FALSE	FALSE	7	7	7	7	7	6	7	6	6	7	7	6	7	7	7	7	464857	452179	367770	496295	625573	419256	417590	426828	390852	385704	386842	332796	335806	397896	453580	371253	30990.5	30145.3	24518	33086.3	41704.8	27950.4	27839.3	28455.2	26056.8	25713.6	25789.5	22186.4	22387	26526.4	30238.7	24750.2	30873.9	P54797	Tango2	30990.5	30145.3	24518	33086.3	41704.8	27950.4	27839.3	28455.2	26056.8	25713.6	25789.5	22186.4	22387	26526.4	30238.7	24750.2
77256.5	P54818	P54818	Galc	Mus musculus	Galactocerebrosidase	GALC_MOUSE	FALSE	FALSE	FALSE	FALSE	FALSE	FALSE	FALSE	FALSE	FALSE	FALSE	FALSE	FALSE	FALSE	FALSE	FALSE	FALSE	3	3	3	3	3	3	3	3	3	3	3	3	3	2	3	2	166724	228179	189990	129033	86440	150372	192774	120630	133574	198925	134344	78485.2	127022	65979.5	48818.4	31324	4763.6	6519.4	5428.3	3686.7	2469.7	4296.3	5507.8	3446.6	3816.4	5683.6	3838.4	2242.4	3629.2	1885.1	1394.8	895	77256.5	P54818	Galc	4763.6	6519.4	5428.3	3686.7	2469.7	4296.3	5507.8	3446.6	3816.4	5683.6	3838.4	2242.4	3629.2	1885.1	1394.8	895
54866.2	P54822	P54822	Adsl	Mus musculus	Adenylosuccinate lyase	PUR8_MOUSE	FALSE	FALSE	FALSE	FALSE	FALSE	FALSE	FALSE	FALSE	FALSE	FALSE	FALSE	FALSE	FALSE	FALSE	FALSE	FALSE	28	28	28	26	28	28	28	28	27	26	27	27	27	28	28	25	16828842	16450002	17515376	18563480	17153702	16719658	16708767	18236700	17190414	17003064	18936182	17699724	17114304	16545617	16469357	17768386	673154	658000	700615	742539	686148	668786	668351	729468	687617	680123	757447	707989	684572	661825	658774	710736	54866.2	P54822	Adsl	673154	658000	700615	742539	686148	668786	668351	729468	687617	680123	757447	707989	684572	661825	658774	710736
54191.6	P54823	P54823	Ddx6	Mus musculus	Probable ATP-dependent RNA helicase DDX6	DDX6_MOUSE	FALSE	FALSE	FALSE	FALSE	FALSE	FALSE	FALSE	FALSE	FALSE	FALSE	FALSE	FALSE	FALSE	FALSE	FALSE	FALSE	28	28	28	28	28	28	28	28	27	28	29	28	29	28	29	27	19379638	18330820	18403722	18219272	18371108	17222852	19327718	18991848	17338704	16517907	19795640	18269342	18174082	17309900	16782916	18677558	692130	654672	657276	650688	656111	615102	690276	678280	619239	589925	706987	652476	649074	618211	599390	667056	54191.6	P54823	Ddx6	692130	654672	657276	650688	656111	615102	690276	678280	619239	589925	706987	652476	649074	618211	599390	667056
56822.8	P54869	P54869	Hmgcs2	Mus musculus	Hydroxymethylglutaryl-CoA synthase, mitochondrial	HMCS2_MOUSE	FALSE	FALSE	FALSE	FALSE	FALSE	FALSE	FALSE	FALSE	FALSE	FALSE	FALSE	FALSE	FALSE	FALSE	FALSE	FALSE	24	24	24	24	24	24	23	21	22	24	23	24	23	24	23	24	13760553	32698688	12907370	11136730	11424303	15480495	6.71914e+06	6246707	7.57457e+06	12588942	9164308	14449926	9402342	17146700	11039615	14106038	550422	1.30795e+06	516295	445469	456972	619220	268766	249868	302983	503558	366572	577997	376094	685868	441585	564242	56822.8	P54869	Hmgcs2	550422	1.30795e+06	516295	445469	456972	619220	268766	249868	302983	503558	366572	577997	376094	685868	441585	564242
40068.3	P54923	P54923	Adprh	Mus musculus	ADP-ribosylhydrolase ARH1	ADPRH_MOUSE	FALSE	FALSE	FALSE	FALSE	FALSE	FALSE	FALSE	FALSE	FALSE	FALSE	FALSE	FALSE	FALSE	FALSE	FALSE	FALSE	15	15	15	15	15	15	14	15	15	15	15	15	15	15	15	15	2.6898e+06	3.09315e+06	3.11362e+06	3.14821e+06	3.60354e+06	2968620	2.81694e+06	2.7722e+06	3218365	3.15432e+06	2785047	3.57217e+06	2.67963e+06	3.76837e+06	2959605	3.847e+06	122264	140598	141528	143101	163797	134937	128043	126009	146289	143378	126593	162371	121802	171290	134528	174864	40068.3	P54923	Adprh	122264	140598	141528	143101	163797	134937	128043	126009	146289	143378	126593	162371	121802	171290	134528	174864
20578.3	P55002	P55002	Mfap2	Mus musculus	Microfibrillar-associated protein 2	MFAP2_MOUSE	FALSE	FALSE	FALSE	FALSE	FALSE	FALSE	FALSE	FALSE	FALSE	FALSE	FALSE	FALSE	FALSE	FALSE	FALSE	FALSE	3	3	3	3	3	3	3	3	3	3	3	3	3	3	3	3	788080	657331	710426	583700	428299	759394	751103	566344	492914	396479	598505	436532	720475	544324	365138	495232	157616	131466	142085	116740	85659.8	151879	150221	113269	98582.8	79295.9	119701	87306.4	144095	108865	73027.6	99046.4	20578.3	P55002	Mfap2	157616	131466	142085	116740	85659.8	151879	150221	113269	98582.8	79295.9	119701	87306.4	144095	108865	73027.6	99046.4
131034	P55012	P55012	Slc12a2	Mus musculus	S12Solute carrier family 12 member 2	S12A2_MO	FALSE	FALSE	FALSE	FALSE	FALSE	FALSE	FALSE	FALSE	FALSE	FALSE	FALSE	FALSE	FALSE	FALSE	FALSE	FALSE	42	43	42	42	42	41	43	39	43	43	39	39	41	42	41	42	25073342	32548064	28811920	28815250	30488022	29213292	27012104	26437704	21823412	31782288	21734824	26541636	30020418	30091746	24597822	31250514	439883	571019	505472	505531	534878	512514	473897	463819	382867	557584	381313	465643	526674	527925	431541	548255	131034	P55012	Slc12a2	439883	571019	505472	505531	534878	512514	473897	463819	382867	557584	381313	465643	526674	527925	431541	548255
120355.35;120355.35-3;120355.35-4	P55014;P55014-3;P55014-4	P55014;P55014-3;P55014-4	Slc12a1	Mus musculus	S12Solute carrier family 12 member 1;S12Isoform B of Solute carrier family 12 member 1;S12Isoform F of Solute carrier family 12 member 1	S12A1_MO	TRUE	TRUE	TRUE	TRUE	TRUE	TRUE	TRUE	TRUE	TRUE	TRUE	TRUE	TRUE	TRUE	TRUE	TRUE	TRUE	1	1	1	1	1	1	1	1	1	1	1	1	1	1	1	1	2.30594e+06	2563154	2229035	2.12392e+06	2279947	2.3792e+06	2.61526e+06	1.55196e+06	1.76678e+06	2.55203e+06	1.30977e+06	1.80868e+06	2.36002e+06	2467713	1.64449e+06	1980734	45214.5;45214.5;45214.5	50257.9;50257.9;50257.9	43706.6;43706.6;43706.6	41645.4;41645.4;41645.4	44704.8;44704.8;44704.8	46651;46651;46651	51279.6;51279.6;51279.6	30430.5;30430.5;30430.5	34642.7;34642.7;34642.7	50039.8;50039.8;50039.8	25681.7;25681.7;25681.7	35464.2;35464.2;35464.2	46274.8;46274.8;46274.8	48386.5;48386.5;48386.5	32244.9;32244.9;32244.9	38837.9;38837.9;38837.9	120355	P55014	Slc12a1	45214.5	50257.9	43706.6	41645.4	44704.8	46651	51279.6	30430.5	34642.7	50039.8	25681.7	35464.2	46274.8	48386.5	32244.9	38837.9
15126.2	P55050	P55050	Fabp2	Mus musculus	Fatty acid-binding protein, intestinal	FABPI_MOUSE	FALSE	FALSE	FALSE	FALSE	FALSE	FALSE	FALSE	FALSE	FALSE	FALSE	FALSE	FALSE	FALSE	FALSE	FALSE	FALSE	12	12	10	12	12	10	11	11	11	11	10	12	11	12	12	10	52882124	103795336	43764880	77392136	113855104	57652632	34326748	42397852	44569064	32837566	19499600	46862424	43544204	64799476	68961136	41614548	7.55459e+06	1.48279e+07	6252126	1.1056e+07	16265015	8.23609e+06	4903821	6.05684e+06	6.36701e+06	4691081	2.78566e+06	6.69463e+06	6.2206e+06	9.25707e+06	9.85159e+06	5.94494e+06	15126.2	P55050	Fabp2	7.55459e+06	1.48279e+07	6252126	1.1056e+07	16265015	8.23609e+06	4903821	6.05684e+06	6.36701e+06	4691081	2.78566e+06	6.69463e+06	6.2206e+06	9.25707e+06	9.85159e+06	5.94494e+06
54453.1	P55065	P55065	Pltp	Mus musculus	Phospholipid transfer protein	PLTP_MOUSE	FALSE	FALSE	FALSE	FALSE	FALSE	FALSE	FALSE	FALSE	FALSE	FALSE	FALSE	FALSE	FALSE	FALSE	FALSE	FALSE	4	5	6	5	5	5	6	4	3	6	5	6	4	5	5	6	205255	298486	501340	589348	875820	652043	433152	374019	173610	570587	590112	906564	494161	820647	852036	661613	7602	11055	18568.1	21827.7	32437.8	24149.7	16042.7	13852.6	6430	21132.9	21856	33576.4	18302.2	30394.3	31556.9	24504.2	54453.1	P55065	Pltp	7602	11055	18568.1	21827.7	32437.8	24149.7	16042.7	13852.6	6430	21132.9	21856	33576.4	18302.2	30394.3	31556.9	24504.2
20906.2	P55095	P55095	Gcg	Mus musculus	Pro-glucagon	GLUC_MOUSE	TRUE	TRUE	TRUE	TRUE	TRUE	TRUE	TRUE	TRUE	TRUE	TRUE	TRUE	TRUE	TRUE	TRUE	TRUE	TRUE	1	1	1	1	0	1	1	1	1	0	1	1	1	0	0	0	50987.5	2867.52	12285.2	12850.4	NaN	25751.1	19046.9	14950.3	7376.78	NaN	42551.2	11201.3	7531.23	NaN	NaN	NaN	5665.3	318.6	1365	1427.8	NaN	2861.2	2116.3	1661.1	819.6	NaN	4727.9	1244.6	836.8	NaN	NaN	NaN	20906.2	P55095	Gcg	5665.3	318.6	1365	1427.8	NaN	2861.2	2116.3	1661.1	819.6	NaN	4727.9	1244.6	836.8	NaN	NaN	NaN
75474.6	P55096	P55096	Abcd3	Mus musculus	ATP-binding cassette sub-family D member 3	ABCD3_MOUSE	FALSE	FALSE	FALSE	FALSE	FALSE	FALSE	FALSE	FALSE	FALSE	FALSE	FALSE	FALSE	FALSE	FALSE	FALSE	FALSE	45	46	44	46	46	45	44	42	46	46	45	46	45	46	46	45	38601184	69832592	34331256	39260556	56171360	41564496	28143514	28486110	43454624	40287108	27771326	38687364	38095824	55070008	57535276	34214492	989774	1.79058e+06	880289	1.00668e+06	1.44029e+06	1.06576e+06	721629	730413	1.11422e+06	1.033e+06	712085	991984	976816	1.41205e+06	1.47526e+06	877295	75474.6	P55096	Abcd3	989774	1.79058e+06	880289	1.00668e+06	1.44029e+06	1.06576e+06	721629	730413	1.11422e+06	1.033e+06	712085	991984	976816	1.41205e+06	1.47526e+06	877295
74172.5	P55194	P55194	Sh3bp1	Mus musculus	3SH3 domain-binding protein 1	3BP1_MOUS	FALSE	FALSE	FALSE	FALSE	FALSE	FALSE	FALSE	FALSE	FALSE	FALSE	FALSE	FALSE	FALSE	FALSE	FALSE	FALSE	8	8	10	7	10	10	9	8	10	10	9	10	10	10	11	8	240409	304355	336385	218167	504145	347884	292932	240827	349912	462502	303725	426576	312022	465884	458769	411260	6326.5	8009.4	8852.2	5741.2	13267	9154.8	7708.7	6337.5	9208.2	12171.1	7992.8	11225.7	8211.1	12260.1	12072.9	10822.6	74172.5	P55194	Sh3bp1	6326.5	8009.4	8852.2	5741.2	13267	9154.8	7708.7	6337.5	9208.2	12171.1	7992.8	11225.7	8211.1	12260.1	12072.9	10822.6
429649.08;429649.08-2	P55200;P55200-2	P55200;P55200-2	Kmt2a	Mus musculus	Histone-lysine N-methyltransferase 2A;Isoform 2 of Histone-lysine N-methyltransferase 2A	KMT2A_MOUSE	FALSE	FALSE	FALSE	FALSE	FALSE	FALSE	FALSE	FALSE	FALSE	FALSE	FALSE	FALSE	FALSE	FALSE	FALSE	FALSE	2	1	2	2	2	2	2	2	2	2	2	2	2	2	2	2	859148	1.08095e+06	855304	1.11131e+06	957762	859523	804272	950804	937825	1.15085e+06	936634	1.07534e+06	968539	1.20326e+06	1.09452e+06	1.05994e+06	5024.3;5024.3	6321.3;6321.3	5001.8;5001.8	6498.9;6498.9	5600.9;5600.9	5026.4;5026.4	4703.3;4703.3	5560.3;5560.3	5484.4;5484.4	6730.1;6730.1	5477.4;5477.4	6288.5;6288.5	5664;5664	7036.6;7036.6	6400.7;6400.7	6198.5;6198.5	429649	P55200	Kmt2a	5024.3	6321.3	5001.8	6498.9	5600.9	5026.4	4703.3	5560.3	5484.4	6730.1	5477.4	6288.5	5664	7036.6	6400.7	6198.5
23668.2	P55258	P55258	Rab8a	Mus musculus	Ras-related protein Rab-8A	RAB8A_MOUSE	FALSE	FALSE	FALSE	FALSE	FALSE	FALSE	FALSE	FALSE	FALSE	FALSE	FALSE	FALSE	FALSE	FALSE	FALSE	FALSE	13	14	13	13	13	13	14	14	14	14	13	14	14	14	14	14	15545532	16373580	15412930	16872806	14871948	16374280	15308512	15092903	15874799	14764307	15463685	14944231	16593363	13892465	14784690	16270513	1.19581e+06	1.25951e+06	1185610	1.29791e+06	1143996	1259560	1.17758e+06	1.16099e+06	1.22114e+06	1.13572e+06	1.18951e+06	1.14956e+06	1.27641e+06	1.06865e+06	1.13728e+06	1251578	23668.2	P55258	Rab8a	1.19581e+06	1.25951e+06	1185610	1.29791e+06	1143996	1259560	1.17758e+06	1.16099e+06	1.22114e+06	1.13572e+06	1.18951e+06	1.14956e+06	1.27641e+06	1.06865e+06	1.13728e+06	1251578
40148.8	P55264	P55264	Adk	Mus musculus	Adenosine kinase	ADK_MOUSE	FALSE	FALSE	FALSE	FALSE	FALSE	FALSE	FALSE	FALSE	FALSE	FALSE	FALSE	FALSE	FALSE	FALSE	FALSE	FALSE	29	28	29	30	27	28	30	30	29	28	29	30	30	27	27	28	79633280	25360206	69406144	72021616	20824834	55453800	59894164	97751736	64862520	23929300	107337792	52346992	74253728	15656118	23261438	37911844	3792061	1.20763e+06	3.30505e+06	3.4296e+06	991659	2.64066e+06	2852103	4.65484e+06	3.08869e+06	1.13949e+06	5.11132e+06	2.49271e+06	3.53589e+06	745529	1.10769e+06	1805326	40148.8	P55264	Adk	3792061	1.20763e+06	3.30505e+06	3.4296e+06	991659	2.64066e+06	2852103	4.65484e+06	3.08869e+06	1.13949e+06	5.11132e+06	2.49271e+06	3.53589e+06	745529	1.10769e+06	1805326
38451.7	P55264-2	P55264-2	Adk	Mus musculus	Isoform 2 of Adenosine kinase	ADK_MOUSE	FALSE	FALSE	FALSE	FALSE	FALSE	FALSE	FALSE	FALSE	FALSE	FALSE	FALSE	FALSE	FALSE	FALSE	FALSE	FALSE	2	2	2	2	1	2	2	2	2	2	2	2	2	1	2	2	1.44981e+06	152546	866258	871840	111457	2.23465e+06	896684	2.11822e+06	1.57537e+06	405294	2.76596e+06	2.12275e+06	2176903	146753	556510	549277	72490.3	7627.3	43312.9	43592	5572.8	111732	44834.2	105911	78768.4	20264.7	138298	106137	108845	7337.6	27825.5	27463.9	38451.7	P55264-2	Adk	72490.3	7627.3	43312.9	43592	5572.8	111732	44834.2	105911	78768.4	20264.7	138298	106137	108845	7337.6	27825.5	27463.9
87903	P55284	P55284	Cdh5	Mus musculus	Cadherin-5	CADH5_MOUSE	FALSE	FALSE	FALSE	FALSE	FALSE	FALSE	FALSE	FALSE	FALSE	FALSE	FALSE	FALSE	FALSE	FALSE	FALSE	FALSE	8	7	7	8	7	8	7	5	8	8	7	7	8	8	8	8	814829	644286	738418	857299	584746	846831	583446	446385	963453	846152	854138	906117	913640	884004	903670	968241	22634.1	17896.8	20511.6	23813.9	16242.9	23523.1	16206.8	12399.6	26762.6	23504.2	23726.1	25169.9	25378.9	24555.7	25101.9	26895.6	87903	P55284	Cdh5	22634.1	17896.8	20511.6	23813.9	16242.9	23523.1	16206.8	12399.6	26762.6	23504.2	23726.1	25169.9	25378.9	24555.7	25101.9	26895.6
88112.4	P55288	P55288	Cdh11	Mus musculus	Cadherin-11	CAD11_MOUSE	FALSE	FALSE	FALSE	FALSE	FALSE	FALSE	FALSE	FALSE	FALSE	FALSE	FALSE	FALSE	FALSE	FALSE	FALSE	FALSE	5	5	5	5	6	6	6	5	6	6	4	5	5	7	6	5	344362	528318	283460	674571	730078	442465	647864	538674	593042	523250	575097	316408	561049	634420	480576	421892	8609.1	13207.9	7086.5	16864.3	18251.9	11061.6	16196.6	13466.8	14826	13081.2	14377.4	7910.2	14026.2	15860.5	12014.4	10547.3	88112.4	P55288	Cdh11	8609.1	13207.9	7086.5	16864.3	18251.9	11061.6	16196.6	13466.8	14826	13081.2	14377.4	7910.2	14026.2	15860.5	12014.4	10547.3
99961.4	P55292	P55292	Dsc2	Mus musculus	Desmocollin-2	DSC2_MOUSE	FALSE	FALSE	FALSE	FALSE	FALSE	FALSE	FALSE	FALSE	FALSE	FALSE	FALSE	FALSE	FALSE	FALSE	FALSE	FALSE	27	30	29	27	29	27	28	27	29	29	29	30	29	31	31	29	7.00796e+06	8957399	7227765	7.62416e+06	8862193	7.56297e+06	7224754	5847085	9236872	9954702	7546911	11261618	8829066	12965261	13196683	10650387	143020	182804	147505	155595	180861	154346	147444	119328	188508	203157	154019	229829	180185	264597	269320	217355	99961.4	P55292	Dsc2	143020	182804	147505	155595	180861	154346	147444	119328	188508	203157	154019	229829	180185	264597	269320	217355
42215	P55302	P55302	Lrpap1	Mus musculus	Alpha-2-macroglobulin receptor-associated protein	AMRP_MOUSE	FALSE	FALSE	FALSE	FALSE	FALSE	FALSE	FALSE	FALSE	FALSE	FALSE	FALSE	FALSE	FALSE	FALSE	FALSE	FALSE	20	19	20	19	19	19	20	20	20	20	19	20	20	20	20	20	4203531	3.20765e+06	3.83734e+06	3.46469e+06	3672514	3848781	3.81837e+06	3.60685e+06	3.67679e+06	3764202	4202179	4.14311e+06	3.61641e+06	3.86681e+06	3.41366e+06	3.76797e+06	221238	168824	201965	182352	193290	202567	200967	189834	193515	198116	221167	218058	190337	203516	179666	198314	42215	P55302	Lrpap1	221238	168824	201965	182352	193290	202567	200967	189834	193515	198116	221167	218058	190337	203516	179666	198314
57205.3	P55772	P55772	Entpd1	Mus musculus	Ectonucleoside triphosphate diphosphohydrolase 1	ENTP1_MOUSE	FALSE	FALSE	FALSE	FALSE	FALSE	FALSE	FALSE	FALSE	FALSE	FALSE	FALSE	FALSE	FALSE	FALSE	FALSE	FALSE	14	14	14	14	13	14	14	14	14	14	14	14	14	14	14	14	4.89308e+06	5.01341e+06	4.83062e+06	5.53875e+06	4753828	4.49388e+06	5.05498e+06	5.51568e+06	3.87598e+06	3696996	4.42098e+06	3.96112e+06	4112140	3.83472e+06	3391175	4836789	244654	250671	241531	276938	237691	224694	252749	275784	193799	184850	221049	198056	205607	191736	169559	241839	57205.3	P55772	Entpd1	244654	250671	241531	276938	237691	224694	252749	275784	193799	184850	221049	198056	205607	191736	169559	241839
167220	P55937	P55937	Golga3	Mus musculus	Golgin subfamily A member 3	GOGA3_MOUSE	FALSE	FALSE	FALSE	FALSE	FALSE	FALSE	FALSE	FALSE	FALSE	FALSE	FALSE	FALSE	FALSE	FALSE	FALSE	FALSE	44	35	44	38	31	43	43	42	47	40	46	41	43	42	34	33	4765543	1.73286e+06	3.28913e+06	4609195	1288156	3.68201e+06	3409230	4173531	4.5813e+06	3.03382e+06	5102332	3.69034e+06	4.43626e+06	3144199	2130268	2.60016e+06	56065.2	20386.6	38695.7	54225.8	15154.8	43317.8	40108.6	49100.4	53897.6	35692	60027.4	43415.8	52191.3	36990.6	25062	30590.2	167220	P55937	Golga3	56065.2	20386.6	38695.7	54225.8	15154.8	43317.8	40108.6	49100.4	53897.6	35692	60027.4	43415.8	52191.3	36990.6	25062	30590.2
10344.2	P56135	P56135	Atp5mf	Mus musculus	ATP synthase subunit f, mitochondrial	ATPK_MOUSE	FALSE	FALSE	FALSE	FALSE	FALSE	FALSE	FALSE	FALSE	FALSE	FALSE	FALSE	FALSE	FALSE	FALSE	FALSE	FALSE	5	5	5	5	5	5	5	5	5	5	5	5	5	5	5	5	90717632	72875816	65263244	76642208	88061304	67706568	71440840	67892952	66778772	59881812	61907104	58464228	60608332	58150772	60945804	51168340	1.81435e+07	1.45752e+07	1.30526e+07	15328441	1.76123e+07	1.35413e+07	1.42882e+07	1.35786e+07	1.33558e+07	1.19764e+07	1.23814e+07	11692846	1.21217e+07	1.16302e+07	1.21892e+07	1.02337e+07	10344.2	P56135	Atp5mf	1.81435e+07	1.45752e+07	1.30526e+07	15328441	1.76123e+07	1.35413e+07	1.42882e+07	1.35786e+07	1.33558e+07	1.19764e+07	1.23814e+07	11692846	1.21217e+07	1.16302e+07	1.21892e+07	1.02337e+07
54776.81;54776.81-2;54776.81-3	P56183;P56183-2;P56183-3	P56183;P56183-2;P56183-3	Rrp1	Mus musculus	Ribosomal RNA processing protein 1 homolog A;Isoform 2 of Ribosomal RNA processing protein 1 homolog A;Isoform 3 of Ribosomal RNA processing protein 1 homolog A	RRP1_MOUSE	FALSE	FALSE	FALSE	FALSE	FALSE	FALSE	FALSE	FALSE	FALSE	FALSE	FALSE	FALSE	FALSE	FALSE	FALSE	FALSE	8	9	9	9	9	8	9	9	9	9	9	9	9	9	9	9	1.67635e+06	2.33571e+06	2.0526e+06	2.26852e+06	2.27027e+06	1.85157e+06	1.75503e+06	1.92642e+06	2.03042e+06	1848253	1.82056e+06	1.89108e+06	2.1158e+06	2.0031e+06	1.92033e+06	2358320	69847.9;72884.7;76197.7	97321.3;101552.6;106168.7	85524.8;89243.3;93299.8	94521.8;98631.4;103114.7	94594.4;98707.2;103193.9	77148.7;80503;84162.2	73126.1;76305.5;79773.9	80267.6;83757.5;87564.6	84600.8;88279.1;92291.8	77010.5;80358.8;84011.5	75856.5;79154.6;82752.6	78795.1;82220.9;85958.2	88158.3;91991.3;96172.7	83462.6;87091.4;91050.1	80013.7;83492.5;87287.6	98263.3;102535.7;107196.4	54776.8	P56183	Rrp1	69847.9	97321.3	85524.8	94521.8	94594.4	77148.7	73126.1	80267.6	84600.8	77010.5	75856.5	78795.1	88158.3	83462.6	80013.7	98263.3
42120	P56203	P56203	Ctsw	Mus musculus	Cathepsin W	CATW_MOUSE	TRUE	TRUE	TRUE	TRUE	TRUE	TRUE	TRUE	TRUE	TRUE	TRUE	TRUE	TRUE	TRUE	TRUE	TRUE	TRUE	0	1	1	1	1	1	1	1	1	1	1	1	1	1	1	1	NaN	26826.7	34921.9	37135.6	31310.4	15539.1	33138.8	49025.3	16254.1	20961.9	14857.8	9074.75	12898.7	12153.8	17494.9	25459.6	NaN	1341.3	1746.1	1856.8	1565.5	777	1656.9	2451.3	812.7	1048.1	742.9	453.7	644.9	607.7	874.7	1273	42120	P56203	Ctsw	NaN	1341.3	1746.1	1856.8	1565.5	777	1656.9	2451.3	812.7	1048.1	742.9	453.7	644.9	607.7	874.7	1273
12292.94;12292.94-2	P56212;P56212-2	P56212;P56212-2	Arpp19	Mus musculus	cAMP-regulated phosphoprotein 19;Isoform ARPP-16 of cAMP-regulated phosphoprotein 19	ARP19_MOUSE	FALSE	FALSE	FALSE	FALSE	FALSE	FALSE	FALSE	FALSE	FALSE	FALSE	FALSE	FALSE	FALSE	FALSE	FALSE	FALSE	4	4	4	3	5	3	4	3	4	4	4	3	4	5	5	5	2.08429e+06	1.22271e+06	1.93301e+06	1.43736e+06	2.06377e+06	2.06972e+06	2.24329e+06	2.397e+06	2.10819e+06	1.81906e+06	2.30746e+06	1573882	1.735e+06	3146717	2.58951e+06	2.14047e+06	260536.2;347381.6	152838.3;203784.4	241626.8;322169.1	179669.7;239559.7	257971.2;343961.6	258714.5;344952.6	280410.8;373881.1	299624.5;399499.4	263523.7;351364.9	227382.4;303176.5	288433;384577.3	196735.2;262313.7	216875.3;289167	393339.6;524452.8	323688.2;431584.2	267558.5;356744.7	12292.9	P56212	Arpp19	260536	152838	241627	179670	257971	258714	280411	299624	263524	227382	288433	196735	216875	393340	323688	267558
22876.5	P56213	P56213	Gfer	Mus musculus	FAD-linked sulfhydryl oxidase ALR	ALR_MOUSE	FALSE	FALSE	FALSE	FALSE	FALSE	FALSE	FALSE	FALSE	FALSE	FALSE	FALSE	FALSE	FALSE	FALSE	FALSE	FALSE	11	12	12	12	11	12	12	11	12	12	12	11	12	11	10	10	2740755	1.53326e+06	2.29743e+06	1891587	1454146	2.49182e+06	2.32646e+06	2.65996e+06	2.45482e+06	1.74488e+06	3.73191e+06	2.00131e+06	2.39912e+06	1.53952e+06	1.45017e+06	1.63015e+06	210827	117943	176725	145507	111857	191679	178958	204612	188833	134222	287070	153947	184548	118424	111551	125396	22876.5	P56213	Gfer	210827	117943	176725	145507	111857	191679	178958	204612	188833	134222	287070	153947	184548	118424	111551	125396
24408.7	P56371	P56371	Rab4a	Mus musculus	Ras-related protein Rab-4A	RAB4A_MOUSE	FALSE	FALSE	FALSE	FALSE	FALSE	FALSE	FALSE	FALSE	FALSE	FALSE	FALSE	FALSE	FALSE	FALSE	FALSE	FALSE	11	10	11	8	11	10	10	8	10	10	11	11	9	11	11	10	2129291	2.34013e+06	2.09395e+06	1.8226e+06	2.37129e+06	1.98503e+06	1.97711e+06	1.6731e+06	1.91126e+06	1.77538e+06	1.90438e+06	1543539	1567942	1.80872e+06	1877774	1.66737e+06	141953	156008	139596	121507	158086	132335	131807	111540	127418	118358	126959	102903	104530	120581	125185	111158	24408.7	P56371	Rab4a	141953	156008	139596	121507	158086	132335	131807	111540	127418	118358	126959	102903	104530	120581	125185	111158
11877.6	P56375	P56375	Acyp2	Mus musculus	Acylphosphatase-2	ACYP2_MOUSE	FALSE	FALSE	FALSE	FALSE	FALSE	FALSE	FALSE	FALSE	FALSE	FALSE	FALSE	FALSE	FALSE	FALSE	FALSE	FALSE	2	2	2	2	2	2	1	2	2	2	2	2	2	2	2	2	152131	124427	175256	163286	184699	195037	112229	151182	145956	162993	140543	166023	143605	178772	156783	174496	19016.4	15553.4	21907	20410.8	23087.3	24379.6	14028.6	18897.8	18244.5	20374.1	17567.8	20752.9	17950.6	22346.5	19597.9	21812	11877.6	P56375	Acyp2	19016.4	15553.4	21907	20410.8	23087.3	24379.6	14028.6	18897.8	18244.5	20374.1	17567.8	20752.9	17950.6	22346.5	19597.9	21812
11240.7	P56376	P56376	Acyp1	Mus musculus	Acylphosphatase-1	ACYP1_MOUSE	FALSE	FALSE	FALSE	FALSE	FALSE	FALSE	FALSE	FALSE	FALSE	FALSE	FALSE	FALSE	FALSE	FALSE	FALSE	FALSE	7	6	7	6	6	6	6	7	7	6	6	7	6	6	6	6	2.40043e+06	1.83181e+06	2.28939e+06	2.13938e+06	1.86331e+06	2.01042e+06	2.25278e+06	2.59176e+06	1.98965e+06	1.44508e+06	2.06633e+06	2030765	1.60628e+06	1.29357e+06	1.10481e+06	1.46511e+06	266714	203534	254377	237709	207034	223380	250309	287973	221072	160565	229592	225641	178476	143730	122757	162790	11240.7	P56376	Acyp1	266714	203534	254377	237709	207034	223380	250309	287973	221072	160565	229592	225641	178476	143730	122757	162790
6697.97	P56379	P56379	Atp5mpl	Mus musculus	ATP synthase subunit ATP5MPL, mitochondrial	ATP68_MOUSE	FALSE	FALSE	FALSE	FALSE	FALSE	FALSE	FALSE	FALSE	FALSE	FALSE	FALSE	FALSE	FALSE	FALSE	FALSE	FALSE	2	1	1	1	1	1	2	1	2	1	2	2	2	1	2	1	8.28664e+06	9109783	8089560	9488990	9648013	7892871	8.30826e+06	9537820	7039139	6.32326e+06	6.1806e+06	6.39788e+06	6613506	5786690	6.25639e+06	5.04051e+06	2.07166e+06	2.27745e+06	2022390	2.37225e+06	2.412e+06	1.97322e+06	2.07706e+06	2.38446e+06	1.75978e+06	1.58081e+06	1.54515e+06	1.59947e+06	1.65338e+06	1.44667e+06	1.5641e+06	1.26013e+06	6697.97	P56379	Atp5mpl	2.07166e+06	2.27745e+06	2022390	2.37225e+06	2.412e+06	1.97322e+06	2.07706e+06	2.38446e+06	1.75978e+06	1.58081e+06	1.54515e+06	1.59947e+06	1.65338e+06	1.44667e+06	1.5641e+06	1.26013e+06
16989.4	P56380	P56380	Nudt2	Mus musculus	Bis(5'-nucleosyl)-tetraphosphatase [asymmetrical]	AP4A_MOUSE	FALSE	FALSE	FALSE	FALSE	FALSE	FALSE	FALSE	FALSE	FALSE	FALSE	FALSE	FALSE	FALSE	FALSE	FALSE	FALSE	10	10	10	10	10	10	10	9	10	10	10	9	10	10	10	10	2.27793e+06	2.30762e+06	2.29084e+06	2.35067e+06	2240665	2.08863e+06	2.13022e+06	2.1776e+06	2.09227e+06	2.23736e+06	2189454	2.10724e+06	2247740	1.99029e+06	2.10827e+06	2.25995e+06	227793	230762	229084	235067	224066	208863	213022	217760	209226	223736	218945	210724	224774	199029	210827	225995	16989.4	P56380	Nudt2	227793	230762	229084	235067	224066	208863	213022	217760	209226	223736	218945	210724	224774	199029	210827	225995
5837.84	P56382	P56382	Atp5f1e	Mus musculus	ATP synthase subunit epsilon, mitochondrial	ATP5E_MOUSE	FALSE	FALSE	FALSE	FALSE	FALSE	FALSE	FALSE	FALSE	FALSE	FALSE	FALSE	FALSE	FALSE	FALSE	FALSE	FALSE	3	3	3	3	3	3	3	3	3	3	3	3	3	3	3	3	12398216	10484582	10021635	11932562	12330039	10287806	10747300	10498538	9457231	9942642	8935692	8352614	9149437	8.24511e+06	9172794	8026915	4.13274e+06	3.49486e+06	3340545	3.97752e+06	4110013	3.42927e+06	3.58243e+06	3.49951e+06	3.15241e+06	3.31421e+06	2.97856e+06	2.7842e+06	3.04981e+06	2.74837e+06	3.0576e+06	2.67564e+06	5837.84	P56382	Atp5f1e	4.13274e+06	3.49486e+06	3340545	3.97752e+06	4110013	3.42927e+06	3.58243e+06	3.49951e+06	3.15241e+06	3.31421e+06	2.97856e+06	2.7842e+06	3.04981e+06	2.74837e+06	3.0576e+06	2.67564e+06
15476.1	P56383	P56383	Atp5mc2	Mus musculus	AT5ATP synthase F(0) complex subunit C2, mitochondrial	AT5G2_MO	FALSE	FALSE	FALSE	FALSE	FALSE	FALSE	FALSE	FALSE	FALSE	FALSE	FALSE	FALSE	FALSE	FALSE	FALSE	FALSE	2	2	2	2	2	2	2	2	2	2	2	2	2	2	2	2	650233	691568	633247	941093	773010	331481	688011	758411	652457	839756	754089	500777	774300	652310	668775	555764	81279.1	86446	79155.9	117637	96626.3	41435.1	86001.4	94801.4	81557.1	104970	94261.1	62597.2	96787.4	81538.8	83596.8	69470.6	15476.1	P56383	Atp5mc2	81279.1	86446	79155.9	117637	96626.3	41435.1	86001.4	94801.4	81557.1	104970	94261.1	62597.2	96787.4	81538.8	83596.8	69470.6
12957.6	P56387	P56387	Dynlt3	Mus musculus	Dynein light chain Tctex-type 3	DYLT3_MOUSE	FALSE	FALSE	FALSE	FALSE	FALSE	FALSE	FALSE	FALSE	FALSE	FALSE	FALSE	FALSE	FALSE	FALSE	FALSE	FALSE	5	5	5	5	5	5	5	4	5	5	5	5	5	5	4	4	371564	427585	451448	372759	275195	505349	458621	381496	396267	384828	612685	529472	534712	300789	294959	284504	74312.8	85516.9	90289.5	74551.8	55039.1	101070	91724.3	76299.2	79253.4	76965.7	122537	105894	106942	60157.9	58991.9	56900.8	12957.6	P56387	Dynlt3	74312.8	85516.9	90289.5	74551.8	55039.1	101070	91724.3	76299.2	79253.4	76965.7	122537	105894	106942	60157.9	58991.9	56900.8
14284.92;14284.92-2	P56388;P56388-2	P56388;P56388-2	Cartpt	Mus musculus	Cocaine- and amphetamine-regulated transcript protein;Isoform Short of Cocaine- and amphetamine-regulated transcript protein	CART_MOUSE	FALSE	FALSE	FALSE	FALSE	FALSE	FALSE	FALSE	FALSE	FALSE	FALSE	FALSE	FALSE	FALSE	FALSE	FALSE	FALSE	2	2	2	1	2	2	2	1	2	2	2	1	2	1	2	2	336084	368994	288315	62195.7	138311	406649	366002	48042.1	207340	182813	171026	52179.2	155076	75296.6	81543.2	94867.1	56013.9;56013.9	61499;61499	48052.6;48052.6	10365.9;10365.9	23051.9;23051.9	67774.8;67774.8	61000.4;61000.4	8007;8007	34556.6;34556.6	30468.8;30468.8	28504.4;28504.4	8696.5;8696.5	25846;25846	12549.4;12549.4	13590.5;13590.5	15811.2;15811.2	14284.9	P56388	Cartpt	56013.9	61499	48052.6	10365.9	23051.9	67774.8	61000.4	8007	34556.6	30468.8	28504.4	8696.5	25846	12549.4	13590.5	15811.2
16131.4	P56389	P56389	Cda	Mus musculus	Cytidine deaminase	CDD_MOUSE	FALSE	FALSE	FALSE	FALSE	FALSE	FALSE	FALSE	FALSE	FALSE	FALSE	FALSE	FALSE	FALSE	FALSE	FALSE	FALSE	11	12	12	11	12	12	12	11	12	12	12	12	12	12	11	12	37024032	60460184	41879172	41774688	60886848	44638504	41843628	49836288	27955248	34991552	20060218	22540674	20776446	25005074	32024080	32725702	4.11378e+06	6.7178e+06	4.65324e+06	4.64163e+06	6.76521e+06	4.95983e+06	4.64929e+06	5.53737e+06	3.10614e+06	3.88795e+06	2.22891e+06	2.50452e+06	2.30849e+06	2.77834e+06	3.55823e+06	3636189	16131.4	P56389	Cda	4.11378e+06	6.7178e+06	4.65324e+06	4.64163e+06	6.76521e+06	4.95983e+06	4.64929e+06	5.53737e+06	3.10614e+06	3.88795e+06	2.22891e+06	2.50452e+06	2.30849e+06	2.77834e+06	3.55823e+06	3636189
10071.5	P56391	P56391	Cox6b1	Mus musculus	CX6Cytochrome c oxidase subunit 6B1	CX6B1_MO	FALSE	FALSE	FALSE	FALSE	FALSE	FALSE	FALSE	FALSE	FALSE	FALSE	FALSE	FALSE	FALSE	FALSE	FALSE	FALSE	12	12	10	12	12	10	12	11	12	11	12	12	11	12	12	11	49831504	67772872	42142852	39795496	50593488	71087640	62517028	34802996	50943572	52997440	64451460	40867844	40433816	42201876	42319876	44240592	8305251	1.12955e+07	7.02381e+06	6.63258e+06	8432248	1.18479e+07	1.04195e+07	5.8005e+06	8.4906e+06	8.83291e+06	1.07419e+07	6.81131e+06	6.73897e+06	7.03365e+06	7.05331e+06	7.37343e+06	10071.5	P56391	Cox6b1	8305251	1.12955e+07	7.02381e+06	6.63258e+06	8432248	1.18479e+07	1.04195e+07	5.8005e+06	8.4906e+06	8.83291e+06	1.07419e+07	6.81131e+06	6.73897e+06	7.03365e+06	7.05331e+06	7.37343e+06
8986.42	P56392	P56392	Cox7a1	Mus musculus	CX7Cytochrome c oxidase subunit 7A1, mitochondrial	CX7A1_MO	FALSE	FALSE	FALSE	FALSE	FALSE	FALSE	FALSE	FALSE	FALSE	FALSE	FALSE	FALSE	FALSE	FALSE	FALSE	FALSE	2	2	2	2	2	2	2	2	2	2	2	1	2	2	2	2	1.06488e+06	1.43432e+06	856615	1.11502e+06	1.42111e+06	847956	757242	1.01131e+06	759785	715742	485683	296643	413985	438575	755494	624715	212976	286863	171323	223004	284222	169591	151448	202263	151957	143148	97136.6	59328.6	82797.1	87715	151099	124943	8986.42	P56392	Cox7a1	212976	286863	171323	223004	284222	169591	151448	202263	151957	143148	97136.6	59328.6	82797.1	87715	151099	124943
9011.36	P56393	P56393	Cox7b	Mus musculus	Cytochrome c oxidase subunit 7B, mitochondrial	COX7B_MOUSE	FALSE	FALSE	FALSE	FALSE	FALSE	FALSE	FALSE	FALSE	FALSE	FALSE	FALSE	FALSE	FALSE	FALSE	FALSE	FALSE	2	2	2	2	2	2	2	2	2	2	2	2	2	2	2	2	3.46898e+06	6031652	5.18695e+06	4.04318e+06	6357084	3.71431e+06	4030011	5.71555e+06	4654288	3.46611e+06	2.78539e+06	3.74899e+06	3906330	3812445	4357594	4533687	1.15633e+06	2.01055e+06	1.72898e+06	1.34773e+06	2.11903e+06	1.2381e+06	1.34334e+06	1.90518e+06	1.55143e+06	1.15537e+06	928462	1.24966e+06	1.30211e+06	1270815	1.45253e+06	1511229	9011.36	P56393	Cox7b	1.15633e+06	2.01055e+06	1.72898e+06	1.34773e+06	2.11903e+06	1.2381e+06	1.34334e+06	1.90518e+06	1.55143e+06	1.15537e+06	928462	1.24966e+06	1.30211e+06	1270815	1.45253e+06	1511229
6784.01	P56394	P56394	Cox17	Mus musculus	Cytochrome c oxidase copper chaperone	COX17_MOUSE	TRUE	TRUE	TRUE	TRUE	TRUE	TRUE	TRUE	TRUE	TRUE	TRUE	TRUE	TRUE	TRUE	TRUE	TRUE	TRUE	1	1	0	1	1	1	1	1	0	1	0	1	1	1	1	1	53943.3	50865.6	NaN	48370.2	59192.7	49425	31607.9	51219.5	NaN	48428.6	NaN	49246.1	41187.9	52946.8	57832.3	46981.1	10788.7	10173.1	NaN	9674	11838.5	9885	6321.6	10243.9	NaN	9685.7	NaN	9849.2	8237.6	10589.4	11566.5	9396.2	6784.01	P56394	Cox17	10788.7	10173.1	NaN	9674	11838.5	9885	6321.6	10243.9	NaN	9685.7	NaN	9849.2	8237.6	10589.4	11566.5	9396.2
15241	P56395	P56395	Cyb5a	Mus musculus	Cytochrome b5	CYB5_MOUSE	FALSE	FALSE	FALSE	FALSE	FALSE	FALSE	FALSE	FALSE	FALSE	FALSE	FALSE	FALSE	FALSE	FALSE	FALSE	FALSE	5	5	5	5	5	5	5	5	5	5	5	5	5	5	5	5	13994813	14270800	11630722	11995792	12989615	11415639	9333535	10929703	11258086	9371116	10839857	7.83826e+06	8975471	8505728	10341589	8585518	1999259	2.03869e+06	1.66153e+06	1.71368e+06	1.85566e+06	1.63081e+06	1.33336e+06	1.56139e+06	1608298	1.33873e+06	1548551	1.11975e+06	1.28221e+06	1215104	1.47737e+06	1.2265e+06	15241	P56395	Cyb5a	1999259	2.03869e+06	1.66153e+06	1.71368e+06	1.85566e+06	1.63081e+06	1.33336e+06	1.56139e+06	1608298	1.33873e+06	1548551	1.11975e+06	1.28221e+06	1215104	1.47737e+06	1.2265e+06
95833.3	P56399	P56399	Usp5	Mus musculus	Ubiquitin carboxyl-terminal hydrolase 5	UBP5_MOUSE	FALSE	FALSE	FALSE	FALSE	FALSE	FALSE	FALSE	FALSE	FALSE	FALSE	FALSE	FALSE	FALSE	FALSE	FALSE	FALSE	41	39	41	41	40	40	40	41	41	41	40	40	41	40	40	40	30574818	27310664	30845260	32194656	32474326	32813754	29486522	31676442	34158948	33909236	35582684	37437536	33676728	34885448	35360312	34273032	727972	650254	734411	766539	773198	781280	702060	754201	813308	807363	847207	891370	801827	830606	841912	816025	95833.3	P56399	Usp5	727972	650254	734411	766539	773198	781280	702060	754201	813308	807363	847207	891370	801827	830606	841912	816025
56005	P56477	P56477	Irf5	Mus musculus	Interferon regulatory factor 5	IRF5_MOUSE	FALSE	FALSE	FALSE	FALSE	FALSE	FALSE	FALSE	FALSE	FALSE	FALSE	FALSE	FALSE	FALSE	FALSE	FALSE	FALSE	1	2	2	2	2	2	2	2	2	2	2	2	2	2	2	2	8631.28	125057	124219	110475	126094	100816	112560	98870.9	106310	130935	83103.4	121958	117599	119542	126494	127322	345.3	5002.3	4968.8	4419	5043.8	4032.6	4502.4	3954.8	4252.4	5237.4	3324.1	4878.3	4704	4781.7	5059.8	5092.9	56005	P56477	Irf5	345.3	5002.3	4968.8	4419	5043.8	4032.6	4502.4	3954.8	4252.4	5237.4	3324.1	4878.3	4704	4781.7	5059.8	5092.9
56300.5	P56480	P56480	Atp5f1b	Mus musculus	ATP synthase subunit beta, mitochondrial	ATPB_MOUSE	FALSE	FALSE	FALSE	FALSE	FALSE	FALSE	FALSE	FALSE	FALSE	FALSE	FALSE	FALSE	FALSE	FALSE	FALSE	FALSE	23	24	23	24	24	23	24	23	24	24	24	24	24	24	24	23	987505024	818072192	843559936	959471360	990216960	840277696	843588352	994347200	778818304	748775424	773456512	665133376	740046656	710617856	743325504	585101632	3.29168e+07	27269073	2.81187e+07	3.19824e+07	3.30072e+07	2.80093e+07	2.81196e+07	3.31449e+07	2.59606e+07	2.49592e+07	2.57819e+07	2.21711e+07	2.46682e+07	2.36873e+07	2.47775e+07	1.95034e+07	56300.5	P56480	Atp5f1b	3.29168e+07	27269073	2.81187e+07	3.19824e+07	3.30072e+07	2.80093e+07	2.81196e+07	3.31449e+07	2.59606e+07	2.49592e+07	2.57819e+07	2.21711e+07	2.46682e+07	2.36873e+07	2.47775e+07	1.95034e+07
34407.8	P56528	P56528	Cd38	Mus musculus	ADP-ribosyl cyclase/cyclic ADP-ribose hydrolase 1	CD38_MOUSE	FALSE	FALSE	FALSE	FALSE	FALSE	FALSE	FALSE	FALSE	FALSE	FALSE	FALSE	FALSE	FALSE	FALSE	FALSE	FALSE	12	12	12	12	12	12	12	12	12	12	11	11	12	12	12	12	4850191	8880236	5.58158e+06	6.48237e+06	8312023	6916567	7.11322e+06	5.70135e+06	5.68906e+06	6406818	3.64528e+06	4.4418e+06	5045038	6.87084e+06	6.41408e+06	5019420	269455	493346	310088	360132	461779	384254	395179	316742	316059	355934	202516	246767	280280	381713	356338	278857	34407.8	P56528	Cd38	269455	493346	310088	360132	461779	384254	395179	316742	316059	355934	202516	246767	280280	381713	356338	278857
38810.7	P56542	P56542	Dnase2	Mus musculus	Deoxyribonuclease-2-alpha	DNS2A_MOUSE	FALSE	FALSE	FALSE	FALSE	FALSE	FALSE	FALSE	FALSE	FALSE	FALSE	FALSE	FALSE	FALSE	FALSE	FALSE	FALSE	2	0	2	1	0	2	2	1	2	2	2	0	2	0	0	2	35858.6	NaN	92287.8	86621.1	NaN	86221	39419.7	3786.24	16491	134482	30386.3	NaN	102876	NaN	NaN	150706	2241.2	NaN	5768	5413.8	NaN	5388.8	2463.7	236.6	1030.7	8405.1	1899.1	NaN	6429.7	NaN	NaN	9419.2	38810.7	P56542	Dnase2	2241.2	NaN	5768	5413.8	NaN	5388.8	2463.7	236.6	1030.7	8405.1	1899.1	NaN	6429.7	NaN	NaN	9419.2
48956.87;48956.87-2	P56546;P56546-2	P56546;P56546-2	Ctbp2	Mus musculus	C-terminal-binding protein 2;Isoform 2 of C-terminal-binding protein 2	CTBP2_MOUSE	FALSE	FALSE	FALSE	FALSE	FALSE	FALSE	FALSE	FALSE	FALSE	FALSE	FALSE	FALSE	FALSE	FALSE	FALSE	FALSE	10	10	10	10	10	10	10	9	10	10	10	10	10	10	10	10	2.96231e+06	3665290	3.60357e+06	3.25986e+06	3.8134e+06	3.44259e+06	3.56404e+06	3.10801e+06	3360743	4113902	2.88852e+06	3.83014e+06	3.45891e+06	4.42834e+06	4.18207e+06	4.16437e+06	134650.3;63027.8	166604.1;77984.9	163798.6;76671.7	148175.4;69358.7	173336.1;81136.1	156481.2;73246.5	162001.8;75830.6	141273.1;66127.8	152761;71505.2	186995.5;87529.8	131296.2;61457.8	174097.5;81492.4	157223.3;73593.9	201288;94219.9	190094.3;88980.3	189289.7;88603.7	48956.9	P56546	Ctbp2	134650	166604	163799	148175	173336	156481	162002	141273	152761	186996	131296	174098	157223	201288	190094	189290
59622.4	P56564	P56564	Slc1a3	Mus musculus	Excitatory amino acid transporter 1	EAA1_MOUSE	TRUE	TRUE	TRUE	TRUE	TRUE	TRUE	TRUE	TRUE	TRUE	TRUE	TRUE	TRUE	TRUE	TRUE	TRUE	TRUE	1	1	1	1	1	1	1	1	1	1	1	0	1	1	1	0	118637	22483.2	180177	170923	81535	98814.4	118899	150910	16995.1	11986.1	18133.5	NaN	83266.3	9281.11	10453.4	NaN	6244.1	1183.3	9483	8995.9	4291.3	5200.8	6257.8	7942.6	894.5	630.8	954.4	NaN	4382.4	488.5	550.2	NaN	59622.4	P56564	Slc1a3	6244.1	1183.3	9483	8995.9	4291.3	5200.8	6257.8	7942.6	894.5	630.8	954.4	NaN	4382.4	488.5	550.2	NaN
10504.8	P56565	P56565	S100a1	Mus musculus	S10Protein S100-A1	S10A1_MO	TRUE	TRUE	TRUE	TRUE	TRUE	TRUE	TRUE	TRUE	TRUE	TRUE	TRUE	TRUE	TRUE	TRUE	TRUE	TRUE	1	1	1	1	1	1	1	1	1	1	1	1	1	1	1	1	26988.3	74585.3	77877.2	94961.5	19700.9	67582.8	38001	127356	17285.6	37434.8	84432.1	16764.7	62935.9	31721.7	34379.4	25935.4	4498.1	12430.9	12979.5	15826.9	3283.5	11263.8	6333.5	21226	2880.9	6239.1	14072	2794.1	10489.3	5287	5729.9	4322.6	10504.8	P56565	S100a1	4498.1	12430.9	12979.5	15826.9	3283.5	11263.8	6333.5	21226	2880.9	6239.1	14072	2794.1	10489.3	5287	5729.9	4322.6
46879.1;46879.1-2	P56581;P56581-2	P56581;P56581-2	Tdg	Mus musculus	G/T mismatch-specific thymine DNA glycosylase;Isoform 2 of G/T mismatch-specific thymine DNA glycosylase	TDG_MOUSE	FALSE	FALSE	FALSE	FALSE	FALSE	FALSE	FALSE	FALSE	FALSE	FALSE	FALSE	FALSE	FALSE	FALSE	FALSE	FALSE	6	6	6	5	6	4	6	6	6	5	5	5	4	6	6	4	547884	517971	588640	490641	605283	364568	589913	617731	477102	504995	407511	582919	295478	603101	621186	447303	36525.6;34242.8	34531.4;32373.2	39242.7;36790	32709.4;30665.1	40352.2;37830.2	24304.6;22785.5	39327.5;36869.6	41182;38608.2	31806.8;29818.8	33666.3;31562.2	27167.4;25469.4	38861.3;36432.4	19698.5;18467.4	40206.7;37693.8	41412.4;38824.1	29820.2;27956.5	46879.1	P56581	Tdg	36525.6	34531.4	39242.7	32709.4	40352.2	24304.6	39327.5	41182	31806.8	33666.3	27167.4	38861.3	19698.5	40206.7	41412.4	29820.2
55763.5	P56657	P56657	Cyp2c40	Mus musculus	Cytochrome P450 2C40	CP240_MOUSE	FALSE	FALSE	FALSE	FALSE	FALSE	FALSE	FALSE	FALSE	FALSE	FALSE	FALSE	FALSE	FALSE	FALSE	FALSE	FALSE	15	15	15	15	15	15	14	15	15	14	13	12	13	14	15	13	4.53531e+06	8.38313e+06	4493558	5283216	7722939	5256779	3.89233e+06	5170630	3823173	3059179	1.28631e+06	1.05668e+06	2.55579e+06	2.37785e+06	3934589	1.56199e+06	167974	310486	166428	195675	286035	194696	144160	191505	141599	113303	47641.2	39136.5	94659	88068.7	145726	57851.6	55763.5	P56657	Cyp2c40	167974	310486	166428	195675	286035	194696	144160	191505	141599	113303	47641.2	39136.5	94659	88068.7	145726	57851.6
48769.9	P56671	P56671	Maz	Mus musculus	Myc-associated zinc finger protein	MAZ_MOUSE	TRUE	TRUE	TRUE	TRUE	TRUE	TRUE	TRUE	TRUE	TRUE	TRUE	TRUE	TRUE	TRUE	TRUE	TRUE	TRUE	1	1	1	1	1	1	1	1	1	1	1	1	1	1	1	1	1939.92	3096.74	2054.12	2068.45	4785.12	1792.49	3690.31	5584.94	2888.95	4635.82	4741.24	2199.65	1960.24	3278.72	3654.61	2617.96	97	154.8	102.7	103.4	239.3	89.6	184.5	279.2	144.4	231.8	237.1	110	98	163.9	182.7	130.9	48769.9	P56671	Maz	97	154.8	102.7	103.4	239.3	89.6	184.5	279.2	144.4	231.8	237.1	110	98	163.9	182.7	130.9
94654.9	P56677	P56677	St14	Mus musculus	Suppressor of tumorigenicity 14 protein homolog	ST14_MOUSE	FALSE	FALSE	FALSE	FALSE	FALSE	FALSE	FALSE	FALSE	FALSE	FALSE	FALSE	FALSE	FALSE	FALSE	FALSE	FALSE	28	30	29	28	29	30	30	29	30	30	28	29	29	30	30	28	6.77744e+06	10624784	7782919	8632923	11022371	8840970	8542586	6.95155e+06	7.74717e+06	8012230	5747698	7504538	6521420	8777226	9124431	7.68695e+06	169436	265620	194573	215823	275559	221024	213565	173789	193679	200306	143692	187614	163036	219431	228111	192174	94654.9	P56677	St14	169436	265620	194573	215823	275559	221024	213565	173789	193679	200306	143692	187614	163036	219431	228111	192174
100579	P56695	P56695	Wfs1	Mus musculus	Wolframin	WFS1_MOUSE	FALSE	FALSE	FALSE	FALSE	FALSE	FALSE	FALSE	FALSE	FALSE	FALSE	FALSE	FALSE	FALSE	FALSE	FALSE	FALSE	25	24	24	26	25	25	26	25	25	23	25	22	25	25	23	21	3.72388e+06	3.3754e+06	3.54742e+06	5.17865e+06	4.43061e+06	3.72111e+06	3914764	4261458	3388240	2886359	3.30628e+06	2.97023e+06	3.45378e+06	3094555	2.54324e+06	1.6764e+06	88663.8	80366.7	84462.4	123301	105491	88597.8	93208.7	101463	80672.4	68722.8	78720.9	70719.7	82232.9	73679.9	60553.2	39914.2	100579	P56695	Wfs1	88663.8	80366.7	84462.4	123301	105491	88597.8	93208.7	101463	80672.4	68722.8	78720.9	70719.7	82232.9	73679.9	60553.2	39914.2
234388	P56716	P56716	Rp1	Mus musculus	Oxygen-regulated protein 1	RP1_MOUSE	TRUE	TRUE	TRUE	TRUE	TRUE	TRUE	TRUE	TRUE	TRUE	TRUE	TRUE	TRUE	TRUE	TRUE	TRUE	TRUE	1	1	1	1	1	1	1	1	0	1	0	1	0	1	1	1	58151.4	62805.3	51169.5	71113.3	89510.3	61122.8	65911.6	59887.2	NaN	67714.4	NaN	34727.1	NaN	58137.5	82509	83274.5	510.1	550.9	448.9	623.8	785.2	536.2	578.2	525.3	NaN	594	NaN	304.6	NaN	510	723.8	730.5	234388	P56716	Rp1	510.1	550.9	448.9	623.8	785.2	536.2	578.2	525.3	NaN	594	NaN	304.6	NaN	510	723.8	730.5
14275.1	P56812	P56812	Pdcd5	Mus musculus	Programmed cell death protein 5	PDCD5_MOUSE	FALSE	FALSE	FALSE	FALSE	FALSE	FALSE	FALSE	FALSE	FALSE	FALSE	FALSE	FALSE	FALSE	FALSE	FALSE	FALSE	5	5	5	5	5	5	5	5	5	5	5	5	5	5	5	5	841470	546480	592434	409962	504898	743543	600254	702600	750282	738490	1.07042e+06	918487	716170	891641	839281	840332	76497.3	49680	53857.6	37269.2	45899.8	67594.8	54568.5	63872.7	68207.5	67135.4	97311.1	83498.8	65106.3	81058.3	76298.2	76393.8	14275.1	P56812	Pdcd5	76497.3	49680	53857.6	37269.2	45899.8	67594.8	54568.5	63872.7	68207.5	67135.4	97311.1	83498.8	65106.3	81058.3	76298.2	76393.8
28143.7	P56857-3	P56857-3	Cldn18	Mus musculus	Isoform A2.1 of Claudin-18	CLD18_MOUSE	FALSE	FALSE	FALSE	FALSE	FALSE	FALSE	FALSE	FALSE	FALSE	FALSE	FALSE	FALSE	FALSE	FALSE	FALSE	FALSE	5	6	5	0	0	5	5	0	4	5	4	0	3	0	0	0	215116	140562	141091	NaN	NaN	124215	164835	NaN	77113	209121	80364	NaN	32736.5	NaN	NaN	NaN	17926.3	11713.5	11757.6	NaN	NaN	10351.3	13736.2	NaN	6426.1	17426.8	6697	NaN	2728	NaN	NaN	NaN	28143.7	P56857-3	Cldn18	17926.3	11713.5	11757.6	NaN	NaN	10351.3	13736.2	NaN	6426.1	17426.8	6697	NaN	2728	NaN	NaN	NaN
52673.1	P56959	P56959	Fus	Mus musculus	RNA-binding protein FUS	FUS_MOUSE	FALSE	FALSE	FALSE	FALSE	FALSE	FALSE	FALSE	FALSE	FALSE	FALSE	FALSE	FALSE	FALSE	FALSE	FALSE	FALSE	11	11	11	11	11	11	12	11	11	11	11	11	11	11	11	11	12602013	13718260	15925557	14212019	18172500	16082698	15246115	12185148	15090981	20444902	14606111	21492210	15881679	24165012	21934212	18827654	900144	979876	1.13754e+06	1.01514e+06	1.29804e+06	1.14876e+06	1.08901e+06	870368	1.07793e+06	1.46035e+06	1.04329e+06	1.53516e+06	1.13441e+06	1.72607e+06	1.56673e+06	1.34483e+06	52673.1	P56959	Fus	900144	979876	1.13754e+06	1.01514e+06	1.29804e+06	1.14876e+06	1.08901e+06	870368	1.07793e+06	1.46035e+06	1.04329e+06	1.53516e+06	1.13441e+06	1.72607e+06	1.56673e+06	1.34483e+06
100942	P56960	P56960	Exosc10	Mus musculus	Exosome complex component 10	EXOSX_MOUSE	FALSE	FALSE	FALSE	FALSE	FALSE	FALSE	FALSE	FALSE	FALSE	FALSE	FALSE	FALSE	FALSE	FALSE	FALSE	FALSE	27	27	26	25	27	27	26	26	26	27	27	28	27	27	27	26	2843354	3705994	3776816	3.94639e+06	4.34476e+06	3.62633e+06	3434191	3481203	3776807	3.89414e+06	3.4167e+06	4.03414e+06	3740027	4.58945e+06	4.21885e+06	3.86567e+06	51697.3	67381.7	68669.4	71752.5	78995.6	65933.2	62439.8	63294.6	68669.2	70802.6	62121.8	73348.1	68000.5	83444.6	76706.4	70284.8	100942	P56960	Exosc10	51697.3	67381.7	68669.4	71752.5	78995.6	65933.2	62439.8	63294.6	68669.2	70802.6	62121.8	73348.1	68000.5	83444.6	76706.4	70284.8
58864	P57016	P57016	Lad1	Mus musculus	Ladinin-1	LAD1_MOUSE	FALSE	FALSE	FALSE	FALSE	FALSE	FALSE	FALSE	FALSE	FALSE	FALSE	FALSE	FALSE	FALSE	FALSE	FALSE	FALSE	33	35	32	33	36	36	36	31	38	37	33	35	34	38	38	33	6665023	7.61372e+06	6.34083e+06	6392356	14489711	9254740	7.35626e+06	5.73962e+06	9827390	9358050	6377525	9819632	7180005	14728464	16343187	9415753	229828	262542	218649	220426	499645	319129	253664	197918	338876	322691	219915	338608	247586	507878	563558	324681	58864	P57016	Lad1	229828	262542	218649	220426	499645	319129	253664	197918	338876	322691	219915	338608	247586	507878	563558	324681
121420	P57080	P57080	Usp25	Mus musculus	Ubiquitin carboxyl-terminal hydrolase 25	UBP25_MOUSE	FALSE	FALSE	FALSE	FALSE	FALSE	FALSE	FALSE	FALSE	FALSE	FALSE	FALSE	FALSE	FALSE	FALSE	FALSE	FALSE	11	13	13	11	12	13	13	8	14	14	10	14	14	14	14	14	320111	460368	432251	392566	507757	414513	410961	210649	537538	488586	375408	532031	472717	617879	640333	502450	5247.7	7547	7086.1	6435.5	8323.9	6795.3	6737.1	3453.3	8812.1	8009.6	6154.2	8721.8	7749.5	10129.2	10497.3	8236.9	121420	P57080	Usp25	5247.7	7547	7086.1	6435.5	8323.9	6795.3	6737.1	3453.3	8812.1	8009.6	6154.2	8721.8	7749.5	10129.2	10497.3	8236.9
13477.6	P57096	P57096	Psca	Mus musculus	Prostate stem cell antigen	PSCA_MOUSE	FALSE	FALSE	FALSE	FALSE	FALSE	FALSE	FALSE	FALSE	FALSE	FALSE	FALSE	FALSE	FALSE	FALSE	FALSE	FALSE	3	3	3	2	0	3	2	2	2	3	2	0	2	0	2	2	1.03671e+06	1098848	1.04359e+06	16822.7	NaN	1.04355e+06	1.05322e+06	83146.8	621376	857504	481847	NaN	363327	NaN	58565.4	131098	172784	183141	173932	2803.8	NaN	173926	175537	13857.8	103563	142917	80307.8	NaN	60554.6	NaN	9760.9	21849.7	13477.6	P57096	Psca	172784	183141	173932	2803.8	NaN	173926	175537	13857.8	103563	142917	80307.8	NaN	60554.6	NaN	9760.9	21849.7
78492	P57716	P57716	Ncstn	Mus musculus	Nicastrin	NICA_MOUSE	FALSE	FALSE	FALSE	FALSE	FALSE	FALSE	FALSE	FALSE	FALSE	FALSE	FALSE	FALSE	FALSE	FALSE	FALSE	FALSE	14	15	15	15	15	15	15	15	15	15	15	15	15	15	15	15	5.49308e+06	7.0603e+06	6662295	6.75075e+06	5.87911e+06	5.86028e+06	6171338	7.00858e+06	5.73723e+06	6603238	5024698	6.85929e+06	5795756	6333905	6.12923e+06	6.95067e+06	156945	201723	190351	192878	167975	167436	176324	200245	163921	188664	143563	195980	165593	180969	175121	198590	78492	P57716	Ncstn	156945	201723	190351	192878	167975	167436	176324	200245	163921	188664	143563	195980	165593	180969	175121	198590
39294.13;39294.13-2	P57722;P57722-2	P57722;P57722-2	Pcbp3	Mus musculus	Poly(rC)-binding protein 3;Isoform 2 of Poly(rC)-binding protein 3	PCBP3_MOUSE	FALSE	FALSE	FALSE	FALSE	FALSE	FALSE	FALSE	FALSE	FALSE	FALSE	FALSE	FALSE	FALSE	FALSE	FALSE	FALSE	6	5	5	6	5	5	6	4	5	6	5	6	6	6	6	6	281457	1.81298e+06	12247191	15502755	772564	187143	8926952	19080612	161059	1.15232e+06	13890053	13440609	9940713	363988	2.73829e+06	5515667	14072.9;14072.9	90649.1;90649.1	612359.5;612359.5	775137.7;775137.7	38628.2;38628.2	9357.2;9357.2	446347.6;446347.6	954030.6;954030.6	8052.9;8052.9	57616.2;57616.2	694502.6;694502.6	672030.4;672030.4	497035.6;497035.6	18199.4;18199.4	136914.7;136914.7	275783.4;275783.4	39294.1	P57722	Pcbp3	14072.9	90649.1	612360	775138	38628.2	9357.2	446348	954031	8052.9	57616.2	694503	672030	497036	18199.4	136915	275783
28369	P57746	P57746	Atp6v1d	Mus musculus	V-type proton ATPase subunit D	VATD_MOUSE	FALSE	FALSE	FALSE	FALSE	FALSE	FALSE	FALSE	FALSE	FALSE	FALSE	FALSE	FALSE	FALSE	FALSE	FALSE	FALSE	13	12	11	11	11	12	13	10	12	12	11	12	13	13	12	12	3.28468e+06	3.22504e+06	2860194	3.07387e+06	2470986	2.87192e+06	2872122	2.66599e+06	3013886	3.1096e+06	3.25952e+06	3.00733e+06	3.02114e+06	2.67181e+06	2877014	3.41086e+06	252668	248080	220015	236451	190076	220917	220932	205076	231837	239200	250732	231333	232396	205524	221309	262374	28369	P57746	Atp6v1d	252668	248080	220015	236451	190076	220917	220932	205076	231837	239200	250732	231333	232396	205524	221309	262374
28823.2	P57759	P57759	Erp29	Mus musculus	Endoplasmic reticulum resident protein 29	ERP29_MOUSE	FALSE	FALSE	FALSE	FALSE	FALSE	FALSE	FALSE	FALSE	FALSE	FALSE	FALSE	FALSE	FALSE	FALSE	FALSE	FALSE	16	16	16	16	16	16	16	16	16	16	16	16	16	16	16	16	35314796	22966084	30740426	31291828	24027870	30493510	28478456	37920472	34975896	28188994	46602368	36283372	38255048	26671190	26309538	32620604	2.52249e+06	1.64043e+06	2.19574e+06	2.23513e+06	1.71628e+06	2.17811e+06	2.03418e+06	2.70861e+06	2.49828e+06	2.0135e+06	3.32874e+06	2.59167e+06	2.7325e+06	1905085	1.87925e+06	2.33004e+06	28823.2	P57759	Erp29	2.52249e+06	1.64043e+06	2.19574e+06	2.23513e+06	1.71628e+06	2.17811e+06	2.03418e+06	2.70861e+06	2.49828e+06	2.0135e+06	3.32874e+06	2.59167e+06	2.7325e+06	1905085	1.87925e+06	2.33004e+06
31293	P57776	P57776	Eef1d	Mus musculus	Elongation factor 1-delta	EF1D_MOUSE	FALSE	FALSE	FALSE	FALSE	FALSE	FALSE	FALSE	FALSE	FALSE	FALSE	FALSE	FALSE	FALSE	FALSE	FALSE	FALSE	22	22	21	22	21	21	22	22	22	22	22	22	22	22	22	20	82693112	35709844	75874096	68848176	34691612	60666780	65303784	92214592	75707616	46092944	124159008	80857104	85910616	46077032	50863124	62108760	4.59406e+06	1.98388e+06	4.21523e+06	3.8249e+06	1.92731e+06	3.37038e+06	3627988	5.12303e+06	4.20598e+06	2.56072e+06	6.89772e+06	4.49206e+06	4.77281e+06	2.55984e+06	2825729	3.45049e+06	31293	P57776	Eef1d	4.59406e+06	1.98388e+06	4.21523e+06	3.8249e+06	1.92731e+06	3.37038e+06	3627988	5.12303e+06	4.20598e+06	2.56072e+06	6.89772e+06	4.49206e+06	4.77281e+06	2.55984e+06	2825729	3.45049e+06
28729.1	P57776-2	P57776-2	Eef1d	Mus musculus	Isoform 2 of Elongation factor 1-delta	EF1D_MOUSE	TRUE	TRUE	TRUE	TRUE	TRUE	TRUE	TRUE	TRUE	TRUE	TRUE	TRUE	TRUE	TRUE	TRUE	TRUE	TRUE	1	1	1	1	1	1	1	1	1	1	1	1	1	1	1	1	1.39683e+06	623098	1.44356e+06	1464541	685191	1.16103e+06	1.14193e+06	1.9831e+06	1.48059e+06	1039560	2.61042e+06	1.69618e+06	1.69599e+06	1.00744e+06	1199252	1.13801e+06	82166.3	36652.8	84915.5	86149.5	40305.3	68295.8	67172.6	116653	87093.5	61150.6	153554	99775.3	99764.4	59261.3	70544.2	66941.5	28729.1	P57776-2	Eef1d	82166.3	36652.8	84915.5	86149.5	40305.3	68295.8	67172.6	116653	87093.5	61150.6	153554	99775.3	99764.4	59261.3	70544.2	66941.5
104977	P57780	P57780	Actn4	Mus musculus	Alpha-actinin-4	ACTN4_MOUSE	FALSE	FALSE	FALSE	FALSE	FALSE	FALSE	FALSE	FALSE	FALSE	FALSE	FALSE	FALSE	FALSE	FALSE	FALSE	FALSE	82	83	78	79	83	79	83	78	82	83	80	82	81	83	84	81	383815680	441801920	348611264	380686304	475413120	418820768	376412096	309092128	405952160	446747904	324196704	419477344	369346912	527415488	535003200	425302144	6.61751e+06	7.61727e+06	6.01054e+06	6.56356e+06	8196778	7.22105e+06	6.48986e+06	5.32917e+06	6.99918e+06	7.70255e+06	5.5896e+06	7.23237e+06	6.36805e+06	9.09337e+06	9.22419e+06	7.3328e+06	104977	P57780	Actn4	6.61751e+06	7.61727e+06	6.01054e+06	6.56356e+06	8196778	7.22105e+06	6.48986e+06	5.32917e+06	6.99918e+06	7.70255e+06	5.5896e+06	7.23237e+06	6.36805e+06	9.09337e+06	9.22419e+06	7.3328e+06
28357.5	P57784	P57784	Snrpa1	Mus musculus	U2 small nuclear ribonucleoprotein A'	RU2A_MOUSE	FALSE	FALSE	FALSE	FALSE	FALSE	FALSE	FALSE	FALSE	FALSE	FALSE	FALSE	FALSE	FALSE	FALSE	FALSE	FALSE	16	16	16	16	16	16	16	16	17	16	15	16	16	17	17	15	9106839	9312786	10273922	10628741	11193132	10034430	10287536	10161187	10484226	11087623	9161908	11619503	10420235	12484418	11458184	12115310	827894	846617	933993	966249	1.01756e+06	912221	935231	923744	953111	1.00797e+06	832901	1.05632e+06	947294	1.13495e+06	1.04165e+06	1.10139e+06	28357.5	P57784	Snrpa1	827894	846617	933993	966249	1.01756e+06	912221	935231	923744	953111	1.00797e+06	832901	1.05632e+06	947294	1.13495e+06	1.04165e+06	1.10139e+06
50373.4	P57787	P57787	Slc16a3	Mus musculus	Monocarboxylate transporter 4	MOT4_MOUSE	FALSE	FALSE	FALSE	FALSE	FALSE	FALSE	FALSE	FALSE	FALSE	FALSE	FALSE	FALSE	FALSE	FALSE	FALSE	FALSE	5	5	4	5	5	5	5	5	5	5	5	5	5	5	5	5	247049	445153	239892	417995	491664	313983	307219	353398	332724	540114	284224	579923	320453	542285	649856	737180	11764.2	21197.8	11423.4	19904.5	23412.6	14951.6	14629.5	16828.5	15844	25719.7	13534.5	27615.4	15259.7	25823.1	30945.5	35103.8	50373.4	P57787	Slc16a3	11764.2	21197.8	11423.4	19904.5	23412.6	14951.6	14629.5	16828.5	15844	25719.7	13534.5	27615.4	15259.7	25823.1	30945.5	35103.8
35866.7	P57791	P57791	Rce1	Mus musculus	CAAX prenyl protease 2	FACE2_MOUSE	TRUE	TRUE	TRUE	TRUE	TRUE	TRUE	TRUE	TRUE	TRUE	TRUE	TRUE	TRUE	TRUE	TRUE	TRUE	TRUE	1	1	1	1	1	1	1	1	1	1	1	1	1	1	1	1	158166	165466	152830	141630	106533	138436	174702	141217	160064	116435	165658	123294	139346	119390	104996	113563	11297.6	11819	10916.4	10116.4	7609.5	9888.3	12478.7	10086.9	11433.1	8316.8	11832.7	8806.7	9953.3	8527.9	7499.7	8111.6	35866.7	P57791	Rce1	11297.6	11819	10916.4	10116.4	7609.5	9888.3	12478.7	10086.9	11433.1	8316.8	11832.7	8806.7	9953.3	8527.9	7499.7	8111.6
75330.1	P58021	P58021	Tm9sf2	Mus musculus	TM9Transmembrane 9 superfamily member 2	TM9S2_MO	FALSE	FALSE	FALSE	FALSE	FALSE	FALSE	FALSE	FALSE	FALSE	FALSE	FALSE	FALSE	FALSE	FALSE	FALSE	FALSE	20	20	20	21	20	20	20	18	21	21	20	20	20	21	21	19	25075884	32969260	28128216	19434170	21939922	32420592	29583324	18846570	24300960	30073922	21001118	19534588	25420032	24372994	23120912	22023706	1.09026e+06	1.43345e+06	1.22297e+06	844964	953910	1.40959e+06	1.28623e+06	819416	1.05656e+06	1.30756e+06	913092	849330	1.10522e+06	1.0597e+06	1005257	957552	75330.1	P58021	Tm9sf2	1.09026e+06	1.43345e+06	1.22297e+06	844964	953910	1.40959e+06	1.28623e+06	819416	1.05656e+06	1.30756e+06	913092	849330	1.10522e+06	1.0597e+06	1005257	957552
87003.06;87003.06-2	P58022;P58022-2	P58022;P58022-2	Loxl2	Mus musculus	Lysyl oxidase homolog 2;Isoform 2 of Lysyl oxidase homolog 2	LOXL2_MOUSE	FALSE	FALSE	FALSE	FALSE	FALSE	FALSE	FALSE	FALSE	FALSE	FALSE	FALSE	FALSE	FALSE	FALSE	FALSE	FALSE	3	2	1	1	3	2	2	0	2	3	2	3	3	3	3	3	28103.6	22086.6	4824.33	3938.17	22012.9	21570	18557.8	NaN	12989.5	31304.9	22632	43937.2	35429.6	49036.5	29557.7	60757	720.6;759.6	566.3;596.9	123.7;130.4	101;106.4	564.4;594.9	553.1;583	475.8;501.6	NaN	333.1;351.1	802.7;846.1	580.3;611.7	1126.6;1187.5	908.5;957.6	1257.3;1325.3	757.9;798.9	1557.9;1642.1	87003.1	P58022	Loxl2	720.6	566.3	123.7	101	564.4	553.1	475.8	NaN	333.1	802.7	580.3	1126.6	908.5	1257.3	757.9	1557.9
26289.1	P58044	P58044	Idi1	Mus musculus	Isopentenyl-diphosphate Delta-isomerase 1	IDI1_MOUSE	FALSE	FALSE	FALSE	FALSE	FALSE	FALSE	FALSE	FALSE	FALSE	FALSE	FALSE	FALSE	FALSE	FALSE	FALSE	FALSE	14	14	13	14	13	13	13	13	13	14	13	13	14	14	14	13	3207549	4588969	3760515	3.28589e+06	3.99852e+06	3217017	3.8536e+06	3.10841e+06	4592189	6.43206e+06	4410567	4856802	4.53027e+06	6.46284e+06	6908246	5842457	246734	352998	289270	252761	307578	247463	296431	239108	353245	494774	339274	373600	348483	497141	531404	449420	26289.1	P58044	Idi1	246734	352998	289270	252761	307578	247463	296431	239108	353245	494774	339274	373600	348483	497141	531404	449420
48597.4	P58058	P58058	Nadk	Mus musculus	NAD kinase	NADK_MOUSE	FALSE	FALSE	FALSE	FALSE	FALSE	FALSE	FALSE	FALSE	FALSE	FALSE	FALSE	FALSE	FALSE	FALSE	FALSE	FALSE	10	10	10	9	10	11	10	7	10	11	10	10	11	11	11	10	762305	927417	882336	736734	920648	909879	853671	645532	1.03771e+06	1.07374e+06	1.06607e+06	1.41441e+06	967559	1.33304e+06	1.21655e+06	1.55006e+06	50820.3	61827.8	58822.4	49115.6	61376.5	60658.6	56911.4	43035.5	69181	71582.7	71071.2	94294.1	64503.9	88869.4	81103.3	103337	48597.4	P58058	Nadk	50820.3	61827.8	58822.4	49115.6	61376.5	60658.6	56911.4	43035.5	69181	71582.7	71071.2	94294.1	64503.9	88869.4	81103.3	103337
10561.3	P58059	P58059	Mrps21	Mus musculus	Small ribosomal subunit protein bS21m	RT21_MOUSE	FALSE	FALSE	FALSE	FALSE	FALSE	FALSE	FALSE	FALSE	FALSE	FALSE	FALSE	FALSE	FALSE	FALSE	FALSE	FALSE	4	4	5	5	5	5	3	5	5	5	4	5	5	5	5	5	753575	896012	847166	970042	1.09608e+06	796740	679270	870960	811912	838547	601597	795129	726064	909718	914402	796898	150715	179202	169433	194008	219216	159348	135854	174192	162382	167709	120319	159026	145213	181944	182880	159380	10561.3	P58059	Mrps21	150715	179202	169433	194008	219216	159348	135854	174192	162382	167709	120319	159026	145213	181944	182880	159380
14308.6	P58064	P58064	Mrps6	Mus musculus	Small ribosomal subunit protein bS6m	RT06_MOUSE	FALSE	FALSE	FALSE	FALSE	FALSE	FALSE	FALSE	FALSE	FALSE	FALSE	FALSE	FALSE	FALSE	FALSE	FALSE	FALSE	8	8	8	8	8	8	8	8	8	8	8	7	8	8	8	8	1.73142e+06	1.79464e+06	1.74542e+06	1.84307e+06	2.22633e+06	1.73609e+06	1.51849e+06	1.78434e+06	1.76026e+06	1.94525e+06	1.20758e+06	1.42611e+06	1.66055e+06	2158696	2.07518e+06	1.88441e+06	216427	224330	218178	230384	278291	217011	189811	223042	220032	243157	150947	178263	207569	269837	259398	235551	14308.6	P58064	Mrps6	216427	224330	218178	230384	278291	217011	189811	223042	220032	243157	150947	178263	207569	269837	259398	235551
96401.1	P58069	P58069	Rasa2	Mus musculus	Ras GTPase-activating protein 2	RASA2_MOUSE	FALSE	FALSE	FALSE	FALSE	FALSE	FALSE	FALSE	FALSE	FALSE	FALSE	FALSE	FALSE	FALSE	FALSE	FALSE	FALSE	8	6	8	7	9	6	7	5	9	8	8	8	7	10	9	7	331122	525640	466930	498276	364501	225005	327503	127794	479519	430609	218112	469495	430950	566976	658726	472704	6757.6	10727.3	9529.2	10168.9	7438.8	4591.9	6683.7	2608	9786.1	8787.9	4451.3	9581.5	8794.9	11570.9	13443.4	9647	96401.1	P58069	Rasa2	6757.6	10727.3	9529.2	10168.9	7438.8	4591.9	6683.7	2608	9786.1	8787.9	4451.3	9581.5	8794.9	11570.9	13443.4	9647
35827.1	P58137	P58137	Acot8	Mus musculus	Acyl-coenzyme A thioesterase 8	ACOT8_MOUSE	FALSE	FALSE	FALSE	FALSE	FALSE	FALSE	FALSE	FALSE	FALSE	FALSE	FALSE	FALSE	FALSE	FALSE	FALSE	FALSE	15	15	15	15	15	15	15	15	15	15	15	15	15	15	15	15	7243316	12534272	6598706	8.1187e+06	10707944	8162160	6.3847e+06	6336414	8.18112e+06	8793515	5574015	7153898	6808921	9416493	9677950	7581321	402406	696348	366595	451039	594886	453453	354706	352023	454507	488529	309668	397439	378273	523138	537664	421184	35827.1	P58137	Acot8	402406	696348	366595	451039	594886	453453	354706	352023	454507	488529	309668	397439	378273	523138	537664	421184
37066.9	P58158	P58158	B3gat3	Mus musculus	B3Galactosylgalactosylxylosylprotein 3-beta-glucuronosyltransferase 3	B3GA3_MOU	FALSE	FALSE	FALSE	FALSE	FALSE	FALSE	FALSE	FALSE	FALSE	FALSE	FALSE	FALSE	FALSE	FALSE	FALSE	FALSE	6	5	6	3	5	6	6	6	5	6	5	6	5	5	6	6	500917	374216	498356	320857	337084	498728	430964	386510	495757	500277	457298	447606	413753	359390	335428	385461	27828.7	20789.8	27686.4	17825.4	18726.9	27707.1	23942.5	21472.8	27542	27793.2	25405.5	24867	22986.3	19966.1	18634.9	21414.5	37066.9	P58158	B3gat3	27828.7	20789.8	27686.4	17825.4	18726.9	27707.1	23942.5	21472.8	27542	27793.2	25405.5	24867	22986.3	19966.1	18634.9	21414.5
36579.1	P58196	P58196	Plscr4	Mus musculus	Phospholipid scramblase 4	PLS4_MOUSE	FALSE	FALSE	FALSE	FALSE	FALSE	FALSE	FALSE	FALSE	FALSE	FALSE	FALSE	FALSE	FALSE	FALSE	FALSE	FALSE	2	2	3	2	3	2	2	2	2	1	2	2	2	2	2	1	74653.2	82011.4	93995.9	86088.6	91899.9	86924.4	110553	85093	53573.8	33254.5	26505	34762.2	59148.8	44822.9	31833	25757.1	5742.6	6308.6	7230.5	6622.2	7069.2	6686.5	8504	6545.6	4121.1	2558	2038.8	2674	4549.9	3447.9	2448.7	1981.3	36579.1	P58196	Plscr4	5742.6	6308.6	7230.5	6622.2	7069.2	6686.5	8504	6545.6	4121.1	2558	2038.8	2674	4549.9	3447.9	2448.7	1981.3
51599.6	P58242	P58242	Smpdl3b	Mus musculus	Acid sphingomyelinase-like phosphodiesterase 3b	ASM3B_MOUSE	FALSE	FALSE	FALSE	FALSE	FALSE	FALSE	FALSE	FALSE	FALSE	FALSE	FALSE	FALSE	FALSE	FALSE	FALSE	FALSE	13	16	16	15	16	15	15	15	15	16	11	15	16	16	16	15	1.11858e+06	2201733	1.89044e+06	2.54971e+06	2.69758e+06	1.57893e+06	1.58106e+06	3.19158e+06	1.37378e+06	2.02809e+06	639946	1.3752e+06	1.57113e+06	2434895	2973900	2148535	44743.3	88069.3	75617.4	101988	107903	63157.1	63242.3	127663	54951.2	81123.7	25597.8	55007.9	62845.3	97395.8	118956	85941.4	51599.6	P58242	Smpdl3b	44743.3	88069.3	75617.4	101988	107903	63157.1	63242.3	127663	54951.2	81123.7	25597.8	55007.9	62845.3	97395.8	118956	85941.4
95314	P58252	P58252	Eef2	Mus musculus	Elongation factor 2	EF2_MOUSE	FALSE	FALSE	FALSE	FALSE	FALSE	FALSE	FALSE	FALSE	FALSE	FALSE	FALSE	FALSE	FALSE	FALSE	FALSE	FALSE	72	73	72	73	73	69	72	72	72	71	72	73	72	73	73	70	1156823296	709143424	1043402432	1104894720	558449216	890880576	932008448	1318091392	1064556032	715302592	1741900416	1080649088	1248002176	705480064	733904384	926750784	2.46133e+07	15088158	22200052	2.35084e+07	1.18819e+07	1.89549e+07	1.983e+07	28044499	2.26501e+07	1.52192e+07	3.70617e+07	2.29925e+07	2.65532e+07	1.50102e+07	1.5615e+07	1.97181e+07	95314	P58252	Eef2	2.46133e+07	15088158	22200052	2.35084e+07	1.18819e+07	1.89549e+07	1.983e+07	28044499	2.26501e+07	1.52192e+07	3.70617e+07	2.29925e+07	2.65532e+07	1.50102e+07	1.5615e+07	1.97181e+07
115593	P58281-2	P58281-2	Opa1	Mus musculus	Isoform 2 of Dynamin-like 120 kDa protein, mitochondrial	OPA1_MOUSE	FALSE	FALSE	FALSE	FALSE	FALSE	FALSE	FALSE	FALSE	FALSE	FALSE	FALSE	FALSE	FALSE	FALSE	FALSE	FALSE	49	49	49	49	49	48	49	49	49	49	48	47	49	49	49	46	17516728	17775984	14872103	17807358	19405828	16612233	14957039	15600036	16720289	16385579	13821907	14794369	14423071	15856114	16887014	14975115	312799	317428	265573	317988	346533	296647	267090	278572	298577	292600	246820	264185	257555	283145	301554	267413	115593	P58281-2	Opa1	312799	317428	265573	317988	346533	296647	267090	278572	298577	292600	246820	264185	257555	283145	301554	267413
