## Supplementary Table 3 for "Transcriptomic and proteomic analysis show minimal role for mast cell ST2 in primary *Heligmosomoides polygyrus bakeri* infection" (part 3 of 3)

### Sheet: mouse_hits (continued)
PG.MolecularWeight	PG.ProteinGroups	PG.ProteinAccessions	PG.Genes	PG.Organisms	PG.ProteinDescriptions	PG.ProteinNames	[1] S-1GP-EIQ-029_2024_NO-1.htrms.PG.IsSingleHit	[2] S-1GP-EIR-029_2024_NO-2.htrms.PG.IsSingleHit	[3] S-1GP-EIS-029_2024_NO-3.htrms.PG.IsSingleHit	[4] S-1GP-EIT-029-2024_NO-4.htrms.PG.IsSingleHit	[5] S-1GP-EIU-029_2024_NO-5.htrms.PG.IsSingleHit	[6] S-1GP-EIV-029_2024_NO-6.htrms.PG.IsSingleHit	[7] S-1GP-EIW-029_2024_NO-7.htrms.PG.IsSingleHit	[8] S-1GP-EIX-029_2024_NO-8.htrms.PG.IsSingleHit	[9] S-1GP-EIY-029_2024_NO-9.htrms.PG.IsSingleHit	[10] S-1GP-EIZ-029_2024_NO-10.htrms.PG.IsSingleHit	[11] S-1GP-EJ0029_2024_NO-11.htrms.PG.IsSingleHit	[12] S-1GP-EJ1-029_2024_NO-12.htrms.PG.IsSingleHit	[13] S-1GP-EJ2-029_2024_NO-13.htrms.PG.IsSingleHit	[14] S-1GP-EJ3-029_2024_NO-14.htrms.PG.IsSingleHit	[15] S-1GP-EJ4-029_2024_NO-15.htrms.PG.IsSingleHit	[16] S-1GP-EJ5-029_2024_NO-16.htrms.PG.IsSingleHit	[1] S-1GP-EIQ-029_2024_NO-1.htrms.PG.NrOfStrippedSequencesUsedForQuantification	[2] S-1GP-EIR-029_2024_NO-2.htrms.PG.NrOfStrippedSequencesUsedForQuantification	[3] S-1GP-EIS-029_2024_NO-3.htrms.PG.NrOfStrippedSequencesUsedForQuantification	[4] S-1GP-EIT-029-2024_NO-4.htrms.PG.NrOfStrippedSequencesUsedForQuantification	[5] S-1GP-EIU-029_2024_NO-5.htrms.PG.NrOfStrippedSequencesUsedForQuantification	[6] S-1GP-EIV-029_2024_NO-6.htrms.PG.NrOfStrippedSequencesUsedForQuantification	[7] S-1GP-EIW-029_2024_NO-7.htrms.PG.NrOfStrippedSequencesUsedForQuantification	[8] S-1GP-EIX-029_2024_NO-8.htrms.PG.NrOfStrippedSequencesUsedForQuantification	[9] S-1GP-EIY-029_2024_NO-9.htrms.PG.NrOfStrippedSequencesUsedForQuantification	[10] S-1GP-EIZ-029_2024_NO-10.htrms.PG.NrOfStrippedSequencesUsedForQuantification	[11] S-1GP-EJ0029_2024_NO-11.htrms.PG.NrOfStrippedSequencesUsedForQuantification	[12] S-1GP-EJ1-029_2024_NO-12.htrms.PG.NrOfStrippedSequencesUsedForQuantification	[13] S-1GP-EJ2-029_2024_NO-13.htrms.PG.NrOfStrippedSequencesUsedForQuantification	[14] S-1GP-EJ3-029_2024_NO-14.htrms.PG.NrOfStrippedSequencesUsedForQuantification	[15] S-1GP-EJ4-029_2024_NO-15.htrms.PG.NrOfStrippedSequencesUsedForQuantification	[16] S-1GP-EJ5-029_2024_NO-16.htrms.PG.NrOfStrippedSequencesUsedForQuantification	[1] S-1GP-EIQ-029_2024_NO-1.htrms.PG.Quantity	[2] S-1GP-EIR-029_2024_NO-2.htrms.PG.Quantity	[3] S-1GP-EIS-029_2024_NO-3.htrms.PG.Quantity	[4] S-1GP-EIT-029-2024_NO-4.htrms.PG.Quantity	[5] S-1GP-EIU-029_2024_NO-5.htrms.PG.Quantity	[6] S-1GP-EIV-029_2024_NO-6.htrms.PG.Quantity	[7] S-1GP-EIW-029_2024_NO-7.htrms.PG.Quantity	[8] S-1GP-EIX-029_2024_NO-8.htrms.PG.Quantity	[9] S-1GP-EIY-029_2024_NO-9.htrms.PG.Quantity	[10] S-1GP-EIZ-029_2024_NO-10.htrms.PG.Quantity	[11] S-1GP-EJ0029_2024_NO-11.htrms.PG.Quantity	[12] S-1GP-EJ1-029_2024_NO-12.htrms.PG.Quantity	[13] S-1GP-EJ2-029_2024_NO-13.htrms.PG.Quantity	[14] S-1GP-EJ3-029_2024_NO-14.htrms.PG.Quantity	[15] S-1GP-EJ4-029_2024_NO-15.htrms.PG.Quantity	[16] S-1GP-EJ5-029_2024_NO-16.htrms.PG.Quantity	[1] S-1GP-EIQ-029_2024_NO-1.htrms.PG.IBAQ	[2] S-1GP-EIR-029_2024_NO-2.htrms.PG.IBAQ	[3] S-1GP-EIS-029_2024_NO-3.htrms.PG.IBAQ	[4] S-1GP-EIT-029-2024_NO-4.htrms.PG.IBAQ	[5] S-1GP-EIU-029_2024_NO-5.htrms.PG.IBAQ	[6] S-1GP-EIV-029_2024_NO-6.htrms.PG.IBAQ	[7] S-1GP-EIW-029_2024_NO-7.htrms.PG.IBAQ	[8] S-1GP-EIX-029_2024_NO-8.htrms.PG.IBAQ	[9] S-1GP-EIY-029_2024_NO-9.htrms.PG.IBAQ	[10] S-1GP-EIZ-029_2024_NO-10.htrms.PG.IBAQ	[11] S-1GP-EJ0029_2024_NO-11.htrms.PG.IBAQ	[12] S-1GP-EJ1-029_2024_NO-12.htrms.PG.IBAQ	[13] S-1GP-EJ2-029_2024_NO-13.htrms.PG.IBAQ	[14] S-1GP-EJ3-029_2024_NO-14.htrms.PG.IBAQ	[15] S-1GP-EJ4-029_2024_NO-15.htrms.PG.IBAQ	[16] S-1GP-EJ5-029_2024_NO-16.htrms.PG.IBAQ	PG.MolecularWeight	PG.ProteinAccessions	PG.Genes	[1] S-1GP-EIQ-029_2024_NO-1.htrms.PG.IBAQ	[2] S-1GP-EIR-029_2024_NO-2.htrms.PG.IBAQ	[3] S-1GP-EIS-029_2024_NO-3.htrms.PG.IBAQ	[4] S-1GP-EIT-029-2024_NO-4.htrms.PG.IBAQ	[5] S-1GP-EIU-029_2024_NO-5.htrms.PG.IBAQ	[6] S-1GP-EIV-029_2024_NO-6.htrms.PG.IBAQ	[7] S-1GP-EIW-029_2024_NO-7.htrms.PG.IBAQ	[8] S-1GP-EIX-029_2024_NO-8.htrms.PG.IBAQ	[9] S-1GP-EIY-029_2024_NO-9.htrms.PG.IBAQ	[10] S-1GP-EIZ-029_2024_NO-10.htrms.PG.IBAQ	[11] S-1GP-EJ0029_2024_NO-11.htrms.PG.IBAQ	[12] S-1GP-EJ1-029_2024_NO-12.htrms.PG.IBAQ	[13] S-1GP-EJ2-029_2024_NO-13.htrms.PG.IBAQ	[14] S-1GP-EJ3-029_2024_NO-14.htrms.PG.IBAQ	[15] S-1GP-EJ4-029_2024_NO-15.htrms.PG.IBAQ	[16] S-1GP-EJ5-029_2024_NO-16.htrms.PG.IBAQ
36710.1	P58389	P58389	Ptpa	Mus musculus	Serine/threonine-protein phosphatase 2A activator	PTPA_MOUSE	FALSE	FALSE	FALSE	FALSE	FALSE	FALSE	FALSE	FALSE	FALSE	FALSE	FALSE	FALSE	FALSE	FALSE	FALSE	FALSE	12	14	13	13	14	13	14	12	13	14	14	13	13	13	13	12	10272126	10763193	10469778	10821764	11049116	10135112	10168723	10455848	10238892	10853410	10661976	10518880	10589493	9847525	10365535	10681455	604243	633129	615869	636574	649948	596183	598160	615050	602288	638436	627175	618758	622911	579266	609737	628321	36710.1	P58389	Ptpa	604243	633129	615869	636574	649948	596183	598160	615050	602288	638436	627175	618758	622911	579266	609737	628321
81645.06;81645.06-2	P58404;P58404-2	P58404;P58404-2	Strn4	Mus musculus	Striatin-4;Isoform 2 of Striatin-4	STRN4_MOUSE	FALSE	FALSE	FALSE	FALSE	FALSE	FALSE	FALSE	FALSE	FALSE	FALSE	FALSE	FALSE	FALSE	FALSE	FALSE	FALSE	18	17	19	17	20	18	20	16	19	20	18	19	20	20	20	18	2914832	2.30769e+06	2.67874e+06	2.63008e+06	2359233	2.63391e+06	2.77585e+06	2897348	3.01543e+06	2.45311e+06	3187228	3.02252e+06	2697913	2175264	2.19445e+06	3.01726e+06	91088.5;91088.5	72115.4;72115.4	83710.7;83710.7	82190.1;82190.1	73726;73726	82309.8;82309.8	86745.4;86745.4	90542.1;90542.1	94232.3;94232.3	76659.7;76659.7	99600.9;99600.9	94453.7;94453.7	84309.8;84309.8	67977;67977	68576.5;68576.5	94289.5;94289.5	81645.1	P58404	Strn4	91088.5	72115.4	83710.7	82190.1	73726	82309.8	86745.4	90542.1	94232.3	76659.7	99600.9	94453.7	84309.8	67977	68576.5	94289.5
78833.25;78833.25-3;78833.25-4	P58462;P58462-3;P58462-4	P58462;P58462-3;P58462-4	Foxp1	Mus musculus	Forkhead box protein P1;Isoform 3 of Forkhead box protein P1;Isoform 4 of Forkhead box protein P1	FOXP1_MOUSE	FALSE	FALSE	FALSE	FALSE	FALSE	FALSE	FALSE	FALSE	FALSE	FALSE	FALSE	FALSE	FALSE	FALSE	FALSE	FALSE	5	6	5	4	4	7	5	4	5	6	5	6	5	6	5	5	254764	341837	323527	252387	158628	356461	336032	322156	309397	276291	235748	357910	304834	358864	279373	310952	8785;11076.7;9798.6	11787.5;14862.5;13147.6	11156.1;14066.4;12443.3	8703;10973.3;9707.2	5469.9;6896.9;6101.1	12291.8;15498.3;13710	11587.3;14610.1;12924.3	11108.8;14006.8;12390.6	10668.9;13452;11899.9	9527.3;12012.6;10626.6	8129.2;10249.9;9067.2	12341.7;15561.3;13765.8	10511.5;13253.7;11724.4	12374.6;15602.8;13802.5	9633.6;12146.7;10745.1	10722.5;13519.7;11959.7	78833.2	P58462	Foxp1	8785	11787.5	11156.1	8703	5469.9	12291.8	11587.3	11108.8	10668.9	9527.3	8129.2	12341.7	10511.5	12374.6	9633.6	10722.5
31155.6	P58465	P58465	Ctdspl	Mus musculus	CTD small phosphatase-like protein	CTDSL_MOUSE	TRUE	TRUE	TRUE	TRUE	TRUE	TRUE	TRUE	TRUE	TRUE	TRUE	TRUE	TRUE	TRUE	TRUE	TRUE	TRUE	0	1	1	1	1	1	1	1	1	1	1	1	1	1	1	1	NaN	44969	32252.3	32925.6	29434.2	30370.1	27280.6	30708.6	29740.1	46846.3	27581.6	30242.8	32176.1	32239.4	27243.4	38016.9	NaN	2997.9	2150.2	2195	1962.3	2024.7	1818.7	2047.2	1982.7	3123.1	1838.8	2016.2	2145.1	2149.3	1816.2	2534.5	31155.6	P58465	Ctdspl	NaN	2997.9	2150.2	2195	1962.3	2024.7	1818.7	2047.2	1982.7	3123.1	1838.8	2016.2	2145.1	2149.3	1816.2	2534.5
29266.4	P58466	P58466	Ctdsp1	Mus musculus	Carboxy-terminal domain RNA polymerase II polypeptide A small phosphatase 1	CTDS1_MOUSE	FALSE	FALSE	FALSE	FALSE	FALSE	FALSE	FALSE	FALSE	FALSE	FALSE	FALSE	FALSE	FALSE	FALSE	FALSE	FALSE	4	4	4	4	4	4	4	3	4	4	4	4	4	4	4	3	397067	308783	374315	457101	290197	295988	374349	423148	285181	268692	292714	271592	227949	279860	290422	237502	30543.6	23752.5	28793.5	35161.6	22322.9	22768.3	28796.1	32549.8	21937	20668.6	22516.4	20891.7	17534.5	21527.7	22340.2	18269.4	29266.4	P58466	Ctdsp1	30543.6	23752.5	28793.5	35161.6	22322.9	22768.3	28796.1	32549.8	21937	20668.6	22516.4	20891.7	17534.5	21527.7	22340.2	18269.4
24813.8	P58468	P58468	Slx9	Mus musculus	Ribosome biogenesis protein SLX9 homolog	SLX9_MOUSE	FALSE	FALSE	FALSE	FALSE	FALSE	FALSE	FALSE	FALSE	FALSE	FALSE	FALSE	FALSE	FALSE	FALSE	FALSE	FALSE	8	7	8	8	8	8	8	8	8	8	8	8	8	8	8	8	613303	314072	609677	600164	577714	568892	589483	634032	651196	598767	806350	854231	704572	844089	711576	846908	68144.7	34896.8	67741.9	66684.9	64190.5	63210.3	65498.1	70448	72355.2	66529.7	89594.5	94914.5	78285.7	93787.6	79064	94100.8	24813.8	P58468	Slx9	68144.7	34896.8	67741.9	66684.9	64190.5	63210.3	65498.1	70448	72355.2	66529.7	89594.5	94914.5	78285.7	93787.6	79064	94100.8
104836	P58501	P58501	Paxbp1	Mus musculus	PAX3- and PAX7-binding protein 1	PAXB1_MOUSE	FALSE	FALSE	FALSE	FALSE	FALSE	FALSE	FALSE	FALSE	FALSE	FALSE	FALSE	FALSE	FALSE	FALSE	FALSE	FALSE	15	14	14	13	14	15	15	13	15	15	14	15	15	15	14	15	3751822	3.3132e+06	847786	927320	1.12913e+06	3.28639e+06	1.15116e+06	744870	3.6723e+06	1.11982e+06	3.63064e+06	1.12571e+06	3.73773e+06	1.37853e+06	3.77786e+06	1.37613e+06	81561.3	72026.1	18430.1	20159.1	24546.3	71443.3	25025.2	16192.8	79832.6	24343.8	78926.9	24472	81255.1	29968	82127.3	29916	104836	P58501	Paxbp1	81561.3	72026.1	18430.1	20159.1	24546.3	71443.3	25025.2	16192.8	79832.6	24343.8	78926.9	24472	81255.1	29968	82127.3	29916
53232.9	P58544	P58544	Btbd1	Mus musculus	BTB/POZ domain-containing protein 1	BTBD1_MOUSE	TRUE	TRUE	TRUE	TRUE	TRUE	TRUE	TRUE	TRUE	TRUE	TRUE	TRUE	TRUE	TRUE	TRUE	TRUE	TRUE	1	1	1	1	1	1	1	1	1	1	1	1	0	1	0	1	4336.82	1207.98	6383.96	4687.89	7931.5	3598.93	7314.9	1658.82	6374.45	5045.16	2573.7	6076.01	NaN	7008.27	NaN	3730.88	180.7	50.3	266	195.3	330.5	150	304.8	69.1	265.6	210.2	107.2	253.2	NaN	292	NaN	155.5	53232.9	P58544	Btbd1	180.7	50.3	266	195.3	330.5	150	304.8	69.1	265.6	210.2	107.2	253.2	NaN	292	NaN	155.5
114414	P58660	P58660	Card10	Mus musculus	Caspase recruitment domain-containing protein 10	CAR10_MOUSE	TRUE	TRUE	TRUE	TRUE	TRUE	TRUE	TRUE	TRUE	TRUE	TRUE	TRUE	TRUE	TRUE	TRUE	TRUE	TRUE	1	1	1	1	0	0	1	1	1	1	1	1	1	1	1	1	15058	10443.2	10148.1	13802.6	NaN	NaN	10544.8	6769.35	10678.7	9246.51	10011.8	13833.1	10084.1	10529.4	14766.4	8671.24	259.6	180.1	175	238	NaN	NaN	181.8	116.7	184.1	159.4	172.6	238.5	173.9	181.5	254.6	149.5	114414	P58660	Card10	259.6	180.1	175	238	NaN	NaN	181.8	116.7	184.1	159.4	172.6	238.5	173.9	181.5	254.6	149.5
59430.7	P58742	P58742	Aaas	Mus musculus	Aladin	AAAS_MOUSE	FALSE	FALSE	FALSE	FALSE	FALSE	FALSE	FALSE	FALSE	FALSE	FALSE	FALSE	FALSE	FALSE	FALSE	FALSE	FALSE	10	12	10	11	12	10	11	10	11	12	10	11	12	12	11	11	1108275	1.41316e+06	1.15253e+06	1.28861e+06	1.31016e+06	1.14631e+06	1.3554e+06	1.13284e+06	1.24436e+06	1.23673e+06	935874	1300190	1.26502e+06	1619582	1.3828e+06	1403413	39581.3	50470.1	41161.8	46021.7	46791.5	40939.7	48407.2	40458.6	44441.3	44169.1	33424.1	46435.4	45179.3	57842.2	49385.6	50121.9	59430.7	P58742	Aaas	39581.3	50470.1	41161.8	46021.7	46791.5	40939.7	48407.2	40458.6	44441.3	44169.1	33424.1	46435.4	45179.3	57842.2	49385.6	50121.9
41662	P58749	P58749	Tm6sf1	Mus musculus	TM6Transmembrane 6 superfamily member 1	TM6S1_MO	TRUE	TRUE	TRUE	TRUE	TRUE	TRUE	TRUE	TRUE	TRUE	TRUE	TRUE	TRUE	TRUE	TRUE	TRUE	TRUE	1	1	1	1	1	1	1	1	1	1	1	1	1	1	1	1	38158.8	41350.4	41699.5	52732.7	63022.1	36787.2	41026.3	35115.8	40232.4	48823.6	40571.4	49540.4	41923.4	60543.4	43770.2	58870.2	2725.6	2953.6	2978.5	3766.6	4501.6	2627.7	2930.4	2508.3	2873.7	3487.4	2898	3538.6	2994.5	4324.5	3126.4	4205	41662	P58749	Tm6sf1	2725.6	2953.6	2978.5	3766.6	4501.6	2627.7	2930.4	2508.3	2873.7	3487.4	2898	3538.6	2994.5	4324.5	3126.4	4205
32708.6	P58771-2	P58771-2	Tpm1	Mus musculus	Isoform 2 of Tropomyosin alpha-1 chain	TPM1_MOUSE	FALSE	FALSE	FALSE	FALSE	FALSE	FALSE	FALSE	FALSE	FALSE	FALSE	FALSE	FALSE	FALSE	FALSE	FALSE	FALSE	25	25	22	24	25	21	25	23	25	25	25	25	25	25	25	23	100038528	98133544	85372992	77812656	105800416	112535648	124861256	72659280	96664192	108796400	100178456	123764176	76895672	136991344	101851048	121044512	6252408	6.13335e+06	5.33581e+06	4.86329e+06	6.61253e+06	7.03348e+06	7.80383e+06	4.5412e+06	6.04151e+06	6.79977e+06	6.26115e+06	7.73526e+06	4.80598e+06	8.56196e+06	6.36569e+06	7.56528e+06	32708.6	P58771-2	Tpm1	6252408	6.13335e+06	5.33581e+06	4.86329e+06	6.61253e+06	7.03348e+06	7.80383e+06	4.5412e+06	6.04151e+06	6.79977e+06	6.26115e+06	7.73526e+06	4.80598e+06	8.56196e+06	6.36569e+06	7.56528e+06
32957.7	P58774-2	P58774-2	Tpm2	Mus musculus	Isoform 2 of Tropomyosin beta chain	TPM2_MOUSE	FALSE	FALSE	FALSE	FALSE	FALSE	FALSE	FALSE	FALSE	FALSE	FALSE	FALSE	FALSE	FALSE	FALSE	FALSE	FALSE	9	9	9	9	9	9	9	9	9	9	9	9	9	9	9	9	45441200	47808708	37747764	31289698	50037736	60893120	53871464	31780516	33750040	42761276	40525804	43430008	27374146	64466776	35598640	58535148	2.84007e+06	2.98804e+06	2.35924e+06	1.95561e+06	3.12736e+06	3.80582e+06	3.36697e+06	1.98628e+06	2.10938e+06	2.67258e+06	2.53286e+06	2.71438e+06	1.71088e+06	4.02917e+06	2.22492e+06	3.65845e+06	32957.7	P58774-2	Tpm2	2.84007e+06	2.98804e+06	2.35924e+06	1.95561e+06	3.12736e+06	3.80582e+06	3.36697e+06	1.98628e+06	2.10938e+06	2.67258e+06	2.53286e+06	2.71438e+06	1.71088e+06	4.02917e+06	2.22492e+06	3.65845e+06
56202.4	P58802	P58802	Tbc1d10a	Mus musculus	TBC1 domain family member 10A	TB10A_MOUSE	FALSE	FALSE	FALSE	FALSE	FALSE	FALSE	FALSE	FALSE	FALSE	FALSE	FALSE	FALSE	FALSE	FALSE	FALSE	FALSE	5	3	4	4	3	5	5	4	5	6	5	2	4	3	3	3	246429	183303	218430	188245	182475	237157	276841	205923	258869	343219	344709	159925	250647	182221	198672	141816	8497.6	6320.8	7532.1	6491.2	6292.2	8177.8	9546.2	7100.8	8926.5	11835.1	11886.5	5514.7	8643	6283.5	6850.8	4890.2	56202.4	P58802	Tbc1d10a	8497.6	6320.8	7532.1	6491.2	6292.2	8177.8	9546.2	7100.8	8926.5	11835.1	11886.5	5514.7	8643	6283.5	6850.8	4890.2
103469	P58854	P58854	Tubgcp3	Mus musculus	Gamma-tubulin complex component 3	GCP3_MOUSE	FALSE	FALSE	FALSE	FALSE	FALSE	FALSE	FALSE	FALSE	FALSE	FALSE	FALSE	FALSE	FALSE	FALSE	FALSE	FALSE	9	10	11	12	10	9	11	9	9	12	9	11	10	12	12	12	329647	472332	528524	548570	523725	411260	412616	450494	466560	557042	362767	509081	457738	602878	500526	629196	6463.7	9261.4	10363.2	10756.3	10269.1	8063.9	8090.5	8833.2	9148.2	10922.4	7113.1	9982	8975.3	11821.1	9814.2	12337.2	103469	P58854	Tubgcp3	6463.7	9261.4	10363.2	10756.3	10269.1	8063.9	8090.5	8833.2	9148.2	10922.4	7113.1	9982	8975.3	11821.1	9814.2	12337.2
181825	P58871	P58871	Tnks1bp1	Mus musculus	182 kDa tankyrase-1-binding protein	TB182_MOUSE	FALSE	FALSE	FALSE	FALSE	FALSE	FALSE	FALSE	FALSE	FALSE	FALSE	FALSE	FALSE	FALSE	FALSE	FALSE	FALSE	47	48	46	44	45	49	46	46	51	52	50	50	49	52	51	45	4663508	4276577	4730670	2999241	3.60014e+06	5554922	4.35942e+06	3.71837e+06	5.28775e+06	5560852	7102723	6438364	5.16627e+06	6406048	6.00001e+06	5085313	53603.5	49156.1	54375.5	34474	41380.9	63849.7	50108.3	42739.9	60778.7	63917.8	81640.5	74004.2	59382.4	73632.7	68965.6	58451.9	181825	P58871	Tnks1bp1	53603.5	49156.1	54375.5	34474	41380.9	63849.7	50108.3	42739.9	60778.7	63917.8	81640.5	74004.2	59382.4	73632.7	68965.6	58451.9
45265.7	P58873	P58873	Rhbdl3	Mus musculus	Rhomboid-related protein 3	RHBL3_MOUSE	TRUE	TRUE	TRUE	TRUE	TRUE	TRUE	TRUE	TRUE	TRUE	TRUE	TRUE	TRUE	TRUE	TRUE	TRUE	TRUE	0	0	0	1	0	0	0	0	0	0	0	0	0	0	1	0	NaN	NaN	NaN	23480.7	NaN	NaN	NaN	NaN	NaN	NaN	NaN	NaN	NaN	NaN	22385.5	NaN	NaN	NaN	NaN	1381.2	NaN	NaN	NaN	NaN	NaN	NaN	NaN	NaN	NaN	NaN	1316.8	NaN	45265.7	P58873	Rhbdl3	NaN	NaN	NaN	1381.2	NaN	NaN	NaN	NaN	NaN	NaN	NaN	NaN	NaN	NaN	1316.8	NaN
56631.4	P58929	P58929	Gmeb2	Mus musculus	Glucocorticoid modulatory element-binding protein 2	GMEB2_MOUSE	FALSE	FALSE	FALSE	FALSE	FALSE	FALSE	FALSE	FALSE	FALSE	FALSE	FALSE	FALSE	FALSE	FALSE	FALSE	FALSE	2	3	4	4	4	3	4	3	2	2	3	4	4	3	4	3	282269	270899	376554	409647	246964	99797.8	248246	152890	108740	127353	212285	234987	244710	346390	417339	230486	14856.3	14257.8	19818.6	21560.4	12998.1	5252.5	13065.6	8046.8	5723.2	6702.8	11172.9	12367.7	12879.5	18231.1	21965.2	12130.9	56631.4	P58929	Gmeb2	14856.3	14257.8	19818.6	21560.4	12998.1	5252.5	13065.6	8046.8	5723.2	6702.8	11172.9	12367.7	12879.5	18231.1	21965.2	12130.9
70526.3	P59016	P59016	Vps33b	Mus musculus	Vacuolar protein sorting-associated protein 33B	VP33B_MOUSE	FALSE	FALSE	FALSE	FALSE	FALSE	FALSE	FALSE	FALSE	FALSE	FALSE	FALSE	FALSE	FALSE	FALSE	FALSE	FALSE	18	19	18	18	19	20	19	17	19	19	19	18	19	19	19	17	3.53525e+06	2.89619e+06	3.43765e+06	3.22102e+06	2.85619e+06	3.45986e+06	2925239	3.29452e+06	3.69461e+06	3.22199e+06	4.07371e+06	3.63751e+06	3751972	3.10144e+06	3361063	3.02697e+06	95547.4	78275.5	92909.6	87054.7	77194.3	93509.7	79060.5	89041.2	99854.3	87080.8	110100	98311	101405	83822.6	90839.5	81809.9	70526.3	P59016	Vps33b	95547.4	78275.5	92909.6	87054.7	77194.3	93509.7	79060.5	89041.2	99854.3	87080.8	110100	98311	101405	83822.6	90839.5	81809.9
46719.4	P59017	P59017	Bcl2l13	Mus musculus	B2Bcl-2-like protein 13	B2L13_MOU	FALSE	FALSE	FALSE	FALSE	FALSE	FALSE	FALSE	FALSE	FALSE	FALSE	FALSE	FALSE	FALSE	FALSE	FALSE	FALSE	11	11	11	11	10	11	10	11	11	11	11	10	11	11	11	10	1337865	1.07971e+06	1.33963e+06	1.37485e+06	1.235e+06	1.34544e+06	1.1658e+06	1.3227e+06	1.25888e+06	1.32006e+06	1.68685e+06	1.3912e+06	1.42048e+06	1.49626e+06	1.32901e+06	1.42754e+06	78697.9	63512.4	78801.5	80873.3	72646.9	79143.7	68576.3	77806.1	74051.7	77650.4	99226.6	81835.4	83557.8	88015.2	78176.8	83973	46719.4	P59017	Bcl2l13	78697.9	63512.4	78801.5	80873.3	72646.9	79143.7	68576.3	77806.1	74051.7	77650.4	99226.6	81835.4	83557.8	88015.2	78176.8	83973
24762.1	P59041	P59041	Dnajc30	Mus musculus	DnaJ homolog subfamily C member 30, mitochondrial	DJC30_MOUSE	FALSE	FALSE	FALSE	FALSE	FALSE	FALSE	FALSE	FALSE	FALSE	FALSE	FALSE	FALSE	FALSE	FALSE	FALSE	FALSE	3	3	3	3	3	3	3	3	3	3	3	3	3	3	3	3	330415	255035	257881	348798	361459	295316	285622	373352	264509	246734	204480	264106	241446	222616	216391	194008	23601.1	18216.8	18420	24914.1	25818.5	21094	20401.6	26668	18893.5	17623.9	14605.7	18864.7	17246.2	15901.1	15456.5	13857.7	24762.1	P59041	Dnajc30	23601.1	18216.8	18420	24914.1	25818.5	21094	20401.6	26668	18893.5	17623.9	14605.7	18864.7	17246.2	15901.1	15456.5	13857.7
15381.9	P59048	P59048	Pdrg1	Mus musculus	p53 and DNA damage-regulated protein 1	PDRG1_MOUSE	FALSE	FALSE	FALSE	FALSE	FALSE	FALSE	FALSE	FALSE	FALSE	FALSE	FALSE	FALSE	FALSE	FALSE	FALSE	FALSE	2	1	2	2	2	0	2	2	1	2	2	2	2	1	2	2	56455.5	129747	181150	222780	141805	NaN	160538	225107	158212	131906	191227	138846	165661	124914	85507.2	206576	7056.9	16218.3	22643.8	27847.5	17725.7	NaN	20067.3	28138.4	19776.5	16488.3	23903.4	17355.7	20707.6	15614.3	10688.4	25822	15381.9	P59048	Pdrg1	7056.9	16218.3	22643.8	27847.5	17725.7	NaN	20067.3	28138.4	19776.5	16488.3	23903.4	17355.7	20707.6	15614.3	10688.4	25822
61035.7	P59108	P59108	Cpne2	Mus musculus	Copine-2	CPNE2_MOUSE	FALSE	FALSE	FALSE	FALSE	FALSE	FALSE	FALSE	FALSE	FALSE	FALSE	FALSE	FALSE	FALSE	FALSE	FALSE	FALSE	7	7	8	8	7	8	8	7	7	8	7	8	8	8	8	8	1.44592e+06	3.41454e+06	2.59855e+06	2.81995e+06	2605666	2.85645e+06	1.90927e+06	2.60486e+06	942958	1.59427e+06	1.5005e+06	1847596	2.07895e+06	1.96474e+06	1.00971e+06	2590749	53552.5	126464	96242.6	104442	96506.2	105794	70713.7	96476.3	34924.4	59046.9	55574.1	68429.5	76998.3	72768.2	37396.6	95953.7	61035.7	P59108	Cpne2	53552.5	126464	96242.6	104442	96506.2	105794	70713.7	96476.3	34924.4	59046.9	55574.1	68429.5	76998.3	72768.2	37396.6	95953.7
72510.6	P59110	P59110	Senp1	Mus musculus	Sentrin-specific protease 1	SENP1_MOUSE	TRUE	TRUE	TRUE	TRUE	TRUE	TRUE	TRUE	TRUE	TRUE	TRUE	TRUE	TRUE	TRUE	TRUE	TRUE	TRUE	1	1	1	1	1	1	0	1	1	1	1	1	1	1	1	1	4513.63	3834.81	4692.59	3350.03	7127.15	3525.27	NaN	4938.21	5666.85	5901.58	3925.96	8224.1	7277.2	12092.5	10813.5	7011.44	129	109.6	134.1	95.7	203.6	100.7	NaN	141.1	161.9	168.6	112.2	235	207.9	345.5	309	200.3	72510.6	P59110	Senp1	129	109.6	134.1	95.7	203.6	100.7	NaN	141.1	161.9	168.6	112.2	235	207.9	345.5	309	200.3
76941.4	P59113	P59113	Fermt1	Mus musculus	Fermitin family homolog 1	FERM1_MOUSE	FALSE	FALSE	FALSE	FALSE	FALSE	FALSE	FALSE	FALSE	FALSE	FALSE	FALSE	FALSE	FALSE	FALSE	FALSE	FALSE	23	24	24	23	24	25	23	23	24	25	24	24	25	25	25	23	3.38485e+06	4771946	3.73674e+06	3.41726e+06	4770184	4.03449e+06	4124308	3088985	4613724	5.73964e+06	3.52117e+06	5530269	4603321	6147326	6706898	6070074	91482.4	128972	100993	92358.5	128924	109040	111468	83486.1	124695	155126	95166.7	149467	124414	166144	181268	164056	76941.4	P59113	Fermt1	91482.4	128972	100993	92358.5	128924	109040	111468	83486.1	124695	155126	95166.7	149467	124414	166144	181268	164056
80504.4	P59114	P59114	Pcif1	Mus musculus	mRNA (2'-O-methyladenosine-N(6)-)-methyltransferase	CAPAM_MOUSE	FALSE	FALSE	FALSE	FALSE	FALSE	FALSE	FALSE	FALSE	FALSE	FALSE	FALSE	FALSE	FALSE	FALSE	FALSE	FALSE	9	10	10	9	9	10	10	8	9	9	9	8	9	9	10	9	645750	525379	629798	664805	679015	585952	647285	541584	541292	596239	364589	415201	510486	567099	549811	474161	18992.6	15452.3	18523.5	19553.1	19971	17233.9	19037.8	15928.9	15920.3	17536.5	10723.2	12211.8	15014.3	16679.4	16170.9	13945.9	80504.4	P59114	Pcif1	18992.6	15452.3	18523.5	19553.1	19971	17233.9	19037.8	15928.9	15920.3	17536.5	10723.2	12211.8	15014.3	16679.4	16170.9	13945.9
87871.1	P59222	P59222	Scarf2	Mus musculus	Scavenger receptor class F member 2	SREC2_MOUSE	TRUE	TRUE	TRUE	TRUE	TRUE	TRUE	TRUE	TRUE	TRUE	TRUE	TRUE	TRUE	TRUE	TRUE	TRUE	TRUE	1	1	1	1	1	1	1	0	0	1	0	0	1	0	0	0	1548.5	4858.2	2009.15	2548.8	2625.33	3773.66	3463.02	NaN	NaN	2360.39	NaN	NaN	1377.17	NaN	NaN	NaN	38.7	121.5	50.2	63.7	65.6	94.3	86.6	NaN	NaN	59	NaN	NaN	34.4	NaN	NaN	NaN	87871.1	P59222	Scarf2	38.7	121.5	50.2	63.7	65.6	94.3	86.6	NaN	NaN	59	NaN	NaN	34.4	NaN	NaN	NaN
41989.6	P59235	P59235	Nup43	Mus musculus	Nucleoporin Nup43	NUP43_MOUSE	FALSE	FALSE	FALSE	FALSE	FALSE	FALSE	FALSE	FALSE	FALSE	FALSE	FALSE	FALSE	FALSE	FALSE	FALSE	FALSE	9	8	9	9	9	8	9	9	9	9	9	9	9	9	9	9	1.08535e+06	1.24943e+06	1.30532e+06	1.24191e+06	1.30589e+06	999538	1191003	1.16969e+06	1.13883e+06	1.18976e+06	1.04018e+06	1.15898e+06	1.17939e+06	1.32694e+06	1.12738e+06	1.23945e+06	83488.4	96110.2	100409	95531.2	100453	76887.5	91615.6	89976	87602.6	91519.9	80013.9	89152.4	90722.1	102072	86721.3	95342.1	41989.6	P59235	Nup43	83488.4	96110.2	100409	95531.2	100453	76887.5	91615.6	89976	87602.6	91519.9	80013.9	89152.4	90722.1	102072	86721.3	95342.1
135645	P59242-2	P59242-2	Cgn	Mus musculus	Isoform 2 of Cingulin	CING_MOUSE	FALSE	FALSE	FALSE	FALSE	FALSE	FALSE	FALSE	FALSE	FALSE	FALSE	FALSE	FALSE	FALSE	FALSE	FALSE	FALSE	53	50	52	51	55	53	52	49	53	56	54	56	53	55	56	51	8.2106e+06	7.60703e+06	8437019	8612324	11067309	9936709	8413945	8028122	11781308	10823227	10689447	14151715	9993617	14779195	15054134	11008297	120744	111868	124074	126652	162754	146128	123734	118061	173254	159165	157198	208114	146965	217341	221384	161887	135645	P59242-2	Cgn	120744	111868	124074	126652	162754	146128	123734	118061	173254	159165	157198	208114	146965	217341	221384	161887
30016.2	P59266	P59266	Fitm2	Mus musculus	Acyl-coenzyme A diphosphatase FITM2	FITM2_MOUSE	FALSE	FALSE	FALSE	FALSE	FALSE	FALSE	FALSE	FALSE	FALSE	FALSE	FALSE	FALSE	FALSE	FALSE	FALSE	FALSE	3	2	3	3	2	2	3	2	3	2	3	2	2	2	2	2	881746	691616	949832	1154722	365278	846098	787208	1.50985e+06	769656	209750	1.22243e+06	146174	911780	290551	345232	237199	97971.8	76846.3	105537	128302	40586.4	94010.9	87467.5	167761	85517.3	23305.5	135825	16241.6	101309	32283.5	38359.1	26355.4	30016.2	P59266	Fitm2	97971.8	76846.3	105537	128302	40586.4	94010.9	87467.5	167761	85517.3	23305.5	135825	16241.6	101309	32283.5	38359.1	26355.4
48968.4	P59325	P59325	Eif5	Mus musculus	Eukaryotic translation initiation factor 5	IF5_MOUSE	FALSE	FALSE	FALSE	FALSE	FALSE	FALSE	FALSE	FALSE	FALSE	FALSE	FALSE	FALSE	FALSE	FALSE	FALSE	FALSE	28	28	28	28	27	28	28	28	29	29	29	29	29	29	29	27	24619498	15167400	20944268	22398900	14044333	20186562	20166228	26121688	21868884	15079939	28829458	21689052	23122552	15815512	15766790	19450118	1070413	659452	910620	973865	610623	877677	876792	1.13573e+06	950821	655650	1.25345e+06	943002	1.00533e+06	687631	685513	845657	48968.4	P59325	Eif5	1070413	659452	910620	973865	610623	877677	876792	1.13573e+06	950821	655650	1.25345e+06	943002	1.00533e+06	687631	685513	845657
60878.6	P59326	P59326	Ythdf1	Mus musculus	YTH domain-containing family protein 1	YTHD1_MOUSE	FALSE	FALSE	FALSE	FALSE	FALSE	FALSE	FALSE	FALSE	FALSE	FALSE	FALSE	FALSE	FALSE	FALSE	FALSE	FALSE	9	7	8	9	9	8	8	7	8	8	9	9	8	8	8	8	761522	497313	691659	775141	693802	561211	601810	649289	634194	555801	804938	745758	639956	668333	600226	653090	34614.6	22605.1	31439.1	35233.7	31536.4	25509.6	27355	29513.2	28827	25263.7	36588.1	33898.1	29088.9	30378.8	27283	29685.9	60878.6	P59326	Ythdf1	34614.6	22605.1	31439.1	35233.7	31536.4	25509.6	27355	29513.2	28827	25263.7	36588.1	33898.1	29088.9	30378.8	27283	29685.9
124254.39;124254.39-3	P59328;P59328-3	P59328;P59328-3	Wdhd1	Mus musculus	WD repeat and HMG-box DNA-binding protein 1;Isoform 3 of WD repeat and HMG-box DNA-binding protein 1	WDHD1_MOUSE	FALSE	FALSE	FALSE	FALSE	FALSE	FALSE	FALSE	FALSE	FALSE	FALSE	FALSE	FALSE	FALSE	FALSE	FALSE	FALSE	4	6	5	6	5	5	5	4	5	7	4	6	7	7	7	5	66149.1	194872	250939	328577	111175	126534	112125	65337.3	229624	317159	125790	237694	414615	445237	268703	192644	1121.2;1140.5	3302.9;3359.9	4253.2;4326.5	5569.1;5665.1	1884.3;1916.8	2144.6;2181.6	1900.4;1933.2	1107.4;1126.5	3891.9;3959	5375.6;5468.3	2132;2168.8	4028.7;4098.2	7027.4;7148.5	7546.4;7676.5	4554.3;4632.8	3265.2;3321.5	124254	P59328	Wdhd1	1121.2	3302.9	4253.2	5569.1	1884.3	2144.6	1900.4	1107.4	3891.9	5375.6	2132	4028.7	7027.4	7546.4	4554.3	3265.2
126337.15;126337.15-2	P59438;P59438-2	P59438;P59438-2	Hps5	Mus musculus	BLOC-2 complex member HPS5;Isoform 2 of BLOC-2 complex member HPS5	HPS5_MOUSE	FALSE	FALSE	FALSE	FALSE	FALSE	FALSE	FALSE	FALSE	FALSE	FALSE	FALSE	FALSE	FALSE	FALSE	FALSE	FALSE	4	4	4	4	5	4	4	5	4	5	4	4	5	5	5	4	203227	172235	229641	221842	247654	205644	237300	181867	209565	235399	204755	212207	215862	227984	216040	187960	3277.9;3695	2778;3131.6	3703.9;4175.3	3578.1;4033.5	3994.4;4502.8	3316.8;3739	3827.4;4314.5	2933.3;3306.7	3380.1;3810.3	3796.8;4280	3302.5;3722.8	3422.7;3858.3	3481.7;3924.8	3677.2;4145.2	3484.5;3928	3031.6;3417.5	126337	P59438	Hps5	3277.9	2778	3703.9	3578.1	3994.4	3316.8	3827.4	2933.3	3380.1	3796.8	3302.5	3422.7	3481.7	3677.2	3484.5	3031.6
127715	P59470	P59470	Polr3b	Mus musculus	DNA-directed RNA polymerase III subunit RPC2	RPC2_MOUSE	FALSE	FALSE	FALSE	FALSE	FALSE	FALSE	FALSE	FALSE	FALSE	FALSE	FALSE	FALSE	FALSE	FALSE	FALSE	FALSE	7	7	7	6	7	6	7	5	7	7	7	6	8	8	6	8	185254	172738	177771	205603	162977	147362	208156	74830.5	176425	157613	159101	172193	199960	207125	160499	178352	3087.6	2879	2962.9	3426.7	2716.3	2456	3469.3	1247.2	2940.4	2626.9	2651.7	2869.9	3332.7	3452.1	2675	2972.5	127715	P59470	Polr3b	3087.6	2879	2962.9	3426.7	2716.3	2456	3469.3	1247.2	2940.4	2626.9	2651.7	2869.9	3332.7	3452.1	2675	2972.5
39881.1	P59481	P59481	Lman2l	Mus musculus	VIP36-like protein	LMA2L_MOUSE	FALSE	FALSE	FALSE	FALSE	FALSE	FALSE	FALSE	FALSE	FALSE	FALSE	FALSE	FALSE	FALSE	FALSE	FALSE	FALSE	10	8	10	10	9	10	10	10	10	10	10	10	10	10	10	9	1.15197e+06	605295	1.16809e+06	994805	521749	1.00534e+06	1.08151e+06	1.22499e+06	992135	711259	1.28868e+06	951644	1.05641e+06	529645	455259	912385	63998.1	33627.5	64893.6	55267	28986.1	55852.4	60084	68055.2	55118.6	39514.4	71593.4	52869.1	58689.4	29424.7	25292.2	50688.1	39881.1	P59481	Lman2l	63998.1	33627.5	64893.6	55267	28986.1	55852.4	60084	68055.2	55118.6	39514.4	71593.4	52869.1	58689.4	29424.7	25292.2	50688.1
107544	P59644	P59644	Inpp5j	Mus musculus	Phosphatidylinositol 4,5-bisphosphate 5-phosphatase A	PI5PA_MOUSE	FALSE	FALSE	FALSE	FALSE	FALSE	FALSE	FALSE	FALSE	FALSE	FALSE	FALSE	FALSE	FALSE	FALSE	FALSE	FALSE	3	3	3	2	3	2	3	2	3	3	2	3	3	3	3	3	101389	310610	343503	84878.8	257981	78863.8	123335	118651	173622	307834	164068	312987	340936	283053	296885	324774	1843.4	5647.5	6245.5	1543.3	4690.6	1433.9	2242.5	2157.3	3156.8	5597	2983	5690.7	6198.8	5146.4	5397.9	5905	107544	P59644	Inpp5j	1843.4	5647.5	6245.5	1543.3	4690.6	1433.9	2242.5	2157.3	3156.8	5597	2983	5690.7	6198.8	5146.4	5397.9	5905
125242.31;125242.31-2	P59672;P59672-2	P59672;P59672-2	Anks1a	Mus musculus	Ankyrin repeat and SAM domain-containing protein 1A;Isoform 2 of Ankyrin repeat and SAM domain-containing protein 1A	ANS1A_MOUSE	FALSE	FALSE	FALSE	FALSE	FALSE	FALSE	FALSE	FALSE	FALSE	FALSE	FALSE	FALSE	FALSE	FALSE	FALSE	FALSE	12	12	14	12	12	12	14	11	14	14	15	14	13	14	13	12	921973	554943	842258	746311	800112	730339	738969	616422	867243	728075	860924	859542	761518	970507	866884	679016	16175;15896.1	9735.8;9568	14776.5;14521.7	13093.2;12867.4	14037.1;13795	12813;12592	12964.4;12740.9	10814.4;10628	15214.8;14952.5	12773.2;12553	15103.9;14843.5	15079.7;14819.7	13360;13129.6	17026.4;16732.9	15208.5;14946.3	11912.6;11707.2	125242	P59672	Anks1a	16175	9735.8	14776.5	13093.2	14037.1	12813	12964.4	10814.4	15214.8	12773.2	15103.9	15079.7	13360	17026.4	15208.5	11912.6
14584.9	P59708	P59708	Sf3b6	Mus musculus	SF3Splicing factor 3B subunit 6	SF3B6_MO	FALSE	FALSE	FALSE	FALSE	FALSE	FALSE	FALSE	FALSE	FALSE	FALSE	FALSE	FALSE	FALSE	FALSE	FALSE	FALSE	4	5	4	4	5	4	5	4	4	5	4	5	5	5	5	5	1.33603e+06	1.70876e+06	1532733	1.53365e+06	1.67731e+06	1.574e+06	1.24352e+06	1.46557e+06	1.45426e+06	1656364	1.31953e+06	1567499	1.6429e+06	1.6781e+06	1521896	1.84239e+06	167003	213595	191592	191706	209664	196750	155440	183197	181782	207046	164942	195937	205363	209762	190237	230299	14584.9	P59708	Sf3b6	167003	213595	191592	191706	209664	196750	155440	183197	181782	207046	164942	195937	205363	209762	190237	230299
117547	P59759	P59759	Mrtfb	Mus musculus	Myocardin-related transcription factor B	MRTFB_MOUSE	FALSE	FALSE	FALSE	FALSE	FALSE	FALSE	FALSE	FALSE	FALSE	FALSE	FALSE	FALSE	FALSE	FALSE	FALSE	FALSE	6	5	7	6	6	7	6	7	8	7	8	7	6	7	5	7	204406	201091	292687	222930	314350	311307	290908	253505	379845	374114	395775	435193	289168	512057	351438	417083	5379.1	5291.9	7702.3	5866.6	8272.4	8192.3	7655.5	6671.2	9995.9	9845.1	10415.1	11452.4	7609.7	13475.2	9248.4	10975.9	117547	P59759	Mrtfb	5379.1	5291.9	7702.3	5866.6	8272.4	8192.3	7655.5	6671.2	9995.9	9845.1	10415.1	11452.4	7609.7	13475.2	9248.4	10975.9
226550	P59764	P59764	Dock4	Mus musculus	Dedicator of cytokinesis protein 4	DOCK4_MOUSE	FALSE	FALSE	FALSE	FALSE	FALSE	FALSE	FALSE	FALSE	FALSE	FALSE	FALSE	FALSE	FALSE	FALSE	FALSE	FALSE	4	5	0	3	4	0	3	3	4	6	4	2	5	6	6	5	72068.5	61112.6	NaN	45839.7	45756.1	NaN	67284.9	58908.7	71749.2	135810	59985.4	36527.9	75559.9	135951	148481	111998	699.7	593.3	NaN	445	444.2	NaN	653.3	571.9	696.6	1318.5	582.4	354.6	733.6	1319.9	1441.6	1087.4	226550	P59764	Dock4	699.7	593.3	NaN	445	444.2	NaN	653.3	571.9	696.6	1318.5	582.4	354.6	733.6	1319.9	1441.6	1087.4
135591	P59808	P59808	Sash1	Mus musculus	SAM and SH3 domain-containing protein 1	SASH1_MOUSE	FALSE	FALSE	FALSE	FALSE	FALSE	FALSE	FALSE	FALSE	FALSE	FALSE	FALSE	FALSE	FALSE	FALSE	FALSE	FALSE	11	9	9	5	9	7	8	7	10	8	8	8	8	10	10	8	324436	211034	666944	98330	262630	208486	182875	195908	829283	210851	278716	217883	182943	922738	639483	185770	4702	3058.5	9665.9	1425.1	3806.2	3021.5	2650.4	2839.2	12018.6	3055.8	4039.4	3157.7	2651.3	13373	9267.9	2692.3	135591	P59808	Sash1	4702	3058.5	9665.9	1425.1	3806.2	3021.5	2650.4	2839.2	12018.6	3055.8	4039.4	3157.7	2651.3	13373	9267.9	2692.3
40693.3	P59913	P59913	Pcmtd1	Mus musculus	Protein-L-isoaspartate O-methyltransferase domain-containing protein 1	PCMD1_MOUSE	FALSE	FALSE	FALSE	FALSE	FALSE	FALSE	FALSE	FALSE	FALSE	FALSE	FALSE	FALSE	FALSE	FALSE	FALSE	FALSE	6	5	6	6	6	6	6	6	6	6	6	6	6	6	6	5	674356	468134	679367	592537	376854	607026	620929	646545	668524	547295	670939	482314	542312	435282	442670	369123	33717.8	23406.7	33968.4	29626.9	18842.7	30351.3	31046.4	32327.2	33426.2	27364.8	33547	24115.7	27115.6	21764.1	22133.5	18456.2	40693.3	P59913	Pcmtd1	33717.8	23406.7	33968.4	29626.9	18842.7	30351.3	31046.4	32327.2	33426.2	27364.8	33547	24115.7	27115.6	21764.1	22133.5	18456.2
36919.6	P59941	P59941	Sirt6	Mus musculus	NAD-dependent protein deacylase sirtuin-6	SIR6_MOUSE	FALSE	FALSE	FALSE	FALSE	FALSE	FALSE	FALSE	FALSE	FALSE	FALSE	FALSE	FALSE	FALSE	FALSE	FALSE	FALSE	2	2	2	3	3	3	2	0	2	3	2	2	2	3	2	3	45889.9	349255	253174	366794	448221	334455	197383	NaN	245571	359688	115810	291235	31939.8	324169	369719	229226	2294.5	17462.8	12658.7	18339.7	22411	16722.8	9869.2	NaN	12278.5	17984.4	5790.5	14561.7	1597	16208.5	18485.9	11461.3	36919.6	P59941	Sirt6	2294.5	17462.8	12658.7	18339.7	22411	16722.8	9869.2	NaN	12278.5	17984.4	5790.5	14561.7	1597	16208.5	18485.9	11461.3
132680	P59997	P59997	Kdm2a	Mus musculus	Lysine-specific demethylase 2A	KDM2A_MOUSE	FALSE	FALSE	FALSE	FALSE	FALSE	FALSE	FALSE	FALSE	FALSE	FALSE	FALSE	FALSE	FALSE	FALSE	FALSE	FALSE	12	11	12	9	13	12	12	9	13	13	13	12	14	14	15	11	801929	907769	800849	719783	972534	690205	768215	628927	828224	761643	645622	864409	843264	939986	914475	760786	13146.4	14881.5	13128.7	11799.7	15943.2	11314.8	12593.7	10310.3	13577.4	12486	10584	14170.6	13824	15409.6	14991.4	12471.9	132680	P59997	Kdm2a	13146.4	14881.5	13128.7	11799.7	15943.2	11314.8	12593.7	10310.3	13577.4	12486	10584	14170.6	13824	15409.6	14991.4	12471.9
19667	P59999	P59999	Arpc4	Mus musculus	Actin-related protein 2/3 complex subunit 4	ARPC4_MOUSE	FALSE	FALSE	FALSE	FALSE	FALSE	FALSE	FALSE	FALSE	FALSE	FALSE	FALSE	FALSE	FALSE	FALSE	FALSE	FALSE	10	10	10	10	10	10	10	10	10	10	9	10	10	10	10	10	43760984	54164848	42468144	50982500	54101272	42103200	41022956	46166400	44818228	48922588	34912180	48315548	41870712	50711924	51859336	48911460	4.86233e+06	6.01832e+06	4.71868e+06	5.66472e+06	6.01125e+06	4.67813e+06	4558106	5.1296e+06	4979803	5.43584e+06	3.87913e+06	5.36839e+06	4.6523e+06	5.63466e+06	5.76215e+06	5.43461e+06	19667	P59999	Arpc4	4.86233e+06	6.01832e+06	4.71868e+06	5.66472e+06	6.01125e+06	4.67813e+06	4558106	5.1296e+06	4979803	5.43584e+06	3.87913e+06	5.36839e+06	4.6523e+06	5.63466e+06	5.76215e+06	5.43461e+06
9461.85	P60003	P60003	Elof1	Mus musculus	Transcription elongation factor 1 homolog	ELOF1_MOUSE	TRUE	TRUE	TRUE	TRUE	TRUE	TRUE	TRUE	TRUE	TRUE	TRUE	TRUE	TRUE	TRUE	TRUE	TRUE	TRUE	1	1	1	1	1	1	1	1	1	1	1	1	1	1	1	1	233272	106761	231633	187256	165614	227806	201626	223464	251059	226934	296245	166331	292915	258808	200795	55665.4	116636	53380.4	115816	93627.9	82807.2	113903	100813	111732	125529	113467	148122	83165.4	146457	129404	100397	27832.7	9461.85	P60003	Elof1	116636	53380.4	115816	93627.9	82807.2	113903	100813	111732	125529	113467	148122	83165.4	146457	129404	100397	27832.7
7741.32	P60060	P60060	Sec61g	Mus musculus	Protein transport protein Sec61 subunit gamma	SC61G_MOUSE	FALSE	FALSE	FALSE	FALSE	FALSE	FALSE	FALSE	FALSE	FALSE	FALSE	FALSE	FALSE	FALSE	FALSE	FALSE	FALSE	3	3	3	3	3	3	3	3	3	3	3	3	3	3	3	3	56185688	15688396	39153284	42171860	10688501	34031760	36974320	49885640	36483912	11277877	58959832	23556984	32867038	9345608	10984152	19457242	1.40464e+07	3922099	9.78832e+06	1.0543e+07	2.67213e+06	8.50794e+06	9.24358e+06	1.24714e+07	9.12098e+06	2.81947e+06	1.474e+07	5.88925e+06	8.21676e+06	2336402	2746038	4.86431e+06	7741.32	P60060	Sec61g	1.40464e+07	3922099	9.78832e+06	1.0543e+07	2.67213e+06	8.50794e+06	9.24358e+06	1.24714e+07	9.12098e+06	2.81947e+06	1.474e+07	5.88925e+06	8.21676e+06	2336402	2746038	4.86431e+06
50214	P60122	P60122	Ruvbl1	Mus musculus	RuvB-like 1	RUVB1_MOUSE	FALSE	FALSE	FALSE	FALSE	FALSE	FALSE	FALSE	FALSE	FALSE	FALSE	FALSE	FALSE	FALSE	FALSE	FALSE	FALSE	27	26	27	27	27	27	27	26	27	26	27	26	27	27	27	25	11630794	13069395	12228625	14140112	14148453	11607226	13582253	12111952	12674410	14464672	10757214	14421744	13183900	16234591	14098104	15405367	505687	568235	531679	614788	615150	504662	590533	526607	551061	628899	467705	627032	573213	705852	612961	669799	50214	P60122	Ruvbl1	505687	568235	531679	614788	615150	504662	590533	526607	551061	628899	467705	627032	573213	705852	612961	669799
52220.8	P60229	P60229	Eif3e	Mus musculus	Eukaryotic translation initiation factor 3 subunit E	EIF3E_MOUSE	FALSE	FALSE	FALSE	FALSE	FALSE	FALSE	FALSE	FALSE	FALSE	FALSE	FALSE	FALSE	FALSE	FALSE	FALSE	FALSE	28	27	27	26	27	26	26	26	26	28	28	27	28	27	27	28	46350276	35008588	43176904	49245788	32955110	39920256	44984468	54757952	45335312	35832564	51197504	43782956	48748408	35311740	35002980	36659668	1.59829e+06	1.20719e+06	1.48886e+06	1.69813e+06	1.13638e+06	1.37656e+06	1.55119e+06	1.88821e+06	1.56329e+06	1.23561e+06	1.76543e+06	1.50976e+06	1.68098e+06	1.21765e+06	1.207e+06	1.26413e+06	52220.8	P60229	Eif3e	1.59829e+06	1.20719e+06	1.48886e+06	1.69813e+06	1.13638e+06	1.37656e+06	1.55119e+06	1.88821e+06	1.56329e+06	1.23561e+06	1.76543e+06	1.50976e+06	1.68098e+06	1.21765e+06	1.207e+06	1.26413e+06
37497.8	P60335	P60335	Pcbp1	Mus musculus	Poly(rC)-binding protein 1	PCBP1_MOUSE	FALSE	FALSE	FALSE	FALSE	FALSE	FALSE	FALSE	FALSE	FALSE	FALSE	FALSE	FALSE	FALSE	FALSE	FALSE	FALSE	14	13	14	14	14	14	14	14	14	14	14	14	14	14	14	14	97490856	73762432	94630856	88977536	80822088	90429112	89123056	103231992	98652104	89082480	114777192	104576800	109872400	91354880	94074696	87306272	5.1311e+06	3.88223e+06	4.98057e+06	4.68303e+06	4253794	4.75943e+06	4690687	5.43326e+06	5.19222e+06	4.68855e+06	6.0409e+06	5504042	5.78276e+06	4.80815e+06	4.9513e+06	4595067	37497.8	P60335	Pcbp1	5.1311e+06	3.88223e+06	4.98057e+06	4.68303e+06	4253794	4.75943e+06	4690687	5.43326e+06	5.19222e+06	4.68855e+06	6.0409e+06	5504042	5.78276e+06	4.80815e+06	4.9513e+06	4595067
13666.8	P60521	P60521	Gabarapl2	Mus musculus	Gamma-aminobutyric acid receptor-associated protein-like 2	GBRL2_MOUSE	FALSE	FALSE	FALSE	FALSE	FALSE	FALSE	FALSE	FALSE	FALSE	FALSE	FALSE	FALSE	FALSE	FALSE	FALSE	FALSE	4	5	5	5	5	4	4	5	5	5	5	5	5	5	5	5	1.33859e+06	1.49564e+06	1423427	1.60735e+06	1.53748e+06	1.32734e+06	1296202	1.47006e+06	1.26004e+06	1.23523e+06	1.26435e+06	1.29771e+06	1.23789e+06	1.22012e+06	1.29972e+06	1.46269e+06	167324	186955	177928	200918	192185	165918	162025	183758	157506	154404	158044	162213	154736	152515	162466	182836	13666.8	P60521	Gabarapl2	167324	186955	177928	200918	192185	165918	162025	183758	157506	154404	158044	162213	154736	152515	162466	182836
8182.83	P60603	P60603	Romo1	Mus musculus	Reactive oxygen species modulator 1	ROMO1_MOUSE	FALSE	FALSE	FALSE	FALSE	FALSE	FALSE	FALSE	FALSE	FALSE	FALSE	FALSE	FALSE	FALSE	FALSE	FALSE	FALSE	2	2	2	2	2	2	2	2	2	2	2	2	2	2	2	2	1.32599e+06	1.45202e+06	1.23554e+06	966220	1.36536e+06	1.66423e+06	1.66197e+06	1.1267e+06	1.23023e+06	1.30212e+06	1.38266e+06	1.11977e+06	1.34756e+06	1.35551e+06	1.18608e+06	1.04417e+06	265198	290403	247107	193244	273072	332847	332393	225339	246046	260425	276533	223953	269513	271102	237215	208835	8182.83	P60603	Romo1	265198	290403	247107	193244	273072	332847	332393	225339	246046	260425	276533	223953	269513	271102	237215	208835
18566.3	P60605	P60605	Ube2g2	Mus musculus	UB2Ubiquitin-conjugating enzyme E2 G2	UB2G2_MO	FALSE	FALSE	FALSE	FALSE	FALSE	FALSE	FALSE	FALSE	FALSE	FALSE	FALSE	FALSE	FALSE	FALSE	FALSE	FALSE	4	4	4	4	3	4	4	4	4	4	4	4	4	4	3	4	461188	449938	449233	481095	174554	409126	356728	514330	441089	335030	582098	318658	534209	295290	188407	407862	92237.7	89987.6	89846.6	96218.9	34910.7	81825.2	71345.5	102866	88217.7	67005.9	116420	63731.6	106842	59058.1	37681.5	81572.5	18566.3	P60605	Ube2g2	92237.7	89987.6	89846.6	96218.9	34910.7	81825.2	71345.5	102866	88217.7	67005.9	116420	63731.6	106842	59058.1	37681.5	81572.5
68017.2	P60670	P60670	Nploc4	Mus musculus	Nuclear protein localization protein 4 homolog	NPL4_MOUSE	FALSE	FALSE	FALSE	FALSE	FALSE	FALSE	FALSE	FALSE	FALSE	FALSE	FALSE	FALSE	FALSE	FALSE	FALSE	FALSE	28	29	29	30	30	28	29	28	30	30	30	29	30	29	30	29	7.56117e+06	6834191	8595574	8862014	7.08197e+06	6873728	7742835	8341991	8850480	7959192	10211136	9291829	8510167	7.85289e+06	8417990	7733646	236287	213568	268612	276938	221311	214804	241964	260687	276578	248725	319098	290370	265943	245403	263062	241676	68017.2	P60670	Nploc4	236287	213568	268612	276938	221311	214804	241964	260687	276578	248725	319098	290370	265943	245403	263062	241676
41492.57;41492.57-2	P60762;P60762-2	P60762;P60762-2	Morf4l1	Mus musculus	MO4Mortality factor 4-like protein 1;MO4Isoform 2 of Mortality factor 4-like protein 1	MO4L1_MO	FALSE	FALSE	FALSE	FALSE	FALSE	FALSE	FALSE	FALSE	FALSE	FALSE	FALSE	FALSE	FALSE	FALSE	FALSE	FALSE	4	4	4	4	4	3	4	4	4	3	3	3	3	3	4	4	276083	320303	359628	348065	393186	255952	289233	265729	296782	273910	187822	219604	289366	364995	346577	357368	16240.2;16240.2	18841.4;18841.4	21154.6;21154.6	20474.4;20474.4	23128.6;23128.6	15056;15056	17013.7;17013.7	15631.1;15631.1	17457.8;17457.8	16112.4;16112.4	11048.4;11048.4	12917.9;12917.9	17021.5;17021.5	21470.3;21470.3	20386.9;20386.9	21021.6;21021.6	41492.6	P60762	Morf4l1	16240.2	18841.4	21154.6	20474.4	23128.6	15056	17013.7	15631.1	17457.8	16112.4	11048.4	12917.9	17021.5	21470.3	20386.9	21021.6
21258.6	P60766	P60766	Cdc42	Mus musculus	Cell division control protein 42 homolog	CDC42_MOUSE	FALSE	FALSE	FALSE	FALSE	FALSE	FALSE	FALSE	FALSE	FALSE	FALSE	FALSE	FALSE	FALSE	FALSE	FALSE	FALSE	11	11	10	11	11	10	11	9	10	11	10	11	11	11	11	10	51616856	57088672	48317088	52881900	55266732	53273072	49352396	44579164	49181124	50278376	45344096	45031740	46094208	47989440	48732372	49909312	5.16169e+06	5.70887e+06	4.83171e+06	5.28819e+06	5526673	5.32731e+06	4.93524e+06	4.45792e+06	4.91811e+06	5.02784e+06	4.53441e+06	4.50317e+06	4.60942e+06	4.79894e+06	4.87324e+06	4990931	21258.6	P60766	Cdc42	5.16169e+06	5.70887e+06	4.83171e+06	5.28819e+06	5526673	5.32731e+06	4.93524e+06	4.45792e+06	4.91811e+06	5.02784e+06	4.53441e+06	4.50317e+06	4.60942e+06	4.79894e+06	4.87324e+06	4990931
21310.6	P60766-1	P60766-1	Cdc42	Mus musculus	Isoform 1 of Cell division control protein 42 homolog	CDC42_MOUSE	TRUE	TRUE	TRUE	TRUE	TRUE	TRUE	TRUE	TRUE	TRUE	TRUE	TRUE	TRUE	TRUE	TRUE	TRUE	TRUE	1	1	1	1	1	1	1	1	1	1	1	1	1	1	1	1	317815	228401	259243	293647	295938	278555	265537	239924	230144	206188	207620	157287	210331	204647	218922	187109	31781.5	22840.1	25924.3	29364.7	29593.8	27855.5	26553.7	23992.4	23014.4	20618.8	20762	15728.7	21033.1	20464.7	21892.2	18710.9	21310.6	P60766-1	Cdc42	31781.5	22840.1	25924.3	29364.7	29593.8	27855.5	26553.7	23992.4	23014.4	20618.8	20762	15728.7	21033.1	20464.7	21892.2	18710.9
18607	P60824	P60824	Cirbp	Mus musculus	Cold-inducible RNA-binding protein	CIRBP_MOUSE	FALSE	FALSE	FALSE	FALSE	FALSE	FALSE	FALSE	FALSE	FALSE	FALSE	FALSE	FALSE	FALSE	FALSE	FALSE	FALSE	5	5	5	5	5	5	5	5	5	5	5	5	5	5	5	5	780173	564089	890203	845799	737518	621060	787727	805848	792305	616165	728146	659184	689251	710072	734541	638098	78017.3	56408.9	89020.3	84579.9	73751.8	62106	78772.7	80584.8	79230.5	61616.5	72814.6	65918.4	68925.1	71007.2	73454.1	63809.8	18607	P60824	Cirbp	78017.3	56408.9	89020.3	84579.9	73751.8	62106	78772.7	80584.8	79230.5	61616.5	72814.6	65918.4	68925.1	71007.2	73454.1	63809.8
13334.96;13334.96-2	P60840;P60840-2	P60840;P60840-2	Ensa	Mus musculus	Alpha-endosulfine;Isoform 2 of Alpha-endosulfine	ENSA_MOUSE	FALSE	FALSE	FALSE	FALSE	FALSE	FALSE	FALSE	FALSE	FALSE	FALSE	FALSE	FALSE	FALSE	FALSE	FALSE	FALSE	3	4	4	3	4	3	4	4	3	4	3	5	4	5	5	4	206523	295140	276165	299637	385558	254292	305856	428853	256139	273473	377655	364511	245524	618439	494934	347992	22947;25815.4	32793.3;36892.5	30685;34520.6	33293;37454.7	42839.7;48194.7	28254.7;31786.5	33984;38232	47650.4;53606.6	28459.8;32017.3	30385.9;34184.2	41961.7;47206.9	40501.2;45563.8	27280.4;30690.5	68715.5;77304.9	54992.7;61866.8	38665.8;43499	13335	P60840	Ensa	22947	32793.3	30685	33293	42839.7	28254.7	33984	47650.4	28459.8	30385.9	41961.7	40501.2	27280.4	68715.5	54992.7	38665.8
46153.9	P60843	P60843	Eif4a1	Mus musculus	IF4Eukaryotic initiation factor 4A-I	IF4A1_MO	FALSE	FALSE	FALSE	FALSE	FALSE	FALSE	FALSE	FALSE	FALSE	FALSE	FALSE	FALSE	FALSE	FALSE	FALSE	FALSE	36	35	34	35	35	34	35	35	36	35	36	36	36	36	36	35	285202784	240307168	300784224	326655232	221021504	255719664	272786496	349644000	289342912	243914992	341529088	321232352	331007808	260258912	261954592	286292768	1.14081e+07	9.61229e+06	12031369	1.30662e+07	8.84086e+06	1.02288e+07	1.09115e+07	1.39858e+07	11573716	9.7566e+06	1.36612e+07	1.28493e+07	1.32403e+07	1.04104e+07	1.04782e+07	1.14517e+07	46153.9	P60843	Eif4a1	1.14081e+07	9.61229e+06	12031369	1.30662e+07	8.84086e+06	1.02288e+07	1.09115e+07	1.39858e+07	11573716	9.7566e+06	1.36612e+07	1.28493e+07	1.32403e+07	1.04104e+07	1.04782e+07	1.14517e+07
13372.7	P60867	P60867	Rps20	Mus musculus	Small ribosomal subunit protein uS10	RS20_MOUSE	FALSE	FALSE	FALSE	FALSE	FALSE	FALSE	FALSE	FALSE	FALSE	FALSE	FALSE	FALSE	FALSE	FALSE	FALSE	FALSE	7	7	7	8	7	6	7	8	8	7	7	7	8	8	8	7	84613720	40522708	71774776	76654712	35815368	61038280	67816096	99923320	72992672	42679716	102976328	69817168	83935712	38870680	41656716	57645120	1.69227e+07	8.10454e+06	1.4355e+07	1.53309e+07	7.16307e+06	1.22077e+07	1.35632e+07	1.99847e+07	1.45985e+07	8535943	2.05953e+07	1.39634e+07	1.67871e+07	7.77414e+06	8.33134e+06	1.1529e+07	13372.7	P60867	Rps20	1.69227e+07	8.10454e+06	1.4355e+07	1.53309e+07	7.16307e+06	1.22077e+07	1.35632e+07	1.99847e+07	1.45985e+07	8535943	2.05953e+07	1.39634e+07	1.67871e+07	7.77414e+06	8.33134e+06	1.1529e+07
23315.1	P60879	P60879	Snap25	Mus musculus	Synaptosomal-associated protein 25	SNP25_MOUSE	FALSE	FALSE	FALSE	FALSE	FALSE	FALSE	FALSE	FALSE	FALSE	FALSE	FALSE	FALSE	FALSE	FALSE	FALSE	FALSE	3	2	3	2	2	3	3	3	3	3	3	3	2	3	3	2	477017	226855	548098	223385	271271	545803	527140	316614	349884	268144	257309	198711	135622	300323	241202	180238	34072.6	16203.9	39149.8	15956	19376.5	38985.9	37652.9	22615.3	24991.7	19153.1	18379.2	14193.6	9687.3	21451.6	17228.7	12874.1	23315.1	P60879	Snap25	34072.6	16203.9	39149.8	15956	19376.5	38985.9	37652.9	22615.3	24991.7	19153.1	18379.2	14193.6	9687.3	21451.6	17228.7	12874.1
14523.2	P60898	P60898	Polr2i	Mus musculus	DNA-directed RNA polymerase II subunit RPB9	RPB9_MOUSE	FALSE	FALSE	FALSE	FALSE	FALSE	FALSE	FALSE	FALSE	FALSE	FALSE	FALSE	FALSE	FALSE	FALSE	FALSE	FALSE	2	2	2	2	2	2	2	2	2	2	2	1	2	2	2	1	144143	132243	142065	148688	154580	118371	141194	121211	181746	114951	189970	55888.2	127121	204137	197848	80176.7	16015.8	14693.6	15785	16520.9	17175.5	13152.4	15688.2	13467.9	20194	12772.3	21107.8	6209.8	14124.5	22681.9	21983.1	8908.5	14523.2	P60898	Polr2i	16015.8	14693.6	15785	16520.9	17175.5	13152.4	15688.2	13467.9	20194	12772.3	21107.8	6209.8	14124.5	22681.9	21983.1	8908.5
22100.7	P60904	P60904	Dnajc5	Mus musculus	DnaJ homolog subfamily C member 5	DNJC5_MOUSE	FALSE	FALSE	FALSE	FALSE	FALSE	FALSE	FALSE	FALSE	FALSE	FALSE	FALSE	FALSE	FALSE	FALSE	FALSE	FALSE	5	5	6	5	5	6	6	6	6	6	6	6	6	6	6	6	507217	562411	645684	845752	505681	686616	699669	864066	608861	750459	735017	714751	700267	709391	594201	789067	63402.1	70301.4	80710.5	105719	63210.2	85827	87458.6	108008	76107.6	93807.4	91877.2	89343.9	87533.3	88673.9	74275.2	98633.4	22100.7	P60904	Dnajc5	63402.1	70301.4	80710.5	105719	63210.2	85827	87458.6	108008	76107.6	93807.4	91877.2	89343.9	87533.3	88673.9	74275.2	98633.4
23706.8	P61021	P61021	Rab5b	Mus musculus	Ras-related protein Rab-5B	RAB5B_MOUSE	FALSE	FALSE	FALSE	FALSE	FALSE	FALSE	FALSE	FALSE	FALSE	FALSE	FALSE	FALSE	FALSE	FALSE	FALSE	FALSE	6	6	6	6	6	6	6	6	6	6	6	6	6	6	6	6	3.32721e+06	2500018	2.91719e+06	2.96385e+06	2.5188e+06	2.78009e+06	3.0269e+06	2.90994e+06	2.85717e+06	2.62787e+06	3130972	2.53111e+06	2791802	2.31186e+06	2.28043e+06	2.60307e+06	302474	227274	265199	269440	228982	252735	275173	264540	259743	238897	284634	230101	253800	210169	207312	236643	23706.8	P61021	Rab5b	302474	227274	265199	269440	228982	252735	275173	264540	259743	238897	284634	230101	253800	210169	207312	236643
22432.1	P61022	P61022	Chp1	Mus musculus	Calcineurin B homologous protein 1	CHP1_MOUSE	FALSE	FALSE	FALSE	FALSE	FALSE	FALSE	FALSE	FALSE	FALSE	FALSE	FALSE	FALSE	FALSE	FALSE	FALSE	FALSE	12	13	13	13	13	13	13	12	13	13	12	13	13	13	13	12	2.28657e+06	2.89755e+06	2.53561e+06	2.804e+06	3027541	3.07173e+06	2.19489e+06	1.83234e+06	2908339	2.71852e+06	2.59994e+06	2.80532e+06	2438337	2835405	2967373	2.60884e+06	228657	289755	253561	280400	302754	307173	219489	183234	290834	271852	259994	280532	243834	283540	296737	260884	22432.1	P61022	Chp1	228657	289755	253561	280400	302754	307173	219489	183234	290834	271852	259994	280532	243834	283540	296737	260884
22540.9	P61027	P61027	Rab10	Mus musculus	Ras-related protein Rab-10	RAB10_MOUSE	FALSE	FALSE	FALSE	FALSE	FALSE	FALSE	FALSE	FALSE	FALSE	FALSE	FALSE	FALSE	FALSE	FALSE	FALSE	FALSE	14	15	15	15	14	16	15	15	16	16	14	15	16	16	15	15	17579252	16109170	16191541	18463812	15727374	17447894	15957758	16737819	16587810	15311290	16590100	15605036	15522865	14169933	14646597	16109021	1.35225e+06	1.23917e+06	1.2455e+06	1.42029e+06	1209798	1.34215e+06	1.22752e+06	1.28752e+06	1.27599e+06	1.17779e+06	1.27616e+06	1.20039e+06	1.19407e+06	1.08999e+06	1.12666e+06	1.23916e+06	22540.9	P61027	Rab10	1.35225e+06	1.23917e+06	1.2455e+06	1.42029e+06	1209798	1.34215e+06	1.22752e+06	1.28752e+06	1.27599e+06	1.17779e+06	1.27616e+06	1.20039e+06	1.19407e+06	1.08999e+06	1.12666e+06	1.23916e+06
23603.1	P61028	P61028	Rab8b	Mus musculus	Ras-related protein Rab-8B	RAB8B_MOUSE	FALSE	FALSE	FALSE	FALSE	FALSE	FALSE	FALSE	FALSE	FALSE	FALSE	FALSE	FALSE	FALSE	FALSE	FALSE	FALSE	6	6	6	6	6	6	6	6	6	6	6	6	6	6	6	6	3.83222e+06	3.81372e+06	3.12717e+06	3.69101e+06	4.17119e+06	3.34884e+06	3.28264e+06	3.10228e+06	3.42656e+06	3.40596e+06	2.95457e+06	3543722	3.23112e+06	3.24756e+06	3.52993e+06	3.38603e+06	319352	317810	260598	307584	347600	279070	273553	258524	285547	283830	246215	295310	269260	270630	294161	282169	23603.1	P61028	Rab8b	319352	317810	260598	307584	347600	279070	273553	258524	285547	283830	246215	295310	269260	270630	294161	282169
16602	P61080	P61080	Ube2d1	Mus musculus	UB2Ubiquitin-conjugating enzyme E2 D1	UB2D1_MO	TRUE	TRUE	TRUE	TRUE	TRUE	TRUE	TRUE	TRUE	TRUE	TRUE	TRUE	TRUE	TRUE	TRUE	TRUE	TRUE	1	1	1	1	1	1	1	1	1	1	1	1	1	1	1	1	81728.9	100556	95083.3	98298.3	116485	82268.1	109179	94473.3	101357	91498.2	98131.8	106557	91465.3	112187	98453.8	99991.8	16345.8	20111.3	19016.7	19659.7	23297	16453.6	21835.7	18894.7	20271.4	18299.6	19626.4	21311.3	18293.1	22437.3	19690.8	19998.4	16602	P61080	Ube2d1	16345.8	20111.3	19016.7	19659.7	23297	16453.6	21835.7	18894.7	20271.4	18299.6	19626.4	21311.3	18293.1	22437.3	19690.8	19998.4
20900	P61082	P61082	Ube2m	Mus musculus	NEDD8-conjugating enzyme Ubc12	UBC12_MOUSE	FALSE	FALSE	FALSE	FALSE	FALSE	FALSE	FALSE	FALSE	FALSE	FALSE	FALSE	FALSE	FALSE	FALSE	FALSE	FALSE	10	10	10	9	10	10	11	9	11	11	10	11	10	10	11	9	7090184	6.9267e+06	6903034	6228896	5.964e+06	7.74232e+06	7.02445e+06	7.5393e+06	7.58817e+06	6737371	9198283	7965722	7.96772e+06	7.4352e+06	6.8967e+06	7252680	644562	629700	627548	566263	542182	703847	638586	685391	689834	612488	836208	724157	724338	675927	626972	659335	20900	P61082	Ube2m	644562	629700	627548	566263	542182	703847	638586	685391	689834	612488	836208	724157	724338	675927	626972	659335
22406.7	P61087	P61087	Ube2k	Mus musculus	Ubiquitin-conjugating enzyme E2 K	UBE2K_MOUSE	FALSE	FALSE	FALSE	FALSE	FALSE	FALSE	FALSE	FALSE	FALSE	FALSE	FALSE	FALSE	FALSE	FALSE	FALSE	FALSE	14	14	13	13	14	13	13	14	14	14	13	14	13	14	14	14	10375124	10906626	11530902	11957312	10460772	10965044	9997938	12837031	11520824	10678201	12755409	11888780	12199026	10884481	10971885	12325278	798086	838971	886992	919793	804675	843465	769072	987464	886217	821400	981185	914522	938387	837268	843991	948098	22406.7	P61087	Ube2k	798086	838971	886992	919793	804675	843465	769072	987464	886217	821400	981185	914522	938387	837268	843991	948098
17137.8	P61089	P61089	Ube2n	Mus musculus	Ubiquitin-conjugating enzyme E2 N	UBE2N_MOUSE	FALSE	FALSE	FALSE	FALSE	FALSE	FALSE	FALSE	FALSE	FALSE	FALSE	FALSE	FALSE	FALSE	FALSE	FALSE	FALSE	13	11	10	12	13	10	13	11	12	13	12	13	13	13	13	10	29339554	27978256	28560976	29992702	28191968	28683410	27451412	29663598	27719778	25577576	28325434	25743392	26839520	27134884	26932548	27917706	2.93396e+06	2.79783e+06	2.8561e+06	2.99927e+06	2.8192e+06	2.86834e+06	2.74514e+06	2.96636e+06	2.77198e+06	2.55776e+06	2.83254e+06	2.57434e+06	2683952	2.71349e+06	2.69325e+06	2.79177e+06	17137.8	P61089	Ube2n	2.93396e+06	2.79783e+06	2.8561e+06	2.99927e+06	2.8192e+06	2.86834e+06	2.74514e+06	2.96636e+06	2.77198e+06	2.55776e+06	2.83254e+06	2.57434e+06	2683952	2.71349e+06	2.69325e+06	2.79177e+06
17417.6	P61148	P61148	Fgf1	Mus musculus	Fibroblast growth factor 1	FGF1_MOUSE	FALSE	FALSE	FALSE	FALSE	FALSE	FALSE	FALSE	FALSE	FALSE	FALSE	FALSE	FALSE	FALSE	FALSE	FALSE	FALSE	2	2	2	2	2	2	2	2	2	2	2	2	2	2	2	2	127095	144878	112129	112746	104838	118692	164200	119223	116092	117346	135688	90803.4	66178.2	73799.5	53371	132298	12709.5	14487.8	11212.9	11274.6	10483.8	11869.2	16420	11922.3	11609.2	11734.6	13568.8	9080.3	6617.8	7380	5337.1	13229.8	17417.6	P61148	Fgf1	12709.5	14487.8	11212.9	11274.6	10483.8	11869.2	16420	11922.3	11609.2	11734.6	13568.8	9080.3	6617.8	7380	5337.1	13229.8
44760.8	P61161	P61161	Actr2	Mus musculus	Actin-related protein 2	ARP2_MOUSE	FALSE	FALSE	FALSE	FALSE	FALSE	FALSE	FALSE	FALSE	FALSE	FALSE	FALSE	FALSE	FALSE	FALSE	FALSE	FALSE	22	23	23	23	23	23	23	23	23	23	23	23	23	23	23	23	40617384	58880504	44837580	48954464	52320884	46338052	44334592	45097996	48554468	54251916	46205092	54044080	44837832	56069720	57470736	53349928	2.90124e+06	4.20575e+06	3.20268e+06	3.49675e+06	3737206	3.30986e+06	3.16676e+06	3.22129e+06	3.46818e+06	3.87514e+06	3.30036e+06	3.86029e+06	3.2027e+06	4.00498e+06	4.10505e+06	3.81071e+06	44760.8	P61161	Actr2	2.90124e+06	4.20575e+06	3.20268e+06	3.49675e+06	3737206	3.30986e+06	3.16676e+06	3.22129e+06	3.46818e+06	3.87514e+06	3.30036e+06	3.86029e+06	3.2027e+06	4.00498e+06	4.10505e+06	3.81071e+06
42613.7	P61164	P61164	Actr1a	Mus musculus	Alpha-centractin	ACTZ_MOUSE	FALSE	FALSE	FALSE	FALSE	FALSE	FALSE	FALSE	FALSE	FALSE	FALSE	FALSE	FALSE	FALSE	FALSE	FALSE	FALSE	21	22	22	22	22	22	21	22	22	22	21	22	22	22	22	22	27248254	29406298	25852938	28796666	27637432	25954722	23438080	26927346	26969728	27804682	28568004	28711136	26720564	27034698	28828710	30952818	1.29754e+06	1.4003e+06	1.23109e+06	1.37127e+06	1.31607e+06	1.23594e+06	1.1161e+06	1.28225e+06	1.28427e+06	1.32403e+06	1.36038e+06	1.3672e+06	1.27241e+06	1.28737e+06	1.3728e+06	1.47394e+06	42613.7	P61164	Actr1a	1.29754e+06	1.4003e+06	1.23109e+06	1.37127e+06	1.31607e+06	1.23594e+06	1.1161e+06	1.28225e+06	1.28427e+06	1.32403e+06	1.36038e+06	1.3672e+06	1.27241e+06	1.28737e+06	1.3728e+06	1.47394e+06
51596.7	P61202	P61202	Cops2	Mus musculus	COP9 signalosome complex subunit 2	CSN2_MOUSE	FALSE	FALSE	FALSE	FALSE	FALSE	FALSE	FALSE	FALSE	FALSE	FALSE	FALSE	FALSE	FALSE	FALSE	FALSE	FALSE	23	25	25	25	24	25	24	25	25	25	24	24	25	25	25	25	9112177	9076619	9247633	9889486	9010646	8617026	8747196	9244669	9313589	8.37612e+06	9452108	8962927	8887755	8164809	8487406	8683907	396182	394636	402071	429978	391767	374653	380313	401942	404939	364179	410961	389692	386424	354992	369018	377561	51596.7	P61202	Cops2	396182	394636	402071	429978	391767	374653	380313	401942	404939	364179	410961	389692	386424	354992	369018	377561
20411.6	P61211	P61211	Arl1	Mus musculus	ADP-ribosylation factor-like protein 1	ARL1_MOUSE	FALSE	FALSE	FALSE	FALSE	FALSE	FALSE	FALSE	FALSE	FALSE	FALSE	FALSE	FALSE	FALSE	FALSE	FALSE	FALSE	11	11	11	11	11	11	11	11	11	11	11	11	11	11	11	11	21238172	20499630	22694372	18232206	13129801	20029068	19476464	20160692	19899526	18824506	22947770	17922442	21585800	15916259	16242564	16238589	2.12382e+06	2.04996e+06	2.26944e+06	1.82322e+06	1.31298e+06	2.00291e+06	1.94765e+06	2.01607e+06	1.98995e+06	1.88245e+06	2294777	1.79224e+06	2158580	1.59163e+06	1.62426e+06	1.62386e+06	20411.6	P61211	Arl1	2.12382e+06	2.04996e+06	2.26944e+06	1.82322e+06	1.31298e+06	2.00291e+06	1.94765e+06	2.01607e+06	1.98995e+06	1.88245e+06	2294777	1.79224e+06	2158580	1.59163e+06	1.62426e+06	1.62386e+06
67314.3	P61222	P61222	Abce1	Mus musculus	ATP-binding cassette sub-family E member 1	ABCE1_MOUSE	FALSE	FALSE	FALSE	FALSE	FALSE	FALSE	FALSE	FALSE	FALSE	FALSE	FALSE	FALSE	FALSE	FALSE	FALSE	FALSE	36	35	35	35	35	36	35	35	37	37	37	36	36	36	36	36	41765980	28226676	39881172	39791780	24743384	35249616	38904872	49821180	39035852	26240534	55051992	35670176	40606224	23931394	24001412	33176208	1.34729e+06	910538	1.28649e+06	1.28361e+06	798174	1.13708e+06	1.255e+06	1.60713e+06	1259221	846469	1.77587e+06	1.15065e+06	1.30988e+06	771980	774239	1.0702e+06	67314.3	P61222	Abce1	1.34729e+06	910538	1.28649e+06	1.28361e+06	798174	1.13708e+06	1.255e+06	1.60713e+06	1259221	846469	1.77587e+06	1.15065e+06	1.30988e+06	771980	774239	1.0702e+06
20504.3	P61226	P61226	Rap2b	Mus musculus	Ras-related protein Rap-2b	RAP2B_MOUSE	FALSE	FALSE	FALSE	FALSE	FALSE	FALSE	FALSE	FALSE	FALSE	FALSE	FALSE	FALSE	FALSE	FALSE	FALSE	FALSE	1	2	2	2	2	2	2	1	1	2	1	1	1	2	1	2	146208	161376	242668	264246	168479	188974	216989	142641	121299	195644	134681	160355	142135	199392	110169	230109	13291.6	14670.5	22060.7	24022.4	15316.3	17179.5	19726.3	12967.4	11027.2	17785.9	12243.7	14577.8	12921.4	18126.5	10015.3	20919	20504.3	P61226	Rap2b	13291.6	14670.5	22060.7	24022.4	15316.3	17179.5	19726.3	12967.4	11027.2	17785.9	12243.7	14577.8	12921.4	18126.5	10015.3	20919
17258.2	P61255	P61255	Rpl26	Mus musculus	Large ribosomal subunit protein uL24	RL26_MOUSE	FALSE	FALSE	FALSE	FALSE	FALSE	FALSE	FALSE	FALSE	FALSE	FALSE	FALSE	FALSE	FALSE	FALSE	FALSE	FALSE	18	16	17	18	17	16	16	16	18	16	17	16	17	16	17	17	174287648	76379608	135828048	151884928	64863304	108654752	123430704	193925152	140753584	76616072	217006432	136047680	161205248	71668576	77756664	124571912	29047941	1.27299e+07	2.2638e+07	2.53142e+07	1.08106e+07	1.81091e+07	2.05718e+07	3.23209e+07	2.34589e+07	1.27693e+07	3.61677e+07	2.26746e+07	2.68675e+07	1.19448e+07	1.29594e+07	2.0762e+07	17258.2	P61255	Rpl26	29047941	1.27299e+07	2.2638e+07	2.53142e+07	1.08106e+07	1.81091e+07	2.05718e+07	3.23209e+07	2.34589e+07	1.27693e+07	3.61677e+07	2.26746e+07	2.68675e+07	1.19448e+07	1.29594e+07	2.0762e+07
29506	P61290	P61290	Psme3	Mus musculus	Proteasome activator complex subunit 3	PSME3_MOUSE	FALSE	FALSE	FALSE	FALSE	FALSE	FALSE	FALSE	FALSE	FALSE	FALSE	FALSE	FALSE	FALSE	FALSE	FALSE	FALSE	17	17	17	17	17	17	17	17	17	17	16	17	17	17	17	17	5.29297e+06	5500553	5.40038e+06	5.48507e+06	6.04944e+06	4756655	5462317	4698445	6.03738e+06	6971775	5.96027e+06	7.78919e+06	6.16783e+06	9104923	8404350	7124192	378070	392897	385741	391791	432103	339761	390166	335603	431242	497984	425734	556371	440559	650352	600311	508871	29506	P61290	Psme3	378070	392897	385741	391791	432103	339761	390166	335603	431242	497984	425734	556371	440559	650352	600311	508871
23461.7	P61294	P61294	Rab6b	Mus musculus	Ras-related protein Rab-6B	RAB6B_MOUSE	FALSE	FALSE	FALSE	FALSE	FALSE	FALSE	FALSE	FALSE	FALSE	FALSE	FALSE	FALSE	FALSE	FALSE	FALSE	FALSE	5	4	4	5	4	5	4	4	4	4	4	4	5	5	3	4	7626479	9036520	6805098	8768452	10405596	10437533	7778416	6.71599e+06	6.48545e+06	6.14104e+06	5444032	3.89652e+06	4820528	5426364	276602	5.22277e+06	544748	645466	486078	626318	743257	745538	555601	479713	463247	438646	388859	278323	344323	387597	19757.3	373055	23461.7	P61294	Rab6b	544748	645466	486078	626318	743257	745538	555601	479713	463247	438646	388859	278323	344323	387597	19757.3	373055
17163.6	P61327	P61327	Magoh	Mus musculus	Protein mago nashi homolog	MGN_MOUSE	FALSE	FALSE	FALSE	FALSE	FALSE	FALSE	FALSE	FALSE	FALSE	FALSE	FALSE	FALSE	FALSE	FALSE	FALSE	FALSE	11	13	12	12	12	12	12	13	12	12	10	13	13	13	12	13	6063585	9772741	8.32637e+06	9566967	10117608	8.21109e+06	9122023	8880507	7186108	8.23096e+06	5279085	7712246	9795764	8655391	7.93241e+06	10031335	551235	888431	756943	869724	919783	746462	829275	807319	653282	748270	479917	701113	890524	786854	721128	911940	17163.6	P61327	Magoh	551235	888431	756943	869724	919783	746462	829275	807319	653282	748270	479917	701113	890524	786854	721128	911940
15797.7	P61358	P61358	Rpl27	Mus musculus	Large ribosomal subunit protein eL27	RL27_MOUSE	FALSE	FALSE	FALSE	FALSE	FALSE	FALSE	FALSE	FALSE	FALSE	FALSE	FALSE	FALSE	FALSE	FALSE	FALSE	FALSE	13	14	14	14	13	14	13	14	14	14	14	14	14	14	14	12	150799264	76614984	135123232	147429984	63504128	105679736	116151496	179513888	132298640	75143608	204055120	135655760	156950016	71011192	75763080	114989312	2.51332e+07	12769164	2.25205e+07	2.45717e+07	1.0584e+07	1.76133e+07	1.93586e+07	29918981	2.20498e+07	1.25239e+07	34009187	2.26093e+07	2.61583e+07	1.18352e+07	1.26272e+07	1.91649e+07	15797.7	P61358	Rpl27	2.51332e+07	12769164	2.25205e+07	2.45717e+07	1.0584e+07	1.76133e+07	1.93586e+07	29918981	2.20498e+07	1.25239e+07	34009187	2.26093e+07	2.61583e+07	1.18352e+07	1.26272e+07	1.91649e+07
160496	P61406	P61406	Smg6	Mus musculus	Telomerase-binding protein EST1A	EST1A_MOUSE	FALSE	FALSE	FALSE	FALSE	FALSE	FALSE	FALSE	FALSE	FALSE	FALSE	FALSE	FALSE	FALSE	FALSE	FALSE	FALSE	9	8	7	7	6	8	8	6	8	8	9	8	8	9	9	9	294482	197643	251004	265025	197552	245403	246576	264382	327642	188531	309134	299528	253099	230953	213943	269990	3979.5	2670.9	3391.9	3581.4	2669.6	3316.3	3332.1	3572.7	4427.6	2547.7	4177.5	4047.7	3420.3	3121	2891.1	3648.5	160496	P61406	Smg6	3979.5	2670.9	3391.9	3581.4	2669.6	3316.3	3332.1	3572.7	4427.6	2547.7	4177.5	4047.7	3420.3	3121	2891.1	3648.5
11985.6	P61458	P61458	Pcbd1	Mus musculus	Pterin-4-alpha-carbinolamine dehydratase	PHS_MOUSE	FALSE	FALSE	FALSE	FALSE	FALSE	FALSE	FALSE	FALSE	FALSE	FALSE	FALSE	FALSE	FALSE	FALSE	FALSE	FALSE	8	8	8	8	8	7	8	8	8	8	8	8	8	7	8	8	32441820	13436291	31225804	26271030	6.97934e+06	21255478	23051762	37385896	26471708	9539532	42932992	23932750	27479720	5.54204e+06	9837848	16830300	4.63455e+06	1.91947e+06	4.46083e+06	3.753e+06	997049	3.0365e+06	3.29311e+06	5.34084e+06	3.78167e+06	1.36279e+06	6.13328e+06	3.41896e+06	3.92567e+06	791720	1.40541e+06	2.40433e+06	11985.6	P61458	Pcbd1	4.63455e+06	1.91947e+06	4.46083e+06	3.753e+06	997049	3.0365e+06	3.29311e+06	5.34084e+06	3.78167e+06	1.36279e+06	6.13328e+06	3.41896e+06	3.92567e+06	791720	1.40541e+06	2.40433e+06
10275.2	P61514	P61514	Rpl37a	Mus musculus	Large ribosomal subunit protein eL43	RL37A_MOUSE	FALSE	FALSE	FALSE	FALSE	FALSE	FALSE	FALSE	FALSE	FALSE	FALSE	FALSE	FALSE	FALSE	FALSE	FALSE	FALSE	8	8	8	8	8	8	8	8	8	8	8	8	8	8	8	8	32719162	16069590	28710876	28901236	14143258	24195876	24761712	41884504	27345234	15946762	34752708	24952728	34606176	13943256	16252061	20429202	8.17979e+06	4.0174e+06	7.17772e+06	7.22531e+06	3.53581e+06	6048969	6.19043e+06	1.04711e+07	6.83631e+06	3.98669e+06	8.68818e+06	6.23818e+06	8.65154e+06	3.48581e+06	4.06302e+06	5.1073e+06	10275.2	P61514	Rpl37a	8.17979e+06	4.0174e+06	7.17772e+06	7.22531e+06	3.53581e+06	6048969	6.19043e+06	1.04711e+07	6.83631e+06	3.98669e+06	8.68818e+06	6.23818e+06	8.65154e+06	3.48581e+06	4.06302e+06	5.1073e+06
20368.2	P61600	P61600	Naa20	Mus musculus	N-alpha-acetyltransferase 20	NAA20_MOUSE	FALSE	FALSE	FALSE	FALSE	FALSE	FALSE	FALSE	FALSE	FALSE	FALSE	FALSE	FALSE	FALSE	FALSE	FALSE	FALSE	6	6	6	6	6	6	6	6	6	6	5	6	6	6	6	6	674494	570247	623134	722931	644358	644189	606453	728493	738396	615485	505946	756359	706238	797168	708267	778183	67449.4	57024.7	62313.4	72293.1	64435.8	64418.9	60645.3	72849.3	73839.6	61548.5	50594.6	75635.9	70623.8	79716.8	70826.7	77818.3	20368.2	P61600	Naa20	67449.4	57024.7	62313.4	72293.1	64435.8	64418.9	60645.3	72849.3	73839.6	61548.5	50594.6	75635.9	70623.8	79716.8	70826.7	77818.3
52264.7	P61620	P61620	Sec61a1	Mus musculus	S61Protein transport protein Sec61 subunit alpha isoform 1	S61A1_MO	FALSE	FALSE	FALSE	FALSE	FALSE	FALSE	FALSE	FALSE	FALSE	FALSE	FALSE	FALSE	FALSE	FALSE	FALSE	FALSE	9	9	9	9	9	9	9	9	9	9	9	9	9	9	9	9	67587000	24067126	56158988	54468660	16187356	46374564	50675048	78389968	52134504	23712642	84033760	40311676	66883416	14886407	20044904	35524052	3.55721e+06	1.26669e+06	2.95574e+06	2.86677e+06	851966	2.44077e+06	2.66711e+06	4.12579e+06	2.74392e+06	1.24803e+06	4.42283e+06	2.12167e+06	3.52018e+06	783495	1054995	1869687	52264.7	P61620	Sec61a1	3.55721e+06	1.26669e+06	2.95574e+06	2.86677e+06	851966	2.44077e+06	2.66711e+06	4.12579e+06	2.74392e+06	1.24803e+06	4.42283e+06	2.12167e+06	3.52018e+06	783495	1054995	1869687
20396.6	P61750	P61750	Arf4	Mus musculus	ADP-ribosylation factor 4	ARF4_MOUSE	FALSE	FALSE	FALSE	FALSE	FALSE	FALSE	FALSE	FALSE	FALSE	FALSE	FALSE	FALSE	FALSE	FALSE	FALSE	FALSE	7	7	7	7	7	7	7	7	7	7	7	7	7	7	7	7	72789104	53995116	62768768	48086576	31595678	65237260	66522300	58419576	55428620	53645784	69282072	50798084	64664892	33391770	37140112	47498012	6.61719e+06	4.90865e+06	5.70625e+06	4.37151e+06	2.87233e+06	5.93066e+06	6.04748e+06	5.31087e+06	5.03897e+06	4.87689e+06	6.29837e+06	4.61801e+06	5.87863e+06	3.03562e+06	3.37637e+06	4.318e+06	20396.6	P61750	Arf4	6.61719e+06	4.90865e+06	5.70625e+06	4.37151e+06	2.87233e+06	5.93066e+06	6.04748e+06	5.31087e+06	5.03897e+06	4.87689e+06	6.29837e+06	4.61801e+06	5.87863e+06	3.03562e+06	3.37637e+06	4.318e+06
22435.6	P61759	P61759	Vbp1	Mus musculus	Prefoldin subunit 3	PFD3_MOUSE	FALSE	FALSE	FALSE	FALSE	FALSE	FALSE	FALSE	FALSE	FALSE	FALSE	FALSE	FALSE	FALSE	FALSE	FALSE	FALSE	12	13	13	13	13	13	12	13	13	13	13	13	13	13	13	13	3000247	2.32478e+06	2.88334e+06	2.99703e+06	2.52275e+06	2.62951e+06	2774103	2.95716e+06	2.84239e+06	2.64675e+06	3.2363e+06	2.765e+06	2.76307e+06	2802430	2631919	2.67327e+06	200016	154985	192222	199802	168183	175301	184940	197144	189493	176450	215753	184333	184205	186829	175461	178218	22435.6	P61759	Vbp1	200016	154985	192222	199802	168183	175301	184940	197144	189493	176450	215753	184333	184205	186829	175461	178218
41119.24;41119.24-2	P61793;P61793-2	P61793;P61793-2	Lpar1	Mus musculus	Lysophosphatidic acid receptor 1;Isoform 2 of Lysophosphatidic acid receptor 1	LPAR1_MOUSE	FALSE	FALSE	FALSE	FALSE	FALSE	FALSE	FALSE	FALSE	FALSE	FALSE	FALSE	FALSE	FALSE	FALSE	FALSE	FALSE	7	7	7	7	7	7	7	6	7	7	6	7	6	7	7	7	465941	588378	426624	525997	597900	498643	557589	467234	354278	390263	238315	299767	308780	378515	351490	342218	33281.5;33281.5	42027;42027	30473.1;30473.1	37571.2;37571.2	42707.1;42707.1	35617.3;35617.3	39827.8;39827.8	33373.8;33373.8	25305.6;25305.6	27876;27876	17022.5;17022.5	21411.9;21411.9	22055.8;22055.8	27036.8;27036.8	25106.4;25106.4	24444.1;24444.1	41119.2	P61793	Lpar1	33281.5	42027	30473.1	37571.2	42707.1	35617.3	39827.8	33373.8	25305.6	27876	17022.5	21411.9	22055.8	27036.8	25106.4	24444.1
12496.7	P61804	P61804	Dad1	Mus musculus	Dolichyl-diphosphooligosaccharide--protein glycosyltransferase subunit DAD1	DAD1_MOUSE	FALSE	FALSE	FALSE	FALSE	FALSE	FALSE	FALSE	FALSE	FALSE	FALSE	FALSE	FALSE	FALSE	FALSE	FALSE	FALSE	4	4	4	4	4	4	4	4	4	4	4	4	4	4	4	4	29102072	17276854	26775498	28069620	11761802	24008582	20982452	32243782	21026136	11791850	27816338	18586570	20248010	9126644	10577386	17008902	4.15744e+06	2.46812e+06	3.82507e+06	4.00995e+06	1.68026e+06	3.4298e+06	2.99749e+06	4.60625e+06	3.00373e+06	1684550	3.97376e+06	2.65522e+06	2.89257e+06	1.30381e+06	1.51106e+06	2429843	12496.7	P61804	Dad1	4.15744e+06	2.46812e+06	3.82507e+06	4.00995e+06	1.68026e+06	3.4298e+06	2.99749e+06	4.60625e+06	3.00373e+06	1684550	3.97376e+06	2.65522e+06	2.89257e+06	1.30381e+06	1.51106e+06	2429843
56451.8	P61922	P61922	Abat	Mus musculus	4-aminobutyrate aminotransferase, mitochondrial	GABT_MOUSE	FALSE	FALSE	FALSE	FALSE	FALSE	FALSE	FALSE	FALSE	FALSE	FALSE	FALSE	FALSE	FALSE	FALSE	FALSE	FALSE	25	24	25	24	25	25	25	25	24	24	25	23	23	23	24	24	8574265	10733965	9141507	9732651	12152258	8767364	9822909	12228883	7112580	7.12561e+06	5165281	4.75124e+06	5.10587e+06	6.03416e+06	6633742	5365422	276589	346257	294887	313956	392008	282818	316868	394480	229438	229858	166622	153266	164705	194650	213992	173078	56451.8	P61922	Abat	276589	346257	294887	313956	392008	282818	316868	394480	229438	229858	166622	153266	164705	194650	213992	173078
20198.2	P61924	P61924	Copz1	Mus musculus	Coatomer subunit zeta-1	COPZ1_MOUSE	FALSE	FALSE	FALSE	FALSE	FALSE	FALSE	FALSE	FALSE	FALSE	FALSE	FALSE	FALSE	FALSE	FALSE	FALSE	FALSE	7	7	7	7	7	7	7	7	7	7	7	7	7	7	7	7	9632082	9195344	9140620	7.8893e+06	7.29253e+06	9815929	7887906	6.98569e+06	8953524	8125635	10596722	7831623	10040611	8107433	8751535	8.22971e+06	1.20401e+06	1.14942e+06	1.14258e+06	986163	911566	1.22699e+06	985988	873212	1.11919e+06	1.0157e+06	1.32459e+06	978953	1.25508e+06	1.01343e+06	1.09394e+06	1.02871e+06	20198.2	P61924	Copz1	1.20401e+06	1.14942e+06	1.14258e+06	986163	911566	1.22699e+06	985988	873212	1.11919e+06	1.0157e+06	1.32459e+06	978953	1.25508e+06	1.01343e+06	1.09394e+06	1.02871e+06
10871.2	P61957	P61957	Sumo2	Mus musculus	Small ubiquitin-related modifier 2	SUMO2_MOUSE	FALSE	FALSE	FALSE	FALSE	FALSE	FALSE	FALSE	FALSE	FALSE	FALSE	FALSE	FALSE	FALSE	FALSE	FALSE	FALSE	3	3	3	3	3	3	3	3	3	3	3	3	3	3	3	3	357112	241071	293313	260628	304467	293549	325982	225036	351928	289275	342497	281360	283716	417840	403571	411661	119038	80357.1	97771	86875.9	101489	97849.8	108661	75011.9	117309	96425.1	114166	93786.5	94572.1	139280	134524	137220	10871.2	P61957	Sumo2	119038	80357.1	97771	86875.9	101489	97849.8	108661	75011.9	117309	96425.1	114166	93786.5	94572.1	139280	134524	137220
9117.58	P61961	P61961	Ufm1	Mus musculus	Ubiquitin-fold modifier 1	UFM1_MOUSE	FALSE	FALSE	FALSE	FALSE	FALSE	FALSE	FALSE	FALSE	FALSE	FALSE	FALSE	FALSE	FALSE	FALSE	FALSE	FALSE	5	5	5	5	5	5	5	5	5	5	5	5	5	5	5	5	14439862	5323423	10467341	10159642	3.63641e+06	8838762	8692049	13659937	12306817	6677136	20429292	10304171	12655577	4419577	5.11699e+06	7761578	3.60997e+06	1.33086e+06	2.61684e+06	2.53991e+06	909102	2.20969e+06	2.17301e+06	3.41498e+06	3.0767e+06	1669284	5.10732e+06	2.57604e+06	3.16389e+06	1.10489e+06	1.27925e+06	1.94039e+06	9117.58	P61961	Ufm1	3.60997e+06	1.33086e+06	2.61684e+06	2.53991e+06	909102	2.20969e+06	2.17301e+06	3.41498e+06	3.0767e+06	1669284	5.10732e+06	2.57604e+06	3.16389e+06	1.10489e+06	1.27925e+06	1.94039e+06
38926.2	P61963	P61963	Dcaf7	Mus musculus	DDB1- and CUL4-associated factor 7	DCAF7_MOUSE	FALSE	FALSE	FALSE	FALSE	FALSE	FALSE	FALSE	FALSE	FALSE	FALSE	FALSE	FALSE	FALSE	FALSE	FALSE	FALSE	11	11	11	11	11	11	11	11	11	11	11	11	11	11	11	11	1.46848e+06	2.0452e+06	1.65003e+06	1.89757e+06	1.90576e+06	1.68576e+06	1.65118e+06	1.58204e+06	1.48523e+06	1765097	1.3151e+06	1.597e+06	1.54533e+06	1.67188e+06	1576493	1.83101e+06	81582.3	113622	91668.6	105421	105876	93653.3	91732.2	87890.9	82512.8	98060.9	73060.9	88722.5	85851.6	92882.2	87582.9	101722	38926.2	P61963	Dcaf7	81582.3	113622	91668.6	105421	105876	93653.3	91732.2	87890.9	82512.8	98060.9	73060.9	88722.5	85851.6	92882.2	87582.9	101722
36588.5	P61965	P61965	Wdr5	Mus musculus	WD repeat-containing protein 5	WDR5_MOUSE	FALSE	FALSE	FALSE	FALSE	FALSE	FALSE	FALSE	FALSE	FALSE	FALSE	FALSE	FALSE	FALSE	FALSE	FALSE	FALSE	15	15	15	15	15	15	15	15	15	15	15	15	15	15	15	15	3.12644e+06	5.28498e+06	4.43935e+06	4497151	4.64744e+06	3.86823e+06	4.32174e+06	4700256	3.44803e+06	4390652	3.37581e+06	3.88636e+06	3.97754e+06	4.10622e+06	3.88815e+06	5.02678e+06	195402	330312	277460	281072	290465	241764	270109	293766	215502	274416	210988	242897	248596	256639	243010	314174	36588.5	P61965	Wdr5	195402	330312	277460	281072	290465	241764	270109	293766	215502	274416	210988	242897	248596	256639	243010	314174
18733	P61967	P61967	Ap1s1	Mus musculus	AP1AP-1 complex subunit sigma-1A	AP1S1_MO	FALSE	FALSE	FALSE	FALSE	FALSE	FALSE	FALSE	FALSE	FALSE	FALSE	FALSE	FALSE	FALSE	FALSE	FALSE	FALSE	9	9	9	9	9	9	9	9	9	9	8	9	9	9	9	9	4.7695e+06	5.87217e+06	5.11287e+06	5.42251e+06	5.2831e+06	4.89332e+06	4899738	4668448	4979191	5140478	4.13627e+06	4757696	4501342	4.72642e+06	4912434	4.68024e+06	476950	587217	511287	542250	528310	489332	489974	466845	497919	514048	413627	475770	450134	472642	491243	468024	18733	P61967	Ap1s1	476950	587217	511287	542250	528310	489332	489974	466845	497919	514048	413627	475770	450134	472642	491243	468024
14478.5	P61971	P61971	Nutf2	Mus musculus	Nuclear transport factor 2	NTF2_MOUSE	FALSE	FALSE	FALSE	FALSE	FALSE	FALSE	FALSE	FALSE	FALSE	FALSE	FALSE	FALSE	FALSE	FALSE	FALSE	FALSE	7	7	7	7	7	7	7	7	7	7	7	7	7	6	7	7	6.84707e+06	9819213	8607745	6.51654e+06	6.30066e+06	8.05967e+06	7.39673e+06	7.7393e+06	6426183	7.06508e+06	8958377	6.85562e+06	6649591	5.22081e+06	5433252	6826410	978152	1.40274e+06	1.22968e+06	930935	900095	1.15138e+06	1.05668e+06	1.10561e+06	918026	1009297	1.27977e+06	979375	949942	745830	776179	975201	14478.5	P61971	Nutf2	978152	1.40274e+06	1.22968e+06	930935	900095	1.15138e+06	1.05668e+06	1.10561e+06	918026	1009297	1.27977e+06	979375	949942	745830	776179	975201
51028.2	P61979-2	P61979-2	Hnrnpk	Mus musculus	Isoform 2 of Heterogeneous nuclear ribonucleoprotein K	HNRPK_MOUSE	FALSE	FALSE	FALSE	FALSE	FALSE	FALSE	FALSE	FALSE	FALSE	FALSE	FALSE	FALSE	FALSE	FALSE	FALSE	FALSE	29	28	28	29	30	28	28	28	30	29	30	30	29	30	30	28	126518536	119187816	141431904	125520512	158893248	146684368	135215872	123907320	146806992	152050672	139636704	163706752	150469200	186137920	167421888	144825408	4.68587e+06	4.41436e+06	5.23822e+06	4.64891e+06	5.88494e+06	5.43275e+06	5.008e+06	4589160	5437296	5.63151e+06	5.17173e+06	6.06321e+06	5.57293e+06	6.894e+06	6.20081e+06	5.3639e+06	51028.2	P61979-2	Hnrnpk	4.68587e+06	4.41436e+06	5.23822e+06	4.64891e+06	5.88494e+06	5.43275e+06	5.008e+06	4589160	5437296	5.63151e+06	5.17173e+06	6.06321e+06	5.57293e+06	6.894e+06	6.20081e+06	5.3639e+06
48510.5	P61979-3	P61979-3	Hnrnpk	Mus musculus	Isoform 3 of Heterogeneous nuclear ribonucleoprotein K	HNRPK_MOUSE	TRUE	TRUE	TRUE	TRUE	TRUE	TRUE	TRUE	TRUE	TRUE	TRUE	TRUE	TRUE	TRUE	TRUE	TRUE	TRUE	1	1	1	1	1	1	1	1	1	1	1	1	1	1	1	1	697052	804558	810648	817960	804376	776417	843584	723520	702833	707203	658874	836102	720390	764187	733574	938316	26809.7	30944.5	31178.8	31460	30937.5	29862.2	32445.6	27827.7	27032	27200.1	25341.3	32157.8	27707.3	29391.8	28214.4	36089.1	48510.5	P61979-3	Hnrnpk	26809.7	30944.5	31178.8	31460	30937.5	29862.2	32445.6	27827.7	27032	27200.1	25341.3	32157.8	27707.3	29391.8	28214.4	36089.1
28302.6	P61982	P61982	Ywhag	Mus musculus	143314-3-3 protein gamma	1433G_M	FALSE	FALSE	FALSE	FALSE	FALSE	FALSE	FALSE	FALSE	FALSE	FALSE	FALSE	FALSE	FALSE	FALSE	FALSE	FALSE	16	16	15	16	16	15	16	16	16	16	16	16	16	16	16	15	19776096	20556000	23285784	21915356	20664996	20574642	21015434	24063090	22845938	22017214	24110906	23587036	23353196	21789824	21751100	26661120	1236006	1284750	1.45536e+06	1.36971e+06	1.29156e+06	1.28592e+06	1.31346e+06	1.50394e+06	1.42787e+06	1.37608e+06	1.50693e+06	1.47419e+06	1.45957e+06	1.36186e+06	1.35944e+06	1666320	28302.6	P61982	Ywhag	1236006	1284750	1.45536e+06	1.36971e+06	1.29156e+06	1.28592e+06	1.31346e+06	1.50394e+06	1.42787e+06	1.37608e+06	1.50693e+06	1.47419e+06	1.45957e+06	1.36186e+06	1.35944e+06	1666320
79076.2	P62046	P62046	Lrch1	Mus musculus	Leucine-rich repeat and calponin homology domain-containing protein 1	LRCH1_MOUSE	FALSE	FALSE	FALSE	FALSE	FALSE	FALSE	FALSE	FALSE	FALSE	FALSE	FALSE	FALSE	FALSE	FALSE	FALSE	FALSE	12	12	13	12	13	13	12	10	13	13	12	13	11	13	13	13	1.15738e+06	1.44288e+06	1.21297e+06	1168008	1.4052e+06	1.20588e+06	1.30876e+06	971724	1.15925e+06	1.31155e+06	930350	1.17653e+06	924667	1.31725e+06	1.2319e+06	1.25826e+06	31280.5	38996.8	32782.9	31567.8	37978.4	32591.3	35372	26262.8	31331.1	35447.4	25144.6	31798.2	24991	35601.4	33294.7	34007.1	79076.2	P62046	Lrch1	31280.5	38996.8	32782.9	31567.8	37978.4	32591.3	35372	26262.8	31331.1	35447.4	25144.6	31798.2	24991	35601.4	33294.7	34007.1
42442.4	P62069	P62069	Usp46	Mus musculus	Ubiquitin carboxyl-terminal hydrolase 46	UBP46_MOUSE	FALSE	FALSE	FALSE	FALSE	FALSE	FALSE	FALSE	FALSE	FALSE	FALSE	FALSE	FALSE	FALSE	FALSE	FALSE	FALSE	2	3	3	3	2	3	3	2	3	2	3	2	3	2	2	3	219070	222589	223469	248661	213140	219667	251677	233015	218433	154729	203186	174381	205274	163440	154860	197468	10431.9	10599.5	10641.4	11841	10149.5	10460.3	11984.6	11095.9	10401.6	7368	9675.5	8303.9	9775	7782.8	7374.3	9403.2	42442.4	P62069	Usp46	10431.9	10599.5	10641.4	11841	10149.5	10460.3	11984.6	11095.9	10401.6	7368	9675.5	8303.9	9775	7782.8	7374.3	9403.2
23399.6	P62071	P62071	Rras2	Mus musculus	Ras-related protein R-Ras2	RRAS2_MOUSE	FALSE	FALSE	FALSE	FALSE	FALSE	FALSE	FALSE	FALSE	FALSE	FALSE	FALSE	FALSE	FALSE	FALSE	FALSE	FALSE	10	10	10	10	10	10	10	10	10	10	10	10	10	10	9	9	3916645	3518905	3.75362e+06	4.15354e+06	3.39097e+06	3.50562e+06	3.65388e+06	3.78271e+06	3.75671e+06	3.01975e+06	3.72366e+06	3.46242e+06	3667838	2838566	3.10418e+06	3545149	261110	234594	250241	276903	226065	233708	243592	252181	250448	201316	248244	230828	244522	189238	206945	236343	23399.6	P62071	Rras2	261110	234594	250241	276903	226065	233708	243592	252181	250448	201316	248244	230828	244522	189238	206945	236343
10333	P62073	P62073	Timm10	Mus musculus	Mitochondrial import inner membrane translocase subunit Tim10	TIM10_MOUSE	FALSE	FALSE	FALSE	FALSE	FALSE	FALSE	FALSE	FALSE	FALSE	FALSE	FALSE	FALSE	FALSE	FALSE	FALSE	FALSE	1	2	1	1	2	2	2	1	2	0	2	2	2	2	2	0	9983.84	98022.8	36570.6	48867.9	77996.9	81139.5	81088.1	63163.6	100948	NaN	106182	65991.7	98546.3	81464.7	76559.7	NaN	1426.3	14003.3	5224.4	6981.1	11142.4	11591.4	11584	9023.4	14421.2	NaN	15168.9	9427.4	14078	11637.8	10937.1	NaN	10333	P62073	Timm10	1426.3	14003.3	5224.4	6981.1	11142.4	11591.4	11584	9023.4	14421.2	NaN	15168.9	9427.4	14078	11637.8	10937.1	NaN
10457.9	P62075	P62075	Timm13	Mus musculus	Mitochondrial import inner membrane translocase subunit Tim13	TIM13_MOUSE	FALSE	FALSE	FALSE	FALSE	FALSE	FALSE	FALSE	FALSE	FALSE	FALSE	FALSE	FALSE	FALSE	FALSE	FALSE	FALSE	5	5	4	4	4	5	5	5	5	5	5	4	4	5	5	4	724382	701932	540028	455650	530491	796326	748159	604811	597277	508903	887707	522538	525367	600786	465932	370896	103483	100276	77146.9	65092.9	75784.4	113761	106880	86401.6	85325.3	72700.4	126815	74648.3	75052.4	85826.5	66561.7	52985.1	10457.9	P62075	Timm13	103483	100276	77146.9	65092.9	75784.4	113761	106880	86401.6	85325.3	72700.4	126815	74648.3	75052.4	85826.5	66561.7	52985.1
9286.48	P62077	P62077	Timm8b	Mus musculus	Mitochondrial import inner membrane translocase subunit Tim8 B	TIM8B_MOUSE	FALSE	FALSE	FALSE	FALSE	FALSE	FALSE	FALSE	FALSE	FALSE	FALSE	FALSE	FALSE	FALSE	FALSE	FALSE	FALSE	2	2	2	2	2	2	2	2	2	2	2	2	2	2	2	2	101337	118615	62058.3	60576.1	62326.1	79830.6	69467.4	65392.5	76143	69727.7	56527.6	59217.2	53384.7	56996.7	54976.1	85721	14476.7	16945	8865.5	8653.7	8903.7	11404.4	9923.9	9341.8	10877.6	9961.1	8075.4	8459.6	7626.4	8142.4	7853.7	12245.9	9286.48	P62077	Timm8b	14476.7	16945	8865.5	8653.7	8903.7	11404.4	9923.9	9341.8	10877.6	9961.1	8075.4	8459.6	7626.4	8142.4	7853.7	12245.9
22126.8	P62082	P62082	Rps7	Mus musculus	Small ribosomal subunit protein eS7	RS7_MOUSE	FALSE	FALSE	FALSE	FALSE	FALSE	FALSE	FALSE	FALSE	FALSE	FALSE	FALSE	FALSE	FALSE	FALSE	FALSE	FALSE	22	21	21	21	21	22	22	22	22	21	22	21	21	20	20	21	265445712	122219064	216501648	238438784	98181064	174368224	190942112	306713216	218243856	120176040	346266720	196552768	246057504	105080928	115324624	182096384	2.65446e+07	1.22219e+07	2.16502e+07	2.38439e+07	9.81811e+06	1.74368e+07	1.90942e+07	3.06713e+07	21824386	1.20176e+07	3.46267e+07	1.96553e+07	2.46058e+07	1.05081e+07	1.15325e+07	1.82096e+07	22126.8	P62082	Rps7	2.65446e+07	1.22219e+07	2.16502e+07	2.38439e+07	9.81811e+06	1.74368e+07	1.90942e+07	3.06713e+07	21824386	1.20176e+07	3.46267e+07	1.96553e+07	2.46058e+07	1.05081e+07	1.15325e+07	1.82096e+07
37540.1	P62137	P62137	Ppp1ca	Mus musculus	Serine/threonine-protein phosphatase PP1-alpha catalytic subunit	PP1A_MOUSE	FALSE	FALSE	FALSE	FALSE	FALSE	FALSE	FALSE	FALSE	FALSE	FALSE	FALSE	FALSE	FALSE	FALSE	FALSE	FALSE	8	8	8	8	8	8	8	8	8	8	8	8	8	8	8	8	7030983	8099525	7546169	6490628	7885531	6798907	7.02761e+06	6.61332e+06	7.84885e+06	8.24609e+06	7.9569e+06	8.09847e+06	7228934	9417953	8660720	8609278	370052	426291	397167	341612	415028	357837	369874	348069	413097	434005	418784	426235	380470	495682	455827	453120	37540.1	P62137	Ppp1ca	370052	426291	397167	341612	415028	357837	369874	348069	413097	434005	418784	426235	380470	495682	455827	453120
37186.8	P62141	P62141	Ppp1cb	Mus musculus	Serine/threonine-protein phosphatase PP1-beta catalytic subunit	PP1B_MOUSE	FALSE	FALSE	FALSE	FALSE	FALSE	FALSE	FALSE	FALSE	FALSE	FALSE	FALSE	FALSE	FALSE	FALSE	FALSE	FALSE	10	10	10	10	10	10	10	10	10	10	10	10	10	10	10	10	15707958	18720164	16505683	15164841	19688816	17631010	18929790	13190576	15010527	16549947	14797577	14715088	15007091	17884640	14820680	15166826	826735	985272	868720	798150	1.03625e+06	927948	996305	694241	790028	871050	778820	774478	789847	941297	780036	798254	37186.8	P62141	Ppp1cb	826735	985272	868720	798150	1.03625e+06	927948	996305	694241	790028	871050	778820	774478	789847	941297	780036	798254
49184.5	P62192	P62192	Psmc1	Mus musculus	26S proteasome regulatory subunit 4	PRS4_MOUSE	FALSE	FALSE	FALSE	FALSE	FALSE	FALSE	FALSE	FALSE	FALSE	FALSE	FALSE	FALSE	FALSE	FALSE	FALSE	FALSE	32	31	31	32	32	31	32	31	32	32	32	32	31	32	32	31	23772148	21505700	21871128	23647152	22284858	21798804	21493934	21626330	24606850	25026418	25279066	27265578	24784880	26731436	26501586	27036810	880450	796507	810042	875820	825365	807363	796072	800975	911365	926904	936262	1.00984e+06	917958	990053	981540	1.00136e+06	49184.5	P62192	Psmc1	880450	796507	810042	875820	825365	807363	796072	800975	911365	926904	936262	1.00984e+06	917958	990053	981540	1.00136e+06
45626	P62196	P62196	Psmc5	Mus musculus	26S proteasome regulatory subunit 8	PRS8_MOUSE	FALSE	FALSE	FALSE	FALSE	FALSE	FALSE	FALSE	FALSE	FALSE	FALSE	FALSE	FALSE	FALSE	FALSE	FALSE	FALSE	20	19	19	18	20	19	20	19	20	20	19	20	19	20	20	19	16864572	17248306	17705890	17955624	17183978	15200842	15883004	17441630	18433572	17790084	19236260	19995650	19132342	18991488	19450434	20028710	674583	689932	708236	718225	687359	608034	635320	697665	737343	711603	769450	799826	765294	759660	778017	801148	45626	P62196	Psmc5	674583	689932	708236	718225	687359	608034	635320	697665	737343	711603	769450	799826	765294	759660	778017	801148
24205.2	P62242	P62242	Rps8	Mus musculus	Small ribosomal subunit protein eS8	RS8_MOUSE	FALSE	FALSE	FALSE	FALSE	FALSE	FALSE	FALSE	FALSE	FALSE	FALSE	FALSE	FALSE	FALSE	FALSE	FALSE	FALSE	16	15	14	16	15	13	16	16	16	16	16	16	16	14	16	14	288201312	134513872	244609920	254024048	109266352	203342608	223591472	326220992	250468480	138650752	369368800	233180736	282725536	125885736	138303856	178331248	3.20224e+07	1.4946e+07	2.71789e+07	28224894	1.21407e+07	2.25936e+07	24843496	3.62468e+07	2.78298e+07	1.54056e+07	4.1041e+07	2.5909e+07	3.14139e+07	1.39873e+07	1.53671e+07	1.98146e+07	24205.2	P62242	Rps8	3.20224e+07	1.4946e+07	2.71789e+07	28224894	1.21407e+07	2.25936e+07	24843496	3.62468e+07	2.78298e+07	1.54056e+07	4.1041e+07	2.5909e+07	3.14139e+07	1.39873e+07	1.53671e+07	1.98146e+07
14839.5	P62245	P62245	Rps15a	Mus musculus	Small ribosomal subunit protein uS8	RS15A_MOUSE	FALSE	FALSE	FALSE	FALSE	FALSE	FALSE	FALSE	FALSE	FALSE	FALSE	FALSE	FALSE	FALSE	FALSE	FALSE	FALSE	12	12	12	12	12	10	12	12	12	12	12	12	12	11	12	12	183825552	110470992	171629632	174695488	80516728	125409600	148396800	230097120	148070656	86175672	205334608	149589504	173312400	77322696	83574848	130524712	2.29782e+07	1.38089e+07	21453704	2.18369e+07	1.00646e+07	1.56762e+07	1.85496e+07	2.87621e+07	1.85088e+07	1.0772e+07	2.56668e+07	1.86987e+07	2.1664e+07	9.66534e+06	1.04469e+07	1.63156e+07	14839.5	P62245	Rps15a	2.29782e+07	1.38089e+07	21453704	2.18369e+07	1.00646e+07	1.56762e+07	1.85496e+07	2.87621e+07	1.85088e+07	1.0772e+07	2.56668e+07	1.86987e+07	2.1664e+07	9.66534e+06	1.04469e+07	1.63156e+07
19509.2	P62254	P62254	Ube2g1	Mus musculus	UB2Ubiquitin-conjugating enzyme E2 G1	UB2G1_MO	FALSE	FALSE	FALSE	FALSE	FALSE	FALSE	FALSE	FALSE	FALSE	FALSE	FALSE	FALSE	FALSE	FALSE	FALSE	FALSE	7	7	7	7	7	7	7	7	6	7	7	7	7	6	7	8	1.15739e+06	1.28296e+06	1.07913e+06	1.23094e+06	1.13873e+06	1148384	1129787	1.15781e+06	1.07297e+06	1.03839e+06	1.30922e+06	1.14275e+06	1.12656e+06	1.06012e+06	1119517	1231698	115739	128296	107913	123094	113873	114838	112979	115782	107297	103840	130922	114275	112656	106012	111952	123170	19509.2	P62254	Ube2g1	115739	128296	107913	123094	113873	114838	112979	115782	107297	103840	130922	114275	112656	106012	111952	123170
20655.2	P62257	P62257	Ube2h	Mus musculus	Ubiquitin-conjugating enzyme E2 H	UBE2H_MOUSE	FALSE	FALSE	FALSE	FALSE	FALSE	FALSE	FALSE	FALSE	FALSE	FALSE	FALSE	FALSE	FALSE	FALSE	FALSE	FALSE	6	6	6	6	6	5	6	4	5	6	6	6	6	6	6	5	1.25534e+06	1.0214e+06	1.24353e+06	1571294	1.1633e+06	1.13425e+06	1.15996e+06	1.14631e+06	1.40849e+06	1331406	1.43459e+06	1.7206e+06	1.325e+06	1.64224e+06	1.5918e+06	1.77967e+06	156917	127675	155442	196412	145413	141781	144995	143288	176061	166426	179324	215075	165625	205280	198975	222458	20655.2	P62257	Ube2h	156917	127675	155442	196412	145413	141781	144995	143288	176061	166426	179324	215075	165625	205280	198975	222458
29173.9	P62259	P62259	Ywhae	Mus musculus	143314-3-3 protein epsilon	1433E_M	FALSE	FALSE	FALSE	FALSE	FALSE	FALSE	FALSE	FALSE	FALSE	FALSE	FALSE	FALSE	FALSE	FALSE	FALSE	FALSE	25	26	26	26	26	26	26	25	26	26	26	26	26	26	26	26	90509480	84543048	80838736	74738160	71765184	95352136	87334936	93139680	80262296	69310712	87083632	66679016	79995608	74393336	79404680	77024696	5324087	4.97312e+06	4.75522e+06	4.39636e+06	4.22148e+06	5.60895e+06	5.13735e+06	5.4788e+06	4.72131e+06	4.0771e+06	5.12257e+06	3.9223e+06	4.70562e+06	4.37608e+06	4.67086e+06	4.53086e+06	29173.9	P62259	Ywhae	5324087	4.97312e+06	4.75522e+06	4.39636e+06	4.22148e+06	5.60895e+06	5.13735e+06	5.4788e+06	4.72131e+06	4.0771e+06	5.12257e+06	3.9223e+06	4.70562e+06	4.37608e+06	4.67086e+06	4.53086e+06
16272.7	P62264	P62264	Rps14	Mus musculus	Small ribosomal subunit protein uS11	RS14_MOUSE	FALSE	FALSE	FALSE	FALSE	FALSE	FALSE	FALSE	FALSE	FALSE	FALSE	FALSE	FALSE	FALSE	FALSE	FALSE	FALSE	15	13	13	15	14	15	15	15	15	15	15	15	15	14	14	15	135673456	62886260	115089464	123761040	51505720	99726568	103891904	164473824	119703512	67258672	186826992	114713624	138849136	62269340	64000624	100058488	27134690	1.25773e+07	2.30179e+07	2.47522e+07	1.03011e+07	1.99453e+07	2.07784e+07	3.28948e+07	23940702	1.34517e+07	3.73654e+07	2.29427e+07	2.77698e+07	12453868	12800125	2.00117e+07	16272.7	P62264	Rps14	27134690	1.25773e+07	2.30179e+07	2.47522e+07	1.03011e+07	1.99453e+07	2.07784e+07	3.28948e+07	23940702	1.34517e+07	3.73654e+07	2.29427e+07	2.77698e+07	12453868	12800125	2.00117e+07
15807.5	P62267	P62267	Rps23	Mus musculus	Small ribosomal subunit protein uS12	RS23_MOUSE	FALSE	FALSE	FALSE	FALSE	FALSE	FALSE	FALSE	FALSE	FALSE	FALSE	FALSE	FALSE	FALSE	FALSE	FALSE	FALSE	10	10	9	10	9	9	10	10	10	10	10	10	10	9	10	10	100767392	49034676	83465432	88396096	40460188	75506928	83071504	112955888	78917928	46872700	114396856	69706048	93041552	46471304	46590620	61951176	1.67946e+07	8.17245e+06	1.39109e+07	1.47327e+07	6.74336e+06	1.25845e+07	1.38453e+07	1.8826e+07	1.3153e+07	7.81212e+06	1.90661e+07	1.16177e+07	1.55069e+07	7745217	7.7651e+06	1.03252e+07	15807.5	P62267	Rps23	1.67946e+07	8.17245e+06	1.39109e+07	1.47327e+07	6.74336e+06	1.25845e+07	1.38453e+07	1.8826e+07	1.3153e+07	7.81212e+06	1.90661e+07	1.16177e+07	1.55069e+07	7745217	7.7651e+06	1.03252e+07
17718.7	P62270	P62270	Rps18	Mus musculus	Small ribosomal subunit protein uS13	RS18_MOUSE	FALSE	FALSE	FALSE	FALSE	FALSE	FALSE	FALSE	FALSE	FALSE	FALSE	FALSE	FALSE	FALSE	FALSE	FALSE	FALSE	21	19	19	19	19	19	20	20	21	19	19	20	19	19	20	19	289337504	151767760	242976576	258513056	120904288	196593280	218513216	328988480	237021984	137914320	339030080	214898624	263894224	122073752	126795048	193065072	2.89337e+07	1.51768e+07	2.42977e+07	2.58513e+07	1.20904e+07	1.96593e+07	2.18513e+07	3.28988e+07	23702199	1.37914e+07	3.3903e+07	2.14899e+07	2.63894e+07	1.22074e+07	1.26795e+07	1.93065e+07	17718.7	P62270	Rps18	2.89337e+07	1.51768e+07	2.42977e+07	2.58513e+07	1.20904e+07	1.96593e+07	2.18513e+07	3.28988e+07	23702199	1.37914e+07	3.3903e+07	2.14899e+07	2.63894e+07	1.22074e+07	1.26795e+07	1.93065e+07
6676.76	P62274	P62274	Rps29	Mus musculus	Small ribosomal subunit protein uS14	RS29_MOUSE	FALSE	FALSE	FALSE	FALSE	FALSE	FALSE	FALSE	FALSE	FALSE	FALSE	FALSE	FALSE	FALSE	FALSE	FALSE	FALSE	4	4	4	4	4	4	4	4	4	4	4	4	4	4	4	4	37929648	14069375	25919970	29641714	14047803	23485510	24912564	37345260	24789488	15547268	38957084	23965136	30789282	15024697	16160886	18129442	1.26432e+07	4.68979e+06	8.63999e+06	9.88057e+06	4682601	7.8285e+06	8.30419e+06	1.24484e+07	8.26316e+06	5.18242e+06	1.29857e+07	7.98838e+06	1.02631e+07	5.00823e+06	5.38696e+06	6.04315e+06	6676.76	P62274	Rps29	1.26432e+07	4.68979e+06	8.63999e+06	9.88057e+06	4682601	7.8285e+06	8.30419e+06	1.24484e+07	8.26316e+06	5.18242e+06	1.29857e+07	7.98838e+06	1.02631e+07	5.00823e+06	5.38696e+06	6.04315e+06
18430.7	P62281	P62281	Rps11	Mus musculus	Small ribosomal subunit protein uS17	RS11_MOUSE	FALSE	FALSE	FALSE	FALSE	FALSE	FALSE	FALSE	FALSE	FALSE	FALSE	FALSE	FALSE	FALSE	FALSE	FALSE	FALSE	20	19	18	19	20	19	20	20	20	20	20	20	20	20	19	19	179591376	101327784	154915232	154110224	73382088	136118176	150342944	205143552	151579600	91045672	239066464	146752768	180807552	83247744	88396056	114170480	1.63265e+07	9.21162e+06	1.40832e+07	1.401e+07	6.6711e+06	1.23744e+07	13667540	1.86494e+07	1.378e+07	8276879	2.17333e+07	1.33412e+07	1.64371e+07	7.56798e+06	8.03601e+06	1.03791e+07	18430.7	P62281	Rps11	1.63265e+07	9.21162e+06	1.40832e+07	1.401e+07	6.6711e+06	1.23744e+07	13667540	1.86494e+07	1.378e+07	8276879	2.17333e+07	1.33412e+07	1.64371e+07	7.56798e+06	8.03601e+06	1.03791e+07
17222.3	P62301	P62301	Rps13	Mus musculus	Small ribosomal subunit protein uS15	RS13_MOUSE	FALSE	FALSE	FALSE	FALSE	FALSE	FALSE	FALSE	FALSE	FALSE	FALSE	FALSE	FALSE	FALSE	FALSE	FALSE	FALSE	13	14	14	14	14	14	13	14	14	14	14	14	14	14	14	14	224843392	111219128	184667216	204560752	88892984	148859472	170887232	252455280	182895424	105495544	283584480	182245328	200595376	96961408	100459128	136716480	2.49826e+07	1.23577e+07	2.05186e+07	2.2729e+07	9.877e+06	1.65399e+07	1.89875e+07	2.80506e+07	2.03217e+07	11721727	3.15094e+07	2.02495e+07	2.22884e+07	10773490	1.11621e+07	1.51907e+07	17222.3	P62301	Rps13	2.49826e+07	1.23577e+07	2.05186e+07	2.2729e+07	9.877e+06	1.65399e+07	1.89875e+07	2.80506e+07	2.03217e+07	11721727	3.15094e+07	2.02495e+07	2.22884e+07	10773490	1.11621e+07	1.51907e+07
10803.6	P62305	P62305	Snrpe	Mus musculus	Small nuclear ribonucleoprotein E	RUXE_MOUSE	FALSE	FALSE	FALSE	FALSE	FALSE	FALSE	FALSE	FALSE	FALSE	FALSE	FALSE	FALSE	FALSE	FALSE	FALSE	FALSE	4	4	4	4	4	3	4	4	4	4	4	4	4	4	4	4	16032192	18757802	18264730	20375346	17197828	16012657	19477978	18162832	14637832	17639402	13590942	16972262	15646079	17890442	15685654	16899660	4.00805e+06	4.68945e+06	4.56618e+06	5.09384e+06	4.29946e+06	4.00316e+06	4.86949e+06	4.54071e+06	3.65946e+06	4.40985e+06	3.39774e+06	4.24307e+06	3.91152e+06	4.47261e+06	3.92141e+06	4.22492e+06	10803.6	P62305	Snrpe	4.00805e+06	4.68945e+06	4.56618e+06	5.09384e+06	4.29946e+06	4.00316e+06	4.86949e+06	4.54071e+06	3.65946e+06	4.40985e+06	3.39774e+06	4.24307e+06	3.91152e+06	4.47261e+06	3.92141e+06	4.22492e+06
9725.19	P62307	P62307	Snrpf	Mus musculus	Small nuclear ribonucleoprotein F	RUXF_MOUSE	FALSE	FALSE	FALSE	FALSE	FALSE	FALSE	FALSE	FALSE	FALSE	FALSE	FALSE	FALSE	FALSE	FALSE	FALSE	FALSE	9	9	9	9	9	9	9	9	9	9	9	9	9	9	9	9	5.48435e+06	7.2913e+06	6.7231e+06	6782904	7.04919e+06	6034816	6.74549e+06	6985459	5297802	6019674	4337895	5.76401e+06	5.6764e+06	5.87485e+06	5718813	6.60405e+06	914058	1.21522e+06	1.12052e+06	1130484	1.17487e+06	1.0058e+06	1.12425e+06	1.16424e+06	882967	1003279	722982	960668	946067	979142	953136	1.10068e+06	9725.19	P62307	Snrpf	914058	1.21522e+06	1.12052e+06	1130484	1.17487e+06	1.0058e+06	1.12425e+06	1.16424e+06	882967	1003279	722982	960668	946067	979142	953136	1.10068e+06
8496.06	P62309	P62309	Snrpg	Mus musculus	Small nuclear ribonucleoprotein G	RUXG_MOUSE	FALSE	FALSE	FALSE	FALSE	FALSE	FALSE	FALSE	FALSE	FALSE	FALSE	FALSE	FALSE	FALSE	FALSE	FALSE	FALSE	4	4	4	4	4	4	4	4	4	4	4	4	4	4	4	4	3.92917e+06	5320281	4837629	5.1124e+06	5346578	4.35983e+06	5.13106e+06	4.82504e+06	3.75925e+06	4.22718e+06	2972936	4.11552e+06	3.93317e+06	4541502	4091057	4473922	982293	1.33007e+06	1.20941e+06	1.2781e+06	1.33664e+06	1.08996e+06	1.28276e+06	1.20626e+06	939812	1.0568e+06	743234	1.02888e+06	983292	1.13538e+06	1.02276e+06	1.11848e+06	8496.06	P62309	Snrpg	982293	1.33007e+06	1.20941e+06	1.2781e+06	1.33664e+06	1.08996e+06	1.28276e+06	1.20626e+06	939812	1.0568e+06	743234	1.02888e+06	983292	1.13538e+06	1.02276e+06	1.11848e+06
11845.4	P62311	P62311	Lsm3	Mus musculus	U6 snRNA-associated Sm-like protein LSm3	LSM3_MOUSE	FALSE	FALSE	FALSE	FALSE	FALSE	FALSE	FALSE	FALSE	FALSE	FALSE	FALSE	FALSE	FALSE	FALSE	FALSE	FALSE	3	3	3	3	3	3	3	3	3	3	3	3	3	3	3	3	947335	1.18977e+06	1080664	1.09388e+06	952122	864282	963735	926917	955559	771301	894473	824668	812451	818046	833527	1.04399e+06	189467	237954	216133	218776	190424	172856	192747	185383	191112	154260	178895	164934	162490	163609	166705	208797	11845.4	P62311	Lsm3	189467	237954	216133	218776	190424	172856	192747	185383	191112	154260	178895	164934	162490	163609	166705	208797
9127.57	P62313	P62313	Lsm6	Mus musculus	U6 snRNA-associated Sm-like protein LSm6	LSM6_MOUSE	FALSE	FALSE	FALSE	FALSE	FALSE	FALSE	FALSE	FALSE	FALSE	FALSE	FALSE	FALSE	FALSE	FALSE	FALSE	FALSE	7	7	7	6	6	7	7	7	7	7	7	7	7	7	7	6	3.30015e+06	4.27726e+06	4.1593e+06	4.13205e+06	3.89057e+06	3.48684e+06	3.87603e+06	4291039	3.53002e+06	3942910	3.45552e+06	4159470	3.4185e+06	3.42897e+06	3.45299e+06	4439519	660029	855451	831860	826409	778114	697369	775207	858208	706003	788582	691104	831894	683701	685793	690598	887904	9127.57	P62313	Lsm6	660029	855451	831860	826409	778114	697369	775207	858208	706003	788582	691104	831894	683701	685793	690598	887904
13281.6	P62315	P62315	Snrpd1	Mus musculus	Small nuclear ribonucleoprotein Sm D1	SMD1_MOUSE	FALSE	FALSE	FALSE	FALSE	FALSE	FALSE	FALSE	FALSE	FALSE	FALSE	FALSE	FALSE	FALSE	FALSE	FALSE	FALSE	5	5	5	5	5	5	5	5	5	5	5	5	5	5	5	5	10803326	14401896	14298046	15102175	14229214	11691618	13916589	15367568	11423289	13149566	8779135	11978842	12424369	12654165	12377990	13568783	2.70083e+06	3.60047e+06	3.57451e+06	3.77554e+06	3.5573e+06	2.9229e+06	3.47915e+06	3.84189e+06	2.85582e+06	3.28739e+06	2.19478e+06	2.99471e+06	3.10609e+06	3.16354e+06	3.0945e+06	3.3922e+06	13281.6	P62315	Snrpd1	2.70083e+06	3.60047e+06	3.57451e+06	3.77554e+06	3.5573e+06	2.9229e+06	3.47915e+06	3.84189e+06	2.85582e+06	3.28739e+06	2.19478e+06	2.99471e+06	3.10609e+06	3.16354e+06	3.0945e+06	3.3922e+06
13526.9	P62317	P62317	Snrpd2	Mus musculus	Small nuclear ribonucleoprotein Sm D2	SMD2_MOUSE	FALSE	FALSE	FALSE	FALSE	FALSE	FALSE	FALSE	FALSE	FALSE	FALSE	FALSE	FALSE	FALSE	FALSE	FALSE	FALSE	12	12	11	12	12	10	11	11	12	12	12	12	12	12	12	12	13649873	16743639	15750489	16601403	17466214	15105458	16762759	15991700	13596971	16215329	11469228	15016933	14629012	16075075	14772231	19022364	1.94998e+06	2.39195e+06	2.25007e+06	2371629	2.49517e+06	2.15792e+06	2.39468e+06	2.28453e+06	1.94242e+06	2.31648e+06	1.63846e+06	2.14528e+06	2.08986e+06	2.29644e+06	2.11032e+06	2.71748e+06	13526.9	P62317	Snrpd2	1.94998e+06	2.39195e+06	2.25007e+06	2371629	2.49517e+06	2.15792e+06	2.39468e+06	2.28453e+06	1.94242e+06	2.31648e+06	1.63846e+06	2.14528e+06	2.08986e+06	2.29644e+06	2.11032e+06	2.71748e+06
13916.2	P62320	P62320	Snrpd3	Mus musculus	Small nuclear ribonucleoprotein Sm D3	SMD3_MOUSE	FALSE	FALSE	FALSE	FALSE	FALSE	FALSE	FALSE	FALSE	FALSE	FALSE	FALSE	FALSE	FALSE	FALSE	FALSE	FALSE	5	5	5	5	5	5	5	5	5	5	5	5	5	5	5	5	16626306	23445520	20990234	22495794	22437196	19333244	23186190	21685796	17179282	19807340	15036235	19875952	18677888	20649500	18644314	17672856	2.37519e+06	3349360	2.9986e+06	3.21368e+06	3.20531e+06	2.76189e+06	3.31231e+06	3.09797e+06	2.45418e+06	2.82962e+06	2.14803e+06	2.83942e+06	2.66827e+06	2.94993e+06	2.66347e+06	2.52469e+06	13916.2	P62320	Snrpd3	2.37519e+06	3349360	2.9986e+06	3.21368e+06	3.20531e+06	2.76189e+06	3.31231e+06	3.09797e+06	2.45418e+06	2.82962e+06	2.14803e+06	2.83942e+06	2.66827e+06	2.94993e+06	2.66347e+06	2.52469e+06
9937.48	P62322	P62322	Lsm5	Mus musculus	U6 snRNA-associated Sm-like protein LSm5	LSM5_MOUSE	FALSE	FALSE	FALSE	FALSE	FALSE	FALSE	FALSE	FALSE	FALSE	FALSE	FALSE	FALSE	FALSE	FALSE	FALSE	FALSE	2	2	2	2	2	2	2	2	2	2	2	2	2	2	2	2	860164	1.06627e+06	1.03332e+06	991154	932921	934955	1.043e+06	883293	1.00995e+06	885112	979501	877314	805509	789055	789686	994477	215041	266567	258330	247788	233230	233739	260749	220823	252487	221278	244875	219328	201377	197264	197422	248619	9937.48	P62322	Lsm5	215041	266567	258330	247788	233230	233739	260749	220823	252487	221278	244875	219328	201377	197264	197422	248619
20082.2	P62331	P62331	Arf6	Mus musculus	ADP-ribosylation factor 6	ARF6_MOUSE	FALSE	FALSE	FALSE	FALSE	FALSE	FALSE	FALSE	FALSE	FALSE	FALSE	FALSE	FALSE	FALSE	FALSE	FALSE	FALSE	9	10	8	8	8	9	9	9	9	8	9	9	8	8	9	10	18738320	22623628	19329860	19978238	19217402	19843264	17752892	18513656	20553454	20130272	18956756	20527110	19894790	19025850	20977536	21654628	2.34229e+06	2.82795e+06	2.41623e+06	2.49728e+06	2.40218e+06	2.48041e+06	2.21911e+06	2.31421e+06	2.56918e+06	2.51628e+06	2.36959e+06	2.56589e+06	2.48685e+06	2.37823e+06	2.62219e+06	2.70683e+06	20082.2	P62331	Arf6	2.34229e+06	2.82795e+06	2.41623e+06	2.49728e+06	2.40218e+06	2.48041e+06	2.21911e+06	2.31421e+06	2.56918e+06	2.51628e+06	2.36959e+06	2.56589e+06	2.48685e+06	2.37823e+06	2.62219e+06	2.70683e+06
44173	P62334	P62334	Psmc6	Mus musculus	26S proteasome regulatory subunit 10B	PRS10_MOUSE	FALSE	FALSE	FALSE	FALSE	FALSE	FALSE	FALSE	FALSE	FALSE	FALSE	FALSE	FALSE	FALSE	FALSE	FALSE	FALSE	24	24	24	25	25	25	24	24	25	25	25	25	25	25	25	25	25186456	25033706	24683308	25111290	25173378	25390842	23552346	23428452	26068360	27634224	28618594	29360024	27394114	27916800	28045522	27281252	1199355	1.19208e+06	1.1754e+06	1.19578e+06	1.19873e+06	1.20909e+06	1.12154e+06	1.11564e+06	1.24135e+06	1.31592e+06	1.36279e+06	1.3981e+06	1.30448e+06	1.32937e+06	1.3355e+06	1.29911e+06	44173	P62334	Psmc6	1199355	1.19208e+06	1.1754e+06	1.19578e+06	1.19873e+06	1.20909e+06	1.12154e+06	1.11564e+06	1.24135e+06	1.31592e+06	1.36279e+06	1.3981e+06	1.30448e+06	1.32937e+06	1.3355e+06	1.29911e+06
20886.5	P62340	P62340	Tbpl1	Mus musculus	TATA box-binding protein-like 1	TBPL1_MOUSE	FALSE	FALSE	FALSE	FALSE	FALSE	FALSE	FALSE	FALSE	FALSE	FALSE	FALSE	FALSE	FALSE	FALSE	FALSE	FALSE	3	3	3	3	3	3	3	3	3	3	3	2	3	3	3	3	411133	240316	227911	280408	379339	326582	430010	241267	217390	550736	194312	180059	472328	217776	211986	734530	41113.3	24031.6	22791.1	28040.8	37933.9	32658.2	43001	24126.7	21739	55073.6	19431.2	18005.9	47232.8	21777.6	21198.6	73453.1	20886.5	P62340	Tbpl1	41113.3	24031.6	22791.1	28040.8	37933.9	32658.2	43001	24126.7	21739	55073.6	19431.2	18005.9	47232.8	21777.6	21198.6	73453.1
22292.1	P62342	P62342	Selenot	Mus musculus	Thioredoxin reductase-like selenoprotein T	SELT_MOUSE	FALSE	FALSE	FALSE	FALSE	FALSE	FALSE	FALSE	FALSE	FALSE	FALSE	FALSE	FALSE	FALSE	FALSE	FALSE	FALSE	5	5	5	5	5	5	5	5	5	5	5	5	5	5	5	5	3.34776e+06	3265614	3.63697e+06	3.51842e+06	3.2751e+06	3.67479e+06	3.4186e+06	3.99919e+06	3.34738e+06	3.00199e+06	3.34497e+06	2731159	3.14549e+06	2.8934e+06	2.90232e+06	3.11072e+06	278980	272134	303081	293202	272925	306233	284884	333266	278949	250166	278748	227597	262124	241117	241860	259227	22292.1	P62342	Selenot	278980	272134	303081	293202	272925	306233	284884	333266	278949	250166	278748	227597	262124	241117	241860	259227
41021.3	P62482	P62482	Kcnab2	Mus musculus	Voltage-gated potassium channel subunit beta-2	KCAB2_MOUSE	FALSE	FALSE	FALSE	FALSE	FALSE	FALSE	FALSE	FALSE	FALSE	FALSE	FALSE	FALSE	FALSE	FALSE	FALSE	FALSE	2	4	4	4	4	4	4	4	4	4	3	4	4	4	4	4	101131	472175	840006	1.1321e+06	363840	729686	348765	1.24157e+06	857480	346747	432282	675279	448583	296029	369559	649289	5056.5	23608.7	42000.3	56604.8	18192	36484.3	17438.2	62078.3	42874	17337.3	21614.1	33763.9	22429.2	14801.5	18477.9	32464.5	41021.3	P62482	Kcnab2	5056.5	23608.7	42000.3	56604.8	18192	36484.3	17438.2	62078.3	42874	17337.3	21614.1	33763.9	22429.2	14801.5	18477.9	32464.5
19294.3	P62488	P62488	Polr2g	Mus musculus	DNA-directed RNA polymerase II subunit RPB7	RPB7_MOUSE	FALSE	FALSE	FALSE	FALSE	FALSE	FALSE	FALSE	FALSE	FALSE	FALSE	FALSE	FALSE	FALSE	FALSE	FALSE	FALSE	8	9	10	9	9	8	9	10	9	10	7	8	9	8	9	9	1.20022e+06	1.66656e+06	1.43827e+06	1.54455e+06	1.50396e+06	1282537	1.41677e+06	1458035	1230608	1.32227e+06	1.11149e+06	1.4069e+06	1315339	1.47963e+06	1.43093e+06	1.45591e+06	109111	151506	130752	140413	136724	116594	128797	132549	111874	120207	101044	127900	119576	134511	130085	132355	19294.3	P62488	Polr2g	109111	151506	130752	140413	136724	116594	128797	132549	111874	120207	101044	127900	119576	134511	130085	132355
24393.5	P62492	P62492	Rab11a	Mus musculus	Ras-related protein Rab-11A	RB11A_MOUSE	TRUE	TRUE	TRUE	TRUE	TRUE	TRUE	TRUE	TRUE	TRUE	TRUE	TRUE	TRUE	TRUE	TRUE	TRUE	TRUE	1	1	1	1	1	1	1	1	1	1	1	1	1	1	1	1	593041	382389	994119	551604	951352	581922	386939	720232	1.4694e+06	1.50236e+06	1.34365e+06	1.46825e+06	1.34404e+06	1.14096e+06	1.65284e+06	988600	42360	27313.5	71008.5	39400.3	67953.8	41565.9	27638.5	51445.2	104957	107311	95975.2	104875	96003.1	81497	118060	70614.3	24393.5	P62492	Rab11a	42360	27313.5	71008.5	39400.3	67953.8	41565.9	27638.5	51445.2	104957	107311	95975.2	104875	96003.1	81497	118060	70614.3
10989.7	P62627	P62627	Dynlrb1	Mus musculus	Dynein light chain roadblock-type 1	DLRB1_MOUSE	FALSE	FALSE	FALSE	FALSE	FALSE	FALSE	FALSE	FALSE	FALSE	FALSE	FALSE	FALSE	FALSE	FALSE	FALSE	FALSE	4	4	4	4	4	4	4	4	4	4	4	4	4	4	4	4	2.71341e+06	3.05883e+06	2.5834e+06	2.51e+06	2374430	2387237	2263614	2.3388e+06	2.53383e+06	2.52045e+06	2.82555e+06	2.43958e+06	2114107	2.1457e+06	2.15903e+06	2492103	387630	436975	369057	358572	339204	341034	323373	334114	361976	360065	403650	348511	302015	306529	308434	356015	10989.7	P62627	Dynlrb1	387630	436975	369057	358572	339204	341034	323373	334114	361976	360065	403650	348511	302015	306529	308434	356015
50454.2	P62631	P62631	Eef1a2	Mus musculus	EF1Elongation factor 1-alpha 2	EF1A2_MO	FALSE	FALSE	FALSE	FALSE	FALSE	FALSE	FALSE	FALSE	FALSE	FALSE	FALSE	FALSE	FALSE	FALSE	FALSE	FALSE	4	4	5	5	4	4	4	5	4	4	3	4	4	4	3	3	1.84822e+06	1.15548e+06	1.5126e+06	2034428	1086728	1.25287e+06	1.65786e+06	4.58842e+06	1.8162e+06	970597	4.42865e+06	1.42603e+06	2266890	1.09378e+06	1.38399e+06	1.23086e+06	80357.3	50238.2	65765.1	88453.4	47249	54472.5	72080.9	199496	78965.1	42199.9	192550	62001.3	98560.4	47555.9	60173.4	53515.6	50454.2	P62631	Eef1a2	80357.3	50238.2	65765.1	88453.4	47249	54472.5	72080.9	199496	78965.1	42199.9	192550	62001.3	98560.4	47555.9	60173.4	53515.6
13841.6	P62700	P62700	Ypel5	Mus musculus	Protein yippee-like 5	YPEL5_MOUSE	FALSE	FALSE	FALSE	FALSE	FALSE	FALSE	FALSE	FALSE	FALSE	FALSE	FALSE	FALSE	FALSE	FALSE	FALSE	FALSE	2	2	2	2	2	2	2	2	2	2	2	2	2	2	2	2	293563	275790	295521	300542	287297	276642	325659	295185	306907	265067	321355	299601	284330	293264	280803	358043	41937.5	39398.6	42217.3	42934.5	41042.4	39520.3	46522.7	42169.3	43843.9	37866.7	45907.9	42800.1	40618.6	41894.9	40114.7	51149.1	13841.6	P62700	Ypel5	41937.5	39398.6	42217.3	42934.5	41042.4	39520.3	46522.7	42169.3	43843.9	37866.7	45907.9	42800.1	40618.6	41894.9	40114.7	51149.1
29597.7	P62702	P62702	Rps4x	Mus musculus	Small ribosomal subunit protein eS4	RS4X_MOUSE	FALSE	FALSE	FALSE	FALSE	FALSE	FALSE	FALSE	FALSE	FALSE	FALSE	FALSE	FALSE	FALSE	FALSE	FALSE	FALSE	27	27	26	27	27	27	27	27	27	27	27	27	27	27	27	27	422723296	222206080	365812960	371852256	168019264	304042528	335934912	486350304	348426336	200575872	525798016	322322208	388635488	171943584	184092592	284261120	2.64202e+07	1.38879e+07	2.28633e+07	2.32408e+07	1.05012e+07	1.90027e+07	2.09959e+07	3.03969e+07	2.17766e+07	1.2536e+07	3.28624e+07	2.01451e+07	2.42897e+07	1.07465e+07	1.15058e+07	1.77663e+07	29597.7	P62702	Rps4x	2.64202e+07	1.38879e+07	2.28633e+07	2.32408e+07	1.05012e+07	1.90027e+07	2.09959e+07	3.03969e+07	2.17766e+07	1.2536e+07	3.28624e+07	2.01451e+07	2.42897e+07	1.07465e+07	1.15058e+07	1.77663e+07
35575.1	P62715	P62715	Ppp2cb	Mus musculus	Serine/threonine-protein phosphatase 2A catalytic subunit beta isoform	PP2AB_MOUSE	FALSE	FALSE	FALSE	FALSE	FALSE	FALSE	FALSE	FALSE	FALSE	FALSE	FALSE	FALSE	FALSE	FALSE	FALSE	FALSE	19	19	18	19	19	19	19	19	19	19	19	19	19	19	19	18	23781224	29517590	27076398	26546128	29590456	26406286	27286652	27701708	23091472	25802352	20685814	24864148	23263508	25813768	24400484	26879362	1.3989e+06	1.73633e+06	1.59273e+06	1561537	1.74062e+06	1553311	1.6051e+06	1.62951e+06	1.35832e+06	1.51779e+06	1.21681e+06	1462597	1.36844e+06	1.51846e+06	1.43532e+06	1581139	35575.1	P62715	Ppp2cb	1.3989e+06	1.73633e+06	1.59273e+06	1561537	1.74062e+06	1553311	1.6051e+06	1.62951e+06	1.35832e+06	1.51779e+06	1.21681e+06	1462597	1.36844e+06	1.51846e+06	1.43532e+06	1581139
20732.3	P62717	P62717	Rpl18a	Mus musculus	Large ribosomal subunit protein eL20	RL18A_MOUSE	FALSE	FALSE	FALSE	FALSE	FALSE	FALSE	FALSE	FALSE	FALSE	FALSE	FALSE	FALSE	FALSE	FALSE	FALSE	FALSE	16	16	16	16	16	15	16	15	16	16	16	16	16	16	16	16	138984384	77684240	121640864	114663792	54226180	99294768	116241264	152603424	111259544	63759244	168124752	101408072	132824120	58892352	63213968	82693808	1.54427e+07	8.63158e+06	1.35157e+07	1.27404e+07	6.02513e+06	1.10328e+07	1.29157e+07	1.69559e+07	1.23622e+07	7.08436e+06	1.86805e+07	1.12676e+07	14758235	6.54359e+06	7023774	9.1882e+06	20732.3	P62717	Rpl18a	1.54427e+07	8.63158e+06	1.35157e+07	1.27404e+07	6.02513e+06	1.10328e+07	1.29157e+07	1.69559e+07	1.23622e+07	7.08436e+06	1.86805e+07	1.12676e+07	14758235	6.54359e+06	7023774	9.1882e+06
42008.9	P62737	P62737	Acta2	Mus musculus	Actin, aortic smooth muscle	ACTA_MOUSE	FALSE	FALSE	FALSE	FALSE	FALSE	FALSE	FALSE	FALSE	FALSE	FALSE	FALSE	FALSE	FALSE	FALSE	FALSE	FALSE	17	18	18	17	18	18	17	17	17	18	17	18	17	18	18	18	1876422784	1930097536	1812828544	2071553536	2306478336	2008030976	2106753280	1508030848	1704192512	2058915200	1626047360	1971960320	1587397888	2212749824	1758986240	2388749568	8.93535e+07	9.19094e+07	8.63252e+07	9.86454e+07	1.09832e+08	9.56205e+07	1.00322e+08	7.1811e+07	8.1152e+07	98043582	7.74308e+07	9.39029e+07	7.55904e+07	1.05369e+08	8.37612e+07	1.1375e+08	42008.9	P62737	Acta2	8.93535e+07	9.19094e+07	8.63252e+07	9.86454e+07	1.09832e+08	9.56205e+07	1.00322e+08	7.1811e+07	8.1152e+07	98043582	7.74308e+07	9.39029e+07	7.55904e+07	1.05369e+08	8.37612e+07	1.1375e+08
17017.7	P62743	P62743	Ap2s1	Mus musculus	AP2AP-2 complex subunit sigma	AP2S1_MO	FALSE	FALSE	FALSE	FALSE	FALSE	FALSE	FALSE	FALSE	FALSE	FALSE	FALSE	FALSE	FALSE	FALSE	FALSE	FALSE	6	6	6	6	6	6	6	6	6	6	6	6	6	6	6	6	4.09877e+06	7367943	4779082	5.40692e+06	6.75891e+06	4340520	4285008	5746798	4950417	5109437	4.56601e+06	4.98026e+06	5.15433e+06	5.07173e+06	4753191	5.05114e+06	585538	1.05256e+06	682726	772418	965558	620074	612144	820971	707202	729920	652287	711466	736332	724533	679027	721592	17017.7	P62743	Ap2s1	585538	1.05256e+06	682726	772418	965558	620074	612144	820971	707202	729920	652287	711466	736332	724533	679027	721592
22123.4	P62746	P62746	Rhob	Mus musculus	Rho-related GTP-binding protein RhoB	RHOB_MOUSE	FALSE	FALSE	FALSE	FALSE	FALSE	FALSE	FALSE	FALSE	FALSE	FALSE	FALSE	FALSE	FALSE	FALSE	FALSE	FALSE	3	3	3	3	3	3	3	3	2	3	3	3	3	3	3	3	291217	344662	366900	308075	263843	393184	234468	355303	77840.1	285680	250979	258025	291307	243785	245955	274885	32357.5	38295.8	40766.7	34230.5	29315.9	43687.1	26052	39478.1	8648.9	31742.3	27886.5	28669.4	32367.4	27087.3	27328.4	30542.8	22123.4	P62746	Rhob	32357.5	38295.8	40766.7	34230.5	29315.9	43687.1	26052	39478.1	8648.9	31742.3	27886.5	28669.4	32367.4	27087.3	27328.4	30542.8
22338.2	P62748	P62748	Hpcal1	Mus musculus	Hippocalcin-like protein 1	HPCL1_MOUSE	FALSE	FALSE	FALSE	FALSE	FALSE	FALSE	FALSE	FALSE	FALSE	FALSE	FALSE	FALSE	FALSE	FALSE	FALSE	FALSE	8	8	8	7	7	8	8	8	7	8	8	8	8	7	8	8	1.79138e+06	1.80002e+06	1.73311e+06	1.34194e+06	1.3696e+06	2138205	1.79833e+06	2143612	1.54236e+06	1.43389e+06	2.24962e+06	1.39035e+06	1.36617e+06	1.30375e+06	1291242	1.68372e+06	119425	120001	115541	89463	91306.4	142547	119889	142908	102824	95592.4	149975	92689.9	91077.7	86916.3	86082.8	112248	22338.2	P62748	Hpcal1	119425	120001	115541	89463	91306.4	142547	119889	142908	102824	95592.4	149975	92689.9	91077.7	86916.3	86082.8	112248
17695.1	P62751	P62751	Rpl23a	Mus musculus	Large ribosomal subunit protein uL23	RL23A_MOUSE	FALSE	FALSE	FALSE	FALSE	FALSE	FALSE	FALSE	FALSE	FALSE	FALSE	FALSE	FALSE	FALSE	FALSE	FALSE	FALSE	18	18	17	18	18	17	18	18	18	18	18	18	18	18	18	18	150527072	69727304	127790944	132867608	56857980	104323096	110110840	180877248	129208472	68018552	197789328	126322472	142603392	64280808	66940844	101695944	2.50878e+07	1.16212e+07	2.12985e+07	2.21446e+07	9.47633e+06	1.73872e+07	1.83518e+07	3.01462e+07	2.15347e+07	1.13364e+07	3.29649e+07	2.10537e+07	2.37672e+07	1.07135e+07	1.11568e+07	1.69493e+07	17695.1	P62751	Rpl23a	2.50878e+07	1.16212e+07	2.12985e+07	2.21446e+07	9.47633e+06	1.73872e+07	1.83518e+07	3.01462e+07	2.15347e+07	1.13364e+07	3.29649e+07	2.10537e+07	2.37672e+07	1.07135e+07	1.11568e+07	1.69493e+07
28680.6	P62754	P62754	Rps6	Mus musculus	Small ribosomal subunit protein eS6	RS6_MOUSE	FALSE	FALSE	FALSE	FALSE	FALSE	FALSE	FALSE	FALSE	FALSE	FALSE	FALSE	FALSE	FALSE	FALSE	FALSE	FALSE	21	22	22	22	22	22	22	22	22	22	22	22	22	22	22	22	192200224	97139048	163104544	170139168	74020400	140261168	154548784	220790352	170445472	94892360	251463824	158765072	192177040	86868704	92923312	135009216	2.4025e+07	1.21424e+07	2.03881e+07	2.12674e+07	9.25255e+06	1.75326e+07	1.93186e+07	2.75988e+07	2.13057e+07	1.18615e+07	3.1433e+07	1.98456e+07	24022131	1.08586e+07	1.16154e+07	1.68762e+07	28680.6	P62754	Rps6	2.4025e+07	1.21424e+07	2.03881e+07	2.12674e+07	9.25255e+06	1.75326e+07	1.93186e+07	2.75988e+07	2.13057e+07	1.18615e+07	3.1433e+07	1.98456e+07	24022131	1.08586e+07	1.16154e+07	1.68762e+07
22142.3	P62761	P62761	Vsnl1	Mus musculus	Visinin-like protein 1	VISL1_MOUSE	FALSE	FALSE	FALSE	FALSE	FALSE	FALSE	FALSE	FALSE	FALSE	FALSE	FALSE	FALSE	FALSE	FALSE	FALSE	FALSE	2	0	0	0	1	0	2	1	0	0	0	0	0	0	0	0	81508.1	NaN	NaN	NaN	14932.6	NaN	82680.5	50901.2	NaN	NaN	NaN	NaN	NaN	NaN	NaN	NaN	6269.9	NaN	NaN	NaN	1148.7	NaN	6360	3915.5	NaN	NaN	NaN	NaN	NaN	NaN	NaN	NaN	22142.3	P62761	Vsnl1	6269.9	NaN	NaN	NaN	1148.7	NaN	6360	3915.5	NaN	NaN	NaN	NaN	NaN	NaN	NaN	NaN
12860.8	P62774	P62774	Mtpn	Mus musculus	Myotrophin	MTPN_MOUSE	FALSE	FALSE	FALSE	FALSE	FALSE	FALSE	FALSE	FALSE	FALSE	FALSE	FALSE	FALSE	FALSE	FALSE	FALSE	FALSE	6	6	6	6	6	6	6	6	6	6	5	5	6	6	6	6	3.74899e+06	4.03219e+06	3.95017e+06	3.63957e+06	2.84472e+06	2.59597e+06	2893568	4801696	3.11856e+06	1.86934e+06	2563187	2353092	2.82039e+06	1.72114e+06	2.4938e+06	2.22117e+06	624832	672031	658362	606595	474120	432662	482261	800283	519759	311557	427198	392182	470064	286856	415634	370195	12860.8	P62774	Mtpn	624832	672031	658362	606595	474120	432662	482261	800283	519759	311557	427198	392182	470064	286856	415634	370195
11367.3	P62806	P62806	H4c1	Mus musculus	Histone H4	H4_MOUSE	FALSE	FALSE	FALSE	FALSE	FALSE	FALSE	FALSE	FALSE	FALSE	FALSE	FALSE	FALSE	FALSE	FALSE	FALSE	FALSE	5	5	4	5	5	5	5	5	5	5	5	5	5	5	5	5	376954400	391664032	371593344	436335584	433118144	305401216	393894240	419352800	309200320	307860448	236441008	271036960	308438048	317613792	313070912	399466080	6.28257e+07	6.52773e+07	6.19322e+07	72722600	7.21864e+07	5.09002e+07	6.5649e+07	6.98921e+07	5.15334e+07	5.13101e+07	3.94068e+07	4.51728e+07	5.14063e+07	5.29356e+07	5.21785e+07	6.65777e+07	11367.3	P62806	H4c1	6.28257e+07	6.52773e+07	6.19322e+07	72722600	7.21864e+07	5.09002e+07	6.5649e+07	6.98921e+07	5.15334e+07	5.13101e+07	3.94068e+07	4.51728e+07	5.14063e+07	5.29356e+07	5.21785e+07	6.65777e+07
56550.8	P62814	P62814	Atp6v1b2	Mus musculus	V-type proton ATPase subunit B, brain isoform	VATB2_MOUSE	FALSE	FALSE	FALSE	FALSE	FALSE	FALSE	FALSE	FALSE	FALSE	FALSE	FALSE	FALSE	FALSE	FALSE	FALSE	FALSE	31	30	30	30	30	29	30	30	31	31	31	31	31	31	31	29	27763962	24400470	27394248	26011810	22426350	27476268	25411754	27127522	29000386	26965538	33035302	26321708	27433494	24181382	25026270	25074412	1.06784e+06	938480	1.05362e+06	1.00045e+06	862552	1.05678e+06	977375	1.04337e+06	1.1154e+06	1037136	1.27059e+06	1.01237e+06	1.05513e+06	930053	962549	964400	56550.8	P62814	Atp6v1b2	1.06784e+06	938480	1.05362e+06	1.00045e+06	862552	1.05678e+06	977375	1.04337e+06	1.1154e+06	1037136	1.27059e+06	1.01237e+06	1.05513e+06	930053	962549	964400
22677.8	P62821	P62821	Rab1A	Mus musculus	Ras-related protein Rab-1A	RAB1A_MOUSE	FALSE	FALSE	FALSE	FALSE	FALSE	FALSE	FALSE	FALSE	FALSE	FALSE	FALSE	FALSE	FALSE	FALSE	FALSE	FALSE	16	16	14	16	15	13	16	16	16	16	16	16	16	16	15	15	92268448	73642424	78754464	83801392	58418600	76225144	74630560	82633072	85471536	70148816	97144888	79072288	87964440	61014544	69451064	72905016	5766778	4.60265e+06	4.92215e+06	5.23759e+06	3.65116e+06	4.76407e+06	4664410	5.16457e+06	5.34197e+06	4.3843e+06	6.07156e+06	4.94202e+06	5.49778e+06	3.81341e+06	4.34069e+06	4.55656e+06	22677.8	P62821	Rab1A	5766778	4.60265e+06	4.92215e+06	5.23759e+06	3.65116e+06	4.76407e+06	4664410	5.16457e+06	5.34197e+06	4.3843e+06	6.07156e+06	4.94202e+06	5.49778e+06	3.81341e+06	4.34069e+06	4.55656e+06
25872.1	P62823	P62823	Rab3c	Mus musculus	Ras-related protein Rab-3C	RAB3C_MOUSE	FALSE	FALSE	FALSE	FALSE	FALSE	FALSE	FALSE	FALSE	FALSE	FALSE	FALSE	FALSE	FALSE	FALSE	FALSE	FALSE	3	4	4	4	4	4	4	4	4	4	4	4	4	4	4	4	232180	234657	286432	257124	222895	256642	238744	243697	216592	132840	230432	167562	216960	128164	125702	137785	17860	18050.6	22033.2	19778.8	17145.8	19741.7	18364.9	18745.9	16660.9	10218.4	17725.6	12889.4	16689.2	9858.8	9669.4	10598.8	25872.1	P62823	Rab3c	17860	18050.6	22033.2	19778.8	17145.8	19741.7	18364.9	18745.9	16660.9	10218.4	17725.6	12889.4	16689.2	9858.8	9669.4	10598.8
24423.1	P62827	P62827	Ran	Mus musculus	GTP-binding nuclear protein Ran	RAN_MOUSE	FALSE	FALSE	FALSE	FALSE	FALSE	FALSE	FALSE	FALSE	FALSE	FALSE	FALSE	FALSE	FALSE	FALSE	FALSE	FALSE	18	18	18	18	18	18	18	18	18	18	18	18	18	18	18	18	76701600	90952576	80059928	93246984	88018904	76488200	80556504	87081096	81298360	85513448	75897504	93115304	87222208	90757424	86671816	100540192	5.90012e+06	6.99635e+06	6158456	7172845	6770685	5.88371e+06	6.19665e+06	6.69855e+06	6.25372e+06	6.57796e+06	5.83827e+06	7.16272e+06	6.7094e+06	6.98134e+06	6.66706e+06	7.73386e+06	24423.1	P62827	Ran	5.90012e+06	6.99635e+06	6158456	7172845	6770685	5.88371e+06	6.19665e+06	6.69855e+06	6.25372e+06	6.57796e+06	5.83827e+06	7.16272e+06	6.7094e+06	6.98134e+06	6.66706e+06	7.73386e+06
14865.4	P62830	P62830	Rpl23	Mus musculus	Large ribosomal subunit protein uL14	RL23_MOUSE	FALSE	FALSE	FALSE	FALSE	FALSE	FALSE	FALSE	FALSE	FALSE	FALSE	FALSE	FALSE	FALSE	FALSE	FALSE	FALSE	10	10	10	10	10	10	10	10	10	10	10	10	10	10	10	10	84115464	43732764	73758896	79245000	34783656	58794756	67697496	95761520	72548984	37891200	101834568	61533676	76421760	35122096	37634140	54973428	9.34616e+06	4.8592e+06	8.19543e+06	8805000	3.86485e+06	6532751	7521944	10640169	8.061e+06	4.21013e+06	1.1315e+07	6.83708e+06	8.49131e+06	3902455	4.18157e+06	6.10816e+06	14865.4	P62830	Rpl23	9.34616e+06	4.8592e+06	8.19543e+06	8805000	3.86485e+06	6532751	7521944	10640169	8.061e+06	4.21013e+06	1.1315e+07	6.83708e+06	8.49131e+06	3902455	4.18157e+06	6.10816e+06
20987.2	P62835	P62835	Rap1a	Mus musculus	Ras-related protein Rap-1A	RAP1A_MOUSE	FALSE	FALSE	FALSE	FALSE	FALSE	FALSE	FALSE	FALSE	FALSE	FALSE	FALSE	FALSE	FALSE	FALSE	FALSE	FALSE	15	15	15	15	15	14	14	15	15	15	15	15	15	15	15	15	33866876	39007344	40318248	40736100	36143948	34783576	37152264	41267572	31445996	31853824	28732120	31786578	32579844	29195118	27200458	34901032	3.38669e+06	3.90073e+06	4.03182e+06	4.07361e+06	3.61439e+06	3.47836e+06	3.71523e+06	4.12676e+06	3.1446e+06	3.18538e+06	2.87321e+06	3.17866e+06	3.25798e+06	2.91951e+06	2.72005e+06	3.4901e+06	20987.2	P62835	Rap1a	3.38669e+06	3.90073e+06	4.03182e+06	4.07361e+06	3.61439e+06	3.47836e+06	3.71523e+06	4.12676e+06	3.1446e+06	3.18538e+06	2.87321e+06	3.17866e+06	3.25798e+06	2.91951e+06	2.72005e+06	3.4901e+06
17040.1	P62843	P62843	Rps15	Mus musculus	Small ribosomal subunit protein uS19	RS15_MOUSE	FALSE	FALSE	FALSE	FALSE	FALSE	FALSE	FALSE	FALSE	FALSE	FALSE	FALSE	FALSE	FALSE	FALSE	FALSE	FALSE	10	9	10	10	9	9	10	10	10	10	10	9	10	9	10	10	134370288	59424916	109339320	119307016	52757156	88932136	100406352	146503520	112496400	65374668	176847264	97903024	121682592	60905380	61671964	89392864	1.91958e+07	8.48927e+06	1.56199e+07	1.70439e+07	7.53674e+06	1.27046e+07	1.43438e+07	2.09291e+07	1.60709e+07	9.33924e+06	2.52639e+07	1.39861e+07	1.73832e+07	8.70077e+06	8.81028e+06	1.27704e+07	17040.1	P62843	Rps15	1.91958e+07	8.48927e+06	1.56199e+07	1.70439e+07	7.53674e+06	1.27046e+07	1.43438e+07	2.09291e+07	1.60709e+07	9.33924e+06	2.52639e+07	1.39861e+07	1.73832e+07	8.70077e+06	8.81028e+06	1.27704e+07
15423.19;15423.19-2;15423.19-3	P62849;P62849-2;P62849-3	P62849;P62849-2;P62849-3	Rps24	Mus musculus	Small ribosomal subunit protein eS24;Isoform 2 of Small ribosomal subunit protein eS24;Isoform 3 of Small ribosomal subunit protein eS24	RS24_MOUSE	FALSE	FALSE	FALSE	FALSE	FALSE	FALSE	FALSE	FALSE	FALSE	FALSE	FALSE	FALSE	FALSE	FALSE	FALSE	FALSE	6	6	6	6	6	6	6	6	6	6	6	6	6	6	6	5	86107248	44999404	74659848	85154936	37143360	61444736	70934360	100845424	76995288	43729164	111668728	75009456	85998928	38793488	42469576	57322416	12301035.1;12301035.1;12301035.1	6428486.3;6428486.3;6428486.3	10665692.6;10665692.6;10665692.6	12164990.8;12164990.8;12164990.8	5306194.2;5306194.2;5306194.2	8777819.7;8777819.7;8777819.7	10133479.4;10133479.4;10133479.4	14406489.9;14406489.9;14406489.9	10999326.7;10999326.7;10999326.7	6247023.5;6247023.5;6247023.5	15952675.7;15952675.7;15952675.7	10715635.9;10715635.9;10715635.9	12285560.8;12285560.8;12285560.8	5541926.7;5541926.7;5541926.7	6067082.1;6067082.1;6067082.1	8188916.4;8188916.4;8188916.4	15423.2	P62849	Rps24	1.2301e+07	6.42849e+06	1.06657e+07	1.2165e+07	5.30619e+06	8.77782e+06	1.01335e+07	1.44065e+07	1.09993e+07	6.24702e+06	1.59527e+07	1.07156e+07	1.22856e+07	5.54193e+06	6.06708e+06	8.18892e+06
13742.1	P62852	P62852	Rps25	Mus musculus	Small ribosomal subunit protein eS25	RS25_MOUSE	FALSE	FALSE	FALSE	FALSE	FALSE	FALSE	FALSE	FALSE	FALSE	FALSE	FALSE	FALSE	FALSE	FALSE	FALSE	FALSE	9	9	9	9	8	9	9	9	9	9	9	9	9	8	9	9	166760736	90451000	152035824	163443504	73622904	128339208	133506872	209432272	156093376	85668288	231819904	150220160	167367520	79235192	82934624	123732240	3.33521e+07	1.80902e+07	3.04072e+07	3.26887e+07	1.47246e+07	2.56678e+07	2.67014e+07	41886455	31218675	1.71337e+07	4.6364e+07	3.0044e+07	3.34735e+07	1.5847e+07	1.65869e+07	2.47464e+07	13742.1	P62852	Rps25	3.33521e+07	1.80902e+07	3.04072e+07	3.26887e+07	1.47246e+07	2.56678e+07	2.67014e+07	41886455	31218675	1.71337e+07	4.6364e+07	3.0044e+07	3.34735e+07	1.5847e+07	1.65869e+07	2.47464e+07
13015.4	P62855	P62855	Rps26	Mus musculus	Small ribosomal subunit protein eS26	RS26_MOUSE	FALSE	FALSE	FALSE	FALSE	FALSE	FALSE	FALSE	FALSE	FALSE	FALSE	FALSE	FALSE	FALSE	FALSE	FALSE	FALSE	8	7	7	7	6	7	8	7	7	7	7	7	7	7	7	7	66158644	31353908	55339352	61289860	27266986	46951888	51571276	79677656	57107036	34767192	86742576	54661844	66401364	30574944	32253060	44761960	1.32317e+07	6.27078e+06	1.10679e+07	1.2258e+07	5453397	9.39038e+06	1.03143e+07	1.59355e+07	1.14214e+07	6.95344e+06	1.73485e+07	1.09324e+07	1.32803e+07	6.11499e+06	6450612	8.95239e+06	13015.4	P62855	Rps26	1.32317e+07	6.27078e+06	1.10679e+07	1.2258e+07	5453397	9.39038e+06	1.03143e+07	1.59355e+07	1.14214e+07	6.95344e+06	1.73485e+07	1.09324e+07	1.32803e+07	6.11499e+06	6450612	8.95239e+06
7841.02	P62858	P62858	Rps28	Mus musculus	Small ribosomal subunit protein eS28	RS28_MOUSE	FALSE	FALSE	FALSE	FALSE	FALSE	FALSE	FALSE	FALSE	FALSE	FALSE	FALSE	FALSE	FALSE	FALSE	FALSE	FALSE	5	3	3	3	4	3	4	3	5	4	5	5	4	4	5	3	73267256	24898022	53268972	57173396	22423722	49728152	49593468	71816744	59988504	34730992	102614256	58829468	61246488	33120630	31479054	48070408	2.44224e+07	8.29934e+06	1.77563e+07	1.90578e+07	7474574	1.65761e+07	16531157	2.39389e+07	1.99962e+07	1.1577e+07	34204750	1.96098e+07	2.04155e+07	1.10402e+07	1.0493e+07	1.60235e+07	7841.02	P62858	Rps28	2.44224e+07	8.29934e+06	1.77563e+07	1.90578e+07	7474574	1.65761e+07	16531157	2.39389e+07	1.99962e+07	1.1577e+07	34204750	1.96098e+07	2.04155e+07	1.10402e+07	1.0493e+07	1.60235e+07
14415.7	P62862	P62862	Fau	Mus musculus	Ubiquitin-like FUBI-ribosomal protein eS30 fusion protein	RS30_MOUSE	FALSE	FALSE	FALSE	FALSE	FALSE	FALSE	FALSE	FALSE	FALSE	FALSE	FALSE	FALSE	FALSE	FALSE	FALSE	FALSE	3	4	4	4	4	4	3	4	4	4	4	4	4	4	4	4	52173124	16526499	36899952	40321448	17080048	23057206	34184456	52143168	38123496	21736612	62426288	38695224	43144436	21522168	23764704	29434176	1.30433e+07	4.13162e+06	9.22499e+06	1.00804e+07	4.27001e+06	5.7643e+06	8.54611e+06	1.30358e+07	9.53087e+06	5434153	1.56066e+07	9.67381e+06	1.07861e+07	5.38054e+06	5941176	7.35854e+06	14415.7	P62862	Fau	1.30433e+07	4.13162e+06	9.22499e+06	1.00804e+07	4.27001e+06	5.7643e+06	8.54611e+06	1.30358e+07	9.53087e+06	5434153	1.56066e+07	9.67381e+06	1.07861e+07	5.38054e+06	5941176	7.35854e+06
13169.9	P62869	P62869	Elob	Mus musculus	Elongin-B	ELOB_MOUSE	FALSE	FALSE	FALSE	FALSE	FALSE	FALSE	FALSE	FALSE	FALSE	FALSE	FALSE	FALSE	FALSE	FALSE	FALSE	FALSE	11	12	11	11	12	11	11	11	11	12	12	11	11	12	12	12	5218199	5234826	5734432	5.61818e+06	5.40035e+06	5.46098e+06	4936401	4.90407e+06	6092300	6172556	6.08004e+06	6679946	5.71606e+06	6.03035e+06	5904761	6.87832e+06	474382	475893	521312	510744	490941	496452	448764	445824	553845	561142	552731	607268	519642	548214	536796	625302	13169.9	P62869	Elob	474382	475893	521312	510744	490941	496452	448764	445824	553845	561142	552731	607268	519642	548214	536796	625302
37377	P62874	P62874	Gnb1	Mus musculus	Guanine nucleotide-binding protein G(I)/G(S)/G(T) subunit beta-1	GBB1_MOUSE	FALSE	FALSE	FALSE	FALSE	FALSE	FALSE	FALSE	FALSE	FALSE	FALSE	FALSE	FALSE	FALSE	FALSE	FALSE	FALSE	9	9	9	9	9	9	9	9	9	9	9	9	9	9	9	9	8.21534e+06	17301250	9277964	8684857	10817341	12929011	9665970	9133939	9905233	12193744	10125809	10258510	9651473	12225815	12123097	10510491	483256	1.01772e+06	545763	510874	636314	760530	568586	537290	582661	717279	595636	603442	567734	719166	713123	618264	37377	P62874	Gnb1	483256	1.01772e+06	545763	510874	636314	760530	568586	537290	582661	717279	595636	603442	567734	719166	713123	618264
7645.11	P62876	P62876	Polr2l	Mus musculus	DNA-directed RNA polymerases I, II, and III subunit RPABC5	RPAB5_MOUSE	FALSE	FALSE	FALSE	FALSE	FALSE	FALSE	FALSE	FALSE	FALSE	FALSE	FALSE	FALSE	FALSE	FALSE	FALSE	FALSE	2	2	2	2	2	2	2	2	2	2	2	2	2	2	2	2	364161	431419	429988	465110	450811	371879	417912	388265	361380	369076	290651	441611	383694	457168	410417	402417	121387	143806	143330	155037	150270	123960	139304	129422	120460	123025	96883.8	147204	127898	152390	136806	134139	7645.11	P62876	Polr2l	121387	143806	143330	155037	150270	123960	139304	129422	120460	123025	96883.8	147204	127898	152390	136806	134139
12274	P62878	P62878	Rbx1	Mus musculus	E3 ubiquitin-protein ligase RBX1	RBX1_MOUSE	FALSE	FALSE	FALSE	FALSE	FALSE	FALSE	FALSE	FALSE	FALSE	FALSE	FALSE	FALSE	FALSE	FALSE	FALSE	FALSE	4	4	4	4	4	4	4	4	4	4	4	4	4	4	4	4	2.5551e+06	3070277	2.85661e+06	2675620	2.74963e+06	2.95857e+06	2.85367e+06	2437379	2.6738e+06	2906731	2.6005e+06	2865833	2.76892e+06	2.99694e+06	2742724	3377106	511020	614055	571321	535124	549926	591714	570735	487476	534760	581346	520101	573167	553785	599388	548545	675421	12274	P62878	Rbx1	511020	614055	571321	535124	549926	591714	570735	487476	534760	581346	520101	573167	553785	599388	548545	675421
37331	P62880	P62880	Gnb2	Mus musculus	Guanine nucleotide-binding protein G(I)/G(S)/G(T) subunit beta-2	GBB2_MOUSE	FALSE	FALSE	FALSE	FALSE	FALSE	FALSE	FALSE	FALSE	FALSE	FALSE	FALSE	FALSE	FALSE	FALSE	FALSE	FALSE	17	17	16	17	17	16	17	17	17	17	17	17	17	17	17	16	42621708	57854368	46944964	48788600	47314912	46553216	46010128	50608332	39608888	41991780	36770040	38362056	40158320	38227208	39314800	39135060	2.50716e+06	3.4032e+06	2.76147e+06	2.86992e+06	2.78323e+06	2.73842e+06	2706478	2.97696e+06	2.32993e+06	2.4701e+06	2.16294e+06	2.25659e+06	2.36225e+06	2.24866e+06	2.31264e+06	2.30206e+06	37331	P62880	Gnb2	2.50716e+06	3.4032e+06	2.76147e+06	2.86992e+06	2.78323e+06	2.73842e+06	2706478	2.97696e+06	2.32993e+06	2.4701e+06	2.16294e+06	2.25659e+06	2.36225e+06	2.24866e+06	2.31264e+06	2.30206e+06
12784	P62889	P62889	Rpl30	Mus musculus	Large ribosomal subunit protein eL30	RL30_MOUSE	FALSE	FALSE	FALSE	FALSE	FALSE	FALSE	FALSE	FALSE	FALSE	FALSE	FALSE	FALSE	FALSE	FALSE	FALSE	FALSE	10	10	10	10	10	9	10	10	10	10	10	10	10	10	10	10	107972280	72117232	99876208	87923848	43674052	97041896	106979400	136276496	96287480	54386712	156500656	91070608	114601976	51513852	53567768	64594228	17995380	1.20195e+07	1.6646e+07	1.4654e+07	7.27901e+06	1.61736e+07	17829900	2.27127e+07	1.60479e+07	9.06445e+06	26083442	1.51784e+07	19100329	8.58564e+06	8.92796e+06	1.07657e+07	12784	P62889	Rpl30	17995380	1.20195e+07	1.6646e+07	1.4654e+07	7.27901e+06	1.61736e+07	17829900	2.27127e+07	1.60479e+07	9.06445e+06	26083442	1.51784e+07	19100329	8.58564e+06	8.92796e+06	1.07657e+07
6406.67	P62892	P62892	Rpl39	Mus musculus	Large ribosomal subunit protein eL39	RL39_MOUSE	FALSE	FALSE	FALSE	FALSE	FALSE	FALSE	FALSE	FALSE	FALSE	FALSE	FALSE	FALSE	FALSE	FALSE	FALSE	FALSE	3	3	3	3	3	3	3	3	3	3	3	3	3	3	3	3	25397198	10185021	20576300	23652104	9287082	16540621	17710092	28689054	20925918	12834378	37733752	23190726	24399786	9952950	12132745	13937080	2.53972e+07	1.0185e+07	2.05763e+07	2.36521e+07	9.28708e+06	1.65406e+07	1.77101e+07	2.86891e+07	2.09259e+07	1.28344e+07	37733751	2.31907e+07	2.43998e+07	9952950	1.21327e+07	1.39371e+07	6406.67	P62892	Rpl39	2.53972e+07	1.0185e+07	2.05763e+07	2.36521e+07	9.28708e+06	1.65406e+07	1.77101e+07	2.86891e+07	2.09259e+07	1.28344e+07	37733751	2.31907e+07	2.43998e+07	9952950	1.21327e+07	1.39371e+07
11605.4	P62897	P62897	Cycs	Mus musculus	Cytochrome c, somatic	CYC_MOUSE	FALSE	FALSE	FALSE	FALSE	FALSE	FALSE	FALSE	FALSE	FALSE	FALSE	FALSE	FALSE	FALSE	FALSE	FALSE	FALSE	13	13	13	13	13	13	13	13	13	13	13	13	13	13	13	13	135458192	170537088	122026184	123823960	136971968	112373768	107087048	141180464	115157080	102909392	108490568	103815056	91396752	74249656	94753912	103476520	2.25764e+07	2.84228e+07	2.03377e+07	2.06373e+07	2.28287e+07	18728961	1.78478e+07	2.35301e+07	1.91928e+07	17151565	1.80818e+07	1.73025e+07	1.52328e+07	1.23749e+07	1.57923e+07	1.72461e+07	11605.4	P62897	Cycs	2.25764e+07	2.84228e+07	2.03377e+07	2.06373e+07	2.28287e+07	18728961	1.78478e+07	2.35301e+07	1.91928e+07	17151565	1.80818e+07	1.73025e+07	1.52328e+07	1.23749e+07	1.57923e+07	1.72461e+07
14462.9	P62900	P62900	Rpl31	Mus musculus	Large ribosomal subunit protein eL31	RL31_MOUSE	FALSE	FALSE	FALSE	FALSE	FALSE	FALSE	FALSE	FALSE	FALSE	FALSE	FALSE	FALSE	FALSE	FALSE	FALSE	FALSE	11	11	11	11	11	11	11	11	11	11	11	11	11	11	11	11	102682520	38714928	77714440	86738336	33018674	64694932	72338528	109546568	80075176	48155140	139575328	75583080	93363832	43101736	44477820	66901524	1.46689e+07	5530704	1.11021e+07	1.23912e+07	4.71695e+06	9.24213e+06	1.03341e+07	1.56495e+07	1.14393e+07	6.87931e+06	1.99393e+07	10797583	1.33377e+07	6.15739e+06	6.35397e+06	9.55736e+06	14462.9	P62900	Rpl31	1.46689e+07	5530704	1.11021e+07	1.23912e+07	4.71695e+06	9.24213e+06	1.03341e+07	1.56495e+07	1.14393e+07	6.87931e+06	1.99393e+07	10797583	1.33377e+07	6.15739e+06	6.35397e+06	9.55736e+06
26674.3	P62908	P62908	Rps3	Mus musculus	Small ribosomal subunit protein uS3	RS3_MOUSE	FALSE	FALSE	FALSE	FALSE	FALSE	FALSE	FALSE	FALSE	FALSE	FALSE	FALSE	FALSE	FALSE	FALSE	FALSE	FALSE	29	28	26	28	27	25	29	29	29	28	29	29	29	27	28	26	531120480	277638240	451990368	457444480	211037760	376095424	418635872	601139584	453734912	262742144	674614400	424035872	480776288	235040912	247256944	352606624	2.79537e+07	1.46125e+07	2.3789e+07	2.4076e+07	1.11073e+07	1.97945e+07	2.20335e+07	3.16389e+07	23880784	1.38285e+07	3.5506e+07	2.23177e+07	2.5304e+07	1.23706e+07	1.30135e+07	1.85582e+07	26674.3	P62908	Rps3	2.79537e+07	1.46125e+07	2.3789e+07	2.4076e+07	1.11073e+07	1.97945e+07	2.20335e+07	3.16389e+07	23880784	1.38285e+07	3.5506e+07	2.23177e+07	2.5304e+07	1.23706e+07	1.30135e+07	1.85582e+07
15859.8	P62911	P62911	Rpl32	Mus musculus	Large ribosomal subunit protein eL32	RL32_MOUSE	FALSE	FALSE	FALSE	FALSE	FALSE	FALSE	FALSE	FALSE	FALSE	FALSE	FALSE	FALSE	FALSE	FALSE	FALSE	FALSE	14	14	14	14	14	13	14	14	14	14	14	14	14	14	14	14	107064032	58624904	86821136	89995040	50778460	74102304	83698144	110723904	80749752	50626056	121971048	72704168	94152480	38181052	49491440	66555260	1.52949e+07	8.37499e+06	1.2403e+07	1.28564e+07	7.25407e+06	1.0586e+07	1.19569e+07	1.58177e+07	1.15357e+07	7.23229e+06	1.74244e+07	1.03863e+07	1.34504e+07	5.45444e+06	7.07021e+06	9.50789e+06	15859.8	P62911	Rpl32	1.52949e+07	8.37499e+06	1.2403e+07	1.28564e+07	7.25407e+06	1.0586e+07	1.19569e+07	1.58177e+07	1.15357e+07	7.23229e+06	1.74244e+07	1.03863e+07	1.34504e+07	5.45444e+06	7.07021e+06	9.50789e+06
34818.9	P62915	P62915	Gtf2b	Mus musculus	Transcription initiation factor IIB	TF2B_MOUSE	FALSE	FALSE	FALSE	FALSE	FALSE	FALSE	FALSE	FALSE	FALSE	FALSE	FALSE	FALSE	FALSE	FALSE	FALSE	FALSE	13	12	13	13	13	13	12	13	13	13	13	13	13	13	13	11	2.19124e+06	2345272	2.65616e+06	2.66004e+06	2838114	2567201	2.30984e+06	2.53512e+06	2.50193e+06	2.34956e+06	2379831	2.64592e+06	2.5666e+06	2602880	2581133	2.54925e+06	121736	130293	147565	147780	157673	142622	128324	140840	138996	130531	132213	146996	142589	144604	143396	141625	34818.9	P62915	Gtf2b	121736	130293	147565	147780	157673	142622	128324	140840	138996	130531	132213	146996	142589	144604	143396	141625
28024.7	P62918	P62918	Rpl8	Mus musculus	Large ribosomal subunit protein uL2	RL8_MOUSE	FALSE	FALSE	FALSE	FALSE	FALSE	FALSE	FALSE	FALSE	FALSE	FALSE	FALSE	FALSE	FALSE	FALSE	FALSE	FALSE	20	19	19	20	18	18	20	20	20	20	20	20	20	19	20	19	156535904	81309088	135436352	143658544	66915724	118646288	117821432	192060864	132439776	91850216	225448448	140716928	165410320	77169592	81508480	128661560	1.56536e+07	8.13091e+06	1.35436e+07	1.43659e+07	6.69157e+06	1.18646e+07	1.17821e+07	1.92061e+07	1.3244e+07	9.18502e+06	2.25448e+07	1.40717e+07	16541032	7.71696e+06	8.15085e+06	1.28662e+07	28024.7	P62918	Rpl8	1.56536e+07	8.13091e+06	1.35436e+07	1.43659e+07	6.69157e+06	1.18646e+07	1.17821e+07	1.92061e+07	1.3244e+07	9.18502e+06	2.25448e+07	1.40717e+07	16541032	7.71696e+06	8.15085e+06	1.28662e+07
35729.9	P62960	P62960	Ybx1	Mus musculus	Y-box-binding protein 1	YBOX1_MOUSE	FALSE	FALSE	FALSE	FALSE	FALSE	FALSE	FALSE	FALSE	FALSE	FALSE	FALSE	FALSE	FALSE	FALSE	FALSE	FALSE	15	13	14	14	15	14	15	14	15	14	14	14	15	15	15	14	37683684	28899572	47108704	42612016	40358764	47361016	37609336	54451056	56673336	56859544	75825904	68722976	54632616	65893524	61228620	69057432	2.69169e+06	2.06426e+06	3.36491e+06	3.04372e+06	2.88277e+06	3.38293e+06	2.68638e+06	3.88936e+06	4.0481e+06	4.0614e+06	5416136	4.90878e+06	3.90233e+06	4.70668e+06	4.37347e+06	4.93267e+06	35729.9	P62960	Ybx1	2.69169e+06	2.06426e+06	3.36491e+06	3.04372e+06	2.88277e+06	3.38293e+06	2.68638e+06	3.88936e+06	4.0481e+06	4.0614e+06	5416136	4.90878e+06	3.90233e+06	4.70668e+06	4.37347e+06	4.93267e+06
14957.2	P62962	P62962	Pfn1	Mus musculus	Profilin-1	PROF1_MOUSE	FALSE	FALSE	FALSE	FALSE	FALSE	FALSE	FALSE	FALSE	FALSE	FALSE	FALSE	FALSE	FALSE	FALSE	FALSE	FALSE	16	15	15	15	16	15	15	15	16	16	15	16	15	16	16	15	312391072	398185344	316382528	377938048	415399712	343864768	317831808	302493952	363648256	419727424	299138144	398584896	342444800	436377504	438861408	433847392	3.12391e+07	3.98185e+07	3.16383e+07	3.77938e+07	4.154e+07	3.43865e+07	3.17832e+07	3.02494e+07	3.63648e+07	4.19727e+07	2.99138e+07	3.98585e+07	3.42445e+07	43637751	4.38861e+07	4.33847e+07	14957.2	P62962	Pfn1	3.12391e+07	3.98185e+07	3.16383e+07	3.77938e+07	4.154e+07	3.43865e+07	3.17832e+07	3.02494e+07	3.63648e+07	4.19727e+07	2.99138e+07	3.98585e+07	3.42445e+07	43637751	4.38861e+07	4.33847e+07
17950.9	P62983	P62983	Rps27a	Mus musculus	Ubiquitin-ribosomal protein eS31 fusion protein	RS27A_MOUSE	FALSE	FALSE	FALSE	FALSE	FALSE	FALSE	FALSE	FALSE	FALSE	FALSE	FALSE	FALSE	FALSE	FALSE	FALSE	FALSE	11	10	10	11	11	10	11	11	11	11	11	11	11	11	11	11	279673984	282764992	277467264	292205600	278173536	245783104	279670240	273865536	247976656	261219904	255279152	237438896	242813344	239783600	235184576	315036544	4.66123e+07	4.71275e+07	4.62445e+07	4.87009e+07	4.63623e+07	4.09638e+07	4.66117e+07	45644259	4.13294e+07	4.35367e+07	4.25465e+07	3.95732e+07	4.04689e+07	3.99639e+07	3.91974e+07	5.25061e+07	17950.9	P62983	Rps27a	4.66123e+07	4.71275e+07	4.62445e+07	4.87009e+07	4.63623e+07	4.09638e+07	4.66117e+07	45644259	4.13294e+07	4.35367e+07	4.25465e+07	3.95732e+07	4.04689e+07	3.99639e+07	3.91974e+07	5.25061e+07
14728.3	P62984	P62984	Uba52	Mus musculus	Ubiquitin-ribosomal protein eL40 fusion protein	RL40_MOUSE	FALSE	FALSE	FALSE	FALSE	FALSE	FALSE	FALSE	FALSE	FALSE	FALSE	FALSE	FALSE	FALSE	FALSE	FALSE	FALSE	2	2	2	2	2	2	2	2	2	2	2	2	2	2	2	2	1481145	689897	591594	512769	522606	730142	1.79e+06	1.42681e+06	1.61439e+06	346968	901439	1.16604e+06	1.21207e+06	715675	312962	541210	246858	114983	98599.1	85461.5	87100.9	121690	298334	237802	269064	57828	150240	194340	202012	119279	52160.4	90201.7	14728.3	P62984	Uba52	246858	114983	98599.1	85461.5	87100.9	121690	298334	237802	269064	57828	150240	194340	202012	119279	52160.4	90201.7
33665.7	P62996	P62996	Tra2b	Mus musculus	Transformer-2 protein homolog beta	TRA2B_MOUSE	FALSE	FALSE	FALSE	FALSE	FALSE	FALSE	FALSE	FALSE	FALSE	FALSE	FALSE	FALSE	FALSE	FALSE	FALSE	FALSE	10	11	10	10	10	10	10	10	10	11	10	11	11	11	11	11	8.11744e+06	10902374	9513604	10511647	11983031	10201222	9843787	9922635	9462356	11424849	8767523	11084875	11149388	11978909	10945427	12437951	624418	838644	731816	808588	921772	784709	757214	763280	727874	878835	674425	852683	857645	921454	841956	956766	33665.7	P62996	Tra2b	624418	838644	731816	808588	921772	784709	757214	763280	727874	878835	674425	852683	857645	921454	841956	956766
21450.1	P63001	P63001	Rac1	Mus musculus	Ras-related C3 botulinum toxin substrate 1	RAC1_MOUSE	FALSE	FALSE	FALSE	FALSE	FALSE	FALSE	FALSE	FALSE	FALSE	FALSE	FALSE	FALSE	FALSE	FALSE	FALSE	FALSE	11	11	11	11	11	11	11	11	11	11	11	11	11	11	11	11	37414420	48330260	36164220	36408588	39650316	40948620	38983516	35141092	36166304	38845624	36190760	35853676	35229536	35256640	35273848	38272196	4.15716e+06	5.37003e+06	4.01825e+06	4.0454e+06	4.40559e+06	4.54985e+06	4.3315e+06	3.90457e+06	4.01848e+06	4.31618e+06	4.0212e+06	3.98374e+06	3914393	3.9174e+06	3.91932e+06	4252466	21450.1	P63001	Rac1	4.15716e+06	5.37003e+06	4.01825e+06	4.0454e+06	4.40559e+06	4.54985e+06	4.3315e+06	3.90457e+06	4.01848e+06	4.31618e+06	4.0212e+06	3.98374e+06	3914393	3.9174e+06	3.91932e+06	4252466
46670	P63005	P63005	Pafah1b1	Mus musculus	Platelet-activating factor acetylhydrolase IB subunit beta	LIS1_MOUSE	FALSE	FALSE	FALSE	FALSE	FALSE	FALSE	FALSE	FALSE	FALSE	FALSE	FALSE	FALSE	FALSE	FALSE	FALSE	FALSE	29	30	29	29	31	30	27	29	30	30	29	29	30	28	30	30	20767490	28085896	22249840	24116262	25712794	24093550	23653120	23727324	21716756	22881712	21826388	22941150	21603452	22015222	22080378	27361526	902934	1.22113e+06	967384	1.04853e+06	1.11795e+06	1.04755e+06	1.0284e+06	1.03162e+06	944207	994857	948973	997441	939280	957184	960016	1.18963e+06	46670	P63005	Pafah1b1	902934	1.22113e+06	967384	1.04853e+06	1.11795e+06	1.04755e+06	1.0284e+06	1.03162e+06	944207	994857	948973	997441	939280	957184	960016	1.18963e+06
24969.9	P63011	P63011	Rab3a	Mus musculus	Ras-related protein Rab-3A	RAB3A_MOUSE	FALSE	FALSE	FALSE	FALSE	FALSE	FALSE	FALSE	FALSE	FALSE	FALSE	FALSE	FALSE	FALSE	FALSE	FALSE	FALSE	5	5	5	5	4	5	5	5	5	5	5	5	5	5	5	4	740635	759201	785378	833560	573880	764839	672891	861887	634509	516306	843253	594609	737112	394951	396178	461419	52902.5	54228.7	56098.4	59540	40991.4	54631.4	48063.7	61563.3	45322	36879	60232.3	42472.1	52650.9	28210.8	28298.4	32958.5	24969.9	P63011	Rab3a	52902.5	54228.7	56098.4	59540	40991.4	54631.4	48063.7	61563.3	45322	36879	60232.3	42472.1	52650.9	28210.8	28298.4	32958.5
70871.1	P63017	P63017	Hspa8	Mus musculus	Heat shock cognate 71 kDa protein	HSP7C_MOUSE	FALSE	FALSE	FALSE	FALSE	FALSE	FALSE	FALSE	FALSE	FALSE	FALSE	FALSE	FALSE	FALSE	FALSE	FALSE	FALSE	56	56	54	55	57	55	55	56	56	56	55	57	56	56	57	56	1185385472	1121312128	1090723072	1168122112	1191499136	1143823360	1091761920	1153054208	1238082432	1153115008	1391393792	1340775168	1287107328	1341707392	1170364288	1296920064	3.38682e+07	3.20375e+07	3.11635e+07	3.33749e+07	3.40428e+07	32680667	31193197	3.29444e+07	3.53738e+07	32946143	3.97541e+07	3.83079e+07	3.67745e+07	3.83345e+07	3.3439e+07	3.70549e+07	70871.1	P63017	Hspa8	3.38682e+07	3.20375e+07	3.11635e+07	3.33749e+07	3.40428e+07	32680667	31193197	3.29444e+07	3.53738e+07	32946143	3.97541e+07	3.83079e+07	3.67745e+07	3.83345e+07	3.3439e+07	3.70549e+07
11480.3	P63024	P63024	Vamp3	Mus musculus	Vesicle-associated membrane protein 3	VAMP3_MOUSE	FALSE	FALSE	FALSE	FALSE	FALSE	FALSE	FALSE	FALSE	FALSE	FALSE	FALSE	FALSE	FALSE	FALSE	FALSE	FALSE	5	5	5	5	5	5	5	5	5	5	5	5	5	5	5	5	8317938	7.8255e+06	10493860	10515275	9848235	10563399	9175203	10632944	9455709	8.03457e+06	10837571	11181038	9309438	9036982	9204317	11015222	1386323	1.30425e+06	1.74898e+06	1.75255e+06	1.64137e+06	1.76057e+06	1.5292e+06	1.77216e+06	1.57595e+06	1.33909e+06	1.80626e+06	1.86351e+06	1551573	1.50616e+06	1.53405e+06	1.83587e+06	11480.3	P63024	Vamp3	1386323	1.30425e+06	1.74898e+06	1.75255e+06	1.64137e+06	1.76057e+06	1.5292e+06	1.77216e+06	1.57595e+06	1.33909e+06	1.80626e+06	1.86351e+06	1551573	1.50616e+06	1.53405e+06	1.83587e+06
19462.2	P63028	P63028	Tpt1	Mus musculus	Translationally-controlled tumor protein	TCTP_MOUSE	FALSE	FALSE	FALSE	FALSE	FALSE	FALSE	FALSE	FALSE	FALSE	FALSE	FALSE	FALSE	FALSE	FALSE	FALSE	FALSE	13	13	13	13	13	13	13	13	13	13	13	13	13	13	13	12	61516384	37554680	53462396	51926808	29793794	45558540	48284688	60983516	53040832	35434912	82578864	52658852	58333904	42318548	40940912	50139116	8.78806e+06	5.36495e+06	7.63749e+06	7.41812e+06	4.25626e+06	6.50836e+06	6.89781e+06	8.71193e+06	7.57726e+06	5062130	1.1797e+07	7522693	8.33341e+06	6.04551e+06	5848702	7.16273e+06	19462.2	P63028	Tpt1	8.78806e+06	5.36495e+06	7.63749e+06	7.41812e+06	4.25626e+06	6.50836e+06	6.89781e+06	8.71193e+06	7.57726e+06	5062130	1.1797e+07	7522693	8.33341e+06	6.04551e+06	5848702	7.16273e+06
12454.6	P63030	P63030	Mpc1	Mus musculus	Mitochondrial pyruvate carrier 1	MPC1_MOUSE	FALSE	FALSE	FALSE	FALSE	FALSE	FALSE	FALSE	FALSE	FALSE	FALSE	FALSE	FALSE	FALSE	FALSE	FALSE	FALSE	7	7	6	7	7	7	6	6	6	7	7	6	6	6	6	6	4910542	5.28567e+06	5.2914e+06	4.63946e+06	4.61153e+06	3.91225e+06	3.79807e+06	4723476	3.18184e+06	3.63173e+06	3.10876e+06	3.2173e+06	2977442	3417659	3.2011e+06	3.84741e+06	818424	880945	881899	773243	768588	652042	633011	787246	530306	605289	518126	536216	496240	569610	533517	641235	12454.6	P63030	Mpc1	818424	880945	881899	773243	768588	652042	633011	787246	530306	605289	518126	536216	496240	569610	533517	641235
46571.11;46571.11-2;46571.11-3	P63034;P63034-2;P63034-3	P63034;P63034-2;P63034-3	Cyth2	Mus musculus	Cytohesin-2;Isoform 2 of Cytohesin-2;Isoform 3 of Cytohesin-2	CYH2_MOUSE	FALSE	FALSE	FALSE	FALSE	FALSE	FALSE	FALSE	FALSE	FALSE	FALSE	FALSE	FALSE	FALSE	FALSE	FALSE	FALSE	8	8	7	8	6	9	8	7	9	8	7	8	8	9	8	7	1.08298e+06	1.08373e+06	953208	1.09727e+06	1.11063e+06	1.07353e+06	998386	864636	1.14262e+06	1.12272e+06	905064	1.11626e+06	965532	1.23149e+06	1.17634e+06	1.08413e+06	51570.3;51570.3;56998.8	51606.4;51606.4;57038.6	45390.8;45390.8;50168.8	52251;52251;57751.1	52886.9;52886.9;58454	51120.7;51120.7;56501.8	47542.2;47542.2;52546.6	41173.1;41173.1;45507.2	54410.5;54410.5;60138	53462.9;53462.9;59090.6	43098.3;43098.3;47635	53155.4;53155.4;58750.7	45977.7;45977.7;50817.5	58642.5;58642.5;64815.4	56016.2;56016.2;61912.7	51625.5;51625.5;57059.7	46571.1	P63034	Cyth2	51570.3	51606.4	45390.8	52251	52886.9	51120.7	47542.2	41173.1	54410.5	53462.9	43098.3	53155.4	45977.7	58642.5	56016.2	51625.5
44868.2	P63037	P63037	Dnaja1	Mus musculus	DnaJ homolog subfamily A member 1	DNJA1_MOUSE	FALSE	FALSE	FALSE	FALSE	FALSE	FALSE	FALSE	FALSE	FALSE	FALSE	FALSE	FALSE	FALSE	FALSE	FALSE	FALSE	23	24	23	23	24	23	23	23	23	23	24	24	23	23	23	23	16366944	21915966	18516686	21302182	22550608	19515532	17618188	19778404	20090574	19471340	18721894	20881600	20795368	22208932	20906972	21900554	779378	1.04362e+06	881747	1.01439e+06	1.07384e+06	929311	838961	941829	956694	927207	891519	994362	990256	1.05757e+06	995570	1.04288e+06	44868.2	P63037	Dnaja1	779378	1.04362e+06	881747	1.01439e+06	1.07384e+06	929311	838961	941829	956694	927207	891519	994362	990256	1.05757e+06	995570	1.04288e+06
60955.5	P63038	P63038	Hspd1	Mus musculus	60 kDa heat shock protein, mitochondrial	CH60_MOUSE	FALSE	FALSE	FALSE	FALSE	FALSE	FALSE	FALSE	FALSE	FALSE	FALSE	FALSE	FALSE	FALSE	FALSE	FALSE	FALSE	62	63	61	63	62	62	61	62	63	63	63	63	62	63	63	62	401402240	376334688	376682560	399328672	419531264	374866400	372930208	429372896	388099392	393162656	382539264	402484416	388709920	397695456	377555872	384894272	1.21637e+07	1.14041e+07	1.14146e+07	1.21009e+07	1.27131e+07	1.13596e+07	1.13009e+07	1.30113e+07	1.17606e+07	1.1914e+07	1.15921e+07	1.21965e+07	1.17791e+07	1.20514e+07	1.14411e+07	1.16635e+07	60955.5	P63038	Hspd1	1.21637e+07	1.14041e+07	1.14146e+07	1.21009e+07	1.27131e+07	1.13596e+07	1.13009e+07	1.30113e+07	1.17606e+07	1.1914e+07	1.15921e+07	1.21965e+07	1.17791e+07	1.20514e+07	1.14411e+07	1.16635e+07
12690.8	P63044	P63044	Vamp2	Mus musculus	Vesicle-associated membrane protein 2	VAMP2_MOUSE	TRUE	TRUE	TRUE	TRUE	TRUE	TRUE	TRUE	TRUE	TRUE	TRUE	TRUE	TRUE	TRUE	TRUE	TRUE	TRUE	1	1	1	1	1	1	1	1	1	1	1	1	1	1	1	1	908547	764925	851906	829121	741361	857578	577427	915385	712985	573233	1.08746e+06	810253	189810	629533	691630	176244	151424	127488	141984	138187	123560	142930	96237.8	152564	118831	95538.8	181244	135042	31635	104922	115272	29374	12690.8	P63044	Vamp2	151424	127488	141984	138187	123560	142930	96237.8	152564	118831	95538.8	181244	135042	31635	104922	115272	29374
6807.41	P63054	P63054	Pcp4	Mus musculus	Calmodulin regulator protein PCP4	PCP4_MOUSE	TRUE	TRUE	TRUE	TRUE	TRUE	TRUE	TRUE	TRUE	TRUE	TRUE	TRUE	TRUE	TRUE	TRUE	TRUE	TRUE	1	1	1	1	1	1	1	1	1	1	0	1	1	1	1	1	168815	415503	98354.6	202689	217563	119933	149977	189660	96905.6	112970	NaN	146539	113733	188230	137568	273432	42203.7	103876	24588.6	50672.4	54390.8	29983.2	37494.2	47415	24226.4	28242.5	NaN	36634.7	28433.3	47057.6	34391.9	68358.1	6807.41	P63054	Pcp4	42203.7	103876	24588.6	50672.4	54390.8	29983.2	37494.2	47415	24226.4	28242.5	NaN	36634.7	28433.3	47057.6	34391.9	68358.1
25053.2	P63073	P63073	Eif4e	Mus musculus	Eukaryotic translation initiation factor 4E	IF4E_MOUSE	FALSE	FALSE	FALSE	FALSE	FALSE	FALSE	FALSE	FALSE	FALSE	FALSE	FALSE	FALSE	FALSE	FALSE	FALSE	FALSE	13	12	11	13	12	11	12	12	13	12	13	13	12	12	12	11	10264395	7809365	9909696	10033832	6.90361e+06	8716516	8813824	11850285	10319640	8001002	14203138	10475366	11676239	7699516	7810541	9637867	855366	650780	825808	836153	575301	726376	734485	987524	859970	666750	1.18359e+06	872947	973020	641626	650878	803156	25053.2	P63073	Eif4e	855366	650780	825808	836153	575301	726376	734485	987524	859970	666750	1.18359e+06	872947	973020	641626	650878	803156
15807.9	P63082	P63082	Atp6v0c	Mus musculus	V-type proton ATPase 16 kDa proteolipid subunit c	VATL_MOUSE	FALSE	FALSE	FALSE	FALSE	FALSE	FALSE	FALSE	FALSE	FALSE	FALSE	FALSE	FALSE	FALSE	FALSE	FALSE	FALSE	2	2	2	2	2	2	2	2	2	2	2	2	2	2	2	2	4408715	4499677	4850123	4.93282e+06	4.7042e+06	4.65691e+06	4.54785e+06	4.93976e+06	3.85656e+06	4373268	3781994	3.38367e+06	5.08597e+06	4019525	4.02276e+06	4398430	734786	749946	808354	822136	784033	776152	757975	823293	642760	728878	630332	563944	847662	669921	670460	733072	15807.9	P63082	Atp6v0c	734786	749946	808354	822136	784033	776152	757975	823293	642760	728878	630332	563944	847662	669921	670460	733072
41275.6	P63085	P63085	Mapk1	Mus musculus	Mitogen-activated protein kinase 1	MK01_MOUSE	FALSE	FALSE	FALSE	FALSE	FALSE	FALSE	FALSE	FALSE	FALSE	FALSE	FALSE	FALSE	FALSE	FALSE	FALSE	FALSE	26	26	26	25	26	26	26	26	26	26	26	26	26	26	26	25	26959652	33253032	28368612	28943732	31807298	28915298	27433216	28345430	28318534	29841704	24459382	27845456	26340982	30065324	30837708	29514846	1.17216e+06	1445784	1.23342e+06	1.25842e+06	1382926	1.25719e+06	1.19275e+06	1232410	1.23124e+06	1.29747e+06	1.06345e+06	1210672	1.14526e+06	1307188	1340770	1.28325e+06	41275.6	P63085	Mapk1	1.17216e+06	1445784	1.23342e+06	1.25842e+06	1382926	1.25719e+06	1.19275e+06	1232410	1.23124e+06	1.29747e+06	1.06345e+06	1210672	1.14526e+06	1307188	1340770	1.28325e+06
38504.3	P63087-2	P63087-2	Ppp1cc	Mus musculus	Isoform 2 of Serine/threonine-protein phosphatase PP1-gamma catalytic subunit	PP1G_MOUSE	FALSE	FALSE	FALSE	FALSE	FALSE	FALSE	FALSE	FALSE	FALSE	FALSE	FALSE	FALSE	FALSE	FALSE	FALSE	FALSE	22	22	22	22	22	21	22	21	22	22	22	22	22	22	22	22	48106940	59082460	48102156	43673824	57734456	52828240	56133828	43951404	42348904	48571336	35984344	39888992	43013152	51104936	44606584	42558768	2.53194e+06	3.1096e+06	2.53169e+06	2.29862e+06	3.03866e+06	2.78043e+06	2954412	2.31323e+06	2.22889e+06	2.55639e+06	1.89391e+06	2.09942e+06	2.26385e+06	2.68973e+06	2347715	2.23994e+06	38504.3	P63087-2	Ppp1cc	2.53194e+06	3.1096e+06	2.53169e+06	2.29862e+06	3.03866e+06	2.78043e+06	2954412	2.31323e+06	2.22889e+06	2.55639e+06	1.89391e+06	2.09942e+06	2.26385e+06	2.68973e+06	2347715	2.23994e+06
44265.23;120106.79	P63094-2;Q6R0H7-4	P63094-2;Q6R0H7-4	Gnas	Mus musculus	Isoform Gnas-2 of Guanine nucleotide-binding protein G(s) subunit alpha isoforms short;Isoform XLas-4 of Guanine nucleotide-binding protein G(s) subunit alpha isoforms XLas	GNAS2_MOUSE;GNAS1_MOUSE	TRUE	TRUE	TRUE	TRUE	TRUE	TRUE	TRUE	TRUE	TRUE	TRUE	TRUE	TRUE	TRUE	TRUE	TRUE	TRUE	1	1	1	1	1	1	1	1	1	1	1	1	1	1	1	1	84637.7	89390.2	81925.9	99875.6	86914.6	88015.9	77460	98913.1	89496.7	60561	85433.1	62295.9	97431.7	55847.1	54135.4	65012.1	4231.9;2064.3	4469.5;2180.2	4096.3;1998.2	4993.8;2436	4345.7;2119.9	4400.8;2146.7	3873;1889.3	4945.7;2412.5	4474.8;2182.8	3028.1;1477.1	4271.7;2083.7	3114.8;1519.4	4871.6;2376.4	2792.4;1362.1	2706.8;1320.4	3250.6;1585.7	44265.2	P63094-2	Gnas	4231.9	4469.5	4096.3	4993.8	4345.7	4400.8	3873	4945.7	4474.8	3028.1	4271.7	3114.8	4871.6	2792.4	2706.8	3250.6
45663.59;121505.16	P63094;Q6R0H7	P63094;Q6R0H7	Gnas	Mus musculus	Guanine nucleotide-binding protein G(s) subunit alpha isoforms short;Guanine nucleotide-binding protein G(s) subunit alpha isoforms XLas	GNAS2_MOUSE;GNAS1_MOUSE	FALSE	FALSE	FALSE	FALSE	FALSE	FALSE	FALSE	FALSE	FALSE	FALSE	FALSE	FALSE	FALSE	FALSE	FALSE	FALSE	15	15	15	15	15	15	15	15	15	15	15	15	15	15	15	14	9338667	8630285	9393443	9798806	8231247	8.0074e+06	9279496	10065915	8368146	6772094	8675597	7173036	8.07206e+06	6131262	5841330	8.09633e+06	444698.4;222349.2	410965.9;205483	447306.8;223653.4	466609.8;233304.9	391964.1;195982.1	381304.6;190652.3	441880.8;220940.4	479329.3;239664.7	398483.1;199241.6	322480.7;161240.3	413123.7;206561.8	341573.1;170786.6	384383.6;192191.8	291964.9;145982.4	278158.6;139079.3	385539.7;192769.8	45663.6	P63094	Gnas	444698	410966	447307	466610	391964	381305	441881	479329	398483	322481	413124	341573	384384	291965	278159	385540
27771.1	P63101	P63101	Ywhaz	Mus musculus	143314-3-3 protein zeta/delta	1433Z_M	FALSE	FALSE	FALSE	FALSE	FALSE	FALSE	FALSE	FALSE	FALSE	FALSE	FALSE	FALSE	FALSE	FALSE	FALSE	FALSE	19	19	19	19	19	19	19	19	19	19	19	19	19	19	19	18	178714576	179036576	165587632	170436336	193905280	176919808	174622496	150693504	191396752	201630432	170409392	197410448	185822608	219865408	225797840	211846848	1.27653e+07	1.27883e+07	1.18277e+07	1.2174e+07	1.38504e+07	1.26371e+07	1.2473e+07	1.07638e+07	1.36712e+07	1.44022e+07	1.21721e+07	14100746	1.3273e+07	1.57047e+07	1.61284e+07	1.51319e+07	27771.1	P63101	Ywhaz	1.27653e+07	1.27883e+07	1.18277e+07	1.2174e+07	1.38504e+07	1.26371e+07	1.2473e+07	1.07638e+07	1.36712e+07	1.44022e+07	1.21721e+07	14100746	1.3273e+07	1.57047e+07	1.61284e+07	1.51319e+07
22787.2	P63139	P63139	Nfyb	Mus musculus	Nuclear transcription factor Y subunit beta	NFYB_MOUSE	TRUE	TRUE	TRUE	TRUE	TRUE	TRUE	TRUE	TRUE	TRUE	TRUE	TRUE	TRUE	TRUE	TRUE	TRUE	TRUE	1	1	1	1	1	1	1	1	1	1	1	1	1	1	1	1	141991	109362	116319	129372	120473	164588	137996	92388.9	116944	51003.3	91140.5	114649	114267	125188	84340.3	103966	23665.1	18227	19386.6	21562	20078.8	27431.3	22999.3	15398.1	19490.6	8500.5	15190.1	19108.2	19044.5	20864.7	14056.7	17327.7	22787.2	P63139	Nfyb	23665.1	18227	19386.6	21562	20078.8	27431.3	22999.3	15398.1	19490.6	8500.5	15190.1	19108.2	19044.5	20864.7	14056.7	17327.7
17312.3	P63147	P63147	Ube2b	Mus musculus	Ubiquitin-conjugating enzyme E2 B	UBE2B_MOUSE	TRUE	TRUE	TRUE	TRUE	TRUE	TRUE	TRUE	TRUE	TRUE	TRUE	TRUE	TRUE	TRUE	TRUE	TRUE	TRUE	1	1	1	1	1	1	1	1	1	1	1	1	1	1	1	1	136913	123109	132980	150748	128290	123316	113282	145757	138705	123648	148002	139534	139865	127940	131674	131569	27382.6	24621.7	26596	30149.6	25658.1	24663.1	22656.4	29151.3	27741	24729.7	29600.5	27906.7	27973	25588	26334.8	26313.8	17312.3	P63147	Ube2b	27382.6	24621.7	26596	30149.6	25658.1	24663.1	22656.4	29151.3	27741	24729.7	29600.5	27906.7	27973	25588	26334.8	26313.8
83415.7	P63154	P63154	Crnkl1	Mus musculus	Crooked neck-like protein 1	CRNL1_MOUSE	FALSE	FALSE	FALSE	FALSE	FALSE	FALSE	FALSE	FALSE	FALSE	FALSE	FALSE	FALSE	FALSE	FALSE	FALSE	FALSE	16	16	17	15	17	17	17	16	17	17	17	17	17	17	18	16	1.42458e+06	1.64845e+06	1.46179e+06	1.63421e+06	1.63794e+06	1.29231e+06	1.49949e+06	1.38007e+06	1.35079e+06	1.41707e+06	1.2398e+06	1.36527e+06	1355959	1.58838e+06	1.45877e+06	1.57876e+06	33918.5	39248.7	34804.4	38909.8	38998.6	30769.4	35702.2	32858.8	32161.7	33739.8	29519	32506.3	32284.7	37818.7	34732.6	37589.6	83415.7	P63154	Crnkl1	33918.5	39248.7	34804.4	38909.8	38998.6	30769.4	35702.2	32858.8	32161.7	33739.8	29519	32506.3	32284.7	37818.7	34732.6	37589.6
24893.8	P63158	P63158	Hmgb1	Mus musculus	High mobility group protein B1	HMGB1_MOUSE	FALSE	FALSE	FALSE	FALSE	FALSE	FALSE	FALSE	FALSE	FALSE	FALSE	FALSE	FALSE	FALSE	FALSE	FALSE	FALSE	22	22	22	22	22	22	22	22	22	22	22	22	22	22	22	22	68575528	66332744	72081736	72490912	85044368	75800208	77985688	68978984	67386240	79454872	60275344	73758352	69808912	79438072	70259632	86593672	1.14293e+07	1.10555e+07	1.20136e+07	1.20818e+07	1.41741e+07	12633368	12997615	1.14965e+07	1.1231e+07	1.32425e+07	1.00459e+07	1.22931e+07	1.16348e+07	1.32397e+07	1.17099e+07	1.44323e+07	24893.8	P63158	Hmgb1	1.14293e+07	1.10555e+07	1.20136e+07	1.20818e+07	1.41741e+07	12633368	12997615	1.14965e+07	1.1231e+07	1.32425e+07	1.00459e+07	1.22931e+07	1.16348e+07	1.32397e+07	1.17099e+07	1.44323e+07
11557	P63166	P63166	Sumo1	Mus musculus	Small ubiquitin-related modifier 1	SUMO1_MOUSE	FALSE	FALSE	FALSE	FALSE	FALSE	FALSE	FALSE	FALSE	FALSE	FALSE	FALSE	FALSE	FALSE	FALSE	FALSE	FALSE	4	5	5	5	5	5	5	5	5	5	5	5	5	5	5	5	1.96677e+06	2.2839e+06	2.29126e+06	2.44082e+06	2.25753e+06	2199458	2007428	2471056	2456053	2.57517e+06	2498784	2.8482e+06	2529705	2.4726e+06	2.49206e+06	2.58363e+06	280967	326271	327324	348689	322504	314208	286775	353008	350865	367881	356969	406885	361386	353228	356008	369089	11557	P63166	Sumo1	280967	326271	327324	348689	322504	314208	286775	353008	350865	367881	356969	406885	361386	353228	356008	369089
10365.9	P63168	P63168	Dynll1	Mus musculus	Dynein light chain 1, cytoplasmic	DYL1_MOUSE	FALSE	FALSE	FALSE	FALSE	FALSE	FALSE	FALSE	FALSE	FALSE	FALSE	FALSE	FALSE	FALSE	FALSE	FALSE	FALSE	4	4	4	4	4	4	4	4	4	4	4	4	4	4	4	4	4.86867e+06	5.46445e+06	3.97199e+06	3.21386e+06	3.88908e+06	3.88801e+06	4.4676e+06	2.96775e+06	4224246	4294810	5.1351e+06	4649866	4.45966e+06	4710926	4.41166e+06	5.05825e+06	973733	1.09289e+06	794398	642771	777815	777601	893520	593550	844849	858962	1.02702e+06	929973	891931	942185	882332	1.01165e+06	10365.9	P63168	Dynll1	973733	1.09289e+06	794398	642771	777815	777601	893520	593550	844849	858962	1.02702e+06	929973	891931	942185	882332	1.01165e+06
84173.9	P63239	P63239	Pcsk1	Mus musculus	Neuroendocrine convertase 1	NEC1_MOUSE	FALSE	FALSE	FALSE	FALSE	FALSE	FALSE	FALSE	FALSE	FALSE	FALSE	FALSE	FALSE	FALSE	FALSE	FALSE	FALSE	9	9	8	9	9	10	9	9	9	9	7	7	7	8	10	8	491741	462231	328865	452963	589063	500134	462310	461213	414980	334620	225348	190260	252874	366308	405336	284341	12293.5	11555.8	8221.6	11324.1	14726.6	12503.3	11557.7	11530.3	10374.5	8365.5	5633.7	4756.5	6321.8	9157.7	10133.4	7108.5	84173.9	P63239	Pcsk1	12293.5	11555.8	8221.6	11324.1	14726.6	12503.3	11557.7	11530.3	10374.5	8365.5	5633.7	4756.5	6321.8	9157.7	10133.4	7108.5
16832.2	P63242	P63242	Eif5a	Mus musculus	IF5Eukaryotic translation initiation factor 5A-1	IF5A1_MO	FALSE	FALSE	FALSE	FALSE	FALSE	FALSE	FALSE	FALSE	FALSE	FALSE	FALSE	FALSE	FALSE	FALSE	FALSE	FALSE	21	20	20	21	20	20	21	21	20	21	21	21	20	20	20	21	180330448	91799256	167820032	163298496	82245208	141458960	149325424	210208816	164798368	109080000	242296832	156962192	190132992	103557704	107834056	130416952	2.00367e+07	1.01999e+07	1.86467e+07	1.81443e+07	9.13836e+06	1.57177e+07	1.65917e+07	2.33565e+07	1.83109e+07	1.212e+07	2.69219e+07	1.74402e+07	2.11259e+07	1.15064e+07	1.19816e+07	1.44908e+07	16832.2	P63242	Eif5a	2.00367e+07	1.01999e+07	1.86467e+07	1.81443e+07	9.13836e+06	1.57177e+07	1.65917e+07	2.33565e+07	1.83109e+07	1.212e+07	2.69219e+07	1.74402e+07	2.11259e+07	1.15064e+07	1.19816e+07	1.44908e+07
8549.81	P63254	P63254	Crip1	Mus musculus	Cysteine-rich protein 1	CRIP1_MOUSE	FALSE	FALSE	FALSE	FALSE	FALSE	FALSE	FALSE	FALSE	FALSE	FALSE	FALSE	FALSE	FALSE	FALSE	FALSE	FALSE	8	8	8	8	8	8	8	8	8	8	8	8	8	8	8	8	33155776	37960880	27982552	29307106	68719200	48743952	33913760	22588438	36656124	42184640	32070538	32192652	26565224	45359996	58045992	33018348	8288944	9.49022e+06	6.99564e+06	7.32678e+06	1.71798e+07	1.2186e+07	8.47844e+06	5.64711e+06	9.16403e+06	1.05462e+07	8.01763e+06	8.04816e+06	6.64131e+06	1.134e+07	1.45115e+07	8.25459e+06	8549.81	P63254	Crip1	8288944	9.49022e+06	6.99564e+06	7.32678e+06	1.71798e+07	1.2186e+07	8.47844e+06	5.64711e+06	9.16403e+06	1.05462e+07	8.01763e+06	8.04816e+06	6.64131e+06	1.134e+07	1.45115e+07	8.25459e+06
41792.8	P63260	P63260	Actg1	Mus musculus	Actin, cytoplasmic 2	ACTG_MOUSE	FALSE	FALSE	FALSE	FALSE	FALSE	FALSE	FALSE	FALSE	FALSE	FALSE	FALSE	FALSE	FALSE	FALSE	FALSE	FALSE	3	3	3	3	3	3	3	3	3	3	3	3	3	3	3	3	65400348	59100968	56306780	50704432	63431172	64883300	58233340	41264332	75196712	78317112	62308148	72304240	57528272	93622184	90022328	73570280	3.1143e+06	2.81433e+06	2.68128e+06	2.4145e+06	3.02053e+06	3089681	2.77302e+06	1.96497e+06	3.5808e+06	3.72939e+06	2.96705e+06	3.44306e+06	2.73944e+06	4.4582e+06	4.28678e+06	3.50335e+06	41792.8	P63260	Actg1	3.1143e+06	2.81433e+06	2.68128e+06	2.4145e+06	3.02053e+06	3089681	2.77302e+06	1.96497e+06	3.5808e+06	3.72939e+06	2.96705e+06	3.44306e+06	2.73944e+06	4.4582e+06	4.28678e+06	3.50335e+06
41876.9	P63268	P63268	Actg2	Mus musculus	Actin, gamma-enteric smooth muscle	ACTH_MOUSE	FALSE	FALSE	FALSE	FALSE	FALSE	FALSE	FALSE	FALSE	FALSE	FALSE	FALSE	FALSE	FALSE	FALSE	FALSE	FALSE	3	3	3	3	3	3	3	3	3	3	3	3	3	3	3	3	226859	225769	219566	248939	398589	284824	388784	167640	312272	698121	432421	663565	375141	760622	458559	981932	10802.8	10750.9	10455.5	11854.2	18980.4	13563.1	18513.5	7982.9	14870.1	33243.9	20591.5	31598.4	17863.8	36220.1	21836.1	46758.7	41876.9	P63268	Actg2	10802.8	10750.9	10455.5	11854.2	18980.4	13563.1	18513.5	7982.9	14870.1	33243.9	20591.5	31598.4	17863.8	36220.1	21836.1	46758.7
13193.18;13194.12	P63271;Q9Z199	P63271;Q9Z199	Supt4h1a;Supt4h1b	Mus musculus	Transcription elongation factor SPT4-A;Transcription elongation factor SPT4-B	SPT4A_MOUSE;SPT4B_MOUSE	FALSE	FALSE	FALSE	FALSE	FALSE	FALSE	FALSE	FALSE	FALSE	FALSE	FALSE	FALSE	FALSE	FALSE	FALSE	FALSE	2	2	2	2	2	2	2	2	2	2	2	2	2	2	2	2	594019	678454	548660	655397	640192	687480	700113	573799	594556	611814	770671	687482	732135	691405	637357	651488	84859.9;84859.9	96922;96922	78380;78380	93628.1;93628.1	91456;91456	98211.5;98211.5	100016.2;100016.2	81971.2;81971.2	84936.6;84936.6	87401.9;87401.9	110095.9;110095.9	98211.7;98211.7	104590.7;104590.7	98772.1;98772.1	91051;91051	93069.7;93069.7	13193.2	P63271	Supt4h1a	84859.9	96922	78380	93628.1	91456	98211.5	100016	81971.2	84936.6	87401.9	110096	98211.7	104591	98772.1	91051	93069.7
15524.1	P63276	P63276	Rps17	Mus musculus	Small ribosomal subunit protein eS17	RS17_MOUSE	FALSE	FALSE	FALSE	FALSE	FALSE	FALSE	FALSE	FALSE	FALSE	FALSE	FALSE	FALSE	FALSE	FALSE	FALSE	FALSE	12	12	12	12	12	12	12	12	12	12	12	12	12	12	12	12	158367280	76276520	129639056	136214160	62474244	104232816	120649568	175678400	135935920	80813616	216152080	132045368	152415488	73283136	77446752	88891872	3.16735e+07	15255304	2.59278e+07	2.72428e+07	1.24948e+07	2.08466e+07	2.41299e+07	3.51357e+07	27187183	16162724	4.32304e+07	2.64091e+07	3.04831e+07	1.46566e+07	1.54894e+07	17778375	15524.1	P63276	Rps17	3.16735e+07	15255304	2.59278e+07	2.72428e+07	1.24948e+07	2.08466e+07	2.41299e+07	3.51357e+07	27187183	16162724	4.32304e+07	2.64091e+07	3.04831e+07	1.46566e+07	1.54894e+07	17778375
18006.8	P63280	P63280	Ube2i	Mus musculus	SUMO-conjugating enzyme UBC9	UBC9_MOUSE	FALSE	FALSE	FALSE	FALSE	FALSE	FALSE	FALSE	FALSE	FALSE	FALSE	FALSE	FALSE	FALSE	FALSE	FALSE	FALSE	10	10	10	10	10	10	10	9	10	9	10	10	10	10	10	9	9215615	10969684	10495914	9327155	10535751	10834227	10538413	8386526	10368375	10526519	9206543	10345927	10375392	12344894	11262378	9690332	1.15195e+06	1.37121e+06	1.31199e+06	1.16589e+06	1.31697e+06	1.35428e+06	1.3173e+06	1.04832e+06	1.29605e+06	1.31581e+06	1.15082e+06	1.29324e+06	1.29692e+06	1.54311e+06	1.4078e+06	1.21129e+06	18006.8	P63280	Ube2i	1.15195e+06	1.37121e+06	1.31199e+06	1.16589e+06	1.31697e+06	1.35428e+06	1.3173e+06	1.04832e+06	1.29605e+06	1.31581e+06	1.15082e+06	1.29324e+06	1.29692e+06	1.54311e+06	1.4078e+06	1.21129e+06
9687.19	P63300	P63300	Selenow	Mus musculus	Selenoprotein W	SELW_MOUSE	FALSE	FALSE	FALSE	FALSE	FALSE	FALSE	FALSE	FALSE	FALSE	FALSE	FALSE	FALSE	FALSE	FALSE	FALSE	FALSE	3	3	3	3	3	3	3	3	3	3	3	3	3	3	3	3	98019.6	71205.4	59175.8	81088.4	78562.6	61290.6	79762.1	86864.8	61025.5	57148.6	31488.5	58459.4	63368.4	53126.2	56534	68876.4	24504.9	17801.3	14794	20272.1	19640.7	15322.6	19940.5	21716.2	15256.4	14287.2	7872.1	14614.9	15842.1	13281.5	14133.5	17219.1	9687.19	P63300	Selenow	24504.9	17801.3	14794	20272.1	19640.7	15322.6	19940.5	21716.2	15256.4	14287.2	7872.1	14614.9	15842.1	13281.5	14133.5	17219.1
23552.8	P63321	P63321	Rala	Mus musculus	Ras-related protein Ral-A	RALA_MOUSE	FALSE	FALSE	FALSE	FALSE	FALSE	FALSE	FALSE	FALSE	FALSE	FALSE	FALSE	FALSE	FALSE	FALSE	FALSE	FALSE	11	11	11	11	11	11	11	11	11	11	10	11	11	11	11	11	7.91251e+06	8707608	8403656	8848789	8267890	8.16958e+06	8391121	8660906	6.99403e+06	7.86304e+06	6322737	7.28985e+06	6.81641e+06	6.56663e+06	6413334	7346988	879168	967512	933740	983199	918654	907731	932347	962323	777114	873671	702526	809983	757378	729626	712593	816332	23552.8	P63321	Rala	879168	967512	933740	983199	918654	907731	932347	962323	777114	873671	702526	809983	757378	729626	712593	816332
14514.9	P63323	P63323	Rps12	Mus musculus	Small ribosomal subunit protein eS12	RS12_MOUSE	FALSE	FALSE	FALSE	FALSE	FALSE	FALSE	FALSE	FALSE	FALSE	FALSE	FALSE	FALSE	FALSE	FALSE	FALSE	FALSE	12	11	12	11	12	11	11	12	12	11	12	12	12	12	12	12	114048960	57694464	90068488	79873240	42335728	90756120	88515504	104247608	91932376	55040748	144447696	82556824	106627176	50492552	54384392	65413024	1.42561e+07	7211808	1.12586e+07	9.98415e+06	5.29197e+06	1.13445e+07	1.10644e+07	1.3031e+07	1.14915e+07	6.88009e+06	1.8056e+07	1.03196e+07	1.33284e+07	6.31157e+06	6798049	8.17663e+06	14514.9	P63323	Rps12	1.42561e+07	7211808	1.12586e+07	9.98415e+06	5.29197e+06	1.13445e+07	1.10644e+07	1.3031e+07	1.14915e+07	6.88009e+06	1.8056e+07	1.03196e+07	1.33284e+07	6.31157e+06	6798049	8.17663e+06
18915.7	P63325	P63325	Rps10	Mus musculus	Small ribosomal subunit protein eS10	RS10_MOUSE	FALSE	FALSE	FALSE	FALSE	FALSE	FALSE	FALSE	FALSE	FALSE	FALSE	FALSE	FALSE	FALSE	FALSE	FALSE	FALSE	20	17	18	20	18	17	18	17	19	17	20	19	18	18	17	17	158441040	67817952	133253128	147238960	62581944	116964448	124164296	186796768	130020056	78608880	209264912	124910648	141711584	73626432	73684784	103548424	19805131	8.47724e+06	1.66566e+07	1.84049e+07	7.82274e+06	14620556	1.55205e+07	2.33496e+07	1.62525e+07	9.82611e+06	2.61581e+07	1.56138e+07	1.77139e+07	9.2033e+06	9.2106e+06	1.29436e+07	18915.7	P63325	Rps10	19805131	8.47724e+06	1.66566e+07	1.84049e+07	7.82274e+06	14620556	1.55205e+07	2.33496e+07	1.62525e+07	9.82611e+06	2.61581e+07	1.56138e+07	1.77139e+07	9.2033e+06	9.2106e+06	1.29436e+07
57614.7	P63328-2	P63328-2	Ppp3ca	Mus musculus	Isoform 2 of Protein phosphatase 3 catalytic subunit alpha	PP2BA_MOUSE	FALSE	FALSE	FALSE	FALSE	FALSE	FALSE	FALSE	FALSE	FALSE	FALSE	FALSE	FALSE	FALSE	FALSE	FALSE	FALSE	18	18	18	17	18	17	18	17	18	18	18	18	18	16	18	18	9862534	9006900	9831059	10265637	8319135	9036623	9498912	11616143	9465041	8.32726e+06	11682461	9568063	9603315	7333964	7784720	9595916	394501	360276	393242	410626	332765	361465	379956	464646	378602	333091	467298	382722	384133	293359	311389	383837	57614.7	P63328-2	Ppp3ca	394501	360276	393242	410626	332765	361465	379956	464646	378602	333091	467298	382722	384133	293359	311389	383837
35608.2	P63330	P63330	Ppp2ca	Mus musculus	Serine/threonine-protein phosphatase 2A catalytic subunit alpha isoform	PP2AA_MOUSE	FALSE	FALSE	FALSE	FALSE	FALSE	FALSE	FALSE	FALSE	FALSE	FALSE	FALSE	FALSE	FALSE	FALSE	FALSE	FALSE	2	2	2	2	2	2	2	2	2	2	2	2	2	2	2	2	1.60053e+06	2.17209e+06	1.56105e+06	1.17706e+06	1.83355e+06	1.95016e+06	1.79799e+06	992486	1.51109e+06	1613188	1.3712e+06	1.20445e+06	1.33778e+06	1748542	1.5948e+06	1.4502e+06	94148.7	127770	91826.5	69238.7	107856	114715	105764	58381.5	88887.4	94893.4	80658.8	70850.1	78693.2	102855	93811.9	85306.1	35608.2	P63330	Ppp2ca	94148.7	127770	91826.5	69238.7	107856	114715	105764	58381.5	88887.4	94893.4	80658.8	70850.1	78693.2	102855	93811.9	85306.1
29820.1	P67778	P67778	Phb1	Mus musculus	Prohibitin 1	PHB1_MOUSE	FALSE	FALSE	FALSE	FALSE	FALSE	FALSE	FALSE	FALSE	FALSE	FALSE	FALSE	FALSE	FALSE	FALSE	FALSE	FALSE	24	24	24	24	24	24	24	24	24	24	24	24	24	24	24	24	85935480	90406144	84359224	100410704	99828160	78868256	78057440	94095552	81118840	80726760	75061064	78477800	80225704	79812184	84092664	73736584	4.77419e+06	5.02256e+06	4.68662e+06	5.57837e+06	5.54601e+06	4.38157e+06	4.33652e+06	5.22753e+06	4.5066e+06	4.48482e+06	4.17006e+06	4.35988e+06	4.45698e+06	4.43401e+06	4.67181e+06	4.09648e+06	29820.1	P67778	Phb1	4.77419e+06	5.02256e+06	4.68662e+06	5.57837e+06	5.54601e+06	4.38157e+06	4.33652e+06	5.22753e+06	4.5066e+06	4.48482e+06	4.17006e+06	4.35988e+06	4.45698e+06	4.43401e+06	4.67181e+06	4.09648e+06
24942.4	P67871	P67871	Csnk2b	Mus musculus	Casein kinase II subunit beta	CSK2B_MOUSE	FALSE	FALSE	FALSE	FALSE	FALSE	FALSE	FALSE	FALSE	FALSE	FALSE	FALSE	FALSE	FALSE	FALSE	FALSE	FALSE	9	9	9	9	9	9	9	9	9	9	9	9	9	9	9	9	5343133	6.19951e+06	5829700	5.68222e+06	5.67811e+06	5310668	5.04097e+06	5284600	5.37922e+06	5544798	5.20503e+06	5.47926e+06	5.64354e+06	6.23447e+06	6155268	5.30996e+06	445261	516626	485808	473518	473176	442556	420081	440383	448268	462066	433753	456605	470295	519539	512939	442497	24942.4	P67871	Csnk2b	445261	516626	485808	473518	473176	442556	420081	440383	448268	462066	433753	456605	470295	519539	512939	442497
14758.9	P67984	P67984	Rpl22	Mus musculus	Large ribosomal subunit protein eL22	RL22_MOUSE	FALSE	FALSE	FALSE	FALSE	FALSE	FALSE	FALSE	FALSE	FALSE	FALSE	FALSE	FALSE	FALSE	FALSE	FALSE	FALSE	9	7	7	8	8	7	8	8	8	6	8	7	8	7	6	7	87912216	53528516	79837360	86891544	43962548	65543104	73847168	104469168	78755040	50907828	99633528	74734736	84368904	44207624	46645952	65308324	2.19781e+07	1.33821e+07	1.99593e+07	2.17229e+07	1.09906e+07	1.63858e+07	1.84618e+07	2.61173e+07	1.96888e+07	12726957	24908383	1.86837e+07	2.10922e+07	1.10519e+07	1.16615e+07	1.63271e+07	14758.9	P67984	Rpl22	2.19781e+07	1.33821e+07	1.99593e+07	2.17229e+07	1.09906e+07	1.63858e+07	1.84618e+07	2.61173e+07	1.96888e+07	12726957	24908383	1.86837e+07	2.10922e+07	1.10519e+07	1.16615e+07	1.63271e+07
17861.6	P68037	P68037	Ube2l3	Mus musculus	UB2Ubiquitin-conjugating enzyme E2 L3	UB2L3_MO	FALSE	FALSE	FALSE	FALSE	FALSE	FALSE	FALSE	FALSE	FALSE	FALSE	FALSE	FALSE	FALSE	FALSE	FALSE	FALSE	13	13	13	13	13	13	13	13	13	13	13	13	13	13	13	13	32986654	30220218	32483104	35026724	31310332	32923884	31515582	37142944	35861664	34681456	42697568	35686036	37046528	36897740	35452204	36309044	4.71238e+06	4317174	4.64044e+06	5.00382e+06	4.4729e+06	4.70341e+06	4.50223e+06	5.30613e+06	5.1231e+06	4.95449e+06	6.09965e+06	5098005	5.29236e+06	5.27111e+06	5.0646e+06	5.18701e+06	17861.6	P68037	Ube2l3	4.71238e+06	4317174	4.64044e+06	5.00382e+06	4.4729e+06	4.70341e+06	4.50223e+06	5.30613e+06	5.1231e+06	4.95449e+06	6.09965e+06	5098005	5.29236e+06	5.27111e+06	5.0646e+06	5.18701e+06
35076.7	P68040	P68040	Rack1	Mus musculus	Small ribosomal subunit protein RACK1	RACK1_MOUSE	FALSE	FALSE	FALSE	FALSE	FALSE	FALSE	FALSE	FALSE	FALSE	FALSE	FALSE	FALSE	FALSE	FALSE	FALSE	FALSE	25	25	25	25	25	25	25	25	25	25	26	25	25	25	25	25	447198656	283253216	399671232	408661280	193804624	350589568	394467328	548349888	397795808	246821936	682123840	377766176	467633888	221398048	232645888	315133856	2.12952e+07	1.34882e+07	1.9032e+07	1.94601e+07	9.22879e+06	1.66947e+07	1.87842e+07	2.61119e+07	1.89427e+07	1.17534e+07	3.24821e+07	1.79889e+07	2.22683e+07	1.05428e+07	1.10784e+07	1.50064e+07	35076.7	P68040	Rack1	2.12952e+07	1.34882e+07	1.9032e+07	1.94601e+07	9.22879e+06	1.66947e+07	1.87842e+07	2.61119e+07	1.89427e+07	1.17534e+07	3.24821e+07	1.79889e+07	2.22683e+07	1.05428e+07	1.10784e+07	1.50064e+07
40707.8	P68181	P68181	Prkacb	Mus musculus	cAMP-dependent protein kinase catalytic subunit beta	KAPCB_MOUSE	FALSE	FALSE	FALSE	FALSE	FALSE	FALSE	FALSE	FALSE	FALSE	FALSE	FALSE	FALSE	FALSE	FALSE	FALSE	FALSE	21	20	20	20	20	20	20	20	20	20	20	20	20	20	21	18	9790467	10197350	10064168	12338475	10370789	9749257	10664354	12324396	8818369	8519178	8714688	8739540	8819272	8048229	7267413	9566560	489523	509868	503208	616924	518540	487463	533218	616220	440918	425959	435734	436977	440964	402411	363371	478328	40707.8	P68181	Prkacb	489523	509868	503208	616924	518540	487463	533218	616220	440918	425959	435734	436977	440964	402411	363371	478328
27778.27;27778.27-2	P68254;P68254-2	P68254;P68254-2	Ywhaq	Mus musculus	143314-3-3 protein theta;1433Isoform 2 of 14-3-3 protein theta	1433T_M	FALSE	FALSE	FALSE	FALSE	FALSE	FALSE	FALSE	FALSE	FALSE	FALSE	FALSE	FALSE	FALSE	FALSE	FALSE	FALSE	17	16	14	16	16	14	16	16	17	17	16	17	16	16	17	15	41341628	33163464	33133576	28944470	29283132	35981212	30879558	28844592	33906760	34146768	31430502	30366866	33052602	31362462	31596286	32954424	2952973.5;2952973.5	2368818.8;2368818.8	2366684;2366684	2067462.2;2067462.2	2091652.3;2091652.3	2570086.6;2570086.6	2205682.6;2205682.6	2060327.9;2060327.9	2421911.4;2421911.4	2439054.9;2439054.9	2245035.9;2245035.9	2169061.9;2169061.9	2360900;2360900	2240175.8;2240175.8	2256877.6;2256877.6	2353887.4;2353887.4	27778.3	P68254	Ywhaq	2.95297e+06	2.36882e+06	2366684	2.06746e+06	2.09165e+06	2.57009e+06	2.20568e+06	2.06033e+06	2.42191e+06	2.43905e+06	2.24504e+06	2.16906e+06	2360900	2.24018e+06	2.25688e+06	2.35389e+06
49831	P68372	P68372	Tubb4b	Mus musculus	Tubulin beta-4B chain	TBB4B_MOUSE	FALSE	FALSE	FALSE	FALSE	FALSE	FALSE	FALSE	FALSE	FALSE	FALSE	FALSE	FALSE	FALSE	FALSE	FALSE	FALSE	31	31	31	31	31	31	31	31	31	31	31	31	31	31	31	31	804061952	671828416	729870592	681909760	716395200	732518528	681874752	678391296	762460544	771604096	858311552	882425728	778929216	872228992	818035328	801302144	3.65483e+07	3.05377e+07	3.31759e+07	3.09959e+07	3.25634e+07	3.32963e+07	3.09943e+07	3.0836e+07	3.46573e+07	3.50729e+07	3.90142e+07	4.01103e+07	3.54059e+07	39646773	3.71834e+07	3.64228e+07	49831	P68372	Tubb4b	3.65483e+07	3.05377e+07	3.31759e+07	3.09959e+07	3.25634e+07	3.32963e+07	3.09943e+07	3.0836e+07	3.46573e+07	3.50729e+07	3.90142e+07	4.01103e+07	3.54059e+07	39646773	3.71834e+07	3.64228e+07
49909.3	P68373	P68373	Tuba1c	Mus musculus	Tubulin alpha-1C chain	TBA1C_MOUSE	FALSE	FALSE	FALSE	FALSE	FALSE	FALSE	FALSE	FALSE	FALSE	FALSE	FALSE	FALSE	FALSE	FALSE	FALSE	FALSE	2	2	2	2	2	2	2	2	2	2	2	2	2	2	2	2	4575732	8737221	6368360	5.45597e+06	5557016	7597577	6.29748e+06	6.87077e+06	7187673	7.99781e+06	9847740	7.53941e+06	7.19784e+06	7919337	7167163	6365418	190656	364051	265348	227332	231542	316566	262395	286282	299486	333242	410322	314142	299910	329972	298632	265226	49909.3	P68373	Tuba1c	190656	364051	265348	227332	231542	316566	262395	286282	299486	333242	410322	314142	299910	329972	298632	265226
76750.82;76750.82-2	P68404;P68404-2	P68404;P68404-2	Prkcb	Mus musculus	Protein kinase C beta type;Isoform Beta-II of Protein kinase C beta type	KPCB_MOUSE	FALSE	FALSE	FALSE	FALSE	FALSE	FALSE	FALSE	FALSE	FALSE	FALSE	FALSE	FALSE	FALSE	FALSE	FALSE	FALSE	6	6	6	6	6	6	6	6	5	6	5	6	6	5	6	6	923416	1.31363e+06	999538	1.16371e+06	1.22314e+06	890968	1.01188e+06	1.16943e+06	825666	1.10243e+06	639673	899675	851731	856660	967286	1.02239e+06	24957.2;24957.2	35503.5;35503.5	27014.5;27014.5	31451.6;31451.6	33057.7;33057.7	24080.2;24080.2	27348.2;27348.2	31606.1;31606.1	22315.3;22315.3	29795.4;29795.4	17288.5;17288.5	24315.5;24315.5	23019.8;23019.8	23153;23153	26142.9;26142.9	27632.3;27632.3	76750.8	P68404	Prkcb	24957.2	35503.5	27014.5	31451.6	33057.7	24080.2	27348.2	31606.1	22315.3	29795.4	17288.5	24315.5	23019.8	23153	26142.9	27632.3
15404.1	P68433	P68433	H3c1	Mus musculus	Histone H3.1	H31_MOUSE	FALSE	FALSE	FALSE	FALSE	FALSE	FALSE	FALSE	FALSE	FALSE	FALSE	FALSE	FALSE	FALSE	FALSE	FALSE	FALSE	12	13	12	12	13	13	13	12	13	13	12	12	13	13	13	12	409397536	602440640	481502752	672602432	600845632	482756128	536194688	583726400	439787328	520409568	362665184	437465184	476212032	481356608	454860192	484984416	8.18795e+07	1.20488e+08	9.63006e+07	1.3452e+08	1.20169e+08	9.65512e+07	1.07239e+08	1.16745e+08	8.79575e+07	1.04082e+08	7.2533e+07	8.7493e+07	9.52424e+07	9.62713e+07	9.0972e+07	9.69969e+07	15404.1	P68433	H3c1	8.18795e+07	1.20488e+08	9.63006e+07	1.3452e+08	1.20169e+08	9.65512e+07	1.07239e+08	1.16745e+08	8.79575e+07	1.04082e+08	7.2533e+07	8.7493e+07	9.52424e+07	9.62713e+07	9.0972e+07	9.69969e+07
28211.7	P68510	P68510	Ywhah	Mus musculus	143314-3-3 protein eta	1433F_M	FALSE	FALSE	FALSE	FALSE	FALSE	FALSE	FALSE	FALSE	FALSE	FALSE	FALSE	FALSE	FALSE	FALSE	FALSE	FALSE	18	18	18	18	18	17	18	18	18	18	18	18	18	18	18	18	18586434	24562868	20926062	21437714	26853898	23645056	20108394	19302078	24506784	25940954	18905742	26618682	23840380	28108662	29204298	30374168	1.16165e+06	1.53518e+06	1.30788e+06	1.33986e+06	1.67837e+06	1477816	1.25677e+06	1.20638e+06	1531674	1.62131e+06	1.18161e+06	1.66367e+06	1.49002e+06	1.75679e+06	1.82527e+06	1.89839e+06	28211.7	P68510	Ywhah	1.16165e+06	1.53518e+06	1.30788e+06	1.33986e+06	1.67837e+06	1477816	1.25677e+06	1.20638e+06	1531674	1.62131e+06	1.18161e+06	1.66367e+06	1.49002e+06	1.75679e+06	1.82527e+06	1.89839e+06
71011.7	P69566	P69566	Ranbp9	Mus musculus	Ran-binding protein 9	RANB9_MOUSE	FALSE	FALSE	FALSE	FALSE	FALSE	FALSE	FALSE	FALSE	FALSE	FALSE	FALSE	FALSE	FALSE	FALSE	FALSE	FALSE	11	12	11	10	11	14	12	10	13	13	11	13	13	13	13	13	482608	1.17769e+06	939638	990381	1.14432e+06	1.18815e+06	1.35421e+06	611185	1.25861e+06	1217344	1.51308e+06	1.51859e+06	1.17085e+06	1.69212e+06	1.34924e+06	1.36567e+06	18561.9	45295.6	36139.9	38091.6	44012.4	45698.2	52084.9	23507.1	48408.3	46820.9	58195.3	58407.1	45032.8	65081.6	51893.9	52525.8	71011.7	P69566	Ranbp9	18561.9	45295.6	36139.9	38091.6	44012.4	45698.2	52084.9	23507.1	48408.3	46820.9	58195.3	58407.1	45032.8	65081.6	51893.9	52525.8
28780.5	P70122	P70122	Sbds	Mus musculus	Ribosome maturation protein SBDS	SBDS_MOUSE	FALSE	FALSE	FALSE	FALSE	FALSE	FALSE	FALSE	FALSE	FALSE	FALSE	FALSE	FALSE	FALSE	FALSE	FALSE	FALSE	17	16	16	17	17	17	16	17	17	17	16	15	17	17	16	15	6.61577e+06	6686617	5950835	6.44769e+06	6343597	5.89779e+06	6076048	6.20742e+06	6816707	6.43914e+06	6.43927e+06	7125366	6.75944e+06	6784399	6.82304e+06	7.42135e+06	367543	371479	330602	358205	352422	327655	337558	344857	378706	357730	357737	395854	375524	376911	379058	412298	28780.5	P70122	Sbds	367543	371479	330602	358205	352422	327655	337558	344857	378706	357730	357737	395854	375524	376911	379058	412298
42111.2	P70124	P70124	Serpinb5	Mus musculus	Serpin B5	SPB5_MOUSE	FALSE	FALSE	FALSE	FALSE	FALSE	FALSE	FALSE	FALSE	FALSE	FALSE	FALSE	FALSE	FALSE	FALSE	FALSE	FALSE	9	10	9	4	5	15	8	2	21	23	21	23	21	23	23	23	820081	923448	517332	450278	292050	1.04508e+06	537178	145032	3.74919e+06	4389445	3.73368e+06	9519054	3.35631e+06	7.19424e+06	8713116	9230216	37276.4	41974.9	23515.1	20467.2	13275	47503.7	24417.2	6592.4	170418	199520	169713	432684	152560	327011	396051	419555	42111.2	P70124	Serpinb5	37276.4	41974.9	23515.1	20467.2	13275	47503.7	24417.2	6592.4	170418	199520	169713	432684	152560	327011	396051	419555
49857.9	P70158	P70158	Smpdl3a	Mus musculus	Acid sphingomyelinase-like phosphodiesterase 3a	ASM3A_MOUSE	FALSE	FALSE	FALSE	FALSE	FALSE	FALSE	FALSE	FALSE	FALSE	FALSE	FALSE	FALSE	FALSE	FALSE	FALSE	FALSE	13	12	13	13	12	12	13	13	13	12	13	12	12	12	13	12	7.37067e+06	11788378	9053607	8974924	9728549	8712636	9099740	9753625	8823406	12323030	8372987	7.00654e+06	8.07552e+06	7.61465e+06	9098913	10170703	335030	535835	411528	407951	442207	396029	413625	443347	401064	560138	380590	318479	367069	346121	413587	462305	49857.9	P70158	Smpdl3a	335030	535835	411528	407951	442207	396029	413625	443347	401064	560138	380590	318479	367069	346121	413587	462305
97184.1	P70168	P70168	Kpnb1	Mus musculus	Importin subunit beta-1	IMB1_MOUSE	FALSE	FALSE	FALSE	FALSE	FALSE	FALSE	FALSE	FALSE	FALSE	FALSE	FALSE	FALSE	FALSE	FALSE	FALSE	FALSE	41	41	41	41	41	41	40	40	41	41	41	41	41	41	41	41	33200640	38525292	38419024	39107988	39053296	40067572	37330652	36832672	37529264	45713372	36526364	44334960	41280076	49715896	48451548	45596604	706397	819687	817426	832085	830921	852502	794269	783674	798495	972625	777157	943297	878300	1057785	1030884	970140	97184.1	P70168	Kpnb1	706397	819687	817426	832085	830921	852502	794269	783674	798495	972625	777157	943297	878300	1057785	1030884	970140
174238.62;174238.62-2;174238.62-3	P70170;P70170-2;P70170-3	P70170;P70170-2;P70170-3	Abcc9	Mus musculus	ATP-binding cassette sub-family C member 9;Isoform SUR2B of ATP-binding cassette sub-family C member 9;Isoform SUR2C of ATP-binding cassette sub-family C member 9	ABCC9_MOUSE	FALSE	FALSE	FALSE	FALSE	FALSE	FALSE	FALSE	FALSE	FALSE	FALSE	FALSE	FALSE	FALSE	FALSE	FALSE	FALSE	7	10	9	9	9	9	10	9	8	7	7	7	8	9	8	8	392716	495905	372544	349247	518285	441822	485913	312237	349875	367194	343386	311977	409932	452900	380183	330754	5379.7;5379.7;5610.2	6793.2;6793.2;7084.4	5103.3;5103.3;5322.1	4784.2;4784.2;4989.2	7099.8;7099.8;7404.1	6052.4;6052.4;6311.7	6656.3;6656.3;6941.6	4277.2;4277.2;4460.5	4792.8;4792.8;4998.2	5030.1;5030.1;5245.6	4703.9;4703.9;4905.5	4273.7;4273.7;4456.8	5615.5;5615.5;5856.2	6204.1;6204.1;6470	5208;5208;5431.2	4530.9;4530.9;4725.1	174239	P70170	Abcc9	5379.7	6793.2	5103.3	4784.2	7099.8	6052.4	6656.3	4277.2	4792.8	5030.1	4703.9	4273.7	5615.5	6204.1	5208	4530.9
93482.4	P70175	P70175	Dlg3	Mus musculus	Disks large homolog 3	DLG3_MOUSE	FALSE	FALSE	FALSE	FALSE	FALSE	FALSE	FALSE	FALSE	FALSE	FALSE	FALSE	FALSE	FALSE	FALSE	FALSE	FALSE	8	12	9	8	12	11	9	8	12	11	11	10	11	12	12	10	689248	722402	575571	644905	981036	770059	540187	545899	922635	865163	764520	884511	701404	1.0752e+06	1.04185e+06	989510	15664.7	16418.2	13081.2	14656.9	22296.3	17501.4	12277	12406.8	20969	19662.8	17375.4	20102.5	15941	24436.3	23678.3	22488.9	93482.4	P70175	Dlg3	15664.7	16418.2	13081.2	14656.9	22296.3	17501.4	12277	12406.8	20969	19662.8	17375.4	20102.5	15941	24436.3	23678.3	22488.9
60484.77;60484.77-3	P70182;P70182-3	P70182;P70182-3	Pip5k1a	Mus musculus	Phosphatidylinositol 4-phosphate 5-kinase type-1 alpha;Isoform 3 of Phosphatidylinositol 4-phosphate 5-kinase type-1 alpha	PI51A_MOUSE	TRUE	TRUE	TRUE	TRUE	TRUE	TRUE	TRUE	TRUE	TRUE	TRUE	TRUE	TRUE	TRUE	TRUE	TRUE	TRUE	0	0	1	0	0	1	0	0	0	1	1	1	1	1	1	1	NaN	NaN	4987.28	NaN	NaN	4055.69	NaN	NaN	NaN	4307.48	5196.8	4688.31	5125.85	5313.17	6335.97	5832.95	NaN	NaN	178.1;178.1	NaN	NaN	144.8;144.8	NaN	NaN	NaN	153.8;153.8	185.6;185.6	167.4;167.4	183.1;183.1	189.8;189.8	226.3;226.3	208.3;208.3	60484.8	P70182	Pip5k1a	NaN	NaN	178.1	NaN	NaN	144.8	NaN	NaN	NaN	153.8	185.6	167.4	183.1	189.8	226.3	208.3
91291.39;91291.39-2	P70188;P70188-2	P70188;P70188-2	Kifap3	Mus musculus	Kinesin-associated protein 3;Isoform KAP3B of Kinesin-associated protein 3	KIFA3_MOUSE	FALSE	FALSE	FALSE	FALSE	FALSE	FALSE	FALSE	FALSE	FALSE	FALSE	FALSE	FALSE	FALSE	FALSE	FALSE	FALSE	5	3	5	5	5	4	5	4	5	5	4	5	5	5	4	4	273382	167954	240127	222861	160140	203314	245638	229088	217328	155670	297412	191572	230518	156894	132559	156205	7194.3;7388.7	4419.8;4539.3	6319.1;6489.9	5864.8;6023.3	4214.2;4328.1	5350.4;5495	6464.2;6638.9	6028.6;6191.6	5719.2;5873.7	4096.6;4207.3	7826.6;8038.2	5041.4;5177.6	6066.3;6230.2	4128.8;4240.4	3488.4;3582.7	4110.7;4221.8	91291.4	P70188	Kifap3	7194.3	4419.8	6319.1	5864.8	4214.2	5350.4	6464.2	6028.6	5719.2	4096.6	7826.6	5041.4	6066.3	4128.8	3488.4	4110.7
29891.4	P70195	P70195	Psmb7	Mus musculus	Proteasome subunit beta type-7	PSB7_MOUSE	FALSE	FALSE	FALSE	FALSE	FALSE	FALSE	FALSE	FALSE	FALSE	FALSE	FALSE	FALSE	FALSE	FALSE	FALSE	FALSE	15	15	15	15	15	15	14	14	14	14	16	15	16	15	15	16	10352372	13595372	12802852	12297789	12858031	11238124	10923129	13114515	10074747	11147094	12395404	11986185	11719583	11112025	11164564	15798400	739455	971098	914490	878414	918431	802723	780224	936751	719625	796221	885386	856156	837113	793716	797469	1.12846e+06	29891.4	P70195	Psmb7	739455	971098	914490	878414	918431	802723	780224	936751	719625	796221	885386	856156	837113	793716	797469	1.12846e+06
60069.8	P70196	P70196	Traf6	Mus musculus	TNF receptor-associated factor 6	TRAF6_MOUSE	FALSE	FALSE	FALSE	FALSE	FALSE	FALSE	FALSE	FALSE	FALSE	FALSE	FALSE	FALSE	FALSE	FALSE	FALSE	FALSE	6	3	6	6	6	6	5	6	6	6	6	6	4	6	5	3	208385	166165	243020	239768	214199	204854	212658	238063	221993	215861	248173	197585	195872	207718	209268	135076	7442.3	5934.5	8679.3	8563.2	7650	7316.2	7594.9	8502.2	7928.3	7709.3	8863.3	7056.6	6995.4	7418.5	7473.9	4824.2	60069.8	P70196	Traf6	7442.3	5934.5	8679.3	8563.2	7650	7316.2	7594.9	8502.2	7928.3	7709.3	8863.3	7056.6	6995.4	7418.5	7473.9	4824.2
25491.8	P70202	P70202	Lxn	Mus musculus	Latexin	LXN_MOUSE	FALSE	FALSE	FALSE	FALSE	FALSE	FALSE	FALSE	FALSE	FALSE	FALSE	FALSE	FALSE	FALSE	FALSE	FALSE	FALSE	6	6	7	7	5	6	7	7	7	5	7	7	6	5	5	5	7.36275e+06	5.93274e+06	8568214	8.18981e+06	4.92534e+06	6.49847e+06	8.15918e+06	11563376	7.2621e+06	4894497	8230895	5.83561e+06	7.69859e+06	3.97871e+06	5503713	5.23067e+06	736275	593274	856821	818981	492534	649847	815918	1.15634e+06	726210	489450	823090	583561	769860	397871	550371	523067	25491.8	P70202	Lxn	736275	593274	856821	818981	492534	649847	815918	1.15634e+06	726210	489450	823090	583561	769860	397871	550371	523067
211099	P70206	P70206	Plxna1	Mus musculus	Plexin-A1	PLXA1_MOUSE	FALSE	FALSE	FALSE	FALSE	FALSE	FALSE	FALSE	FALSE	FALSE	FALSE	FALSE	FALSE	FALSE	FALSE	FALSE	FALSE	10	13	11	12	13	11	12	9	13	12	11	12	13	12	11	12	398633	559742	411664	556740	566760	492042	445566	392800	527140	475431	488083	563817	477274	531286	496958	643460	3657.2	5135.2	3776.7	5107.7	5199.6	4514.2	4087.8	3603.7	4836.1	4361.7	4477.8	5172.6	4378.7	4874.2	4559.2	5903.3	211099	P70206	Plxna1	3657.2	5135.2	3776.7	5107.7	5199.6	4514.2	4087.8	3603.7	4836.1	4361.7	4477.8	5172.6	4378.7	4874.2	4559.2	5903.3
211535	P70207	P70207	Plxna2	Mus musculus	Plexin-A2	PLXA2_MOUSE	FALSE	FALSE	FALSE	FALSE	FALSE	FALSE	FALSE	FALSE	FALSE	FALSE	FALSE	FALSE	FALSE	FALSE	FALSE	FALSE	9	8	7	9	7	8	7	5	9	9	9	10	6	7	11	8	336269	324153	228785	683644	269811	245779	207910	166650	311520	265861	279890	308189	205398	229161	356872	230566	3396.7	3274.3	2311	6905.5	2725.4	2482.6	2100.1	1683.3	3146.7	2685.5	2827.2	3113	2074.7	2314.8	3604.8	2328.9	211535	P70207	Plxna2	3396.7	3274.3	2311	6905.5	2725.4	2482.6	2100.1	1683.3	3146.7	2685.5	2827.2	3113	2074.7	2314.8	3604.8	2328.9
91534.8	P70218	P70218	Map4k1	Mus musculus	M4Mitogen-activated protein kinase kinase kinase kinase 1	M4K1_MOU	TRUE	TRUE	TRUE	TRUE	TRUE	TRUE	TRUE	TRUE	TRUE	TRUE	TRUE	TRUE	TRUE	TRUE	TRUE	TRUE	0	1	0	1	1	0	0	1	0	1	0	1	0	0	1	1	NaN	15023.5	NaN	24969.6	26197	NaN	NaN	21995.3	NaN	20996.7	NaN	14405.3	NaN	NaN	20240.1	28945.4	NaN	326.6	NaN	542.8	569.5	NaN	NaN	478.2	NaN	456.5	NaN	313.2	NaN	NaN	440	629.2	91534.8	P70218	Map4k1	NaN	326.6	NaN	542.8	569.5	NaN	NaN	478.2	NaN	456.5	NaN	313.2	NaN	NaN	440	629.2
30828.5	P70224	P70224	Gimap1	Mus musculus	GTPase IMAP family member 1	GIMA1_MOUSE	FALSE	FALSE	FALSE	FALSE	FALSE	FALSE	FALSE	FALSE	FALSE	FALSE	FALSE	FALSE	FALSE	FALSE	FALSE	FALSE	5	8	7	7	9	8	8	7	8	9	6	8	8	9	8	8	189807	433464	228916	297574	474468	296934	381372	256333	246187	341319	121232	189572	259739	308577	282934	323148	10544.8	24081.3	12717.6	16531.9	26359.4	16496.4	21187.4	14240.7	13677.1	18962.2	6735.1	10531.8	14429.9	17143.1	15718.6	17952.7	30828.5	P70224	Gimap1	10544.8	24081.3	12717.6	16531.9	26359.4	16496.4	21187.4	14240.7	13677.1	18962.2	6735.1	10531.8	14429.9	17143.1	15718.6	17952.7
304275	P70227	P70227	Itpr3	Mus musculus	Inositol 1,4,5-trisphosphate receptor type 3	ITPR3_MOUSE	FALSE	FALSE	FALSE	FALSE	FALSE	FALSE	FALSE	FALSE	FALSE	FALSE	FALSE	FALSE	FALSE	FALSE	FALSE	FALSE	82	84	84	80	85	82	86	84	87	87	82	84	86	88	87	84	13555852	15575577	17269938	16676205	13865406	12911087	15519335	21071944	20017972	19966314	21206944	23855350	20199840	18042990	19608748	19299114	92848.3	106682	118287	114221	94968.5	88432.1	106297	144328	137109	136756	145253	163393	138355	123582	134306	132186	304275	P70227	Itpr3	92848.3	106682	118287	114221	94968.5	88432.1	106297	144328	137109	136756	145253	163393	138355	123582	134306	132186
129001	P70232-2	P70232-2	Chl1	Mus musculus	Isoform 2 of Neural cell adhesion molecule L1-like protein	NCHL1_MOUSE	FALSE	FALSE	FALSE	FALSE	FALSE	FALSE	FALSE	FALSE	FALSE	FALSE	FALSE	FALSE	FALSE	FALSE	FALSE	FALSE	13	14	12	14	13	13	13	12	12	10	12	7	13	9	8	4	973819	1.28924e+06	768721	957422	1.03936e+06	824095	1.05479e+06	730149	651932	239955	704400	299405	602333	489739	308724	89083.7	15706.8	20794.2	12398.7	15442.3	16763.9	13291.8	17012.7	11776.6	10515	3870.2	11361.3	4829.1	9715	7899	4979.4	1436.8	129001	P70232-2	Chl1	15706.8	20794.2	12398.7	15442.3	16763.9	13291.8	17012.7	11776.6	10515	3870.2	11361.3	4829.1	9715	7899	4979.4	1436.8
37432.2	P70236	P70236	Map2k6	Mus musculus	MP2Dual specificity mitogen-activated protein kinase kinase 6	MP2K6_MO	FALSE	FALSE	FALSE	FALSE	FALSE	FALSE	FALSE	FALSE	FALSE	FALSE	FALSE	FALSE	FALSE	FALSE	FALSE	FALSE	6	8	6	7	8	7	8	7	7	7	7	8	8	7	8	8	840769	1.2282e+06	811182	1.08013e+06	1.1806e+06	1103375	1.19254e+06	976230	1030897	994093	741996	836326	939859	905727	932547	999461	36555.2	53400	35268.8	46962.3	51330.5	47972.8	51849.4	42444.8	44821.6	43221.4	32260.7	36362	40863.4	39379.5	40545.5	43454.8	37432.2	P70236	Map2k6	36555.2	53400	35268.8	46962.3	51330.5	47972.8	51849.4	42444.8	44821.6	43221.4	32260.7	36362	40863.4	39379.5	40545.5	43454.8
26214.8	P70245	P70245	Ebp	Mus musculus	3-beta-hydroxysteroid-Delta(8),Delta(7)-isomerase	EBP_MOUSE	FALSE	FALSE	FALSE	FALSE	FALSE	FALSE	FALSE	FALSE	FALSE	FALSE	FALSE	FALSE	FALSE	FALSE	FALSE	FALSE	3	3	3	3	3	3	3	3	3	3	3	3	3	3	3	3	8978962	8842200	8.17947e+06	9190282	9904715	8.2657e+06	8588135	8784686	9817204	9808799	8571942	8374894	8454054	8735771	9627937	10237264	1.28271e+06	1.26317e+06	1.1685e+06	1.3129e+06	1.41496e+06	1.18081e+06	1.22688e+06	1.25496e+06	1.40246e+06	1.40126e+06	1.22456e+06	1.19641e+06	1.20772e+06	1.24797e+06	1.37542e+06	1.46247e+06	26214.8	P70245	Ebp	1.28271e+06	1.26317e+06	1.1685e+06	1.3129e+06	1.41496e+06	1.18081e+06	1.22688e+06	1.25496e+06	1.40246e+06	1.40126e+06	1.22456e+06	1.19641e+06	1.20772e+06	1.24797e+06	1.37542e+06	1.46247e+06
125947	P70248	P70248	Myo1f	Mus musculus	Unconventional myosin-If	MYO1F_MOUSE	FALSE	FALSE	FALSE	FALSE	FALSE	FALSE	FALSE	FALSE	FALSE	FALSE	FALSE	FALSE	FALSE	FALSE	FALSE	FALSE	7	7	8	8	8	8	7	6	8	8	8	8	8	8	8	8	371088	576656	689825	726160	769082	573234	482641	600734	649721	840167	462177	592911	625112	685321	615831	840371	6398.1	9942.3	11893.5	12520	13260	9883.3	8321.4	10357.5	11202.1	14485.6	7968.6	10222.6	10777.8	11815.9	10617.8	14489.1	125947	P70248	Myo1f	6398.1	9942.3	11893.5	12520	13260	9883.3	8321.4	10357.5	11202.1	14485.6	7968.6	10222.6	10777.8	11815.9	10617.8	14489.1
48768.31;48768.31-3;48768.31-4;48768.31-5	P70255;P70255-3;P70255-4;P70255-5	P70255;P70255-3;P70255-4;P70255-5	Nfic	Mus musculus	Nuclear factor 1 C-type;Isoform 3 of Nuclear factor 1 C-type;Isoform 4 of Nuclear factor 1 C-type;Isoform 5 of Nuclear factor 1 C-type	NFIC_MOUSE	FALSE	FALSE	FALSE	FALSE	FALSE	FALSE	FALSE	FALSE	FALSE	FALSE	FALSE	FALSE	FALSE	FALSE	FALSE	FALSE	6	5	6	6	6	6	6	6	5	6	6	6	6	6	6	6	531222	439370	633213	677267	422218	537791	493150	634928	494742	415584	774399	551188	558963	378876	352887	687849	22134.3;23096.6;25296.3;25296.3	18307.1;19103;20922.4;20922.4	26383.9;27531;30153;30153	28219.5;29446.4;32250.8;32250.8	17592.4;18357.3;20105.6;20105.6	22408;23382.2;25609.1;25609.1	20547.9;21441.3;23483.3;23483.3	26455.3;27605.6;30234.7;30234.7	20614.2;21510.5;23559.1;23559.1	17316;18068.9;19789.7;19789.7	32266.6;33669.5;36876.1;36876.1	22966.1;23964.7;26247;26247	23290.1;24302.7;26617.3;26617.3	15786.5;16472.9;18041.7;18041.7	14703.6;15342.9;16804.2;16804.2	28660.4;29906.5;32754.7;32754.7	48768.3	P70255	Nfic	22134.3	18307.1	26383.9	28219.5	17592.4	22408	20547.9	26455.3	20614.2	17316	32266.6	22966.1	23290.1	15786.5	14703.6	28660.4
53394.32;53394.32-1	P70257;P70257-1	P70257;P70257-1	Nfix	Mus musculus	Nuclear factor 1 X-type;Isoform NFIX1 of Nuclear factor 1 X-type	NFIX_MOUSE	FALSE	FALSE	FALSE	FALSE	FALSE	FALSE	FALSE	FALSE	FALSE	FALSE	FALSE	FALSE	FALSE	FALSE	FALSE	FALSE	6	2	5	5	4	3	6	5	6	4	5	4	4	4	3	4	428518	135683	338662	328695	200259	174030	436476	373490	256180	146656	339380	222709	228441	137804	120978	178600	17854.9;20405.6	5653.4;6461.1	14110.9;16126.8	13695.6;15652.1	8344.1;9536.1	7251.2;8287.1	18186.5;20784.6	15562.1;17785.2	10674.2;12199.1	6110.7;6983.6	14140.8;16161	9279.6;10605.2	9518.4;10878.1	5741.8;6562.1	5040.7;5760.8	7441.6;8504.7	53394.3	P70257	Nfix	17854.9	5653.4	14110.9	13695.6	8344.1	7251.2	18186.5	15562.1	10674.2	6110.7	14140.8	9279.6	9518.4	5741.8	5040.7	7441.6
96739.9	P70261	P70261	Pald1	Mus musculus	Paladin	PALD_MOUSE	FALSE	FALSE	FALSE	FALSE	FALSE	FALSE	FALSE	FALSE	FALSE	FALSE	FALSE	FALSE	FALSE	FALSE	FALSE	FALSE	9	12	12	12	11	10	12	7	12	13	11	10	12	14	14	11	478556	558029	544215	511634	453365	333067	621349	323248	283346	618485	546530	587094	487412	529344	534762	616812	8862.1	10333.9	10078.1	9474.7	8395.6	6167.9	11506.5	5986.1	5247.1	11453.4	10120.9	10872.1	9026.1	9802.7	9903	11422.4	96739.9	P70261	Pald1	8862.1	10333.9	10078.1	9474.7	8395.6	6167.9	11506.5	5986.1	5247.1	11453.4	10120.9	10872.1	9026.1	9802.7	9903	11422.4
59925.4	P70265	P70265	Pfkfb2	Mus musculus	6-phosphofructo-2-kinase/fructose-2,6-bisphosphatase 2	F262_MOUSE	FALSE	FALSE	FALSE	FALSE	FALSE	FALSE	FALSE	FALSE	FALSE	FALSE	FALSE	FALSE	FALSE	FALSE	FALSE	FALSE	15	15	18	17	17	17	16	17	17	18	17	18	17	18	18	18	1.93355e+06	2.22358e+06	2.00754e+06	2.07521e+06	2.24825e+06	2200309	1.79482e+06	1946889	2.39721e+06	2.21434e+06	2.40301e+06	2677196	2.29085e+06	2389055	2.54036e+06	2.73585e+06	49578.3	57014.9	51475.5	53210.5	57647.4	56418.2	46020.9	49920.2	61467	56778	61615.8	68646	58739.7	61257.8	65137.5	70150	59925.4	P70265	Pfkfb2	49578.3	57014.9	51475.5	53210.5	57647.4	56418.2	46020.9	49920.2	61467	56778	61615.8	68646	58739.7	61257.8	65137.5	70150
104411	P70268	P70268	Pkn1	Mus musculus	Serine/threonine-protein kinase N1	PKN1_MOUSE	FALSE	FALSE	FALSE	FALSE	FALSE	FALSE	FALSE	FALSE	FALSE	FALSE	FALSE	FALSE	FALSE	FALSE	FALSE	FALSE	27	29	27	26	27	28	27	25	28	29	30	27	27	30	28	27	3.33385e+06	4585894	4.10075e+06	2.85652e+06	4508308	4.00138e+06	3.43699e+06	2.66836e+06	4.3372e+06	4722865	3.88928e+06	4069523	3.83812e+06	4.53707e+06	4.64645e+06	4.33797e+06	68037.7	93589.7	83688.8	58296.4	92006.3	81660.8	70142.7	54456.2	88514.3	96385	79373	83051.5	78329	92593.2	94825.6	88530.1	104411	P70268	Pkn1	68037.7	93589.7	83688.8	58296.4	92006.3	81660.8	70142.7	54456.2	88514.3	96385	79373	83051.5	78329	92593.2	94825.6	88530.1
42937.6	P70269	P70269	Ctse	Mus musculus	Cathepsin E	CATE_MOUSE	FALSE	FALSE	FALSE	FALSE	FALSE	FALSE	FALSE	FALSE	FALSE	FALSE	FALSE	FALSE	FALSE	FALSE	FALSE	FALSE	4	4	4	4	4	4	4	3	4	4	4	4	4	4	4	4	12803524	11600775	8554851	795891	1.26805e+06	11902095	9725771	416777	20229690	26877836	25210272	20965086	12265569	9047011	11345107	19008962	2.13392e+06	1.93346e+06	1.42581e+06	132648	211342	1.98368e+06	1.62096e+06	69462.8	3.37161e+06	4.47964e+06	4.20171e+06	3.49418e+06	2.04426e+06	1.50784e+06	1.89085e+06	3.16816e+06	42937.6	P70269	Ctse	2.13392e+06	1.93346e+06	1.42581e+06	132648	211342	1.98368e+06	1.62096e+06	69462.8	3.37161e+06	4.47964e+06	4.20171e+06	3.49418e+06	2.04426e+06	1.50784e+06	1.89085e+06	3.16816e+06
35556.1	P70271	P70271	Pdlim4	Mus musculus	PDZ and LIM domain protein 4	PDLI4_MOUSE	FALSE	FALSE	FALSE	FALSE	FALSE	FALSE	FALSE	FALSE	FALSE	FALSE	FALSE	FALSE	FALSE	FALSE	FALSE	FALSE	13	13	14	10	13	13	14	8	14	14	14	14	13	14	14	14	1.47585e+06	2.90907e+06	4925271	1188686	2.09344e+06	3.17375e+06	4.18698e+06	787629	1.87624e+06	2.41448e+06	4.75451e+06	4574368	2.21835e+06	2.36785e+06	2.7114e+06	2.51243e+06	70278.7	138527	234537	56604.1	99687.7	151131	199380	37506.1	89344.7	114975	226405	217827	105636	112755	129114	119639	35556.1	P70271	Pdlim4	70278.7	138527	234537	56604.1	99687.7	151131	199380	37506.1	89344.7	114975	226405	217827	105636	112755	129114	119639
42705.6	P70274	P70274	Selenop	Mus musculus	Selenoprotein P	SEPP1_MOUSE	FALSE	FALSE	FALSE	FALSE	FALSE	FALSE	FALSE	FALSE	FALSE	FALSE	FALSE	FALSE	FALSE	FALSE	FALSE	FALSE	3	3	3	3	3	3	3	3	3	3	3	3	3	3	3	3	268325	223071	283399	310814	234583	230489	235902	290899	198786	236609	341053	268206	227962	183189	257579	233861	13416.2	11153.6	14169.9	15540.7	11729.2	11524.5	11795.1	14545	9939.3	11830.5	17052.6	13410.3	11398.1	9159.4	12878.9	11693	42705.6	P70274	Selenop	13416.2	11153.6	14169.9	15540.7	11729.2	11524.5	11795.1	14545	9939.3	11830.5	17052.6	13410.3	11398.1	9159.4	12878.9	11693
42481.8	P70277	P70277	St6galnac2	Mus musculus	Alpha-N-acetylgalactosaminide alpha-2,6-sialyltransferase 2	SIA7B_MOUSE	FALSE	FALSE	FALSE	FALSE	FALSE	FALSE	FALSE	FALSE	FALSE	FALSE	FALSE	FALSE	FALSE	FALSE	FALSE	FALSE	13	12	13	10	9	12	11	10	12	12	12	11	12	8	11	9	1445968	1.3899e+06	1.50249e+06	778375	719992	1.4815e+06	1.33028e+06	990501	1.28148e+06	1.33367e+06	1.12919e+06	759669	1.32235e+06	649626	913311	738414	68855.6	66185.9	71547.2	37065.5	34285.3	70547.8	63346.6	47166.7	61022.9	63508.1	53771	36174.7	62968.9	30934.6	43491	35162.6	42481.8	P70277	St6galnac2	68855.6	66185.9	71547.2	37065.5	34285.3	70547.8	63346.6	47166.7	61022.9	63508.1	53771	36174.7	62968.9	30934.6	43491	35162.6
41234.5	P70279	P70279	Surf6	Mus musculus	Surfeit locus protein 6	SURF6_MOUSE	FALSE	FALSE	FALSE	FALSE	FALSE	FALSE	FALSE	FALSE	FALSE	FALSE	FALSE	FALSE	FALSE	FALSE	FALSE	FALSE	9	5	10	9	9	11	7	7	11	10	11	10	11	12	9	10	476910	216636	497586	501895	518211	568524	390771	442286	619125	459769	801900	657943	745869	553838	442060	633711	25100.5	11401.9	26188.7	26415.5	27274.2	29922.3	20566.9	23278.2	32585.5	24198.4	42205.3	34628.6	39256.3	29149.4	23266.3	33353.2	41234.5	P70279	Surf6	25100.5	11401.9	26188.7	26415.5	27274.2	29922.3	20566.9	23278.2	32585.5	24198.4	42205.3	34628.6	39256.3	29149.4	23266.3	33353.2
24967.1	P70280	P70280	Vamp7	Mus musculus	Vesicle-associated membrane protein 7	VAMP7_MOUSE	FALSE	FALSE	FALSE	FALSE	FALSE	FALSE	FALSE	FALSE	FALSE	FALSE	FALSE	FALSE	FALSE	FALSE	FALSE	FALSE	7	7	7	7	7	7	7	7	7	7	7	7	7	7	7	7	1.06105e+06	947795	982886	932235	1091444	1.09405e+06	1098486	1.21468e+06	989238	961129	1140259	1.41772e+06	1.20535e+06	1.03474e+06	980327	1.54908e+06	70736.7	63186.3	65525.8	62149	72762.9	72936.4	73232.4	80978.8	65949.2	64075.3	76017.3	94515	80356.6	68982.8	65355.1	103272	24967.1	P70280	Vamp7	70736.7	63186.3	65525.8	62149	72762.9	72936.4	73232.4	80978.8	65949.2	64075.3	76017.3	94515	80356.6	68982.8	65355.1	103272
55302.1	P70288	P70288	Hdac2	Mus musculus	Histone deacetylase 2	HDAC2_MOUSE	FALSE	FALSE	FALSE	FALSE	FALSE	FALSE	FALSE	FALSE	FALSE	FALSE	FALSE	FALSE	FALSE	FALSE	FALSE	FALSE	10	11	11	11	11	11	11	11	11	11	10	11	11	11	11	11	3.25116e+06	4.06416e+06	3.42668e+06	3.85967e+06	3878104	3.46052e+06	3.78605e+06	3.51107e+06	3.32572e+06	3.4489e+06	3.05008e+06	3.60852e+06	3.48586e+06	4.0426e+06	3641547	3700493	141355	176702	148986	167812	168613	150458	164611	152655	144597	149952	132612	156892	151559	175765	158328	160891	55302.1	P70288	Hdac2	141355	176702	148986	167812	168613	150458	164611	152655	144597	149952	132612	156892	151559	175765	158328	160891
52227.2	P70290	P70290	Mpp1	Mus musculus	55 kDa erythrocyte membrane protein	EM55_MOUSE	FALSE	FALSE	FALSE	FALSE	FALSE	FALSE	FALSE	FALSE	FALSE	FALSE	FALSE	FALSE	FALSE	FALSE	FALSE	FALSE	29	29	29	30	30	28	30	28	30	30	25	29	27	29	30	28	9292729	12698773	9676835	10036797	19358270	13928153	8808684	7685758	12671895	11893438	7087227	9024826	8006997	13233942	15628804	10222299	357413	488414	372186	386031	744549	535698	338796	295606	487381	457440	272586	347109	307961	508998	601108	393165	52227.2	P70290	Mpp1	357413	488414	372186	386031	744549	535698	338796	295606	487381	457440	272586	347109	307961	508998	601108	393165
46121.3	P70295	P70295	Aup1	Mus musculus	Lipid droplet-regulating VLDL assembly factor AUP1	AUP1_MOUSE	FALSE	FALSE	FALSE	FALSE	FALSE	FALSE	FALSE	FALSE	FALSE	FALSE	FALSE	FALSE	FALSE	FALSE	FALSE	FALSE	11	11	11	11	11	11	11	11	11	11	11	11	11	11	11	11	5.44279e+06	3.51778e+06	4579024	4.50111e+06	4008283	4557789	4.38915e+06	4.8958e+06	5274511	4.26748e+06	7255765	4709618	5205670	4.19253e+06	4.41402e+06	3.9793e+06	259181	167514	218049	214339	190871	217038	209007	233133	251167	203213	345513	224268	247889	199644	210191	189490	46121.3	P70295	Aup1	259181	167514	218049	214339	190871	217038	209007	233133	251167	203213	345513	224268	247889	199644	210191	189490
20830.4	P70296	P70296	Pebp1	Mus musculus	Phosphatidylethanolamine-binding protein 1	PEBP1_MOUSE	FALSE	FALSE	FALSE	FALSE	FALSE	FALSE	FALSE	FALSE	FALSE	FALSE	FALSE	FALSE	FALSE	FALSE	FALSE	FALSE	16	16	16	16	16	16	16	16	16	16	16	16	16	16	16	16	58053832	61347648	62172688	60230288	55255452	58737716	64559932	61908800	54204616	52779736	65589300	52291940	52535624	46764524	42168448	56479140	5277621	5577059	5.65206e+06	5.47548e+06	5023223	5.33979e+06	5.86908e+06	5.62807e+06	4.92769e+06	4.79816e+06	5.96266e+06	4.75381e+06	4.77597e+06	4.25132e+06	3.8335e+06	5.13447e+06	20830.4	P70296	Pebp1	5277621	5577059	5.65206e+06	5.47548e+06	5023223	5.33979e+06	5.86908e+06	5.62807e+06	4.92769e+06	4.79816e+06	5.96266e+06	4.75381e+06	4.77597e+06	4.25132e+06	3.8335e+06	5.13447e+06
59771.2	P70297	P70297	Stam	Mus musculus	Signal transducing adapter molecule 1	STAM1_MOUSE	FALSE	FALSE	FALSE	FALSE	FALSE	FALSE	FALSE	FALSE	FALSE	FALSE	FALSE	FALSE	FALSE	FALSE	FALSE	FALSE	9	9	8	7	8	9	9	9	9	8	9	8	9	9	9	8	1.431e+06	1.35826e+06	1.40818e+06	1.2142e+06	1.31035e+06	1.62942e+06	1.45632e+06	1.50271e+06	1.55961e+06	1.35383e+06	1697894	1.53504e+06	1.54034e+06	1.62599e+06	1.57252e+06	1.58862e+06	65045.4	61738.9	64008.1	55191.1	59561.2	74064.4	66196.2	68305	70891.3	61537.7	77177	69774.6	70015.5	73908.7	71478	72209.9	59771.2	P70297	Stam	65045.4	61738.9	64008.1	55191.1	59561.2	74064.4	66196.2	68305	70891.3	61537.7	77177	69774.6	70015.5	73908.7	71478	72209.9
77566.6	P70302	P70302	Stim1	Mus musculus	Stromal interaction molecule 1	STIM1_MOUSE	FALSE	FALSE	FALSE	FALSE	FALSE	FALSE	FALSE	FALSE	FALSE	FALSE	FALSE	FALSE	FALSE	FALSE	FALSE	FALSE	26	24	26	27	25	25	26	27	26	25	27	27	27	27	26	20	8241477	6.411e+06	7.23611e+06	7648482	7265308	7314845	7.49184e+06	7.82939e+06	7404959	5809844	8245227	5.93297e+06	6712795	5761467	5742291	5.31317e+06	249742	194273	219276	231772	220161	221662	227025	237254	224393	176056	249855	179787	203418	174590	174009	161005	77566.6	P70302	Stim1	249742	194273	219276	231772	220161	221662	227025	237254	224393	176056	249855	179787	203418	174590	174009	161005
65514.4	P70303	P70303	Ctps2	Mus musculus	CTP synthase 2	PYRG2_MOUSE	FALSE	FALSE	FALSE	FALSE	FALSE	FALSE	FALSE	FALSE	FALSE	FALSE	FALSE	FALSE	FALSE	FALSE	FALSE	FALSE	22	23	21	23	22	23	22	21	22	23	23	23	22	23	23	24	3.81221e+06	4.69382e+06	4.42928e+06	4.58201e+06	4.15253e+06	4.14959e+06	4.13281e+06	4.30546e+06	3.65523e+06	4048477	4367168	4075804	4.12997e+06	3.6171e+06	3470455	4285358	115522	142237	134221	138849	125834	125745	125236	130468	110765	122681	132338	123509	125151	109609	105165	129859	65514.4	P70303	Ctps2	115522	142237	134221	138849	125834	125745	125236	130468	110765	122681	132338	123509	125151	109609	105165	129859
54191.8	P70315	P70315	Was	Mus musculus	Actin nucleation-promoting factor WAS	WASP_MOUSE	FALSE	FALSE	FALSE	FALSE	FALSE	FALSE	FALSE	FALSE	FALSE	FALSE	FALSE	FALSE	FALSE	FALSE	FALSE	FALSE	3	3	4	3	4	4	4	3	3	4	4	4	3	4	4	4	136439	263143	368233	247411	408656	334416	296714	253803	257587	357018	334154	416326	295870	315927	310505	425637	5685	10964.3	15343	10308.8	17027.3	13934	12363.1	10575.1	10732.8	14875.8	13923.1	17346.9	12327.9	13163.6	12937.7	17734.9	54191.8	P70315	Was	5685	10964.3	15343	10308.8	17027.3	13934	12363.1	10575.1	10732.8	14875.8	13923.1	17346.9	12327.9	13163.6	12937.7	17734.9
43388.7	P70318	P70318	Tial1	Mus musculus	Nucleolysin TIAR	TIAR_MOUSE	FALSE	FALSE	FALSE	FALSE	FALSE	FALSE	FALSE	FALSE	FALSE	FALSE	FALSE	FALSE	FALSE	FALSE	FALSE	FALSE	10	10	10	10	10	10	10	9	10	10	10	10	10	10	10	10	3.56796e+06	4.86976e+06	4.78316e+06	4853318	4762968	4.3044e+06	5.09956e+06	5089255	4556439	4448570	5.48474e+06	5170328	4.87012e+06	4753222	4.22343e+06	5588243	198220	270542	265731	269629	264609	239133	283309	282736	253136	247143	304708	287240	270562	264068	234635	310458	43388.7	P70318	Tial1	198220	270542	265731	269629	264609	239133	283309	282736	253136	247143	304708	287240	270562	264068	234635	310458
79159.5;79159.5-2	P70324;P70324-2	P70324;P70324-2	Tbx3	Mus musculus	T-box transcription factor TBX3;Isoform 2 of T-box transcription factor TBX3	TBX3_MOUSE	FALSE	FALSE	FALSE	FALSE	FALSE	FALSE	FALSE	FALSE	FALSE	FALSE	FALSE	FALSE	FALSE	FALSE	FALSE	FALSE	3	5	4	5	5	3	4	2	4	6	4	4	5	6	6	3	172451	362044	269791	278425	436996	235502	231290	63824.2	295629	303721	242466	266779	253370	394454	391474	269532	5946.6;5946.6	12484.3;12484.3	9303.1;9303.1	9600.9;9600.9	15068.8;15068.8	8120.7;8120.7	7975.5;7975.5	2200.8;2200.8	10194.1;10194.1	10473.1;10473.1	8360.9;8360.9	9199.3;9199.3	8736.9;8736.9	13601.9;13601.9	13499.1;13499.1	9294.2;9294.2	79159.5	P70324	Tbx3	5946.6	12484.3	9303.1	9600.9	15068.8	8120.7	7975.5	2200.8	10194.1	10473.1	8360.9	9199.3	8736.9	13601.9	13499.1	9294.2
49279.6	P70333	P70333	Hnrnph2	Mus musculus	Heterogeneous nuclear ribonucleoprotein H2	HNRH2_MOUSE	FALSE	FALSE	FALSE	FALSE	FALSE	FALSE	FALSE	FALSE	FALSE	FALSE	FALSE	FALSE	FALSE	FALSE	FALSE	FALSE	9	9	9	9	9	9	8	9	9	9	9	9	9	9	9	9	8597614	8.24332e+06	9104960	7.87457e+06	7.32769e+06	9205677	8263279	7.77508e+06	9504605	8653196	10111141	8859087	9779041	8823058	8652039	8519947	477645	457962	505831	437476	407094	511426	459071	431949	528034	480733	561730	492172	543280	490170	480669	473330	49279.6	P70333	Hnrnph2	477645	457962	505831	437476	407094	511426	459071	431949	528034	480733	561730	492172	543280	490170	480669	473330
158170.51;158170.51-2	P70335;P70335-2	P70335;P70335-2	Rock1	Mus musculus	Rho-associated protein kinase 1;Isoform 2 of Rho-associated protein kinase 1	ROCK1_MOUSE	FALSE	FALSE	FALSE	FALSE	FALSE	FALSE	FALSE	FALSE	FALSE	FALSE	FALSE	FALSE	FALSE	FALSE	FALSE	FALSE	41	39	44	41	41	44	46	41	45	46	44	43	44	44	44	43	2.4335e+06	2106029	2.91191e+06	3118719	2.85782e+06	2925149	3055793	2.46803e+06	3148562	3.05655e+06	3197858	2.90733e+06	2893929	2.95931e+06	3258905	2930709	27971.2;27971.2	24207.2;24207.2	33470.2;33470.2	35847.3;35847.3	32848.5;32848.5	33622.4;33622.4	35124.1;35124.1	28368.1;28368.1	36190.4;36190.4	35132.8;35132.8	36757;36757	33417.6;33417.6	33263.6;33263.6	34015;34015	37458.7;37458.7	33686.3;33686.3	158171	P70335	Rock1	27971.2	24207.2	33470.2	35847.3	32848.5	33622.4	35124.1	28368.1	36190.4	35132.8	36757	33417.6	33263.6	34015	37458.7	33686.3
160586	P70336	P70336	Rock2	Mus musculus	Rho-associated protein kinase 2	ROCK2_MOUSE	FALSE	FALSE	FALSE	FALSE	FALSE	FALSE	FALSE	FALSE	FALSE	FALSE	FALSE	FALSE	FALSE	FALSE	FALSE	FALSE	57	61	57	54	61	58	58	52	61	62	59	57	60	61	63	60	7791907	9653311	7.22175e+06	7.37367e+06	10329050	8786359	7664775	6457499	8526135	9180694	6973846	8775585	8428658	10282890	10600428	9699225	95023.3	117723	88070.2	89922.8	125964	107151	93472.9	78750	103977	111960	85046.9	107019	102788	125401	129274	118283	160586	P70336	Rock2	95023.3	117723	88070.2	89922.8	125964	107151	93472.9	78750	103977	111960	85046.9	107019	102788	125401	129274	118283
52156.9	P70340	P70340	Smad1	Mus musculus	Mothers against decapentaplegic homolog 1	SMAD1_MOUSE	FALSE	FALSE	FALSE	FALSE	FALSE	FALSE	FALSE	FALSE	FALSE	FALSE	FALSE	FALSE	FALSE	FALSE	FALSE	FALSE	9	10	10	9	11	10	10	8	10	10	10	11	10	11	11	10	1379775	1.61937e+06	1.26209e+06	1.06343e+06	1.61009e+06	1.51234e+06	1.53961e+06	1.05949e+06	1.33874e+06	1.43318e+06	1155008	1213525	1.30102e+06	1.69008e+06	1.47057e+06	1.17162e+06	57490.6	67473.7	52586.9	44309.5	67087.1	63014.3	64150.6	44145.5	55780.9	59715.9	48125.3	50563.5	54209.3	70420.1	61273.6	48817.3	52156.9	P70340	Smad1	57490.6	67473.7	52586.9	44309.5	67087.1	63014.3	64150.6	44145.5	55780.9	59715.9	48125.3	50563.5	54209.3	70420.1	61273.6	48817.3
50939.12;50939.12-2;50939.12-3;50939.12-4	P70347;P70347-2;P70347-3;P70347-4	P70347;P70347-2;P70347-3;P70347-4	Tank	Mus musculus	TRAF family member-associated NF-kappa-B activator;Isoform 2 of TRAF family member-associated NF-kappa-B activator;Isoform 3 of TRAF family member-associated NF-kappa-B activator;Isoform 4 of TRAF family member-associated NF-kappa-B activator	TANK_MOUSE	TRUE	TRUE	TRUE	TRUE	TRUE	TRUE	TRUE	TRUE	TRUE	TRUE	TRUE	TRUE	TRUE	TRUE	TRUE	TRUE	1	0	1	1	1	1	0	1	1	1	1	1	1	1	1	1	28384.3	NaN	41690.1	28774.9	19093	42676.6	NaN	48436.1	47782.9	30552.3	67327.5	47721.1	44186.2	40308.9	48156.4	24511.6	1290.2;1419.2;2365.4;1493.9	NaN	1895;2084.5;3474.2;2194.2	1308;1438.7;2397.9;1514.5	867.9;954.6;1591.1;1004.9	1939.8;2133.8;3556.4;2246.1	NaN	2201.6;2421.8;4036.3;2549.3	2171.9;2389.1;3981.9;2514.9	1388.7;1527.6;2546;1608	3060.3;3366.4;5610.6;3543.6	2169.1;2386.1;3976.8;2511.6	2008.5;2209.3;3682.2;2325.6	1832.2;2015.4;3359.1;2121.5	2188.9;2407.8;4013;2534.5	1114.2;1225.6;2042.6;1290.1	50939.1	P70347	Tank	1290.2	NaN	1895	1308	867.9	1939.8	NaN	2201.6	2171.9	1388.7	3060.3	2169.1	2008.5	1832.2	2188.9	1114.2
13776.9	P70349	P70349	Hint1	Mus musculus	Adenosine 5'-monophosphoramidase HINT1	HINT1_MOUSE	FALSE	FALSE	FALSE	FALSE	FALSE	FALSE	FALSE	FALSE	FALSE	FALSE	FALSE	FALSE	FALSE	FALSE	FALSE	FALSE	12	11	11	11	11	11	11	11	12	12	12	12	11	11	10	11	27508664	24227936	24277886	25215078	24882032	22899064	21374310	22839362	26347008	21868948	27183776	22038280	24065354	21788034	23450678	22105070	3.43858e+06	3.02849e+06	3.03474e+06	3.15188e+06	3110254	2.86238e+06	2.67179e+06	2.85492e+06	3293376	2.73362e+06	3397972	2.75478e+06	3.00817e+06	2.7235e+06	2.93133e+06	2.76313e+06	13776.9	P70349	Hint1	3.43858e+06	3.02849e+06	3.03474e+06	3.15188e+06	3110254	2.86238e+06	2.67179e+06	2.85492e+06	3293376	2.73362e+06	3397972	2.75478e+06	3.00817e+06	2.7235e+06	2.93133e+06	2.76313e+06
37253.9	P70353	P70353	Nfyc	Mus musculus	Nuclear transcription factor Y subunit gamma	NFYC_MOUSE	FALSE	FALSE	FALSE	FALSE	FALSE	FALSE	FALSE	FALSE	FALSE	FALSE	FALSE	FALSE	FALSE	FALSE	FALSE	FALSE	6	6	6	6	6	6	6	6	6	6	5	6	6	6	6	6	412810	444749	443184	436324	551522	457434	495650	410813	395131	472160	303102	444559	410513	620636	520124	424891	51601.3	55593.6	55398	54540.5	68940.2	57179.3	61956.3	51351.6	49391.4	59019.9	37887.8	55569.9	51314.1	77579.5	65015.6	53111.4	37253.9	P70353	Nfyc	51601.3	55593.6	55398	54540.5	68940.2	57179.3	61956.3	51351.6	49391.4	59019.9	37887.8	55569.9	51314.1	77579.5	65015.6	53111.4
34481.4	P70362	P70362	Ufd1	Mus musculus	Ubiquitin recognition factor in ER-associated degradation protein 1	UFD1_MOUSE	FALSE	FALSE	FALSE	FALSE	FALSE	FALSE	FALSE	FALSE	FALSE	FALSE	FALSE	FALSE	FALSE	FALSE	FALSE	FALSE	10	10	10	10	10	10	10	10	10	10	10	10	10	10	10	10	4779113	4738257	4959304	5.23396e+06	4.66769e+06	4645478	5.0904e+06	5673076	5046081	4.21801e+06	5.39052e+06	4670330	4918129	4307189	4.26106e+06	4.60068e+06	298695	296141	309956	327122	291730	290342	318150	354567	315380	263626	336908	291896	307383	269199	266316	287543	34481.4	P70362	Ufd1	298695	296141	309956	327122	291730	290342	318150	354567	315380	263626	336908	291896	307383	269199	266316	287543
157015.94;157015.94-2;157015.94-3;157015.94-4	P70365;P70365-2;P70365-3;P70365-4	P70365;P70365-2;P70365-3;P70365-4	Ncoa1	Mus musculus	Nuclear receptor coactivator 1;Isoform 2 of Nuclear receptor coactivator 1;Isoform 3 of Nuclear receptor coactivator 1;Isoform 4 of Nuclear receptor coactivator 1	NCOA1_MOUSE	FALSE	FALSE	FALSE	FALSE	FALSE	FALSE	FALSE	FALSE	FALSE	FALSE	FALSE	FALSE	FALSE	FALSE	FALSE	FALSE	2	2	2	1	1	3	3	2	2	2	1	3	3	2	3	0	532179	137663	132028	78492	50585.9	335797	693691	185023	181792	150824	50222.6	407436	306774	153464	292979	NaN	7826.2;7943;7943;8063.3	2024.5;2054.7;2054.7;2085.8	1941.6;1970.6;1970.6;2000.4	1154.3;1171.5;1171.5;1189.3	743.9;755;755;766.5	4938.2;5011.9;5011.9;5087.8	10201.3;10353.6;10353.6;10510.5	2720.9;2761.5;2761.5;2803.4	2673.4;2713.3;2713.3;2754.4	2218;2251.1;2251.1;2285.2	738.6;749.6;749.6;760.9	5991.7;6081.1;6081.1;6173.3	4511.4;4578.7;4578.7;4648.1	2256.8;2290.5;2290.5;2325.2	4308.5;4372.8;4372.8;4439.1	NaN	157016	P70365	Ncoa1	7826.2	2024.5	1941.6	1154.3	743.9	4938.2	10201.3	2720.9	2673.4	2218	738.6	5991.7	4511.4	2256.8	4308.5	NaN
36169	P70372	P70372	Elavl1	Mus musculus	ELAV-like protein 1	ELAV1_MOUSE	FALSE	FALSE	FALSE	FALSE	FALSE	FALSE	FALSE	FALSE	FALSE	FALSE	FALSE	FALSE	FALSE	FALSE	FALSE	FALSE	19	19	19	19	19	17	19	17	18	18	19	19	18	19	19	18	20962968	22209348	22015092	24104178	26402766	21195250	21410984	20500108	23536300	24661236	21553282	25674150	23689768	26889372	25842722	26230452	1.23312e+06	1.30643e+06	1.29501e+06	1.41789e+06	1.5531e+06	1.24678e+06	1.25947e+06	1.20589e+06	1.38449e+06	1450661	1.26784e+06	1.51024e+06	1.39352e+06	1.58173e+06	1.52016e+06	1.54297e+06	36169	P70372	Elavl1	1.23312e+06	1.30643e+06	1.29501e+06	1.41789e+06	1.5531e+06	1.24678e+06	1.25947e+06	1.20589e+06	1.38449e+06	1450661	1.26784e+06	1.51024e+06	1.39352e+06	1.58173e+06	1.52016e+06	1.54297e+06
22135.1	P70380	P70380	Il18	Mus musculus	Interleukin-18	IL18_MOUSE	FALSE	FALSE	FALSE	FALSE	FALSE	FALSE	FALSE	FALSE	FALSE	FALSE	FALSE	FALSE	FALSE	FALSE	FALSE	FALSE	8	8	8	9	9	9	8	8	8	9	7	8	7	9	9	7	1.07676e+06	1941771	1.29172e+06	1.78714e+06	2.39428e+06	1495636	1.25386e+06	1.31594e+06	911748	1.67559e+06	653681	1.08598e+06	847126	2017656	1.64537e+06	878689	89729.6	161814	107644	148929	199524	124636	104488	109662	75979	139632	54473.4	90498.4	70593.9	168138	137114	73224.1	22135.1	P70380	Il18	89729.6	161814	107644	148929	199524	124636	104488	109662	75979	139632	54473.4	90498.4	70593.9	168138	137114	73224.1
40534.4	P70387	P70387	Hfe	Mus musculus	Hereditary hemochromatosis protein homolog	HFE_MOUSE	FALSE	FALSE	FALSE	FALSE	FALSE	FALSE	FALSE	FALSE	FALSE	FALSE	FALSE	FALSE	FALSE	FALSE	FALSE	FALSE	3	3	3	4	3	4	4	3	3	4	4	3	3	4	3	3	112679	131818	115453	183629	94284.9	155026	194498	53743.9	112845	188456	142004	97946.6	106102	187985	106615	126988	5930.5	6937.8	6076.5	9664.7	4962.4	8159.3	10236.7	2828.6	5939.2	9918.7	7473.9	5155.1	5584.3	9893.9	5611.3	6683.6	40534.4	P70387	Hfe	5930.5	6937.8	6076.5	9664.7	4962.4	8159.3	10236.7	2828.6	5939.2	9918.7	7473.9	5155.1	5584.3	9893.9	5611.3	6683.6
153488	P70388	P70388	Rad50	Mus musculus	DNA repair protein RAD50	RAD50_MOUSE	FALSE	FALSE	FALSE	FALSE	FALSE	FALSE	FALSE	FALSE	FALSE	FALSE	FALSE	FALSE	FALSE	FALSE	FALSE	FALSE	22	22	24	24	24	25	22	22	25	25	23	23	23	25	25	24	1.80065e+06	1.65122e+06	2.30353e+06	1.72199e+06	2.30681e+06	2.01223e+06	2310556	2.23263e+06	2.11808e+06	2.03303e+06	2.25572e+06	1.83177e+06	2179421	2314055	2.45921e+06	2.09631e+06	24333.1	22313.7	31128.7	23270.1	31173	27192.3	31223.7	30170.7	28622.7	27473.4	30482.7	24753.6	29451.6	31271	33232.5	28328.5	153488	P70388	Rad50	24333.1	22313.7	31128.7	23270.1	31173	27192.3	31223.7	30170.7	28622.7	27473.4	30482.7	24753.6	29451.6	31271	33232.5	28328.5
66960	P70389	P70389	Igfals	Mus musculus	Insulin-like growth factor-binding protein complex acid labile subunit	ALS_MOUSE	FALSE	FALSE	FALSE	FALSE	FALSE	FALSE	FALSE	FALSE	FALSE	FALSE	FALSE	FALSE	FALSE	FALSE	FALSE	FALSE	3	2	3	3	3	3	3	3	3	1	2	3	3	2	2	3	110006	37654.1	111626	122407	116393	141657	117916	151685	117004	16518.7	48817.4	199785	78816	44516.5	50235.1	100932	3928.8	1344.8	3986.7	4371.7	4156.9	5059.2	4211.3	5417.3	4178.7	590	1743.5	7135.2	2814.9	1589.9	1794.1	3604.7	66960	P70389	Igfals	3928.8	1344.8	3986.7	4371.7	4156.9	5059.2	4211.3	5417.3	4178.7	590	1743.5	7135.2	2814.9	1589.9	1794.1	3604.7
135668	P70392	P70392	Rasgrf2	Mus musculus	Ras-specific guanine nucleotide-releasing factor 2	RGRF2_MOUSE	FALSE	FALSE	FALSE	FALSE	FALSE	FALSE	FALSE	FALSE	FALSE	FALSE	FALSE	FALSE	FALSE	FALSE	FALSE	FALSE	2	2	0	1	2	0	1	0	1	2	1	1	1	2	1	0	7073.39	17225.7	NaN	2723.26	20195.5	NaN	4351.05	NaN	6012.06	13788.3	2858.43	1957.93	2061.11	16548.1	7389.13	NaN	117.9	287.1	NaN	45.4	336.6	NaN	72.5	NaN	100.2	229.8	47.6	32.6	34.4	275.8	123.2	NaN	135668	P70392	Rasgrf2	117.9	287.1	NaN	45.4	336.6	NaN	72.5	NaN	100.2	229.8	47.6	32.6	34.4	275.8	123.2	NaN
290711	P70398	P70398	Usp9x	Mus musculus	Probable ubiquitin carboxyl-terminal hydrolase FAF-X	USP9X_MOUSE	FALSE	FALSE	FALSE	FALSE	FALSE	FALSE	FALSE	FALSE	FALSE	FALSE	FALSE	FALSE	FALSE	FALSE	FALSE	FALSE	94	93	94	94	93	94	93	93	92	95	92	94	93	95	95	94	25679576	23898298	24124210	26109138	21762394	23055900	23192904	27483784	24494768	21982728	27281292	24193220	25982768	21544164	23069244	24050346	196027	182430	184154	199306	166125	175999	177045	209800	186983	167807	208254	184681	198342	164459	176101	183590	290711	P70398	Usp9x	196027	182430	184154	199306	166125	175999	177045	209800	186983	167807	208254	184681	198342	164459	176101	183590
212735.13;212735.13-5	P70399;P70399-5	P70399;P70399-5	Tp53bp1	Mus musculus	TP53-binding protein 1;Isoform 2 of TP53-binding protein 1	TP53B_MOUSE	FALSE	FALSE	FALSE	FALSE	FALSE	FALSE	FALSE	FALSE	FALSE	FALSE	FALSE	FALSE	FALSE	FALSE	FALSE	FALSE	13	12	14	10	12	13	12	8	11	15	12	12	13	15	16	13	567655	518572	878302	424156	428623	701879	572503	354540	620496	666662	449625	559321	480649	763263	700742	699195	6238;6238	5698.6;5698.6	9651.7;9651.7	4661.1;4661.1	4710.1;4710.1	7713;7713	6291.2;6291.2	3896;3896	6818.6;6818.6	7326;7326	4940.9;4940.9	6146.4;6146.4	5281.9;5281.9	8387.5;8387.5	7700.5;7700.5	7683.5;7683.5	212735	P70399	Tp53bp1	6238	5698.6	9651.7	4661.1	4710.1	7713	6291.2	3896	6818.6	7326	4940.9	6146.4	5281.9	8387.5	7700.5	7683.5
77268.9	P70403	P70403	Cux1	Mus musculus	Protein CASP	CASP_MOUSE	FALSE	FALSE	FALSE	FALSE	FALSE	FALSE	FALSE	FALSE	FALSE	FALSE	FALSE	FALSE	FALSE	FALSE	FALSE	FALSE	5	5	5	4	4	4	5	4	5	5	5	5	5	5	4	5	615379	530400	670570	321167	295354	518229	607932	491760	597159	594108	783848	601860	596250	475708	369883	501732	12307.6	10608	13411.4	6423.3	5907.1	10364.6	12158.6	9835.2	11943.2	11882.2	15676.9	12037.2	11925	9514.2	7397.7	10034.6	77268.9	P70403	Cux1	12307.6	10608	13411.4	6423.3	5907.1	10364.6	12158.6	9835.2	11943.2	11882.2	15676.9	12037.2	11925	9514.2	7397.7	10034.6
42785.4	P70404	P70404	Idh3g	Mus musculus	Isocitrate dehydrogenase [NAD] subunit gamma 1, mitochondrial	IDHG1_MOUSE	FALSE	FALSE	FALSE	FALSE	FALSE	FALSE	FALSE	FALSE	FALSE	FALSE	FALSE	FALSE	FALSE	FALSE	FALSE	FALSE	15	15	15	14	15	15	15	14	14	14	14	14	14	14	14	13	27433800	30335682	26176686	29025136	32081372	26991926	26651064	28292942	23926990	26070250	20444796	20769046	22372202	22261460	23365908	22357394	1.44388e+06	1.59661e+06	1.37772e+06	1.52764e+06	1.68849e+06	1.42063e+06	1.40269e+06	1.4891e+06	1.25932e+06	1.37212e+06	1.07604e+06	1.09311e+06	1.17748e+06	1.17166e+06	1.22978e+06	1.1767e+06	42785.4	P70404	Idh3g	1.44388e+06	1.59661e+06	1.37772e+06	1.52764e+06	1.68849e+06	1.42063e+06	1.40269e+06	1.4891e+06	1.25932e+06	1.37212e+06	1.07604e+06	1.09311e+06	1.17748e+06	1.17166e+06	1.22978e+06	1.1767e+06
33373.6	P70406	P70406	Ucp2	Mus musculus	Dicarboxylate carrier SLC25A8	UCP2_MOUSE	FALSE	FALSE	FALSE	FALSE	FALSE	FALSE	FALSE	FALSE	FALSE	FALSE	FALSE	FALSE	FALSE	FALSE	FALSE	FALSE	2	3	2	3	3	2	2	2	4	3	4	4	1	3	4	4	56488.6	112832	61219.8	98046.5	130782	70883	71376.3	44015.6	140092	68184.1	93818.8	184505	18750	151256	159369	137686	3138.3	6268.5	3401.1	5447	7265.7	3937.9	3965.4	2445.3	7782.9	3788	5212.2	10250.3	1041.7	8403.1	8853.8	7649.2	33373.6	P70406	Ucp2	3138.3	6268.5	3401.1	5447	7265.7	3937.9	3965.4	2445.3	7782.9	3788	5212.2	10250.3	1041.7	8403.1	8853.8	7649.2
68194.8	P70412	P70412	Cuzd1	Mus musculus	CUB and zona pellucida-like domain-containing protein 1	CUZD1_MOUSE	FALSE	FALSE	FALSE	FALSE	FALSE	FALSE	FALSE	FALSE	FALSE	FALSE	FALSE	FALSE	FALSE	FALSE	FALSE	FALSE	19	20	20	20	15	20	20	20	20	18	20	19	20	8	19	19	15598959	7.10846e+06	18789410	14976677	3.62262e+06	10907213	12642344	22228644	14027686	4403712	19623938	12898667	16302459	362239	5.62955e+06	8.0625e+06	537895	245119	647911	516437	124918	376111	435943	766505	483713	151852	676688	444782	562154	12491	194122	278017	68194.8	P70412	Cuzd1	537895	245119	647911	516437	124918	376111	435943	766505	483713	151852	676688	444782	562154	12491	194122	278017
108035	P70414	P70414	Slc8a1	Mus musculus	Sodium/calcium exchanger 1	NAC1_MOUSE	FALSE	FALSE	FALSE	FALSE	FALSE	FALSE	FALSE	FALSE	FALSE	FALSE	FALSE	FALSE	FALSE	FALSE	FALSE	FALSE	6	6	5	6	6	6	6	5	5	6	4	5	5	6	5	4	310385	348344	259346	356374	348313	296187	420780	272857	167636	240087	115405	150745	192447	306603	161765	131856	7958.6	8931.9	6649.9	9137.8	8931.1	7594.5	10789.2	6996.3	4298.3	6156.1	2959.1	3865.3	4934.5	7861.6	4147.8	3380.9	108035	P70414	Slc8a1	7958.6	8931.9	6649.9	9137.8	8931.1	7594.5	10789.2	6996.3	4298.3	6156.1	2959.1	3865.3	4934.5	7861.6	4147.8	3380.9
72931.8	P70419	P70419	Galnt3	Mus musculus	Polypeptide N-acetylgalactosaminyltransferase 3	GALT3_MOUSE	FALSE	FALSE	FALSE	FALSE	FALSE	FALSE	FALSE	FALSE	FALSE	FALSE	FALSE	FALSE	FALSE	FALSE	FALSE	FALSE	32	30	31	25	26	30	31	24	31	32	28	27	31	30	30	26	8074031	6.93104e+06	7.92922e+06	1714756	1.67253e+06	8492489	7.59204e+06	1.52244e+06	5.73025e+06	7.55767e+06	5.14761e+06	3.26749e+06	5651620	3.30084e+06	3.00751e+06	3.22741e+06	244668	210032	240279	51962.3	50682.7	257348	230062	46134.5	173644	229020	155988	99014.9	171261	100026	91136.6	97800.3	72931.8	P70419	Galnt3	244668	210032	240279	51962.3	50682.7	257348	230062	46134.5	173644	229020	155988	99014.9	171261	100026	91136.6	97800.3
138579	P70424	P70424	Erbb2	Mus musculus	Receptor tyrosine-protein kinase erbB-2	ERBB2_MOUSE	FALSE	FALSE	FALSE	FALSE	FALSE	FALSE	FALSE	FALSE	FALSE	FALSE	FALSE	FALSE	FALSE	FALSE	FALSE	FALSE	11	13	11	10	13	12	12	11	12	13	11	12	10	14	14	12	2.04656e+06	2.88166e+06	1.41333e+06	521693	3.13385e+06	604707	753956	1.34664e+06	1.98959e+06	2.09527e+06	576167	1.34629e+06	1.34388e+06	2.3455e+06	2.35482e+06	1.77193e+06	35285.5	49683.7	24367.7	8994.7	54031.9	10426	12999.2	23218	34303.2	36125.3	9933.9	23212	23170.3	40439.7	40600.3	30550.5	138579	P70424	Erbb2	35285.5	49683.7	24367.7	8994.7	54031.9	10426	12999.2	23218	34303.2	36125.3	9933.9	23212	23170.3	40439.7	40600.3	30550.5
25168.9	P70426	P70426	Rit1	Mus musculus	GTP-binding protein Rit1	RIT1_MOUSE	FALSE	FALSE	FALSE	FALSE	FALSE	FALSE	FALSE	FALSE	FALSE	FALSE	FALSE	FALSE	FALSE	FALSE	FALSE	FALSE	1	2	1	1	1	1	1	1	1	1	1	2	2	1	2	1	21387.2	69530.2	16626.3	17381	26506.1	21150.8	18462.8	13100.7	16170.8	27207.5	15424.7	30792.6	27392.5	17575.2	36375.3	15273.9	1944.3	6320.9	1511.5	1580.1	2409.6	1922.8	1678.4	1191	1470.1	2473.4	1402.2	2799.3	2490.2	1597.7	3306.8	1388.5	25168.9	P70426	Rit1	1944.3	6320.9	1511.5	1580.1	2409.6	1922.8	1678.4	1191	1470.1	2473.4	1402.2	2799.3	2490.2	1597.7	3306.8	1388.5
82064.4	P70428	P70428	Ext2	Mus musculus	Exostosin-2	EXT2_MOUSE	TRUE	TRUE	TRUE	TRUE	TRUE	TRUE	TRUE	TRUE	TRUE	TRUE	TRUE	TRUE	TRUE	TRUE	TRUE	TRUE	1	1	1	1	1	1	1	1	1	1	1	1	1	1	1	1	75133.5	62020.4	60107.1	58289.7	73743.1	62651.9	67825.3	70415.9	62371.8	57804.3	87216	83703	68173.3	62275.3	38366.6	65028.5	1977.2	1632.1	1581.8	1533.9	1940.6	1648.7	1784.9	1853	1641.4	1521.2	2295.2	2202.7	1794	1638.8	1009.6	1711.3	82064.4	P70428	Ext2	1977.2	1632.1	1581.8	1533.9	1940.6	1648.7	1784.9	1853	1641.4	1521.2	2295.2	2202.7	1794	1638.8	1009.6	1711.3
44337.39;44337.39-2	P70429;P70429-2	P70429;P70429-2	Evl	Mus musculus	Ena/VASP-like protein;Isoform 1 of Ena/VASP-like protein	EVL_MOUSE	FALSE	FALSE	FALSE	FALSE	FALSE	FALSE	FALSE	FALSE	FALSE	FALSE	FALSE	FALSE	FALSE	FALSE	FALSE	FALSE	8	7	9	8	9	9	9	8	9	9	9	9	8	9	9	9	408947	450276	581031	551721	719305	435862	576763	555019	414535	636711	429578	603092	432120	642389	520485	797708	18588.5;19473.6	20467.1;21441.7	26410.5;27668.1	25078.2;26272.4	32695.7;34252.6	19811.9;20755.3	26216.5;27464.9	25228.1;26429.5	18842.5;19739.7	28941.4;30319.6	19526.3;20456.1	27413.3;28718.7	19641.8;20577.2	29199.5;30589.9	23658.4;24785	36259.4;37986.1	44337.4	P70429	Evl	18588.5	20467.1	26410.5	25078.2	32695.7	19811.9	26216.5	25228.1	18842.5	28941.4	19526.3	27413.3	19641.8	29199.5	23658.4	36259.4
38600.1	P70441	P70441	Nherf1	Mus musculus	Na(+)/H(+) exchange regulatory cofactor NHE-RF1	NHRF1_MOUSE	FALSE	FALSE	FALSE	FALSE	FALSE	FALSE	FALSE	FALSE	FALSE	FALSE	FALSE	FALSE	FALSE	FALSE	FALSE	FALSE	33	34	30	33	36	30	32	32	33	33	30	32	32	35	36	31	34989100	41392196	26893034	30968526	59099224	41594860	27042770	26198592	43604728	34861176	27045122	37818156	26827178	50764184	65034324	30837546	1.59041e+06	1.88146e+06	1.22241e+06	1.40766e+06	2.68633e+06	1.89068e+06	1.22922e+06	1.19085e+06	1.98203e+06	1.5846e+06	1.22932e+06	1719007	1.21942e+06	2307463	2.95611e+06	1.40171e+06	38600.1	P70441	Nherf1	1.59041e+06	1.88146e+06	1.22241e+06	1.40766e+06	2.68633e+06	1.89068e+06	1.22922e+06	1.19085e+06	1.98203e+06	1.5846e+06	1.22932e+06	1719007	1.21942e+06	2307463	2.95611e+06	1.40171e+06
94578.71;94578.71-5	P70451;P70451-5	P70451;P70451-5	Fer	Mus musculus	Tyrosine-protein kinase Fer;Isoform 5 of Tyrosine-protein kinase Fer	FER_MOUSE	FALSE	FALSE	FALSE	FALSE	FALSE	FALSE	FALSE	FALSE	FALSE	FALSE	FALSE	FALSE	FALSE	FALSE	FALSE	FALSE	10	10	10	7	9	9	10	9	9	10	9	9	9	9	7	9	452666	341136	404072	245625	345728	398418	469805	367383	391146	406121	382291	365579	361841	289020	228394	329222	9840.6;9840.6	7416;7416	8784.2;8784.2	5339.7;5339.7	7515.8;7515.8	8661.3;8661.3	10213.1;10213.1	7986.6;7986.6	8503.2;8503.2	8828.7;8828.7	8310.7;8310.7	7947.4;7947.4	7866.1;7866.1	6283;6283	4965.1;4965.1	7157;7157	94578.7	P70451	Fer	9840.6	7416	8784.2	5339.7	7515.8	8661.3	10213.1	7986.6	8503.2	8828.7	8310.7	7947.4	7866.1	6283	4965.1	7157
34165	P70452	P70452	Stx4	Mus musculus	Syntaxin-4	STX4_MOUSE	FALSE	FALSE	FALSE	FALSE	FALSE	FALSE	FALSE	FALSE	FALSE	FALSE	FALSE	FALSE	FALSE	FALSE	FALSE	FALSE	8	8	8	8	8	8	8	8	8	8	8	8	8	8	8	8	2370784	2228508	2.55955e+06	2.58597e+06	2.73114e+06	2.61764e+06	2438694	2.28429e+06	2.6874e+06	2.58021e+06	2.5242e+06	2.56743e+06	2.67259e+06	2.46243e+06	2.56685e+06	2.56444e+06	158052	148567	170637	172398	182076	174509	162580	152286	179160	172014	168280	171162	178173	164162	171124	170962	34165	P70452	Stx4	158052	148567	170637	172398	182076	174509	162580	152286	179160	172014	168280	171162	178173	164162	171124	170962
39666.6	P70460	P70460	Vasp	Mus musculus	Vasodilator-stimulated phosphoprotein	VASP_MOUSE	FALSE	FALSE	FALSE	FALSE	FALSE	FALSE	FALSE	FALSE	FALSE	FALSE	FALSE	FALSE	FALSE	FALSE	FALSE	FALSE	17	18	18	18	18	18	17	18	18	18	18	18	18	18	18	18	8.22638e+06	9879872	8294481	8.02264e+06	10963167	9082588	7.95406e+06	7.06322e+06	11031248	11732009	9317169	13440804	9860917	15330109	15648798	13292313	432968	519993	436552	422244	577009	478031	418634	371748	580592	617474	490377	707411	518996	806848	823621	699595	39666.6	P70460	Vasp	432968	519993	436552	422244	577009	478031	418634	371748	580592	617474	490377	707411	518996	806848	823621	699595
46502.57;46502.57-2;46502.57-3	P70662;P70662-2;P70662-3	P70662;P70662-2;P70662-3	Ldb1	Mus musculus	LIM domain-binding protein 1;Isoform 2 of LIM domain-binding protein 1;Isoform 3 of LIM domain-binding protein 1	LDB1_MOUSE	TRUE	TRUE	TRUE	TRUE	TRUE	TRUE	TRUE	TRUE	TRUE	TRUE	TRUE	TRUE	TRUE	TRUE	TRUE	TRUE	1	1	1	1	1	1	1	1	1	1	1	1	1	1	1	1	42607.5	50150.3	51413.7	55652.6	61498.8	53386.2	70865.9	51096.1	40964.5	54616	44426.6	49208.3	45624	54281.5	48094.7	58238.4	2028.9;2840.5;2367.1	2388.1;3343.4;2786.1	2448.3;3427.6;2856.3	2650.1;3710.2;3091.8	2928.5;4099.9;3416.6	2542.2;3559.1;2965.9	3374.6;4724.4;3937	2433.1;3406.4;2838.7	1950.7;2731;2275.8	2600.8;3641.1;3034.2	2115.6;2961.8;2468.1	2343.3;3280.6;2733.8	2172.6;3041.6;2534.7	2584.8;3618.8;3015.6	2290.2;3206.3;2671.9	2773.3;3882.6;3235.5	46502.6	P70662	Ldb1	2028.9	2388.1	2448.3	2650.1	2928.5	2542.2	3374.6	2433.1	1950.7	2600.8	2115.6	2343.3	2172.6	2584.8	2290.2	2773.3
72287.2	P70663	P70663	Sparcl1	Mus musculus	SPARC-like protein 1	SPRL1_MOUSE	FALSE	FALSE	FALSE	FALSE	FALSE	FALSE	FALSE	FALSE	FALSE	FALSE	FALSE	FALSE	FALSE	FALSE	FALSE	FALSE	15	16	15	15	15	16	16	13	14	16	15	14	13	16	15	16	735607	1.11226e+06	971820	990245	1.16357e+06	1247358	1.65825e+06	780647	1.2087e+06	954823	897428	1.08594e+06	798690	1.09701e+06	809104	908360	21635.5	32713.4	28582.9	29124.8	34222.6	36687	48772.1	22960.2	35550	28083	26394.9	31939.4	23490.9	32265	23797.2	26716.5	72287.2	P70663	Sparcl1	21635.5	32713.4	28582.9	29124.8	34222.6	36687	48772.1	22960.2	35550	28083	26394.9	31939.4	23490.9	32265	23797.2	26716.5
60775.4	P70665	P70665	Siae	Mus musculus	Sialate O-acetylesterase	SIAE_MOUSE	FALSE	FALSE	FALSE	FALSE	FALSE	FALSE	FALSE	FALSE	FALSE	FALSE	FALSE	FALSE	FALSE	FALSE	FALSE	FALSE	7	7	7	7	7	7	7	7	7	7	7	7	7	7	7	7	517052	1.09904e+06	706317	745996	760260	680754	665891	785168	513720	813750	536284	482325	462136	488137	508771	636011	16679.1	35453.1	22784.4	24064.4	24524.5	21959.8	21480.4	25328	16571.6	26250	17299.5	15558.9	14907.6	15746.3	16412	20516.5	60775.4	P70665	Siae	16679.1	35453.1	22784.4	24064.4	24524.5	21959.8	21480.4	25328	16571.6	26250	17299.5	15558.9	14907.6	15746.3	16412	20516.5
220499	P70670	P70670	Naca	Mus musculus	Nascent polypeptide-associated complex subunit alpha, muscle-specific form	NACAM_MOUSE	FALSE	FALSE	FALSE	FALSE	FALSE	FALSE	FALSE	FALSE	FALSE	FALSE	FALSE	FALSE	FALSE	FALSE	FALSE	FALSE	7	7	8	7	9	8	8	7	8	9	8	9	8	10	10	9	26736546	21595664	27426440	27600966	22211872	22894902	26047572	29502084	28380328	24333952	32591160	32449122	27343334	29560336	26558632	29576988	240870	194556	247085	248657	200107	206260	234663	265784	255679	219225	293614	292334	246336	266309	239267	266459	220499	P70670	Naca	240870	194556	247085	248657	200107	206260	234663	265784	255679	219225	293614	292334	246336	266309	239267	266459
46852.2	P70671	P70671	Irf3	Mus musculus	Interferon regulatory factor 3	IRF3_MOUSE	FALSE	FALSE	FALSE	FALSE	FALSE	FALSE	FALSE	FALSE	FALSE	FALSE	FALSE	FALSE	FALSE	FALSE	FALSE	FALSE	16	16	16	16	16	15	16	16	16	16	16	15	16	15	15	15	4.38891e+06	4.40871e+06	4473608	4.04817e+06	3.88377e+06	4505600	4.23179e+06	4394587	4.68173e+06	4403466	5138889	4.39048e+06	4474787	4.23918e+06	4.37443e+06	4310695	175556	176348	178944	161927	155351	180224	169272	175784	187269	176139	205556	175619	178992	169567	174977	172428	46852.2	P70671	Irf3	175556	176348	178944	161927	155351	180224	169272	175784	187269	176139	205556	175619	178992	169567	174977	172428
31474.8	P70677	P70677	Casp3	Mus musculus	Caspase-3	CASP3_MOUSE	FALSE	FALSE	FALSE	FALSE	FALSE	FALSE	FALSE	FALSE	FALSE	FALSE	FALSE	FALSE	FALSE	FALSE	FALSE	FALSE	20	19	19	20	20	19	20	19	20	19	20	19	20	20	19	19	28366554	38625496	34889716	36495920	28452208	25249836	22069250	25788492	33680372	29320848	26315148	30589376	28181616	30348010	36150992	30372502	1.8911e+06	2.57503e+06	2.32598e+06	2.43306e+06	1.89681e+06	1.68332e+06	1.47128e+06	1.71923e+06	2.24536e+06	1.95472e+06	1.75434e+06	2.03929e+06	1.87877e+06	2.0232e+06	2.41007e+06	2.02483e+06	31474.8	P70677	Casp3	1.8911e+06	2.57503e+06	2.32598e+06	2.43306e+06	1.89681e+06	1.68332e+06	1.47128e+06	1.71923e+06	2.24536e+06	1.95472e+06	1.75434e+06	2.03929e+06	1.87877e+06	2.0232e+06	2.41007e+06	2.02483e+06
37047.7	P70694	P70694	Akr1c6	Mus musculus	Estradiol 17 beta-dehydrogenase 5	DHB5_MOUSE	FALSE	FALSE	FALSE	FALSE	FALSE	FALSE	FALSE	FALSE	FALSE	FALSE	FALSE	FALSE	FALSE	FALSE	FALSE	FALSE	4	4	4	4	3	4	3	4	4	4	3	3	4	4	4	3	1.14465e+06	1.53536e+06	825881	800502	1.37475e+06	919728	749323	762710	589388	627603	278280	360970	476400	659337	844211	329457	54507.4	73112.4	39327.7	38119.1	65464.3	43796.6	35682	36319.5	28066.1	29885.9	13251.4	17189	22685.7	31397	40200.5	15688.4	37047.7	P70694	Akr1c6	54507.4	73112.4	39327.7	38119.1	65464.3	43796.6	35682	36319.5	28066.1	29885.9	13251.4	17189	22685.7	31397	40200.5	15688.4
36947.2	P70695	P70695	Fbp2	Mus musculus	F16Fructose-1,6-bisphosphatase isozyme 2	F16P2_MO	FALSE	FALSE	FALSE	FALSE	FALSE	FALSE	FALSE	FALSE	FALSE	FALSE	FALSE	FALSE	FALSE	FALSE	FALSE	FALSE	18	18	18	18	18	18	18	18	18	18	17	17	17	18	18	16	67329360	102450416	59870048	67915488	89849384	75720264	59917352	52885696	56057408	53918936	34816340	36363904	39775744	45858800	58223828	39204892	3.74052e+06	5691690	3.32611e+06	3.77308e+06	4.99163e+06	4.20668e+06	3.32874e+06	2.93809e+06	3.1143e+06	2.9955e+06	1.93424e+06	2.02022e+06	2.20976e+06	2.54771e+06	3.23466e+06	2.17805e+06	36947.2	P70695	Fbp2	3.74052e+06	5691690	3.32611e+06	3.77308e+06	4.99163e+06	4.20668e+06	3.32874e+06	2.93809e+06	3.1143e+06	2.9955e+06	1.93424e+06	2.02022e+06	2.20976e+06	2.54771e+06	3.23466e+06	2.17805e+06
40691.8	P70697	P70697	Urod	Mus musculus	Uroporphyrinogen decarboxylase	DCUP_MOUSE	FALSE	FALSE	FALSE	FALSE	FALSE	FALSE	FALSE	FALSE	FALSE	FALSE	FALSE	FALSE	FALSE	FALSE	FALSE	FALSE	17	17	17	17	17	17	16	17	17	17	17	17	17	17	17	17	5.72015e+06	5.89556e+06	6.22849e+06	6666499	5.61348e+06	5.41746e+06	5.43278e+06	6.76176e+06	5.14328e+06	4.94887e+06	6.13794e+06	5.41153e+06	5419567	4921968	4819311	5.21456e+06	336479	346798	366382	392147	330205	318674	319575	397750	302546	291110	361055	318326	318798	289528	283489	306739	40691.8	P70697	Urod	336479	346798	366382	392147	330205	318674	319575	397750	302546	291110	361055	318326	318798	289528	283489	306739
66682.4	P70698	P70698	Ctps1	Mus musculus	CTP synthase 1	PYRG1_MOUSE	FALSE	FALSE	FALSE	FALSE	FALSE	FALSE	FALSE	FALSE	FALSE	FALSE	FALSE	FALSE	FALSE	FALSE	FALSE	FALSE	23	23	25	25	24	24	24	25	24	25	25	25	25	25	25	25	5256585	6242704	6.23204e+06	6395074	6473517	5816398	6083296	6312518	6.2749e+06	7001988	6516520	7821043	7276366	7.75619e+06	6.97217e+06	7.48128e+06	154605	183609	183295	188090	190398	171070	178920	185662	184556	205941	191662	230031	214011	228123	205064	220038	66682.4	P70698	Ctps1	154605	183609	183295	188090	190398	171070	178920	185662	184556	205941	191662	230031	214011	228123	205064	220038
106248	P70699	P70699	Gaa	Mus musculus	Lysosomal alpha-glucosidase	LYAG_MOUSE	FALSE	FALSE	FALSE	FALSE	FALSE	FALSE	FALSE	FALSE	FALSE	FALSE	FALSE	FALSE	FALSE	FALSE	FALSE	FALSE	24	25	24	23	22	24	23	21	24	25	24	24	24	24	23	23	5.81284e+06	7021710	4676523	4.06774e+06	3.05175e+06	4878427	4723960	3.31952e+06	4271081	5.75851e+06	4339445	3.80697e+06	4211484	3571477	3.49077e+06	4354588	126366	152646	101664	88429.1	66342.3	106053	102695	72163.5	92849.6	125185	94335.8	82760.2	91554	77640.8	75886.3	94665	106248	P70699	Gaa	126366	152646	101664	88429.1	66342.3	106053	102695	72163.5	92849.6	125185	94335.8	82760.2	91554	77640.8	75886.3	94665
128213	P70700	P70700	Polr1b	Mus musculus	DNA-directed RNA polymerase I subunit RPA2	RPA2_MOUSE	FALSE	FALSE	FALSE	FALSE	FALSE	FALSE	FALSE	FALSE	FALSE	FALSE	FALSE	FALSE	FALSE	FALSE	FALSE	FALSE	4	4	4	4	4	5	4	4	4	5	5	5	5	5	5	5	284362	210947	294125	342652	212734	319490	303376	323868	257956	560322	474575	445338	519757	375238	419443	307781	4661.7	3458.1	4821.7	5617.2	3487.4	5237.5	4973.4	5309.3	4228.8	9185.6	7779.9	7300.6	8520.6	6151.4	6876.1	5045.6	128213	P70700	Polr1b	4661.7	3458.1	4821.7	5617.2	3487.4	5237.5	4973.4	5309.3	4228.8	9185.6	7779.9	7300.6	8520.6	6151.4	6876.1	5045.6
129767	P70704-2	P70704-2	Atp8a1	Mus musculus	AT8Isoform 2 of Phospholipid-transporting ATPase IA	AT8A1_MO	FALSE	FALSE	FALSE	FALSE	FALSE	FALSE	FALSE	FALSE	FALSE	FALSE	FALSE	FALSE	FALSE	FALSE	FALSE	FALSE	17	15	15	17	17	18	19	17	17	15	17	17	16	18	18	17	1.54182e+06	1.4579e+06	1.27325e+06	1.78168e+06	2.01717e+06	1.74213e+06	1949314	1.56492e+06	1.60799e+06	1.15003e+06	917059	1.60172e+06	1.30127e+06	1.95068e+06	1.91016e+06	2.0947e+06	26132.5	24710.2	21580.6	30198	34189.3	29527.7	33039.2	26524.1	27254.1	19492	15543.4	27147.7	22055.5	33062.4	32375.5	35503.4	129767	P70704-2	Atp8a1	26132.5	24710.2	21580.6	30198	34189.3	29527.7	33039.2	26524.1	27254.1	19492	15543.4	27147.7	22055.5	33062.4	32375.5	35503.4
59652.2	P80313	P80313	Cct7	Mus musculus	T-complex protein 1 subunit eta	TCPH_MOUSE	FALSE	FALSE	FALSE	FALSE	FALSE	FALSE	FALSE	FALSE	FALSE	FALSE	FALSE	FALSE	FALSE	FALSE	FALSE	FALSE	41	42	42	42	42	40	42	41	42	42	42	42	41	42	42	42	68487152	73241208	65894888	73619120	69724184	63413884	66298336	73898224	66315948	74490688	69926456	76507520	80164672	71442584	69171528	73536304	2.14022e+06	2.28879e+06	2.05922e+06	2.3006e+06	2.17888e+06	1.98168e+06	2071823	2.30932e+06	2.07237e+06	2327834	2.1852e+06	2.39086e+06	2505146	2.23258e+06	2.16161e+06	2.29801e+06	59652.2	P80313	Cct7	2.14022e+06	2.28879e+06	2.05922e+06	2.3006e+06	2.17888e+06	1.98168e+06	2071823	2.30932e+06	2.07237e+06	2327834	2.1852e+06	2.39086e+06	2505146	2.23258e+06	2.16161e+06	2.29801e+06
57477.2	P80314	P80314	Cct2	Mus musculus	T-complex protein 1 subunit beta	TCPB_MOUSE	FALSE	FALSE	FALSE	FALSE	FALSE	FALSE	FALSE	FALSE	FALSE	FALSE	FALSE	FALSE	FALSE	FALSE	FALSE	FALSE	43	43	42	43	43	42	43	43	43	43	43	43	43	43	43	41	71872768	87807256	77128912	88583152	87374472	77909888	79185760	79910488	83684424	88879416	81616888	95389904	88474016	98354920	93178352	91977056	2.17796e+06	2660826	2.33724e+06	2.68434e+06	2.64771e+06	2.36091e+06	2.39957e+06	2.42153e+06	2.53589e+06	2.69332e+06	2473239	2.8906e+06	2.68103e+06	2.98045e+06	2.82359e+06	2.78718e+06	57477.2	P80314	Cct2	2.17796e+06	2660826	2.33724e+06	2.68434e+06	2.64771e+06	2.36091e+06	2.39957e+06	2.42153e+06	2.53589e+06	2.69332e+06	2473239	2.8906e+06	2.68103e+06	2.98045e+06	2.82359e+06	2.78718e+06
58066.4	P80315	P80315	Cct4	Mus musculus	T-complex protein 1 subunit delta	TCPD_MOUSE	FALSE	FALSE	FALSE	FALSE	FALSE	FALSE	FALSE	FALSE	FALSE	FALSE	FALSE	FALSE	FALSE	FALSE	FALSE	FALSE	40	41	40	40	41	40	40	41	41	41	41	41	41	41	41	41	63924536	85908248	71950656	79071560	84528136	73141096	69482712	75925704	79205560	84280496	73218072	87291720	84638784	89911696	85836400	89868424	1.88013e+06	2.52671e+06	2.1162e+06	2.32563e+06	2.48612e+06	2.15121e+06	2.04361e+06	2.23311e+06	2.32958e+06	2478838	2.15347e+06	2.5674e+06	2489376	2.64446e+06	2.5246e+06	2643189	58066.4	P80315	Cct4	1.88013e+06	2.52671e+06	2.1162e+06	2.32563e+06	2.48612e+06	2.15121e+06	2.04361e+06	2.23311e+06	2.32958e+06	2478838	2.15347e+06	2.5674e+06	2489376	2.64446e+06	2.5246e+06	2643189
59624.1	P80316	P80316	Cct5	Mus musculus	T-complex protein 1 subunit epsilon	TCPE_MOUSE	FALSE	FALSE	FALSE	FALSE	FALSE	FALSE	FALSE	FALSE	FALSE	FALSE	FALSE	FALSE	FALSE	FALSE	FALSE	FALSE	41	40	40	40	41	40	40	40	41	40	41	41	40	41	41	40	56860264	69376768	61175396	67092576	67772376	59003672	58869136	63269972	63312748	67643616	61983424	68998672	66999004	72453192	70267584	69785688	1.8342e+06	2.23796e+06	1.9734e+06	2.16428e+06	2.18621e+06	1.90334e+06	1.899e+06	2.04097e+06	2.04235e+06	2.18205e+06	1.99947e+06	2.22576e+06	2.16126e+06	2.3372e+06	2.2667e+06	2.25115e+06	59624.1	P80316	Cct5	1.8342e+06	2.23796e+06	1.9734e+06	2.16428e+06	2.18621e+06	1.90334e+06	1.899e+06	2.04097e+06	2.04235e+06	2.18205e+06	1.99947e+06	2.22576e+06	2.16126e+06	2.3372e+06	2.2667e+06	2.25115e+06
58004.3	P80317	P80317	Cct6a	Mus musculus	T-complex protein 1 subunit zeta	TCPZ_MOUSE	FALSE	FALSE	FALSE	FALSE	FALSE	FALSE	FALSE	FALSE	FALSE	FALSE	FALSE	FALSE	FALSE	FALSE	FALSE	FALSE	31	31	31	31	31	31	31	31	31	30	30	30	31	31	31	31	54704456	63345080	56458164	63759272	65893072	57123916	56046656	55248856	61154564	66283564	56524968	70828552	64268832	70466424	68385160	65695724	1.95373e+06	2.26232e+06	2016363	2.27712e+06	2353324	2.04014e+06	2.00167e+06	1.97317e+06	2.18409e+06	2.36727e+06	2.01875e+06	2.52959e+06	2.29532e+06	2.51666e+06	2.44233e+06	2.34628e+06	58004.3	P80317	Cct6a	1.95373e+06	2.26232e+06	2016363	2.27712e+06	2353324	2.04014e+06	2.00167e+06	1.97317e+06	2.18409e+06	2.36727e+06	2.01875e+06	2.52959e+06	2.29532e+06	2.51666e+06	2.44233e+06	2.34628e+06
60630	P80318	P80318	Cct3	Mus musculus	T-complex protein 1 subunit gamma	TCPG_MOUSE	FALSE	FALSE	FALSE	FALSE	FALSE	FALSE	FALSE	FALSE	FALSE	FALSE	FALSE	FALSE	FALSE	FALSE	FALSE	FALSE	41	44	43	42	44	43	44	43	44	43	44	44	43	45	44	44	72944920	80937016	72455656	81303120	82517264	75114784	74526256	74288496	79451800	80232744	74022544	86357272	82044720	88690592	86506120	83122184	2210452	2.45264e+06	2.19563e+06	2.46373e+06	2.50052e+06	2.27621e+06	2.25837e+06	2.25117e+06	2.40763e+06	2.4313e+06	2.24311e+06	2616887	2.4862e+06	2.68759e+06	2.6214e+06	2.51885e+06	60630	P80318	Cct3	2210452	2.45264e+06	2.19563e+06	2.46373e+06	2.50052e+06	2.27621e+06	2.25837e+06	2.25117e+06	2.40763e+06	2.4313e+06	2.24311e+06	2616887	2.4862e+06	2.68759e+06	2.6214e+06	2.51885e+06
111497	P80560	P80560	Ptprn2	Mus musculus	Receptor-type tyrosine-protein phosphatase N2	PTPR2_MOUSE	FALSE	FALSE	FALSE	FALSE	FALSE	FALSE	FALSE	FALSE	FALSE	FALSE	FALSE	FALSE	FALSE	FALSE	FALSE	FALSE	4	3	4	3	3	4	4	3	3	3	3	1	2	3	2	1	77245.7	57000.5	50425.1	48788.6	41225.9	76859	95679.8	42833.8	36780.9	43018.7	40273.8	23192.7	33217.8	29211.4	23333.8	17895.8	1379.4	1017.9	900.4	871.2	736.2	1372.5	1708.6	764.9	656.8	768.2	719.2	414.2	593.2	521.6	416.7	319.6	111497	P80560	Ptprn2	1379.4	1017.9	900.4	871.2	736.2	1372.5	1708.6	764.9	656.8	768.2	719.2	414.2	593.2	521.6	416.7	319.6
45658.2	P81069	P81069	Gabpb2	Mus musculus	GA-binding protein subunit beta-2	GABP2_MOUSE	FALSE	FALSE	FALSE	FALSE	FALSE	FALSE	FALSE	FALSE	FALSE	FALSE	FALSE	FALSE	FALSE	FALSE	FALSE	FALSE	3	2	3	3	3	3	3	2	3	3	2	3	2	3	3	3	82354.8	56077.3	97562.7	87755.6	100016	113414	95399.9	102170	94269.8	67791.9	84659.8	123459	75646.6	115036	79948.5	118134	4575.3	3115.4	5420.2	4875.3	5556.5	6300.8	5300	5676.1	5237.2	3766.2	4703.3	6858.8	4202.6	6390.9	4441.6	6563	45658.2	P81069	Gabpb2	4575.3	3115.4	5420.2	4875.3	5556.5	6300.8	5300	5676.1	5237.2	3766.2	4703.3	6858.8	4202.6	6390.9	4441.6	6563
50304.5	P81117	P81117	Nucb2	Mus musculus	Nucleobindin-2	NUCB2_MOUSE	FALSE	FALSE	FALSE	FALSE	FALSE	FALSE	FALSE	FALSE	FALSE	FALSE	FALSE	FALSE	FALSE	FALSE	FALSE	FALSE	25	25	25	26	16	25	25	25	26	25	26	25	25	21	23	22	25126284	8939567	20047710	16104251	2526686	17428682	18929324	23290212	16763057	8515006	31129062	13578600	20718996	4631421	5704713	8541609	1.19649e+06	425694	954653	766869	120318	829937	901396	1.10906e+06	798241	405476	1.48234e+06	646600	986619	220544	271653	406743	50304.5	P81117	Nucb2	1.19649e+06	425694	954653	766869	120318	829937	901396	1.10906e+06	798241	405476	1.48234e+06	646600	986619	220544	271653	406743
74597	P82198	P82198	Tgfbi	Mus musculus	Transforming growth factor-beta-induced protein ig-h3	BGH3_MOUSE	FALSE	FALSE	FALSE	FALSE	FALSE	FALSE	FALSE	FALSE	FALSE	FALSE	FALSE	FALSE	FALSE	FALSE	FALSE	FALSE	16	17	17	17	18	18	17	18	18	18	18	18	18	18	18	18	10695983	14321470	10460148	15506960	21785596	14612678	14836767	16329913	10612047	18619044	9980547	22247362	13385404	21044524	16414061	25141566	324121	433984	316974	469908	660170	442808	449599	494846	321577	564213	302441	674162	405618	637713	497396	761866	74597	P82198	Tgfbi	324121	433984	316974	469908	660170	442808	449599	494846	321577	564213	302441	674162	405618	637713	497396	761866
48509.7;48509.7-2	P82343;P82343-2	P82343;P82343-2	Renbp	Mus musculus	N-acylglucosamine 2-epimerase;Isoform 2 of N-acylglucosamine 2-epimerase	RENBP_MOUSE	FALSE	FALSE	FALSE	FALSE	FALSE	FALSE	FALSE	FALSE	FALSE	FALSE	FALSE	FALSE	FALSE	FALSE	FALSE	FALSE	2	5	5	3	4	3	5	3	5	4	5	4	5	5	4	5	72118.2	175308	209181	167567	180485	109550	176857	157321	218764	250356	250945	250278	231386	259875	200944	373106	3135.6;3434.2	7622.1;8348	9094.8;9961	7285.5;7979.4	7847.2;8594.5	4763.1;5216.7	7689.4;8421.8	6840;7491.5	9511.5;10417.4	10885.1;11921.7	10910.7;11949.8	10881.7;11918	10060.3;11018.4	11298.9;12375	8736.7;9568.8	16222;17766.9	48509.7	P82343	Renbp	3135.6	7622.1	9094.8	7285.5	7847.2	4763.1	7689.4	6840	9511.5	10885.1	10910.7	10881.7	10060.3	11298.9	8736.7	16222
32133.4	P82347	P82347	Sgcd	Mus musculus	Delta-sarcoglycan	SGCD_MOUSE	FALSE	FALSE	FALSE	FALSE	FALSE	FALSE	FALSE	FALSE	FALSE	FALSE	FALSE	FALSE	FALSE	FALSE	FALSE	FALSE	11	11	11	11	10	12	11	10	11	11	11	11	10	11	11	11	3.172e+06	2.56772e+06	4333392	4.5609e+06	2495317	4.55094e+06	3.53959e+06	1.69407e+06	1.41403e+06	2.76812e+06	4415795	3988686	1.54585e+06	3.29727e+06	2.38739e+06	1.55382e+06	166947	135143	228073	240048	131332	239523	186294	89161.4	74422.9	145690	232410	209931	81360.5	173540	125652	81780	32133.4	P82347	Sgcd	166947	135143	228073	240048	131332	239523	186294	89161.4	74422.9	145690	232410	209931	81360.5	173540	125652	81780
34872.8	P82349	P82349	Sgcb	Mus musculus	Beta-sarcoglycan	SGCB_MOUSE	FALSE	FALSE	FALSE	FALSE	FALSE	FALSE	FALSE	FALSE	FALSE	FALSE	FALSE	FALSE	FALSE	FALSE	FALSE	FALSE	10	10	10	9	10	10	10	10	9	10	7	7	10	9	9	9	1630435	1.78751e+06	1.49455e+06	1.45745e+06	1.80338e+06	1.63863e+06	2.00738e+06	1.26889e+06	1.05097e+06	1.12395e+06	647604	652942	1.11051e+06	973719	983312	797006	95907.9	105148	87914.8	85732.4	106081	96390	118081	74640.3	61821.9	66114.5	38094.3	38408.3	65324.2	57277.6	57841.9	46882.7	34872.8	P82349	Sgcb	95907.9	105148	87914.8	85732.4	106081	96390	118081	74640.3	61821.9	66114.5	38094.3	38408.3	65324.2	57277.6	57841.9	46882.7
83924.9	P83093	P83093	Stim2	Mus musculus	Stromal interaction molecule 2	STIM2_MOUSE	FALSE	FALSE	FALSE	FALSE	FALSE	FALSE	FALSE	FALSE	FALSE	FALSE	FALSE	FALSE	FALSE	FALSE	FALSE	FALSE	19	17	17	16	18	18	18	17	19	18	19	19	19	18	19	18	2464758	2298431	2.21206e+06	1.97982e+06	2.31721e+06	2573513	2.59493e+06	2.08874e+06	2.57831e+06	2.54681e+06	3186557	3.46348e+06	2484766	2.95491e+06	2747583	3.1289e+06	63198.9	58934.1	56719.6	50764.5	59415.7	65987.5	66536.6	53557.4	66110.6	65302.8	81706.6	88807.3	63712	75766.9	70450.8	80228.1	83924.9	P83093	Stim2	63198.9	58934.1	56719.6	50764.5	59415.7	65987.5	66536.6	53557.4	66110.6	65302.8	81706.6	88807.3	63712	75766.9	70450.8	80228.1
150367	P83510	P83510	Tnik	Mus musculus	Traf2 and NCK-interacting protein kinase	TNIK_MOUSE	FALSE	FALSE	FALSE	FALSE	FALSE	FALSE	FALSE	FALSE	FALSE	FALSE	FALSE	FALSE	FALSE	FALSE	FALSE	FALSE	20	27	20	17	27	24	26	16	27	31	22	26	21	32	30	24	1.20818e+06	2.1067e+06	1.10185e+06	1.16023e+06	2212786	1.41359e+06	1.94079e+06	1208250	1.75162e+06	2131613	1.53021e+06	2.05885e+06	1.4959e+06	2.45713e+06	2.66906e+06	2.23709e+06	18587.3	32410.8	16951.6	17849.7	34042.9	21747.6	29858.3	18588.5	26948	32794	23541.7	31674.6	23013.8	37802	41062.5	34416.8	150367	P83510	Tnik	18587.3	32410.8	16951.6	17849.7	34042.9	21747.6	29858.3	18588.5	26948	32794	23541.7	31674.6	23013.8	37802	41062.5	34416.8
250933.62;250933.62-2;250933.62-3;250933.62-4;250933.62-5	P83741;P83741-2;P83741-3;P83741-4;P83741-5	P83741;P83741-2;P83741-3;P83741-4;P83741-5	Wnk1	Mus musculus	Serine/threonine-protein kinase WNK1;Isoform 2 of Serine/threonine-protein kinase WNK1;Isoform 3 of Serine/threonine-protein kinase WNK1;Isoform 4 of Serine/threonine-protein kinase WNK1;Isoform 5 of Serine/threonine-protein kinase WNK1	WNK1_MOUSE	FALSE	FALSE	FALSE	FALSE	FALSE	FALSE	FALSE	FALSE	FALSE	FALSE	FALSE	FALSE	FALSE	FALSE	FALSE	FALSE	11	10	15	11	12	13	11	10	14	13	14	14	13	14	14	13	947361	641991	1.08398e+06	580085	636221	800028	966906	544534	1.66183e+06	2.04352e+06	1855092	1.46386e+06	1084395	1.38145e+06	1393118	2.00178e+06	13343.1;10765.5;11553.2;13343.1;13533.7	9042.1;7295.4;7829.2;9042.1;9171.3	15267.3;12318;13219.3;15267.3;15485.4	8170.2;6591.9;7074.2;8170.2;8286.9	8960.9;7229.8;7758.8;8960.9;9088.9	11268;9091.2;9756.4;11268;11429	13618.4;10987.6;11791.5;13618.4;13812.9	7669.5;6187.9;6640.7;7669.5;7779.1	23406;18884.4;20266.2;23406;23740.4	28782;23221.8;24921;28782;29193.2	26128.1;21080.6;22623.1;26128.1;26501.3	20617.7;16634.7;17851.9;20617.7;20912.2	15273.2;12322.7;13224.3;15273.2;15491.4	19457;15698.2;16846.9;19457;19734.9	19621.4;15830.9;16989.2;19621.4;19901.7	28194.1;22747.5;24412;28194.1;28596.9	250934	P83741	Wnk1	13343.1	9042.1	15267.3	8170.2	8960.9	11268	13618.4	7669.5	23406	28782	26128.1	20617.7	15273.2	19457	19621.4	28194.1
12405.4	P83870	P83870	Phf5a	Mus musculus	PHD finger-like domain-containing protein 5A	PHF5A_MOUSE	FALSE	FALSE	FALSE	FALSE	FALSE	FALSE	FALSE	FALSE	FALSE	FALSE	FALSE	FALSE	FALSE	FALSE	FALSE	FALSE	7	7	7	7	7	7	7	7	7	7	6	8	7	7	7	7	1.84701e+06	2.4979e+06	1936538	1.73528e+06	2.25949e+06	2363281	2530766	1.53772e+06	1.6773e+06	2344674	2.23347e+06	2.09589e+06	2.20229e+06	2.66137e+06	2344005	1768877	230876	312237	242067	216910	282437	295410	316346	192214	209663	293084	279184	261986	275286	332672	293001	221110	12405.4	P83870	Phf5a	230876	312237	242067	216910	282437	295410	316346	192214	209663	293084	279184	261986	275286	332672	293001	221110
16786.3	P83877	P83877	Txnl4a	Mus musculus	Thioredoxin-like protein 4A	TXN4A_MOUSE	FALSE	FALSE	FALSE	FALSE	FALSE	FALSE	FALSE	FALSE	FALSE	FALSE	FALSE	FALSE	FALSE	FALSE	FALSE	FALSE	4	4	4	4	4	4	4	4	4	4	4	4	4	4	4	4	408900	617346	527367	577596	512189	502890	510362	583278	480810	484915	472303	499556	553194	512714	503778	584979	40890	61734.6	52736.7	57759.6	51218.9	50289	51036.2	58327.8	48081	48491.5	47230.3	49955.6	55319.4	51271.4	50377.9	58497.9	16786.3	P83877	Txnl4a	40890	61734.6	52736.7	57759.6	51218.9	50289	51036.2	58327.8	48081	48491.5	47230.3	49955.6	55319.4	51271.4	50377.9	58497.9
12440.8	P83882	P83882	Rpl36a	Mus musculus	Large ribosomal subunit protein eL42	RL36A_MOUSE	FALSE	FALSE	FALSE	FALSE	FALSE	FALSE	FALSE	FALSE	FALSE	FALSE	FALSE	FALSE	FALSE	FALSE	FALSE	FALSE	11	10	10	10	10	10	10	10	10	10	10	10	10	10	10	10	29277858	14280253	25399346	23217884	12181160	22312768	24232812	32617438	25909988	15251594	39109816	23469970	31506102	14172957	15368760	21970280	7.31946e+06	3.57006e+06	6.34984e+06	5.80447e+06	3.04529e+06	5578192	6.0582e+06	8.15436e+06	6.4775e+06	3.8129e+06	9.77745e+06	5.86749e+06	7.87653e+06	3.54324e+06	3842190	5492570	12440.8	P83882	Rpl36a	7.31946e+06	3.57006e+06	6.34984e+06	5.80447e+06	3.04529e+06	5578192	6.0582e+06	8.15436e+06	6.4775e+06	3.8129e+06	9.77745e+06	5.86749e+06	7.87653e+06	3.54324e+06	3842190	5492570
51100.9	P83887	P83887	Tubg1	Mus musculus	Tubulin gamma-1 chain	TBG1_MOUSE	FALSE	FALSE	FALSE	FALSE	FALSE	FALSE	FALSE	FALSE	FALSE	FALSE	FALSE	FALSE	FALSE	FALSE	FALSE	FALSE	16	16	17	15	16	15	16	16	16	17	15	16	16	16	16	15	2.00392e+06	1.94741e+06	2.12541e+06	2.15445e+06	2422875	1.78461e+06	2.03942e+06	1.99594e+06	2.02579e+06	2.3332e+06	1.63937e+06	1.99008e+06	1.98704e+06	2.41376e+06	2.24351e+06	2.25738e+06	87126.8	84669.8	92409.1	93671.7	105342	77591.8	88670.3	86780.1	88077.8	101444	71276.9	86525.4	86392.9	104946	97543.8	98147.1	51100.9	P83887	Tubg1	87126.8	84669.8	92409.1	93671.7	105342	77591.8	88670.3	86780.1	88077.8	101444	71276.9	86525.4	86392.9	104946	97543.8	98147.1
21417.8	P83917	P83917	Cbx1	Mus musculus	Chromobox protein homolog 1	CBX1_MOUSE	FALSE	FALSE	FALSE	FALSE	FALSE	FALSE	FALSE	FALSE	FALSE	FALSE	FALSE	FALSE	FALSE	FALSE	FALSE	FALSE	6	6	6	6	6	6	6	6	6	6	6	6	6	6	6	6	1888553	1.87863e+06	2.09977e+06	2.12636e+06	2.24412e+06	2.07515e+06	1.91616e+06	2.03526e+06	1.89428e+06	2.13122e+06	1.93881e+06	2.13878e+06	1.97559e+06	2.15965e+06	1.96091e+06	2301349	236069	234828	262471	265795	280515	259394	239520	254408	236785	266402	242351	267347	246949	269956	245114	287669	21417.8	P83917	Cbx1	236069	234828	262471	265795	280515	259394	239520	254408	236785	266402	242351	267347	246949	269956	245114	287669
12473.2	P83940	P83940	Eloc	Mus musculus	Elongin-C	ELOC_MOUSE	FALSE	FALSE	FALSE	FALSE	FALSE	FALSE	FALSE	FALSE	FALSE	FALSE	FALSE	FALSE	FALSE	FALSE	FALSE	FALSE	7	7	6	7	7	7	7	7	7	7	7	7	7	7	7	6	4.95969e+06	4.65437e+06	4458888	4821020	4.0208e+06	4.15853e+06	4.11806e+06	4619026	4843040	4156001	5185885	4.47743e+06	4.42193e+06	3936200	4.03201e+06	4676726	708527	664910	636984	688717	574400	594075	588294	659861	691863	593714	740841	639633	631704	562314	576002	668104	12473.2	P83940	Eloc	708527	664910	636984	688717	574400	594075	588294	659861	691863	593714	740841	639633	631704	562314	576002	668104
20696.8	P84078	P84078	Arf1	Mus musculus	ADP-ribosylation factor 1	ARF1_MOUSE	FALSE	FALSE	FALSE	FALSE	FALSE	FALSE	FALSE	FALSE	FALSE	FALSE	FALSE	FALSE	FALSE	FALSE	FALSE	FALSE	17	17	15	17	17	15	17	17	17	17	17	17	16	17	16	17	221618256	247992112	240167520	230324448	196484016	223615056	244114000	221342672	206293984	208972352	181096224	178073296	200979296	173893472	181953056	189099024	2.01471e+07	2.25447e+07	2.18334e+07	2.09386e+07	1.78622e+07	2.03286e+07	2.21922e+07	2.01221e+07	1.8754e+07	1.89975e+07	1.64633e+07	1.61885e+07	1.82708e+07	1.58085e+07	16541186	1.71908e+07	20696.8	P84078	Arf1	2.01471e+07	2.25447e+07	2.18334e+07	2.09386e+07	1.78622e+07	2.03286e+07	2.21922e+07	2.01221e+07	1.8754e+07	1.89975e+07	1.64633e+07	1.61885e+07	1.82708e+07	1.58085e+07	16541186	1.71908e+07
20529.7	P84084	P84084	Arf5	Mus musculus	ADP-ribosylation factor 5	ARF5_MOUSE	FALSE	FALSE	FALSE	FALSE	FALSE	FALSE	FALSE	FALSE	FALSE	FALSE	FALSE	FALSE	FALSE	FALSE	FALSE	FALSE	6	6	6	6	6	6	6	6	6	6	6	6	6	6	6	6	15613050	17240858	14051884	11699876	12826749	14175651	13113574	10478448	13134972	15523337	12368190	10331750	12558721	11076121	12472369	12691163	1.30109e+06	1.43674e+06	1.17099e+06	974990	1.0689e+06	1.1813e+06	1.0928e+06	873204	1094581	1.29361e+06	1.03068e+06	860979	1.04656e+06	923010	1.03936e+06	1.0576e+06	20529.7	P84084	Arf5	1.30109e+06	1.43674e+06	1.17099e+06	974990	1.0689e+06	1.1813e+06	1.0928e+06	873204	1094581	1.29361e+06	1.03068e+06	860979	1.04656e+06	923010	1.03936e+06	1.0576e+06
15394.4	P84086	P84086	Cplx2	Mus musculus	Complexin-2	CPLX2_MOUSE	FALSE	FALSE	FALSE	FALSE	FALSE	FALSE	FALSE	FALSE	FALSE	FALSE	FALSE	FALSE	FALSE	FALSE	FALSE	FALSE	2	2	2	2	2	2	2	2	2	2	2	2	2	2	2	2	177907	147548	187680	102644	146667	246554	229188	185959	193039	136297	211462	176574	146637	177257	142457	171327	35581.4	29509.6	37536	20528.8	29333.4	49310.8	45837.6	37191.8	38607.8	27259.5	42292.4	35314.8	29327.5	35451.5	28491.4	34265.4	15394.4	P84086	Cplx2	35581.4	29509.6	37536	20528.8	29333.4	49310.8	45837.6	37191.8	38607.8	27259.5	42292.4	35314.8	29327.5	35451.5	28491.4	34265.4
12258.9	P84089	P84089	Erh	Mus musculus	Enhancer of rudimentary homolog	ERH_MOUSE	FALSE	FALSE	FALSE	FALSE	FALSE	FALSE	FALSE	FALSE	FALSE	FALSE	FALSE	FALSE	FALSE	FALSE	FALSE	FALSE	5	5	5	5	5	5	5	5	5	5	5	5	5	5	5	5	1.87025e+06	1965297	1.84879e+06	2.58503e+06	2.61085e+06	1.53947e+06	1.43494e+06	2254990	1.75844e+06	1.75844e+06	1.34903e+06	1.81609e+06	1.87362e+06	1.8648e+06	1.82513e+06	2.39971e+06	267179	280757	264112	369290	372979	219924	204992	322141	251206	251206	192719	259441	267660	266400	260733	342815	12258.9	P84089	Erh	267179	280757	264112	369290	372979	219924	204992	322141	251206	251206	192719	259441	267660	266400	260733	342815
49654.7	P84091	P84091	Ap2m1	Mus musculus	AP2AP-2 complex subunit mu	AP2M1_MO	FALSE	FALSE	FALSE	FALSE	FALSE	FALSE	FALSE	FALSE	FALSE	FALSE	FALSE	FALSE	FALSE	FALSE	FALSE	FALSE	26	25	25	25	25	26	26	25	26	26	26	25	25	26	24	26	22146954	28059444	22931382	25935812	26853472	23016636	23707722	24246910	23028880	24517904	21424848	24739150	22551482	23595206	24302348	28386012	820258	1.03924e+06	849310	960586	994573	852468	878064	898034	852922	908070	793513	916265	835240	873896	900087	1.05133e+06	49654.7	P84091	Ap2m1	820258	1.03924e+06	849310	960586	994573	852468	878064	898034	852922	908070	793513	916265	835240	873896	900087	1.05133e+06
21308.5	P84096	P84096	Rhog	Mus musculus	Rho-related GTP-binding protein RhoG	RHOG_MOUSE	FALSE	FALSE	FALSE	FALSE	FALSE	FALSE	FALSE	FALSE	FALSE	FALSE	FALSE	FALSE	FALSE	FALSE	FALSE	FALSE	10	10	10	10	11	11	10	11	10	10	9	11	11	11	10	9	4.67331e+06	6548936	5.5576e+06	6157351	6689579	5.82975e+06	5.15803e+06	6.15055e+06	6309254	7.28972e+06	5.13606e+06	6.66027e+06	6224858	6272389	6.21293e+06	7358116	424846	595358	505236	559759	608144	529977	468912	559141	573569	662702	466914	605479	565896	570217	564812	668920	21308.5	P84096	Rhog	424846	595358	505236	559759	608144	529977	468912	559141	573569	662702	466914	605479	565896	570217	564812	668920
23466	P84099	P84099	Rpl19	Mus musculus	Large ribosomal subunit protein eL19	RL19_MOUSE	FALSE	FALSE	FALSE	FALSE	FALSE	FALSE	FALSE	FALSE	FALSE	FALSE	FALSE	FALSE	FALSE	FALSE	FALSE	FALSE	13	12	12	13	13	13	13	12	13	13	12	13	13	13	13	12	123793800	43562488	85742456	92655424	32775994	79981192	86698144	120208064	107331816	59056464	148090304	86754440	129026776	52775404	55160488	85309160	20632299	7260415	14290410	1.54426e+07	5.46267e+06	1.33302e+07	1.44497e+07	2.00347e+07	1.78886e+07	9.84274e+06	2.46817e+07	1.44591e+07	2.15045e+07	8.7959e+06	9.19341e+06	1.42182e+07	23466	P84099	Rpl19	20632299	7260415	14290410	1.54426e+07	5.46267e+06	1.33302e+07	1.44497e+07	2.00347e+07	1.78886e+07	9.84274e+06	2.46817e+07	1.44591e+07	2.15045e+07	8.7959e+06	9.19341e+06	1.42182e+07
6899.84	P84102	P84102	Serf2	Mus musculus	Small EDRK-rich factor 2	SERF2_MOUSE	FALSE	FALSE	FALSE	FALSE	FALSE	FALSE	FALSE	FALSE	FALSE	FALSE	FALSE	FALSE	FALSE	FALSE	FALSE	FALSE	5	5	5	5	4	5	5	5	5	5	5	5	5	5	5	5	634254	250668	506506	500336	286912	474655	487836	634528	504744	364267	785285	487710	512570	363543	349283	488248	317127	125334	253253	250168	143456	237328	243918	317264	252372	182133	392643	243855	256285	181772	174642	244124	6899.84	P84102	Serf2	317127	125334	253253	250168	143456	237328	243918	317264	252372	182133	392643	243855	256285	181772	174642	244124
19329.59;19329.59-2	P84104;P84104-2	P84104;P84104-2	Srsf3	Mus musculus	Serine/arginine-rich splicing factor 3;Isoform Short of Serine/arginine-rich splicing factor 3	SRSF3_MOUSE	FALSE	FALSE	FALSE	FALSE	FALSE	FALSE	FALSE	FALSE	FALSE	FALSE	FALSE	FALSE	FALSE	FALSE	FALSE	FALSE	11	11	11	11	11	11	11	11	11	11	11	11	11	11	11	11	20421790	17124706	20148064	22556938	24258810	20131486	20585628	18924698	22262252	25179738	22753280	27871594	21687772	29218648	25750868	25467272	2917398.6;2552723.8	2446386.5;2140588.2	2878295;2518508.1	3222419.6;2819617.2	3465544.1;3032351.1	2875926.6;2516435.8	2940804.1;2573203.5	2703528.2;2365587.2	3180321.6;2782781.4	3597105.4;3147467.3	3250468.5;2844160	3981656.2;3483949.1	3098253;2710971.4	4174092.5;3652330.9	3678695.3;3218858.4	3638181.8;3183409.1	19329.6	P84104	Srsf3	2.9174e+06	2.44639e+06	2878295	3.22242e+06	3.46554e+06	2.87593e+06	2.9408e+06	2.70353e+06	3.18032e+06	3.59711e+06	3.25047e+06	3.98166e+06	3098253	4.17409e+06	3.6787e+06	3.63818e+06
139121.73;139121.73-2	P84309;P84309-2	P84309;P84309-2	Adcy5	Mus musculus	Adenylate cyclase type 5;Isoform 2 of Adenylate cyclase type 5	ADCY5_MOUSE	FALSE	FALSE	FALSE	FALSE	FALSE	FALSE	FALSE	FALSE	FALSE	FALSE	FALSE	FALSE	FALSE	FALSE	FALSE	FALSE	4	2	2	1	3	3	4	3	3	3	2	3	3	2	3	2	145404	71603.5	47086.7	46726.9	90304.9	125692	161950	92223.2	129762	116756	89497.3	53657.1	60874.4	111186	85999.9	61918.2	2743.5;2507	1351;1234.5	888.4;811.8	881.6;805.6	1703.9;1557	2371.5;2167.1	3055.7;2792.2	1740.1;1590.1	2448.3;2237.3	2202.9;2013	1688.6;1543.1	1012.4;925.1	1148.6;1049.6	2097.9;1917	1622.6;1482.8	1168.3;1067.6	139122	P84309	Adcy5	2743.5	1351	888.4	881.6	1703.9	2371.5	3055.7	1740.1	2448.3	2202.9	1688.6	1012.4	1148.6	2097.9	1622.6	1168.3
13250.9	P84750	P84750		Mus musculus	Ig kappa chain V region Mem5 (Fragment)	KVM5_MOUSE	TRUE	TRUE	TRUE	TRUE	TRUE	TRUE	TRUE	TRUE	TRUE	TRUE	TRUE	TRUE	TRUE	TRUE	TRUE	TRUE	0	0	0	0	0	1	0	0	0	0	0	0	0	0	0	0	NaN	NaN	NaN	NaN	NaN	109595	NaN	NaN	NaN	NaN	NaN	NaN	NaN	NaN	NaN	NaN	NaN	NaN	NaN	NaN	NaN	13699.3	NaN	NaN	NaN	NaN	NaN	NaN	NaN	NaN	NaN	NaN	13250.9	P84750		NaN	NaN	NaN	NaN	NaN	13699.3	NaN	NaN	NaN	NaN	NaN	NaN	NaN	NaN	NaN	NaN
22417.3	P85094	P85094	Isoc2a	Mus musculus	Isochorismatase domain-containing protein 2A	ISC2A_MOUSE	FALSE	FALSE	FALSE	FALSE	FALSE	FALSE	FALSE	FALSE	FALSE	FALSE	FALSE	FALSE	FALSE	FALSE	FALSE	FALSE	11	11	11	11	11	11	11	11	11	11	11	11	11	11	11	11	10907342	7763261	11657360	13898658	12534606	12338362	10967143	12523465	6.51752e+06	4569741	12510957	5911050	7.16047e+06	3.36391e+06	5.67669e+06	5261467	1.21193e+06	862585	1.29526e+06	1.5443e+06	1392734	1.37093e+06	1.21857e+06	1.3915e+06	724169	507749	1.39011e+06	656783	795608	373768	630743	584607	22417.3	P85094	Isoc2a	1.21193e+06	862585	1.29526e+06	1.5443e+06	1392734	1.37093e+06	1.21857e+06	1.3915e+06	724169	507749	1.39011e+06	656783	795608	373768	630743	584607
87179.6	P86044	P86044	Ano9	Mus musculus	Anoctamin-9	ANO9_MOUSE	FALSE	FALSE	FALSE	FALSE	FALSE	FALSE	FALSE	FALSE	FALSE	FALSE	FALSE	FALSE	FALSE	FALSE	FALSE	FALSE	8	9	9	9	9	9	9	8	9	9	4	9	8	9	9	8	808492	1.4005e+06	944380	1.41106e+06	1.51524e+06	1.05976e+06	1.07991e+06	1.16357e+06	895523	1.03322e+06	569407	851357	823595	1.08892e+06	1.14895e+06	834564	23099.8	40014.2	26982.3	40316.1	43292.5	30278.8	30854.7	33244.8	25586.4	29520.7	16268.8	24324.5	23531.3	31112	32827.3	23844.7	87179.6	P86044	Ano9	23099.8	40014.2	26982.3	40316.1	43292.5	30278.8	30854.7	33244.8	25586.4	29520.7	16268.8	24324.5	23531.3	31112	32827.3	23844.7
35217	P97287	P97287	Mcl1	Mus musculus	Induced myeloid leukemia cell differentiation protein Mcl-1 homolog	MCL1_MOUSE	FALSE	FALSE	FALSE	FALSE	FALSE	FALSE	FALSE	FALSE	FALSE	FALSE	FALSE	FALSE	FALSE	FALSE	FALSE	FALSE	4	2	4	4	4	4	4	4	4	4	4	4	4	4	4	4	123810	65916.4	126600	182143	146949	217931	150740	112124	141357	211478	144754	302906	272916	339793	306786	155252	6878.3	3662	7033.3	10119.1	8163.8	12107.3	8374.4	6229.1	7853.1	11748.8	8041.9	16828.1	15162	18877.4	17043.6	8625.1	35217	P97287	Mcl1	6878.3	3662	7033.3	10119.1	8163.8	12107.3	8374.4	6229.1	7853.1	11748.8	8041.9	16828.1	15162	18877.4	17043.6	8625.1
55584.5	P97290	P97290	Serping1	Mus musculus	Plasma protease C1 inhibitor	IC1_MOUSE	FALSE	FALSE	FALSE	FALSE	FALSE	FALSE	FALSE	FALSE	FALSE	FALSE	FALSE	FALSE	FALSE	FALSE	FALSE	FALSE	14	14	14	14	14	13	14	12	14	14	14	14	14	14	14	14	1832865	1.6756e+06	2.65052e+06	2.21933e+06	1.63283e+06	1.64307e+06	1.76034e+06	1.55442e+06	1734079	1.73005e+06	2.04315e+06	2.70499e+06	1.65225e+06	1.63336e+06	1.81122e+06	2.03281e+06	76369.4	69816.7	110438	92472.2	68034.6	68461.3	73347.5	64767.4	72253.3	72085.6	85131.2	112708	68843.9	68056.5	75467.6	84700.5	55584.5	P97290	Serping1	76369.4	69816.7	110438	92472.2	68034.6	68461.3	73347.5	64767.4	72253.3	72085.6	85131.2	112708	68843.9	68056.5	75467.6	84700.5
46234.1	P97298	P97298	Serpinf1	Mus musculus	Pigment epithelium-derived factor	PEDF_MOUSE	FALSE	FALSE	FALSE	FALSE	FALSE	FALSE	FALSE	FALSE	FALSE	FALSE	FALSE	FALSE	FALSE	FALSE	FALSE	FALSE	6	7	7	7	6	7	7	7	7	7	6	7	7	7	7	7	1.37341e+06	1749496	1.70577e+06	1.85005e+06	1.76995e+06	1.62702e+06	1.80431e+06	1.43859e+06	1.77344e+06	1.67444e+06	1.57654e+06	2.12447e+06	1.84258e+06	2.12337e+06	1703324	1.89332e+06	59713.3	76065	74164	80437.1	76954.5	70739.9	78448.2	62547.4	77106.1	72801.8	68545.3	92368.4	80112.2	92320.5	74057.6	82318.2	46234.1	P97298	Serpinf1	59713.3	76065	74164	80437.1	76954.5	70739.9	78448.2	62547.4	77106.1	72801.8	68545.3	92368.4	80112.2	92320.5	74057.6	82318.2
30820.9	P97300-3	P97300-3	Nptn	Mus musculus	Isoform 3 of Neuroplastin	NPTN_MOUSE	FALSE	FALSE	FALSE	FALSE	FALSE	FALSE	FALSE	FALSE	FALSE	FALSE	FALSE	FALSE	FALSE	FALSE	FALSE	FALSE	2	2	2	2	2	2	2	2	1	2	2	2	2	2	2	2	106424	114202	85349.5	134228	145680	86996.8	128219	95455.8	43300.2	69962.8	37550.5	61952.6	60536.7	94078.7	68572.1	83146.8	6651.5	7137.6	5334.3	8389.2	9105	5437.3	8013.7	5966	2706.3	4372.7	2346.9	3872	3783.5	5879.9	4285.8	5196.7	30820.9	P97300-3	Nptn	6651.5	7137.6	5334.3	8389.2	9105	5437.3	8013.7	5966	2706.3	4372.7	2346.9	3872	3783.5	5879.9	4285.8	5196.7
44373.07;44373.07-1	P97300;P97300-1	P97300;P97300-1	Nptn	Mus musculus	Neuroplastin;Isoform 1 of Neuroplastin	NPTN_MOUSE	FALSE	FALSE	FALSE	FALSE	FALSE	FALSE	FALSE	FALSE	FALSE	FALSE	FALSE	FALSE	FALSE	FALSE	FALSE	FALSE	11	11	11	11	11	11	11	11	11	11	10	11	11	11	11	11	9155840	13215411	9799031	9415410	11281521	9182826	10712221	9048211	8306043	9389959	6.8883e+06	7.64563e+06	6616747	8026385	7557654	9319231	398080;572240	574583.1;825963.2	426044.8;612439.4	409365.6;588463.1	490500.9;705095	399253.3;573926.6	465748.7;669513.8	393400.5;565513.2	361132.3;519127.7	408259.1;586872.5	299491.4;430518.9	332418.8;477852	287684.6;413546.7	348973.3;501649.1	328593.7;472353.4	405183.9;582451.9	44373.1	P97300	Nptn	398080	574583	426045	409366	490501	399253	465749	393400	361132	408259	299491	332419	287685	348973	328594	405184
15072.3	P97304	P97304	Polr1d	Mus musculus	DNA-directed RNA polymerases I and III subunit RPAC2	RPAC2_MOUSE	FALSE	FALSE	FALSE	FALSE	FALSE	FALSE	FALSE	FALSE	FALSE	FALSE	FALSE	FALSE	FALSE	FALSE	FALSE	FALSE	2	2	2	2	2	2	2	1	2	2	2	2	2	2	2	1	199914	269253	224778	205760	225362	218820	257618	194842	224986	243379	220716	253978	264680	263895	226507	256259	24989.2	33656.6	28097.2	25720	28170.2	27352.6	32202.3	24355.2	28123.3	30422.4	27589.5	31747.3	33085	32986.8	28313.4	32032.3	15072.3	P97304	Polr1d	24989.2	33656.6	28097.2	25720	28170.2	27352.6	32202.3	24355.2	28123.3	30422.4	27589.5	31747.3	33085	32986.8	28313.4	32032.3
102078	P97310	P97310	Mcm2	Mus musculus	DNA replication licensing factor MCM2	MCM2_MOUSE	FALSE	FALSE	FALSE	FALSE	FALSE	FALSE	FALSE	FALSE	FALSE	FALSE	FALSE	FALSE	FALSE	FALSE	FALSE	FALSE	37	40	42	40	41	40	42	37	41	43	38	42	39	43	43	41	6240716	12750730	29682722	34231612	13687523	22303216	24099178	7.80671e+06	23594160	11972872	5786908	20659964	23957052	13199902	14752019	15760884	130015	265640	618390	713159	285157	464650	502066	162640	491545	249435	120561	430416	499105	274998	307334	328352	102078	P97310	Mcm2	130015	265640	618390	713159	285157	464650	502066	162640	491545	249435	120561	430416	499105	274998	307334	328352
92867.1	P97311	P97311	Mcm6	Mus musculus	DNA replication licensing factor MCM6	MCM6_MOUSE	FALSE	FALSE	FALSE	FALSE	FALSE	FALSE	FALSE	FALSE	FALSE	FALSE	FALSE	FALSE	FALSE	FALSE	FALSE	FALSE	38	41	41	40	43	41	41	37	41	42	36	41	43	42	42	41	5914320	8.2378e+06	7403302	8540725	10026669	6700726	8195656	7334138	6.61252e+06	8698372	4.5277e+06	9337368	8707650	11569756	9152507	11153725	115967	161525	145163	167465	196601	131387	160699	143807	129657	170556	88778.4	183086	170738	226858	179461	218700	92867.1	P97311	Mcm6	115967	161525	145163	167465	196601	131387	160699	143807	129657	170556	88778.4	183086	170738	226858	179461	218700
471471	P97313	P97313	Prkdc	Mus musculus	DNA-dependent protein kinase catalytic subunit	PRKDC_MOUSE	FALSE	FALSE	FALSE	FALSE	FALSE	FALSE	FALSE	FALSE	FALSE	FALSE	FALSE	FALSE	FALSE	FALSE	FALSE	FALSE	12	14	11	12	14	13	12	10	15	14	13	15	13	12	14	8	398682	730609	616712	460649	625439	635098	700685	370872	571938	807263	541310	551565	544950	610214	727849	726638	1675.1	3069.8	2591.2	1935.5	2627.9	2668.5	2944.1	1558.3	2403.1	3391.9	2274.4	2317.5	2289.7	2563.9	3058.2	3053.1	471471	P97313	Prkdc	1675.1	3069.8	2591.2	1935.5	2627.9	2668.5	2944.1	1558.3	2403.1	3391.9	2274.4	2317.5	2289.7	2563.9	3058.2	3053.1
20925.8	P97314	P97314	Csrp2	Mus musculus	Cysteine and glycine-rich protein 2	CSRP2_MOUSE	FALSE	FALSE	FALSE	FALSE	FALSE	FALSE	FALSE	FALSE	FALSE	FALSE	FALSE	FALSE	FALSE	FALSE	FALSE	FALSE	13	12	13	10	11	11	13	12	13	13	13	13	13	13	13	13	1.68249e+06	1.65671e+06	1.7121e+06	1.34758e+06	1538860	1.86969e+06	1.77491e+06	1.39228e+06	1.93317e+06	2.44271e+06	2.35156e+06	3.35542e+06	2.21198e+06	3741757	2.98737e+06	3.643e+06	140208	138059	142675	112298	128238	155808	147909	116023	161098	203559	195963	279618	184332	311813	248948	303583	20925.8	P97314	Csrp2	140208	138059	142675	112298	128238	155808	147909	116023	161098	203559	195963	279618	184332	311813	248948	303583
20583.4	P97315	P97315	Csrp1	Mus musculus	Cysteine and glycine-rich protein 1	CSRP1_MOUSE	FALSE	FALSE	FALSE	FALSE	FALSE	FALSE	FALSE	FALSE	FALSE	FALSE	FALSE	FALSE	FALSE	FALSE	FALSE	FALSE	14	16	15	16	16	16	16	16	16	16	16	16	16	16	16	16	60789624	61906724	57880448	46204272	62605588	66752464	78643712	49783020	58739880	63145476	61424416	74302712	56965856	86124144	63889724	78177344	4.67612e+06	4.76206e+06	4.45234e+06	3.55417e+06	4.81581e+06	5.1348e+06	6.04952e+06	3.82946e+06	4.51845e+06	4.85734e+06	4.72496e+06	5715593	4.38199e+06	6.62493e+06	4.91459e+06	6.01364e+06	20583.4	P97315	Csrp1	4.67612e+06	4.76206e+06	4.45234e+06	3.55417e+06	4.81581e+06	5.1348e+06	6.04952e+06	3.82946e+06	4.51845e+06	4.85734e+06	4.72496e+06	5715593	4.38199e+06	6.62493e+06	4.91459e+06	6.01364e+06
63577.97;63577.97-2;63577.97-3;63577.97-4;63577.97-5;63577.97-6;63577.97-8	P97318;P97318-2;P97318-3;P97318-4;P97318-5;P97318-6;P97318-8	P97318;P97318-2;P97318-3;P97318-4;P97318-5;P97318-6;P97318-8	Dab1	Mus musculus	Disabled homolog 1;Isoform DAB555 of Disabled homolog 1;Isoform DAB271 of Disabled homolog 1;Isoform DAB197 of Disabled homolog 1;Isoform DAB204 of Disabled homolog 1;Isoform DAB217 of Disabled homolog 1;Isoform DAB553 of Disabled homolog 1	DAB1_MOUSE	FALSE	FALSE	FALSE	FALSE	FALSE	FALSE	FALSE	FALSE	FALSE	FALSE	FALSE	FALSE	FALSE	FALSE	FALSE	FALSE	4	5	5	5	5	5	5	4	4	5	4	3	4	5	5	4	499778	821818	464174	658178	1.02829e+06	597698	410975	368499	364347	637055	278016	240223	256758	391531	440054	400336	21729.5;24988.9;31236.1;45434.4;41648.2;38444.5;22717.2	35731.2;41090.9;51363.6;74710.7;68484.8;63216.8;37355.4	20181.5;23208.7;29010.9;42197.6;38681.2;35705.7;21098.8	28616.4;32908.9;41136.1;59834.4;54848.2;50629.1;29917.2	44708.4;51414.6;64268.3;93481.1;85691;79099.4;46740.6	25986.9;29884.9;37356.1;54336.1;49808.1;45976.7;27168.1	17868.5;20548.7;25685.9;37361.3;34247.9;31613.4;18680.7	16021.7;18425;23031.2;33499.9;30708.3;28346.1;16750	15841.2;18217.3;22771.7;33122.4;30362.2;28026.7;16561.2	27698;31852.8;39815.9;57914.1;53087.9;49004.2;28957	12087.7;13900.8;17376;25274.2;23168;21385.9;12637.1	10444.5;12011.2;15014;21838.5;20018.6;18478.7;10919.2	11163.4;12837.9;16047.4;23341.7;21396.5;19750.6;11670.8	17023.1;19576.5;24470.7;35593.7;32627.5;30117.7;17796.8	19132.8;22002.7;27503.4;40004.9;36671.2;33850.3;20002.5	17405.9;20016.8;25021;36394.2;33361.4;30795.1;18197.1	63578	P97318	Dab1	21729.5	35731.2	20181.5	28616.4	44708.4	25986.9	17868.5	16021.7	15841.2	27698	12087.7	10444.5	11163.4	17023.1	19132.8	17405.9
32750.3	P97328	P97328	Khk	Mus musculus	Ketohexokinase	KHK_MOUSE	FALSE	FALSE	FALSE	FALSE	FALSE	FALSE	FALSE	FALSE	FALSE	FALSE	FALSE	FALSE	FALSE	FALSE	FALSE	FALSE	18	18	18	18	18	17	17	18	17	18	16	15	15	16	17	15	35814708	62835324	37803896	57954096	64915372	41635124	31125202	48394552	18796356	22123364	10506777	10369763	14788480	14298676	24305836	14813381	2.10675e+06	3.6962e+06	2.22376e+06	3.40906e+06	3.81855e+06	2449125	1.83089e+06	2.84674e+06	1105668	1.30137e+06	618046	609986	869911	841099	1.42976e+06	871375	32750.3	P97328	Khk	2.10675e+06	3.6962e+06	2.22376e+06	3.40906e+06	3.81855e+06	2449125	1.83089e+06	2.84674e+06	1105668	1.30137e+06	618046	609986	869911	841099	1.42976e+06	871375
103000	P97333	P97333	Nrp1	Mus musculus	Neuropilin-1	NRP1_MOUSE	FALSE	FALSE	FALSE	FALSE	FALSE	FALSE	FALSE	FALSE	FALSE	FALSE	FALSE	FALSE	FALSE	FALSE	FALSE	FALSE	12	13	11	12	12	13	12	12	13	12	12	13	13	13	13	12	592333	1.02953e+06	780835	1.15356e+06	998837	905274	809607	1.02494e+06	803017	845886	787604	1.0488e+06	888705	1.01482e+06	961303	1.02508e+06	13775.2	23942.5	18158.9	26827	23228.8	21052.9	18828.1	23835.7	18674.8	19671.8	18316.4	24390.8	20667.6	23600.5	22355.9	23839	103000	P97333	Nrp1	13775.2	23942.5	18158.9	26827	23228.8	21052.9	18828.1	23835.7	18674.8	19671.8	18316.4	24390.8	20667.6	23600.5	22355.9	23839
48344	P97346	P97346	Nxn	Mus musculus	Nucleoredoxin	NXN_MOUSE	FALSE	FALSE	FALSE	FALSE	FALSE	FALSE	FALSE	FALSE	FALSE	FALSE	FALSE	FALSE	FALSE	FALSE	FALSE	FALSE	10	10	11	10	10	10	11	10	11	11	12	12	12	11	10	10	385231	412244	716984	680340	510747	658110	777877	786135	629748	705733	920554	848520	756589	571079	476236	804830	16051.3	17176.8	29874.3	28347.5	21281.1	27421.3	32411.6	32755.6	26239.5	29405.5	38356.4	35355	31524.6	23794.9	19843.2	33534.6	48344	P97346	Nxn	16051.3	17176.8	29874.3	28347.5	21281.1	27421.3	32411.6	32755.6	26239.5	29405.5	38356.4	35355	31524.6	23794.9	19843.2	33534.6
23561.9	P97348	P97348	Rhod	Mus musculus	Rho-related GTP-binding protein RhoD	RHOD_MOUSE	TRUE	TRUE	TRUE	TRUE	TRUE	TRUE	TRUE	TRUE	TRUE	TRUE	TRUE	TRUE	TRUE	TRUE	TRUE	TRUE	1	1	1	1	1	1	1	1	1	1	1	1	1	1	1	1	79007.9	82402.5	49357.7	66871	92465.4	76535.2	52900.5	51219.8	74397.2	60455.9	60095.2	69553	62790.6	75317	71372.2	86236.4	5267.2	5493.5	3290.5	4458.1	6164.4	5102.3	3526.7	3414.7	4959.8	4030.4	4006.3	4636.9	4186	5021.1	4758.1	5749.1	23561.9	P97348	Rhod	5267.2	5493.5	3290.5	4458.1	6164.4	5102.3	3526.7	3414.7	4959.8	4030.4	4006.3	4636.9	4186	5021.1	4758.1	5749.1
80896.1	P97350	P97350	Pkp1	Mus musculus	Plakophilin-1	PKP1_MOUSE	FALSE	FALSE	FALSE	FALSE	FALSE	FALSE	FALSE	FALSE	FALSE	FALSE	FALSE	FALSE	FALSE	FALSE	FALSE	FALSE	7	8	9	10	12	10	10	7	13	18	11	14	13	16	18	17	2.66242e+06	1.13893e+06	1.51023e+06	1.52875e+06	1990554	1.51202e+06	1.74533e+06	1.1856e+06	2.45204e+06	2393304	2.76776e+06	3.36818e+06	2.35985e+06	2.82135e+06	4.16012e+06	3.76641e+06	57878.7	24759.3	32831	33233.6	43272.9	32870	37942	25773.9	53305.2	52028.3	60168.8	73221.3	51301.1	61333.7	90437.5	81878.6	80896.1	P97350	Pkp1	57878.7	24759.3	32831	33233.6	43272.9	32870	37942	25773.9	53305.2	52028.3	60168.8	73221.3	51301.1	61333.7	90437.5	81878.6
29884.8	P97351	P97351	Rps3a	Mus musculus	Small ribosomal subunit protein eS1	RS3A_MOUSE	FALSE	FALSE	FALSE	FALSE	FALSE	FALSE	FALSE	FALSE	FALSE	FALSE	FALSE	FALSE	FALSE	FALSE	FALSE	FALSE	32	31	32	32	32	30	32	32	32	32	32	32	32	32	32	32	314238688	163583104	266149984	266634256	127468856	232625888	242155200	352382688	266467568	159102064	386381312	256022432	303591392	143479968	152396576	210852144	1.84846e+07	9.62254e+06	1.56559e+07	1.56844e+07	7.49817e+06	1.36839e+07	1.42444e+07	20728393	15674563	9.35894e+06	2.27283e+07	1.50601e+07	1.78583e+07	8.44e+06	8.9645e+06	1.24031e+07	29884.8	P97351	Rps3a	1.84846e+07	9.62254e+06	1.56559e+07	1.56844e+07	7.49817e+06	1.36839e+07	1.42444e+07	20728393	15674563	9.35894e+06	2.27283e+07	1.50601e+07	1.78583e+07	8.44e+06	8.9645e+06	1.24031e+07
11157.8	P97352	P97352	S100a13	Mus musculus	Protein S100-A13	S10AD_MOUSE	FALSE	FALSE	FALSE	FALSE	FALSE	FALSE	FALSE	FALSE	FALSE	FALSE	FALSE	FALSE	FALSE	FALSE	FALSE	FALSE	3	3	3	3	3	3	3	2	2	3	3	3	3	3	3	3	247806	498411	594796	449968	253302	562890	325290	128913	426748	414612	456409	519624	502291	337919	327618	588078	35400.9	71201.5	84970.8	64281.1	36185.9	80412.9	46470	18416.2	60964	59230.3	65201.3	74231.9	71755.8	48274.1	46802.6	84011.1	11157.8	P97352	S100a13	35400.9	71201.5	84970.8	64281.1	36185.9	80412.9	46470	18416.2	60964	59230.3	65201.3	74231.9	71755.8	48274.1	46802.6	84011.1
41313.2	P97355	P97355	Sms	Mus musculus	Spermine synthase	SPSY_MOUSE	FALSE	FALSE	FALSE	FALSE	FALSE	FALSE	FALSE	FALSE	FALSE	FALSE	FALSE	FALSE	FALSE	FALSE	FALSE	FALSE	6	6	6	6	6	6	6	5	6	6	6	6	6	6	6	6	799669	825721	812154	923566	984521	874119	924872	650258	695905	826595	618235	736838	907494	873848	842127	780585	39983.5	41286	40607.7	46178.3	49226	43706	46243.6	32512.9	34795.2	41329.8	30911.7	36841.9	45374.7	43692.4	42106.4	39029.3	41313.2	P97355	Sms	39983.5	41286	40607.7	46178.3	49226	43706	46243.6	32512.9	34795.2	41329.8	30911.7	36841.9	45374.7	43692.4	42106.4	39029.3
56405.7	P97360	P97360	Etv6	Mus musculus	Transcription factor ETV6	ETV6_MOUSE	FALSE	FALSE	FALSE	FALSE	FALSE	FALSE	FALSE	FALSE	FALSE	FALSE	FALSE	FALSE	FALSE	FALSE	FALSE	FALSE	8	9	9	7	9	9	9	9	8	9	7	9	8	9	9	9	812455	919788	1.06294e+06	837044	1.03223e+06	933719	927130	951219	880306	1.00329e+06	573426	965629	677144	1.04626e+06	912291	967248	29016.2	32849.6	37962.3	29894.4	36865.3	33347.1	33111.8	33972.1	31439.5	35831.6	20479.5	34486.7	24183.7	37366.3	32581.8	34544.6	56405.7	P97360	Etv6	29016.2	32849.6	37962.3	29894.4	36865.3	33347.1	33111.8	33972.1	31439.5	35831.6	20479.5	34486.7	24183.7	37366.3	32581.8	34544.6
62981.6	P97363	P97363	Sptlc2	Mus musculus	Serine palmitoyltransferase 2	SPTC2_MOUSE	FALSE	FALSE	FALSE	FALSE	FALSE	FALSE	FALSE	FALSE	FALSE	FALSE	FALSE	FALSE	FALSE	FALSE	FALSE	FALSE	26	26	26	25	27	26	25	25	25	27	25	27	27	26	27	26	4.59843e+06	7893349	5.38571e+06	5981337	7487397	5.76155e+06	5.10686e+06	5.59074e+06	5831844	6984052	4.2913e+06	6.2318e+06	5492375	7551611	7353275	6.87303e+06	139346	239192	163203	181253	226891	174592	154753	169416	176722	211638	130039	188843	166436	228837	222826	208274	62981.6	P97363	Sptlc2	139346	239192	163203	181253	226891	174592	154753	169416	176722	211638	130039	188843	166436	228837	222826	208274
47833.6	P97364	P97364	Sephs2	Mus musculus	Selenide, water dikinase 2	SPS2_MOUSE	FALSE	FALSE	FALSE	FALSE	FALSE	FALSE	FALSE	FALSE	FALSE	FALSE	FALSE	FALSE	FALSE	FALSE	FALSE	FALSE	16	16	16	16	16	16	16	16	16	16	16	16	16	16	16	16	9452997	7.49084e+06	8931408	9873309	7.71501e+06	7589629	7794461	11304681	8079194	5970485	8651618	5628139	7.14114e+06	4.84233e+06	5.83356e+06	6.18577e+06	472650	374542	446570	493666	385750	379482	389723	565234	403960	298524	432581	281407	357057	242116	291678	309289	47833.6	P97364	Sephs2	472650	374542	446570	493666	385750	379482	389723	565234	403960	298524	432581	281407	357057	242116	291678	309289
92942.8	P97366	P97366	Evi5	Mus musculus	Ecotropic viral integration site 5 protein	EVI5_MOUSE	TRUE	TRUE	TRUE	TRUE	TRUE	TRUE	TRUE	TRUE	TRUE	TRUE	TRUE	TRUE	TRUE	TRUE	TRUE	TRUE	0	1	1	1	1	1	1	1	1	1	1	1	1	1	1	1	NaN	18134.3	17152	20987.7	22740.8	24888.4	26463.5	17359.9	19693.4	23515.9	29250.2	21627.1	26384.1	19786.4	18913.1	17865.7	NaN	453.4	428.8	524.7	568.5	622.2	661.6	434	492.3	587.9	731.3	540.7	659.6	494.7	472.8	446.6	92942.8	P97366	Evi5	NaN	453.4	428.8	524.7	568.5	622.2	661.6	434	492.3	587.9	731.3	540.7	659.6	494.7	472.8	446.6
51727.93;51727.93-2;51727.93-3;51727.93-4	P97367;P97367-2;P97367-3;P97367-4	P97367;P97367-2;P97367-3;P97367-4	Meis2	Mus musculus	Homeobox protein Meis2;Isoform Meis2A of Homeobox protein Meis2;Isoform Meis2B of Homeobox protein Meis2;Isoform Meis2D of Homeobox protein Meis2	MEIS2_MOUSE	FALSE	FALSE	FALSE	FALSE	FALSE	FALSE	FALSE	FALSE	FALSE	FALSE	FALSE	FALSE	FALSE	FALSE	FALSE	FALSE	3	3	3	3	3	2	3	3	3	3	3	3	2	3	3	3	189099	87389.5	154986	344129	242067	71468	108541	334355	145544	130328	91822.9	156925	63953	144491	126903	204511	11818.7;11818.7;11818.7;11818.7	5461.8;5461.8;5461.8;5461.8	9686.6;9686.6;9686.6;9686.6	21508.1;21508.1;21508.1;21508.1	15129.2;15129.2;15129.2;15129.2	4466.8;4466.8;4466.8;4466.8	6783.8;6783.8;6783.8;6783.8	20897.2;20897.2;20897.2;20897.2	9096.5;9096.5;9096.5;9096.5	8145.5;8145.5;8145.5;8145.5	5738.9;5738.9;5738.9;5738.9	9807.8;9807.8;9807.8;9807.8	3997.1;3997.1;3997.1;3997.1	9030.7;9030.7;9030.7;9030.7	7931.4;7931.4;7931.4;7931.4	12781.9;12781.9;12781.9;12781.9	51727.9	P97367	Meis2	11818.7	5461.8	9686.6	21508.1	15129.2	4466.8	6783.8	20897.2	9096.5	8145.5	5738.9	9807.8	3997.1	9030.7	7931.4	12781.9
38707.3	P97369	P97369	Ncf4	Mus musculus	Neutrophil cytosol factor 4	NCF4_MOUSE	FALSE	FALSE	FALSE	FALSE	FALSE	FALSE	FALSE	FALSE	FALSE	FALSE	FALSE	FALSE	FALSE	FALSE	FALSE	FALSE	5	6	7	6	7	6	6	6	7	7	6	7	6	7	7	7	482965	523453	721149	739574	607048	526417	539376	558759	934822	776196	445936	748173	813052	669877	581327	1.01852e+06	22998.3	24926.3	34340.4	35217.8	28907	25067.5	25684.6	26607.6	44515.4	36961.7	21235	35627.3	38716.7	31898.9	27682.2	48501	38707.3	P97369	Ncf4	22998.3	24926.3	34340.4	35217.8	28907	25067.5	25684.6	26607.6	44515.4	36961.7	21235	35627.3	38716.7	31898.9	27682.2	48501
31775.7	P97370	P97370	Atp1b3	Mus musculus	AT1Sodium/potassium-transporting ATPase subunit beta-3	AT1B3_MO	FALSE	FALSE	FALSE	FALSE	FALSE	FALSE	FALSE	FALSE	FALSE	FALSE	FALSE	FALSE	FALSE	FALSE	FALSE	FALSE	16	16	16	16	14	16	15	16	15	15	16	16	16	14	15	16	11836017	10480359	12486842	11874910	6776347	10864041	11629155	13258786	11538823	7976986	14537142	10721775	12424178	6177190	7002301	8.2327e+06	739751	655022	780428	742182	423522	679003	726822	828674	721176	498562	908571	670111	776511	386074	437644	514544	31775.7	P97370	Atp1b3	739751	655022	780428	742182	423522	679003	726822	828674	721176	498562	908571	670111	776511	386074	437644	514544
28672.9	P97371	P97371	Psme1	Mus musculus	Proteasome activator complex subunit 1	PSME1_MOUSE	FALSE	FALSE	FALSE	FALSE	FALSE	FALSE	FALSE	FALSE	FALSE	FALSE	FALSE	FALSE	FALSE	FALSE	FALSE	FALSE	22	22	22	22	22	22	22	22	22	22	22	22	22	22	22	22	46696640	63855772	59419732	65358148	89392896	63052256	59368248	52668512	63196500	71695968	36810172	63142004	50394736	79956960	70120368	65727040	3.11311e+06	4.25705e+06	3.96132e+06	4.35721e+06	5.95953e+06	4.20348e+06	3.95788e+06	3.51123e+06	4213100	4.77973e+06	2.45401e+06	4.20947e+06	3.35965e+06	5.33046e+06	4.67469e+06	4.3818e+06	28672.9	P97371	Psme1	3.11311e+06	4.25705e+06	3.96132e+06	4.35721e+06	5.95953e+06	4.20348e+06	3.95788e+06	3.51123e+06	4213100	4.77973e+06	2.45401e+06	4.20947e+06	3.35965e+06	5.33046e+06	4.67469e+06	4.3818e+06
27057.3	P97372	P97372	Psme2	Mus musculus	Proteasome activator complex subunit 2	PSME2_MOUSE	FALSE	FALSE	FALSE	FALSE	FALSE	FALSE	FALSE	FALSE	FALSE	FALSE	FALSE	FALSE	FALSE	FALSE	FALSE	FALSE	20	20	19	20	20	18	20	20	21	20	19	20	20	21	20	20	35844924	49714880	48060720	49562532	74270088	56275732	48074416	41268408	57834868	64925076	32488764	54735280	45851052	67905912	66630296	52479416	2.56035e+06	3.55106e+06	3.43291e+06	3.54018e+06	5.30501e+06	4.0197e+06	3.43389e+06	2.94774e+06	4.13106e+06	4.63751e+06	2320626	3.90966e+06	3.27508e+06	4.85042e+06	4.75931e+06	3.74853e+06	27057.3	P97372	Psme2	2.56035e+06	3.55106e+06	3.43291e+06	3.54018e+06	5.30501e+06	4.0197e+06	3.43389e+06	2.94774e+06	4.13106e+06	4.63751e+06	2320626	3.90966e+06	3.27508e+06	4.85042e+06	4.75931e+06	3.74853e+06
29127.3	P97376	P97376	Frg1	Mus musculus	Protein FRG1	FRG1_MOUSE	FALSE	FALSE	FALSE	FALSE	FALSE	FALSE	FALSE	FALSE	FALSE	FALSE	FALSE	FALSE	FALSE	FALSE	FALSE	FALSE	8	8	8	8	8	8	8	8	8	8	7	8	8	8	8	7	1.34684e+06	1.59471e+06	1.52357e+06	1.7459e+06	2.09124e+06	1607403	1.7456e+06	1.46755e+06	1.50977e+06	1.82924e+06	1.15548e+06	1691293	1.43616e+06	2.03474e+06	1.88425e+06	1.7735e+06	89789.1	106314	101572	116393	139416	107160	116374	97836.6	100652	121950	77032.2	112753	95744.1	135649	125617	118234	29127.3	P97376	Frg1	89789.1	106314	101572	116393	139416	107160	116374	97836.6	100652	121950	77032.2	112753	95744.1	135649	125617	118234
38978.29;38978.29-2	P97377;P97377-2	P97377;P97377-2	Cdk2	Mus musculus	Cyclin-dependent kinase 2;Isoform CDK2-alpha of Cyclin-dependent kinase 2	CDK2_MOUSE	FALSE	FALSE	FALSE	FALSE	FALSE	FALSE	FALSE	FALSE	FALSE	FALSE	FALSE	FALSE	FALSE	FALSE	FALSE	FALSE	10	10	11	12	12	11	11	11	12	12	11	12	12	12	11	12	975881	2.0889e+06	1.20608e+06	3.11209e+06	2.29909e+06	1.0698e+06	2504898	1.19716e+06	2.90757e+06	2.84214e+06	1.048e+06	3.27977e+06	2961387	3.32775e+06	2.79725e+06	3.28131e+06	48794.1;51362.2	104445.2;109942.3	60304.1;63478	155604.7;163794.4	114954.4;121004.6	53490;56305.3	125244.9;131836.7	59858.1;63008.6	145378.7;153030.2	142107.1;149586.4	52399.8;55157.7	163988.6;172619.5	148069.4;155862.5	166387.4;175144.7	139862.5;147223.7	164065.4;172700.4	38978.3	P97377	Cdk2	48794.1	104445	60304.1	155605	114954	53490	125245	59858.1	145379	142107	52399.8	163989	148069	166387	139862	164065
54088.1	P97379	P97379	G3bp2	Mus musculus	G3Ras GTPase-activating protein-binding protein 2	G3BP2_MOU	FALSE	FALSE	FALSE	FALSE	FALSE	FALSE	FALSE	FALSE	FALSE	FALSE	FALSE	FALSE	FALSE	FALSE	FALSE	FALSE	19	19	19	19	19	19	19	19	18	19	19	18	19	19	19	19	7439397	6.71371e+06	7.46307e+06	7.47207e+06	7.87815e+06	7631598	7367595	6.95792e+06	8004423	7.8182e+06	7855361	8746173	8173037	9706843	8836096	8760986	323452	291900	324481	324873	342528	331809	320330	302518	348018	339922	341537	380268	355349	422037	384178	380912	54088.1	P97379	G3bp2	323452	291900	324481	324873	342528	331809	320330	302518	348018	339922	341537	380268	355349	422037	384178	380912
50784.3	P97379-2	P97379-2	G3bp2	Mus musculus	G3Isoform B of Ras GTPase-activating protein-binding protein 2	G3BP2_MOU	TRUE	TRUE	TRUE	TRUE	TRUE	TRUE	TRUE	TRUE	TRUE	TRUE	TRUE	TRUE	TRUE	TRUE	TRUE	TRUE	1	1	1	1	1	1	1	1	1	1	1	1	1	1	1	1	23381	18464.7	27733.9	29825.3	28871.9	25106.5	21510	30384	35795.8	41772.4	51007.9	56506.5	41283.7	56296.6	43449.1	43434.4	1169	923.2	1386.7	1491.3	1443.6	1255.3	1075.5	1519.2	1789.8	2088.6	2550.4	2825.3	2064.2	2814.8	2172.5	2171.7	50784.3	P97379-2	G3bp2	1169	923.2	1386.7	1491.3	1443.6	1255.3	1075.5	1519.2	1789.8	2088.6	2550.4	2825.3	2064.2	2814.8	2172.5	2171.7
54079.3	P97384	P97384	Anxa11	Mus musculus	Annexin A11	ANX11_MOUSE	FALSE	FALSE	FALSE	FALSE	FALSE	FALSE	FALSE	FALSE	FALSE	FALSE	FALSE	FALSE	FALSE	FALSE	FALSE	FALSE	23	23	21	23	23	22	23	23	22	23	21	22	23	23	23	21	33879128	41697780	40473936	41791952	38556556	33352188	39241928	42954072	32058956	35236120	26834226	34957712	30295524	37467844	38008484	38033440	1.78311e+06	2194620	2.13021e+06	2.19958e+06	2.02929e+06	1.75538e+06	2.06536e+06	2.26074e+06	1.68731e+06	1.85453e+06	1.41233e+06	1.83988e+06	1.5945e+06	1.97199e+06	2.00045e+06	2.00176e+06	54079.3	P97384	Anxa11	1.78311e+06	2194620	2.13021e+06	2.19958e+06	2.02929e+06	1.75538e+06	2.06536e+06	2.26074e+06	1.68731e+06	1.85453e+06	1.41233e+06	1.83988e+06	1.5945e+06	1.97199e+06	2.00045e+06	2.00176e+06
113072	P97386	P97386	Lig3	Mus musculus	DNA ligase 3	DNLI3_MOUSE	FALSE	FALSE	FALSE	FALSE	FALSE	FALSE	FALSE	FALSE	FALSE	FALSE	FALSE	FALSE	FALSE	FALSE	FALSE	FALSE	15	15	16	15	16	16	15	14	16	16	16	16	16	16	16	15	1.88794e+06	1.35898e+06	1.44493e+06	1.75533e+06	1.33881e+06	1.24774e+06	1.32565e+06	1.56109e+06	1337538	1.37043e+06	1.39197e+06	1.61425e+06	1.54568e+06	1265736	1277148	1.52126e+06	34326.2	24708.6	26271.5	31915.1	24342.1	22686.3	24102.7	28383.5	24318.9	24916.8	25308.6	29349.9	28103.4	23013.4	23220.9	27659.2	113072	P97386	Lig3	34326.2	24708.6	26271.5	31915.1	24342.1	22686.3	24102.7	28383.5	24318.9	24916.8	25308.6	29349.9	28103.4	23013.4	23220.9	27659.2
65052.8	P97390	P97390	Vps45	Mus musculus	Vacuolar protein sorting-associated protein 45	VPS45_MOUSE	FALSE	FALSE	FALSE	FALSE	FALSE	FALSE	FALSE	FALSE	FALSE	FALSE	FALSE	FALSE	FALSE	FALSE	FALSE	FALSE	26	26	25	25	25	26	26	26	25	26	27	26	26	24	26	25	4847916	5.57808e+06	5.13265e+06	5451888	4.61704e+06	4.82589e+06	4224768	5.41081e+06	4.85631e+06	4.83924e+06	5956367	4.94089e+06	5.14009e+06	4.11937e+06	4.38013e+06	5837940	146906	169033	155535	165209	139910	146239	128023	163964	147161	146644	180496	149724	155760	124829	132731	176907	65052.8	P97390	Vps45	146906	169033	155535	165209	139910	146239	128023	163964	147161	146644	180496	149724	155760	124829	132731	176907
172472	P97393	P97393	Arhgap5	Mus musculus	Rho GTPase-activating protein 5	RHG05_MOUSE	FALSE	FALSE	FALSE	FALSE	FALSE	FALSE	FALSE	FALSE	FALSE	FALSE	FALSE	FALSE	FALSE	FALSE	FALSE	FALSE	38	39	36	36	37	38	39	33	39	40	37	39	39	40	40	36	8731057	7942248	7436908	8.08949e+06	8.11384e+06	7.98561e+06	7.53715e+06	7103046	7711118	7505403	7651665	7.03369e+06	6963397	6778130	7.0693e+06	7108905	113390	103146	96583.2	105058	105374	103709	97885.1	92247.4	100144	97472.8	99372.3	91346.6	90433.7	88027.7	91809	92323.4	172472	P97393	Arhgap5	113390	103146	96583.2	105058	105374	103709	97885.1	92247.4	100144	97472.8	99372.3	91346.6	90433.7	88027.7	91809	92323.4
54324.44;54324.44-2	P97411;P97411-2	P97411;P97411-2	Ica1	Mus musculus	Islet cell autoantigen 1;Isoform 2 of Islet cell autoantigen 1	ICA69_MOUSE	FALSE	FALSE	FALSE	FALSE	FALSE	FALSE	FALSE	FALSE	FALSE	FALSE	FALSE	FALSE	FALSE	FALSE	FALSE	FALSE	10	10	10	10	3	10	10	10	11	10	11	7	10	5	3	5	1.05618e+06	576032	940899	698716	23260.8	863120	914478	790553	872290	653078	1.27449e+06	495649	990659	72574.6	91691	377583	35206;36420	19201.1;19863.2	31363.3;32444.8	23290.5;24093.7	775.4;802.1	28770.7;29762.7	30482.6;31533.7	26351.8;27260.5	29076.3;30079	21769.3;22519.9	42483;43948	16521.6;17091.4	33022;34160.6	2419.2;2502.6	3056.4;3161.8	12586.1;13020.1	54324.4	P97411	Ica1	35206	19201.1	31363.3	23290.5	775.4	28770.7	30482.6	26351.8	29076.3	21769.3	42483	16521.6	33022	2419.2	3056.4	12586.1
425287	P97412	P97412	Lyst	Mus musculus	Lysosomal-trafficking regulator	LYST_MOUSE	FALSE	FALSE	FALSE	FALSE	FALSE	FALSE	FALSE	FALSE	FALSE	FALSE	FALSE	FALSE	FALSE	FALSE	FALSE	FALSE	3	2	3	2	3	1	3	2	3	3	3	2	3	4	3	3	34512	14253.8	242814	21424.4	50521.4	9295.97	79180.3	23583.1	50819.7	38015.3	52382.2	38996.2	82780.6	134507	60108.4	70016	177.9	73.5	1251.6	110.4	260.4	47.9	408.1	121.6	262	196	270	201	426.7	693.3	309.8	360.9	425287	P97412	Lyst	177.9	73.5	1251.6	110.4	260.4	47.9	408.1	121.6	262	196	270	201	426.7	693.3	309.8	360.9
74514.31;74514.31-2	P97414;P97414-2	P97414;P97414-2	Kcnq1	Mus musculus	Potassium voltage-gated channel subfamily KQT member 1;Isoform II of Potassium voltage-gated channel subfamily KQT member 1	KCNQ1_MOUSE	FALSE	FALSE	FALSE	FALSE	FALSE	FALSE	FALSE	FALSE	FALSE	FALSE	FALSE	FALSE	FALSE	FALSE	FALSE	FALSE	6	6	6	5	6	5	6	4	5	6	6	6	5	6	3	4	304602	330661	309932	289486	239924	237046	307717	191431	255699	360926	337510	306368	295049	261393	121736	263043	9825.9;10503.5	10666.5;11402.1	9997.8;10687.3	9338.3;9982.3	7739.5;8273.2	7646.7;8174	9926.4;10610.9	6175.2;6601.1	8248.4;8817.2	11642.8;12445.7	10887.4;11638.3	9882.8;10564.4	9517.7;10174.1	8432;9013.5	3927;4197.8	8485.3;9070.5	74514.3	P97414	Kcnq1	9825.9	10666.5	9997.8	9338.3	7739.5	7646.7	9926.4	6175.2	8248.4	11642.8	10887.4	9882.8	9517.7	8432	3927	8485.3
17620.4	P97425	P97425	Ear2	Mus musculus	Eosinophil cationic protein 2	ECP2_MOUSE	FALSE	FALSE	FALSE	FALSE	FALSE	FALSE	FALSE	FALSE	FALSE	FALSE	FALSE	FALSE	FALSE	FALSE	FALSE	FALSE	4	4	4	4	4	4	4	4	4	4	4	4	4	4	4	4	783407	1.65618e+06	1.0211e+06	1.12519e+06	1.32463e+06	1.17125e+06	1470447	1.41058e+06	1.48249e+06	7158608	2.30531e+06	2.14917e+06	2.01382e+06	1.78435e+06	947665	5.26185e+06	111915	236597	145872	160742	189233	167322	210064	201511	211784	1.02266e+06	329330	307025	287688	254907	135381	751693	17620.4	P97425	Ear2	111915	236597	145872	160742	189233	167322	210064	201511	211784	1.02266e+06	329330	307025	287688	254907	135381	751693
17295.9	P97426	P97426	Ear1	Mus musculus	Eosinophil cationic protein 1	ECP1_MOUSE	FALSE	FALSE	FALSE	FALSE	FALSE	FALSE	FALSE	FALSE	FALSE	FALSE	FALSE	FALSE	FALSE	FALSE	FALSE	FALSE	6	5	4	5	6	5	6	5	6	6	6	6	6	6	6	6	4038732	12495731	1.33365e+06	1.64834e+06	5787382	1312710	9727622	2438560	2.22695e+06	15938467	22471954	33638932	19346374	3.93198e+06	8646752	26515816	504842	1.56197e+06	166707	206043	723423	164089	1.21595e+06	304820	278368	1.99231e+06	2.80899e+06	4.20487e+06	2.4183e+06	491498	1080844	3.31448e+06	17295.9	P97426	Ear1	504842	1.56197e+06	166707	206043	723423	164089	1.21595e+06	304820	278368	1.99231e+06	2.80899e+06	4.20487e+06	2.4183e+06	491498	1080844	3.31448e+06
62167.7	P97427	P97427	Crmp1	Mus musculus	Dihydropyrimidinase-related protein 1	DPYL1_MOUSE	FALSE	FALSE	FALSE	FALSE	FALSE	FALSE	FALSE	FALSE	FALSE	FALSE	FALSE	FALSE	FALSE	FALSE	FALSE	FALSE	12	13	13	13	14	13	13	12	13	14	14	12	13	15	14	12	8746146	11311296	10131252	10054091	10614559	11326518	13087585	9187276	9519055	10661643	8.35404e+06	8092407	8467806	9075013	7822658	9956145	249890	323180	289464	287260	303273	323615	373931	262494	271973	304618	238687	231212	241937	259286	223504	284461	62167.7	P97427	Crmp1	249890	323180	289464	287260	303273	323615	373931	262494	271973	304618	238687	231212	241937	259286	223504	284461
35915.7	P97429	P97429	Anxa4	Mus musculus	Annexin A4	ANXA4_MOUSE	FALSE	FALSE	FALSE	FALSE	FALSE	FALSE	FALSE	FALSE	FALSE	FALSE	FALSE	FALSE	FALSE	FALSE	FALSE	FALSE	32	32	32	32	32	30	32	32	32	31	31	32	32	31	32	31	141410336	200083856	170596320	185870848	174561040	162682400	164787184	166592304	166107072	184508704	125600608	177237968	146308240	196778912	199884336	185625488	6.73383e+06	9.5278e+06	8.12363e+06	8.85099e+06	8.31243e+06	7.74678e+06	7.84701e+06	7.93297e+06	7.90986e+06	8.78613e+06	5.98098e+06	8.4399e+06	6.96706e+06	9.37042e+06	9.5183e+06	8.83931e+06	35915.7	P97429	Anxa4	6.73383e+06	9.5278e+06	8.12363e+06	8.85099e+06	8.31243e+06	7.74678e+06	7.84701e+06	7.93297e+06	7.90986e+06	8.78613e+06	5.98098e+06	8.4399e+06	6.96706e+06	9.37042e+06	9.5183e+06	8.83931e+06
14308.2	P97430	P97430	Slpi	Mus musculus	Antileukoproteinase	SLPI_MOUSE	TRUE	TRUE	TRUE	TRUE	TRUE	TRUE	TRUE	TRUE	TRUE	TRUE	TRUE	TRUE	TRUE	TRUE	TRUE	TRUE	1	1	0	0	0	1	1	0	1	1	1	1	1	1	1	1	38036	91925.9	NaN	NaN	NaN	40462.3	39506.1	NaN	27913.6	57583.8	39827.6	40520.5	32862.5	34936.8	36879.4	49098.4	4754.5	11490.7	NaN	NaN	NaN	5057.8	4938.3	NaN	3489.2	7198	4978.4	5065.1	4107.8	4367.1	4609.9	6137.3	14308.2	P97430	Slpi	4754.5	11490.7	NaN	NaN	NaN	5057.8	4938.3	NaN	3489.2	7198	4978.4	5065.1	4107.8	4367.1	4609.9	6137.3
53110.7	P97431	P97431	Irf6	Mus musculus	Interferon regulatory factor 6	IRF6_MOUSE	FALSE	FALSE	FALSE	FALSE	FALSE	FALSE	FALSE	FALSE	FALSE	FALSE	FALSE	FALSE	FALSE	FALSE	FALSE	FALSE	19	19	19	19	19	19	19	19	19	19	19	19	19	19	19	19	2.97221e+06	3.60136e+06	3045271	5474698	3.63644e+06	3160538	2.92573e+06	3.41115e+06	3580363	3.64963e+06	3195137	3.34546e+06	3.25342e+06	3733505	4144259	3.56714e+06	135100	163698	138421	248850	165293	143661	132988	155052	162744	165892	145234	152066	147883	169705	188375	162143	53110.7	P97431	Irf6	135100	163698	138421	248850	165293	143661	132988	155052	162744	165892	145234	152066	147883	169705	188375	162143
190489	P97433	P97433	Arhgef28	Mus musculus	Rho guanine nucleotide exchange factor 28	ARG28_MOUSE	FALSE	FALSE	FALSE	FALSE	FALSE	FALSE	FALSE	FALSE	FALSE	FALSE	FALSE	FALSE	FALSE	FALSE	FALSE	FALSE	5	4	3	2	3	4	5	3	3	4	4	5	4	4	5	4	208739	244004	230142	199624	193480	229770	241842	194705	195984	224785	222447	233341	228286	190069	182343	285483	2514.9	2939.8	2772.8	2405.1	2331.1	2768.3	2913.8	2345.8	2361.2	2708.2	2680.1	2811.3	2750.4	2290	2196.9	3439.6	190489	P97433	Arhgef28	2514.9	2939.8	2772.8	2405.1	2331.1	2768.3	2913.8	2345.8	2361.2	2708.2	2680.1	2811.3	2750.4	2290	2196.9	3439.6
116408.33;116408.33-2;116408.33-3;116408.33-5	P97434;P97434-2;P97434-3;P97434-5	P97434;P97434-2;P97434-3;P97434-5	Mprip	Mus musculus	Myosin phosphatase Rho-interacting protein;Isoform 2 of Myosin phosphatase Rho-interacting protein;Isoform 3 of Myosin phosphatase Rho-interacting protein;Isoform 5 of Myosin phosphatase Rho-interacting protein	MPRIP_MOUSE	FALSE	FALSE	FALSE	FALSE	FALSE	FALSE	FALSE	FALSE	FALSE	FALSE	FALSE	FALSE	FALSE	FALSE	FALSE	FALSE	29	31	29	27	30	30	29	28	30	30	30	31	31	29	31	29	2169288	2.02573e+06	2.05308e+06	1.93648e+06	2.14775e+06	2.22885e+06	2.19035e+06	2.02504e+06	2.32006e+06	2.28746e+06	2.59135e+06	2.46521e+06	2.20108e+06	2.47732e+06	2.35122e+06	2.20191e+06	36154.8;36154.8;36767.6;36154.8	33762.2;33762.2;34334.4;33762.2	34218;34218;34797.9;34218	32274.6;32274.6;32821.6;32274.6	35795.9;35795.9;36402.6;35795.9	37147.5;37147.5;37777.1;37147.5	36505.8;36505.8;37124.6;36505.8	33750.6;33750.6;34322.7;33750.6	38667.6;38667.6;39323;38667.6	38124.3;38124.3;38770.5;38124.3	43189.2;43189.2;43921.2;43189.2	41086.8;41086.8;41783.2;41086.8	36684.7;36684.7;37306.4;36684.7	41288.6;41288.6;41988.4;41288.6	39186.9;39186.9;39851.1;39186.9	36698.5;36698.5;37320.5;36698.5	116408	P97434	Mprip	36154.8	33762.2	34218	32274.6	35795.9	37147.5	36505.8	33750.6	38667.6	38124.3	43189.2	41086.8	36684.7	41288.6	39186.9	36698.5
118735	P97435	P97435	Tmprss15	Mus musculus	Enteropeptidase	ENTK_MOUSE	FALSE	FALSE	FALSE	FALSE	FALSE	FALSE	FALSE	FALSE	FALSE	FALSE	FALSE	FALSE	FALSE	FALSE	FALSE	FALSE	19	20	19	20	20	19	18	19	19	18	6	11	20	20	20	10	4790469	6.18371e+06	3.28624e+06	4778345	4.23367e+06	2.88293e+06	3.52402e+06	5.14145e+06	4.02171e+06	1.61468e+06	680758	847580	3.2675e+06	4.66269e+06	4.72361e+06	952597	114059	147231	78243.8	113770	100802	68641.3	83905.3	122415	95754.9	38444.8	16208.5	20180.5	77797.7	111016	112467	22680.9	118735	P97435	Tmprss15	114059	147231	78243.8	113770	100802	68641.3	83905.3	122415	95754.9	38444.8	16208.5	20180.5	77797.7	111016	112467	22680.9
31888.7	P97447	P97447	Fhl1	Mus musculus	Four and a half LIM domains protein 1	FHL1_MOUSE	FALSE	FALSE	FALSE	FALSE	FALSE	FALSE	FALSE	FALSE	FALSE	FALSE	FALSE	FALSE	FALSE	FALSE	FALSE	FALSE	22	20	18	18	21	18	21	19	20	20	21	21	21	21	22	19	33341976	39201848	31107466	21532602	30983822	39776716	45152608	22565566	29779406	43730064	28748682	33163346	30634086	38710600	33861084	39635648	2.2228e+06	2.61346e+06	2.07383e+06	1.43551e+06	2.06559e+06	2.65178e+06	3.01017e+06	1.50437e+06	1.98529e+06	2.91534e+06	1.91658e+06	2.21089e+06	2.04227e+06	2.58071e+06	2.25741e+06	2.64238e+06	31888.7	P97447	Fhl1	2.2228e+06	2.61346e+06	2.07383e+06	1.43551e+06	2.06559e+06	2.65178e+06	3.01017e+06	1.50437e+06	1.98529e+06	2.91534e+06	1.91658e+06	2.21089e+06	2.04227e+06	2.58071e+06	2.25741e+06	2.64238e+06
109651	P97449	P97449	Anpep	Mus musculus	Aminopeptidase N	AMPN_MOUSE	FALSE	FALSE	FALSE	FALSE	FALSE	FALSE	FALSE	FALSE	FALSE	FALSE	FALSE	FALSE	FALSE	FALSE	FALSE	FALSE	41	40	41	41	41	40	40	41	39	39	41	40	41	38	39	36	24260730	23889548	27043108	57127556	31792774	26959338	25809948	73558944	17504486	15920798	20684012	17841156	19411886	13544983	14814494	21566364	466552	459414	520060	1.09861e+06	611400	518449	496345	1414595	336625	306169	397770	343099	373306	260480	284894	414738	109651	P97449	Anpep	466552	459414	520060	1.09861e+06	611400	518449	496345	1414595	336625	306169	397770	343099	373306	260480	284894	414738
12496.4	P97450	P97450	Atp5pf	Mus musculus	ATP synthase-coupling factor 6, mitochondrial	ATP5J_MOUSE	FALSE	FALSE	FALSE	FALSE	FALSE	FALSE	FALSE	FALSE	FALSE	FALSE	FALSE	FALSE	FALSE	FALSE	FALSE	FALSE	4	4	2	3	4	4	4	3	3	4	2	2	3	3	4	3	268508	327835	168600	239156	250370	266082	254375	227537	173726	196039	171924	108273	155778	149949	180069	180044	53701.6	65567	33720	47831.3	50074	53216.4	50875.1	45507.4	34745.2	39207.9	34384.8	21654.7	31155.5	29989.8	36013.8	36008.9	12496.4	P97450	Atp5pf	53701.6	65567	33720	47831.3	50074	53216.4	50875.1	45507.4	34745.2	39207.9	34384.8	21654.7	31155.5	29989.8	36013.8	36008.9
82545.6	P97452	P97452	Bop1	Mus musculus	Ribosome biogenesis protein BOP1	BOP1_MOUSE	FALSE	FALSE	FALSE	FALSE	FALSE	FALSE	FALSE	FALSE	FALSE	FALSE	FALSE	FALSE	FALSE	FALSE	FALSE	FALSE	15	15	16	15	17	15	16	17	13	18	15	16	18	17	17	14	1.95123e+06	2.10965e+06	2543130	2.67321e+06	2.40778e+06	2133450	2.40002e+06	2.78076e+06	2.37391e+06	2.44371e+06	2.57606e+06	2.81038e+06	2717212	3.18674e+06	2.66306e+06	2.52429e+06	55749.5	60275.8	72660.9	76377.5	68793.7	60955.7	68572.1	79450.2	67826	69820.2	73601.6	80296.6	77634.6	91049.8	76087.4	72122.6	82545.6	P97452	Bop1	55749.5	60275.8	72660.9	76377.5	68793.7	60955.7	68572.1	79450.2	67826	69820.2	73601.6	80296.6	77634.6	91049.8	76087.4	72122.6
22876.4	P97461	P97461	Rps5	Mus musculus	Small ribosomal subunit protein uS7	RS5_MOUSE	FALSE	FALSE	FALSE	FALSE	FALSE	FALSE	FALSE	FALSE	FALSE	FALSE	FALSE	FALSE	FALSE	FALSE	FALSE	FALSE	11	11	11	11	11	11	11	11	11	11	11	11	11	11	11	11	90546008	42315044	77794496	79054848	34268972	59850996	66718432	83669352	78044352	46177444	121866384	76274304	73187768	38782904	44684776	65039096	8.23146e+06	3.84682e+06	7.07223e+06	7.1868e+06	3.11536e+06	5.441e+06	6.06531e+06	7.6063e+06	7.09494e+06	4.19795e+06	1.10788e+07	6.93403e+06	6.65343e+06	3.52572e+06	4.06225e+06	5912645	22876.4	P97461	Rps5	8.23146e+06	3.84682e+06	7.07223e+06	7.1868e+06	3.11536e+06	5.441e+06	6.06531e+06	7.6063e+06	7.09494e+06	4.19795e+06	1.10788e+07	6.93403e+06	6.65343e+06	3.52572e+06	4.06225e+06	5912645
108963	P97467	P97467	Pam	Mus musculus	Peptidyl-glycine alpha-amidating monooxygenase	AMD_MOUSE	FALSE	FALSE	FALSE	FALSE	FALSE	FALSE	FALSE	FALSE	FALSE	FALSE	FALSE	FALSE	FALSE	FALSE	FALSE	FALSE	17	16	16	14	14	15	16	14	15	14	14	12	14	12	13	13	2.00868e+06	1.90018e+06	2144639	1.07524e+06	1.04883e+06	1972012	2.20718e+06	1.19604e+06	1.25121e+06	1.21173e+06	1213877	661736	1.17784e+06	624685	570137	701205	38628.5	36542	41243.1	20677.6	20169.8	37923.3	42445.7	23000.9	24061.7	23302.6	23343.8	12725.7	22650.8	12013.2	10964.2	13484.7	108963	P97467	Pam	38628.5	36542	41243.1	20677.6	20169.8	37923.3	42445.7	23000.9	24061.7	23302.6	23343.8	12725.7	22650.8	12013.2	10964.2	13484.7
35079.9	P97470	P97470	Ppp4c	Mus musculus	Serine/threonine-protein phosphatase 4 catalytic subunit	PP4C_MOUSE	FALSE	FALSE	FALSE	FALSE	FALSE	FALSE	FALSE	FALSE	FALSE	FALSE	FALSE	FALSE	FALSE	FALSE	FALSE	FALSE	11	11	11	11	11	11	11	11	11	11	11	11	11	11	11	11	2.39201e+06	3.35982e+06	4055667	3.83769e+06	3.06119e+06	3.73604e+06	3.6998e+06	4159743	3.461e+06	3154054	3.49866e+06	3655847	3.61752e+06	3.2703e+06	3.25647e+06	3.76383e+06	140706	197636	238569	225746	180070	219767	217635	244691	203588	185533	205803	215050	212795	192371	191557	221402	35079.9	P97470	Ppp4c	140706	197636	238569	225746	180070	219767	217635	244691	203588	185533	205803	215050	212795	192371	191557	221402
60342.1	P97471	P97471	Smad4	Mus musculus	Mothers against decapentaplegic homolog 4	SMAD4_MOUSE	FALSE	FALSE	FALSE	FALSE	FALSE	FALSE	FALSE	FALSE	FALSE	FALSE	FALSE	FALSE	FALSE	FALSE	FALSE	FALSE	11	14	14	14	14	13	13	12	13	14	14	14	13	13	14	13	1.0079e+06	1.35979e+06	1.38514e+06	1.4167e+06	1.33963e+06	1.59706e+06	1.15204e+06	1.23346e+06	1.34412e+06	1.35848e+06	1.26362e+06	1.37058e+06	1.59944e+06	1.37708e+06	1.38396e+06	1.5227e+06	47995.1	64752.1	65959.2	67462.1	63791.7	76050.4	54858.9	58736.2	64005.9	64689.5	60172.3	65265.9	76163.6	65575.4	65903.1	72509.5	60342.1	P97471	Smad4	47995.1	64752.1	65959.2	67462.1	63791.7	76050.4	54858.9	58736.2	64005.9	64689.5	60172.3	65265.9	76163.6	65575.4	65903.1	72509.5
38841.9	P97473	P97473	Tarbp2	Mus musculus	RISC-loading complex subunit TARBP2	TRBP2_MOUSE	FALSE	FALSE	FALSE	FALSE	FALSE	FALSE	FALSE	FALSE	FALSE	FALSE	FALSE	FALSE	FALSE	FALSE	FALSE	FALSE	4	4	4	5	5	4	6	5	5	6	5	5	5	5	5	5	148839	172092	155904	271002	273543	92776.7	232877	131695	283086	229102	222065	289996	243713	334229	329220	291226	9922.6	11472.8	10393.6	18066.8	18236.2	6185.1	15525.1	8779.6	18872.4	15273.5	14804.3	19333.1	16247.5	22281.9	21948	19415.1	38841.9	P97473	Tarbp2	9922.6	11472.8	10393.6	18066.8	18236.2	6185.1	15525.1	8779.6	18872.4	15273.5	14804.3	19333.1	16247.5	22281.9	21948	19415.1
44772.04;44772.04-2	P97477;P97477-2	P97477;P97477-2	Aurka	Mus musculus	Aurora kinase A;Isoform 2 of Aurora kinase A	AURKA_MOUSE	TRUE	TRUE	TRUE	TRUE	TRUE	TRUE	TRUE	TRUE	TRUE	TRUE	TRUE	TRUE	TRUE	TRUE	TRUE	TRUE	0	1	0	1	1	1	1	1	0	1	0	1	1	1	1	0	NaN	5463.91	NaN	5783.54	6651.55	2497.87	3359.7	1786.05	NaN	1937.97	NaN	6606.18	6123.46	7414.64	4617.5	NaN	NaN	260.2;237.6	NaN	275.4;251.5	316.7;289.2	118.9;108.6	160;146.1	85.1;77.7	NaN	92.3;84.3	NaN	314.6;287.2	291.6;266.2	353.1;322.4	219.9;200.8	NaN	44772	P97477	Aurka	NaN	260.2	NaN	275.4	316.7	118.9	160	85.1	NaN	92.3	NaN	314.6	291.6	353.1	219.9	NaN
24041.6	P97478	P97478	Coq7	Mus musculus	5-demethoxyubiquinone hydroxylase, mitochondrial	COQ7_MOUSE	FALSE	FALSE	FALSE	FALSE	FALSE	FALSE	FALSE	FALSE	FALSE	FALSE	FALSE	FALSE	FALSE	FALSE	FALSE	FALSE	10	10	10	10	10	10	10	10	10	10	10	10	10	10	10	10	2.31234e+06	2193630	2167243	2.21984e+06	2.32449e+06	2.01836e+06	2058228	2.51707e+06	2.04552e+06	1.841e+06	1.86501e+06	1.68508e+06	1.90211e+06	1.58025e+06	1.81041e+06	1.42755e+06	165167	156688	154803	158560	166035	144169	147016	179790	146109	131500	133215	120363	135865	112875	129315	101968	24041.6	P97478	Coq7	165167	156688	154803	158560	166035	144169	147016	179790	146109	131500	133215	120363	135865	112875	129315	101968
254938.8;254938.8-2	P97479;P97479-2	P97479;P97479-2	Myo7a	Mus musculus	Unconventional myosin-VIIa;Isoform 2 of Unconventional myosin-VIIa	MYO7A_MOUSE	FALSE	FALSE	FALSE	FALSE	FALSE	FALSE	FALSE	FALSE	FALSE	FALSE	FALSE	FALSE	FALSE	FALSE	FALSE	FALSE	23	32	27	31	32	30	24	28	29	33	20	29	23	33	30	26	1.36545e+06	2565636	1.46281e+06	2.45366e+06	2.34707e+06	1.82428e+06	1.38864e+06	2.00661e+06	1.5057e+06	2.13113e+06	925063	1.51134e+06	1265505	2.67057e+06	2.4888e+06	1.87864e+06	11571.6;11771.1	21742.7;22117.6	12396.7;12610.4	20793.8;21152.3	19890.5;20233.4	15460;15726.6	11768.1;11971	17005.2;17298.4	12760.2;12980.2	18060.4;18371.8	7839.5;7974.7	12808;13028.8	10724.6;10909.5	22632;23022.2	21091.5;21455.2	15920.7;16195.2	254939	P97479	Myo7a	11571.6	21742.7	12396.7	20793.8	19890.5	15460	11768.1	17005.2	12760.2	18060.4	7839.5	12808	10724.6	22632	21091.5	15920.7
55973.36;55973.36-2	P97480;P97480-2	P97480;P97480-2	Eya3	Mus musculus	Eyes absent homolog 3;Isoform 2 of Eyes absent homolog 3	EYA3_MOUSE	FALSE	FALSE	FALSE	FALSE	FALSE	FALSE	FALSE	FALSE	FALSE	FALSE	FALSE	FALSE	FALSE	FALSE	FALSE	FALSE	5	7	7	6	7	6	7	6	6	7	7	7	7	7	6	7	305504	452276	403531	429859	448806	382034	402974	399334	361599	431946	345450	446511	355157	461213	374832	523639	17970.8;21821.7	26604.5;32305.5	23737.1;28823.7	25285.8;30704.2	26400.4;32057.6	22472.6;27288.1	23704.4;28783.9	23490.2;28523.9	21270.5;25828.5	25408.6;30853.3	20320.6;24675	26265.4;31893.7	20891.6;25368.3	27130.2;32943.8	22048.9;26773.7	30802.3;37402.8	55973.4	P97480	Eya3	17970.8	26604.5	23737.1	25285.8	26400.4	22472.6	23704.4	23490.2	21270.5	25408.6	20320.6	26265.4	20891.6	27130.2	22048.9	30802.3
18255.2	P97493	P97493	Txn2	Mus musculus	Thioredoxin, mitochondrial	THIOM_MOUSE	FALSE	FALSE	FALSE	FALSE	FALSE	FALSE	FALSE	FALSE	FALSE	FALSE	FALSE	FALSE	FALSE	FALSE	FALSE	FALSE	5	5	5	5	5	5	5	5	5	5	5	5	5	5	5	5	2.21801e+06	3.11609e+06	2.70143e+06	2935949	2.78272e+06	2.49065e+06	1.83077e+06	3.09476e+06	2445849	2.42973e+06	2167194	2.1313e+06	2.66707e+06	2.34347e+06	2.59458e+06	2.33885e+06	277252	389511	337679	366994	347841	311332	228846	386845	305731	303716	270899	266412	333384	292933	324323	292357	18255.2	P97493	Txn2	277252	389511	337679	366994	347841	311332	228846	386845	305731	303716	270899	266412	333384	292933	324323	292357
72571.3	P97494	P97494	Gclc	Mus musculus	Glutamate--cysteine ligase catalytic subunit	GSH1_MOUSE	FALSE	FALSE	FALSE	FALSE	FALSE	FALSE	FALSE	FALSE	FALSE	FALSE	FALSE	FALSE	FALSE	FALSE	FALSE	FALSE	30	31	29	28	31	32	29	29	30	31	29	30	32	30	31	28	6757559	7040479	5767847	6.01089e+06	6.49598e+06	6618948	5809141	6261210	7.14455e+06	6.07418e+06	9242961	7.43174e+06	6.82503e+06	6161899	6915131	6838412	198752	207073	169643	176791	191058	194675	170857	184153	210134	178652	271852	218581	200736	181232	203386	201130	72571.3	P97494	Gclc	198752	207073	169643	176791	191058	194675	170857	184153	210134	178652	271852	218581	200736	181232	203386	201130
120091	P97496-2	P97496-2	Smarcc1	Mus musculus	Isoform 2 of SWI/SNF complex subunit SMARCC1	SMRC1_MOUSE	FALSE	FALSE	FALSE	FALSE	FALSE	FALSE	FALSE	FALSE	FALSE	FALSE	FALSE	FALSE	FALSE	FALSE	FALSE	FALSE	26	32	31	29	31	29	30	29	29	31	28	30	30	32	32	28	7049259	6.83201e+06	6.82429e+06	7.21184e+06	8414677	6031952	7783973	6.19599e+06	6.64186e+06	7.4253e+06	6.02891e+06	7857335	6609973	8910760	8233933	7827307	128168	124218	124078	131124	152994	109672	141527	112654	120761	135005	109616	142861	120181	162014	149708	142315	120091	P97496-2	Smarcc1	128168	124218	124078	131124	152994	109672	141527	112654	120761	135005	109616	142861	120181	162014	149708	142315
291460	P97499	P97499	Tep1	Mus musculus	Telomerase protein component 1	TEP1_MOUSE	FALSE	FALSE	FALSE	FALSE	FALSE	FALSE	FALSE	FALSE	FALSE	FALSE	FALSE	FALSE	FALSE	FALSE	FALSE	FALSE	60	68	61	55	66	62	62	55	68	69	60	59	65	70	69	63	4.73642e+06	7.472e+06	5.19742e+06	4.59277e+06	7.19956e+06	5.87305e+06	5134376	4495991	6767412	7795604	5382711	6.94692e+06	5.78575e+06	8592227	9771794	7.69003e+06	35084.6	55348.2	38499.4	34020.5	53330	43504.1	38032.4	33303.6	50129	57745.2	39871.9	51458.7	42857.4	63646.1	72383.7	56963.2	291460	P97499	Tep1	35084.6	55348.2	38499.4	34020.5	53330	43504.1	38032.4	33303.6	50129	57745.2	39871.9	51458.7	42857.4	63646.1	72383.7	56963.2
88251.5	P97742	P97742	Cpt1a	Mus musculus	Carnitine O-palmitoyltransferase 1, liver isoform	CPT1A_MOUSE	FALSE	FALSE	FALSE	FALSE	FALSE	FALSE	FALSE	FALSE	FALSE	FALSE	FALSE	FALSE	FALSE	FALSE	FALSE	FALSE	33	35	35	34	35	35	34	34	35	35	34	35	35	35	35	35	33115190	47130384	33279408	35961180	32730476	31955246	29504888	33931720	34667732	32397412	30152402	38532940	35339088	38325184	38057976	37370736	849107	1.20847e+06	853318	922082	839243	819365	756536	870044	888916	830703	773138	988024	906130	982697	975846	958224	88251.5	P97742	Cpt1a	849107	1.20847e+06	853318	922082	839243	819365	756536	870044	888916	830703	773138	988024	906130	982697	975846	958224
31443.2	P97760	P97760	Polr2c	Mus musculus	DNA-directed RNA polymerase II subunit RPB3	RPB3_MOUSE	FALSE	FALSE	FALSE	FALSE	FALSE	FALSE	FALSE	FALSE	FALSE	FALSE	FALSE	FALSE	FALSE	FALSE	FALSE	FALSE	10	10	10	10	9	10	10	10	10	10	10	10	10	10	10	10	2003745	3147669	3.22056e+06	3.54473e+06	2.9259e+06	3.11239e+06	2.30998e+06	3.72471e+06	2.85769e+06	3.08913e+06	3073903	2.64394e+06	3.12479e+06	2.86319e+06	2.9206e+06	3.54364e+06	125234	196729	201285	221545	182869	194524	144374	232794	178606	193071	192119	165246	195300	178949	182538	221478	31443.2	P97760	Polr2c	125234	196729	201285	221545	182869	194524	144374	232794	178606	193071	192119	165246	195300	178949	182538	221478
28032	P97765	P97765	Wbp2	Mus musculus	WW domain-binding protein 2	WBP2_MOUSE	FALSE	FALSE	FALSE	FALSE	FALSE	FALSE	FALSE	FALSE	FALSE	FALSE	FALSE	FALSE	FALSE	FALSE	FALSE	FALSE	10	9	10	9	10	8	10	9	9	10	9	9	9	9	10	8	2.74279e+06	2.43393e+06	2.28587e+06	2.57075e+06	2.65176e+06	2.19988e+06	2.40256e+06	2.32321e+06	2.25818e+06	2.39291e+06	2.41502e+06	2.14531e+06	2.21533e+06	2088738	2.27329e+06	2.29627e+06	304755	270436	253986	285639	294640	244432	266951	258134	250909	265879	268335	238367	246148	232082	252588	255141	28032	P97765	Wbp2	304755	270436	253986	285639	294640	244432	266951	258134	250909	265879	268335	238367	246148	232082	252588	255141
56431.12;56431.12-2	P97770;P97770-2	P97770;P97770-2	Thumpd3	Mus musculus	tRNA (guanine(6)-N2)-methyltransferase THUMP3;Isoform 2 of tRNA (guanine(6)-N2)-methyltransferase THUMP3	THUM3_MOUSE	FALSE	FALSE	FALSE	FALSE	FALSE	FALSE	FALSE	FALSE	FALSE	FALSE	FALSE	FALSE	FALSE	FALSE	FALSE	FALSE	14	16	14	15	16	14	14	14	14	14	14	15	16	16	16	14	1.56605e+06	1.49049e+06	1.63447e+06	1.87388e+06	1.39954e+06	1.59805e+06	1.54613e+06	1.89922e+06	1.57578e+06	1.36506e+06	1.74497e+06	1.51728e+06	1.70604e+06	1.41018e+06	1.41617e+06	1.5009e+06	52201.5;52201.5	49683.1;49683.1	54482.4;54482.4	62462.7;62462.7	46651.4;46651.4	53268.4;53268.4	51537.8;51537.8	63307.4;63307.4	52525.9;52525.9	45501.9;45501.9	58165.7;58165.7	50576;50576	56868.1;56868.1	47006;47006	47205.7;47205.7	50030;50030	56431.1	P97770	Thumpd3	52201.5	49683.1	54482.4	62462.7	46651.4	53268.4	51537.8	63307.4	52525.9	45501.9	58165.7	50576	56868.1	47006	47205.7	50030
68001.4	P97784	P97784	Cry1	Mus musculus	Cryptochrome-1	CRY1_MOUSE	FALSE	FALSE	FALSE	FALSE	FALSE	FALSE	FALSE	FALSE	FALSE	FALSE	FALSE	FALSE	FALSE	FALSE	FALSE	FALSE	6	6	6	6	6	6	6	4	6	6	6	6	6	6	4	5	261832	301924	271928	312732	297874	272668	247751	267981	229974	205095	263378	246922	252824	248168	137226	238222	7700.9	8880.1	7997.9	9198	8761	8019.6	7286.8	7881.8	6763.9	6032.2	7746.4	7262.4	7436	7299.1	4036.1	7006.5	68001.4	P97784	Cry1	7700.9	8880.1	7997.9	9198	8761	8019.6	7286.8	7881.8	6763.9	6032.2	7746.4	7262.4	7436	7299.1	4036.1	7006.5
194307.39;194307.39-2	P97789;P97789-2	P97789;P97789-2	Xrn1	Mus musculus	5'-3' exoribonuclease 1;Isoform 2 of 5'-3' exoribonuclease 1	XRN1_MOUSE	FALSE	FALSE	FALSE	FALSE	FALSE	FALSE	FALSE	FALSE	FALSE	FALSE	FALSE	FALSE	FALSE	FALSE	FALSE	FALSE	27	31	30	31	31	29	31	31	29	31	30	28	30	31	31	29	2.49465e+06	2.43333e+06	3.18465e+06	3.17534e+06	2.31276e+06	2.49261e+06	2737243	3.40344e+06	2.68256e+06	2.48387e+06	2844504	2.69905e+06	2.94258e+06	2.55441e+06	2777213	2.50699e+06	29348.8;29007.6	28627.4;28294.5	37466.5;37030.9	37356.9;36922.5	27209;26892.6	29324.8;28983.8	32202.9;31828.4	40040.4;39574.9	31559.5;31192.5	29222;28882.2	33464.8;33075.6	31753.5;31384.3	34618.6;34216.1	30051.9;29702.5	32673.1;32293.2	29494;29151	194307	P97789	Xrn1	29348.8	28627.4	37466.5	37356.9	27209	29324.8	32202.9	40040.4	31559.5	29222	33464.8	31753.5	34618.6	30051.9	32673.1	29494
39947.6	P97792	P97792	Cxadr	Mus musculus	Coxsackievirus and adenovirus receptor homolog	CXAR_MOUSE	FALSE	FALSE	FALSE	FALSE	FALSE	FALSE	FALSE	FALSE	FALSE	FALSE	FALSE	FALSE	FALSE	FALSE	FALSE	FALSE	15	15	15	15	14	15	15	15	15	14	14	15	15	15	15	15	3.16823e+06	3.91246e+06	3874820	3.75758e+06	3.65302e+06	3.57438e+06	3.64673e+06	4020918	3420325	3.21499e+06	3.48418e+06	3.68341e+06	3.3189e+06	3.43793e+06	3.57597e+06	3.80931e+06	144010	177839	176128	170799	166046	162472	165760	182769	155469	146136	158372	167428	150859	156270	162544	173150	39947.6	P97792	Cxadr	144010	177839	176128	170799	166046	162472	165760	182769	155469	146136	158372	167428	150859	156270	162544	173150
55986.4	P97797-2	P97797-2	Sirpa	Mus musculus	Isoform 2 of Tyrosine-protein phosphatase non-receptor type substrate 1	SHPS1_MOUSE	FALSE	FALSE	FALSE	FALSE	FALSE	FALSE	FALSE	FALSE	FALSE	FALSE	FALSE	FALSE	FALSE	FALSE	FALSE	FALSE	6	6	7	6	7	8	6	6	9	9	8	9	8	8	7	8	218907	333209	405840	405264	401569	340262	316812	348012	336317	515582	244986	434437	208430	298740	260097	425647	8419.5	12815.7	15609.3	15587.1	15445	13087	12185.1	13385.1	12935.3	19830.1	9422.5	16709.1	8016.5	11490	10003.7	16371.1	55986.4	P97797-2	Sirpa	8419.5	12815.7	15609.3	15587.1	15445	13087	12185.1	13385.1	12935.3	19830.1	9422.5	16709.1	8016.5	11490	10003.7	16371.1
162920.02;162920.02-2;162920.02-3;162920.02-4;162920.02-5	P97798;P97798-2;P97798-3;P97798-4;P97798-5	P97798;P97798-2;P97798-3;P97798-4;P97798-5	Neo1	Mus musculus	Neogenin;Isoform 2 of Neogenin;Isoform 3 of Neogenin;Isoform 4 of Neogenin;Isoform 5 of Neogenin	NEO1_MOUSE	FALSE	FALSE	FALSE	FALSE	FALSE	FALSE	FALSE	FALSE	FALSE	FALSE	FALSE	FALSE	FALSE	FALSE	FALSE	FALSE	3	5	4	5	4	3	3	3	4	4	3	2	3	4	4	3	1384926	250666	2.21527e+06	3.35392e+06	3.34734e+06	1.89942e+06	2.22102e+06	212308	744635	723826	366690	280880	628414	703185	867632	561505	19506;19235.1;19506;19506;20071.4	3530.5;3481.5;3530.5;3530.5;3632.8	31200.9;30767.6;31200.9;31200.9;32105.3	47238.4;46582.3;47238.4;47238.4;48607.6	47145.7;46490.9;47145.7;47145.7;48512.2	26752.4;26380.8;26752.4;26752.4;27527.8	31281.9;30847.5;31281.9;31281.9;32188.6	2990.3;2948.7;2990.3;2990.3;3076.9	10487.8;10342.1;10487.8;10487.8;10791.8	10194.7;10053.1;10194.7;10194.7;10490.2	5164.6;5092.9;5164.6;5164.6;5314.3	3956.1;3901.1;3956.1;3956.1;4070.7	8850.9;8728;8850.9;8850.9;9107.4	9904;9766.5;9904;9904;10191.1	12220.2;12050.4;12220.2;12220.2;12574.4	7908.5;7798.7;7908.5;7908.5;8137.8	162920	P97798	Neo1	19506	3530.5	31200.9	47238.4	47145.7	26752.4	31281.9	2990.3	10487.8	10194.7	5164.6	3956.1	8850.9	9904	12220.2	7908.5
31254.2	P97801	P97801	Smn1	Mus musculus	Survival motor neuron protein	SMN_MOUSE	TRUE	TRUE	TRUE	TRUE	TRUE	TRUE	TRUE	TRUE	TRUE	TRUE	TRUE	TRUE	TRUE	TRUE	TRUE	TRUE	1	1	1	1	1	1	1	1	1	1	1	1	1	1	1	1	8704.37	8060.92	7510.54	5909.23	7636.86	6709.3	8279.23	5031.58	7589.99	6370.66	7444.02	7461.88	9351.69	10001.1	9726.43	8202.08	967.2	895.7	834.5	656.6	848.5	745.5	919.9	559.1	843.3	707.9	827.1	829.1	1039.1	1111.2	1080.7	911.3	31254.2	P97801	Smn1	967.2	895.7	834.5	656.6	848.5	745.5	919.9	559.1	843.3	707.9	827.1	829.1	1039.1	1111.2	1080.7	911.3
24988.1	P97805	P97805	Fam3d	Mus musculus	Protein FAM3D	FAM3D_MOUSE	FALSE	FALSE	FALSE	FALSE	FALSE	FALSE	FALSE	FALSE	FALSE	FALSE	FALSE	FALSE	FALSE	FALSE	FALSE	FALSE	7	8	8	7	8	8	8	7	8	8	8	8	8	8	8	8	4716621	6253889	4.65036e+06	3.69808e+06	7.25862e+06	6280203	5.11226e+06	3.11864e+06	6.89945e+06	8477765	5116196	8448996	6307595	10806922	9828564	7.56251e+06	393052	521157	387530	308173	604885	523350	426022	259886	574954	706480	426350	704083	525633	900577	819047	630209	24988.1	P97805	Fam3d	393052	521157	387530	308173	604885	523350	426022	259886	574954	706480	426350	704083	525633	900577	819047	630209
54356.73;54356.73-2	P97807;P97807-2	P97807;P97807-2	Fh	Mus musculus	Fumarate hydratase, mitochondrial;Isoform Cytoplasmic of Fumarate hydratase, mitochondrial	FUMH_MOUSE	FALSE	FALSE	FALSE	FALSE	FALSE	FALSE	FALSE	FALSE	FALSE	FALSE	FALSE	FALSE	FALSE	FALSE	FALSE	FALSE	30	30	30	30	30	29	30	30	30	30	30	30	30	30	30	29	120792072	111005024	113255112	122946784	123171152	114134984	106795072	122864736	101753832	104673176	101115032	90646880	99212784	85699848	92020920	92913680	4314002.6;4473780.5	3964465.1;4111297.1	4044825.5;4194633.8	4390956.5;4553584.6	4398969.6;4561894.4	4076249.5;4227221.7	3814109.9;3955373.2	4388026.4;4550545.9	3634065.5;3768660.5	3738327.6;3876784.2	3611251.2;3745001.2	3237388.5;3357291.8	3543313.7;3674547.6	3060708.8;3174068.3	3286461.4;3408182.2	3318345.7;3441247.4	54356.7	P97807	Fh	4.314e+06	3.96447e+06	4.04483e+06	4.39096e+06	4.39897e+06	4.07625e+06	3.81411e+06	4.38803e+06	3.63407e+06	3.73833e+06	3.61125e+06	3.23739e+06	3.54331e+06	3.06071e+06	3.28646e+06	3.31835e+06
106168	P97813	P97813	Pld2	Mus musculus	Phospholipase D2	PLD2_MOUSE	FALSE	FALSE	FALSE	FALSE	FALSE	FALSE	FALSE	FALSE	FALSE	FALSE	FALSE	FALSE	FALSE	FALSE	FALSE	FALSE	2	3	3	4	4	4	3	2	4	4	3	3	3	4	4	3	21857.7	95896.1	66266.3	69949.6	89253.7	63654.6	39268.6	23299.2	59446.2	80055.8	64990.3	77504.5	63345.2	84230	101381	41613.4	397.4	1743.6	1204.8	1271.8	1622.8	1157.4	714	423.6	1080.8	1455.6	1181.6	1409.2	1151.7	1531.5	1843.3	756.6	106168	P97813	Pld2	397.4	1743.6	1204.8	1271.8	1622.8	1157.4	714	423.6	1080.8	1455.6	1181.6	1409.2	1151.7	1531.5	1843.3	756.6
8970.14	P97816	P97816	S100g	Mus musculus	Protein S100-G	S100G_MOUSE	FALSE	FALSE	FALSE	FALSE	FALSE	FALSE	FALSE	FALSE	FALSE	FALSE	FALSE	FALSE	FALSE	FALSE	FALSE	FALSE	6	6	5	6	6	6	4	4	5	4	5	4	5	4	4	4	1782582	2.80474e+06	1.26197e+06	953914	1.21374e+06	1.37385e+06	746238	533060	1.25791e+06	483328	1.30318e+06	663235	945426	531724	464383	1.01336e+06	445646	701185	315493	238478	303435	343462	186560	133265	314476	120832	325796	165809	236357	132931	116096	253341	8970.14	P97816	S100g	445646	701185	315493	238478	303435	343462	186560	133265	314476	120832	325796	165809	236357	132931	116096	253341
52090.5	P97817	P97817	Cdr2	Mus musculus	Cerebellar degeneration-related protein 2	CDR2_MOUSE	TRUE	TRUE	TRUE	TRUE	TRUE	TRUE	TRUE	TRUE	TRUE	TRUE	TRUE	TRUE	TRUE	TRUE	TRUE	TRUE	0	1	0	0	1	0	1	0	1	0	0	0	0	1	1	0	NaN	3506.34	NaN	NaN	5885.29	NaN	5754.8	NaN	3104.05	NaN	NaN	NaN	NaN	7181.54	9754.3	NaN	NaN	134.9	NaN	NaN	226.4	NaN	221.3	NaN	119.4	NaN	NaN	NaN	NaN	276.2	375.2	NaN	52090.5	P97817	Cdr2	NaN	134.9	NaN	NaN	226.4	NaN	221.3	NaN	119.4	NaN	NaN	NaN	NaN	276.2	375.2	NaN
89559.79;89559.79-2	P97819;P97819-2	P97819;P97819-2	Pla2g6	Mus musculus	85/88 kDa calcium-independent phospholipase A2;Isoform Short of 85/88 kDa calcium-independent phospholipase A2	PLPL9_MOUSE	FALSE	FALSE	FALSE	FALSE	FALSE	FALSE	FALSE	FALSE	FALSE	FALSE	FALSE	FALSE	FALSE	FALSE	FALSE	FALSE	5	9	6	4	6	7	6	5	6	6	4	5	6	7	7	5	540667	639077	377242	338144	492463	513135	386984	183695	405830	373508	272073	383960	474363	395889	482848	403159	12014.8;12573.6	14201.7;14862.2	8383.2;8773.1	7514.3;7863.8	10943.6;11452.6	11403;11933.4	8599.7;8999.6	4082.1;4272	9018.4;9437.9	8300.2;8686.2	6046.1;6327.3	8532.4;8929.3	10541.4;11031.7	8797.5;9206.7	10730;11229	8959.1;9375.8	89559.8	P97819	Pla2g6	12014.8	14201.7	8383.2	7514.3	10943.6	11403	8599.7	4082.1	9018.4	8300.2	6046.1	8532.4	10541.4	8797.5	10730	8959.1
140602	P97820	P97820	Map4k4	Mus musculus	M4Mitogen-activated protein kinase kinase kinase kinase 4	M4K4_MOU	FALSE	FALSE	FALSE	FALSE	FALSE	FALSE	FALSE	FALSE	FALSE	FALSE	FALSE	FALSE	FALSE	FALSE	FALSE	FALSE	6	7	6	4	5	7	6	5	7	7	6	6	6	7	7	6	1.29428e+06	1.73601e+06	97211.2	71643	117008	1.27595e+06	1.02176e+06	101782	1.1006e+06	1034330	139362	1.11587e+06	146750	1.12807e+06	1.30716e+06	1.086e+06	20544.1	27555.7	1543	1137.2	1857.3	20253.2	16218.3	1615.6	17469.9	16417.9	2212.1	17712.2	2329.4	17905.8	20748.5	17238.1	140602	P97820	Map4k4	20544.1	27555.7	1543	1137.2	1857.3	20253.2	16218.3	1615.6	17469.9	16417.9	2212.1	17712.2	2329.4	17905.8	20748.5	17238.1
52376.4	P97821	P97821	Ctsc	Mus musculus	Dipeptidyl peptidase 1	CATC_MOUSE	FALSE	FALSE	FALSE	FALSE	FALSE	FALSE	FALSE	FALSE	FALSE	FALSE	FALSE	FALSE	FALSE	FALSE	FALSE	FALSE	10	12	12	11	11	11	11	11	11	11	11	12	12	11	11	12	5.06216e+06	8650487	7.2423e+06	6433417	7.13429e+06	5.94264e+06	6534571	7.38114e+06	6.39081e+06	9506155	6227784	7.91898e+06	5.92498e+06	7.81518e+06	7.13252e+06	8886495	220094	376108	314882	279714	310186	258376	284112	320919	277861	413311	270773	344304	257608	339791	310110	386369	52376.4	P97821	Ctsc	220094	376108	314882	279714	310186	258376	284112	320919	277861	413311	270773	344304	257608	339791	310110	386369
29622.47;29622.47-2	P97822;P97822-2	P97822;P97822-2	Anp32e	Mus musculus	Acidic leucine-rich nuclear phosphoprotein 32 family member E;Isoform 2 of Acidic leucine-rich nuclear phosphoprotein 32 family member E	AN32E_MOUSE	FALSE	FALSE	FALSE	FALSE	FALSE	FALSE	FALSE	FALSE	FALSE	FALSE	FALSE	FALSE	FALSE	FALSE	FALSE	FALSE	7	7	7	7	7	7	7	7	7	7	7	7	7	7	7	6	2.6118e+06	3.20303e+06	3.44067e+06	3.68029e+06	3.43384e+06	3073486	3.55689e+06	3.18634e+06	3279885	3.94465e+06	2.34235e+06	3.55889e+06	3102684	4144119	3.73291e+06	3754006	326474.5;373113.7	400379.1;457576.1	430083.9;491524.5	460036.1;525755.5	429230;490548.5	384185.8;439069.4	444611.2;508127	398292.8;455191.7	409985.6;468555	493081.3;563521.5	292794;334621.7	444861.8;508413.5	387835.5;443240.6	518014.9;592017	466613.5;533272.6	469250.7;536286.6	29622.5	P97822	Anp32e	326474	400379	430084	460036	429230	384186	444611	398293	409986	493081	292794	444862	387836	518015	466614	469251
24687.7	P97823	P97823	Lypla1	Mus musculus	Acyl-protein thioesterase 1	LYPA1_MOUSE	FALSE	FALSE	FALSE	FALSE	FALSE	FALSE	FALSE	FALSE	FALSE	FALSE	FALSE	FALSE	FALSE	FALSE	FALSE	FALSE	10	10	10	10	10	10	10	10	10	10	10	10	10	10	10	10	20338178	23561546	17488080	18896176	20269714	19608372	15611258	18051538	17408924	15936813	17464818	14194685	15306979	14721726	19711960	14443617	1.56448e+06	1.81243e+06	1.34524e+06	1.45355e+06	1.55921e+06	1.50834e+06	1200866	1.38858e+06	1.33915e+06	1.22591e+06	1.34345e+06	1.0919e+06	1.17746e+06	1.13244e+06	1.5163e+06	1.11105e+06	24687.7	P97823	Lypla1	1.56448e+06	1.81243e+06	1.34524e+06	1.45355e+06	1.55921e+06	1.50834e+06	1200866	1.38858e+06	1.33915e+06	1.22591e+06	1.34345e+06	1.0919e+06	1.17746e+06	1.13244e+06	1.5163e+06	1.11105e+06
51828.8	P97855	P97855	G3bp1	Mus musculus	G3Ras GTPase-activating protein-binding protein 1	G3BP1_MOU	FALSE	FALSE	FALSE	FALSE	FALSE	FALSE	FALSE	FALSE	FALSE	FALSE	FALSE	FALSE	FALSE	FALSE	FALSE	FALSE	20	19	20	20	20	19	20	20	20	20	20	20	20	20	20	19	20491408	21673860	23242756	24337588	29742794	21880382	21974856	22554636	26337254	28453956	23114708	33525432	27663490	38794772	34289308	30355088	931428	985176	1.05649e+06	1.10625e+06	1.35195e+06	994563	998857	1.02521e+06	1.19715e+06	1.29336e+06	1.05067e+06	1.52388e+06	1.25743e+06	1.7634e+06	1.5586e+06	1.37978e+06	51828.8	P97855	G3bp1	931428	985176	1.05649e+06	1.10625e+06	1.35195e+06	994563	998857	1.02521e+06	1.19715e+06	1.29336e+06	1.05067e+06	1.52388e+06	1.25743e+06	1.7634e+06	1.5586e+06	1.37978e+06
35882.7	P97858	P97858	Slc35b1	Mus musculus	S35Solute carrier family 35 member B1	S35B1_MO	FALSE	FALSE	FALSE	FALSE	FALSE	FALSE	FALSE	FALSE	FALSE	FALSE	FALSE	FALSE	FALSE	FALSE	FALSE	FALSE	3	3	3	3	3	3	3	3	3	3	3	3	3	3	3	3	1.62791e+06	1.60651e+06	1.67697e+06	1.48132e+06	1.23372e+06	1.76981e+06	1.70597e+06	1.82326e+06	1.49564e+06	1.18889e+06	1.67568e+06	1.10463e+06	1.72251e+06	947915	1.03533e+06	1.16168e+06	162791	160651	167697	148132	123372	176981	170597	182326	149564	118889	167568	110463	172251	94791.5	103534	116168	35882.7	P97858	Slc35b1	162791	160651	167697	148132	123372	176981	170597	182326	149564	118889	167568	110463	172251	94791.5	103534	116168
63506.76;63506.76-2;63506.76-3	P97863;P97863-2;P97863-3	P97863;P97863-2;P97863-3	Nfib	Mus musculus	Nuclear factor 1 B-type;Isoform 2 of Nuclear factor 1 B-type;Isoform 3 of Nuclear factor 1 B-type	NFIB_MOUSE	FALSE	FALSE	FALSE	FALSE	FALSE	FALSE	FALSE	FALSE	FALSE	FALSE	FALSE	FALSE	FALSE	FALSE	FALSE	FALSE	5	7	7	6	6	6	6	6	5	7	4	5	5	6	7	7	687320	872359	940530	1.00082e+06	610954	668858	841524	931823	516811	800669	600277	560231	672634	510955	593482	827896	23700.7;28638.4;32729.5	30081.3;36348.3;41540.9	32432.1;39188.7;44787.1	34511.2;41701;47658.3	21067.4;25456.4;29093	23064.1;27869.1;31850.4	29018.1;35063.5;40072.6	32131.8;38825.9;44372.5	17821.1;21533.8;24610	27609.3;33361.2;38127.1	20699.2;25011.6;28584.6	19318.3;23342.9;26677.6	23194.3;28026.4;32030.2	17619.2;21289.8;24331.2	20464.9;24728.4;28261.1	28548.1;34495.7;39423.6	63506.8	P97863	Nfib	23700.7	30081.3	32432.1	34511.2	21067.4	23064.1	29018.1	32131.8	17821.1	27609.3	20699.2	19318.3	23194.3	17619.2	20464.9	28548.1
34060.6	P97864	P97864	Casp7	Mus musculus	Caspase-7	CASP7_MOUSE	FALSE	FALSE	FALSE	FALSE	FALSE	FALSE	FALSE	FALSE	FALSE	FALSE	FALSE	FALSE	FALSE	FALSE	FALSE	FALSE	23	23	23	23	24	23	21	23	23	24	22	24	23	25	25	24	12378541	18275748	13347213	14034940	20063344	14979688	13222592	14755137	14893889	16870946	9792572	15183431	12490487	18881066	20511118	13816624	618927	913787	667361	701747	1.00317e+06	748984	661130	737757	744694	843547	489629	759172	624524	944053	1.02556e+06	690831	34060.6	P97864	Casp7	618927	913787	667361	701747	1.00317e+06	748984	661130	737757	744694	843547	489629	759172	624524	944053	1.02556e+06	690831
35501.9	P97865	P97865	Pex7	Mus musculus	Peroxisomal targeting signal 2 receptor	PEX7_MOUSE	FALSE	FALSE	FALSE	FALSE	FALSE	FALSE	FALSE	FALSE	FALSE	FALSE	FALSE	FALSE	FALSE	FALSE	FALSE	FALSE	6	7	6	7	7	7	6	6	6	6	7	7	6	7	7	6	1.09943e+06	1.57643e+06	1.35264e+06	1.2683e+06	1.59195e+06	1.24369e+06	1261970	1.21556e+06	997216	1.11319e+06	696003	802760	923613	1.21044e+06	1110779	935275	78530.7	112602	96617.2	90593	113711	88834.8	90140.7	86826	71229.7	79513.7	49714.5	57340	65972.4	86459.9	79341.4	66805.4	35501.9	P97865	Pex7	78530.7	112602	96617.2	90593	113711	88834.8	90140.7	86826	71229.7	79513.7	49714.5	57340	65972.4	86459.9	79341.4	66805.4
199587.41;199587.41-2	P97868;P97868-2	P97868;P97868-2	Rbbp6	Mus musculus	E3 ubiquitin-protein ligase RBBP6;Isoform 2 of E3 ubiquitin-protein ligase RBBP6	RBBP6_MOUSE	FALSE	FALSE	FALSE	FALSE	FALSE	FALSE	FALSE	FALSE	FALSE	FALSE	FALSE	FALSE	FALSE	FALSE	FALSE	FALSE	16	18	18	20	22	18	22	15	21	22	21	19	22	23	22	19	422873	621376	643461	716028	821730	267406	963176	282326	739292	870879	791271	783997	1.10971e+06	1.06427e+06	914868	827846	5564.1;5638.3	8176;8285	8466.6;8579.5	9421.4;9547	10812.2;10956.4	3518.5;3565.4	12673.4;12842.4	3714.8;3764.3	9727.5;9857.2	11458.9;11611.7	10411.5;10550.3	10315.8;10453.3	14601.5;14796.1	14003.6;14190.3	12037.7;12198.2	10892.7;11037.9	199587	P97868	Rbbp6	5564.1	8176	8466.6	9421.4	10812.2	3518.5	12673.4	3714.8	9727.5	11458.9	10411.5	10315.8	14601.5	14003.6	12037.7	10892.7
60000.6	P97872	P97872	Fmo5	Mus musculus	Flavin-containing monooxygenase 5	FMO5_MOUSE	FALSE	FALSE	FALSE	FALSE	FALSE	FALSE	FALSE	FALSE	FALSE	FALSE	FALSE	FALSE	FALSE	FALSE	FALSE	FALSE	33	34	32	35	35	35	31	33	33	34	32	34	32	35	34	34	23234816	44854848	19354512	24270060	38302180	25551628	17513902	20520152	22290934	20688090	13593589	17734376	16981158	24173878	31860772	22036932	749510	1.44693e+06	624339	782905	1.23555e+06	824246	564965	661940	719062	667358	438503	572077	547779	779802	1.02777e+06	710869	60000.6	P97872	Fmo5	749510	1.44693e+06	624339	782905	1.23555e+06	824246	564965	661940	719062	667358	438503	572077	547779	779802	1.02777e+06	710869
201819	P97927	P97927	Lama4	Mus musculus	Laminin subunit alpha-4	LAMA4_MOUSE	FALSE	FALSE	FALSE	FALSE	FALSE	FALSE	FALSE	FALSE	FALSE	FALSE	FALSE	FALSE	FALSE	FALSE	FALSE	FALSE	53	54	55	54	53	54	54	53	55	54	55	55	54	54	55	54	21704792	20383562	20909280	21693678	17370786	20172034	23117420	22206692	19128162	19261852	23474932	20304740	21705622	19501940	16345395	22454958	228472	214564	220098	228354	182850	212337	243341	233755	201349	202756	247105	213734	228480	205284	172057	236368	201819	P97927	Lama4	228472	214564	220098	228354	182850	212337	243341	233755	201349	202756	247105	213734	228480	205284	172057	236368
23914.5	P97930	P97930	Dtymk	Mus musculus	Thymidylate kinase	KTHY_MOUSE	FALSE	FALSE	FALSE	FALSE	FALSE	FALSE	FALSE	FALSE	FALSE	FALSE	FALSE	FALSE	FALSE	FALSE	FALSE	FALSE	12	13	13	13	13	12	11	10	12	13	12	13	14	13	13	12	1.73999e+06	2.09845e+06	1981518	2.10904e+06	2.06254e+06	1515141	1.90546e+06	1404333	1.42634e+06	1.79107e+06	1.60879e+06	1.53e+06	1773704	1.85611e+06	1.74862e+06	1.90967e+06	108749	131153	123845	131815	128909	94696.3	119091	87770.8	89146.5	111942	100550	95625.1	110856	116007	109289	119354	23914.5	P97930	Dtymk	108749	131153	123845	131815	128909	94696.3	119091	87770.8	89146.5	111942	100550	95625.1	110856	116007	109289	119354
82311.81;82311.81-2	P98078;P98078-2	P98078;P98078-2	Dab2	Mus musculus	Disabled homolog 2;Isoform p93 of Disabled homolog 2	DAB2_MOUSE	FALSE	FALSE	FALSE	FALSE	FALSE	FALSE	FALSE	FALSE	FALSE	FALSE	FALSE	FALSE	FALSE	FALSE	FALSE	FALSE	7	7	8	6	7	8	7	7	8	9	9	7	8	8	8	8	457903	420577	567818	388271	449383	503887	529414	320610	601216	860156	788642	768699	513285	765374	510230	884835	13082.9;13467.7	12016.5;12369.9	16223.4;16700.5	11093.4;11419.7	12839.5;13217.1	14396.8;14820.2	15126.1;15571	9160.3;9429.7	17177.6;17682.8	24575.9;25298.7	22532.6;23195.3	21962.8;22608.8	14665.3;15096.6	21867.8;22511	14578;15006.8	25281;26024.5	82311.8	P98078	Dab2	13082.9	12016.5	16223.4	11093.4	12839.5	14396.8	15126.1	9160.3	17177.6	24575.9	22532.6	21962.8	14665.3	21867.8	14578	25281
62607.89;62607.89-2	P98083;P98083-2	P98083;P98083-2	Shc1	Mus musculus	SHC-transforming protein 1;Isoform p52Shc of SHC-transforming protein 1	SHC1_MOUSE	FALSE	FALSE	FALSE	FALSE	FALSE	FALSE	FALSE	FALSE	FALSE	FALSE	FALSE	FALSE	FALSE	FALSE	FALSE	FALSE	16	15	15	13	15	16	15	15	15	14	14	16	14	16	15	14	1.91376e+06	1.4431e+06	1.82147e+06	1454782	1.87966e+06	1.80789e+06	1.86892e+06	1647049	1870382	1.53132e+06	2065379	2.10641e+06	1.76077e+06	2.17805e+06	2.01334e+06	1.62671e+06	63791.8;76550.2	48103.3;57724	60715.8;72858.9	48492.7;58191.3	62655.4;75186.5	60263.1;72315.7	62297.4;74756.9	54901.6;65882	62346.1;74815.3	51044.1;61253	68846;82615.2	70213.6;84256.3	58692.3;70430.8	72601.7;87122	67111.4;80533.6	54223.6;65068.3	62607.9	P98083	Shc1	63791.8	48103.3	60715.8	48492.7	62655.4	60263.1	62297.4	54901.6	62346.1	51044.1	68846	70213.6	58692.3	72601.7	67111.4	54223.6
25974.4	P98086	P98086	C1qa	Mus musculus	Complement C1q subcomponent subunit A	C1QA_MOUSE	FALSE	FALSE	FALSE	FALSE	FALSE	FALSE	FALSE	FALSE	FALSE	FALSE	FALSE	FALSE	FALSE	FALSE	FALSE	FALSE	5	6	6	4	4	5	5	4	6	6	6	6	6	6	5	6	4557728	3.34307e+06	5.28498e+06	4865471	2432938	4.21492e+06	4.14204e+06	5.98433e+06	5430809	3.49844e+06	6.42596e+06	4.32302e+06	4564088	2927714	2.53679e+06	4.02059e+06	268102	196652	310881	286204	143114	247937	243649	352019	319459	205790	377998	254296	268476	172218	149223	236505	25974.4	P98086	C1qa	268102	196652	310881	286204	143114	247937	243649	352019	319459	205790	377998	254296	268476	172218	149223	236505
52875.5	P98191	P98191	Cds1	Mus musculus	Phosphatidate cytidylyltransferase 1	CDS1_MOUSE	FALSE	FALSE	FALSE	FALSE	FALSE	FALSE	FALSE	FALSE	FALSE	FALSE	FALSE	FALSE	FALSE	FALSE	FALSE	FALSE	9	10	9	9	10	10	10	9	9	10	9	10	10	10	10	9	1.04829e+06	2.12363e+06	1.12894e+06	1.59773e+06	2.18889e+06	1.4502e+06	1.24537e+06	1.19452e+06	1.20995e+06	1.51609e+06	758166	1.23865e+06	952849	1.53384e+06	1.72938e+06	1.46119e+06	52414.4	106181	56446.9	79886.5	109445	72509.9	62268.3	59725.9	60497.5	75804.4	37908.3	61932.3	47642.5	76692.2	86468.8	73059.6	52875.5	P98191	Cds1	52414.4	106181	56446.9	79886.5	109445	72509.9	62268.3	59725.9	60497.5	75804.4	37908.3	61932.3	47642.5	76692.2	86468.8	73059.6
76869.7	P98192	P98192	Gnpat	Mus musculus	Dihydroxyacetone phosphate acyltransferase	GNPAT_MOUSE	FALSE	FALSE	FALSE	FALSE	FALSE	FALSE	FALSE	FALSE	FALSE	FALSE	FALSE	FALSE	FALSE	FALSE	FALSE	FALSE	13	14	12	12	14	14	13	11	14	14	11	13	13	14	14	13	705342	773757	777293	702091	743627	791988	632876	478943	721965	776374	532922	733373	717609	746960	733485	841975	16793.8	18422.8	18507	16716.5	17705.4	18856.8	15068.5	11403.4	17189.6	18485.1	12688.6	17461.3	17085.9	17784.8	17463.9	20047	76869.7	P98192	Gnpat	16793.8	18422.8	18507	16716.5	17705.4	18856.8	15068.5	11403.4	17189.6	18485.1	12688.6	17461.3	17085.9	17784.8	17463.9	20047
129017.06;129017.06-2	P98195;P98195-2	P98195;P98195-2	Atp9b	Mus musculus	Probable phospholipid-transporting ATPase IIB;Isoform 2 of Probable phospholipid-transporting ATPase IIB	ATP9B_MOUSE	FALSE	FALSE	FALSE	FALSE	FALSE	FALSE	FALSE	FALSE	FALSE	FALSE	FALSE	FALSE	FALSE	FALSE	FALSE	FALSE	5	7	7	6	6	6	5	7	5	6	5	7	7	6	7	6	259542	545537	531619	627685	494193	515838	328293	568078	288653	370080	389485	460113	518919	381180	417796	828576	4055.3;4119.7	8524;8659.3	8306.5;8438.4	9807.6;9963.3	7721.8;7844.3	8060;8187.9	5129.6;5211	8876.2;9017.1	4510.2;4581.8	5782.5;5874.3	6085.7;6182.3	7189.3;7303.4	8108.1;8236.8	5955.9;6050.5	6528.1;6631.7	12946.5;13152	129017	P98195	Atp9b	4055.3	8524	8306.5	9807.6	7721.8	8060	5129.6	8876.2	4510.2	5782.5	6085.7	7189.3	8108.1	5955.9	6528.1	12946.5
105065.79;105065.79-2;105065.79-4;105065.79-5	P98203;P98203-2;P98203-4;P98203-5	P98203;P98203-2;P98203-4;P98203-5	Arvcf	Mus musculus	Splicing regulator ARVCF;Isoform 2 of Splicing regulator ARVCF;Isoform 4 of Splicing regulator ARVCF;Isoform 5 of Splicing regulator ARVCF	ARVC_MOUSE	FALSE	FALSE	FALSE	FALSE	FALSE	FALSE	FALSE	FALSE	FALSE	FALSE	FALSE	FALSE	FALSE	FALSE	FALSE	FALSE	7	7	6	7	7	6	8	7	7	5	6	5	6	5	5	6	225629	165731	158647	192817	197923	170073	221777	166578	162238	112345	134119	103337	125527	100732	92031.1	110137	4424.1;4512.6;4700.6;4604.7	3249.6;3314.6;3452.7;3382.3	3110.7;3172.9;3305.2;3237.7	3780.7;3856.3;4017;3935.1	3880.8;3958.5;4123.4;4039.2	3334.8;3401.5;3543.2;3470.9	4348.6;4435.5;4620.3;4526.1	3266.2;3331.6;3470.4;3399.5	3181.1;3244.8;3380;3311	2202.9;2246.9;2340.5;2292.8	2629.8;2682.4;2794.1;2737.1	2026.2;2066.7;2152.9;2108.9	2461.3;2510.5;2615.1;2561.8	1975.1;2014.6;2098.6;2055.8	1804.5;1840.6;1917.3;1878.2	2159.6;2202.7;2294.5;2247.7	105066	P98203	Arvcf	4424.1	3249.6	3110.7	3780.7	3880.8	3334.8	4348.6	3266.2	3181.1	2202.9	2629.8	2026.2	2461.3	1975.1	1804.5	2159.6
29116.1	P99026	P99026	Psmb4	Mus musculus	Proteasome subunit beta type-4	PSB4_MOUSE	FALSE	FALSE	FALSE	FALSE	FALSE	FALSE	FALSE	FALSE	FALSE	FALSE	FALSE	FALSE	FALSE	FALSE	FALSE	FALSE	9	9	8	8	9	8	8	8	9	9	8	9	8	9	9	8	26154410	37440428	35049304	37828196	36540508	29997164	33451596	40932500	29320554	31516742	26041418	30689464	28443070	27859038	28475742	32231776	2.01188e+06	2.88003e+06	2.6961e+06	2.90986e+06	2.81081e+06	2.30747e+06	2.5732e+06	3.14865e+06	2.25543e+06	2.42436e+06	2003186	2360728	2.18793e+06	2.143e+06	2.19044e+06	2.47937e+06	29116.1	P99026	Psmb4	2.01188e+06	2.88003e+06	2.6961e+06	2.90986e+06	2.81081e+06	2.30747e+06	2.5732e+06	3.14865e+06	2.25543e+06	2.42436e+06	2003186	2360728	2.18793e+06	2.143e+06	2.19044e+06	2.47937e+06
11650.9	P99027	P99027	Rplp2	Mus musculus	Large ribosomal subunit protein P2	RLA2_MOUSE	FALSE	FALSE	FALSE	FALSE	FALSE	FALSE	FALSE	FALSE	FALSE	FALSE	FALSE	FALSE	FALSE	FALSE	FALSE	FALSE	9	9	9	9	9	9	9	9	9	9	9	9	9	9	9	9	11803597	5.64145e+06	10302705	8727408	3.84754e+06	8262530	7466483	10865824	9166777	5203890	16358064	8258037	8408035	4.14922e+06	4370551	6.80424e+06	1.96727e+06	940241	1.71712e+06	1.45457e+06	641257	1.37709e+06	1.24441e+06	1.81097e+06	1.5278e+06	867315	2726344	1.37634e+06	1.40134e+06	691537	728425	1.13404e+06	11650.9	P99027	Rplp2	1.96727e+06	940241	1.71712e+06	1.45457e+06	641257	1.37709e+06	1.24441e+06	1.81097e+06	1.5278e+06	867315	2726344	1.37634e+06	1.40134e+06	691537	728425	1.13404e+06
10434.6	P99028	P99028	Uqcrh	Mus musculus	Cytochrome b-c1 complex subunit 6, mitochondrial	QCR6_MOUSE	FALSE	FALSE	FALSE	FALSE	FALSE	FALSE	FALSE	FALSE	FALSE	FALSE	FALSE	FALSE	FALSE	FALSE	FALSE	FALSE	5	4	5	5	5	5	5	5	5	5	5	5	5	5	5	5	2.46012e+06	2.45769e+06	1.54152e+06	1580975	1.97316e+06	2720246	2242500	1.73287e+06	2.32137e+06	2.18332e+06	2.69211e+06	1.76402e+06	1.96084e+06	2.25224e+06	2.39146e+06	2.21689e+06	351446	351099	220218	225854	281880	388607	320357	247553	331624	311903	384588	252003	280120	321748	341637	316698	10434.6	P99028	Uqcrh	351446	351099	220218	225854	281880	388607	320357	247553	331624	311903	384588	252003	280120	321748	341637	316698
17014.8	P99029-2	P99029-2	Prdx5	Mus musculus	Isoform Cytoplasmic+peroxisomal of Peroxiredoxin-5, mitochondrial	PRDX5_MOUSE	FALSE	FALSE	FALSE	FALSE	FALSE	FALSE	FALSE	FALSE	FALSE	FALSE	FALSE	FALSE	FALSE	FALSE	FALSE	FALSE	15	15	14	14	15	14	15	15	15	16	15	15	15	16	16	14	126035816	126747048	103171320	122235768	140890272	124509064	101678152	101456424	114609000	103218232	97204472	89408928	88724408	92395152	116656328	91728272	1.26036e+07	1.26747e+07	1.03171e+07	1.22236e+07	1.4089e+07	1.24509e+07	1.01678e+07	10145642	1.14609e+07	1.03218e+07	9.72045e+06	8.94089e+06	8.87244e+06	9.23952e+06	1.16656e+07	9.17283e+06	17014.8	P99029-2	Prdx5	1.26036e+07	1.26747e+07	1.03171e+07	1.22236e+07	1.4089e+07	1.24509e+07	1.01678e+07	10145642	1.14609e+07	1.03218e+07	9.72045e+06	8.94089e+06	8.87244e+06	9.23952e+06	1.16656e+07	9.17283e+06
33177.8	Q00262	Q00262	Stx2	Mus musculus	Syntaxin-2	STX2_MOUSE	FALSE	FALSE	FALSE	FALSE	FALSE	FALSE	FALSE	FALSE	FALSE	FALSE	FALSE	FALSE	FALSE	FALSE	FALSE	FALSE	3	3	3	2	3	3	3	3	3	3	3	3	3	2	3	3	108128	73691.4	92809.9	88261.4	84964.3	103237	10957.6	119682	163651	98705.6	161956	213932	139435	4902.99	205083	119408	6758	4605.7	5800.6	5516.3	5310.3	6452.3	684.9	7480.1	10228.2	6169.1	10122.3	13370.7	8714.7	306.4	12817.7	7463	33177.8	Q00262	Stx2	6758	4605.7	5800.6	5516.3	5310.3	6452.3	684.9	7480.1	10228.2	6169.1	10122.3	13370.7	8714.7	306.4	12817.7	7463
41357.56;41357.56-2;41357.56-3;41357.56-4	Q00420;Q00420-2;Q00420-3;Q00420-4	Q00420;Q00420-2;Q00420-3;Q00420-4	Gabpb1	Mus musculus	GA-binding protein subunit beta-1;Isoform 2 of GA-binding protein subunit beta-1;Isoform 3 of GA-binding protein subunit beta-1;Isoform 4 of GA-binding protein subunit beta-1	GABP1_MOUSE	TRUE	TRUE	TRUE	TRUE	TRUE	TRUE	TRUE	TRUE	TRUE	TRUE	TRUE	TRUE	TRUE	TRUE	TRUE	TRUE	1	1	1	1	1	1	1	1	1	1	1	1	1	1	1	1	4785.59	4684.53	5356.14	2287.57	6466.67	2963.49	6349.3	5162.2	3909.66	3837.85	2542.88	4835.25	3872.92	6774.56	7063.83	5361.27	398.8;435.1;398.8;598.2	390.4;425.9;390.4;585.6	446.3;486.9;446.3;669.5	190.6;208;190.6;285.9	538.9;587.9;538.9;808.3	247;269.4;247;370.4	529.1;577.2;529.1;793.7	430.2;469.3;430.2;645.3	325.8;355.4;325.8;488.7	319.8;348.9;319.8;479.7	211.9;231.2;211.9;317.9	402.9;439.6;402.9;604.4	322.7;352.1;322.7;484.1	564.5;615.9;564.5;846.8	588.7;642.2;588.7;883	446.8;487.4;446.8;670.2	41357.6	Q00420	Gabpb1	398.8	390.4	446.3	190.6	538.9	247	529.1	430.2	325.8	319.8	211.9	402.9	322.7	564.5	588.7	446.8
51344.4	Q00422	Q00422	Gabpa	Mus musculus	GA-binding protein alpha chain	GABPA_MOUSE	FALSE	FALSE	FALSE	FALSE	FALSE	FALSE	FALSE	FALSE	FALSE	FALSE	FALSE	FALSE	FALSE	FALSE	FALSE	FALSE	7	7	7	6	7	7	7	7	7	7	7	7	7	7	7	7	1292148	1.10644e+06	1.32289e+06	818315	1.34245e+06	820628	1.30942e+06	788514	1.34579e+06	1.24372e+06	698361	918568	925778	1289181	1.19716e+06	967766	56180.4	48106.2	57517.1	35578.9	58367.6	35679.5	56931.4	34283.2	58512.4	54074.8	30363.5	39937.7	40251.2	56051.3	52050.4	42076.8	51344.4	Q00422	Gabpa	56180.4	48106.2	57517.1	35578.9	58367.6	35679.5	56931.4	34283.2	58512.4	54074.8	30363.5	39937.7	40251.2	56051.3	52050.4	42076.8
53255.9	Q00493	Q00493	Cpe	Mus musculus	Carboxypeptidase E	CBPE_MOUSE	FALSE	FALSE	FALSE	FALSE	FALSE	FALSE	FALSE	FALSE	FALSE	FALSE	FALSE	FALSE	FALSE	FALSE	FALSE	FALSE	14	12	14	14	14	14	14	14	14	12	11	14	13	13	14	13	2.25832e+06	1.04752e+06	1628567	1.87768e+06	1.61191e+06	1713832	1.91806e+06	2.0964e+06	1.49721e+06	882876	1.06824e+06	1.13898e+06	1.1069e+06	1.05073e+06	1.1961e+06	1.13157e+06	83641.7	38797	60317.3	69543.6	59700.2	63475.3	71039.3	77644.5	55452.2	32699.1	39564.5	42184.3	40996.4	38915.8	44299.8	41909.9	53255.9	Q00493	Cpe	83641.7	38797	60317.3	69543.6	59700.2	63475.3	71039.3	77644.5	55452.2	32699.1	39564.5	42184.3	40996.4	38915.8	44299.8	41909.9
146562	Q00519	Q00519	Xdh	Mus musculus	Xanthine dehydrogenase/oxidase	XDH_MOUSE	FALSE	FALSE	FALSE	FALSE	FALSE	FALSE	FALSE	FALSE	FALSE	FALSE	FALSE	FALSE	FALSE	FALSE	FALSE	FALSE	75	76	69	75	76	69	74	71	74	70	65	69	68	73	72	64	216296992	394273568	252002768	258366112	346733184	250893056	255104576	258759216	187814272	173109312	85900640	117920896	127143416	162258288	178708256	136134576	3.48866e+06	6.35925e+06	4.06456e+06	4.1672e+06	5.59247e+06	4.04666e+06	4.11459e+06	4.17354e+06	3.02926e+06	2.79209e+06	1.38549e+06	1.90195e+06	2.0507e+06	2.61707e+06	2.88239e+06	2.19572e+06	146562	Q00519	Xdh	3.48866e+06	6.35925e+06	4.06456e+06	4.1672e+06	5.59247e+06	4.04666e+06	4.11459e+06	4.17354e+06	3.02926e+06	2.79209e+06	1.38549e+06	1.90195e+06	2.0507e+06	2.61707e+06	2.88239e+06	2.19572e+06
40473.6	Q00558	Q00558	F8a1	Mus musculus	40-kDa huntingtin-associated protein	HAP40_MOUSE	FALSE	FALSE	FALSE	FALSE	FALSE	FALSE	FALSE	FALSE	FALSE	FALSE	FALSE	FALSE	FALSE	FALSE	FALSE	FALSE	2	2	2	1	1	1	2	1	2	2	2	1	1	2	2	2	34994.3	43841.2	51804.4	16465.6	26926.3	20358.2	27699.8	13486.2	45455.7	50541.2	30411.4	30491.9	28072.7	57169.5	41913.3	72951.5	2187.1	2740.1	3237.8	1029.1	1682.9	1272.4	1731.2	842.9	2841	3158.8	1900.7	1905.7	1754.5	3573.1	2619.6	4559.5	40473.6	Q00558	F8a1	2187.1	2740.1	3237.8	1029.1	1682.9	1272.4	1731.2	842.9	2841	3158.8	1900.7	1905.7	1754.5	3573.1	2619.6	4559.5
102451	Q00560	Q00560	Il6st	Mus musculus	Interleukin-6 receptor subunit beta	IL6RB_MOUSE	FALSE	FALSE	FALSE	FALSE	FALSE	FALSE	FALSE	FALSE	FALSE	FALSE	FALSE	FALSE	FALSE	FALSE	FALSE	FALSE	5	5	5	4	4	5	4	3	4	5	5	3	5	4	3	2	173878	178384	206037	195001	146100	210932	187134	202921	170249	174111	190998	133835	190115	136733	99693.4	115527	3409.4	3497.7	4039.9	3823.6	2864.7	4135.9	3669.3	3978.8	3338.2	3413.9	3745.1	2624.2	3727.7	2681	1954.8	2265.2	102451	Q00560	Il6st	3409.4	3497.7	4039.9	3823.6	2864.7	4135.9	3669.3	3978.8	3338.2	3413.9	3745.1	2624.2	3727.7	2681	1954.8	2265.2
59262.6	Q00612	Q00612	G6pdx	Mus musculus	G6Glucose-6-phosphate 1-dehydrogenase X	G6PD1_MOU	FALSE	FALSE	FALSE	FALSE	FALSE	FALSE	FALSE	FALSE	FALSE	FALSE	FALSE	FALSE	FALSE	FALSE	FALSE	FALSE	37	39	39	39	38	39	39	37	38	40	40	38	38	39	39	39	30605520	39295940	32373306	30986494	34365896	30672828	27618378	25098058	38479068	48404716	36549432	44314136	38286784	47579996	47883596	47449160	956422	1.228e+06	1.01167e+06	968328	1.07393e+06	958526	863074	784314	1.20247e+06	1.51265e+06	1.14217e+06	1.38482e+06	1196462	1.48687e+06	1.49636e+06	1.48279e+06	59262.6	Q00612	G6pdx	956422	1.228e+06	1.01167e+06	968328	1.07393e+06	958526	863074	784314	1.20247e+06	1.51265e+06	1.14217e+06	1.38482e+06	1196462	1.48687e+06	1.49636e+06	1.48279e+06
30615.5	Q00623	Q00623	Apoa1	Mus musculus	Apolipoprotein A-I	APOA1_MOUSE	FALSE	FALSE	FALSE	FALSE	FALSE	FALSE	FALSE	FALSE	FALSE	FALSE	FALSE	FALSE	FALSE	FALSE	FALSE	FALSE	26	24	26	26	26	24	26	24	26	26	26	26	26	26	26	23	63169832	42185704	61599236	57754648	42367308	47585528	40535512	40893444	77505168	38187080	48847208	91603032	59511452	70004752	93356176	44783208	3.94811e+06	2.63661e+06	3.84995e+06	3.60967e+06	2.64796e+06	2.9741e+06	2.53347e+06	2.55584e+06	4.84407e+06	2.38669e+06	3.05295e+06	5.72519e+06	3.71947e+06	4.3753e+06	5834761	2.79895e+06	30615.5	Q00623	Apoa1	3.94811e+06	2.63661e+06	3.84995e+06	3.60967e+06	2.64796e+06	2.9741e+06	2.53347e+06	2.55584e+06	4.84407e+06	2.38669e+06	3.05295e+06	5.72519e+06	3.71947e+06	4.3753e+06	5834761	2.79895e+06
115696	Q00651	Q00651	Itga4	Mus musculus	Integrin alpha-4	ITA4_MOUSE	FALSE	FALSE	FALSE	FALSE	FALSE	FALSE	FALSE	FALSE	FALSE	FALSE	FALSE	FALSE	FALSE	FALSE	FALSE	FALSE	2	2	2	2	2	2	2	2	2	2	2	2	2	2	2	2	44175.8	94646.7	102081	103344	107446	77012.8	103355	109980	70436.1	103062	61365.1	87504.9	68083.6	116844	93627.5	140896	883.5	1892.9	2041.6	2066.9	2148.9	1540.3	2067.1	2199.6	1408.7	2061.2	1227.3	1750.1	1361.7	2336.9	1872.5	2817.9	115696	Q00651	Itga4	883.5	1892.9	2041.6	2066.9	2148.9	1540.3	2067.1	2199.6	1408.7	2061.2	1227.3	1750.1	1361.7	2336.9	1872.5	2817.9
23206.1	Q00724	Q00724	Rbp4	Mus musculus	Retinol-binding protein 4	RET4_MOUSE	FALSE	FALSE	FALSE	FALSE	FALSE	FALSE	FALSE	FALSE	FALSE	FALSE	FALSE	FALSE	FALSE	FALSE	FALSE	FALSE	6	5	5	5	5	5	6	4	5	5	4	5	5	5	5	3	651045	461619	706604	649085	370061	448310	496074	473582	501830	279413	249967	554296	477676	496944	640364	194289	54253.7	38468.2	58883.7	54090.4	30838.4	37359.2	41339.5	39465.2	41819.2	23284.4	20830.6	46191.3	39806.3	41412	53363.7	16190.8	23206.1	Q00724	Rbp4	54253.7	38468.2	58883.7	54090.4	30838.4	37359.2	41339.5	39465.2	41819.2	23284.4	20830.6	46191.3	39806.3	41412	53363.7	16190.8
73606.5	Q00780	Q00780	Col8a1	Mus musculus	CO8Collagen alpha-1(VIII) chain	CO8A1_MO	TRUE	TRUE	TRUE	TRUE	TRUE	TRUE	TRUE	TRUE	TRUE	TRUE	TRUE	TRUE	TRUE	TRUE	TRUE	TRUE	0	0	0	0	0	0	0	0	0	1	0	0	0	1	0	0	NaN	NaN	NaN	NaN	NaN	NaN	NaN	NaN	NaN	14189.6	NaN	NaN	NaN	9674.22	NaN	NaN	NaN	NaN	NaN	NaN	NaN	NaN	NaN	NaN	NaN	354.7	NaN	NaN	NaN	241.9	NaN	NaN	73606.5	Q00780	Col8a1	NaN	NaN	NaN	NaN	NaN	NaN	NaN	NaN	NaN	354.7	NaN	NaN	NaN	241.9	NaN	NaN
45998.3	Q00897	Q00897	Serpina1d	Mus musculus	A1Alpha-1-antitrypsin 1-4	A1AT4_MOU	FALSE	FALSE	FALSE	FALSE	FALSE	FALSE	FALSE	FALSE	FALSE	FALSE	FALSE	FALSE	FALSE	FALSE	FALSE	FALSE	21	21	20	21	20	18	20	20	21	20	20	22	19	21	20	18	116415752	98231712	139681760	133881872	62879624	73351576	81578096	83111504	89942416	50100064	76297520	87671360	88489912	61815880	85020400	55724272	5.54361e+06	4.6777e+06	6.65151e+06	6.37533e+06	2.99427e+06	3.49293e+06	3.88467e+06	3.95769e+06	4282972	2.38572e+06	3.63322e+06	4.17483e+06	4.21381e+06	2.94361e+06	4.04859e+06	2.65354e+06	45998.3	Q00897	Serpina1d	5.54361e+06	4.6777e+06	6.65151e+06	6.37533e+06	2.99427e+06	3.49293e+06	3.88467e+06	3.95769e+06	4282972	2.38572e+06	3.63322e+06	4.17483e+06	4.21381e+06	2.94361e+06	4.04859e+06	2.65354e+06
45891.4	Q00898	Q00898	Serpina1e	Mus musculus	A1Alpha-1-antitrypsin 1-5	A1AT5_MOU	FALSE	FALSE	FALSE	FALSE	FALSE	FALSE	FALSE	FALSE	FALSE	FALSE	FALSE	FALSE	FALSE	FALSE	FALSE	FALSE	9	9	9	9	6	4	5	5	9	9	9	6	9	9	9	6	14184059	23679456	28199074	18399636	5127300	5.65061e+06	1.20941e+06	6.30753e+06	25631970	5169197	21240400	761763	22216312	13520126	12720374	1.0473e+06	709203	1.18397e+06	1.40995e+06	919982	256365	282531	60470.3	315376	1.2816e+06	258460	1062020	38088.1	1.11082e+06	676006	636019	52365	45891.4	Q00898	Serpina1e	709203	1.18397e+06	1.40995e+06	919982	256365	282531	60470.3	315376	1.2816e+06	258460	1062020	38088.1	1.11082e+06	676006	636019	52365
44716.6	Q00899	Q00899	Yy1	Mus musculus	Transcriptional repressor protein YY1	TYY1_MOUSE	FALSE	FALSE	FALSE	FALSE	FALSE	FALSE	FALSE	FALSE	FALSE	FALSE	FALSE	FALSE	FALSE	FALSE	FALSE	FALSE	13	12	13	13	12	13	13	11	13	13	12	13	12	13	12	13	696119	883062	777110	877858	876714	748130	771643	851687	792337	885607	681122	850973	801248	835506	720704	919675	38673.3	49059	43172.7	48769.9	48706.3	41562.7	42869.1	47316	44018.7	49200.4	37840.1	47276.3	44513.8	46417	40039.1	51093.1	44716.6	Q00899	Yy1	38673.3	49059	43172.7	48769.9	48706.3	41562.7	42869.1	47316	44018.7	49200.4	37840.1	47276.3	44513.8	46417	40039.1	51093.1
15846.1	Q00915	Q00915	Rbp1	Mus musculus	Retinol-binding protein 1	RET1_MOUSE	FALSE	FALSE	FALSE	FALSE	FALSE	FALSE	FALSE	FALSE	FALSE	FALSE	FALSE	FALSE	FALSE	FALSE	FALSE	FALSE	13	14	14	12	11	14	13	11	13	14	14	14	14	13	14	13	4276701	5.2962e+06	4895563	1.4999e+06	1.3621e+06	4846960	4791745	1.35222e+06	3.22295e+06	5996078	4.56209e+06	3.35027e+06	3.01811e+06	2460313	2.0923e+06	3.7455e+06	427670	529620	489556	149990	136210	484696	479174	135222	322295	599608	456209	335027	301811	246031	209230	374550	15846.1	Q00915	Rbp1	427670	529620	489556	149990	136210	484696	479174	135222	322295	599608	456209	335027	301811	246031	209230	374550
26411.4	Q00977	Q00977	Gjb2	Mus musculus	Gap junction beta-2 protein	CXB2_MOUSE	TRUE	TRUE	TRUE	TRUE	TRUE	TRUE	TRUE	TRUE	TRUE	TRUE	TRUE	TRUE	TRUE	TRUE	TRUE	TRUE	1	1	1	1	0	1	1	1	1	1	1	1	1	0	0	1	124102	35579.8	103664	88340.9	NaN	77780.7	90770.8	101552	110566	26887.9	140097	36275.6	97719.7	NaN	NaN	1885.84	10341.8	2965	8638.6	7361.7	NaN	6481.7	7564.2	8462.7	9213.8	2240.7	11674.8	3023	8143.3	NaN	NaN	157.2	26411.4	Q00977	Gjb2	10341.8	2965	8638.6	7361.7	NaN	6481.7	7564.2	8462.7	9213.8	2240.7	11674.8	3023	8143.3	NaN	NaN	157.2
84940.2	Q00PI9	Q00PI9	Hnrnpul2	Mus musculus	Heterogeneous nuclear ribonucleoprotein U-like protein 2	HNRL2_MOUSE	FALSE	FALSE	FALSE	FALSE	FALSE	FALSE	FALSE	FALSE	FALSE	FALSE	FALSE	FALSE	FALSE	FALSE	FALSE	FALSE	40	39	40	40	40	38	40	37	38	39	39	39	39	40	40	38	27289564	36534560	32423200	32367936	36407336	34314228	31185958	28047314	32443506	38183040	25297106	33660084	31724472	36013808	35268060	37031840	779702	1.04384e+06	926377	924798	1.04021e+06	980407	891027	801352	926957	1.09094e+06	722774	961717	906414	1.02897e+06	1.00766e+06	1.05805e+06	84940.2	Q00PI9	Hnrnpul2	779702	1.04384e+06	926377	924798	1.04021e+06	980407	891027	801352	926957	1.09094e+06	722774	961717	906414	1.02897e+06	1.00766e+06	1.05805e+06
84562.59;84562.59-2	Q01063;Q01063-2	Q01063;Q01063-2	Pde4d	Mus musculus	cAMP-specific 3',5'-cyclic phosphodiesterase 4D;Isoform 9 of cAMP-specific 3',5'-cyclic phosphodiesterase 4D	PDE4D_MOUSE	FALSE	FALSE	FALSE	FALSE	FALSE	FALSE	FALSE	FALSE	FALSE	FALSE	FALSE	FALSE	FALSE	FALSE	FALSE	FALSE	6	5	6	5	7	8	8	5	8	7	8	10	8	8	9	7	269472	286601	291605	129822	369852	245226	363543	186701	320146	265569	371448	335328	301414	352557	376047	277178	6909.5;8421	7348.7;8956.3	7477;9112.7	3328.8;4056.9	9483.4;11557.9	6287.8;7663.3	9321.6;11360.7	4787.2;5834.4	8208.9;10004.6	6809.5;8299	9524.3;11607.8	8598.2;10479	7728.6;9419.2	9039.9;11017.4	9642.2;11751.5	7107.1;8661.8	84562.6	Q01063	Pde4d	6909.5	7348.7	7477	3328.8	9483.4	6287.8	9321.6	4787.2	8208.9	6809.5	9524.3	8598.2	7728.6	9039.9	9642.2	7107.1
61225.5	Q01065	Q01065	Pde1b	Mus musculus	Dual specificity calcium/calmodulin-dependent 3',5'-cyclic nucleotide phosphodiesterase 1B	PDE1B_MOUSE	TRUE	TRUE	TRUE	TRUE	TRUE	TRUE	TRUE	TRUE	TRUE	TRUE	TRUE	TRUE	TRUE	TRUE	TRUE	TRUE	0	1	0	0	0	0	0	0	1	1	0	0	0	0	0	1	NaN	10122.9	NaN	NaN	NaN	NaN	NaN	NaN	8521.73	14453.1	NaN	NaN	NaN	NaN	NaN	17728.5	NaN	349.1	NaN	NaN	NaN	NaN	NaN	NaN	293.9	498.4	NaN	NaN	NaN	NaN	NaN	611.3	61225.5	Q01065	Pde1b	NaN	349.1	NaN	NaN	NaN	NaN	NaN	NaN	293.9	498.4	NaN	NaN	NaN	NaN	NaN	611.3
35122.28;35122.28-1	Q01147;Q01147-1	Q01147;Q01147-1	Creb1	Mus musculus	Cyclic AMP-responsive element-binding protein 1;Isoform 2 of Cyclic AMP-responsive element-binding protein 1	CREB1_MOUSE	FALSE	FALSE	FALSE	FALSE	FALSE	FALSE	FALSE	FALSE	FALSE	FALSE	FALSE	FALSE	FALSE	FALSE	FALSE	FALSE	3	3	4	3	3	3	3	3	4	3	4	4	4	3	4	3	378483	537608	535755	466954	626066	629421	512286	538882	655654	620201	709214	707498	524118	735561	729680	597322	94620.7;75696.6	134402;107521.6	133938.8;107151	116738.4;93390.7	156516.6;125213.3	157355.3;125884.3	128071.4;102457.1	134720.4;107776.3	163913.4;131130.8	155050.4;124040.3	177303.4;141842.7	176874.5;141499.6	131029.4;104823.5	183890.1;147112.1	182420.1;145936.1	149330.6;119464.5	35122.3	Q01147	Creb1	94620.7	134402	133939	116738	156517	157355	128071	134720	163913	155050	177303	176874	131029	183890	182420	149331
129557	Q01149	Q01149	Col1a2	Mus musculus	CO1Collagen alpha-2(I) chain	CO1A2_MO	FALSE	FALSE	FALSE	FALSE	FALSE	FALSE	FALSE	FALSE	FALSE	FALSE	FALSE	FALSE	FALSE	FALSE	FALSE	FALSE	20	21	20	19	20	20	20	19	22	23	23	23	22	23	23	22	90495808	56316884	50931828	86287416	86178936	70264392	70754168	84429648	42888468	53001528	55522040	73929056	79461712	49923628	35026604	82396136	1.23967e+06	771464	697696	1.18202e+06	1.18053e+06	962526	969235	1.15657e+06	587513	726048	760576	1.01273e+06	1.08852e+06	683885	479816	1.12871e+06	129557	Q01149	Col1a2	1.23967e+06	771464	697696	1.18202e+06	1.18053e+06	962526	969235	1.15657e+06	587513	726048	760576	1.01273e+06	1.08852e+06	683885	479816	1.12871e+06
97039.7	Q01237	Q01237	Hmgcr	Mus musculus	3-hydroxy-3-methylglutaryl-coenzyme A reductase	HMDH_MOUSE	FALSE	FALSE	FALSE	FALSE	FALSE	FALSE	FALSE	FALSE	FALSE	FALSE	FALSE	FALSE	FALSE	FALSE	FALSE	FALSE	11	12	8	6	17	13	10	5	16	17	14	18	17	18	18	17	318543	354023	300484	135629	574226	379442	305678	190306	808453	1.33271e+06	624917	1.26235e+06	1.156e+06	1.94877e+06	1.64532e+06	1.25405e+06	7239.6	8046	6829.2	3082.5	13050.6	8623.7	6947.2	4325.1	18373.9	30288.8	14202.7	28689.8	26272.6	44290.2	37393.6	28501.1	97039.7	Q01237	Hmgcr	7239.6	8046	6829.2	3082.5	13050.6	8623.7	6947.2	4325.1	18373.9	30288.8	14202.7	28689.8	26272.6	44290.2	37393.6	28501.1
134853	Q01279	Q01279	Egfr	Mus musculus	Epidermal growth factor receptor	EGFR_MOUSE	FALSE	FALSE	FALSE	FALSE	FALSE	FALSE	FALSE	FALSE	FALSE	FALSE	FALSE	FALSE	FALSE	FALSE	FALSE	FALSE	20	21	22	21	20	21	21	21	22	23	22	23	23	23	23	22	1933420	2.1076e+06	2452980	2234282	1.52234e+06	1.37004e+06	1.69078e+06	1.73095e+06	2819290	2318618	3.04921e+06	4.77532e+06	3.34831e+06	4909252	4.26108e+06	4.02316e+06	30209.7	32931.3	38327.8	34910.7	23786.5	21406.9	26418.5	27046.1	44051.4	36228.4	47643.9	74614.4	52317.3	76707.1	66579.4	62861.9	134853	Q01279	Egfr	30209.7	32931.3	38327.8	34910.7	23786.5	21406.9	26418.5	27046.1	44051.4	36228.4	47643.9	74614.4	52317.3	76707.1	66579.4	62861.9
172790	Q01320	Q01320	Top2a	Mus musculus	DNA topoisomerase 2-alpha	TOP2A_MOUSE	FALSE	FALSE	FALSE	FALSE	FALSE	FALSE	FALSE	FALSE	FALSE	FALSE	FALSE	FALSE	FALSE	FALSE	FALSE	FALSE	57	63	61	64	65	62	61	60	60	64	47	64	65	68	64	65	7195770	11651343	9294342	12808629	12421230	8761476	10182271	10034709	7.77255e+06	9940609	5063498	11131520	11066792	13569677	9945270	13219564	86696	140378	111980	154321	149653	105560	122678	120900	93645.2	119766	61006	134115	133335	163490	119822	159272	172790	Q01320	Top2a	86696	140378	111980	154321	149653	105560	122678	120900	93645.2	119766	61006	134115	133335	163490	119822	159272
38618.8	Q01339	Q01339	Apoh	Mus musculus	Beta-2-glycoprotein 1	APOH_MOUSE	FALSE	FALSE	FALSE	FALSE	FALSE	FALSE	FALSE	FALSE	FALSE	FALSE	FALSE	FALSE	FALSE	FALSE	FALSE	FALSE	18	18	18	18	18	18	18	18	18	18	18	18	18	18	18	17	4262212	3.86125e+06	4.24426e+06	3.98184e+06	3567061	5.57607e+06	5.14228e+06	3.93932e+06	3.7448e+06	3265530	4559297	6.66604e+06	3.84859e+06	4.76304e+06	4894898	3.55151e+06	185314	167880	184533	173124	155090	242438	223578	171275	162818	141980	198230	289828	167330	207089	212822	154413	38618.8	Q01339	Apoh	185314	167880	184533	173124	155090	242438	223578	171275	162818	141980	198230	289828	167330	207089	212822	154413
130319	Q01341	Q01341	Adcy6	Mus musculus	Adenylate cyclase type 6	ADCY6_MOUSE	FALSE	FALSE	FALSE	FALSE	FALSE	FALSE	FALSE	FALSE	FALSE	FALSE	FALSE	FALSE	FALSE	FALSE	FALSE	FALSE	7	7	5	5	7	6	6	3	6	7	2	4	5	7	7	4	325055	607012	385274	557774	542524	501692	342640	41599.7	463164	475592	84959.7	170322	198595	308541	473796	146714	6916.1	12915.1	8197.3	11867.5	11543.1	10674.3	7290.2	885.1	9854.5	10119	1807.7	3623.9	4225.4	6564.7	10080.8	3121.6	130319	Q01341	Adcy6	6916.1	12915.1	8197.3	11867.5	11543.1	10674.3	7290.2	885.1	9854.5	10119	1807.7	3623.9	4225.4	6564.7	10080.8	3121.6
86161.8	Q01405	Q01405	Sec23a	Mus musculus	Protein transport protein Sec23A	SC23A_MOUSE	FALSE	FALSE	FALSE	FALSE	FALSE	FALSE	FALSE	FALSE	FALSE	FALSE	FALSE	FALSE	FALSE	FALSE	FALSE	FALSE	40	40	39	40	39	40	40	40	40	40	40	40	41	40	40	39	50022424	65273276	44603860	50132364	55485008	50859648	41597756	45986952	48219952	42105388	45906348	45125736	44679932	51609256	57011876	44481888	1.22006e+06	1.59203e+06	1087899	1.22274e+06	1.35329e+06	1.24048e+06	1.01458e+06	1.12163e+06	1.1761e+06	1.02696e+06	1.11967e+06	1.10063e+06	1.08975e+06	1.25876e+06	1.39053e+06	1.08492e+06	86161.8	Q01405	Sec23a	1.22006e+06	1.59203e+06	1087899	1.22274e+06	1.35329e+06	1.24048e+06	1.01458e+06	1.12163e+06	1.1761e+06	1.02696e+06	1.11967e+06	1.10063e+06	1.08975e+06	1.25876e+06	1.39053e+06	1.08492e+06
67711.7	Q01514	Q01514	Gbp1	Mus musculus	Guanylate-binding protein 1	GBP1_MOUSE	FALSE	FALSE	FALSE	FALSE	FALSE	FALSE	FALSE	FALSE	FALSE	FALSE	FALSE	FALSE	FALSE	FALSE	FALSE	FALSE	14	17	17	17	17	15	16	16	17	17	13	16	15	17	17	17	905452	1.78525e+06	1.80602e+06	2.36473e+06	2.27709e+06	1.30357e+06	1.18516e+06	1270719	1195438	1.55404e+06	669425	1.36228e+06	1.05423e+06	1.74721e+06	1.83748e+06	1.62963e+06	30181.7	59508.3	60200.8	78824.5	75902.9	43452.2	39505.3	42357.3	39847.9	51801.3	22314.2	45409.2	35140.8	58240.3	61249.4	54321.1	67711.7	Q01514	Gbp1	30181.7	59508.3	60200.8	78824.5	75902.9	43452.2	39505.3	42357.3	39847.9	51801.3	22314.2	45409.2	35140.8	58240.3	61249.4	54321.1
35694.3	Q01721	Q01721	Gas1	Mus musculus	Growth arrest-specific protein 1	GAS1_MOUSE	FALSE	FALSE	FALSE	FALSE	FALSE	FALSE	FALSE	FALSE	FALSE	FALSE	FALSE	FALSE	FALSE	FALSE	FALSE	FALSE	2	2	2	2	2	2	2	1	2	2	2	1	1	2	1	1	50499.2	43936.5	41547.9	28560.6	28987.5	43415.1	54599.5	15588.2	33663.7	25354.2	38125.7	13022.6	11842.4	21246.2	2982.91	13308.3	2404.7	2092.2	1978.5	1360	1380.4	2067.4	2600	742.3	1603	1207.3	1815.5	620.1	563.9	1011.7	142	633.7	35694.3	Q01721	Gas1	2404.7	2092.2	1978.5	1360	1380.4	2067.4	2600	742.3	1603	1207.3	1815.5	620.1	563.9	1011.7	142	633.7
31550.3	Q01730	Q01730	Rsu1	Mus musculus	Ras suppressor protein 1	RSU1_MOUSE	FALSE	FALSE	FALSE	FALSE	FALSE	FALSE	FALSE	FALSE	FALSE	FALSE	FALSE	FALSE	FALSE	FALSE	FALSE	FALSE	15	15	15	15	15	15	15	15	15	15	15	15	15	15	15	15	29210280	25272210	29485416	29478674	31545604	27364170	35116712	23982834	25156064	27776384	26542494	25646872	26353786	30925862	23922116	28472218	2.08645e+06	1.80516e+06	2.1061e+06	2.10562e+06	2.25326e+06	1.95458e+06	2.50834e+06	1.71306e+06	1.79686e+06	1.98403e+06	1.89589e+06	1.83192e+06	1.88241e+06	2.20899e+06	1.70872e+06	2.03373e+06	31550.3	Q01730	Rsu1	2.08645e+06	1.80516e+06	2.1061e+06	2.10562e+06	2.25326e+06	1.95458e+06	2.50834e+06	1.71306e+06	1.79686e+06	1.98403e+06	1.89589e+06	1.83192e+06	1.88241e+06	2.20899e+06	1.70872e+06	2.03373e+06
17363.1	Q01768	Q01768	Nme2	Mus musculus	Nucleoside diphosphate kinase B	NDKB_MOUSE	FALSE	FALSE	FALSE	FALSE	FALSE	FALSE	FALSE	FALSE	FALSE	FALSE	FALSE	FALSE	FALSE	FALSE	FALSE	FALSE	15	15	14	15	15	14	15	15	15	15	15	15	15	15	15	15	369186912	282093440	372582496	371225728	230585072	321420064	348285856	435362048	343503872	233027632	453939840	316292096	373992352	196456720	208084816	291941344	3.35624e+07	2.56449e+07	3.38711e+07	3.37478e+07	2.09623e+07	2.922e+07	3.16623e+07	3.95784e+07	3.12276e+07	2.11843e+07	41267257	2.87538e+07	3.39993e+07	1.78597e+07	1.89168e+07	2.65401e+07	17363.1	Q01768	Nme2	3.35624e+07	2.56449e+07	3.38711e+07	3.37478e+07	2.09623e+07	2.922e+07	3.16623e+07	3.95784e+07	3.12276e+07	2.11843e+07	41267257	2.87538e+07	3.39993e+07	1.78597e+07	1.89168e+07	2.65401e+07
89321.8	Q01853	Q01853	Vcp	Mus musculus	Transitional endoplasmic reticulum ATPase	TERA_MOUSE	FALSE	FALSE	FALSE	FALSE	FALSE	FALSE	FALSE	FALSE	FALSE	FALSE	FALSE	FALSE	FALSE	FALSE	FALSE	FALSE	63	64	62	63	64	63	64	64	63	64	62	64	64	64	63	63	273392448	241922144	256983696	270143520	230776624	252205056	246740080	277668416	277831456	254922224	335380000	284662976	286581504	254740848	252367424	278053120	5.69568e+06	5.04004e+06	5.35383e+06	5.62799e+06	4.80785e+06	5.25427e+06	5.14042e+06	5.78476e+06	5.78816e+06	5.31088e+06	6.98708e+06	5.93048e+06	5.97045e+06	5.3071e+06	5.25765e+06	5.79277e+06	89321.8	Q01853	Vcp	5.69568e+06	5.04004e+06	5.35383e+06	5.62799e+06	4.80785e+06	5.25427e+06	5.14042e+06	5.78476e+06	5.78816e+06	5.31088e+06	6.98708e+06	5.93048e+06	5.97045e+06	5.3071e+06	5.25765e+06	5.79277e+06
28793.5	Q02013	Q02013	Aqp1	Mus musculus	Aquaporin-1	AQP1_MOUSE	FALSE	FALSE	FALSE	FALSE	FALSE	FALSE	FALSE	FALSE	FALSE	FALSE	FALSE	FALSE	FALSE	FALSE	FALSE	FALSE	4	4	4	4	4	4	4	4	3	4	4	4	4	4	4	4	2.50843e+06	2.28426e+06	1.76645e+06	1.69757e+06	1.44755e+06	1.97398e+06	2138698	1.58741e+06	1.12024e+06	1.22123e+06	857632	645325	1.46272e+06	809903	609807	955338	250843	228426	176645	169758	144755	197398	213870	158741	112024	122123	85763.2	64532.5	146272	80990.3	60980.7	95533.8	28793.5	Q02013	Aqp1	250843	228426	176645	169758	144755	197398	213870	158741	112024	122123	85763.2	64532.5	146272	80990.3	60980.7	95533.8
117809	Q02053	Q02053	Uba1	Mus musculus	Ubiquitin-like modifier-activating enzyme 1	UBA1_MOUSE	FALSE	FALSE	FALSE	FALSE	FALSE	FALSE	FALSE	FALSE	FALSE	FALSE	FALSE	FALSE	FALSE	FALSE	FALSE	FALSE	60	64	61	59	62	63	62	58	62	62	62	62	64	63	63	61	184789616	151522960	178435072	169106048	159924208	172230288	169279856	178279552	183765488	172902992	215001328	185715616	185597056	170507664	180187216	164086384	3.18603e+06	2.61246e+06	3.07647e+06	2.91562e+06	2.75731e+06	2.96949e+06	2.91862e+06	3.07379e+06	3.16837e+06	2981086	3.70692e+06	3.20199e+06	3.19995e+06	2.93979e+06	3106676	2.82908e+06	117809	Q02053	Uba1	3.18603e+06	2.61246e+06	3.07647e+06	2.91562e+06	2.75731e+06	2.96949e+06	2.91862e+06	3.07379e+06	3.16837e+06	2981086	3.70692e+06	3.20199e+06	3.19995e+06	2.93979e+06	3106676	2.82908e+06
25991.6	Q02105	Q02105	C1qc	Mus musculus	Complement C1q subcomponent subunit C	C1QC_MOUSE	FALSE	FALSE	FALSE	FALSE	FALSE	FALSE	FALSE	FALSE	FALSE	FALSE	FALSE	FALSE	FALSE	FALSE	FALSE	FALSE	3	4	4	4	4	4	4	4	4	4	4	4	4	4	4	4	1118403	7.48555e+06	6.30505e+06	6.61728e+06	6957893	5852245	5066285	7110895	4.80582e+06	6562431	4.70795e+06	5798616	4014735	4389785	4.75923e+06	8862595	74560.2	499037	420337	441152	463860	390150	337752	474060	320388	437495	313864	386574	267649	292652	317282	590840	25991.6	Q02105	C1qc	74560.2	499037	420337	441152	463860	390150	337752	474060	320388	437495	313864	386574	267649	292652	317282	590840
85470.5	Q02248	Q02248	Ctnnb1	Mus musculus	Catenin beta-1	CTNB1_MOUSE	FALSE	FALSE	FALSE	FALSE	FALSE	FALSE	FALSE	FALSE	FALSE	FALSE	FALSE	FALSE	FALSE	FALSE	FALSE	FALSE	39	42	41	42	42	41	41	41	41	41	41	41	41	42	42	41	50900812	61508148	51343696	50601148	62284104	57162600	51248948	48332952	61540128	59402556	50965228	68837560	52742084	71966408	75973144	59703220	1.13113e+06	1.36685e+06	1140971	1.12447e+06	1.38409e+06	1270280	1.13887e+06	1.07407e+06	1.36756e+06	1.32006e+06	1.13256e+06	1.52972e+06	1.17205e+06	1.59925e+06	1.68829e+06	1.32674e+06	85470.5	Q02248	Ctnnb1	1.13113e+06	1.36685e+06	1140971	1.12447e+06	1.38409e+06	1270280	1.13887e+06	1.07407e+06	1.36756e+06	1.32006e+06	1.13256e+06	1.52972e+06	1.17205e+06	1.59925e+06	1.68829e+06	1.32674e+06
81800.8	Q02257	Q02257	Jup	Mus musculus	Junction plakoglobin	PLAK_MOUSE	FALSE	FALSE	FALSE	FALSE	FALSE	FALSE	FALSE	FALSE	FALSE	FALSE	FALSE	FALSE	FALSE	FALSE	FALSE	FALSE	37	38	38	38	38	38	38	38	37	38	36	37	37	38	38	36	27017078	30124972	25698710	24611088	27469410	27895754	25969604	22861666	32389904	31237196	28497794	41061244	29851258	41383704	43462804	32907932	562856	627604	535390	512731	572279	581162	541033	476285	674790	650775	593704	855443	621901	862160	905475	685582	81800.8	Q02257	Jup	562856	627604	535390	512731	572279	581162	541033	476285	674790	650775	593704	855443	621901	862160	905475	685582
204227.17;204227.17-2;204227.17-3;204227.17-4;204227.17-5;204227.17-6	Q02357;Q02357-2;Q02357-3;Q02357-4;Q02357-5;Q02357-6	Q02357;Q02357-2;Q02357-3;Q02357-4;Q02357-5;Q02357-6	Ank1	Mus musculus	Ankyrin-1;Isoform Br2 of Ankyrin-1;Isoform Er3 of Ankyrin-1;Isoform Br4 of Ankyrin-1;Isoform 5 of Ankyrin-1;Isoform 6 of Ankyrin-1	ANK1_MOUSE	FALSE	FALSE	FALSE	FALSE	FALSE	FALSE	FALSE	FALSE	FALSE	FALSE	FALSE	FALSE	FALSE	FALSE	FALSE	FALSE	6	5	6	7	3	4	4	7	8	3	4	4	6	3	4	2	214486	163857	178334	314763	72663.6	72608.9	140970	388240	422999	51963.9	142046	302535	144646	41118.9	62136.6	92458	2331.4;2357;2331.4;2331.4;2357;2306.3	1781.1;1800.6;1781.1;1781.1;1800.6;1761.9	1938.4;1959.7;1938.4;1938.4;1959.7;1917.6	3421.3;3458.9;3421.3;3421.3;3458.9;3384.6	789.8;798.5;789.8;789.8;798.5;781.3	789.2;797.9;789.2;789.2;797.9;780.7	1532.3;1549.1;1532.3;1532.3;1549.1;1515.8	4220;4266.4;4220;4220;4266.4;4174.6	4597.8;4648.3;4597.8;4597.8;4648.3;4548.4	564.8;571;564.8;564.8;571;558.8	1544;1560.9;1544;1544;1560.9;1527.4	3288.4;3324.6;3288.4;3288.4;3324.6;3253.1	1572.2;1589.5;1572.2;1572.2;1589.5;1555.3	446.9;451.9;446.9;446.9;451.9;442.1	675.4;682.8;675.4;675.4;682.8;668.1	1005;1016;1005;1005;1016;994.2	204227	Q02357	Ank1	2331.4	1781.1	1938.4	3421.3	789.8	789.2	1532.3	4220	4597.8	564.8	1544	3288.4	1572.2	446.9	675.4	1005
153127	Q02384	Q02384	Sos2	Mus musculus	Son of sevenless homolog 2	SOS2_MOUSE	FALSE	FALSE	FALSE	FALSE	FALSE	FALSE	FALSE	FALSE	FALSE	FALSE	FALSE	FALSE	FALSE	FALSE	FALSE	FALSE	1	2	2	2	2	1	1	1	1	1	2	2	1	1	1	2	26768.6	42928.8	54554.7	159878	53301.2	35856.3	30775.6	44831.7	30254.5	23507	143184	137431	37703	28767.3	32618.9	140767	343.2	550.4	699.4	2049.7	683.3	459.7	394.6	574.8	387.9	301.4	1835.7	1761.9	483.4	368.8	418.2	1804.7	153127	Q02384	Sos2	343.2	550.4	699.4	2049.7	683.3	459.7	394.6	574.8	387.9	301.4	1835.7	1761.9	483.4	368.8	418.2	1804.7
66924.34;66924.34-2	Q02395;Q02395-2	Q02395;Q02395-2	Mtf2	Mus musculus	Metal-response element-binding transcription factor 2;Isoform 2 of Metal-response element-binding transcription factor 2	MTF2_MOUSE	FALSE	FALSE	FALSE	FALSE	FALSE	FALSE	FALSE	FALSE	FALSE	FALSE	FALSE	FALSE	FALSE	FALSE	FALSE	FALSE	1	1	1	0	0	0	1	0	2	2	1	2	2	3	2	1	13214.3	1693.89	3095.18	NaN	NaN	NaN	11594.4	NaN	14919.8	17777.4	9003.8	24382.7	15107.4	50975.2	22518.6	2017.27	412.9;489.4	52.9;62.7	96.7;114.6	NaN	NaN	NaN	362.3;429.4	NaN	466.2;552.6	555.5;658.4	281.4;333.5	762;903.1	472.1;559.5	1593;1888	703.7;834	63;74.7	66924.3	Q02395	Mtf2	412.9	52.9	96.7	NaN	NaN	NaN	362.3	NaN	466.2	555.5	281.4	762	472.1	1593	703.7	63
64539.3	Q02496	Q02496	Muc1	Mus musculus	Mucin-1	MUC1_MOUSE	FALSE	FALSE	FALSE	FALSE	FALSE	FALSE	FALSE	FALSE	FALSE	FALSE	FALSE	FALSE	FALSE	FALSE	FALSE	FALSE	5	2	5	5	0	5	5	5	5	4	5	5	5	1	2	5	707450	79502.2	692187	691328	NaN	495504	499447	847074	571374	70038.8	1.07613e+06	406263	642967	2690.49	53751.4	283355	47163.3	5300.1	46145.8	46088.5	NaN	33033.6	33296.5	56471.6	38091.6	4669.3	71741.8	27084.2	42864.5	179.4	3583.4	18890.3	64539.3	Q02496	Muc1	47163.3	5300.1	46145.8	46088.5	NaN	33033.6	33296.5	56471.6	38091.6	4669.3	71741.8	27084.2	42864.5	179.4	3583.4	18890.3
33832.4	Q02614	Q02614	Sap30bp	Mus musculus	SAP30-binding protein	S30BP_MOUSE	FALSE	FALSE	FALSE	FALSE	FALSE	FALSE	FALSE	FALSE	FALSE	FALSE	FALSE	FALSE	FALSE	FALSE	FALSE	FALSE	4	6	6	5	4	6	6	6	6	6	6	6	6	6	6	6	201771	236692	226022	205356	227361	238743	297693	245781	273139	337471	300664	361729	292756	409115	376885	325689	11209.5	13149.6	12556.8	11408.7	12631.2	13263.5	16538.5	13654.5	15174.4	18748.4	16703.5	20096	16264.2	22728.6	20938.1	18093.8	33832.4	Q02614	Sap30bp	11209.5	13149.6	12556.8	11408.7	12631.2	13263.5	16538.5	13654.5	15174.4	18748.4	16703.5	20096	16264.2	22728.6	20938.1	18093.8
55052.1	Q02780-3	Q02780-3	Nfia	Mus musculus	Isoform 3 of Nuclear factor 1 A-type	NFIA_MOUSE	FALSE	FALSE	FALSE	FALSE	FALSE	FALSE	FALSE	FALSE	FALSE	FALSE	FALSE	FALSE	FALSE	FALSE	FALSE	FALSE	10	10	10	10	10	9	10	9	10	10	10	10	9	9	9	9	1.85481e+06	1.67351e+06	2.04782e+06	1959027	1.72504e+06	1.76708e+06	1.96127e+06	1.9783e+06	1.54098e+06	1.65286e+06	1.69281e+06	1657788	1.8455e+06	1.22978e+06	1.11023e+06	1.82025e+06	74192.5	66940.3	81912.8	78361.1	69001.6	70683.2	78450.8	79132	61639.3	66114.4	67712.3	66311.5	73819.8	49191.4	44409.2	72809.8	55052.1	Q02780-3	Nfia	74192.5	66940.3	81912.8	78361.1	69001.6	70683.2	78450.8	79132	61639.3	66114.4	67712.3	66311.5	73819.8	49191.4	44409.2	72809.8
110334	Q02788	Q02788	Col6a2	Mus musculus	CO6Collagen alpha-2(VI) chain	CO6A2_MO	FALSE	FALSE	FALSE	FALSE	FALSE	FALSE	FALSE	FALSE	FALSE	FALSE	FALSE	FALSE	FALSE	FALSE	FALSE	FALSE	36	38	38	38	38	39	37	38	38	39	38	39	39	39	39	39	106658816	146168656	111676312	127954544	120428256	114658784	136743808	128960328	97080576	124889344	104859760	137522960	124872640	129220776	101925160	152846944	2051131	2.81094e+06	2.14762e+06	2.46066e+06	2.31593e+06	2.20498e+06	2.62969e+06	2.48001e+06	1.86693e+06	2.40172e+06	2.01653e+06	2.64467e+06	2.4014e+06	2.48501e+06	1.9601e+06	2.93936e+06	110334	Q02788	Col6a2	2051131	2.81094e+06	2.14762e+06	2.46066e+06	2.31593e+06	2.20498e+06	2.62969e+06	2.48001e+06	1.86693e+06	2.40172e+06	2.01653e+06	2.64467e+06	2.4014e+06	2.48501e+06	1.9601e+06	2.93936e+06
53408.7	Q02819	Q02819	Nucb1	Mus musculus	Nucleobindin-1	NUCB1_MOUSE	FALSE	FALSE	FALSE	FALSE	FALSE	FALSE	FALSE	FALSE	FALSE	FALSE	FALSE	FALSE	FALSE	FALSE	FALSE	FALSE	41	41	41	41	41	41	41	40	41	41	41	41	41	41	41	41	50168556	46035948	49984156	26915536	33107856	62135680	54250836	26398860	46746116	52349000	52550456	32749430	32588094	37610712	35318760	27571210	1.79173e+06	1.64414e+06	1.78515e+06	961269	1.18242e+06	2.21913e+06	1.93753e+06	942816	1.6695e+06	1.86961e+06	1876802	1.16962e+06	1.16386e+06	1.34324e+06	1.26138e+06	984686	53408.7	Q02819	Nucb1	1.79173e+06	1.64414e+06	1.78515e+06	961269	1.18242e+06	2.21913e+06	1.93753e+06	942816	1.6695e+06	1.86961e+06	1876802	1.16962e+06	1.16386e+06	1.34324e+06	1.26138e+06	984686
67682.1	Q02956	Q02956	Prkcz	Mus musculus	Protein kinase C zeta type	KPCZ_MOUSE	FALSE	FALSE	FALSE	FALSE	FALSE	FALSE	FALSE	FALSE	FALSE	FALSE	FALSE	FALSE	FALSE	FALSE	FALSE	FALSE	3	3	3	3	3	3	2	1	2	3	1	2	3	3	2	2	107966	158727	79363.3	102005	83439.8	86753.3	27440.1	6233.55	29341.1	92450.4	5255.31	47203.9	73133.7	132071	66382.4	73884.4	3855.9	5668.8	2834.4	3643	2980	3098.3	980	222.6	1047.9	3301.8	187.7	1685.9	2611.9	4716.8	2370.8	2638.7	67682.1	Q02956	Prkcz	3855.9	5668.8	2834.4	3643	2980	3098.3	980	222.6	1047.9	3301.8	187.7	1685.9	2611.9	4716.8	2370.8	2638.7
84389.53;84389.53-2;84389.53-3	Q03141;Q03141-2;Q03141-3	Q03141;Q03141-2;Q03141-3	Mark3	Mus musculus	MAP/microtubule affinity-regulating kinase 3;Isoform 2 of MAP/microtubule affinity-regulating kinase 3;Isoform 3 of MAP/microtubule affinity-regulating kinase 3	MARK3_MOUSE	FALSE	FALSE	FALSE	FALSE	FALSE	FALSE	FALSE	FALSE	FALSE	FALSE	FALSE	FALSE	FALSE	FALSE	FALSE	FALSE	11	12	11	12	12	11	13	9	11	13	12	11	13	13	13	13	462699	452217	466493	565286	664287	493807	557820	380666	526961	629987	514680	567149	621931	806003	779372	736937	11016.6;11285.3;11016.6	10767.1;11029.7;10767.1	11107;11377.9;11107	13459.2;13787.5;13459.2	15816.4;16202.1;15816.4	11757.3;12044.1;11757.3	13281.4;13605.4;13281.4	9063.5;9284.5;9063.5	12546.7;12852.7;12546.7	14999.7;15365.5;14999.7	12254.3;12553.2;12254.3	13503.5;13832.9;13503.5	14807.9;15169;14807.9	19190.5;19658.6;19190.5	18556.5;19009.1;18556.5	17546.1;17974.1;17546.1	84389.5	Q03141	Mark3	11016.6	10767.1	11107	13459.2	15816.4	11757.3	13281.4	9063.5	12546.7	14999.7	12254.3	13503.5	14807.9	19190.5	18556.5	17546.1
108852	Q03145	Q03145	Epha2	Mus musculus	Ephrin type-A receptor 2	EPHA2_MOUSE	FALSE	FALSE	FALSE	FALSE	FALSE	FALSE	FALSE	FALSE	FALSE	FALSE	FALSE	FALSE	FALSE	FALSE	FALSE	FALSE	7	6	6	6	6	7	5	4	5	6	6	7	5	8	8	7	303614	302664	2.42662e+06	212755	286461	288800	151806	136911	199030	238184	4.20502e+06	515986	211433	551757	479801	523170	6072.3	6053.3	48532.4	4255.1	5729.2	5776	3036.1	2738.2	3980.6	4763.7	84100.4	10319.7	4228.7	11035.1	9596	10463.4	108852	Q03145	Epha2	6072.3	6053.3	48532.4	4255.1	5729.2	5776	3036.1	2738.2	3980.6	4763.7	84100.4	10319.7	4228.7	11035.1	9596	10463.4
101160.71;101160.71-2	Q03146;Q03146-2	Q03146;Q03146-2	Ddr1	Mus musculus	Epithelial discoidin domain-containing receptor 1;Isoform 2 of Epithelial discoidin domain-containing receptor 1	DDR1_MOUSE	FALSE	FALSE	FALSE	FALSE	FALSE	FALSE	FALSE	FALSE	FALSE	FALSE	FALSE	FALSE	FALSE	FALSE	FALSE	FALSE	7	9	7	7	10	9	5	7	9	9	8	8	9	10	9	8	539360	805709	308779	398413	760052	552633	421774	364108	730149	752844	622338	759201	524131	805185	810219	958278	12543.3;13484	18737.4;20142.7	7180.9;7719.5	9265.4;9960.3	17675.6;19001.3	12851.9;13815.8	9808.7;10544.3	8467.6;9102.7	16980.2;18253.7	17508;18821.1	14473;15558.5	17655.8;18980	12189.1;13103.3	18725.2;20129.6	18842.3;20255.5	22285.5;23957	101161	Q03146	Ddr1	12543.3	18737.4	7180.9	9265.4	17675.6	12851.9	9808.7	8467.6	16980.2	17508	14473	17655.8	12189.1	18725.2	18842.3	22285.5
38968.3	Q03147	Q03147	Cdk7	Mus musculus	Cyclin-dependent kinase 7	CDK7_MOUSE	FALSE	FALSE	FALSE	FALSE	FALSE	FALSE	FALSE	FALSE	FALSE	FALSE	FALSE	FALSE	FALSE	FALSE	FALSE	FALSE	7	8	8	8	8	8	8	7	8	8	7	8	8	8	7	7	608368	689953	669643	721272	743302	544131	628930	519209	617269	740531	435640	782786	688525	890609	694039	703258	30418.4	34497.6	33482.2	36063.6	37165.1	27206.6	31446.5	25960.4	30863.5	37026.6	21782	39139.3	34426.2	44530.4	34702	35162.9	38968.3	Q03147	Cdk7	30418.4	34497.6	33482.2	36063.6	37165.1	27206.6	31446.5	25960.4	30863.5	37026.6	21782	39139.3	34426.2	44530.4	34702	35162.9
59959.2	Q03160	Q03160	Grb7	Mus musculus	Growth factor receptor-bound protein 7	GRB7_MOUSE	FALSE	FALSE	FALSE	FALSE	FALSE	FALSE	FALSE	FALSE	FALSE	FALSE	FALSE	FALSE	FALSE	FALSE	FALSE	FALSE	13	14	14	14	15	14	14	14	15	14	14	15	13	14	15	14	1.51668e+06	1.95251e+06	1.47932e+06	1.57177e+06	2.03807e+06	1.71457e+06	1.54928e+06	1.34682e+06	1.82869e+06	1.80817e+06	1.02589e+06	1.70454e+06	1615620	2111525	2147185	1.71046e+06	52299.2	67328	51011.2	54198.8	70278.2	59123.1	53423.5	46442.2	63058.3	62350.6	35375.4	58777.3	55711	72811.2	74040.9	58981.5	59959.2	Q03160	Grb7	52299.2	67328	51011.2	54198.8	70278.2	59123.1	53423.5	46442.2	63058.3	62350.6	35375.4	58777.3	55711	72811.2	74040.9	58981.5
59642.61;83776.09;56356.73	Q03173-3;Q03173-4;Q03173-6	Q03173-3;Q03173-4;Q03173-6	Enah	Mus musculus	Isoform 2 of Protein enabled homolog;Isoform 3 of Protein enabled homolog;Isoform 6 of Protein enabled homolog	ENAH_MOUSE	FALSE	FALSE	FALSE	FALSE	FALSE	FALSE	FALSE	FALSE	FALSE	FALSE	FALSE	FALSE	FALSE	FALSE	FALSE	FALSE	13	12	12	11	12	12	13	11	12	12	12	12	10	12	12	10	1.03211e+06	708173	829007	634500	701092	737472	1.03704e+06	655847	740696	806819	952382	880576	728393	715416	492642	897561	44874.4;36861.1;44874.4	30790.1;25291.9;30790.1	36043.8;29607.4;36043.8	27587;22660.7;27587	30482.3;25039;30482.3	32064;26338.3;32064	45088.5;37037;45088.5	28515.1;23423.1;28515.1	32204.2;26453.4;32204.2	35079.1;28815;35079.1	41407.9;34013.7;41407.9	38285.9;31449.1;38285.9	31669.3;26014;31669.3	31105.1;25550.6;31105.1	21419.2;17594.4;21419.2	39024.4;32055.8;39024.4	59642.6	Q03173-3	Enah	44874.4	30790.1	36043.8	27587	30482.3	32064	45088.5	28515.1	32204.2	35079.1	41407.9	38285.9	31669.3	31105.1	21419.2	39024.4
43232.2	Q03249	Q03249	Galt	Mus musculus	Galactose-1-phosphate uridylyltransferase	GALT_MOUSE	FALSE	FALSE	FALSE	FALSE	FALSE	FALSE	FALSE	FALSE	FALSE	FALSE	FALSE	FALSE	FALSE	FALSE	FALSE	FALSE	11	11	11	10	11	11	11	11	11	11	10	11	11	11	11	10	1766115	1.71131e+06	1.50996e+06	1.57725e+06	1.89495e+06	1.73373e+06	1.60228e+06	1.61895e+06	1726761	1539584	1358143	1.38426e+06	1.37227e+06	1.49066e+06	1.74363e+06	1.15571e+06	84100.7	81490.8	71903.1	75107.3	90235.6	82558.5	76299	77092.9	82226.7	73313.5	64673.5	65916.9	65346.3	70983.6	83030.2	55033.9	43232.2	Q03249	Galt	84100.7	81490.8	71903.1	75107.3	90235.6	82558.5	76299	77092.9	82226.7	73313.5	64673.5	65916.9	65346.3	70983.6	83030.2	55033.9
59752.6	Q03265	Q03265	Atp5f1a	Mus musculus	ATP synthase subunit alpha, mitochondrial	ATPA_MOUSE	FALSE	FALSE	FALSE	FALSE	FALSE	FALSE	FALSE	FALSE	FALSE	FALSE	FALSE	FALSE	FALSE	FALSE	FALSE	FALSE	46	47	47	47	46	46	47	47	47	47	47	47	47	46	47	47	1510925952	1250235520	1329473280	1471796352	1519820160	1282039936	1285737216	1521696256	1199404160	1122809088	1177649664	1082570752	1147283456	1038739776	1150257920	1030185920	4.57856e+07	3.78859e+07	4.02871e+07	4.45999e+07	4.60552e+07	3.88497e+07	3.89617e+07	4.6112e+07	3.63456e+07	3.40245e+07	3.56864e+07	3.28052e+07	3.47662e+07	3.1477e+07	3.48563e+07	31217755	59752.6	Q03265	Atp5f1a	4.57856e+07	3.78859e+07	4.02871e+07	4.45999e+07	4.60552e+07	3.88497e+07	3.89617e+07	4.6112e+07	3.63456e+07	3.40245e+07	3.56864e+07	3.28052e+07	3.47662e+07	3.1477e+07	3.48563e+07	31217755
68462.3	Q03311	Q03311	Bche	Mus musculus	Cholinesterase	CHLE_MOUSE	FALSE	FALSE	FALSE	FALSE	FALSE	FALSE	FALSE	FALSE	FALSE	FALSE	FALSE	FALSE	FALSE	FALSE	FALSE	FALSE	23	24	24	24	24	21	24	23	22	24	21	21	23	22	23	21	18917702	30068108	19064200	23677612	25901210	20352114	18397556	18340096	12399658	15241733	9592122	9312121	9512846	10594864	14026272	12232942	652335	1.03683e+06	657386	816469	893145	701797	634398	632417	427574	525577	330763	321108	328029	365340	483664	421826	68462.3	Q03311	Bche	652335	1.03683e+06	657386	816469	893145	701797	634398	632417	427574	525577	330763	321108	328029	365340	483664	421826
27314.5	Q03402	Q03402	Crisp3	Mus musculus	Cysteine-rich secretory protein 3	CRIS3_MOUSE	FALSE	FALSE	FALSE	FALSE	FALSE	FALSE	FALSE	FALSE	FALSE	FALSE	FALSE	FALSE	FALSE	FALSE	FALSE	FALSE	2	2	2	2	0	0	0	0	0	0	0	0	0	0	0	0	100641	562084	24020.8	180757	NaN	NaN	NaN	NaN	NaN	NaN	NaN	NaN	NaN	NaN	NaN	NaN	6709.4	37472.3	1601.4	12050.4	NaN	NaN	NaN	NaN	NaN	NaN	NaN	NaN	NaN	NaN	NaN	NaN	27314.5	Q03402	Crisp3	6709.4	37472.3	1601.4	12050.4	NaN	NaN	NaN	NaN	NaN	NaN	NaN	NaN	NaN	NaN	NaN	NaN
14172.3	Q03404	Q03404	Tff2	Mus musculus	Trefoil factor 2	TFF2_MOUSE	FALSE	FALSE	FALSE	FALSE	FALSE	FALSE	FALSE	FALSE	FALSE	FALSE	FALSE	FALSE	FALSE	FALSE	FALSE	FALSE	2	2	2	2	2	2	2	2	2	2	2	2	2	1	2	2	4437252	8.05356e+06	5937714	509947	146613	7964509	6.15879e+06	843930	3.81577e+06	4.0048e+06	5071948	550357	3337786	41924.8	195549	488663	1109313	2.01339e+06	1.48443e+06	127487	36653.2	1.99113e+06	1.5397e+06	210982	953942	1.0012e+06	1.26799e+06	137589	834446	10481.2	48887.4	122166	14172.3	Q03404	Tff2	1109313	2.01339e+06	1.48443e+06	127487	36653.2	1.99113e+06	1.5397e+06	210982	953942	1.0012e+06	1.26799e+06	137589	834446	10481.2	48887.4	122166
47064.2	Q03734	Q03734	Serpina3m	Mus musculus	Serine protease inhibitor A3M	SPA3M_MOUSE	FALSE	FALSE	FALSE	FALSE	FALSE	FALSE	FALSE	FALSE	FALSE	FALSE	FALSE	FALSE	FALSE	FALSE	FALSE	FALSE	4	4	5	5	5	5	6	5	5	5	6	6	4	5	5	5	3.78474e+06	3312075	5485503	4.60442e+06	1.8993e+06	1.42089e+06	2647066	2272017	3.95525e+06	1005614	2.76266e+06	2.25498e+06	2601283	1.67131e+06	2.47967e+06	879370	157698	138003	228563	191851	79137.3	59203.8	110294	94667.4	164802	41900.6	115111	93957.6	108387	69638	103320	36640.4	47064.2	Q03734	Serpina3m	157698	138003	228563	191851	79137.3	59203.8	110294	94667.4	164802	41900.6	115111	93957.6	108387	69638	103320	36640.4
14454.5	Q03958	Q03958	Pfdn6	Mus musculus	Prefoldin subunit 6	PFD6_MOUSE	FALSE	FALSE	FALSE	FALSE	FALSE	FALSE	FALSE	FALSE	FALSE	FALSE	FALSE	FALSE	FALSE	FALSE	FALSE	FALSE	9	9	9	9	9	9	9	9	9	9	9	9	9	9	9	9	2.33861e+06	1.69034e+06	2.00239e+06	1.94471e+06	2.07613e+06	2.20534e+06	2.15678e+06	2.00027e+06	2.27972e+06	1.96303e+06	2.69745e+06	2.54304e+06	2.19763e+06	2407149	2.17901e+06	2.45588e+06	292326	211292	250298	243088	259516	275668	269598	250033	284965	245379	337181	317880	274704	300894	272376	306985	14454.5	Q03958	Pfdn6	292326	211292	250298	243088	259516	275668	269598	250033	284965	245379	337181	317880	274704	300894	272376	306985
58279.9	Q03963	Q03963	Eif2ak2	Mus musculus	E2Interferon-induced, double-stranded RNA-activated protein kinase	E2AK2_MOU	FALSE	FALSE	FALSE	FALSE	FALSE	FALSE	FALSE	FALSE	FALSE	FALSE	FALSE	FALSE	FALSE	FALSE	FALSE	FALSE	14	14	16	15	15	13	12	14	16	16	14	15	16	15	14	15	1.56043e+06	1.84727e+06	2.04475e+06	1.8869e+06	2168911	1.76071e+06	1652922	1.43588e+06	1.97946e+06	2.12861e+06	1.52094e+06	2150325	1.78826e+06	2445061	2252940	2.14041e+06	70928.5	83967	92943.4	85768.3	98586.9	80032.1	75132.8	65267.1	89975.6	96755	69133.6	97742	81284.6	111139	102406	97291.3	58279.9	Q03963	Eif2ak2	70928.5	83967	92943.4	85768.3	98586.9	80032.1	75132.8	65267.1	89975.6	96755	69133.6	97742	81284.6	111139	102406	97291.3
60211.93;60211.93-2	Q04207;Q04207-2	Q04207;Q04207-2	Rela	Mus musculus	Transcription factor p65;Isoform p65 delta of Transcription factor p65	TF65_MOUSE	FALSE	FALSE	FALSE	FALSE	FALSE	FALSE	FALSE	FALSE	FALSE	FALSE	FALSE	FALSE	FALSE	FALSE	FALSE	FALSE	15	15	15	15	15	15	15	15	15	15	15	15	15	15	15	15	2.07547e+06	2189248	2.29552e+06	2.33068e+06	2314202	2.27334e+06	2.29748e+06	2.28107e+06	2391182	2.40987e+06	2311086	2.67985e+06	2.33269e+06	2.56477e+06	2.69036e+06	2.79531e+06	90237.8;94339.5	95184.7;99511.3	99805.2;104341.8	101333.8;105939.9	100617.5;105191	98840.8;103333.5	99890.4;104430.9	99176.8;103684.9	103964.4;108690.1	104776.8;109539.3	100482;105049.4	116515.1;121811.2	101421.4;106031.5	111511.7;116580.4	116972.2;122289.1	121535.2;127059.5	60211.9	Q04207	Rela	90237.8	95184.7	99805.2	101334	100618	98840.8	99890.4	99176.8	103964	104777	100482	116515	101421	111512	116972	121535
42713.3	Q04447	Q04447	Ckb	Mus musculus	Creatine kinase B-type	KCRB_MOUSE	FALSE	FALSE	FALSE	FALSE	FALSE	FALSE	FALSE	FALSE	FALSE	FALSE	FALSE	FALSE	FALSE	FALSE	FALSE	FALSE	25	24	23	25	25	23	24	24	25	24	23	25	24	24	25	24	341750208	399222816	305510336	351158592	568403328	376943424	371596768	232876528	370301088	429522176	286969504	384709216	299521088	486541472	466363968	404177792	1.70875e+07	1.99611e+07	1.52755e+07	1.75579e+07	2.84202e+07	1.88472e+07	1.85798e+07	11643826	1.85151e+07	2.14761e+07	1.43485e+07	1.92355e+07	1.49761e+07	2.43271e+07	2.33182e+07	2.02089e+07	42713.3	Q04447	Ckb	1.70875e+07	1.99611e+07	1.52755e+07	1.75579e+07	2.84202e+07	1.88472e+07	1.85798e+07	11643826	1.85151e+07	2.14761e+07	1.43485e+07	1.92355e+07	1.49761e+07	2.43271e+07	2.33182e+07	2.02089e+07
69927	Q04519	Q04519	Smpd1	Mus musculus	Sphingomyelin phosphodiesterase	ASM_MOUSE	FALSE	FALSE	FALSE	FALSE	FALSE	FALSE	FALSE	FALSE	FALSE	FALSE	FALSE	FALSE	FALSE	FALSE	FALSE	FALSE	2	2	2	2	1	2	2	2	2	2	2	2	2	2	2	2	130434	116152	167710	127830	42171.5	126769	145841	153156	124467	159504	176418	152129	126038	103971	111964	157921	4076.1	3629.7	5240.9	3994.7	1317.9	3961.5	4557.5	4786.1	3889.6	4984.5	5513.1	4754	3938.7	3249.1	3498.9	4935	69927	Q04519	Smpd1	4076.1	3629.7	5240.9	3994.7	1317.9	3961.5	4557.5	4786.1	3889.6	4984.5	5513.1	4754	3938.7	3249.1	3498.9	4935
209257	Q04592	Q04592	Pcsk5	Mus musculus	Proprotein convertase subtilisin/kexin type 5	PCSK5_MOUSE	FALSE	FALSE	FALSE	FALSE	FALSE	FALSE	FALSE	FALSE	FALSE	FALSE	FALSE	FALSE	FALSE	FALSE	FALSE	FALSE	32	36	35	34	36	34	35	31	31	32	27	32	32	34	34	29	3005398	5099129	3.95235e+06	3.48613e+06	5.19373e+06	3.82787e+06	4.11687e+06	3.49004e+06	2580797	2.17411e+06	1.44266e+06	2142029	2.08994e+06	3.14216e+06	3134699	2.0744e+06	29756.4	50486.4	39132.2	34516.2	51423	37899.7	40761.1	34554.9	25552.4	21525.9	14283.7	21208.2	20692.4	31110.5	31036.6	20538.6	209257	Q04592	Pcsk5	29756.4	50486.4	39132.2	34516.2	51423	37899.7	40761.1	34554.9	25552.4	21525.9	14283.7	21208.2	20692.4	31110.5	31036.6	20538.6
319595.5;319595.5-2	Q04690;Q04690-2	Q04690;Q04690-2	Nf1	Mus musculus	Neurofibromin;Isoform I of Neurofibromin	NF1_MOUSE	FALSE	FALSE	FALSE	FALSE	FALSE	FALSE	FALSE	FALSE	FALSE	FALSE	FALSE	FALSE	FALSE	FALSE	FALSE	FALSE	7	8	8	9	9	9	8	6	8	9	8	9	9	8	7	7	298449	340666	313726	370035	288684	313865	333960	196940	307370	280578	245426	252845	306064	271848	235351	354482	2003;2003	2286.3;2286.3	2105.5;2105.5	2483.5;2483.5	1937.5;1937.5	2106.5;2106.5	2241.3;2241.3	1321.7;1321.7	2062.9;2062.9	1883.1;1883.1	1647.2;1647.2	1696.9;1696.9	2054.1;2054.1	1824.5;1824.5	1579.5;1579.5	2379.1;2379.1	319596	Q04690	Nf1	2003	2286.3	2105.5	2483.5	1937.5	2106.5	2241.3	1321.7	2062.9	1883.1	1647.2	1696.9	2054.1	1824.5	1579.5	2379.1
116451	Q04692	Q04692	Smarcad1	Mus musculus	SWI/SNF-related matrix-associated actin-dependent regulator of chromatin subfamily A containing DEAD/H box 1	SMRCD_MOUSE	FALSE	FALSE	FALSE	FALSE	FALSE	FALSE	FALSE	FALSE	FALSE	FALSE	FALSE	FALSE	FALSE	FALSE	FALSE	FALSE	4	4	3	3	4	4	5	3	4	5	4	5	4	5	5	3	161024	216509	138556	171948	173555	191300	213764	164862	172538	200639	189483	215952	194695	251228	202978	249749	3157.3	4245.3	2716.8	3371.5	3403	3751	4191.4	3232.6	3383.1	3934.1	3715.3	4234.4	3817.5	4926	3980	4897	116451	Q04692	Smarcad1	3157.3	4245.3	2716.8	3371.5	3403	3751	4191.4	3232.6	3383.1	3934.1	3715.3	4234.4	3817.5	4926	3980	4897
55913.96;55913.96-2	Q04735;Q04735-2	Q04735;Q04735-2	Cdk16	Mus musculus	Cyclin-dependent kinase 16;Isoform Short of Cyclin-dependent kinase 16	CDK16_MOUSE	TRUE	TRUE	TRUE	TRUE	TRUE	TRUE	TRUE	TRUE	TRUE	TRUE	TRUE	TRUE	TRUE	TRUE	TRUE	TRUE	1	1	1	1	1	1	1	1	1	1	1	1	1	1	1	1	37362	45963.5	39312.4	40500.6	47707.2	42168.6	48666.4	35202.3	34478.1	37896.3	25503.6	32800.7	29985.5	43601.3	39297.5	40286.6	1205.2;1245.4	1482.7;1532.1	1268.1;1310.4	1306.5;1350	1538.9;1590.2	1360.3;1405.6	1569.9;1622.2	1135.6;1173.4	1112.2;1149.3	1222.5;1263.2	822.7;850.1	1058.1;1093.4	967.3;999.5	1406.5;1453.4	1267.7;1309.9	1299.6;1342.9	55914	Q04735	Cdk16	1205.2	1482.7	1268.1	1306.5	1538.9	1360.3	1569.9	1135.6	1112.2	1222.5	822.7	1058.1	967.3	1406.5	1267.7	1299.6
60630	Q04736	Q04736	Yes1	Mus musculus	Tyrosine-protein kinase Yes	YES_MOUSE	FALSE	FALSE	FALSE	FALSE	FALSE	FALSE	FALSE	FALSE	FALSE	FALSE	FALSE	FALSE	FALSE	FALSE	FALSE	FALSE	20	20	20	20	20	19	19	19	18	20	18	20	20	20	20	18	5786996	7.88596e+06	6.24457e+06	6.90587e+06	7.28622e+06	6483018	5878850	5488425	6.39903e+06	7.08502e+06	4.89465e+06	5.9629e+06	5.62503e+06	6.1464e+06	6431757	6443192	222577	303306	240176	265610	280239	249347	226110	211093	246117	272501	188256	229342	216347	236400	247375	247815	60630	Q04736	Yes1	222577	303306	240176	265610	280239	249347	226110	211093	246117	272501	188256	229342	216347	236400	247375	247815
90875.7	Q04750	Q04750	Top1	Mus musculus	DNA topoisomerase 1	TOP1_MOUSE	FALSE	FALSE	FALSE	FALSE	FALSE	FALSE	FALSE	FALSE	FALSE	FALSE	FALSE	FALSE	FALSE	FALSE	FALSE	FALSE	43	44	42	43	45	44	43	44	45	44	44	44	43	45	45	45	14589742	17634374	15974016	18541320	20875174	16763418	16861878	14737138	17650052	18767962	14718783	20366964	17870330	20555324	19774276	22239366	374096	452163	409590	475418	535261	429831	432356	377875	452565	481230	377405	522230	458214	527060	507033	570240	90875.7	Q04750	Top1	374096	452163	409590	475418	535261	429831	432356	377875	452565	481230	377405	522230	458214	527060	507033	570240
36471.6	Q04841	Q04841	Mpg	Mus musculus	3DNA-3-methyladenine glycosylase	3MG_MOUS	TRUE	TRUE	TRUE	TRUE	TRUE	TRUE	TRUE	TRUE	TRUE	TRUE	TRUE	TRUE	TRUE	TRUE	TRUE	TRUE	1	0	1	1	1	0	1	0	1	1	1	1	1	1	0	1	3117.68	NaN	4277.08	2455.49	3082.14	NaN	3033.63	NaN	3864.44	3169.55	2761.11	4629.1	3043.28	4673.67	NaN	2845.26	183.4	NaN	251.6	144.4	181.3	NaN	178.4	NaN	227.3	186.4	162.4	272.3	179	274.9	NaN	167.4	36471.6	Q04841	Mpg	183.4	NaN	251.6	144.4	181.3	NaN	178.4	NaN	227.3	186.4	162.4	272.3	179	274.9	NaN	167.4
108489	Q04857	Q04857	Col6a1	Mus musculus	CO6Collagen alpha-1(VI) chain	CO6A1_MO	FALSE	FALSE	FALSE	FALSE	FALSE	FALSE	FALSE	FALSE	FALSE	FALSE	FALSE	FALSE	FALSE	FALSE	FALSE	FALSE	48	50	48	49	49	47	48	49	49	49	48	50	50	50	50	49	137381568	192815712	142151632	158174560	158125104	148905136	172030944	163091936	124631984	166099408	136980160	179157744	158106304	170815008	134331728	199157440	2544103	3.57066e+06	2.63244e+06	2.92916e+06	2.92824e+06	2.7575e+06	3.18576e+06	3020221	2.308e+06	3.07591e+06	2.53667e+06	3317736	2.92789e+06	3.16324e+06	2.48762e+06	3.6881e+06	108489	Q04857	Col6a1	2544103	3.57066e+06	2.63244e+06	2.92916e+06	2.92824e+06	2.7575e+06	3.18576e+06	3020221	2.308e+06	3.07591e+06	2.53667e+06	3317736	2.92789e+06	3.16324e+06	2.48762e+06	3.6881e+06
51847.5	Q04899	Q04899	Cdk18	Mus musculus	Cyclin-dependent kinase 18	CDK18_MOUSE	FALSE	FALSE	FALSE	FALSE	FALSE	FALSE	FALSE	FALSE	FALSE	FALSE	FALSE	FALSE	FALSE	FALSE	FALSE	FALSE	14	15	14	12	15	14	12	13	14	15	14	13	14	15	15	14	3.30792e+06	3.61032e+06	3.47404e+06	3.35387e+06	3079099	3.25517e+06	2.79751e+06	3.68927e+06	4523856	3.39769e+06	5.2278e+06	4.43129e+06	4073125	3.98521e+06	4.43523e+06	4.0786e+06	122516	133716	128668	124217	114041	120562	103612	136640	167550	125840	193622	164122	150856	147600	164268	151059	51847.5	Q04899	Cdk18	122516	133716	128668	124217	114041	120562	103612	136640	167550	125840	193622	164122	150856	147600	164268	151059
36807.1	Q05117	Q05117	Acp5	Mus musculus	Tartrate-resistant acid phosphatase type 5	PPA5_MOUSE	FALSE	FALSE	FALSE	FALSE	FALSE	FALSE	FALSE	FALSE	FALSE	FALSE	FALSE	FALSE	FALSE	FALSE	FALSE	FALSE	8	8	8	8	8	8	8	8	7	8	7	8	8	8	8	8	2549727	3.08288e+06	2.5708e+06	2.64533e+06	3266989	2.60785e+06	2.84071e+06	2.48243e+06	1.92706e+06	2.51978e+06	1.25078e+06	1.91451e+06	1.82211e+06	2.31854e+06	2.06768e+06	2.36622e+06	182123	220206	183629	188952	233356	186275	202908	177316	137648	179984	89341.2	136751	130151	165610	147691	169016	36807.1	Q05117	Acp5	182123	220206	183629	188952	233356	186275	202908	177316	137648	179984	89341.2	136751	130151	165610	147691	169016
21440.8	Q05144	Q05144	Rac2	Mus musculus	Ras-related C3 botulinum toxin substrate 2	RAC2_MOUSE	FALSE	FALSE	FALSE	FALSE	FALSE	FALSE	FALSE	FALSE	FALSE	FALSE	FALSE	FALSE	FALSE	FALSE	FALSE	FALSE	4	4	4	4	4	4	4	4	4	4	4	4	4	4	4	4	1.72614e+06	2.53986e+06	2.2474e+06	1766233	2219901	2.39418e+06	2235160	1.53485e+06	2.13593e+06	3.721e+06	1.91826e+06	1.74139e+06	1.85506e+06	1.83189e+06	1.76195e+06	2.52596e+06	191794	282207	249711	196248	246656	266020	248351	170538	237326	413444	213140	193488	206117	203543	195773	280663	21440.8	Q05144	Rac2	191794	282207	249711	196248	246656	266020	248351	170538	237326	413444	213140	193488	206117	203543	195773	280663
38113.1	Q05186	Q05186	Rcn1	Mus musculus	Reticulocalbin-1	RCN1_MOUSE	FALSE	FALSE	FALSE	FALSE	FALSE	FALSE	FALSE	FALSE	FALSE	FALSE	FALSE	FALSE	FALSE	FALSE	FALSE	FALSE	13	12	14	12	11	14	13	13	13	13	13	14	13	14	13	14	1573524	1.31634e+06	2055566	1.0461e+06	935293	2.06377e+06	1.8118e+06	1.3949e+06	1.67354e+06	1.87824e+06	1.90239e+06	1.74849e+06	1.54587e+06	1.5642e+06	1.02242e+06	1.56666e+06	98345.3	82270.9	128473	65381.1	58455.8	128986	113238	87181.1	104596	117390	118899	109280	96616.7	97762.6	63901	97916.1	38113.1	Q05186	Rcn1	98345.3	82270.9	128473	65381.1	58455.8	128986	113238	87181.1	104596	117390	118899	109280	96616.7	97762.6	63901	97916.1
56805.1	Q05421	Q05421	Cyp2e1	Mus musculus	CP2Cytochrome P450 2E1	CP2E1_MO	FALSE	FALSE	FALSE	FALSE	FALSE	FALSE	FALSE	FALSE	FALSE	FALSE	FALSE	FALSE	FALSE	FALSE	FALSE	FALSE	4	1	5	5	0	5	5	0	4	0	5	0	1	1	1	0	161636	410854	457120	190608	NaN	257214	250259	NaN	81762.3	NaN	156904	NaN	674819	117524	88860	NaN	6465.5	16434.1	18284.8	7624.3	NaN	10288.6	10010.4	NaN	3270.5	NaN	6276.1	NaN	26992.8	4701	3554.4	NaN	56805.1	Q05421	Cyp2e1	6465.5	16434.1	18284.8	7624.3	NaN	10288.6	10010.4	NaN	3270.5	NaN	6276.1	NaN	26992.8	4701	3554.4	NaN
86305.9	Q05512	Q05512	Mark2	Mus musculus	Serine/threonine-protein kinase MARK2	MARK2_MOUSE	FALSE	FALSE	FALSE	FALSE	FALSE	FALSE	FALSE	FALSE	FALSE	FALSE	FALSE	FALSE	FALSE	FALSE	FALSE	FALSE	31	32	33	33	33	33	34	34	33	34	32	34	34	35	35	33	3713540	4434497	3.96631e+06	4.03083e+06	5.09361e+06	4428460	3.9625e+06	3.81128e+06	4819744	5242152	4140965	5.93737e+06	4.48697e+06	6.66e+06	7.01616e+06	5.78613e+06	80729.1	96402.1	86224.1	87626.7	110731	96270.9	86141.2	82853.9	104777	113960	90021	129073	97542.9	144783	152525	125786	86305.9	Q05512	Mark2	80729.1	96402.1	86224.1	87626.7	110731	96270.9	86141.2	82853.9	104777	113960	90021	129073	97542.9	144783	152525	125786
398294	Q05793	Q05793	Hspg2	Mus musculus	Basement membrane-specific heparan sulfate proteoglycan core protein	PGBM_MOUSE	FALSE	FALSE	FALSE	FALSE	FALSE	FALSE	FALSE	FALSE	FALSE	FALSE	FALSE	FALSE	FALSE	FALSE	FALSE	FALSE	142	142	141	143	144	140	143	140	142	143	141	143	140	143	143	143	153787040	171763376	141808288	156381408	144633136	146549808	159137552	146630448	133024912	146716560	143129952	140367424	175838736	152674480	115201784	161632528	888942	992852	819701	903939	836030	847109	919870	847575	768930	848073	827341	811372	1.01641e+06	882512	665906	934292	398294	Q05793	Hspg2	888942	992852	819701	903939	836030	847109	919870	847575	768930	848073	827341	811372	1.01641e+06	882512	665906	934292
15137.4	Q05816	Q05816	Fabp5	Mus musculus	Fatty acid-binding protein 5	FABP5_MOUSE	FALSE	FALSE	FALSE	FALSE	FALSE	FALSE	FALSE	FALSE	FALSE	FALSE	FALSE	FALSE	FALSE	FALSE	FALSE	FALSE	16	16	16	15	14	16	16	15	16	16	16	16	16	16	16	15	19654838	16187202	25007788	7.08037e+06	3796473	35293256	29099440	7.96584e+06	16387004	19268836	21817394	13083080	16917986	7619088	7.00229e+06	12203628	2807834	2.31246e+06	3.57254e+06	1.01148e+06	542353	5.04189e+06	4.15706e+06	1.13798e+06	2.341e+06	2.75269e+06	3.11677e+06	1.86901e+06	2.41686e+06	1.08844e+06	1.00033e+06	1.74338e+06	15137.4	Q05816	Fabp5	2807834	2.31246e+06	3.57254e+06	1.01148e+06	542353	5.04189e+06	4.15706e+06	1.13798e+06	2.341e+06	2.75269e+06	3.11677e+06	1.86901e+06	2.41686e+06	1.08844e+06	1.00033e+06	1.74338e+06
133207	Q05860-5	Q05860-5	Fmn1	Mus musculus	Isoform 5 of Formin-1	FMN1_MOUSE	FALSE	FALSE	FALSE	FALSE	FALSE	FALSE	FALSE	FALSE	FALSE	FALSE	FALSE	FALSE	FALSE	FALSE	FALSE	FALSE	7	6	7	7	7	7	6	6	8	8	5	8	7	8	8	7	410322	364138	416601	328720	373731	395781	297272	260629	331991	448739	268564	399761	433451	338686	441175	319588	6513	5780	6612.7	5217.8	5932.2	6282.2	4718.6	4137	5269.7	7122.8	4262.9	6345.4	6880.2	5376	7002.8	5072.8	133207	Q05860-5	Fmn1	6513	5780	6612.7	5217.8	5932.2	6282.2	4718.6	4137	5269.7	7122.8	4262.9	6345.4	6880.2	5376	7002.8	5072.8
161243	Q05909	Q05909	Ptprg	Mus musculus	Receptor-type tyrosine-protein phosphatase gamma	PTPRG_MOUSE	FALSE	FALSE	FALSE	FALSE	FALSE	FALSE	FALSE	FALSE	FALSE	FALSE	FALSE	FALSE	FALSE	FALSE	FALSE	FALSE	9	10	10	8	9	10	10	7	9	10	8	6	8	10	10	8	539373	646139	4.59337e+06	452900	640788	588443	550111	347920	372054	527073	319822	292216	403008	458298	467439	363600	8050.3	9643.9	68557.7	6759.7	9564	8782.7	8210.6	5192.8	5553	7866.8	4773.5	4361.4	6015	6840.3	6976.7	5426.9	161243	Q05909	Ptprg	8050.3	9643.9	68557.7	6759.7	9564	8782.7	8210.6	5192.8	5553	7866.8	4773.5	4361.4	6015	6840.3	6976.7	5426.9
27014.1	Q05915	Q05915	Gch1	Mus musculus	GTP cyclohydrolase 1	GCH1_MOUSE	FALSE	FALSE	FALSE	FALSE	FALSE	FALSE	FALSE	FALSE	FALSE	FALSE	FALSE	FALSE	FALSE	FALSE	FALSE	FALSE	11	12	11	9	10	11	10	9	14	14	14	15	13	15	15	14	836098	1.2094e+06	648563	585055	626850	830450	608203	550050	1.38499e+06	1.36419e+06	1.92951e+06	3178494	1.62664e+06	2.61298e+06	2761468	2.63011e+06	59721.3	86385.7	46325.9	41789.6	44775	59317.9	43443.1	39289.3	98927.5	97442.2	137822	227035	116189	186641	197248	187865	27014.1	Q05915	Gch1	59721.3	86385.7	46325.9	41789.6	44775	59317.9	43443.1	39289.3	98927.5	97442.2	137822	227035	116189	186641	197248	187865
129685	Q05920	Q05920	Pc	Mus musculus	Pyruvate carboxylase, mitochondrial	PYC_MOUSE	FALSE	FALSE	FALSE	FALSE	FALSE	FALSE	FALSE	FALSE	FALSE	FALSE	FALSE	FALSE	FALSE	FALSE	FALSE	FALSE	61	59	59	62	59	59	60	59	62	62	61	61	62	59	62	60	83687096	46367888	71073112	58072156	34303980	65777328	56994504	66728832	66839492	50658044	91652776	61182908	62574948	33083032	46353400	50915288	1.37192e+06	760129	1.16513e+06	952002	562360	1.07832e+06	934336	1.09392e+06	1.09573e+06	830460	1.5025e+06	1.003e+06	1.02582e+06	542345	759892	834677	129685	Q05920	Pc	1.37192e+06	760129	1.16513e+06	952002	562360	1.07832e+06	934336	1.09392e+06	1.09573e+06	830460	1.5025e+06	1.003e+06	1.02582e+06	542345	759892	834677
83274.9	Q05921	Q05921	Rnasel	Mus musculus	2-5A-dependent ribonuclease	RN5A_MOUSE	FALSE	FALSE	FALSE	FALSE	FALSE	FALSE	FALSE	FALSE	FALSE	FALSE	FALSE	FALSE	FALSE	FALSE	FALSE	FALSE	19	23	20	16	25	23	20	16	22	25	19	24	19	26	25	22	1.0291e+06	1.77572e+06	1.1385e+06	1.15806e+06	2.38106e+06	1.68379e+06	1.13081e+06	832345	1.48345e+06	2467686	1.2062e+06	2.09319e+06	1.14567e+06	2865618	2.76503e+06	2.29261e+06	21439.5	36994.3	23718.8	24126.2	49605.5	35078.9	23558.5	17340.5	30905.3	51410.1	25129.1	43608.1	23868.1	59700.4	57604.8	47762.7	83274.9	Q05921	Rnasel	21439.5	36994.3	23718.8	24126.2	49605.5	35078.9	23558.5	17340.5	30905.3	51410.1	25129.1	43608.1	23868.1	59700.4	57604.8	47762.7
19664	Q05928	Q05928	Btc	Mus musculus	Probetacellulin	BTC_MOUSE	TRUE	TRUE	TRUE	TRUE	TRUE	TRUE	TRUE	TRUE	TRUE	TRUE	TRUE	TRUE	TRUE	TRUE	TRUE	TRUE	1	1	1	1	1	1	1	1	1	1	1	1	1	1	1	1	32116.2	41242.6	43961.2	26392.4	15241.4	34377.9	33334.6	42941	38371	27805.2	55348.6	50702.2	32713.9	32869.3	29486	31161.9	4014.5	5155.3	5495.2	3299	1905.2	4297.2	4166.8	5367.6	4796.4	3475.7	6918.6	6337.8	4089.2	4108.7	3685.8	3895.2	19664	Q05928	Btc	4014.5	5155.3	5495.2	3299	1905.2	4297.2	4166.8	5367.6	4796.4	3475.7	6918.6	6337.8	4089.2	4108.7	3685.8	3895.2
108050	Q05AA6	Q05AA6	Drp2	Mus musculus	Dystrophin-related protein 2	DRP2_MOUSE	TRUE	TRUE	TRUE	TRUE	TRUE	TRUE	TRUE	TRUE	TRUE	TRUE	TRUE	TRUE	TRUE	TRUE	TRUE	TRUE	1	1	1	1	1	1	1	1	1	1	1	1	1	1	1	1	306295	212069	218018	120213	350453	171748	297213	112609	300012	186054	201511	253174	211127	316484	374551	230233	6005.8	4158.2	4274.9	2357.1	6871.6	3367.6	5827.7	2208	5882.6	3648.1	3951.2	4964.2	4139.8	6205.6	7344.1	4514.4	108050	Q05AA6	Drp2	6005.8	4158.2	4274.9	2357.1	6871.6	3367.6	5827.7	2208	5882.6	3648.1	3951.2	4964.2	4139.8	6205.6	7344.1	4514.4
89679.66;89679.66-2	Q05BC3;Q05BC3-2	Q05BC3;Q05BC3-2	Eml1	Mus musculus	Echinoderm microtubule-associated protein-like 1;Isoform 2 of Echinoderm microtubule-associated protein-like 1	EMAL1_MOUSE	FALSE	FALSE	FALSE	FALSE	FALSE	FALSE	FALSE	FALSE	FALSE	FALSE	FALSE	FALSE	FALSE	FALSE	FALSE	FALSE	24	25	26	20	24	27	26	21	22	26	24	18	21	25	20	21	4.16674e+06	4.75851e+06	4224152	3.09603e+06	3.82718e+06	4.85486e+06	4.6527e+06	2.38542e+06	3.09512e+06	4.2608e+06	2990636	2.54405e+06	3.15228e+06	3003820	2.08035e+06	2939756	90581.4;94698.7	103445.8;108147.9	91829.4;96003.5	67304.9;70364.3	83199.5;86981.3	105540.5;110337.8	101145.7;105743.2	51857;54214.1	67285.1;70343.5	92626.1;96836.4	65013.8;67969	55305.4;57819.3	68527.8;71642.7	65300.4;68268.6	45225.1;47280.7	63907.7;66812.6	89679.7	Q05BC3	Eml1	90581.4	103446	91829.4	67304.9	83199.5	105540	101146	51857	67285.1	92626.1	65013.8	55305.4	68527.8	65300.4	45225.1	63907.7
64802.3	Q05CL8	Q05CL8	Larp7	Mus musculus	La-related protein 7	LARP7_MOUSE	FALSE	FALSE	FALSE	FALSE	FALSE	FALSE	FALSE	FALSE	FALSE	FALSE	FALSE	FALSE	FALSE	FALSE	FALSE	FALSE	18	19	20	19	20	19	17	19	19	20	17	19	20	20	19	20	1640015	1.67229e+06	2.10233e+06	2.3264e+06	2.02427e+06	1.64127e+06	1.8307e+06	1800291	1.92958e+06	1.79653e+06	1.07691e+06	2.12285e+06	2.31717e+06	1.83097e+06	1.7496e+06	2355187	54667.2	55743	70077.5	77546.6	67475.8	54708.9	61023.3	60009.7	64319.5	59884.2	35896.9	70761.6	77239.1	61032.3	58319.9	78506.2	64802.3	Q05CL8	Larp7	54667.2	55743	70077.5	77546.6	67475.8	54708.9	61023.3	60009.7	64319.5	59884.2	35896.9	70761.6	77239.1	61032.3	58319.9	78506.2
137616	Q05D44	Q05D44	Eif5b	Mus musculus	Eukaryotic translation initiation factor 5B	IF2P_MOUSE	FALSE	FALSE	FALSE	FALSE	FALSE	FALSE	FALSE	FALSE	FALSE	FALSE	FALSE	FALSE	FALSE	FALSE	FALSE	FALSE	69	67	69	69	64	68	69	67	70	66	69	69	69	66	69	67	41591880	28220126	36616040	41895380	31561420	33488626	36229920	47600000	37733220	30289502	51543884	38210408	39465532	32675184	31084478	34115568	784752	532455	690869	790479	595498	631861	683583	898113	711948	571500	972526	720951	744633	616513	586500	643690	137616	Q05D44	Eif5b	784752	532455	690869	790479	595498	631861	683583	898113	711948	571500	972526	720951	744633	616513	586500	643690
39842.9	Q06138	Q06138	Cab39	Mus musculus	Calcium-binding protein 39	CAB39_MOUSE	FALSE	FALSE	FALSE	FALSE	FALSE	FALSE	FALSE	FALSE	FALSE	FALSE	FALSE	FALSE	FALSE	FALSE	FALSE	FALSE	17	17	16	16	17	16	18	17	17	17	17	17	17	17	16	16	9114311	10929913	8753552	9991737	9455263	9320297	9106549	9115719	9119111	9186534	8605210	9541941	8483654	9888410	10017372	9495548	414287	496814	397889	454170	429785	423650	413934	414351	414505	417570	391146	433725	385621	449473	455335	431616	39842.9	Q06138	Cab39	414287	496814	397889	454170	429785	423650	413934	414351	414505	417570	391146	433725	385621	449473	455335	431616
47360.08;47360.08-2	Q06180;Q06180-2	Q06180;Q06180-2	Ptpn2	Mus musculus	Tyrosine-protein phosphatase non-receptor type 2;Isoform 2 of Tyrosine-protein phosphatase non-receptor type 2	PTN2_MOUSE	FALSE	FALSE	FALSE	FALSE	FALSE	FALSE	FALSE	FALSE	FALSE	FALSE	FALSE	FALSE	FALSE	FALSE	FALSE	FALSE	9	8	9	9	8	8	8	7	8	9	7	9	9	9	9	9	5164702	4.05888e+06	4968163	4.08633e+06	2.76328e+06	867671	5.52238e+06	5304285	5499190	4165044	10229882	5559311	4.45849e+06	4180623	4197781	4.82939e+06	198642.4;215195.9	156110.6;169119.9	191083.2;207006.8	157166.6;170263.9	106279.9;115136.6	33372;36153	212399.1;230099	204011;221011.9	211507.3;229132.9	160194;173543.5	393457;426245.1	213819.7;231638	171480.3;185770.4	160793.2;174192.6	161453.1;174907.5	185745.8;201224.6	47360.1	Q06180	Ptpn2	198642	156111	191083	157167	106280	33372	212399	204011	211507	160194	393457	213820	171480	160793	161453	185746
8235.6	Q06185	Q06185	Atp5me	Mus musculus	ATP synthase subunit e, mitochondrial	ATP5I_MOUSE	FALSE	FALSE	FALSE	FALSE	FALSE	FALSE	FALSE	FALSE	FALSE	FALSE	FALSE	FALSE	FALSE	FALSE	FALSE	FALSE	6	6	6	6	6	6	6	6	6	6	6	6	6	6	6	6	41078448	36870044	32850980	35974480	40578068	35483992	36046064	34106784	31998270	27391344	28574138	25131820	27468834	30050138	30609022	26472470	1.02696e+07	9.21751e+06	8.21274e+06	8.99362e+06	1.01445e+07	8.871e+06	9.01152e+06	8526696	7.99957e+06	6.84784e+06	7.14353e+06	6.28295e+06	6.86721e+06	7.51253e+06	7.65226e+06	6.61812e+06	8235.6	Q06185	Atp5me	1.02696e+07	9.21751e+06	8.21274e+06	8.99362e+06	1.01445e+07	8.871e+06	9.01152e+06	8526696	7.99957e+06	6.84784e+06	7.14353e+06	6.28295e+06	6.86721e+06	7.51253e+06	7.65226e+06	6.61812e+06
80467.16;80467.16-2	Q06335;Q06335-2	Q06335;Q06335-2	Aplp2	Mus musculus	Amyloid beta precursor like protein 2;Isoform 2 of Amyloid beta precursor like protein 2	APLP2_MOUSE	FALSE	FALSE	FALSE	FALSE	FALSE	FALSE	FALSE	FALSE	FALSE	FALSE	FALSE	FALSE	FALSE	FALSE	FALSE	FALSE	2	4	3	3	4	4	3	2	4	4	2	3	3	4	4	3	198982	292107	254097	277689	340956	278130	232544	225938	234948	282882	147966	246568	231030	354579	292026	295406	5685.2;5852.4	8345.9;8591.4	7259.9;7473.5	7934;8167.3	9741.6;10028.1	7946.6;8180.3	6644.1;6839.5	6455.4;6645.2	6712.8;6910.2	8082.3;8320.1	4227.6;4351.9	7044.8;7252	6600.9;6795	10130.8;10428.8	8343.6;8589	8440.2;8688.4	80467.2	Q06335	Aplp2	5685.2	8345.9	7259.9	7934	9741.6	7946.6	6644.1	6455.4	6712.8	8082.3	4227.6	7044.8	6600.9	10130.8	8343.6	8440.2
44769.2	Q06770	Q06770	Serpina6	Mus musculus	Corticosteroid-binding globulin	CBG_MOUSE	FALSE	FALSE	FALSE	FALSE	FALSE	FALSE	FALSE	FALSE	FALSE	FALSE	FALSE	FALSE	FALSE	FALSE	FALSE	FALSE	7	7	7	5	7	7	7	7	4	7	7	7	4	4	6	7	276329	542670	576249	792290	645739	933598	632287	912353	147757	875290	594953	1.51422e+06	316048	108547	541083	1.33606e+06	12560.4	24666.8	26193.1	36013.2	29351.8	42436.3	28740.3	41470.6	6716.2	39785.9	27043.3	68828.2	14365.8	4933.9	24594.7	60730.2	44769.2	Q06770	Serpina6	12560.4	24666.8	26193.1	36013.2	29351.8	42436.3	28740.3	41470.6	6716.2	39785.9	27043.3	68828.2	14365.8	4933.9	24594.7	60730.2
51655.6	Q06890	Q06890	Clu	Mus musculus	Clusterin	CLUS_MOUSE	FALSE	FALSE	FALSE	FALSE	FALSE	FALSE	FALSE	FALSE	FALSE	FALSE	FALSE	FALSE	FALSE	FALSE	FALSE	FALSE	20	20	20	19	15	19	20	21	20	20	20	20	21	19	18	19	13561287	11812655	17953660	9659556	2.14911e+06	13694990	12444833	12430867	13612751	10640917	16254289	11835906	12245011	6.21492e+06	7717020	8493500	645776	562507	854936	459979	102338	652142	592611	591946	648226	506710	774014	563615	583096	295949	367477	404452	51655.6	Q06890	Clu	645776	562507	854936	459979	102338	652142	592611	591946	648226	506710	774014	563615	583096	295949	367477	404452
49925.3	Q07076	Q07076	Anxa7	Mus musculus	Annexin A7	ANXA7_MOUSE	FALSE	FALSE	FALSE	FALSE	FALSE	FALSE	FALSE	FALSE	FALSE	FALSE	FALSE	FALSE	FALSE	FALSE	FALSE	FALSE	23	24	24	24	24	24	24	24	24	24	24	24	24	24	24	24	26122838	30930084	28363532	23826902	22396716	27015928	26250648	23353616	25750160	26830726	24031392	27664540	24696356	25714210	26098398	25054494	1.30614e+06	1.5465e+06	1.41818e+06	1.19135e+06	1.11984e+06	1.3508e+06	1.31253e+06	1.16768e+06	1287508	1.34154e+06	1.20157e+06	1383227	1.23482e+06	1.28571e+06	1.30492e+06	1.25272e+06	49925.3	Q07076	Anxa7	1.30614e+06	1.5465e+06	1.41818e+06	1.19135e+06	1.11984e+06	1.3508e+06	1.31253e+06	1.16768e+06	1287508	1.34154e+06	1.20157e+06	1383227	1.23482e+06	1.28571e+06	1.30492e+06	1.25272e+06
273815	Q07113	Q07113	Igf2r	Mus musculus	Cation-independent mannose-6-phosphate receptor	MPRI_MOUSE	FALSE	FALSE	FALSE	FALSE	FALSE	FALSE	FALSE	FALSE	FALSE	FALSE	FALSE	FALSE	FALSE	FALSE	FALSE	FALSE	59	60	59	55	58	61	58	56	59	61	59	59	61	59	59	59	7.99499e+06	8696103	8062271	6.7939e+06	6.71148e+06	9048470	7.89856e+06	8528967	7.64869e+06	7348618	10623159	7.72035e+06	8739504	7.49668e+06	6975077	8613450	61976.6	67411.7	62498.2	52665.9	52027	70143.2	61229.2	66116	59292.2	56966	82350.1	59847.7	67748.1	58113.8	54070.4	66770.9	273815	Q07113	Igf2r	61976.6	67411.7	62498.2	52665.9	52027	70143.2	61229.2	66116	59292.2	56966	82350.1	59847.7	67748.1	58113.8	54070.4	66770.9
21540.3	Q07133	Q07133	H1-6	Mus musculus	Histone H1t	H1T_MOUSE	TRUE	TRUE	TRUE	TRUE	TRUE	TRUE	TRUE	TRUE	TRUE	TRUE	TRUE	TRUE	TRUE	TRUE	TRUE	TRUE	1	1	1	1	1	1	1	1	1	1	1	1	1	1	1	1	70823.5	46667	72505.2	117832	92380	85283	65729.2	59513.7	79260.3	55159.7	49414.9	58135.1	62600.5	58237.2	49701.4	339665	7082.4	4666.7	7250.5	11783.2	9238	8528.3	6572.9	5951.4	7926	5516	4941.5	5813.5	6260	5823.7	4970.1	33966.5	21540.3	Q07133	H1-6	7082.4	4666.7	7250.5	11783.2	9238	8528.3	6572.9	5951.4	7926	5516	4941.5	5813.5	6260	5823.7	4970.1	33966.5
44889.6	Q07417	Q07417	Acads	Mus musculus	Short-chain specific acyl-CoA dehydrogenase, mitochondrial	ACADS_MOUSE	FALSE	FALSE	FALSE	FALSE	FALSE	FALSE	FALSE	FALSE	FALSE	FALSE	FALSE	FALSE	FALSE	FALSE	FALSE	FALSE	20	20	20	20	20	20	20	19	20	21	21	20	20	21	21	19	57010036	63337152	54642140	51395904	56878048	52632600	49725076	48986444	49203948	53583808	48043004	42629884	44857316	47508996	48975904	41768748	2.4787e+06	2.75379e+06	2.37575e+06	2.2346e+06	2.47296e+06	2.28837e+06	2.16196e+06	2.12985e+06	2139302	2.32973e+06	2.08883e+06	1.85347e+06	1.95032e+06	2.06561e+06	2.12939e+06	1.81603e+06	44889.6	Q07417	Acads	2.4787e+06	2.75379e+06	2.37575e+06	2.2346e+06	2.47296e+06	2.28837e+06	2.16196e+06	2.12985e+06	2139302	2.32973e+06	2.08883e+06	1.85347e+06	1.95032e+06	2.06561e+06	2.12939e+06	1.81603e+06
39029.2	Q07456	Q07456	Ambp	Mus musculus	Protein AMBP	AMBP_MOUSE	FALSE	FALSE	FALSE	FALSE	FALSE	FALSE	FALSE	FALSE	FALSE	FALSE	FALSE	FALSE	FALSE	FALSE	FALSE	FALSE	8	9	9	8	9	9	9	8	9	7	8	8	9	9	9	7	859641	1.2913e+06	1.20971e+06	817824	1.04613e+06	1.1991e+06	1.08539e+06	801995	1.04052e+06	1.12451e+06	998730	1.34382e+06	864675	990036	1.04017e+06	967049	45244.3	67963.1	63668.9	43043.4	55059.4	63110.8	57126	42210.3	54764.3	59184.6	52564.7	70727.3	45509.2	52107.2	54746	50897.3	39029.2	Q07456	Ambp	45244.3	67963.1	63668.9	43043.4	55059.4	63110.8	57126	42210.3	54764.3	59184.6	52564.7	70727.3	45509.2	52107.2	54746	50897.3
64491.1	Q07797	Q07797	Lgals3bp	Mus musculus	Galectin-3-binding protein	LG3BP_MOUSE	FALSE	FALSE	FALSE	FALSE	FALSE	FALSE	FALSE	FALSE	FALSE	FALSE	FALSE	FALSE	FALSE	FALSE	FALSE	FALSE	18	19	19	18	19	19	19	19	18	19	19	19	19	19	19	19	9790521	17165196	12870575	12242984	13065125	11732533	13003437	12224419	11266093	16394075	9672607	12323900	10550618	15263033	12598734	12626075	362612	635748	476688	453444	483894	434538	481609	452756	417263	607188	358245	456441	390764	565298	466620	467632	64491.1	Q07797	Lgals3bp	362612	635748	476688	453444	483894	434538	481609	452756	417263	607188	358245	456441	390764	565298	466620	467632
21394.6	Q07813	Q07813	Bax	Mus musculus	Apoptosis regulator BAX	BAX_MOUSE	FALSE	FALSE	FALSE	FALSE	FALSE	FALSE	FALSE	FALSE	FALSE	FALSE	FALSE	FALSE	FALSE	FALSE	FALSE	FALSE	7	8	8	8	8	8	8	8	8	8	8	8	8	8	8	8	2.13225e+06	3.05541e+06	2912912	2.83745e+06	3.16921e+06	2.86041e+06	2836064	2439824	3026576	3.59667e+06	2.98179e+06	3.42603e+06	2963397	3641761	3.53675e+06	3.69493e+06	213225	305541	291291	283745	316921	286041	283606	243982	302658	359667	298179	342603	296340	364176	353676	369493	21394.6	Q07813	Bax	213225	305541	291291	283745	316921	286041	283606	243982	302658	359667	298179	342603	296340	364176	353676	369493
68300.8	Q07832	Q07832	Plk1	Mus musculus	Serine/threonine-protein kinase PLK1	PLK1_MOUSE	FALSE	FALSE	FALSE	FALSE	FALSE	FALSE	FALSE	FALSE	FALSE	FALSE	FALSE	FALSE	FALSE	FALSE	FALSE	FALSE	4	3	3	3	3	3	3	2	2	3	2	3	3	3	4	3	83022.3	159699	102561	137868	108378	120686	86912.5	93491	47653.6	120762	36516	137878	129816	225146	116139	136399	2372.1	4562.8	2930.3	3939.1	3096.5	3448.2	2483.2	2671.2	1361.5	3450.4	1043.3	3939.4	3709	6432.7	3318.2	3897.1	68300.8	Q07832	Plk1	2372.1	4562.8	2930.3	3939.1	3096.5	3448.2	2483.2	2671.2	1361.5	3450.4	1043.3	3939.4	3709	6432.7	3318.2	3897.1
76195.3	Q07968	Q07968	F13b	Mus musculus	Coagulation factor XIII B chain	F13B_MOUSE	FALSE	FALSE	FALSE	FALSE	FALSE	FALSE	FALSE	FALSE	FALSE	FALSE	FALSE	FALSE	FALSE	FALSE	FALSE	FALSE	1	2	2	1	0	1	2	2	2	0	1	2	2	1	1	0	12345.2	22557.9	18195.8	10091.5	NaN	8887.67	31601.5	25517.7	29924.8	NaN	8747.35	41383	35509.1	25924.3	17618.9	NaN	363.1	663.5	535.2	296.8	NaN	261.4	929.5	750.5	880.1	NaN	257.3	1217.1	1044.4	762.5	518.2	NaN	76195.3	Q07968	F13b	363.1	663.5	535.2	296.8	NaN	261.4	929.5	750.5	880.1	NaN	257.3	1217.1	1044.4	762.5	518.2	NaN
22030.5	Q08024	Q08024	Cbfb	Mus musculus	Core-binding factor subunit beta	PEBB_MOUSE	FALSE	FALSE	FALSE	FALSE	FALSE	FALSE	FALSE	FALSE	FALSE	FALSE	FALSE	FALSE	FALSE	FALSE	FALSE	FALSE	4	3	4	4	3	4	3	4	4	4	4	4	4	4	4	4	344902	214807	337621	431497	424849	403922	389636	437831	468780	569737	377101	563102	465262	490522	504956	636307	43112.8	26850.9	42202.6	53937.1	53106.1	50490.2	48704.5	54728.9	58597.5	71217.1	47137.6	70387.7	58157.7	61315.2	63119.5	79538.4	22030.5	Q08024	Cbfb	43112.8	26850.9	42202.6	53937.1	53106.1	50490.2	48704.5	54728.9	58597.5	71217.1	47137.6	70387.7	58157.7	61315.2	63119.5	79538.4
33355.6	Q08091	Q08091	Cnn1	Mus musculus	Calponin-1	CNN1_MOUSE	FALSE	FALSE	FALSE	FALSE	FALSE	FALSE	FALSE	FALSE	FALSE	FALSE	FALSE	FALSE	FALSE	FALSE	FALSE	FALSE	24	24	21	24	25	22	25	22	24	25	25	25	23	25	24	24	125335128	97409688	88056144	70364152	134576464	122107008	164099408	54177588	109853984	120953440	105830448	121148464	96106832	165332016	104367504	148076128	7.83345e+06	6.08811e+06	5.50351e+06	4.39776e+06	8.41103e+06	7631688	1.02562e+07	3.3861e+06	6.86587e+06	7.55959e+06	6.6144e+06	7.57178e+06	6.00668e+06	1.03333e+07	6.52297e+06	9.25476e+06	33355.6	Q08091	Cnn1	7.83345e+06	6.08811e+06	5.50351e+06	4.39776e+06	8.41103e+06	7631688	1.02562e+07	3.3861e+06	6.86587e+06	7.55959e+06	6.6144e+06	7.57178e+06	6.00668e+06	1.03333e+07	6.52297e+06	9.25476e+06
33155.5	Q08093	Q08093	Cnn2	Mus musculus	Calponin-2	CNN2_MOUSE	FALSE	FALSE	FALSE	FALSE	FALSE	FALSE	FALSE	FALSE	FALSE	FALSE	FALSE	FALSE	FALSE	FALSE	FALSE	FALSE	12	13	12	12	13	12	14	12	13	12	13	12	13	13	13	12	1.65151e+06	1872513	1.66279e+06	1.52037e+06	2295160	1672335	2.04226e+06	1.29831e+06	2.13087e+06	2.54843e+06	2037480	3024131	2.27044e+06	3618695	2902679	3.09167e+06	103220	117032	103924	95023.4	143448	104521	127642	81144.4	133180	159277	127342	189008	141903	226168	181417	193229	33155.5	Q08093	Cnn2	103220	117032	103924	95023.4	143448	104521	127642	81144.4	133180	159277	127342	189008	141903	226168	181417	193229
83446.66;83446.66-1;83446.66-2;83446.66-4	Q08122;Q08122-1;Q08122-2;Q08122-4	Q08122;Q08122-1;Q08122-2;Q08122-4	Tle3	Mus musculus	Transducin-like enhancer protein 3;Isoform 1 of Transducin-like enhancer protein 3;Isoform 2 of Transducin-like enhancer protein 3;Isoform 4 of Transducin-like enhancer protein 3	TLE3_MOUSE	FALSE	FALSE	FALSE	FALSE	FALSE	FALSE	FALSE	FALSE	FALSE	FALSE	FALSE	FALSE	FALSE	FALSE	FALSE	FALSE	5	3	5	2	4	4	4	3	4	4	4	5	5	4	4	5	257126	301520	380914	180334	200330	98291.3	415284	125983	147487	217776	216066	157957	309219	276590	137719	258884	6949.4;6766.5;6949.4;6766.5	8149.2;7934.7;8149.2;7934.7	10295;10024;10295;10024	4873.9;4745.6;4873.9;4745.6	5414.3;5271.9;5414.3;5271.9	2656.5;2586.6;2656.5;2586.6	11223.9;10928.5;11223.9;10928.5	3405;3315.4;3405;3315.4	3986.1;3881.2;3986.1;3881.2	5885.8;5730.9;5885.8;5730.9	5839.6;5686;5839.6;5686	4269.1;4156.8;4269.1;4156.8	8357.3;8137.3;8357.3;8137.3	7475.4;7278.7;7475.4;7278.7	3722.1;3624.2;3722.1;3624.2	6996.9;6812.7;6996.9;6812.7	83446.7	Q08122	Tle3	6949.4	8149.2	10295	4873.9	5414.3	2656.5	11223.9	3405	3986.1	5885.8	5839.6	4269.1	8357.3	7475.4	3722.1	6996.9
77309.3	Q08189	Q08189	Tgm3	Mus musculus	Protein-glutamine gamma-glutamyltransferase E	TGM3_MOUSE	FALSE	FALSE	FALSE	FALSE	FALSE	FALSE	FALSE	FALSE	FALSE	FALSE	FALSE	FALSE	FALSE	FALSE	FALSE	FALSE	0	0	0	0	0	2	1	0	0	0	0	0	0	0	0	0	NaN	NaN	NaN	NaN	NaN	53135.2	8817.25	NaN	NaN	NaN	NaN	NaN	NaN	NaN	NaN	NaN	NaN	NaN	NaN	NaN	NaN	1296	215.1	NaN	NaN	NaN	NaN	NaN	NaN	NaN	NaN	NaN	77309.3	Q08189	Tgm3	NaN	NaN	NaN	NaN	NaN	1296	215.1	NaN	NaN	NaN	NaN	NaN	NaN	NaN	NaN	NaN
69816.4	Q08274	Q08274	Dmwd	Mus musculus	Dystrophia myotonica WD repeat-containing protein	DMWD_MOUSE	TRUE	TRUE	TRUE	TRUE	TRUE	TRUE	TRUE	TRUE	TRUE	TRUE	TRUE	TRUE	TRUE	TRUE	TRUE	TRUE	1	1	1	1	1	1	0	1	1	1	1	1	1	1	1	1	39752.4	68555.1	52275.2	81894.1	64475.5	87814.8	NaN	83661.1	38965.9	32850.6	46919.4	19882.4	37581.2	58310.1	57182.2	83611.1	1242.3	2142.3	1633.6	2559.2	2014.9	2744.2	NaN	2614.4	1217.7	1026.6	1466.2	621.3	1174.4	1822.2	1786.9	2612.8	69816.4	Q08274	Dmwd	1242.3	2142.3	1633.6	2559.2	2014.9	2744.2	NaN	2614.4	1217.7	1026.6	1466.2	621.3	1174.4	1822.2	1786.9	2612.8
43735.6	Q08288	Q08288	Lyar	Mus musculus	Cell growth-regulating nucleolar protein	LYAR_MOUSE	FALSE	FALSE	FALSE	FALSE	FALSE	FALSE	FALSE	FALSE	FALSE	FALSE	FALSE	FALSE	FALSE	FALSE	FALSE	FALSE	18	19	18	19	19	18	19	18	19	19	19	19	19	19	19	19	2.31441e+06	1.93473e+06	2.53367e+06	2852956	2.06066e+06	2091432	2.22484e+06	2.89839e+06	2635517	2571032	3.11918e+06	3225135	3508853	3.18514e+06	2.6128e+06	3.10007e+06	121811	101828	133351	150156	108456	110075	117097	152547	138711	135318	164167	169744	184676	167639	137516	163162	43735.6	Q08288	Lyar	121811	101828	133351	150156	108456	110075	117097	152547	138711	135318	164167	169744	184676	167639	137516	163162
31372.6	Q08331	Q08331	Calb2	Mus musculus	Calretinin	CALB2_MOUSE	FALSE	FALSE	FALSE	FALSE	FALSE	FALSE	FALSE	FALSE	FALSE	FALSE	FALSE	FALSE	FALSE	FALSE	FALSE	FALSE	11	13	12	13	13	12	13	12	12	12	10	11	14	13	12	12	2.69887e+06	2404043	2.1464e+06	3.01389e+06	3.68485e+06	2.53632e+06	3.14985e+06	3.37928e+06	2.07749e+06	1.59447e+06	1069344	1.402e+06	1.49063e+06	2.43236e+06	2.2122e+06	1.63763e+06	142046	126529	112968	158626	193939	133490	165782	177857	109341	83919.7	56281.3	73789.4	78454.1	128019	116431	86191	31372.6	Q08331	Calb2	142046	126529	112968	158626	193939	133490	165782	177857	109341	83919.7	56281.3	73789.4	78454.1	128019	116431	86191
44580.5	Q08369	Q08369	Gata4	Mus musculus	Transcription factor GATA-4	GATA4_MOUSE	FALSE	FALSE	FALSE	FALSE	FALSE	FALSE	FALSE	FALSE	FALSE	FALSE	FALSE	FALSE	FALSE	FALSE	FALSE	FALSE	9	9	9	9	9	9	9	9	9	9	9	9	9	9	9	9	1.48192e+06	1825550	1.72841e+06	1.68874e+06	2157031	1.94987e+06	1.87108e+06	1779035	1853405	1.97526e+06	1.85677e+06	2.05045e+06	1.75183e+06	2.24122e+06	2.15852e+06	1.8609e+06	105851	130396	123458	120624	154074	139277	133649	127074	132386	141090	132627	146460	125131	160087	154180	132921	44580.5	Q08369	Gata4	105851	130396	123458	120624	154074	139277	133649	127074	132386	141090	132627	146460	125131	160087	154180	132921
50899.2	Q08376	Q08376	Zbtb14	Mus musculus	Zinc finger and BTB domain-containing protein 14	ZBT14_MOUSE	TRUE	TRUE	TRUE	TRUE	TRUE	TRUE	TRUE	TRUE	TRUE	TRUE	TRUE	TRUE	TRUE	TRUE	TRUE	TRUE	1	1	1	1	1	1	1	1	1	1	1	1	1	1	1	1	6770.25	9687.46	9295.59	8267.87	8479.06	9156.54	9436.34	8476.74	6800.33	7295.67	6666.61	5816.08	5634.3	8883.19	6089.22	4437.98	260.4	372.6	357.5	318	326.1	352.2	362.9	326	261.6	280.6	256.4	223.7	216.7	341.7	234.2	170.7	50899.2	Q08376	Zbtb14	260.4	372.6	357.5	318	326.1	352.2	362.9	326	261.6	280.6	256.4	223.7	216.7	341.7	234.2	170.7
9670.12	Q08423	Q08423	Tff1	Mus musculus	Trefoil factor 1	TFF1_MOUSE	FALSE	FALSE	FALSE	FALSE	FALSE	FALSE	FALSE	FALSE	FALSE	FALSE	FALSE	FALSE	FALSE	FALSE	FALSE	FALSE	3	3	3	0	0	3	3	0	2	2	3	0	2	0	0	0	629039	428550	414257	NaN	NaN	702914	403969	NaN	222859	368676	345105	NaN	92234.5	NaN	NaN	NaN	157260	107137	103564	NaN	NaN	175729	100992	NaN	55714.6	92168.9	86276.3	NaN	23058.6	NaN	NaN	NaN	9670.12	Q08423	Tff1	157260	107137	103564	NaN	NaN	175729	100992	NaN	55714.6	92168.9	86276.3	NaN	23058.6	NaN	NaN	NaN
81262.59;81262.59-3	Q08481;Q08481-3	Q08481;Q08481-3	Pecam1	Mus musculus	Platelet endothelial cell adhesion molecule;Isoform 3 of Platelet endothelial cell adhesion molecule	PECA1_MOUSE	FALSE	FALSE	FALSE	FALSE	FALSE	FALSE	FALSE	FALSE	FALSE	FALSE	FALSE	FALSE	FALSE	FALSE	FALSE	FALSE	17	17	19	19	17	17	19	16	17	19	18	17	18	19	19	19	1.89758e+06	1.89813e+06	2.00737e+06	2423470	1.58921e+06	2.02513e+06	2.44425e+06	1987509	1.74587e+06	2160281	2159329	1.72084e+06	2.07103e+06	1.95379e+06	1.88763e+06	2.44394e+06	51286;54216.7	51300.8;54232.3	54253.3;57353.5	65499.2;69242	42951.6;45405.9	54733.3;57860.9	66060.7;69835.6	53716.5;56786	47185.7;49882	58386;61722.3	58360.2;61695.1	46509.2;49166.8	55973.8;59172.4	52805.1;55822.5	51017.1;53932.4	66052.5;69826.9	81262.6	Q08481	Pecam1	51286	51300.8	54253.3	65499.2	42951.6	54733.3	66060.7	53716.5	47185.7	58386	58360.2	46509.2	55973.8	52805.1	51017.1	66052.5
91737.2	Q08509	Q08509	Eps8	Mus musculus	Epidermal growth factor receptor kinase substrate 8	EPS8_MOUSE	FALSE	FALSE	FALSE	FALSE	FALSE	FALSE	FALSE	FALSE	FALSE	FALSE	FALSE	FALSE	FALSE	FALSE	FALSE	FALSE	32	35	35	34	38	35	37	32	37	37	35	35	34	38	38	32	4.4906e+06	5611683	4722547	5519693	5.90675e+06	4657697	4248029	5.49327e+06	5869635	5116745	4307363	6.5522e+06	5.09506e+06	8.15167e+06	7.7672e+06	5.24107e+06	104432	130504	109827	128365	137366	108318	98791.4	127750	136503	118994	100171	152377	118490	189574	180633	121886	91737.2	Q08509	Eps8	104432	130504	109827	128365	137366	108318	98791.4	127750	136503	118994	100171	152377	118490	189574	180633	121886
45230.6	Q08639	Q08639	Tfdp1	Mus musculus	Transcription factor Dp-1	TFDP1_MOUSE	FALSE	FALSE	FALSE	FALSE	FALSE	FALSE	FALSE	FALSE	FALSE	FALSE	FALSE	FALSE	FALSE	FALSE	FALSE	FALSE	3	3	3	3	3	3	3	3	3	3	2	3	3	3	3	3	32904.8	39749.7	42394.2	49555.8	45176.9	42851.1	43803.6	50094.1	33950.4	46918.4	16336.9	48380.3	49139.3	59223.6	46613	52894.8	1935.6	2338.2	2493.8	2915	2657.5	2520.7	2576.7	2946.7	1997.1	2759.9	961	2845.9	2890.5	3483.7	2741.9	3111.5	45230.6	Q08639	Tfdp1	1935.6	2338.2	2493.8	2915	2657.5	2520.7	2576.7	2946.7	1997.1	2759.9	961	2845.9	2890.5	3483.7	2741.9	3111.5
76249.5	Q08642	Q08642	Padi2	Mus musculus	Protein-arginine deiminase type-2	PADI2_MOUSE	FALSE	FALSE	FALSE	FALSE	FALSE	FALSE	FALSE	FALSE	FALSE	FALSE	FALSE	FALSE	FALSE	FALSE	FALSE	FALSE	31	29	31	30	10	31	31	31	32	30	33	30	32	5	23	28	21610266	8895426	17854556	13859722	405075	18729584	18618812	23247852	13954892	8422406	20842060	10652314	14888703	127299	3.16181e+06	8052638	675321	277982	557955	433116	12658.6	585300	581838	726495	436090	263200	651314	332885	465272	3978.1	98806.6	251645	76249.5	Q08642	Padi2	675321	277982	557955	433116	12658.6	585300	581838	726495	436090	263200	651314	332885	465272	3978.1	98806.6	251645
15609.6	Q08652	Q08652	Rbp2	Mus musculus	Retinol-binding protein 2	RET2_MOUSE	FALSE	FALSE	FALSE	FALSE	FALSE	FALSE	FALSE	FALSE	FALSE	FALSE	FALSE	FALSE	FALSE	FALSE	FALSE	FALSE	13	14	12	13	14	14	12	14	14	14	13	14	14	14	14	14	234566768	498925056	275132000	370784608	451809888	304090912	251312192	249754800	292663232	298044320	205645776	400777376	293714336	471549536	507025376	510176928	3.35095e+07	71275007	3.93046e+07	52969230	6.45443e+07	4.34416e+07	3.59017e+07	3.56793e+07	4.1809e+07	4.25778e+07	2.9378e+07	5.72539e+07	4.19592e+07	6.73642e+07	7.24322e+07	7.28824e+07	15609.6	Q08652	Rbp2	3.35095e+07	71275007	3.93046e+07	52969230	6.45443e+07	4.34416e+07	3.59017e+07	3.56793e+07	4.1809e+07	4.25778e+07	2.9378e+07	5.72539e+07	4.19592e+07	6.73642e+07	7.24322e+07	7.28824e+07
19406.8	Q08731	Q08731	Reg2	Mus musculus	Lithostathine-2	LIT2_MOUSE	FALSE	FALSE	FALSE	FALSE	FALSE	FALSE	FALSE	FALSE	FALSE	FALSE	FALSE	FALSE	FALSE	FALSE	FALSE	FALSE	4	4	6	4	4	5	6	5	5	6	6	6	6	3	6	6	154619	287287	3429151	298503	264626	441222	824912	887088	720478	1.40113e+06	7677705	10942607	2.63656e+06	115553	2.71756e+06	2.96936e+06	17179.9	31920.7	381017	33167	29402.9	49024.6	91656.9	98565.3	80053.1	155681	853078	1.21585e+06	292952	12839.2	301951	329928	19406.8	Q08731	Reg2	17179.9	31920.7	381017	33167	29402.9	49024.6	91656.9	98565.3	80053.1	155681	853078	1.21585e+06	292952	12839.2	301951	329928
52698	Q08857	Q08857	Cd36	Mus musculus	Platelet glycoprotein 4	CD36_MOUSE	FALSE	FALSE	FALSE	FALSE	FALSE	FALSE	FALSE	FALSE	FALSE	FALSE	FALSE	FALSE	FALSE	FALSE	FALSE	FALSE	10	10	10	10	9	10	9	10	10	9	10	8	9	8	8	9	3.53083e+06	3.62007e+06	4.22564e+06	5.20945e+06	1804737	4433912	2.37827e+06	5.05247e+06	2.43269e+06	1.66568e+06	2.92129e+06	1.22991e+06	1.71354e+06	1064983	1.18923e+06	1.74467e+06	196157	201115	234758	289414	100263	246328	132126	280693	135150	92538	162294	68328.5	95196.6	59165.7	66068.3	96926	52698	Q08857	Cd36	196157	201115	234758	289414	100263	246328	132126	280693	135150	92538	162294	68328.5	95196.6	59165.7	66068.3	96926
78032.8	Q08879	Q08879	Fbln1	Mus musculus	Fibulin-1	FBLN1_MOUSE	FALSE	FALSE	FALSE	FALSE	FALSE	FALSE	FALSE	FALSE	FALSE	FALSE	FALSE	FALSE	FALSE	FALSE	FALSE	FALSE	22	23	22	21	24	22	22	21	21	24	22	23	23	24	23	21	3.34579e+06	5.09649e+06	3.65201e+06	3.09026e+06	4.12687e+06	4362118	4409727	3.09382e+06	3210159	5241737	3.98007e+06	3.79027e+06	3.53983e+06	4.31816e+06	3503712	5.09294e+06	98405.6	149897	107412	90890	121378	128298	129698	90994.8	94416.4	154169	117061	111479	104113	127005	103050	149792	78032.8	Q08879	Fbln1	98405.6	149897	107412	90890	121378	128298	129698	90994.8	94416.4	154169	117061	111479	104113	127005	103050	149792
75283.7	Q08879-2	Q08879-2	Fbln1	Mus musculus	Isoform C of Fibulin-1	FBLN1_MOUSE	FALSE	FALSE	FALSE	FALSE	FALSE	FALSE	FALSE	FALSE	FALSE	FALSE	FALSE	FALSE	FALSE	FALSE	FALSE	FALSE	2	3	3	3	3	3	3	3	2	3	2	3	3	3	3	3	344210	301750	273502	258409	339036	276803	421509	283260	166371	398736	331915	286660	256010	305332	233010	434178	10756.6	9429.7	8546.9	8075.3	10594.9	8650.1	13172.2	8851.9	5199.1	12460.5	10372.4	8958.1	8000.3	9541.6	7281.6	13568.1	75283.7	Q08879-2	Fbln1	10756.6	9429.7	8546.9	8075.3	10594.9	8650.1	13172.2	8851.9	5199.1	12460.5	10372.4	8958.1	8000.3	9541.6	7281.6	13568.1
80860.42;80860.42-2	Q08943;Q08943-2	Q08943;Q08943-2	Ssrp1	Mus musculus	FACT complex subunit SSRP1;Isoform 2 of FACT complex subunit SSRP1	SSRP1_MOUSE	FALSE	FALSE	FALSE	FALSE	FALSE	FALSE	FALSE	FALSE	FALSE	FALSE	FALSE	FALSE	FALSE	FALSE	FALSE	FALSE	27	27	27	27	27	26	27	27	27	26	27	27	27	27	27	27	11692303	14881188	13699264	15754875	15731680	12579518	13700097	14636788	13075912	14739383	11268516	14560292	14273924	16633321	14946068	15748478	365384.5;365384.5	465037.1;465037.1	428102;428102	492339.8;492339.8	491615;491615	393109.9;393109.9	428128;428128	457399.6;457399.6	408622.3;408622.3	460605.7;460605.7	352141.1;352141.1	455009.1;455009.1	446060.1;446060.1	519791.3;519791.3	467064.6;467064.6	492139.9;492139.9	80860.4	Q08943	Ssrp1	365384	465037	428102	492340	491615	393110	428128	457400	408622	460606	352141	455009	446060	519791	467065	492140
44666.9	Q09014	Q09014	Ncf1	Mus musculus	Neutrophil cytosol factor 1	NCF1_MOUSE	FALSE	FALSE	FALSE	FALSE	FALSE	FALSE	FALSE	FALSE	FALSE	FALSE	FALSE	FALSE	FALSE	FALSE	FALSE	FALSE	4	7	8	7	9	7	9	5	8	9	8	9	8	10	9	10	128637	311919	274018	217291	355400	194695	409667	127225	271051	465822	211895	271762	278762	314751	217567	523355	4947.6	11996.9	10539.1	8357.4	13669.2	7488.3	15756.4	4893.3	10425	17916.2	8149.8	10452.4	10721.6	12105.8	8368	20129	44666.9	Q09014	Ncf1	4947.6	11996.9	10539.1	8357.4	13669.2	7488.3	15756.4	4893.3	10425	17916.2	8149.8	10452.4	10721.6	12105.8	8368	20129
67092	Q09143	Q09143	Slc7a1	Mus musculus	High affinity cationic amino acid transporter 1	CTR1_MOUSE	FALSE	FALSE	FALSE	FALSE	FALSE	FALSE	FALSE	FALSE	FALSE	FALSE	FALSE	FALSE	FALSE	FALSE	FALSE	FALSE	9	9	10	8	8	9	8	9	10	8	10	9	10	9	10	8	3.45722e+06	1.8096e+06	3.53661e+06	3719407	1.5539e+06	2.81929e+06	3.08871e+06	4475650	3.79454e+06	1.97953e+06	5.89223e+06	3200608	4551357	2.08032e+06	2123052	2521040	132970	69600	136024	143054	59765.3	108434	118797	172140	145944	76135.7	226624	123100	175052	80012.3	81655.8	96963.1	67092	Q09143	Slc7a1	132970	69600	136024	143054	59765.3	108434	118797	172140	145944	76135.7	226624	123100	175052	80012.3	81655.8	96963.1
58317.3	Q09199	Q09199	B4galnt2	Mus musculus	B4Beta-1,4 N-acetylgalactosaminyltransferase 2	B4GN2_MOU	FALSE	FALSE	FALSE	FALSE	FALSE	FALSE	FALSE	FALSE	FALSE	FALSE	FALSE	FALSE	FALSE	FALSE	FALSE	FALSE	32	31	31	29	31	29	30	28	31	31	30	30	30	30	31	29	38558144	40136360	32189406	26921180	30582940	34917092	36677772	21677120	28422178	33521570	18268178	18086314	24270918	27742608	29699436	23656352	1.16843e+06	1.21625e+06	975436	815793	926756	1.05809e+06	1.11145e+06	656882	861278	1.01581e+06	553581	548070	735482	840685	899983	716859	58317.3	Q09199	B4galnt2	1.16843e+06	1.21625e+06	975436	815793	926756	1.05809e+06	1.11145e+06	656882	861278	1.01581e+06	553581	548070	735482	840685	899983	716859
59211.9	Q09200	Q09200	B4galnt1	Mus musculus	B4Beta-1,4 N-acetylgalactosaminyltransferase 1	B4GN1_MOU	FALSE	FALSE	FALSE	FALSE	FALSE	FALSE	FALSE	FALSE	FALSE	FALSE	FALSE	FALSE	FALSE	FALSE	FALSE	FALSE	24	24	23	23	23	23	23	22	23	23	23	23	23	23	23	23	11034588	13938264	10931045	11430985	13604129	11884288	10567126	9908559	12174939	12052003	8584642	9394606	10010812	12669350	12843564	9707040	380503	480630	376933	394172	469108	409803	364384	341674	419826	415586	296022	323952	345200	436874	442882	334726	59211.9	Q09200	B4galnt1	380503	480630	376933	394172	469108	409803	364384	341674	419826	415586	296022	323952	345200	436874	442882	334726
49838.7	Q09324	Q09324	Gcnt1	Mus musculus	Beta-1,3-galactosyl-O-glycosyl-glycoprotein beta-1,6-N-acetylglucosaminyltransferase	GCNT1_MOUSE	FALSE	FALSE	FALSE	FALSE	FALSE	FALSE	FALSE	FALSE	FALSE	FALSE	FALSE	FALSE	FALSE	FALSE	FALSE	FALSE	9	7	6	3	0	8	9	8	6	6	7	7	7	0	0	3	450492	255399	377539	177069	NaN	495379	485470	458336	254197	221222	297364	209926	306948	NaN	NaN	82027.8	16089	9121.4	13483.5	6323.9	NaN	17692.1	17338.2	16369.1	9078.5	7900.8	10620.2	7497.3	10962.4	NaN	NaN	2929.6	49838.7	Q09324	Gcnt1	16089	9121.4	13483.5	6323.9	NaN	17692.1	17338.2	16369.1	9078.5	7900.8	10620.2	7497.3	10962.4	NaN	NaN	2929.6
290847	Q09XV5	Q09XV5	Chd8	Mus musculus	Chromodomain-helicase-DNA-binding protein 8	CHD8_MOUSE	FALSE	FALSE	FALSE	FALSE	FALSE	FALSE	FALSE	FALSE	FALSE	FALSE	FALSE	FALSE	FALSE	FALSE	FALSE	FALSE	10	10	13	10	11	11	12	9	12	13	12	12	12	12	12	10	691718	579433	699834	568060	1.03482e+06	574095	792567	469114	708193	767585	636565	741361	742129	901797	898412	864193	5716.7	4788.7	5783.7	4694.7	8552.3	4744.6	6550.1	3877	5852.8	6343.7	5260.9	6127	6133.3	7452.9	7424.9	7142.1	290847	Q09XV5	Chd8	5716.7	4788.7	5783.7	4694.7	8552.3	4744.6	6550.1	3877	5852.8	6343.7	5260.9	6127	6133.3	7452.9	7424.9	7142.1
138560.23;138560.23-3	Q0GNC1;Q0GNC1-3	Q0GNC1;Q0GNC1-3	Inf2	Mus musculus	Inverted formin-2;Isoform 2 of Inverted formin-2	INF2_MOUSE	FALSE	FALSE	FALSE	FALSE	FALSE	FALSE	FALSE	FALSE	FALSE	FALSE	FALSE	FALSE	FALSE	FALSE	FALSE	FALSE	5	7	5	3	7	8	4	3	8	12	8	12	9	14	13	12	196614	225139	79327	61222.3	163358	357948	78823.1	44766.3	263600	1.13341e+06	403277	1.16399e+06	278780	1.23345e+06	947263	1.53399e+06	3781;3855.2	4329.6;4414.5	1525.5;1555.4	1177.4;1200.4	3141.5;3203.1	6883.6;7018.6	1515.8;1545.6	860.9;877.8	5069.2;5168.6	21796.3;22223.7	7755.3;7907.4	22384.5;22823.4	5361.2;5466.3	23720.3;24185.4	18216.6;18573.8	29499.8;30078.2	138560	Q0GNC1	Inf2	3781	4329.6	1525.5	1177.4	3141.5	6883.6	1515.8	860.9	5069.2	21796.3	7755.3	22384.5	5361.2	23720.3	18216.6	29499.8
47263.9	Q0GUM3	Q0GUM3	Gm12250	Mus musculus	Interferon-gamma-inducible GTPase 10	IRB10_MOUSE	FALSE	FALSE	FALSE	FALSE	FALSE	FALSE	FALSE	FALSE	FALSE	FALSE	FALSE	FALSE	FALSE	FALSE	FALSE	FALSE	11	13	13	12	12	12	12	10	12	13	9	13	11	11	13	12	1.11234e+06	1.2981e+06	1.88717e+06	1.56254e+06	1.66345e+06	1.80847e+06	1.16846e+06	1.38651e+06	1.4094e+06	1.75029e+06	1.08975e+06	1.55724e+06	1.44681e+06	1.24374e+06	1.9681e+06	1.45346e+06	50560.8	59004.7	85780.3	71024.7	75611.2	82203.4	53111.7	63023.1	64063.7	79558.8	49534.1	70783.7	65763.9	56533.6	89458.9	66066.3	47263.9	Q0GUM3	Gm12250	50560.8	59004.7	85780.3	71024.7	75611.2	82203.4	53111.7	63023.1	64063.7	79558.8	49534.1	70783.7	65763.9	56533.6	89458.9	66066.3
347861.08;347861.08-3;347861.08-4	Q0KL02;Q0KL02-3;Q0KL02-4	Q0KL02;Q0KL02-3;Q0KL02-4	Trio	Mus musculus	Triple functional domain protein;Isoform 3 of Triple functional domain protein;Isoform 4 of Triple functional domain protein	TRIO_MOUSE	FALSE	FALSE	FALSE	FALSE	FALSE	FALSE	FALSE	FALSE	FALSE	FALSE	FALSE	FALSE	FALSE	FALSE	FALSE	FALSE	4	4	2	2	3	4	2	1	4	4	4	4	3	3	3	3	467144	208458	26024.4	33629.1	113044	357698	39182.6	14066.5	256179	171876	558692	294475	404928	119577	164863	36480.4	2883.6;3244.1;2883.6	1286.8;1447.6;1286.8	160.6;180.7;160.6	207.6;233.5;207.6	697.8;785;697.8	2208;2484;2208	241.9;272.1;241.9	86.8;97.7;86.8	1581.4;1779;1581.4	1061;1193.6;1061	3448.7;3879.8;3448.7	1817.7;2045;1817.7	2499.6;2812;2499.6	738.1;830.4;738.1	1017.7;1144.9;1017.7	225.2;253.3;225.2	347861	Q0KL02	Trio	2883.6	1286.8	160.6	207.6	697.8	2208	241.9	86.8	1581.4	1061	3448.7	1817.7	2499.6	738.1	1017.7	225.2
161145.86;161145.86-3	Q0P5W1;Q0P5W1-3	Q0P5W1;Q0P5W1-3	Vps8	Mus musculus	Vacuolar protein sorting-associated protein 8 homolog;Isoform 3 of Vacuolar protein sorting-associated protein 8 homolog	VPS8_MOUSE	FALSE	FALSE	FALSE	FALSE	FALSE	FALSE	FALSE	FALSE	FALSE	FALSE	FALSE	FALSE	FALSE	FALSE	FALSE	FALSE	5	6	6	5	5	5	7	4	7	7	5	7	7	6	7	6	218930	217000	217458	177336	188290	183313	243219	173629	222554	260581	170046	233745	230003	247118	291968	253433	2736.6;2736.6	2712.5;2712.5	2718.2;2718.2	2216.7;2216.7	2353.6;2353.6	2291.4;2291.4	3040.2;3040.2	2170.4;2170.4	2781.9;2781.9	3257.3;3257.3	2125.6;2125.6	2921.8;2921.8	2875;2875	3089;3089	3649.6;3649.6	3167.9;3167.9	161146	Q0P5W1	Vps8	2736.6	2712.5	2718.2	2216.7	2353.6	2291.4	3040.2	2170.4	2781.9	3257.3	2125.6	2921.8	2875	3089	3649.6	3167.9
105694	Q0P678	Q0P678	Zc3h18	Mus musculus	Zinc finger CCCH domain-containing protein 18	ZCH18_MOUSE	FALSE	FALSE	FALSE	FALSE	FALSE	FALSE	FALSE	FALSE	FALSE	FALSE	FALSE	FALSE	FALSE	FALSE	FALSE	FALSE	10	13	13	12	12	12	11	13	13	13	12	13	13	11	13	13	991151	999130	1.20503e+06	1159540	1.50434e+06	1.37956e+06	1.24157e+06	1.23757e+06	1.52472e+06	1.61752e+06	1.44361e+06	1.52882e+06	1.46487e+06	1.8186e+06	1781112	1.99668e+06	22526.2	22707.5	27387.1	26353.2	34189.4	31353.6	28217.6	28126.5	34652.6	36761.7	32809.3	34746	33292.5	41331.7	40479.8	45379.1	105694	Q0P678	Zc3h18	22526.2	22707.5	27387.1	26353.2	34189.4	31353.6	28217.6	28126.5	34652.6	36761.7	32809.3	34746	33292.5	41331.7	40479.8	45379.1
15004.8	Q0VBF8	Q0VBF8	Stum	Mus musculus	Protein stum homolog	STUM_MOUSE	TRUE	TRUE	TRUE	TRUE	TRUE	TRUE	TRUE	TRUE	TRUE	TRUE	TRUE	TRUE	TRUE	TRUE	TRUE	TRUE	1	1	1	1	1	1	1	1	1	1	1	1	1	1	1	1	77656.9	106817	78201.5	86489.4	100817	82536.7	89754.6	73022.1	52971.1	69109.4	36691.8	45372	50495.5	59493	47456.4	54614.4	15531.4	21363.4	15640.3	17297.9	20163.3	16507.3	17950.9	14604.4	10594.2	13821.9	7338.4	9074.4	10099.1	11898.6	9491.3	10922.9	15004.8	Q0VBF8	Stum	15531.4	21363.4	15640.3	17297.9	20163.3	16507.3	17950.9	14604.4	10594.2	13821.9	7338.4	9074.4	10099.1	11898.6	9491.3	10922.9
105721.72;105721.72-2	Q0VBL3;Q0VBL3-2	Q0VBL3;Q0VBL3-2	Rbm15	Mus musculus	RNA-binding protein 15;Isoform 2 of RNA-binding protein 15	RBM15_MOUSE	FALSE	FALSE	FALSE	FALSE	FALSE	FALSE	FALSE	FALSE	FALSE	FALSE	FALSE	FALSE	FALSE	FALSE	FALSE	FALSE	21	18	21	19	20	18	18	18	19	19	20	20	18	21	20	18	2.29748e+06	3072303	2.58981e+06	2.19512e+06	2758719	2.02678e+06	2.00378e+06	2309779	2.71856e+06	2.41728e+06	2.36231e+06	2695002	2.12016e+06	2875197	2835100	2380522	44182.4;44182.4	59082.7;59082.7	49804;49804	42213.8;42213.8	53052.3;53052.3	38976.5;38976.5	38534.2;38534.2	44418.8;44418.8	52280.1;52280.1	46486.1;46486.1	45429.1;45429.1	51827;51827	40772.4;40772.4	55292.2;55292.2	54521.2;54521.2	45779.3;45779.3	105722	Q0VBL3	Rbm15	44182.4	59082.7	49804	42213.8	53052.3	38976.5	38534.2	44418.8	52280.1	46486.1	45429.1	51827	40772.4	55292.2	54521.2	45779.3
114676	Q0VBM2	Q0VBM2	Fam83b	Mus musculus	Protein FAM83B	FA83B_MOUSE	FALSE	FALSE	FALSE	FALSE	FALSE	FALSE	FALSE	FALSE	FALSE	FALSE	FALSE	FALSE	FALSE	FALSE	FALSE	FALSE	13	17	16	14	20	16	18	10	23	24	18	24	21	24	24	22	548537	615813	502989	450907	859686	581444	593115	390948	1.10043e+06	1.27713e+06	816863	1.57771e+06	968214	1.73124e+06	1.90554e+06	1.47211e+06	9142.3	10263.6	8383.2	7515.1	14328.1	9690.7	9885.2	6515.8	18340.5	21285.4	13614.4	26295.1	16136.9	28854	31758.9	24535.2	114676	Q0VBM2	Fam83b	9142.3	10263.6	8383.2	7515.1	14328.1	9690.7	9885.2	6515.8	18340.5	21285.4	13614.4	26295.1	16136.9	28854	31758.9	24535.2
67865.2	Q0VDN7	Q0VDN7	Rundc1	Mus musculus	RUN domain-containing protein 1	RUND1_MOUSE	FALSE	FALSE	FALSE	FALSE	FALSE	FALSE	FALSE	FALSE	FALSE	FALSE	FALSE	FALSE	FALSE	FALSE	FALSE	FALSE	3	3	3	3	1	3	3	3	3	3	3	3	3	2	3	2	168831	85333.8	135043	106744	26871.3	127705	142618	106494	132655	124491	242884	125657	150126	54418.2	86609.6	69365.4	4965.6	2509.8	3971.8	3139.5	790.3	3756	4194.7	3132.2	3901.6	3661.5	7143.6	3695.8	4415.5	1600.5	2547.3	2040.2	67865.2	Q0VDN7	Rundc1	4965.6	2509.8	3971.8	3139.5	790.3	3756	4194.7	3132.2	3901.6	3661.5	7143.6	3695.8	4415.5	1600.5	2547.3	2040.2
74813.3	Q0VEE6	Q0VEE6	Znf800	Mus musculus	Zinc finger protein 800	ZN800_MOUSE	FALSE	FALSE	FALSE	FALSE	FALSE	FALSE	FALSE	FALSE	FALSE	FALSE	FALSE	FALSE	FALSE	FALSE	FALSE	FALSE	3	4	3	4	3	3	4	4	4	3	3	3	3	4	4	3	218320	166085	189169	297979	215577	167143	315807	187408	181789	172497	155128	196000	169540	271403	222948	208119	6421.2	4884.9	5563.8	8764.1	6340.5	4916	9288.4	5512	5346.7	5073.4	4562.6	5764.7	4986.5	7982.4	6557.3	6121.2	74813.3	Q0VEE6	Znf800	6421.2	4884.9	5563.8	8764.1	6340.5	4916	9288.4	5512	5346.7	5073.4	4562.6	5764.7	4986.5	7982.4	6557.3	6121.2
13546.6	Q0VG18	Q0VG18	Smim24	Mus musculus	Small integral membrane protein 24	SIM24_MOUSE	FALSE	FALSE	FALSE	FALSE	FALSE	FALSE	FALSE	FALSE	FALSE	FALSE	FALSE	FALSE	FALSE	FALSE	FALSE	FALSE	9	9	8	9	9	8	9	8	8	8	8	7	8	9	9	8	4569000	6763420	3581378	5.8552e+06	6.31408e+06	4494814	3071641	5.11852e+06	3.08464e+06	3.2631e+06	1.4992e+06	1.19956e+06	1.48918e+06	2392509	3.86903e+06	1.67421e+06	761500	1.12724e+06	596896	975866	1.05235e+06	749136	511940	853086	514106	543849	249867	199927	248196	398752	644838	279034	13546.6	Q0VG18	Smim24	761500	1.12724e+06	596896	975866	1.05235e+06	749136	511940	853086	514106	543849	249867	199927	248196	398752	644838	279034
46478.7	Q0VGB7	Q0VGB7	Ppp4r2	Mus musculus	PP4Serine/threonine-protein phosphatase 4 regulatory subunit 2	PP4R2_MO	FALSE	FALSE	FALSE	FALSE	FALSE	FALSE	FALSE	FALSE	FALSE	FALSE	FALSE	FALSE	FALSE	FALSE	FALSE	FALSE	12	14	13	13	14	15	15	14	15	16	14	14	15	16	16	13	830172	980362	911181	923728	1.12968e+06	1.16256e+06	1.00659e+06	943914	1.07178e+06	1.13937e+06	1.09762e+06	1.18006e+06	1.23166e+06	1.48025e+06	1.41168e+06	1.16188e+06	37735.1	44561.9	41417.3	41987.6	51349.2	52843.5	45754.1	42905.2	48717.2	51789.7	49891.9	53638.9	55984.7	67284	64167.5	52812.7	46478.7	Q0VGB7	Ppp4r2	37735.1	44561.9	41417.3	41987.6	51349.2	52843.5	45754.1	42905.2	48717.2	51789.7	49891.9	53638.9	55984.7	67284	64167.5	52812.7
200805	Q0VGY8	Q0VGY8	Tanc1	Mus musculus	Protein TANC1	TANC1_MOUSE	FALSE	FALSE	FALSE	FALSE	FALSE	FALSE	FALSE	FALSE	FALSE	FALSE	FALSE	FALSE	FALSE	FALSE	FALSE	FALSE	9	9	9	9	8	10	8	7	9	10	10	10	10	9	8	9	335635	275573	280066	325396	241851	275824	290790	227348	260240	264306	321589	324857	314014	262224	229671	259610	3290.5	2701.7	2745.7	3190.2	2371.1	2704.2	2850.9	2228.9	2551.4	2591.2	3152.8	3184.9	3078.6	2570.8	2251.7	2545.2	200805	Q0VGY8	Tanc1	3290.5	2701.7	2745.7	3190.2	2371.1	2704.2	2850.9	2228.9	2551.4	2591.2	3152.8	3184.9	3078.6	2570.8	2251.7	2545.2
62002.6	Q10470	Q10470	Mgat3	Mus musculus	Beta-1,4-mannosyl-glycoprotein 4-beta-N-acetylglucosaminyltransferase	MGAT3_MOUSE	FALSE	FALSE	FALSE	FALSE	FALSE	FALSE	FALSE	FALSE	FALSE	FALSE	FALSE	FALSE	FALSE	FALSE	FALSE	FALSE	5	6	5	6	6	5	5	4	5	6	5	6	5	5	6	6	407383	509178	405678	521985	526882	375693	354265	331850	384290	511224	242708	433999	356028	470894	558530	465207	14549.4	18184.9	14488.5	18642.3	18817.2	13417.6	12652.3	11851.8	13724.7	18258	8668.1	15500	12715.3	16817.7	19947.5	16614.5	62002.6	Q10470	Mgat3	14549.4	18184.9	14488.5	18642.3	18817.2	13417.6	12652.3	11851.8	13724.7	18258	8668.1	15500	12715.3	16817.7	19947.5	16614.5
29755	Q10738	Q10738	Mmp7	Mus musculus	Matrilysin	MMP7_MOUSE	FALSE	FALSE	FALSE	FALSE	FALSE	FALSE	FALSE	FALSE	FALSE	FALSE	FALSE	FALSE	FALSE	FALSE	FALSE	FALSE	7	7	7	7	7	7	8	7	7	8	7	8	8	8	8	7	1.64108e+06	3.12219e+06	1.75791e+06	2.3187e+06	3.16203e+06	2.01178e+06	2.67941e+06	2.05235e+06	3.15848e+06	8441313	3.01058e+06	4948918	5.92416e+06	6.14863e+06	5289248	9790745	109405	208146	117194	154580	210802	134119	178627	136824	210565	562754	200705	329928	394944	409908	352616	652716	29755	Q10738	Mmp7	109405	208146	117194	154580	210802	134119	178627	136824	210565	562754	200705	329928	394944	409908	352616	652716
103325	Q11011	Q11011	Npepps	Mus musculus	Puromycin-sensitive aminopeptidase	PSA_MOUSE	FALSE	FALSE	FALSE	FALSE	FALSE	FALSE	FALSE	FALSE	FALSE	FALSE	FALSE	FALSE	FALSE	FALSE	FALSE	FALSE	48	49	48	46	48	48	48	48	48	49	47	48	49	49	49	47	46208864	54860588	45143048	50491224	57961376	47249656	45820032	49428940	47698540	48544040	41433480	43901404	42578036	46659964	50656764	44676960	871865	1.03511e+06	851756	952665	1.09361e+06	891503	864529	932622	899972	915925	781764	828328	803359	880377	955788	842962	103325	Q11011	Npepps	871865	1.03511e+06	851756	952665	1.09361e+06	891503	864529	932622	899972	915925	781764	828328	803359	880377	955788	842962
49481.34;49481.34-2	Q11127;Q11127-2	Q11127;Q11127-2	Fut4	Mus musculus	Alpha-(1,3)-fucosyltransferase 4;Isoform Short of Alpha-(1,3)-fucosyltransferase 4	FUT4_MOUSE	FALSE	FALSE	FALSE	FALSE	FALSE	FALSE	FALSE	FALSE	FALSE	FALSE	FALSE	FALSE	FALSE	FALSE	FALSE	FALSE	4	4	4	4	4	4	4	2	4	4	2	2	4	4	4	2	291368	277367	175981	307743	196119	142981	179524	66922.1	209589	122839	40622	53368.9	142326	99089.6	142627	53092.8	11206.5;11654.7	10668;11094.7	6768.5;7039.2	11836.3;12309.7	7543;7844.8	5499.3;5719.2	6904.8;7181	2573.9;2676.9	8061.1;8383.5	4724.6;4913.6	1562.4;1624.9	2052.7;2134.8	5474.1;5693.1	3811.1;3963.6	5485.7;5705.1	2042;2123.7	49481.3	Q11127	Fut4	11206.5	10668	6768.5	11836.3	7543	5499.3	6904.8	2573.9	8061.1	4724.6	1562.4	2052.7	5474.1	3811.1	5485.7	2042
55028.8	Q11136	Q11136	Pepd	Mus musculus	Xaa-Pro dipeptidase	PEPD_MOUSE	FALSE	FALSE	FALSE	FALSE	FALSE	FALSE	FALSE	FALSE	FALSE	FALSE	FALSE	FALSE	FALSE	FALSE	FALSE	FALSE	28	27	27	27	27	26	27	27	27	26	27	27	27	26	27	25	37264444	60877684	46165140	52896252	64341320	39909204	43429304	58838844	26251864	25123464	19172954	21405230	25192380	23990854	29591730	24284220	1.38016e+06	2254729	1709820	1.95912e+06	2.38301e+06	1.47812e+06	1.60849e+06	2.17922e+06	972291	930499	710109	792786	933051	888550	1095990	899416	55028.8	Q11136	Pepd	1.38016e+06	2254729	1709820	1.95912e+06	2.38301e+06	1.47812e+06	1.60849e+06	2.17922e+06	972291	930499	710109	792786	933051	888550	1095990	899416
134587	Q148V7	Q148V7	Relch	Mus musculus	RAB11-binding protein RELCH	RELCH_MOUSE	FALSE	FALSE	FALSE	FALSE	FALSE	FALSE	FALSE	FALSE	FALSE	FALSE	FALSE	FALSE	FALSE	FALSE	FALSE	FALSE	27	27	25	25	27	26	26	25	27	28	25	28	26	28	28	25	2.26064e+06	2284625	2.1614e+06	2.04677e+06	2622421	2.20659e+06	2.1368e+06	1.90106e+06	2.21881e+06	2725153	2317390	2.41207e+06	2.25501e+06	2720705	2.89889e+06	2.46994e+06	34779.1	35148.1	33252.3	31488.8	40344.9	33947.5	32873.8	29247.1	34135.5	41925.4	35652.2	37108.8	34692.5	41857	44598.3	37999	134587	Q148V7	Relch	34779.1	35148.1	33252.3	31488.8	40344.9	33947.5	32873.8	29247.1	34135.5	41925.4	35652.2	37108.8	34692.5	41857	44598.3	37999
131115	Q148V8	Q148V8	Fam83h	Mus musculus	Protein FAM83H	FA83H_MOUSE	FALSE	FALSE	FALSE	FALSE	FALSE	FALSE	FALSE	FALSE	FALSE	FALSE	FALSE	FALSE	FALSE	FALSE	FALSE	FALSE	31	31	33	28	33	35	33	27	41	40	38	43	39	43	40	39	2.58139e+06	2.64768e+06	3.04103e+06	2.72632e+06	2.95352e+06	3.04004e+06	2.48076e+06	2.43248e+06	3.97666e+06	3866023	4.01289e+06	5299407	3.77361e+06	5294961	5322954	4.03626e+06	37411.5	38372.1	44072.9	39511.8	42804.7	44058.6	35953.1	35253.3	57632.8	56029.3	58157.9	76803	54690	76738.6	77144.3	58496.6	131115	Q148V8	Fam83h	37411.5	38372.1	44072.9	39511.8	42804.7	44058.6	35953.1	35253.3	57632.8	56029.3	58157.9	76803	54690	76738.6	77144.3	58496.6
143798	Q148W0	Q148W0	Atp8b1	Mus musculus	AT8Phospholipid-transporting ATPase IC	AT8B1_MO	FALSE	FALSE	FALSE	FALSE	FALSE	FALSE	FALSE	FALSE	FALSE	FALSE	FALSE	FALSE	FALSE	FALSE	FALSE	FALSE	32	33	33	33	33	33	33	33	33	33	32	33	33	33	33	32	5287777	7.28916e+06	5.43146e+06	5.7402e+06	6412941	5443221	5.22216e+06	4953521	6.53387e+06	7898739	4.52581e+06	6.47595e+06	5578422	6.85432e+06	7252517	7.12397e+06	101688	140176	104451	110388	123326	104677	100426	95260	125651	151899	87034.8	124537	107277	131814	139472	137000	143798	Q148W0	Atp8b1	101688	140176	104451	110388	123326	104677	100426	95260	125651	151899	87034.8	124537	107277	131814	139472	137000
61534.7	Q149F1	Q149F1	Rpusd2	Mus musculus	Pseudouridylate synthase RPUSD2	RUSD2_MOUSE	FALSE	FALSE	FALSE	FALSE	FALSE	FALSE	FALSE	FALSE	FALSE	FALSE	FALSE	FALSE	FALSE	FALSE	FALSE	FALSE	7	7	7	6	9	5	9	6	9	9	7	8	6	9	9	7	222085	198295	216201	223395	322985	151738	312465	172759	270394	276646	138445	229759	190041	377542	341423	265007	6940.2	6196.7	6756.3	6981.1	10093.3	4741.8	9764.5	5398.7	8449.8	8645.2	4326.4	7180	5938.8	11798.2	10669.5	8281.5	61534.7	Q149F1	Rpusd2	6940.2	6196.7	6756.3	6981.1	10093.3	4741.8	9764.5	5398.7	8449.8	8645.2	4326.4	7180	5938.8	11798.2	10669.5	8281.5
69146.8	Q149F3	Q149F3	Gspt2	Mus musculus	Eukaryotic peptide chain release factor GTP-binding subunit ERF3B	ERF3B_MOUSE	FALSE	FALSE	FALSE	FALSE	FALSE	FALSE	FALSE	FALSE	FALSE	FALSE	FALSE	FALSE	FALSE	FALSE	FALSE	FALSE	18	17	18	18	17	18	17	18	17	18	18	18	18	17	17	17	11046417	8037309	10129953	10043674	6.6933e+06	9718420	10175170	12441505	10168875	7.89942e+06	14031141	10107259	11279527	7359092	7431517	10397936	356336	259268	326773	323990	215913	313497	328231	401339	328028	254820	452618	326041	363856	237390	239726	335417	69146.8	Q149F3	Gspt2	356336	259268	326773	323990	215913	313497	328231	401339	328028	254820	452618	326041	363856	237390	239726	335417
42325.6	Q149L6	Q149L6	Dnajb14	Mus musculus	DnaJ homolog subfamily B member 14	DJB14_MOUSE	FALSE	FALSE	FALSE	FALSE	FALSE	FALSE	FALSE	FALSE	FALSE	FALSE	FALSE	FALSE	FALSE	FALSE	FALSE	FALSE	3	3	4	2	4	4	3	3	3	3	5	3	5	4	3	4	128056	57519.4	135292	52712.4	110252	126494	87994.6	114445	134323	61283.4	166803	50140.2	134332	123903	45122.4	137719	6402.8	2876	6764.6	2635.6	5512.6	6324.7	4399.7	5722.2	6716.2	3064.2	8340.2	2507	6716.6	6195.2	2256.1	6886	42325.6	Q149L6	Dnajb14	6402.8	2876	6764.6	2635.6	5512.6	6324.7	4399.7	5722.2	6716.2	3064.2	8340.2	2507	6716.6	6195.2	2256.1	6886
45521.7	Q14AI0	Q14AI0	DSCC1	Mus musculus	Sister chromatid cohesion protein DCC1	DCC1_MOUSE	TRUE	TRUE	TRUE	TRUE	TRUE	TRUE	TRUE	TRUE	TRUE	TRUE	TRUE	TRUE	TRUE	TRUE	TRUE	TRUE	1	1	1	1	0	0	1	1	0	1	1	1	1	1	1	1	7387.47	8844.68	8388.58	9291.79	NaN	NaN	7900.54	9152.14	NaN	8982.53	4356.78	9385.57	8329.67	11944.2	8343.94	11534.1	335.8	402	381.3	422.4	NaN	NaN	359.1	416	NaN	408.3	198	426.6	378.6	542.9	379.3	524.3	45521.7	Q14AI0	DSCC1	335.8	402	381.3	422.4	NaN	NaN	359.1	416	NaN	408.3	198	426.6	378.6	542.9	379.3	524.3
38076.28;38076.28-2	Q14AI6;Q14AI6-2	Q14AI6;Q14AI6-2	Rpusd3	Mus musculus	Mitochondrial mRNA pseudouridine synthase Rpusd3;Isoform 2 of Mitochondrial mRNA pseudouridine synthase Rpusd3	RUSD3_MOUSE	FALSE	FALSE	FALSE	FALSE	FALSE	FALSE	FALSE	FALSE	FALSE	FALSE	FALSE	FALSE	FALSE	FALSE	FALSE	FALSE	1	2	2	2	2	2	2	1	2	2	1	2	2	2	2	1	25835.1	49469.6	51850.2	51637.1	74241.4	49429.1	49217.9	21625.8	41392.2	57718.5	16357.2	37906.1	44956.4	66647.2	58590.2	12529	1230.2;1359.7	2355.7;2603.7	2469.1;2729	2458.9;2717.7	3535.3;3907.4	2353.8;2601.5	2343.7;2590.4	1029.8;1138.2	1971.1;2178.5	2748.5;3037.8	778.9;860.9	1805.1;1995.1	2140.8;2366.1	3173.7;3507.7	2790;3083.7	596.6;659.4	38076.3	Q14AI6	Rpusd3	1230.2	2355.7	2469.1	2458.9	3535.3	2353.8	2343.7	1029.8	1971.1	2748.5	778.9	1805.1	2140.8	3173.7	2790	596.6
97127.97;97127.97-2	Q14AT5;Q14AT5-2	Q14AT5;Q14AT5-2	Ano7	Mus musculus	Anoctamin-7;Isoform 2 of Anoctamin-7	ANO7_MOUSE	TRUE	TRUE	TRUE	TRUE	TRUE	TRUE	TRUE	TRUE	TRUE	TRUE	TRUE	TRUE	TRUE	TRUE	TRUE	TRUE	0	0	0	0	0	0	0	0	0	1	0	1	1	1	1	0	NaN	NaN	NaN	NaN	NaN	NaN	NaN	NaN	NaN	32119.6	NaN	11200.3	2430.19	19268.6	30144.6	NaN	NaN	NaN	NaN	NaN	NaN	NaN	NaN	NaN	NaN	868.1;892.2	NaN	302.7;311.1	65.7;67.5	520.8;535.2	814.7;837.4	NaN	97128	Q14AT5	Ano7	NaN	NaN	NaN	NaN	NaN	NaN	NaN	NaN	NaN	868.1	NaN	302.7	65.7	520.8	814.7	NaN
163681	Q14AX6	Q14AX6	Cdk12	Mus musculus	Cyclin-dependent kinase 12	CDK12_MOUSE	FALSE	FALSE	FALSE	FALSE	FALSE	FALSE	FALSE	FALSE	FALSE	FALSE	FALSE	FALSE	FALSE	FALSE	FALSE	FALSE	10	10	8	9	12	11	9	10	11	10	9	9	10	11	11	8	1.78087e+06	2.16849e+06	1.8353e+06	1.8837e+06	2.10012e+06	1702664	1.69244e+06	1.82376e+06	1.74176e+06	1.85275e+06	1.37896e+06	1.70825e+06	1.73432e+06	1.69076e+06	1785846	1.83423e+06	27826.2	33882.7	28676.5	29432.8	32814.4	26604.1	26444.4	28496.2	27215	28949.2	21546.3	26691.5	27098.7	26418.1	27903.8	28659.8	163681	Q14AX6	Cdk12	27826.2	33882.7	28676.5	29432.8	32814.4	26604.1	26444.4	28496.2	27215	28949.2	21546.3	26691.5	27098.7	26418.1	27903.8	28659.8
39276.4	Q14BT6	Q14BT6	A4gnt	Mus musculus	Alpha-1,4-N-acetylglucosaminyltransferase	A4GCT_MOUSE	FALSE	FALSE	FALSE	FALSE	FALSE	FALSE	FALSE	FALSE	FALSE	FALSE	FALSE	FALSE	FALSE	FALSE	FALSE	FALSE	12	12	12	1	3	12	12	1	11	12	9	0	12	3	3	1	5.04624e+06	4.01415e+06	5.51062e+06	64044	230100	5566348	5.03513e+06	84960.2	2.90664e+06	3.96926e+06	1.94621e+06	NaN	2501056	235299	198014	33243.2	280347	223008	306146	3558	12783.3	309242	279730	4720	161480	220515	108123	NaN	138948	13072.2	11000.8	1846.8	39276.4	Q14BT6	A4gnt	280347	223008	306146	3558	12783.3	309242	279730	4720	161480	220515	108123	NaN	138948	13072.2	11000.8	1846.8
33093.63;33093.63-2	Q14BV6;Q14BV6-2	Q14BV6;Q14BV6-2	Ydjc	Mus musculus	Carbohydrate deacetylase;Isoform 2 of Carbohydrate deacetylase	YDJC_MOUSE	FALSE	FALSE	FALSE	FALSE	FALSE	FALSE	FALSE	FALSE	FALSE	FALSE	FALSE	FALSE	FALSE	FALSE	FALSE	FALSE	3	4	3	3	3	3	3	2	3	4	2	3	3	4	3	1	124781	168138	109920	128355	123558	169264	86171.4	204122	105250	153900	43192.7	192127	239455	109951	124577	28342.1	7798.8;10398.4	10508.6;14011.5	6870;9160	8022.2;10696.3	7722.4;10296.5	10579;14105.3	5385.7;7180.9	12757.6;17010.2	6578.1;8770.8	9618.8;12825	2699.5;3599.4	12008;16010.6	14966;19954.6	6871.9;9162.6	7786.1;10381.4	1771.4;2361.8	33093.6	Q14BV6	Ydjc	7798.8	10508.6	6870	8022.2	7722.4	10579	5385.7	12757.6	6578.1	9618.8	2699.5	12008	14966	6871.9	7786.1	1771.4
77796.2	Q14C51	Q14C51	Ptcd3	Mus musculus	Small ribosomal subunit protein mS39	PTCD3_MOUSE	FALSE	FALSE	FALSE	FALSE	FALSE	FALSE	FALSE	FALSE	FALSE	FALSE	FALSE	FALSE	FALSE	FALSE	FALSE	FALSE	31	31	31	31	30	31	31	29	31	31	28	31	31	31	31	31	7.08035e+06	8908740	7.88031e+06	8968547	9471342	7330731	7.59018e+06	8325045	7.0646e+06	7909599	5.49804e+06	7.08081e+06	6.5508e+06	8401357	8544662	7.21707e+06	172692	217286	192203	218745	231008	178798	185126	203050	172307	192917	134099	172703	159776	204911	208406	176026	77796.2	Q14C51	Ptcd3	172692	217286	192203	218745	231008	178798	185126	203050	172307	192917	134099	172703	159776	204911	208406	176026
95012.6	Q14CH1	Q14CH1	Mocos	Mus musculus	Molybdenum cofactor sulfurase	MOCOS_MOUSE	FALSE	FALSE	FALSE	FALSE	FALSE	FALSE	FALSE	FALSE	FALSE	FALSE	FALSE	FALSE	FALSE	FALSE	FALSE	FALSE	19	23	22	20	25	25	23	18	23	25	15	25	20	25	25	23	1.90294e+06	3.16577e+06	2.45573e+06	2.64066e+06	3.69889e+06	2.60437e+06	2.71355e+06	2.89595e+06	2.21044e+06	2.59048e+06	1.8483e+06	2258272	1.98402e+06	2700691	2978644	2.96668e+06	38835.4	64607.5	50117	53890.9	75487.6	53150.5	55378.6	59101	45110.9	52866.9	37720.4	46087.2	40490.3	55116.1	60788.7	60544.4	95012.6	Q14CH1	Mocos	38835.4	64607.5	50117	53890.9	75487.6	53150.5	55378.6	59101	45110.9	52866.9	37720.4	46087.2	40490.3	55116.1	60788.7	60544.4
106783	Q14CH7	Q14CH7	Aars2	Mus musculus	Alanine--tRNA ligase, mitochondrial	SYAM_MOUSE	FALSE	FALSE	FALSE	FALSE	FALSE	FALSE	FALSE	FALSE	FALSE	FALSE	FALSE	FALSE	FALSE	FALSE	FALSE	FALSE	14	15	15	14	11	13	15	13	15	15	12	15	14	15	16	13	8.32496e+06	2.37954e+06	6.07069e+06	6.70516e+06	2.26615e+06	5444169	5.32759e+06	8904945	6869947	2812617	10334738	4030414	6.45919e+06	2.3314e+06	2675382	3.29324e+06	163234	46657.6	119033	131474	44434.2	106748	104463	174607	134705	55149.4	202642	79027.7	126651	45713.8	52458.5	64573.3	106783	Q14CH7	Aars2	163234	46657.6	119033	131474	44434.2	106748	104463	174607	134705	55149.4	202642	79027.7	126651	45713.8	52458.5	64573.3
74518	Q14DH7	Q14DH7	Acss3	Mus musculus	Acyl-CoA synthetase short-chain family member 3, mitochondrial	ACSS3_MOUSE	FALSE	FALSE	FALSE	FALSE	FALSE	FALSE	FALSE	FALSE	FALSE	FALSE	FALSE	FALSE	FALSE	FALSE	FALSE	FALSE	3	3	2	3	0	3	3	3	3	2	3	3	3	0	2	3	226704	67902.7	135451	165247	NaN	149072	136719	203665	173674	16502.7	309903	127350	152184	NaN	74843.6	119434	5965.9	1786.9	3564.5	4348.6	NaN	3922.9	3597.9	5359.6	4570.4	434.3	8155.4	3351.3	4004.8	NaN	1969.6	3143	74518	Q14DH7	Acss3	5965.9	1786.9	3564.5	4348.6	NaN	3922.9	3597.9	5359.6	4570.4	434.3	8155.4	3351.3	4004.8	NaN	1969.6	3143
56554	Q19LI2	Q19LI2	A1bg	Mus musculus	Alpha-1B-glycoprotein	A1BG_MOUSE	FALSE	FALSE	FALSE	FALSE	FALSE	FALSE	FALSE	FALSE	FALSE	FALSE	FALSE	FALSE	FALSE	FALSE	FALSE	FALSE	0	0	0	0	22	22	20	20	0	3	5	21	3	1	0	21	NaN	NaN	NaN	NaN	7377444	8787985	4.23242e+06	5.85435e+06	NaN	49318.8	374887	6.48939e+06	292495	1798.43	NaN	5063376	NaN	NaN	NaN	NaN	237982	283483	136530	188850	NaN	1590.9	12093.1	209335	9435.3	58	NaN	163335	56554	Q19LI2	A1bg	NaN	NaN	NaN	NaN	237982	283483	136530	188850	NaN	1590.9	12093.1	209335	9435.3	58	NaN	163335
36756.23;36756.23-2;36756.23-3;36756.23-4;36756.23-5	Q1ERP8;Q1ERP8-2;Q1ERP8-3;Q1ERP8-4;Q1ERP8-5	Q1ERP8;Q1ERP8-2;Q1ERP8-3;Q1ERP8-4;Q1ERP8-5	Cd300lg	Mus musculus	CMRF35-like molecule 9;Isoform 2 of CMRF35-like molecule 9;Isoform 3 of CMRF35-like molecule 9;Isoform 4 of CMRF35-like molecule 9;Isoform 5 of CMRF35-like molecule 9	CLM9_MOUSE	TRUE	TRUE	TRUE	TRUE	TRUE	TRUE	TRUE	TRUE	TRUE	TRUE	TRUE	TRUE	TRUE	TRUE	TRUE	TRUE	1	1	1	1	1	1	1	1	1	1	1	1	1	1	1	1	23313.4	25753	22441.2	19641.2	11965.9	24304.9	22281.8	28164	20127.3	14338.7	25620.7	13597.4	22609.3	13387.1	10798.9	6122.25	1371.4;1295.2;1165.7;1942.8;1554.2	1514.9;1430.7;1287.7;2146.1;1716.9	1320.1;1246.7;1122.1;1870.1;1496.1	1155.4;1091.2;982.1;1636.8;1309.4	703.9;664.8;598.3;997.2;797.7	1429.7;1350.3;1215.2;2025.4;1620.3	1310.7;1237.9;1114.1;1856.8;1485.5	1656.7;1564.7;1408.2;2347;1877.6	1184;1118.2;1006.4;1677.3;1341.8	843.5;796.6;716.9;1194.9;955.9	1507.1;1423.4;1281;2135.1;1708	799.8;755.4;679.9;1133.1;906.5	1330;1256.1;1130.5;1884.1;1507.3	787.5;743.7;669.4;1115.6;892.5	635.2;599.9;539.9;899.9;719.9	360.1;340.1;306.1;510.2;408.2	36756.2	Q1ERP8	Cd300lg	1371.4	1514.9	1320.1	1155.4	703.9	1429.7	1310.7	1656.7	1184	843.5	1507.1	799.8	1330	787.5	635.2	360.1
72560.47;45753.18;29533.99;53113.39	Q1HDU4;Q78T58;Q8C8F0;Q8QZW8	Q1HDU4;Q78T58;Q8C8F0;Q8QZW8	Arhgap9	Mus musculus	Q1ArhGAP9;Q78Rho GTPase-activating protein 9;Q8C8Rho-GAP domain-containing protein;Q8Rho GTPase activating protein 9	Q1HDU4_MOU;Q78T58_MO;Q8C8F0_M;Q8QZW8_MOU	FALSE	FALSE	FALSE	FALSE	FALSE	FALSE	FALSE	FALSE	FALSE	FALSE	FALSE	FALSE	FALSE	FALSE	FALSE	FALSE	1	2	2	2	2	2	1	2	2	2	2	2	1	2	2	2	23732.5	92034.7	90754.2	84124.3	132781	61868.2	11680.5	86317.5	112501	154307	91706.7	74182.7	27402.2	145688	126878	117346	641.4;949.3;1318.5;791.1	2487.4;3681.4;5113;3067.8	2452.8;3630.2;5041.9;3025.1	2273.6;3365;4673.6;2804.1	3588.7;5311.2;7376.7;4426	1672.1;2474.7;3437.1;2062.3	315.7;467.2;648.9;389.4	2332.9;3452.7;4795.4;2877.2	3040.6;4500;6250.1;3750	4170.5;6172.3;8572.6;5143.6	2478.6;3668.3;5094.8;3056.9	2004.9;2967.3;4121.3;2472.8	740.6;1096.1;1522.3;913.4	3937.5;5827.5;8093.8;4856.3	3429.1;5075.1;7048.8;4229.3	3171.5;4693.8;6519.2;3911.5	72560.5	Q1HDU4	Arhgap9	641.4	2487.4	2452.8	2273.6	3588.7	1672.1	315.7	2332.9	3040.6	4170.5	2478.6	2004.9	740.6	3937.5	3429.1	3171.5
85451.6	Q1HFZ0	Q1HFZ0	Nsun2	Mus musculus	RNA cytosine C(5)-methyltransferase NSUN2	NSUN2_MOUSE	FALSE	FALSE	FALSE	FALSE	FALSE	FALSE	FALSE	FALSE	FALSE	FALSE	FALSE	FALSE	FALSE	FALSE	FALSE	FALSE	45	46	44	45	45	44	42	44	45	47	46	47	47	47	47	46	11139277	12880556	13184583	13876920	13530781	11870031	12405556	13300396	13478289	15173929	14292090	17210868	16003248	17904174	15885994	15250188	259053	299548	306618	322719	314669	276047	288501	309312	313449	352882	332374	400253	372169	416376	369442	354656	85451.6	Q1HFZ0	Nsun2	259053	299548	306618	322719	314669	276047	288501	309312	313449	352882	332374	400253	372169	416376	369442	354656
28188	Q1XG79	Q1XG79	Tmt1a	Mus musculus	Q1UbiE1	Q1XG79_MOU	FALSE	FALSE	FALSE	FALSE	FALSE	FALSE	FALSE	FALSE	FALSE	FALSE	FALSE	FALSE	FALSE	FALSE	FALSE	FALSE	7	7	8	7	7	8	8	8	8	7	7	7	7	7	7	7	7.72292e+06	5.05364e+06	7355250	6884799	3.76212e+06	6.14063e+06	6646811	8.25794e+06	7.09844e+06	4432116	11560043	4986101	7.60251e+06	2.84337e+06	2904392	4.07145e+06	551637	360974	525375	491771	268723	438616	474772	589853	507032	316580	825717	356150	543037	203098	207457	290818	28188	Q1XG79	Tmt1a	551637	360974	525375	491771	268723	438616	474772	589853	507032	316580	825717	356150	543037	203098	207457	290818
203802	Q2EMV9	Q2EMV9	Parp14	Mus musculus	Protein mono-ADP-ribosyltransferase PARP14	PAR14_MOUSE	FALSE	FALSE	FALSE	FALSE	FALSE	FALSE	FALSE	FALSE	FALSE	FALSE	FALSE	FALSE	FALSE	FALSE	FALSE	FALSE	36	44	40	42	43	43	42	37	44	43	37	42	40	46	44	42	2.5323e+06	3937480	3.52957e+06	3.71512e+06	4.61104e+06	3275252	3.04484e+06	2.7676e+06	3.84912e+06	4524403	2.6003e+06	4.6813e+06	3.17165e+06	4989927	4.73343e+06	4.47023e+06	23232.1	36123.7	32381.3	34083.7	42303.1	30048.2	27934.3	25390.8	35313	41508.3	23856	42947.7	29097.7	45779.1	43426	41011.3	203802	Q2EMV9	Parp14	23232.1	36123.7	32381.3	34083.7	42303.1	30048.2	27934.3	25390.8	35313	41508.3	23856	42947.7	29097.7	45779.1	43426	41011.3
40639.2;40639.2-2	Q2HJ10;Q2HJ10-2	Q2HJ10;Q2HJ10-2	Slc30a2	Mus musculus	Proton-coupled zinc antiporter SLC30A2;Isoform 2 of Proton-coupled zinc antiporter SLC30A2	ZNT2_MOUSE	TRUE	TRUE	TRUE	TRUE	TRUE	TRUE	TRUE	TRUE	TRUE	TRUE	TRUE	TRUE	TRUE	TRUE	TRUE	TRUE	1	0	1	1	1	1	0	1	1	0	0	0	1	0	1	1	5444.75	NaN	9046.93	8869.75	7845.46	7100.32	NaN	11688.5	5988.68	NaN	NaN	NaN	3619.26	NaN	3882.72	5935.16	340.3;363	NaN	565.4;603.1	554.4;591.3	490.3;523	443.8;473.4	NaN	730.5;779.2	374.3;399.2	NaN	NaN	NaN	226.2;241.3	NaN	242.7;258.8	370.9;395.7	40639.2	Q2HJ10	Slc30a2	340.3	NaN	565.4	554.4	490.3	443.8	NaN	730.5	374.3	NaN	NaN	NaN	226.2	NaN	242.7	370.9
104200	Q2HXL6	Q2HXL6	Edem3	Mus musculus	ER degradation-enhancing alpha-mannosidase-like protein 3	EDEM3_MOUSE	FALSE	FALSE	FALSE	FALSE	FALSE	FALSE	FALSE	FALSE	FALSE	FALSE	FALSE	FALSE	FALSE	FALSE	FALSE	FALSE	22	19	20	19	18	20	20	20	21	20	21	20	20	19	19	19	2.35387e+06	2.15703e+06	2317491	2.03374e+06	1.73876e+06	2.15505e+06	2.2813e+06	2255031	2288106	2.06573e+06	2.9049e+06	2.03159e+06	2.20135e+06	1.7987e+06	1.94539e+06	2016741	51171.2	46892	50380.2	44211.7	37799.1	46849	49593.5	49022.4	49741.4	44907.2	63150	44164.9	47855.3	39102.1	42291.1	43842.2	104200	Q2HXL6	Edem3	51171.2	46892	50380.2	44211.7	37799.1	46849	49593.5	49022.4	49741.4	44907.2	63150	44164.9	47855.3	39102.1	42291.1	43842.2
53951.5	Q2KHK6	Q2KHK6	Gsdmc2	Mus musculus	Gasdermin-C2	GSDC2_MOUSE	FALSE	FALSE	FALSE	FALSE	FALSE	FALSE	FALSE	FALSE	FALSE	FALSE	FALSE	FALSE	FALSE	FALSE	FALSE	FALSE	2	3	3	3	0	4	3	5	20	29	29	31	15	28	30	31	104329	118724	65164.9	132855	NaN	94313	56853.3	154540	1.99272e+06	20455634	16105898	24515856	932737	6.40971e+06	8926038	47795800	3864	4397.2	2413.5	4920.6	NaN	3493.1	2105.7	5723.7	73804.6	757616	596515	907995	34545.8	237396	330594	1.77021e+06	53951.5	Q2KHK6	Gsdmc2	3864	4397.2	2413.5	4920.6	NaN	3493.1	2105.7	5723.7	73804.6	757616	596515	907995	34545.8	237396	330594	1.77021e+06
124488	Q2KN98	Q2KN98	Specc1l	Mus musculus	Cytospin-A	CYTSA_MOUSE	FALSE	FALSE	FALSE	FALSE	FALSE	FALSE	FALSE	FALSE	FALSE	FALSE	FALSE	FALSE	FALSE	FALSE	FALSE	FALSE	14	12	13	11	16	14	14	12	14	14	12	13	12	16	17	10	804906	709413	671628	622374	1.01338e+06	805965	765375	617297	789008	810676	781383	941412	533958	1.15288e+06	1089687	920484	14121.2	12445.8	11783	10918.8	17778.6	14139.7	13427.6	10829.8	13842.2	14222.4	13708.5	16516	9367.7	20226	19117.3	16148.8	124488	Q2KN98	Specc1l	14121.2	12445.8	11783	10918.8	17778.6	14139.7	13427.6	10829.8	13842.2	14222.4	13708.5	16516	9367.7	20226	19117.3	16148.8
51660.5	Q2NL51	Q2NL51	Gsk3a	Mus musculus	Glycogen synthase kinase-3 alpha	GSK3A_MOUSE	FALSE	FALSE	FALSE	FALSE	FALSE	FALSE	FALSE	FALSE	FALSE	FALSE	FALSE	FALSE	FALSE	FALSE	FALSE	FALSE	10	11	11	10	11	11	10	10	11	11	11	10	10	11	11	10	964272	1.81036e+06	1.48744e+06	1.63967e+06	1.86135e+06	1.74467e+06	1420341	1.35156e+06	1.68379e+06	1.87495e+06	1.75973e+06	1.73599e+06	1.52654e+06	1.81109e+06	1.93976e+06	1695819	40178	75431.6	61976.6	68319.7	77556.3	72694.5	59180.9	56314.9	70157.9	78122.8	73322	72333.1	63605.8	75462.2	80823.3	70659.1	51660.5	Q2NL51	Gsk3a	40178	75431.6	61976.6	68319.7	77556.3	72694.5	59180.9	56314.9	70157.9	78122.8	73322	72333.1	63605.8	75462.2	80823.3	70659.1
93216.12;93216.12-2	Q2TBA3;Q2TBA3-2	Q2TBA3;Q2TBA3-2	Malt1	Mus musculus	Mucosa-associated lymphoid tissue lymphoma translocation protein 1 homolog;Isoform 2 of Mucosa-associated lymphoid tissue lymphoma translocation protein 1 homolog	MALT1_MOUSE	FALSE	FALSE	FALSE	FALSE	FALSE	FALSE	FALSE	FALSE	FALSE	FALSE	FALSE	FALSE	FALSE	FALSE	FALSE	FALSE	2	3	2	3	4	3	3	4	3	4	3	4	2	4	4	2	81726	160407	122071	114986	122576	159636	127020	126735	128658	143048	109517	160923	70129.6	160137	188824	153459	1945.9;1993.3	3819.2;3912.4	2906.5;2977.3	2737.8;2804.5	2918.5;2989.7	3800.9;3893.6	3024.3;3098	3017.5;3091.1	3063.3;3138	3405.9;3489	2607.5;2671.1	3831.5;3925	1669.8;1710.5	3812.8;3905.8	4495.8;4605.5	3653.8;3742.9	93216.1	Q2TBA3	Malt1	1945.9	3819.2	2906.5	2737.8	2918.5	3800.9	3024.3	3017.5	3063.3	3405.9	2607.5	3831.5	1669.8	3812.8	4495.8	3653.8
54257.7	Q2TBE6	Q2TBE6	Pi4k2a	Mus musculus	P4Phosphatidylinositol 4-kinase type 2-alpha	P4K2A_MOU	FALSE	FALSE	FALSE	FALSE	FALSE	FALSE	FALSE	FALSE	FALSE	FALSE	FALSE	FALSE	FALSE	FALSE	FALSE	FALSE	12	12	12	12	11	12	12	10	12	12	12	12	12	12	12	12	703994	632148	840408	840468	659493	681538	770619	622587	918823	765019	915854	885204	847150	905491	839807	820491	24275.7	21798.2	28979.6	28981.7	22741.1	23501.3	26573.1	21468.5	31683.6	26380	31581.2	30524.3	29212.1	31223.8	28958.8	28292.8	54257.7	Q2TBE6	Pi4k2a	24275.7	21798.2	28979.6	28981.7	22741.1	23501.3	26573.1	21468.5	31683.6	26380	31581.2	30524.3	29212.1	31223.8	28958.8	28292.8
54208.4	Q2TPA8	Q2TPA8	Hsdl2	Mus musculus	Hydroxysteroid dehydrogenase-like protein 2	HSDL2_MOUSE	FALSE	FALSE	FALSE	FALSE	FALSE	FALSE	FALSE	FALSE	FALSE	FALSE	FALSE	FALSE	FALSE	FALSE	FALSE	FALSE	25	27	26	27	27	27	25	24	27	27	25	26	27	27	27	27	5042047	6.83062e+06	5.53055e+06	5971602	6589799	6.04315e+06	4.75939e+06	4.63247e+06	4.61086e+06	5131280	4.09766e+06	4809855	4732544	5.6527e+06	5482942	4.53637e+06	157564	213457	172830	186613	205931	188848	148731	144765	144089	160352	128052	150308	147892	176647	171342	141762	54208.4	Q2TPA8	Hsdl2	157564	213457	172830	186613	205931	188848	148731	144765	144089	160352	128052	150308	147892	176647	171342	141762
10015.27;13812.63	Q2V056;Q7TNL9	Q2V056;Q7TNL9	Chchd10	Mus musculus	Q2CHCH domain-containing protein;Q7Coiled-coil-helix-coiled-coil-helix domain containing 10	Q2V056_MOU;Q7TNL9_MOU	FALSE	FALSE	FALSE	FALSE	FALSE	FALSE	FALSE	FALSE	FALSE	FALSE	FALSE	FALSE	FALSE	FALSE	FALSE	FALSE	1	1	1	1	1	2	1	1	2	1	2	1	1	2	2	1	108027	72296.9	85984.9	54511.1	80094.6	166822	114943	42501.9	124369	66886.1	240781	51253.3	46419.2	79730.7	87541.7	46147.7	21605.3;36008.8	14459.4;24099	17197;28661.6	10902.2;18170.4	16018.9;26698.2	33364.4;55607.4	22988.6;38314.3	8500.4;14167.3	24873.8;41456.3	13377.2;22295.4	48156.2;80260.3	10250.7;17084.4	9283.8;15473.1	15946.1;26576.9	17508.3;29180.6	9229.5;15382.6	10015.3	Q2V056	Chchd10	21605.3	14459.4	17197	10902.2	16018.9	33364.4	22988.6	8500.4	24873.8	13377.2	48156.2	10250.7	9283.8	15946.1	17508.3	9229.5
120921.25;120921.25-2	Q2VLH6;Q2VLH6-2	Q2VLH6;Q2VLH6-2	Cd163	Mus musculus	Scavenger receptor cysteine-rich type 1 protein M130;Isoform 2 of Scavenger receptor cysteine-rich type 1 protein M130	C163A_MOUSE	FALSE	FALSE	FALSE	FALSE	FALSE	FALSE	FALSE	FALSE	FALSE	FALSE	FALSE	FALSE	FALSE	FALSE	FALSE	FALSE	8	9	9	7	7	9	9	9	8	9	10	8	8	4	5	6	835379	658348	613911	606083	374080	631084	618717	603088	528254	790630	1.20467e+06	805525	567675	141212	248534	2.3825e+06	14917.5;14403.1	11756.2;11350.8	10962.7;10584.7	10822.9;10449.7	6680;6449.7	11269.4;10880.8	11048.5;10667.5	10769.4;10398.1	9433.1;9107.8	14118.4;13631.6	21512;20770.2	14384.4;13888.4	10137.1;9787.5	2521.6;2434.7	4438.1;4285.1	42544.7;41077.6	120921	Q2VLH6	Cd163	14917.5	11756.2	10962.7	10822.9	6680	11269.4	11048.5	10769.4	9433.1	14118.4	21512	14384.4	10137.1	2521.6	4438.1	42544.7
61230.4	Q2YDW2	Q2YDW2	Msto1	Mus musculus	Protein misato homolog 1	MSTO1_MOUSE	FALSE	FALSE	FALSE	FALSE	FALSE	FALSE	FALSE	FALSE	FALSE	FALSE	FALSE	FALSE	FALSE	FALSE	FALSE	FALSE	7	9	8	7	10	8	8	6	9	10	8	10	6	11	9	7	596742	614793	654018	707300	954426	614863	771160	623107	904786	941655	432636	883595	564185	874034	861736	764047	18083.1	18630.1	19818.7	21433.3	28922	18632.2	23368.5	18882	27417.8	28535	13110.2	26775.6	17096.5	26485.9	26113.2	23152.9	61230.4	Q2YDW2	Msto1	18083.1	18630.1	19818.7	21433.3	28922	18632.2	23368.5	18882	27417.8	28535	13110.2	26775.6	17096.5	26485.9	26113.2	23152.9
50656.6	Q31125	Q31125	Slc39a7	Mus musculus	S39Zinc transporter SLC39A7	S39A7_MO	FALSE	FALSE	FALSE	FALSE	FALSE	FALSE	FALSE	FALSE	FALSE	FALSE	FALSE	FALSE	FALSE	FALSE	FALSE	FALSE	7	6	6	7	5	6	7	7	6	7	7	7	7	6	6	6	3.93817e+06	1.63036e+06	3.09159e+06	2.82713e+06	1.0575e+06	2480072	2974287	3871926	2.81657e+06	1.76521e+06	4.16421e+06	2.07478e+06	3.00435e+06	1.10488e+06	1.27485e+06	1.58979e+06	302936	125413	237814	217472	81345.8	190775	228791	297840	216659	135786	320324	159598	231104	84990.9	98065.5	122291	50656.6	Q31125	Slc39a7	302936	125413	237814	217472	81345.8	190775	228791	297840	216659	135786	320324	159598	231104	84990.9	98065.5	122291
35093.6	Q32M04	Q32M04	Prps1l1	Mus musculus	Q32ribose-phosphate diphosphokinase	Q32M04_MO	TRUE	TRUE	TRUE	TRUE	TRUE	TRUE	TRUE	TRUE	TRUE	TRUE	TRUE	TRUE	TRUE	TRUE	TRUE	TRUE	1	1	1	1	1	1	1	1	1	1	1	1	1	1	1	1	116235	98739.3	115803	127805	110332	107372	116250	140303	108776	86377	142336	91067.6	110988	101385	100922	105421	7264.7	6171.2	7237.7	7987.8	6895.8	6710.7	7265.6	8768.9	6798.5	5398.6	8896	5691.7	6936.8	6336.6	6307.6	6588.8	35093.6	Q32M04	Prps1l1	7264.7	6171.2	7237.7	7987.8	6895.8	6710.7	7265.6	8768.9	6798.5	5398.6	8896	5691.7	6936.8	6336.6	6307.6	6588.8
76279.2	Q32NY4	Q32NY4	Cnnm3	Mus musculus	Metal transporter CNNM3	CNNM3_MOUSE	FALSE	FALSE	FALSE	FALSE	FALSE	FALSE	FALSE	FALSE	FALSE	FALSE	FALSE	FALSE	FALSE	FALSE	FALSE	FALSE	4	3	3	4	4	4	4	4	4	4	4	4	4	4	4	2	194134	38449.5	50974.5	182465	112385	133956	170010	126251	150496	112163	129960	123161	148269	111231	130999	28414.7	4853.4	961.2	1274.4	4561.6	2809.6	3348.9	4250.2	3156.3	3762.4	2804.1	3249	3079	3706.7	2780.8	3275	710.4	76279.2	Q32NY4	Cnnm3	4853.4	961.2	1274.4	4561.6	2809.6	3348.9	4250.2	3156.3	3762.4	2804.1	3249	3079	3706.7	2780.8	3275	710.4
111070	Q32NZ6	Q32NZ6	Tmc5	Mus musculus	Transmembrane channel-like protein 5	TMC5_MOUSE	FALSE	FALSE	FALSE	FALSE	FALSE	FALSE	FALSE	FALSE	FALSE	FALSE	FALSE	FALSE	FALSE	FALSE	FALSE	FALSE	5	6	5	5	6	4	5	5	5	5	5	4	5	4	5	4	467039	616771	507486	589833	610422	467204	507373	396090	666472	474043	489880	288812	256477	610945	396173	288235	9937	13122.8	10797.6	12549.6	12987.7	9940.5	10795.2	8427.5	14180.3	10086	10423	6144.9	5457	12998.8	8429.2	6132.7	111070	Q32NZ6	Tmc5	9937	13122.8	10797.6	12549.6	12987.7	9940.5	10795.2	8427.5	14180.3	10086	10423	6144.9	5457	12998.8	8429.2	6132.7
45894.8	Q33DR2	Q33DR2	Pdss1	Mus musculus	All trans-polyprenyl-diphosphate synthase PDSS1	DPS1_MOUSE	FALSE	FALSE	FALSE	FALSE	FALSE	FALSE	FALSE	FALSE	FALSE	FALSE	FALSE	FALSE	FALSE	FALSE	FALSE	FALSE	4	5	3	5	5	4	3	4	4	4	3	5	4	4	5	3	1.0621e+06	931348	107405	985593	895418	548812	725208	914213	741308	149154	688453	712727	124127	148209	535505	181499	42483.9	37253.9	4296.2	39423.7	35816.7	21952.5	29008.3	36568.5	29652.3	5966.2	27538.1	28509.1	4965.1	5928.4	21420.2	7260	45894.8	Q33DR2	Pdss1	42483.9	37253.9	4296.2	39423.7	35816.7	21952.5	29008.3	36568.5	29652.3	5966.2	27538.1	28509.1	4965.1	5928.4	21420.2	7260
43980.3	Q33DR3	Q33DR3	Pdss2	Mus musculus	All trans-polyprenyl-diphosphate synthase PDSS2	DLP1_MOUSE	FALSE	FALSE	FALSE	FALSE	FALSE	FALSE	FALSE	FALSE	FALSE	FALSE	FALSE	FALSE	FALSE	FALSE	FALSE	FALSE	3	4	4	5	5	3	3	5	6	5	2	5	3	6	5	4	152013	441192	273954	711427	364633	131884	159669	300654	390359	325590	186271	204741	71059.2	579516	397248	398574	5630.1	16340.4	10146.4	26349.2	13504.9	4884.6	5913.7	11135.3	14457.7	12058.9	6898.9	7583	2631.8	21463.6	14712.9	14762	43980.3	Q33DR3	Pdss2	5630.1	16340.4	10146.4	26349.2	13504.9	4884.6	5913.7	11135.3	14457.7	12058.9	6898.9	7583	2631.8	21463.6	14712.9	14762
88796.6	Q3B7Z2	Q3B7Z2	Osbp	Mus musculus	Oxysterol-binding protein 1	OSBP1_MOUSE	FALSE	FALSE	FALSE	FALSE	FALSE	FALSE	FALSE	FALSE	FALSE	FALSE	FALSE	FALSE	FALSE	FALSE	FALSE	FALSE	34	33	35	33	34	34	34	35	35	34	35	33	35	35	35	33	12043990	9528358	11288796	10659554	9425451	10751560	10326137	11541604	11793822	9946933	14604156	10640283	12006093	9066999	9834349	10317860	293756	232399	275336	259989	229889	262233	251857	281502	287654	242608	356199	259519	292832	221146	239862	251655	88796.6	Q3B7Z2	Osbp	293756	232399	275336	259989	229889	262233	251857	281502	287654	242608	356199	259519	292832	221146	239862	251655
32739.31;32739.31-2	Q3KNJ2;Q3KNJ2-2	Q3KNJ2;Q3KNJ2-2	Nhej1	Mus musculus	Non-homologous end-joining factor 1;Isoform 2 of Non-homologous end-joining factor 1	NHEJ1_MOUSE	TRUE	TRUE	TRUE	TRUE	TRUE	TRUE	TRUE	TRUE	TRUE	TRUE	TRUE	TRUE	TRUE	TRUE	TRUE	TRUE	0	0	1	1	0	1	0	0	1	1	1	1	1	0	1	0	NaN	NaN	2243.97	3097.23	NaN	3372.13	NaN	NaN	2863.64	2166.47	2949.47	4155.25	3224.09	NaN	4257.18	NaN	NaN	NaN	149.6;187	206.5;258.1	NaN	224.8;281	NaN	NaN	190.9;238.6	144.4;180.5	196.6;245.8	277;346.3	214.9;268.7	NaN	283.8;354.8	NaN	32739.3	Q3KNJ2	Nhej1	NaN	NaN	149.6	206.5	NaN	224.8	NaN	NaN	190.9	144.4	196.6	277	214.9	NaN	283.8	NaN
31231.7	Q3KNM2	Q3KNM2	Marchf5	Mus musculus	E3 ubiquitin-protein ligase MARCHF5	MARH5_MOUSE	FALSE	FALSE	FALSE	FALSE	FALSE	FALSE	FALSE	FALSE	FALSE	FALSE	FALSE	FALSE	FALSE	FALSE	FALSE	FALSE	10	11	10	11	11	11	11	11	10	11	10	11	11	10	11	11	4437490	4711132	3.71898e+06	4434248	4.92975e+06	4.03586e+06	3.85725e+06	4.28179e+06	3254125	3460466	3.09273e+06	3.23568e+06	3924777	3395893	3.27473e+06	3.77318e+06	277343	294446	232436	277140	308110	252241	241078	267612	203383	216279	193296	202230	245299	212243	204671	235824	31231.7	Q3KNM2	Marchf5	277343	294446	232436	277140	308110	252241	241078	267612	203383	216279	193296	202230	245299	212243	204671	235824
22752.8	Q3SXD3	Q3SXD3	Hddc2	Mus musculus	5'-deoxynucleotidase HDDC2	HDDC2_MOUSE	FALSE	FALSE	FALSE	FALSE	FALSE	FALSE	FALSE	FALSE	FALSE	FALSE	FALSE	FALSE	FALSE	FALSE	FALSE	FALSE	2	2	2	2	2	2	2	1	2	2	2	2	1	2	2	1	126504	77783.9	80710.8	98709.3	70336.1	66723.2	106878	112916	99924.9	63488.2	127514	82845.2	68907.2	87688.3	78213.7	59744.5	11500.4	7071.3	7337.3	8973.6	6394.2	6065.7	9716.2	10265.1	9084.1	5771.7	11592.2	7531.4	6264.3	7971.7	7110.3	5431.3	22752.8	Q3SXD3	Hddc2	11500.4	7071.3	7337.3	8973.6	6394.2	6065.7	9716.2	10265.1	9084.1	5771.7	11592.2	7531.4	6264.3	7971.7	7110.3	5431.3
29469.6	Q3SYP2	Q3SYP2	Ctrc	Mus musculus	Chymotrypsin-C	CTRC_MOUSE	FALSE	FALSE	FALSE	FALSE	FALSE	FALSE	FALSE	FALSE	FALSE	FALSE	FALSE	FALSE	FALSE	FALSE	FALSE	FALSE	3	0	2	2	0	2	3	3	2	0	3	2	2	0	0	1	265875	NaN	51850.4	69228.7	NaN	45187.1	146639	212176	57951	NaN	295740	37755.5	75995.9	NaN	NaN	8562.34	24170.4	NaN	4713.7	6293.5	NaN	4107.9	13330.8	19288.8	5268.3	NaN	26885.4	3432.3	6908.7	NaN	NaN	778.4	29469.6	Q3SYP2	Ctrc	24170.4	NaN	4713.7	6293.5	NaN	4107.9	13330.8	19288.8	5268.3	NaN	26885.4	3432.3	6908.7	NaN	NaN	778.4
47120.73;47120.73	Q3T9E4;Q62293	Q3T9E4;Q62293	Tgtp2;Tgtp1	Mus musculus	T-cell-specific guanine nucleotide triphosphate-binding protein 2;T-cell-specific guanine nucleotide triphosphate-binding protein 1	TGTP2_MOUSE;TGTP1_MOUSE	FALSE	FALSE	FALSE	FALSE	FALSE	FALSE	FALSE	FALSE	FALSE	FALSE	FALSE	FALSE	FALSE	FALSE	FALSE	FALSE	9	11	15	12	14	12	15	11	15	15	14	15	14	15	15	14	683771	661693	2.70234e+06	1.01895e+06	1.04152e+06	936854	1.03852e+06	850804	1.35458e+06	1.73351e+06	992814	1.95931e+06	1.58504e+06	2124029	1.65155e+06	1.52958e+06	28490.4;28490.4	27570.5;27570.5	112597.7;112597.7	42456.2;42456.2	43396.5;43396.5	39035.6;39035.6	43271.8;43271.8	35450.2;35450.2	56440.8;56440.8	72229.7;72229.7	41367.2;41367.2	81638;81638	66043.2;66043.2	88501.2;88501.2	68814.8;68814.8	63732.5;63732.5	47120.7	Q3T9E4	Tgtp2	28490.4	27570.5	112598	42456.2	43396.5	39035.6	43271.8	35450.2	56440.8	72229.7	41367.2	81638	66043.2	88501.2	68814.8	63732.5
58621.48;58621.48-2	Q3T9X0;Q3T9X0-2	Q3T9X0;Q3T9X0-2	Slc2a9	Mus musculus	Solute carrier family 2, facilitated glucose transporter member 9;Isoform 2 of Solute carrier family 2, facilitated glucose transporter member 9	GTR9_MOUSE	FALSE	FALSE	FALSE	FALSE	FALSE	FALSE	FALSE	FALSE	FALSE	FALSE	FALSE	FALSE	FALSE	FALSE	FALSE	FALSE	1	2	1	2	2	2	2	2	2	2	1	1	1	2	2	2	60795.8	233977	64076	417992	276375	371627	149889	330768	109318	122118	25843.1	36816.3	27771.8	140828	111961	127984	2763.4;2895	10635.3;11141.8	2912.5;3051.2	18999.6;19904.4	12562.5;13160.7	16892.1;17696.5	6813.1;7137.6	15034.9;15750.8	4969;5205.6	5550.8;5815.1	1174.7;1230.6	1673.5;1753.2	1262.4;1322.5	6401.3;6706.1	5089.1;5331.5	5817.5;6094.5	58621.5	Q3T9X0	Slc2a9	2763.4	10635.3	2912.5	18999.6	12562.5	16892.1	6813.1	15034.9	4969	5550.8	1174.7	1673.5	1262.4	6401.3	5089.1	5817.5
40406.93;40406.93-2	Q3TA38;Q3TA38-2	Q3TA38;Q3TA38-2	Tmem120b	Mus musculus	Transmembrane protein 120B;Isoform 2 of Transmembrane protein 120B	T120B_MOUSE	TRUE	TRUE	TRUE	TRUE	TRUE	TRUE	TRUE	TRUE	TRUE	TRUE	TRUE	TRUE	TRUE	TRUE	TRUE	TRUE	1	0	1	1	1	1	1	1	1	0	1	0	1	1	0	0	24789.5	NaN	14269	14825.2	877.082	13738.1	10578.4	19803.9	15323.4	NaN	30612	NaN	17576.9	1249	NaN	NaN	1770.7;2065.8	NaN	1019.2;1189.1	1058.9;1235.4	62.6;73.1	981.3;1144.8	755.6;881.5	1414.6;1650.3	1094.5;1276.9	NaN	2186.6;2551	NaN	1255.5;1464.7	89.2;104.1	NaN	NaN	40406.9	Q3TA38	Tmem120b	1770.7	NaN	1019.2	1058.9	62.6	981.3	755.6	1414.6	1094.5	NaN	2186.6	NaN	1255.5	89.2	NaN	NaN
30387.7	Q3TA59	Q3TA59	Jmjd8	Mus musculus	JmjC domain-containing protein 8	JMJD8_MOUSE	FALSE	FALSE	FALSE	FALSE	FALSE	FALSE	FALSE	FALSE	FALSE	FALSE	FALSE	FALSE	FALSE	FALSE	FALSE	FALSE	1	2	2	2	2	2	2	2	2	2	2	2	2	2	2	2	157904	146414	178389	175313	188377	165112	192079	167847	214100	187177	179883	175962	176982	219169	190866	224591	12146.4	11262.6	13722.2	13485.6	14490.6	12700.9	14775.3	12911.3	16469.2	14398.2	13837.1	13535.6	13614	16859.2	14682	17276.2	30387.7	Q3TA59	Jmjd8	12146.4	11262.6	13722.2	13485.6	14490.6	12700.9	14775.3	12911.3	16469.2	14398.2	13837.1	13535.6	13614	16859.2	14682	17276.2
97784.28;99720.5	Q3TA68;Q3TAQ9	Q3TA68;Q3TAQ9	Wdr36	Mus musculus	Q3WD repeat domain 36	Q3TA68_MOU;Q3TAQ9_MOU	FALSE	FALSE	FALSE	FALSE	FALSE	FALSE	FALSE	FALSE	FALSE	FALSE	FALSE	FALSE	FALSE	FALSE	FALSE	FALSE	21	21	22	21	21	22	23	22	22	22	21	22	23	23	22	22	1.86681e+06	1.80361e+06	2.0719e+06	2296924	2.15414e+06	1.79323e+06	2.15363e+06	2.17697e+06	1.90982e+06	1.87721e+06	1.93281e+06	2.19764e+06	2.23393e+06	2.58856e+06	3723232	2.17828e+06	38892;37336.3	37575.3;36072.3	43164.5;41438	47852.6;45938.5	44877.9;43082.8	37359;35864.6	44867.3;43072.6	45353.6;43539.4	39788;38196.4	39108.6;37544.3	40266.9;38656.3	45784.2;43952.8	46540.2;44678.6	53928.3;51771.2	77567.3;74464.6	45380.7;43565.5	97784.3	Q3TA68	Wdr36	38892	37575.3	43164.5	47852.6	44877.9	37359	44867.3	45353.6	39788	39108.6	40266.9	45784.2	46540.2	53928.3	77567.3	45380.7
118005	Q3TAA7	Q3TAA7	Stk11ip	Mus musculus	Serine/threonine-protein kinase 11-interacting protein	S11IP_MOUSE	FALSE	FALSE	FALSE	FALSE	FALSE	FALSE	FALSE	FALSE	FALSE	FALSE	FALSE	FALSE	FALSE	FALSE	FALSE	FALSE	2	2	2	3	2	2	2	2	2	3	2	3	3	2	3	2	18174	11952.7	18442.7	68643.3	13251.9	19590.2	19881.7	15332.5	18644.7	85387.7	20292.9	77898	76144.6	27237.8	92779.6	14194.5	356.4	234.4	361.6	1345.9	259.8	384.1	389.8	300.6	365.6	1674.3	397.9	1527.4	1493	534.1	1819.2	278.3	118005	Q3TAA7	Stk11ip	356.4	234.4	361.6	1345.9	259.8	384.1	389.8	300.6	365.6	1674.3	397.9	1527.4	1493	534.1	1819.2	278.3
57874.1	Q3TAE8	Q3TAE8	Alg6	Mus musculus	Dolichyl pyrophosphate Man9GlcNAc2 alpha-1,3-glucosyltransferase	ALG6_MOUSE	FALSE	FALSE	FALSE	FALSE	FALSE	FALSE	FALSE	FALSE	FALSE	FALSE	FALSE	FALSE	FALSE	FALSE	FALSE	FALSE	4	5	4	5	4	5	5	4	5	5	5	5	5	5	4	5	367724	326282	268195	324973	224855	388419	435372	314994	325211	382965	285855	270029	418503	335370	219363	340980	16714.7	14831	12190.7	14771.5	10220.7	17655.4	19789.6	14317.9	14782.3	17407.5	12993.4	12274.1	19022.9	15244.1	9971.1	15499.1	57874.1	Q3TAE8	Alg6	16714.7	14831	12190.7	14771.5	10220.7	17655.4	19789.6	14317.9	14782.3	17407.5	12993.4	12274.1	19022.9	15244.1	9971.1	15499.1
94678.7	Q3TAP4	Q3TAP4	Ap5b1	Mus musculus	AP5AP-5 complex subunit beta-1	AP5B1_MO	FALSE	FALSE	FALSE	FALSE	FALSE	FALSE	FALSE	FALSE	FALSE	FALSE	FALSE	FALSE	FALSE	FALSE	FALSE	FALSE	3	3	3	4	4	4	4	3	4	4	4	3	4	4	4	3	57753	110612	110144	112435	150358	104973	112833	110753	124228	84160	104867	69953.9	109655	159965	146589	56370.6	1343.1	2572.4	2561.5	2614.8	3496.7	2441.2	2624	2575.6	2889	1957.2	2438.8	1626.8	2550.1	3720.1	3409.1	1310.9	94678.7	Q3TAP4	Ap5b1	1343.1	2572.4	2561.5	2614.8	3496.7	2441.2	2624	2575.6	2889	1957.2	2438.8	1626.8	2550.1	3720.1	3409.1	1310.9
27052.55;27052.55-2	Q3TAS6;Q3TAS6-2	Q3TAS6;Q3TAS6-2	Emc10	Mus musculus	ER membrane protein complex subunit 10;Isoform 2 of ER membrane protein complex subunit 10	EMC10_MOUSE	FALSE	FALSE	FALSE	FALSE	FALSE	FALSE	FALSE	FALSE	FALSE	FALSE	FALSE	FALSE	FALSE	FALSE	FALSE	FALSE	4	5	5	5	5	5	4	5	5	5	5	5	5	5	5	5	1.66528e+06	1.3831e+06	1.74568e+06	1.90194e+06	1508010	1.58147e+06	1.50713e+06	1.91177e+06	1.72536e+06	1.50028e+06	2.12946e+06	1.88202e+06	1.81599e+06	1.65745e+06	1518972	1.75094e+06	138773.5;128098.6	115258.5;106392.5	145473.4;134283.1	158495.1;146303.1	125667.5;116000.8	131789.2;121651.6	125594.5;115933.4	159314;147059.1	143779.8;132719.8	125023.7;115406.5	177455.3;163804.9	156834.9;144770.7	151332.7;139691.7	138121;127496.3	126581;116844	145911.7;134687.8	27052.5	Q3TAS6	Emc10	138774	115258	145473	158495	125668	131789	125594	159314	143780	125024	177455	156835	151333	138121	126581	145912
31157.5	Q3TB82	Q3TB82	Plekhf1	Mus musculus	Pleckstrin homology domain-containing family F member 1	PKHF1_MOUSE	FALSE	FALSE	FALSE	FALSE	FALSE	FALSE	FALSE	FALSE	FALSE	FALSE	FALSE	FALSE	FALSE	FALSE	FALSE	FALSE	7	8	8	8	8	8	7	8	7	8	8	6	8	8	7	7	437188	653162	515924	696398	499539	550798	387240	685510	402835	356783	457668	347177	533270	357431	346443	348885	29145.9	43544.1	34395	46426.6	33302.6	36719.9	25816	45700.6	26855.7	23785.5	30511.2	23145.1	35551.4	23828.8	23096.2	23259	31157.5	Q3TB82	Plekhf1	29145.9	43544.1	34395	46426.6	33302.6	36719.9	25816	45700.6	26855.7	23785.5	30511.2	23145.1	35551.4	23828.8	23096.2	23259
122902	Q3TBD2	Q3TBD2	Arhgap45	Mus musculus	Rho GTPase-activating protein 45	HMHA1_MOUSE	FALSE	FALSE	FALSE	FALSE	FALSE	FALSE	FALSE	FALSE	FALSE	FALSE	FALSE	FALSE	FALSE	FALSE	FALSE	FALSE	7	7	8	5	9	7	7	5	8	9	7	8	7	9	8	8	280864	251728	379139	302037	557704	333905	391284	299932	460140	612915	319861	343794	294401	518912	429009	543459	6241.4	5594	8425.3	6711.9	12393.4	7420.1	8695.2	6665.2	10225.3	13620.3	7108	7639.9	6542.2	11531.4	9533.5	12076.9	122902	Q3TBD2	Arhgap45	6241.4	5594	8425.3	6711.9	12393.4	7420.1	8695.2	6665.2	10225.3	13620.3	7108	7639.9	6542.2	11531.4	9533.5	12076.9
23242.7	Q3TBL6	Q3TBL6	Tnfaip8l3	Mus musculus	TP8Tumor necrosis factor alpha-induced protein 8-like protein 3	TP8L3_MO	FALSE	FALSE	FALSE	FALSE	FALSE	FALSE	FALSE	FALSE	FALSE	FALSE	FALSE	FALSE	FALSE	FALSE	FALSE	FALSE	2	2	0	1	2	2	2	0	2	2	0	0	1	2	2	0	78777.7	105632	NaN	49033.6	136632	147810	117616	NaN	124914	117736	NaN	NaN	45010.1	96802.5	101993	NaN	7877.8	10563.2	NaN	4903.4	13663.2	14781	11761.6	NaN	12491.4	11773.6	NaN	NaN	4501	9680.2	10199.3	NaN	23242.7	Q3TBL6	Tnfaip8l3	7877.8	10563.2	NaN	4903.4	13663.2	14781	11761.6	NaN	12491.4	11773.6	NaN	NaN	4501	9680.2	10199.3	NaN
42829.9;42829.9-3	Q3TBT3;Q3TBT3-3	Q3TBT3;Q3TBT3-3	Sting1	Mus musculus	Stimulator of interferon genes protein;Isoform 3 of Stimulator of interferon genes protein	STING_MOUSE	FALSE	FALSE	FALSE	FALSE	FALSE	FALSE	FALSE	FALSE	FALSE	FALSE	FALSE	FALSE	FALSE	FALSE	FALSE	FALSE	7	7	9	7	8	7	7	6	8	9	9	9	9	9	9	9	49024920	10980145	944148	48725812	4.20542e+06	27399578	26222986	478515	34360680	5.74118e+06	41432416	43783508	17738592	2.14819e+06	11845136	23912366	2580258.9;2883818.8	577902.4;645890.9	49692;55538.1	2564516.4;2866224.2	221338.1;247377.8	1442083;1611739.9	1380157.2;1542528.6	25185;28148	1808456.8;2021216.4	302167.5;337716.6	2180653.5;2437200.9	2304395.2;2575500.5	933610.1;1043446.6	113062.4;126363.9	623428.2;696772.7	1258545.5;1406609.7	42829.9	Q3TBT3	Sting1	2.58026e+06	577902	49692	2.56452e+06	221338	1442083	1.38016e+06	25185	1.80846e+06	302168	2.18065e+06	2.3044e+06	933610	113062	623428	1.25855e+06
29395.6	Q3TBW2	Q3TBW2	Mrpl10	Mus musculus	Large ribosomal subunit protein uL10m	RM10_MOUSE	FALSE	FALSE	FALSE	FALSE	FALSE	FALSE	FALSE	FALSE	FALSE	FALSE	FALSE	FALSE	FALSE	FALSE	FALSE	FALSE	9	9	9	9	9	9	9	9	9	9	9	9	9	9	9	8	4.6014e+06	5.05026e+06	4.30479e+06	5.06247e+06	5399427	4.54242e+06	5.07694e+06	4259640	4.12722e+06	4532362	3.54652e+06	4.18297e+06	3.73806e+06	5542498	4773321	4299745	270670	297074	253223	297792	317613	267201	298644	250567	242778	266610	208618	246057	219886	326029	280784	252926	29395.6	Q3TBW2	Mrpl10	270670	297074	253223	297792	317613	267201	298644	250567	242778	266610	208618	246057	219886	326029	280784	252926
30509	Q3TC33	Q3TC33	Ccdc127	Mus musculus	Coiled-coil domain-containing protein 127	CC127_MOUSE	FALSE	FALSE	FALSE	FALSE	FALSE	FALSE	FALSE	FALSE	FALSE	FALSE	FALSE	FALSE	FALSE	FALSE	FALSE	FALSE	12	11	12	11	7	13	11	12	11	10	13	13	12	8	10	9	984227	675661	815164	643621	502662	835674	765026	862338	866566	645634	1.09718e+06	796061	970221	334888	472373	610550	65615.1	45044	54344.3	42908.1	33510.8	55711.6	51001.7	57489.2	57771.1	43042.3	73145.1	53070.7	64681.4	22325.8	31491.5	40703.3	30509	Q3TC33	Ccdc127	65615.1	45044	54344.3	42908.1	33510.8	55711.6	51001.7	57489.2	57771.1	43042.3	73145.1	53070.7	64681.4	22325.8	31491.5	40703.3
86769.9	Q3TC46	Q3TC46	Patl1	Mus musculus	Protein PAT1 homolog 1	PATL1_MOUSE	FALSE	FALSE	FALSE	FALSE	FALSE	FALSE	FALSE	FALSE	FALSE	FALSE	FALSE	FALSE	FALSE	FALSE	FALSE	FALSE	6	4	7	6	6	7	6	4	7	7	7	7	6	7	7	7	291409	356150	361197	367714	479138	533669	320842	292940	384917	439973	335104	421918	313898	448059	482174	464334	6622.9	8094.3	8209	8357.1	10889.5	12128.8	7291.9	6657.7	8748.1	9999.4	7616	9589	7134	10183.2	10958.5	10553	86769.9	Q3TC46	Patl1	6622.9	8094.3	8209	8357.1	10889.5	12128.8	7291.9	6657.7	8748.1	9999.4	7616	9589	7134	10183.2	10958.5	10553
43691.3	Q3TC93	Q3TC93	Hs1bp3	Mus musculus	H1HCLS1-binding protein 3	H1BP3_MOU	FALSE	FALSE	FALSE	FALSE	FALSE	FALSE	FALSE	FALSE	FALSE	FALSE	FALSE	FALSE	FALSE	FALSE	FALSE	FALSE	13	13	14	13	13	12	13	12	14	12	11	11	13	14	12	11	1.32979e+06	1.54795e+06	1.61641e+06	1.2513e+06	1.75574e+06	1.47994e+06	1.65656e+06	1.45909e+06	1495134	1.41491e+06	1106213	1167145	1.36823e+06	1.53185e+06	1.40992e+06	1.19776e+06	63323.3	73712	76971.9	59585.6	83606.6	70473.4	78884	69480.4	71196.9	67376.8	52676.8	55578.3	65153.9	72945.1	67139.2	57036.3	43691.3	Q3TC93	Hs1bp3	63323.3	73712	76971.9	59585.6	83606.6	70473.4	78884	69480.4	71196.9	67376.8	52676.8	55578.3	65153.9	72945.1	67139.2	57036.3
87753.4	Q3TCH7	Q3TCH7	Cul4a	Mus musculus	Cullin-4A	CUL4A_MOUSE	FALSE	FALSE	FALSE	FALSE	FALSE	FALSE	FALSE	FALSE	FALSE	FALSE	FALSE	FALSE	FALSE	FALSE	FALSE	FALSE	19	19	19	18	19	19	20	20	20	20	20	20	20	20	19	19	25013832	5620378	27523540	34124528	2.27078e+06	17987030	20010040	50435436	19846438	4675348	28545682	28999752	28476860	1.95187e+06	10102526	13285426	510486	114702	561705	696419	46342.5	367082	408368	1.02929e+06	405029	95415.3	582565	591832	581160	39834.1	206174	271131	87753.4	Q3TCH7	Cul4a	510486	114702	561705	696419	46342.5	367082	408368	1.02929e+06	405029	95415.3	582565	591832	581160	39834.1	206174	271131
46942.8	Q3TCJ1	Q3TCJ1	Abraxas2	Mus musculus	BRISC complex subunit Abraxas 2	ABRX2_MOUSE	FALSE	FALSE	FALSE	FALSE	FALSE	FALSE	FALSE	FALSE	FALSE	FALSE	FALSE	FALSE	FALSE	FALSE	FALSE	FALSE	14	14	14	14	13	14	14	14	14	14	14	14	13	14	14	14	2.60149e+06	2.48661e+06	2665147	2.71342e+06	2503263	2.36283e+06	2.67145e+06	2869177	2.72186e+06	2.2903e+06	3.12781e+06	2.35046e+06	2.58503e+06	2.42562e+06	2.34946e+06	2.67761e+06	130075	124330	133257	135671	125163	118141	133573	143459	136093	114515	156390	117523	129252	121281	117473	133881	46942.8	Q3TCJ1	Abraxas2	130075	124330	133257	135671	125163	118141	133573	143459	136093	114515	156390	117523	129252	121281	117473	133881
66289.5	Q3TCN2	Q3TCN2	Plbd2	Mus musculus	Putative phospholipase B-like 2	PLBL2_MOUSE	FALSE	FALSE	FALSE	FALSE	FALSE	FALSE	FALSE	FALSE	FALSE	FALSE	FALSE	FALSE	FALSE	FALSE	FALSE	FALSE	11	9	11	10	10	10	11	10	11	11	11	10	10	10	10	10	1.22856e+06	1208556	1407925	1.30792e+06	1.02657e+06	1.17074e+06	1.19347e+06	1.41611e+06	1.29926e+06	1.73947e+06	1.52076e+06	1.52083e+06	1.21746e+06	1.21579e+06	1.15103e+06	1.56581e+06	39631	38985.7	45416.9	42190.8	33115.2	37765.8	38499.1	45681.1	41911.5	56111.9	49056.7	49059	39273.1	39218.9	37130.1	50510.1	66289.5	Q3TCN2	Plbd2	39631	38985.7	45416.9	42190.8	33115.2	37765.8	38499.1	45681.1	41911.5	56111.9	49056.7	49059	39273.1	39218.9	37130.1	50510.1
68974.1	Q3TCT4	Q3TCT4	Entpd7	Mus musculus	Ectonucleoside triphosphate diphosphohydrolase 7	ENTP7_MOUSE	FALSE	FALSE	FALSE	FALSE	FALSE	FALSE	FALSE	FALSE	FALSE	FALSE	FALSE	FALSE	FALSE	FALSE	FALSE	FALSE	12	12	12	12	12	12	11	12	12	13	10	10	12	10	13	11	1.31738e+06	1.52102e+06	1.10893e+06	1.33102e+06	1.22306e+06	1.297e+06	998623	1.09393e+06	1.18666e+06	1.06483e+06	1.01717e+06	1.01596e+06	1.14683e+06	1.0629e+06	1359588	1076636	41168	47532	34654.2	41594.4	38220.7	40531.1	31207	34185.3	37083.1	33275.9	31786.5	31748.7	35838.5	33215.8	42487.1	33644.9	68974.1	Q3TCT4	Entpd7	41168	47532	34654.2	41594.4	38220.7	40531.1	31207	34185.3	37083.1	33275.9	31786.5	31748.7	35838.5	33215.8	42487.1	33644.9
64562.97;64562.97-2	Q3TCX3;Q3TCX3-2	Q3TCX3;Q3TCX3-2	Khdc4	Mus musculus	KH homology domain-containing protein 4;Isoform 2 of KH homology domain-containing protein 4	KHDC4_MOUSE	FALSE	FALSE	FALSE	FALSE	FALSE	FALSE	FALSE	FALSE	FALSE	FALSE	FALSE	FALSE	FALSE	FALSE	FALSE	FALSE	4	5	6	6	5	5	6	5	6	5	6	6	6	6	6	6	96381.4	121412	115000	149130	145863	121449	145575	101543	170675	126810	126929	159297	167179	188464	161536	162090	3442.2;4381	4336.1;5518.7	4107.2;5227.3	5326.1;6778.6	5209.4;6630.1	4337.5;5520.4	5199.1;6617.1	3626.5;4615.6	6095.5;7758	4528.9;5764.1	4533.2;5769.5	5689.2;7240.8	5970.7;7599	6730.9;8566.6	5769.2;7342.6	5788.9;7367.7	64563	Q3TCX3	Khdc4	3442.2	4336.1	4107.2	5326.1	5209.4	4337.5	5199.1	3626.5	6095.5	4528.9	4533.2	5689.2	5970.7	6730.9	5769.2	5788.9
88337.5	Q3TDD9	Q3TDD9	Ppp1r21	Mus musculus	Protein phosphatase 1 regulatory subunit 21	PPR21_MOUSE	FALSE	FALSE	FALSE	FALSE	FALSE	FALSE	FALSE	FALSE	FALSE	FALSE	FALSE	FALSE	FALSE	FALSE	FALSE	FALSE	18	18	18	20	20	20	17	19	21	20	22	19	20	20	20	20	2124708	2974413	2.9034e+06	3.4156e+06	3.84612e+06	3.83092e+06	3.21813e+06	3.30159e+06	3566797	3.42565e+06	3.71533e+06	3.95068e+06	3546325	3.50086e+06	3281474	3920344	45206.6	63285.4	61774.6	72672.4	81832.4	81508.9	68470.9	70246.6	75889.3	72886.2	79049.6	84057	75453.7	74486.3	69818.6	83411.6	88337.5	Q3TDD9	Ppp1r21	45206.6	63285.4	61774.6	72672.4	81832.4	81508.9	68470.9	70246.6	75889.3	72886.2	79049.6	84057	75453.7	74486.3	69818.6	83411.6
52471.3	Q3TDN2	Q3TDN2	Faf2	Mus musculus	FAS-associated factor 2	FAF2_MOUSE	FALSE	FALSE	FALSE	FALSE	FALSE	FALSE	FALSE	FALSE	FALSE	FALSE	FALSE	FALSE	FALSE	FALSE	FALSE	FALSE	18	18	18	18	18	18	18	18	18	18	18	18	18	18	18	18	8907096	8997212	9363713	8715420	8704877	9470852	8976633	9026424	10605297	9933910	11547897	10586920	10231652	9939559	9862589	10260203	371129	374884	390155	363142	362703	394619	374026	376101	441887	413913	481162	441122	426319	414148	410941	427508	52471.3	Q3TDN2	Faf2	371129	374884	390155	363142	362703	394619	374026	376101	441887	413913	481162	441122	426319	414148	410941	427508
93245.7	Q3TDQ1	Q3TDQ1	Stt3b	Mus musculus	Dolichyl-diphosphooligosaccharide--protein glycosyltransferase subunit STT3B	STT3B_MOUSE	FALSE	FALSE	FALSE	FALSE	FALSE	FALSE	FALSE	FALSE	FALSE	FALSE	FALSE	FALSE	FALSE	FALSE	FALSE	FALSE	21	21	20	22	22	20	20	22	21	21	22	22	22	21	22	20	27722398	19401838	25510976	26699844	18905532	23035450	23915672	31531308	23530944	17896954	27993996	21915506	24733288	15114403	16474826	20159448	693060	485046	637774	667496	472638	575886	597892	788283	588274	447424	699850	547888	618332	377860	411871	503986	93245.7	Q3TDQ1	Stt3b	693060	485046	637774	667496	472638	575886	597892	788283	588274	447424	699850	547888	618332	377860	411871	503986
59716.4	Q3TDX8	Q3TDX8	Cyb5r4	Mus musculus	NB5Cytochrome b5 reductase 4	NB5R4_MO	FALSE	FALSE	FALSE	FALSE	FALSE	FALSE	FALSE	FALSE	FALSE	FALSE	FALSE	FALSE	FALSE	FALSE	FALSE	FALSE	4	4	4	4	5	5	3	4	5	5	3	5	4	5	5	4	352243	297034	178405	388304	336480	315109	190072	225207	345036	343470	176751	369070	369908	337350	324624	481601	10674	9001	5406.2	11766.8	10196.4	9548.8	5759.8	6824.5	10455.6	10408.2	5356.1	11183.9	11209.3	10222.7	9837.1	14594	59716.4	Q3TDX8	Cyb5r4	10674	9001	5406.2	11766.8	10196.4	9548.8	5759.8	6824.5	10455.6	10408.2	5356.1	11183.9	11209.3	10222.7	9837.1	14594
60866.6;60866.6-2	Q3TEA8;Q3TEA8-2	Q3TEA8;Q3TEA8-2	Hp1bp3	Mus musculus	HP1Heterochromatin protein 1-binding protein 3;HP1Isoform 2 of Heterochromatin protein 1-binding protein 3	HP1B3_MO	FALSE	FALSE	FALSE	FALSE	FALSE	FALSE	FALSE	FALSE	FALSE	FALSE	FALSE	FALSE	FALSE	FALSE	FALSE	FALSE	29	29	29	30	30	29	31	29	30	27	28	27	30	30	28	27	15459204	13880975	15878074	15901961	16767917	15082937	16361822	14985640	13163911	12307775	11512474	11372235	13319330	12667840	12243706	15499531	572563.1;572563.1	514110.2;514110.2	588076.8;588076.8	588961.5;588961.5	621034;621034	558627.3;558627.3	605993.4;605993.4	555023.7;555023.7	487552.3;487552.3	455843.5;455843.5	426387.9;426387.9	421193.9;421193.9	493308.5;493308.5	469179.3;469179.3	453470.6;453470.6	574056.7;574056.7	60866.6	Q3TEA8	Hp1bp3	572563	514110	588077	588962	621034	558627	605993	555024	487552	455844	426388	421194	493308	469179	453471	574057
59743.93;59743.93-2	Q3TFD2;Q3TFD2-2	Q3TFD2;Q3TFD2-2	Lpcat1	Mus musculus	Lysophosphatidylcholine acyltransferase 1;Isoform 2 of Lysophosphatidylcholine acyltransferase 1	PCAT1_MOUSE	FALSE	FALSE	FALSE	FALSE	FALSE	FALSE	FALSE	FALSE	FALSE	FALSE	FALSE	FALSE	FALSE	FALSE	FALSE	FALSE	2	3	3	3	3	3	3	3	3	3	2	3	2	3	3	2	111447	164299	133294	153953	128346	131883	144706	153806	120153	120670	117953	131943	105525	143886	109468	120151	5065.8;5307	7468.1;7823.8	6058.8;6347.3	6997.9;7331.1	5833.9;6111.7	5994.7;6280.1	6577.5;6890.8	6991.2;7324.1	5461.5;5721.6	5485;5746.2	5361.5;5616.8	5997.4;6283	4796.6;5025	6540.3;6851.7	4975.8;5212.7	5461.4;5721.5	59743.9	Q3TFD2	Lpcat1	5065.8	7468.1	6058.8	6997.9	5833.9	5994.7	6577.5	6991.2	5461.5	5485	5361.5	5997.4	4796.6	6540.3	4975.8	5461.4
21680.8	Q3TFQ1	Q3TFQ1	Spryd7	Mus musculus	SPRY domain-containing protein 7	SPRY7_MOUSE	FALSE	FALSE	FALSE	FALSE	FALSE	FALSE	FALSE	FALSE	FALSE	FALSE	FALSE	FALSE	FALSE	FALSE	FALSE	FALSE	8	8	8	8	9	8	8	8	8	9	8	8	8	9	9	8	759064	967748	720878	758151	887573	776250	747246	741528	807154	856238	714247	743543	713605	833533	897978	823485	58389.5	74442.2	55452.2	58319.3	68274.8	59711.5	57480.4	57040.6	62088.8	65864.5	54942.1	57195.6	54892.7	64117.9	69075.2	63345	21680.8	Q3TFQ1	Spryd7	58389.5	74442.2	55452.2	58319.3	68274.8	59711.5	57480.4	57040.6	62088.8	65864.5	54942.1	57195.6	54892.7	64117.9	69075.2	63345
65418.4;65400.43	Q3TFU3;Q9ER67	Q3TFU3;Q9ER67	Maged2	Mus musculus	Q3MAGE domain-containing protein;Q9MAGE family member D2	Q3TFU3_MOU;Q9ER67_MOU	FALSE	FALSE	FALSE	FALSE	FALSE	FALSE	FALSE	FALSE	FALSE	FALSE	FALSE	FALSE	FALSE	FALSE	FALSE	FALSE	4	4	4	3	2	4	4	4	4	3	3	3	4	3	2	3	160949	110975	194328	123740	58535.5	169087	143326	137338	148483	63289.1	125065	173120	173063	71858.8	53948.6	103597	5549.9;5549.9	3826.7;3826.7	6701;6701	4266.9;4266.9	2018.5;2018.5	5830.6;5830.6	4942.3;4942.3	4735.8;4735.8	5120.1;5120.1	2182.4;2182.4	4312.6;4312.6	5969.7;5969.7	5967.7;5967.7	2477.9;2477.9	1860.3;1860.3	3572.3;3572.3	65418.4	Q3TFU3	Maged2	5549.9	3826.7	6701	4266.9	2018.5	5830.6	4942.3	4735.8	5120.1	2182.4	4312.6	5969.7	5967.7	2477.9	1860.3	3572.3
15571.7	Q3TGF2	Q3TGF2	Fam107b	Mus musculus	Protein FAM107B	F107B_MOUSE	FALSE	FALSE	FALSE	FALSE	FALSE	FALSE	FALSE	FALSE	FALSE	FALSE	FALSE	FALSE	FALSE	FALSE	FALSE	FALSE	6	7	7	5	7	7	6	6	7	7	7	7	6	7	7	6	223203	345055	356746	203265	284923	365073	363941	192366	389060	446705	391103	373905	244100	428434	392332	386795	24800.3	38339.4	39638.5	22585	31658.2	40563.6	40437.9	21374	43228.9	49633.9	43455.9	41545	27122.2	47603.8	43592.4	42977.2	15571.7	Q3TGF2	Fam107b	24800.3	38339.4	39638.5	22585	31658.2	40563.6	40437.9	21374	43228.9	49633.9	43455.9	41545	27122.2	47603.8	43592.4	42977.2
94724.66;94813.8	Q3TGQ4;Q3U1C4	Q3TGQ4;Q3U1C4	Secisbp2	Mus musculus	Q3Ribosomal protein eL8/eL30/eS12/Gadd45 domain-containing protein;Q3U1SECIS binding protein 2	Q3TGQ4_MOU;Q3U1C4_M	FALSE	FALSE	FALSE	FALSE	FALSE	FALSE	FALSE	FALSE	FALSE	FALSE	FALSE	FALSE	FALSE	FALSE	FALSE	FALSE	1	0	1	0	1	0	1	1	1	1	2	2	2	1	0	1	23330.5	NaN	64134.6	NaN	93433.2	NaN	96226.2	53735.9	37596.5	73981	77066.9	60252.4	80056.1	39844.9	NaN	37976.8	630.6;630.6	NaN	1733.4;1733.4	NaN	2525.2;2525.2	NaN	2600.7;2600.7	1452.3;1452.3	1016.1;1016.1	1999.5;1999.5	2082.9;2082.9	1628.4;1628.4	2163.7;2163.7	1076.9;1076.9	NaN	1026.4;1026.4	94724.7	Q3TGQ4	Secisbp2	630.6	NaN	1733.4	NaN	2525.2	NaN	2600.7	1452.3	1016.1	1999.5	2082.9	1628.4	2163.7	1076.9	NaN	1026.4
62953.5	Q3TGW2	Q3TGW2	Eepd1	Mus musculus	Endonuclease/exonuclease/phosphatase family domain-containing protein 1	EEPD1_MOUSE	FALSE	FALSE	FALSE	FALSE	FALSE	FALSE	FALSE	FALSE	FALSE	FALSE	FALSE	FALSE	FALSE	FALSE	FALSE	FALSE	5	5	6	5	6	6	6	5	6	6	5	6	6	6	6	6	251699	426710	407533	371417	491026	481976	378943	307644	501930	383260	407540	487610	446770	481308	635392	445805	6991.6	11853.1	11320.4	10317.1	13639.6	13388.2	10526.2	8545.7	13942.5	10646.1	11320.5	13544.7	12410.3	13369.7	17649.8	12383.5	62953.5	Q3TGW2	Eepd1	6991.6	11853.1	11320.4	10317.1	13639.6	13388.2	10526.2	8545.7	13942.5	10646.1	11320.5	13544.7	12410.3	13369.7	17649.8	12383.5
59007.8;59007.8-2	Q3TH73;Q3TH73-2	Q3TH73;Q3TH73-2	Ttyh2	Mus musculus	Protein tweety homolog 2;Isoform 2 of Protein tweety homolog 2	TTYH2_MOUSE	FALSE	FALSE	FALSE	FALSE	FALSE	FALSE	FALSE	FALSE	FALSE	FALSE	FALSE	FALSE	FALSE	FALSE	FALSE	FALSE	3	3	3	2	3	3	3	2	3	3	2	1	2	3	3	3	532945	710402	482539	581856	656460	476247	467305	489833	378067	372450	248881	201850	289866	353633	455398	212779	26647.3;29608.1	35520.1;39466.8	24127;26807.7	29092.8;32325.3	32823;36470	23812.3;26458.2	23365.3;25961.4	24491.7;27213	18903.3;21003.7	18622.5;20691.7	12444.1;13826.7	10092.5;11213.9	14493.3;16103.6	17681.7;19646.3	22769.9;25299.9	10639;11821.1	59007.8	Q3TH73	Ttyh2	26647.3	35520.1	24127	29092.8	32823	23812.3	23365.3	24491.7	18903.3	18622.5	12444.1	10092.5	14493.3	17681.7	22769.9	10639
19779.2	Q3THE2	Q3THE2	Myl12b	Mus musculus	Myosin regulatory light chain 12B	ML12B_MOUSE	FALSE	FALSE	FALSE	FALSE	FALSE	FALSE	FALSE	FALSE	FALSE	FALSE	FALSE	FALSE	FALSE	FALSE	FALSE	FALSE	12	12	12	11	12	12	12	12	12	12	12	12	12	12	12	12	117074376	100217808	128683672	124937008	178770960	113149576	156349984	83656000	123912784	130672288	103600360	140476000	109413840	180481312	130795256	148001152	1.30083e+07	1.11353e+07	1.42982e+07	1.38819e+07	1.98634e+07	1.25722e+07	1.73722e+07	9.29511e+06	1.37681e+07	1.45191e+07	1.15112e+07	15608444	1.21571e+07	20053480	1.45328e+07	1.64446e+07	19779.2	Q3THE2	Myl12b	1.30083e+07	1.11353e+07	1.42982e+07	1.38819e+07	1.98634e+07	1.25722e+07	1.73722e+07	9.29511e+06	1.37681e+07	1.45191e+07	1.15112e+07	15608444	1.21571e+07	20053480	1.45328e+07	1.64446e+07
44970.9	Q3THG9	Q3THG9	Aarsd1	Mus musculus	Alanyl-tRNA editing protein Aarsd1	AASD1_MOUSE	FALSE	FALSE	FALSE	FALSE	FALSE	FALSE	FALSE	FALSE	FALSE	FALSE	FALSE	FALSE	FALSE	FALSE	FALSE	FALSE	17	16	16	16	16	16	17	16	16	17	16	17	16	16	16	17	6429307	6521518	6961764	7522601	6.45425e+06	6.39703e+06	6235053	7.8806e+06	6884835	6104622	8.14526e+06	7572706	7452893	5532276	5858214	6.85941e+06	306158	310548	331513	358219	307345	304621	296907	375266	327849	290696	387870	360605	354900	263442	278963	326638	44970.9	Q3THG9	Aarsd1	306158	310548	331513	358219	307345	304621	296907	375266	327849	290696	387870	360605	354900	263442	278963	326638
19520.4	Q3THJ3	Q3THJ3	Eif1ad	Mus musculus	Probable RNA-binding protein EIF1AD	EIF1A_MOUSE	FALSE	FALSE	FALSE	FALSE	FALSE	FALSE	FALSE	FALSE	FALSE	FALSE	FALSE	FALSE	FALSE	FALSE	FALSE	FALSE	3	3	3	3	3	3	2	3	2	3	3	3	3	3	3	3	198192	171851	169535	172509	192538	181703	152699	96525.9	204695	191733	456004	296558	179170	287820	310175	178730	24774	21481.4	21191.8	21563.7	24067.2	22712.8	19087.3	12065.7	25586.9	23966.6	57000.5	37069.7	22396.2	35977.6	38771.9	22341.2	19520.4	Q3THJ3	Eif1ad	24774	21481.4	21191.8	21563.7	24067.2	22712.8	19087.3	12065.7	25586.9	23966.6	57000.5	37069.7	22396.2	35977.6	38771.9	22341.2
57241.3	Q3THK3	Q3THK3	Gtf2f1	Mus musculus	General transcription factor IIF subunit 1	T2FA_MOUSE	FALSE	FALSE	FALSE	FALSE	FALSE	FALSE	FALSE	FALSE	FALSE	FALSE	FALSE	FALSE	FALSE	FALSE	FALSE	FALSE	15	16	16	15	16	16	16	14	16	16	16	16	16	16	16	16	1.33851e+06	1299185	1.57573e+06	1.34071e+06	1.73006e+06	1.65377e+06	1.5138e+06	1.13004e+06	2.02963e+06	2.01468e+06	2039176	2.24873e+06	1.7368e+06	2.46502e+06	2112648	2355629	60841.3	59053.9	71624	60941.5	78639.2	75171.1	68809.3	51365.5	92255.7	91576.2	92689.8	102215	78945.7	112046	96029.5	107074	57241.3	Q3THK3	Gtf2f1	60841.3	59053.9	71624	60941.5	78639.2	75171.1	68809.3	51365.5	92255.7	91576.2	92689.8	102215	78945.7	112046	96029.5	107074
76723.4	Q3THK7	Q3THK7	Gmps	Mus musculus	GMP synthase [glutamine-hydrolyzing]	GUAA_MOUSE	FALSE	FALSE	FALSE	FALSE	FALSE	FALSE	FALSE	FALSE	FALSE	FALSE	FALSE	FALSE	FALSE	FALSE	FALSE	FALSE	42	43	41	42	43	41	42	41	41	42	43	43	41	42	43	41	13601338	14586261	15228165	16054148	15083926	14009870	14673338	15676364	15160766	17217262	15425016	18724758	16241891	18848006	19076838	18935696	316310	339215	354143	373352	350789	325811	341240	364567	352576	400401	358721	435460	377718	438326	443647	440365	76723.4	Q3THK7	Gmps	316310	339215	354143	373352	350789	325811	341240	364567	352576	400401	358721	435460	377718	438326	443647	440365
43688.7	Q3THS6	Q3THS6	Mat2a	Mus musculus	S-adenosylmethionine synthase isoform type-2	METK2_MOUSE	FALSE	FALSE	FALSE	FALSE	FALSE	FALSE	FALSE	FALSE	FALSE	FALSE	FALSE	FALSE	FALSE	FALSE	FALSE	FALSE	21	21	21	20	20	20	20	21	20	21	21	21	21	20	20	21	18364794	18271000	20703816	20349038	17649744	19079008	20160402	21426258	18793912	17656510	21623198	20286258	20205910	18416912	17436240	20511140	874514	870048	985896	969002	840464	908524	960019	1020298	894948	840786	1.02968e+06	966012	962186	876996	830297	976721	43688.7	Q3THS6	Mat2a	874514	870048	985896	969002	840464	908524	960019	1020298	894948	840786	1.02968e+06	966012	962186	876996	830297	976721
110882.94;110864.92	Q3TIQ4;Q3UBH9	Q3TIQ4;Q3UBH9	Zc3h7a	Mus musculus	Q3C3H1-type domain-containing protein	Q3TIQ4_MOU;Q3UBH9_MOU	FALSE	FALSE	FALSE	FALSE	FALSE	FALSE	FALSE	FALSE	FALSE	FALSE	FALSE	FALSE	FALSE	FALSE	FALSE	FALSE	6	7	6	7	6	6	8	7	8	6	7	8	7	8	8	5	137182	126166	166137	186243	109488	123070	181297	153122	158710	115530	162330	171871	166046	179424	144235	111320	2494.2;2540.4	2293.9;2336.4	3020.7;3076.6	3386.2;3448.9	1990.7;2027.5	2237.6;2279.1	3296.3;3357.3	2784;2835.6	2885.6;2939.1	2100.5;2139.4	2951.5;3006.1	3124.9;3182.8	3019;3074.9	3262.3;3322.7	2622.4;2671	2024;2061.5	110883	Q3TIQ4	Zc3h7a	2494.2	2293.9	3020.7	3386.2	1990.7	2237.6	3296.3	2784	2885.6	2100.5	2951.5	3124.9	3019	3262.3	2622.4	2024
46476.55;46476.55-2;46476.55-3	Q3TIR1;Q3TIR1-2;Q3TIR1-3	Q3TIR1;Q3TIR1-2;Q3TIR1-3	Trappc13	Mus musculus	Trafficking protein particle complex subunit 13;Isoform 2 of Trafficking protein particle complex subunit 13;Isoform 3 of Trafficking protein particle complex subunit 13	TPC13_MOUSE	FALSE	FALSE	FALSE	FALSE	FALSE	FALSE	FALSE	FALSE	FALSE	FALSE	FALSE	FALSE	FALSE	FALSE	FALSE	FALSE	9	9	8	8	8	9	8	5	8	9	8	8	8	8	8	8	879839	936673	945579	960108	966028	903225	959131	553706	946261	1016480	915088	924067	898121	976844	737069	969227	39992.7;39992.7;39992.7	42576;42576;42576	42980.9;42980.9;42980.9	43641.3;43641.3;43641.3	43910.4;43910.4;43910.4	41055.7;41055.7;41055.7	43596.9;43596.9;43596.9	25168.5;25168.5;25168.5	43011.9;43011.9;43011.9	46203.6;46203.6;46203.6	41594.9;41594.9;41594.9	42003;42003;42003	40823.7;40823.7;40823.7	44402;44402;44402	33503.1;33503.1;33503.1	44055.8;44055.8;44055.8	46476.6	Q3TIR1	Trappc13	39992.7	42576	42980.9	43641.3	43910.4	41055.7	43596.9	25168.5	43011.9	46203.6	41594.9	42003	40823.7	44402	33503.1	44055.8
59846.8	Q3TIR3	Q3TIR3	Ric8a	Mus musculus	Synembryn-A	RIC8A_MOUSE	FALSE	FALSE	FALSE	FALSE	FALSE	FALSE	FALSE	FALSE	FALSE	FALSE	FALSE	FALSE	FALSE	FALSE	FALSE	FALSE	13	13	14	13	13	14	13	14	14	14	14	14	14	14	13	13	1.89952e+06	3022061	2.87038e+06	2.92501e+06	3289300	2.86099e+06	2.56297e+06	2.59555e+06	2.83894e+06	2684294	2.39282e+06	3.14283e+06	2.73392e+06	3.04257e+06	2835780	3.03694e+06	61274.9	97485.8	92592.7	94355.2	106106	92290	82676.6	83727.3	91578.6	86590.1	77187.6	101382	88191.1	98147.3	91476.8	97965.7	59846.8	Q3TIR3	Ric8a	61274.9	97485.8	92592.7	94355.2	106106	92290	82676.6	83727.3	91578.6	86590.1	77187.6	101382	88191.1	98147.3	91476.8	97965.7
67513.7	Q3TIU4	Q3TIU4	Pde12	Mus musculus	2',5'-phosphodiesterase 12	PDE12_MOUSE	FALSE	FALSE	FALSE	FALSE	FALSE	FALSE	FALSE	FALSE	FALSE	FALSE	FALSE	FALSE	FALSE	FALSE	FALSE	FALSE	18	18	18	18	18	18	18	17	18	18	17	18	18	18	17	16	2417472	2.66119e+06	2518060	2.40099e+06	2.60315e+06	2.38591e+06	2.37675e+06	2.44931e+06	2.62215e+06	2405770	2.74119e+06	2825677	2.58423e+06	2.79486e+06	2.72809e+06	2.4971e+06	89536	98562.6	93261.5	88925.7	96413	88367	88027.8	90715.2	97116.8	89102.6	101525	104655	95712.3	103513	101040	92485.1	67513.7	Q3TIU4	Pde12	89536	98562.6	93261.5	88925.7	96413	88367	88027.8	90715.2	97116.8	89102.6	101525	104655	95712.3	103513	101040	92485.1
48327.2	Q3TIV5	Q3TIV5	Zc3h15	Mus musculus	Zinc finger CCCH domain-containing protein 15	ZC3HF_MOUSE	FALSE	FALSE	FALSE	FALSE	FALSE	FALSE	FALSE	FALSE	FALSE	FALSE	FALSE	FALSE	FALSE	FALSE	FALSE	FALSE	17	17	17	16	17	17	17	17	17	17	17	17	17	17	17	17	4451519	2.89164e+06	3.93867e+06	4050027	3105398	4.06211e+06	3936431	4726097	4.43436e+06	3.6642e+06	6047801	4586492	4.8651e+06	3.81231e+06	3.37478e+06	3698956	178061	115666	157547	162001	124216	162484	157457	189044	177374	146568	241912	183460	194604	152492	134991	147958	48327.2	Q3TIV5	Zc3h15	178061	115666	157547	162001	124216	162484	157457	189044	177374	146568	241912	183460	194604	152492	134991	147958
65146.3	Q3TIX9	Q3TIX9	Usp39	Mus musculus	Ubiquitin carboxyl-terminal hydrolase 39	UBP39_MOUSE	FALSE	FALSE	FALSE	FALSE	FALSE	FALSE	FALSE	FALSE	FALSE	FALSE	FALSE	FALSE	FALSE	FALSE	FALSE	FALSE	16	15	16	15	16	16	16	14	16	17	14	16	17	16	16	15	4.61735e+06	5030057	4783184	5177854	5.42822e+06	4.69358e+06	5047936	4355350	5.07985e+06	5087051	4.14346e+06	4.57356e+06	4.86078e+06	5811409	5.23308e+06	5.05789e+06	148947	162260	154296	167028	175104	151406	162837	140495	163866	164098	133660	147534	156800	187465	168809	163158	65146.3	Q3TIX9	Usp39	148947	162260	154296	167028	175104	151406	162837	140495	163866	164098	133660	147534	156800	187465	168809	163158
24403.61;22124.33	Q3TJ28;Q99LU0	Q3TJ28;Q99LU0	Chmp1b;Chmp1b1	Mus musculus	Q3Charged multivesicular body protein 1b (Fragment);CH1Charged multivesicular body protein 1B1	Q3TJ28_MOU;CH1B1_MO	FALSE	FALSE	FALSE	FALSE	FALSE	FALSE	FALSE	FALSE	FALSE	FALSE	FALSE	FALSE	FALSE	FALSE	FALSE	FALSE	6	6	6	6	6	6	6	6	6	6	6	6	6	6	6	6	2926588	3.41826e+06	3.45942e+06	3.29762e+06	3.64173e+06	2921628	2.91488e+06	3042888	3.19594e+06	3.34828e+06	3.50247e+06	4.30825e+06	3354631	3.47058e+06	2.92794e+06	4.6509e+06	266053.4;365823.5	310751.2;427282.9	314492.9;432427.7	299784;412203	331066.6;455216.6	265602.5;365203.5	264989.4;364360.4	276626.2;380361	290540.4;399493	304389.5;418535.6	318406;437808.3	391658.8;538530.8	304966.5;419328.9	315507.2;433822.3	266176.7;365993	422809.1;581362.5	24403.6	Q3TJ28	Chmp1b	266053	310751	314493	299784	331067	265602	264989	276626	290540	304390	318406	391659	304966	315507	266177	422809
114323	Q3TJ91	Q3TJ91	Llgl2	Mus musculus	L2LLGL scribble cell polarity complex component 2	L2GL2_MOU	FALSE	FALSE	FALSE	FALSE	FALSE	FALSE	FALSE	FALSE	FALSE	FALSE	FALSE	FALSE	FALSE	FALSE	FALSE	FALSE	40	38	37	36	38	38	38	35	37	39	37	37	37	38	40	38	7.58374e+06	10634402	7331472	7.1963e+06	8928896	8209784	8.09759e+06	6376661	8723665	9751452	7506756	8391053	8120437	9795724	9940907	8495128	154770	217029	149622	146863	182222	167547	165257	130136	178034	199009	153199	171246	165723	199913	202876	173370	114323	Q3TJ91	Llgl2	154770	217029	149622	146863	182222	167547	165257	130136	178034	199009	153199	171246	165723	199913	202876	173370
50119	Q3TJD7	Q3TJD7	Pdlim7	Mus musculus	PDZ and LIM domain protein 7	PDLI7_MOUSE	FALSE	FALSE	FALSE	FALSE	FALSE	FALSE	FALSE	FALSE	FALSE	FALSE	FALSE	FALSE	FALSE	FALSE	FALSE	FALSE	26	26	26	26	26	26	26	26	26	26	26	26	26	26	26	26	27707290	21277686	32161392	32496608	28890552	29919932	30078692	37098488	21781866	23316416	35856752	31450418	31891412	27175938	21004656	25459376	989546	759917	1.14862e+06	1.16059e+06	1.03181e+06	1068569	1074239	1324946	777924	832729	1.2806e+06	1.12323e+06	1138979	970569	750166	909263	50119	Q3TJD7	Pdlim7	989546	759917	1.14862e+06	1.16059e+06	1.03181e+06	1068569	1074239	1324946	777924	832729	1.2806e+06	1.12323e+06	1138979	970569	750166	909263
55055.4	Q3TJZ6	Q3TJZ6	Fam98a	Mus musculus	Protein FAM98A	FA98A_MOUSE	FALSE	FALSE	FALSE	FALSE	FALSE	FALSE	FALSE	FALSE	FALSE	FALSE	FALSE	FALSE	FALSE	FALSE	FALSE	FALSE	15	16	16	15	16	15	16	15	16	16	16	16	15	16	16	15	8.22954e+06	6.49919e+06	8756641	8.00435e+06	5474632	7.67993e+06	8.0594e+06	10240356	9101518	6.66414e+06	11351411	8413412	8789840	6.02649e+06	6129823	8566332	304798	240711	324320	296458	202764	284442	298496	379272	337093	246820	420423	311608	325550	223203	227030	317272	55055.4	Q3TJZ6	Fam98a	304798	240711	324320	296458	202764	284442	298496	379272	337093	246820	420423	311608	325550	223203	227030	317272
181427.12;181427.12-2	Q3TKT4;Q3TKT4-2	Q3TKT4;Q3TKT4-2	Smarca4	Mus musculus	Transcription activator BRG1;Isoform 2 of Transcription activator BRG1	SMCA4_MOUSE	FALSE	FALSE	FALSE	FALSE	FALSE	FALSE	FALSE	FALSE	FALSE	FALSE	FALSE	FALSE	FALSE	FALSE	FALSE	FALSE	43	44	42	42	44	42	43	39	42	43	42	43	44	43	44	42	7.59871e+06	7146311	6.96973e+06	8.38318e+06	9136403	7515108	7.75239e+06	5728782	7185764	8.15158e+06	6330059	7.98604e+06	7513274	8701362	8530634	8514835	108553;108553	102090.2;102090.2	99567.5;99567.5	119759.8;119759.8	130520;130520	107358.7;107358.7	110748.4;110748.4	81839.7;81839.7	102653.8;102653.8	116451.1;116451.1	90429.4;90429.4	114086.2;114086.2	107332.5;107332.5	124305.2;124305.2	121866.2;121866.2	121640.5;121640.5	181427	Q3TKT4	Smarca4	108553	102090	99567.5	119760	130520	107359	110748	81839.7	102654	116451	90429.4	114086	107332	124305	121866	121640
53542.6	Q3TKY6	Q3TKY6	Cwc27	Mus musculus	Spliceosome-associated protein CWC27 homolog	CWC27_MOUSE	FALSE	FALSE	FALSE	FALSE	FALSE	FALSE	FALSE	FALSE	FALSE	FALSE	FALSE	FALSE	FALSE	FALSE	FALSE	FALSE	6	7	7	7	7	7	6	6	6	7	6	7	7	7	7	7	654487	766019	800454	932581	894421	783311	619899	697861	761640	908713	750116	944564	884266	955660	928976	1.05424e+06	31166.1	36477.1	38116.8	44408.6	42591.5	37300.5	29519	33231.5	36268.6	43272.1	35719.8	44979.2	42107.9	45507.6	44237	50201.8	53542.6	Q3TKY6	Cwc27	31166.1	36477.1	38116.8	44408.6	42591.5	37300.5	29519	33231.5	36268.6	43272.1	35719.8	44979.2	42107.9	45507.6	44237	50201.8
45864	Q3TL26	Q3TL26	Tfb2m	Mus musculus	Dimethyladenosine transferase 2, mitochondrial	TFB2M_MOUSE	FALSE	FALSE	FALSE	FALSE	FALSE	FALSE	FALSE	FALSE	FALSE	FALSE	FALSE	FALSE	FALSE	FALSE	FALSE	FALSE	2	2	2	2	2	2	2	2	2	2	2	2	2	2	2	1	55862.7	77410.9	73404.5	91176	94624.7	75688.9	75284.4	91961.2	62871.6	76860.4	61987	69457.8	62531.7	91342.7	78043.9	44352.6	2428.8	3365.7	3191.5	3964.2	4114.1	3290.8	3273.2	3998.3	2733.5	3341.8	2695.1	3019.9	2718.8	3971.4	3393.2	1928.4	45864	Q3TL26	Tfb2m	2428.8	3365.7	3191.5	3964.2	4114.1	3290.8	3273.2	3998.3	2733.5	3341.8	2695.1	3019.9	2718.8	3971.4	3393.2	1928.4
107831	Q3TL44	Q3TL44	Nlrx1	Mus musculus	NLR family member X1	NLRX1_MOUSE	FALSE	FALSE	FALSE	FALSE	FALSE	FALSE	FALSE	FALSE	FALSE	FALSE	FALSE	FALSE	FALSE	FALSE	FALSE	FALSE	17	21	20	20	19	19	19	19	19	22	19	20	20	21	19	19	1935761	2.07001e+06	2.35509e+06	2.05925e+06	1.81742e+06	2.07152e+06	1.9453e+06	2.2447e+06	1.96524e+06	2.14278e+06	2.12616e+06	1.99529e+06	2.17214e+06	1.96425e+06	1839424	2.10085e+06	39505.3	42245.1	48063	42025.6	37090.3	42275.9	39700	45810.2	40106.9	43730.2	43390.9	40720.1	44329.5	40086.7	37539.3	42874.5	107831	Q3TL44	Nlrx1	39505.3	42245.1	48063	42025.6	37090.3	42275.9	39700	45810.2	40106.9	43730.2	43390.9	40720.1	44329.5	40086.7	37539.3	42874.5
59084.1	Q3TLD5	Q3TLD5	Uri1	Mus musculus	Unconventional prefoldin RPB5 interactor	RMP_MOUSE	FALSE	FALSE	FALSE	FALSE	FALSE	FALSE	FALSE	FALSE	FALSE	FALSE	FALSE	FALSE	FALSE	FALSE	FALSE	FALSE	3	2	2	2	2	2	2	2	2	2	3	3	2	2	1	2	403797	35799.4	72282.3	81285.9	52357.7	51359.9	56469.9	72013.2	63803.9	62318.3	220971	156875	59029.5	68981.7	9481.55	289020	16151.9	1432	2891.3	3251.4	2094.3	2054.4	2258.8	2880.5	2552.2	2492.7	8838.8	6275	2361.2	2759.3	379.3	11560.8	59084.1	Q3TLD5	Uri1	16151.9	1432	2891.3	3251.4	2094.3	2054.4	2258.8	2880.5	2552.2	2492.7	8838.8	6275	2361.2	2759.3	379.3	11560.8
54960.07;58600.71	Q3TLE4;Q8BQ46	Q3TLE4;Q8BQ46	Taf15	Mus musculus	Q3TATA-binding protein-associated factor 2N;Q8TAF15 RNA polymerase II, TATA box binding protein (TBP)-associated factor	Q3TLE4_MOU;Q8BQ46_MOU	FALSE	FALSE	FALSE	FALSE	FALSE	FALSE	FALSE	FALSE	FALSE	FALSE	FALSE	FALSE	FALSE	FALSE	FALSE	FALSE	14	15	15	15	15	15	14	15	15	15	15	15	15	15	15	15	8.04377e+06	7584423	8837731	7.88453e+06	9687673	9598350	8442730	8409164	10201474	10673612	9191328	11940500	9432627	11960355	11438656	11519069	335157.2;277371.5	316017.6;261531.8	368238.8;304749.4	328522.2;271880.5	403653;334057.7	399931.3;330977.6	351780.4;291128.6	350381.8;289971.2	425061.4;351775	444733.8;368055.6	382972;316942.3	497520.8;411741.4	393026.1;325263	498348.1;412426	476610.7;394436.4	479961.2;397209.3	54960.1	Q3TLE4	Taf15	335157	316018	368239	328522	403653	399931	351780	350382	425061	444734	382972	497521	393026	498348	476611	479961
310892.24;310892.24-5	Q3TLH4;Q3TLH4-5	Q3TLH4;Q3TLH4-5	Prrc2c	Mus musculus	Protein PRRC2C;Isoform 5 of Protein PRRC2C	PRC2C_MOUSE	FALSE	FALSE	FALSE	FALSE	FALSE	FALSE	FALSE	FALSE	FALSE	FALSE	FALSE	FALSE	FALSE	FALSE	FALSE	FALSE	64	57	60	55	60	64	62	58	62	63	63	63	65	66	64	62	4611292	3511732	5.56742e+06	4.44545e+06	5836207	6.07304e+06	5735250	4.37158e+06	6.53423e+06	6401278	7.90327e+06	7615400	6.10659e+06	9236548	7.80543e+06	6.63735e+06	42697.1;44339.3	32516;33766.7	51550.2;53532.9	41161.6;42744.7	54039;56117.4	56231.8;58394.6	53104.2;55146.6	40477.6;42034.4	60502.2;62829.2	59271.1;61550.8	73178.4;75993	70513;73225	56542.5;58717.2	85523.6;88813	72272.5;75052.2	61456.9;63820.6	310892	Q3TLH4	Prrc2c	42697.1	32516	51550.2	41161.6	54039	56231.8	53104.2	40477.6	60502.2	59271.1	73178.4	70513	56542.5	85523.6	72272.5	61456.9
141493	Q3TLI0	Q3TLI0	Trappc10	Mus musculus	Trafficking protein particle complex subunit 10	TPC10_MOUSE	FALSE	FALSE	FALSE	FALSE	FALSE	FALSE	FALSE	FALSE	FALSE	FALSE	FALSE	FALSE	FALSE	FALSE	FALSE	FALSE	20	20	17	17	18	21	20	14	18	20	18	16	19	22	22	18	1.69726e+06	2.35243e+06	2.16046e+06	2.28125e+06	2.15653e+06	2.1728e+06	1.68313e+06	2.15238e+06	1.90489e+06	2.07808e+06	1.60428e+06	1.69733e+06	2091044	1.74401e+06	2.00682e+06	1.82227e+06	26940.7	37340.2	34293.1	36210.3	34230.6	34488.8	26716.3	34164.8	30236.3	32985.4	25464.7	26941.7	33191.2	27682.7	31854.2	28925	141493	Q3TLI0	Trappc10	26940.7	37340.2	34293.1	36210.3	34230.6	34488.8	26716.3	34164.8	30236.3	32985.4	25464.7	26941.7	33191.2	27682.7	31854.2	28925
31852	Q3TLP5	Q3TLP5	Echdc2	Mus musculus	Enoyl-CoA hydratase domain-containing protein 2, mitochondrial	ECHD2_MOUSE	FALSE	FALSE	FALSE	FALSE	FALSE	FALSE	FALSE	FALSE	FALSE	FALSE	FALSE	FALSE	FALSE	FALSE	FALSE	FALSE	10	10	10	10	9	10	10	10	10	10	10	10	10	9	9	9	6909609	2262296	5606587	5191419	1.52038e+06	4645150	4.60859e+06	6589541	4700202	2254737	8.08109e+06	4.03667e+06	5.41979e+06	870146	1.45911e+06	2.52804e+06	460641	150820	373772	346095	101359	309677	307240	439303	313347	150316	538739	269112	361320	58009.8	97273.9	168536	31852	Q3TLP5	Echdc2	460641	150820	373772	346095	101359	309677	307240	439303	313347	150316	538739	269112	361320	58009.8	97273.9	168536
42514.7	Q3TLS3	Q3TLS3	Gdpgp1	Mus musculus	GDP-D-glucose phosphorylase 1	GDPP1_MOUSE	FALSE	FALSE	FALSE	FALSE	FALSE	FALSE	FALSE	FALSE	FALSE	FALSE	FALSE	FALSE	FALSE	FALSE	FALSE	FALSE	6	5	6	5	4	6	6	6	6	5	6	5	5	5	5	4	590892	373390	437329	336996	222865	457225	513556	401072	487818	397886	561328	386544	410559	309613	343719	353592	31099.6	19652.1	23017.3	17736.7	11729.7	24064.5	27029.2	21109	25674.6	20941.4	29543.6	20344.4	21608.4	16295.4	18090.4	18610.1	42514.7	Q3TLS3	Gdpgp1	31099.6	19652.1	23017.3	17736.7	11729.7	24064.5	27029.2	21109	25674.6	20941.4	29543.6	20344.4	21608.4	16295.4	18090.4	18610.1
47661.2	Q3TMH2	Q3TMH2	Scrn3	Mus musculus	Secernin-3	SCRN3_MOUSE	FALSE	FALSE	FALSE	FALSE	FALSE	FALSE	FALSE	FALSE	FALSE	FALSE	FALSE	FALSE	FALSE	FALSE	FALSE	FALSE	12	13	12	12	12	13	13	12	12	12	12	12	12	12	12	11	1.14313e+06	977135	1226285	1.26483e+06	856021	1.16778e+06	1.19576e+06	1.42413e+06	1.00622e+06	684531	1.46255e+06	749480	1.06935e+06	500165	566236	720240	54434.8	46530.2	58394.5	60230.2	40762.9	55608.4	56941.1	67815.9	47915.2	32596.7	69645.1	35689.5	50921.3	23817.4	26963.6	34297.2	47661.2	Q3TMH2	Scrn3	54434.8	46530.2	58394.5	60230.2	40762.9	55608.4	56941.1	67815.9	47915.2	32596.7	69645.1	35689.5	50921.3	23817.4	26963.6	34297.2
26727.2	Q3TML7	Q3TML7	mt-Co1	Mus musculus	Q3Cytochrome c oxidase subunit 1 (Fragment)	Q3TML7_MOU	TRUE	TRUE	TRUE	TRUE	TRUE	TRUE	TRUE	TRUE	TRUE	TRUE	TRUE	TRUE	TRUE	TRUE	TRUE	TRUE	1	1	1	1	1	1	1	1	1	0	1	1	1	0	1	0	59024.2	62137.2	77845.3	90349.6	79133.9	54548.3	51755.3	116951	65518.6	NaN	70753.7	61045.7	88527.1	NaN	48591	NaN	9837.4	10356.2	12974.2	15058.3	13189	9091.4	8625.9	19491.9	10919.8	NaN	11792.3	10174.3	14754.5	NaN	8098.5	NaN	26727.2	Q3TML7	mt-Co1	9837.4	10356.2	12974.2	15058.3	13189	9091.4	8625.9	19491.9	10919.8	NaN	11792.3	10174.3	14754.5	NaN	8098.5	NaN
33309.1	Q3TMP8	Q3TMP8	Tmem38a	Mus musculus	Trimeric intracellular cation channel type A	TM38A_MOUSE	TRUE	TRUE	TRUE	TRUE	TRUE	TRUE	TRUE	TRUE	TRUE	TRUE	TRUE	TRUE	TRUE	TRUE	TRUE	TRUE	0	1	0	0	1	1	0	0	0	1	0	0	1	0	0	0	NaN	498.593	NaN	NaN	1236.73	1269.13	NaN	NaN	NaN	879.42	NaN	NaN	654.642	NaN	NaN	NaN	NaN	41.5	NaN	NaN	103.1	105.8	NaN	NaN	NaN	73.3	NaN	NaN	54.6	NaN	NaN	NaN	33309.1	Q3TMP8	Tmem38a	NaN	41.5	NaN	NaN	103.1	105.8	NaN	NaN	NaN	73.3	NaN	NaN	54.6	NaN	NaN	NaN
16425	Q3TMQ6	Q3TMQ6	Ang4	Mus musculus	Angiogenin-4	ANG4_MOUSE	FALSE	FALSE	FALSE	FALSE	FALSE	FALSE	FALSE	FALSE	FALSE	FALSE	FALSE	FALSE	FALSE	FALSE	FALSE	FALSE	9	11	9	10	12	11	12	9	14	15	14	15	13	15	15	15	1.30646e+06	2601689	1.09623e+06	2.40439e+06	3.40485e+06	1.80286e+06	3.00515e+06	1.40001e+06	13433567	62324388	35527292	40409264	14048343	24758300	30214008	106948672	186637	371670	156605	343484	486407	257551	429307	200001	1.91908e+06	8.90348e+06	5.07533e+06	5.77275e+06	2.00691e+06	3536900	4.31629e+06	15278381	16425	Q3TMQ6	Ang4	186637	371670	156605	343484	486407	257551	429307	200001	1.91908e+06	8.90348e+06	5.07533e+06	5.77275e+06	2.00691e+06	3536900	4.31629e+06	15278381
55591.6	Q3TMV7	Q3TMV7	Pyroxd1	Mus musculus	Pyridine nucleotide-disulfide oxidoreductase domain-containing protein 1	PYRD1_MOUSE	FALSE	FALSE	FALSE	FALSE	FALSE	FALSE	FALSE	FALSE	FALSE	FALSE	FALSE	FALSE	FALSE	FALSE	FALSE	FALSE	5	6	4	4	6	5	4	4	5	6	4	5	5	6	6	4	273289	397602	254097	220367	400511	301242	198767	189277	260888	359450	226241	318977	354529	508942	552942	405850	13013.8	18933.4	12099.9	10493.7	19072	14344.9	9465.1	9013.2	12423.2	17116.7	10773.4	15189.4	16882.3	24235.4	26330.6	19326.2	55591.6	Q3TMV7	Pyroxd1	13013.8	18933.4	12099.9	10493.7	19072	14344.9	9465.1	9013.2	12423.2	17116.7	10773.4	15189.4	16882.3	24235.4	26330.6	19326.2
62624	Q3TMW1	Q3TMW1	Ccdc102a	Mus musculus	Coiled-coil domain-containing protein 102A	C102A_MOUSE	FALSE	FALSE	FALSE	FALSE	FALSE	FALSE	FALSE	FALSE	FALSE	FALSE	FALSE	FALSE	FALSE	FALSE	FALSE	FALSE	0	0	0	0	0	0	0	0	1	1	1	2	1	2	2	1	NaN	NaN	NaN	NaN	NaN	NaN	NaN	NaN	5897.95	3519	5107.86	28752.2	4206.38	33831.8	24476.1	6360.77	NaN	NaN	NaN	NaN	NaN	NaN	NaN	NaN	235.9	140.8	204.3	1150.1	168.3	1353.3	979	254.4	62624	Q3TMW1	Ccdc102a	NaN	NaN	NaN	NaN	NaN	NaN	NaN	NaN	235.9	140.8	204.3	1150.1	168.3	1353.3	979	254.4
77775.2	Q3TMX7	Q3TMX7	Qsox2	Mus musculus	Sulfhydryl oxidase 2	QSOX2_MOUSE	FALSE	FALSE	FALSE	FALSE	FALSE	FALSE	FALSE	FALSE	FALSE	FALSE	FALSE	FALSE	FALSE	FALSE	FALSE	FALSE	26	25	26	24	20	25	26	26	26	25	26	25	26	16	23	25	6980639	2.04133e+06	5819028	5894148	901155	4.41572e+06	5330370	8.34447e+06	5221352	2.11968e+06	9825163	4.39999e+06	6.3786e+06	717526	1448089	3.19865e+06	188666	55171	157271	159301	24355.5	119344	144064	225526	141118	57288.7	265545	118919	172395	19392.6	39137.5	86450	77775.2	Q3TMX7	Qsox2	188666	55171	157271	159301	24355.5	119344	144064	225526	141118	57288.7	265545	118919	172395	19392.6	39137.5	86450
108288	Q3TN34	Q3TN34	Micall2	Mus musculus	MICAL-like protein 2	MILK2_MOUSE	FALSE	FALSE	FALSE	FALSE	FALSE	FALSE	FALSE	FALSE	FALSE	FALSE	FALSE	FALSE	FALSE	FALSE	FALSE	FALSE	22	21	22	17	26	22	24	12	28	29	23	28	24	31	30	26	983821	843122	820984	792706	1.74999e+06	1.04897e+06	808449	547744	1.52448e+06	1.62372e+06	1.17071e+06	2.03331e+06	1.33235e+06	2.22006e+06	2.17451e+06	1.6463e+06	15616.2	13382.9	13031.5	12582.6	27777.6	16650.3	12832.5	8694.4	24198	25773.3	18582.7	32274.7	21148.4	35239	34516.1	26131.7	108288	Q3TN34	Micall2	15616.2	13382.9	13031.5	12582.6	27777.6	16650.3	12832.5	8694.4	24198	25773.3	18582.7	32274.7	21148.4	35239	34516.1	26131.7
59543.8	Q3TNA1	Q3TNA1	Xylb	Mus musculus	Xylulose kinase	XYLB_MOUSE	FALSE	FALSE	FALSE	FALSE	FALSE	FALSE	FALSE	FALSE	FALSE	FALSE	FALSE	FALSE	FALSE	FALSE	FALSE	FALSE	15	17	16	16	16	17	16	14	14	16	14	14	15	14	16	12	3.74812e+06	3.93344e+06	3.51739e+06	3938952	3.52105e+06	3729134	3.02662e+06	3488459	2.4082e+06	2.28107e+06	2.68197e+06	2.3392e+06	2.66366e+06	1.73131e+06	1.9566e+06	1.85876e+06	149925	157337	140696	157558	140842	149165	121065	139538	96327.9	91242.9	107279	93568.2	106546	69252.5	78263.9	74350.5	59543.8	Q3TNA1	Xylb	149925	157337	140696	157558	140842	149165	121065	139538	96327.9	91242.9	107279	93568.2	106546	69252.5	78263.9	74350.5
48072.3	Q3TNH5	Q3TNH5	Fam172a	Mus musculus	Cotranscriptional regulator FAM172A	F172A_MOUSE	FALSE	FALSE	FALSE	FALSE	FALSE	FALSE	FALSE	FALSE	FALSE	FALSE	FALSE	FALSE	FALSE	FALSE	FALSE	FALSE	3	3	2	2	3	2	3	2	2	3	2	2	3	3	3	2	153039	196782	91548	103527	221862	101990	106745	104476	110113	141646	98879.6	133981	162000	131170	180201	143102	7287.6	9370.6	4359.4	4929.9	10564.8	4856.7	5083.1	4975	5243.5	6745	4708.6	6380	7714.3	6246.2	8581	6814.4	48072.3	Q3TNH5	Fam172a	7287.6	9370.6	4359.4	4929.9	10564.8	4856.7	5083.1	4975	5243.5	6745	4708.6	6380	7714.3	6246.2	8581	6814.4
54309.7	Q3TNW5	Q3TNW5	Mucl3	Mus musculus	Mucin-like protein 3	MUCL3_MOUSE	TRUE	TRUE	TRUE	TRUE	TRUE	TRUE	TRUE	TRUE	TRUE	TRUE	TRUE	TRUE	TRUE	TRUE	TRUE	TRUE	1	1	1	0	0	1	1	0	1	1	1	0	1	0	0	0	76575.8	99670.7	57765.6	NaN	NaN	37988.4	27843.3	NaN	32902.7	40583.4	25946.1	NaN	23346.5	NaN	NaN	NaN	2734.8	3559.7	2063.1	NaN	NaN	1356.7	994.4	NaN	1175.1	1449.4	926.6	NaN	833.8	NaN	NaN	NaN	54309.7	Q3TNW5	Mucl3	2734.8	3559.7	2063.1	NaN	NaN	1356.7	994.4	NaN	1175.1	1449.4	926.6	NaN	833.8	NaN	NaN	NaN
28391.1	Q3TP92	Q3TP92	Ctdnep1	Mus musculus	CTD nuclear envelope phosphatase 1	CNEP1_MOUSE	FALSE	FALSE	FALSE	FALSE	FALSE	FALSE	FALSE	FALSE	FALSE	FALSE	FALSE	FALSE	FALSE	FALSE	FALSE	FALSE	6	6	7	4	7	6	7	6	7	5	7	6	5	6	5	5	264500	691939	509154	361952	593600	540939	541416	565101	554537	369940	534306	535841	513541	590974	362695	558453	22041.7	57661.6	42429.5	30162.6	49466.7	45078.3	45118	47091.8	46211.4	30828.4	44525.5	44653.4	42795.1	49247.8	30224.5	46537.7	28391.1	Q3TP92	Ctdnep1	22041.7	57661.6	42429.5	30162.6	49466.7	45078.3	45118	47091.8	46211.4	30828.4	44525.5	44653.4	42795.1	49247.8	30224.5	46537.7
48774	Q3TPE9	Q3TPE9	Ankmy2	Mus musculus	Ankyrin repeat and MYND domain-containing protein 2	ANKY2_MOUSE	FALSE	FALSE	FALSE	FALSE	FALSE	FALSE	FALSE	FALSE	FALSE	FALSE	FALSE	FALSE	FALSE	FALSE	FALSE	FALSE	12	12	12	12	12	12	12	12	12	12	12	12	12	12	12	11	1.29887e+06	1.98366e+06	1.57364e+06	1.60642e+06	1.95551e+06	1.66639e+06	1.53521e+06	1.30013e+06	1.44789e+06	1.49016e+06	1.12436e+06	1.25242e+06	1.3165e+06	1472008	1.41777e+06	1.28311e+06	61851.1	94460.2	74935.1	76496	93119.7	79351.7	73105.1	61910.8	68947.2	70960.2	53540.8	59639	62690.4	70095.6	67513	61100.7	48774	Q3TPE9	Ankmy2	61851.1	94460.2	74935.1	76496	93119.7	79351.7	73105.1	61910.8	68947.2	70960.2	53540.8	59639	62690.4	70095.6	67513	61100.7
81737.8	Q3TPX4	Q3TPX4	Exoc5	Mus musculus	Exocyst complex component 5	EXOC5_MOUSE	FALSE	FALSE	FALSE	FALSE	FALSE	FALSE	FALSE	FALSE	FALSE	FALSE	FALSE	FALSE	FALSE	FALSE	FALSE	FALSE	16	17	17	17	17	17	15	17	16	17	17	17	17	17	17	17	1.79305e+06	2.14112e+06	1.87207e+06	1.67814e+06	1.81431e+06	2097250	1.82352e+06	1.6169e+06	2.09368e+06	2.29599e+06	1.76123e+06	2110596	1.98482e+06	2.17811e+06	2139707	2.48645e+06	41698.9	49793.4	43536.6	39026.4	42193.2	48773.3	42407.5	37602.3	48690.1	53395.2	40958.9	49083.6	46158.5	50653.6	49760.6	57824.4	81737.8	Q3TPX4	Exoc5	41698.9	49793.4	43536.6	39026.4	42193.2	48773.3	42407.5	37602.3	48690.1	53395.2	40958.9	49083.6	46158.5	50653.6	49760.6	57824.4
54178.08;54178.08-2	Q3TQB2;Q3TQB2-2	Q3TQB2;Q3TQB2-2	Foxred1	Mus musculus	FAD-dependent oxidoreductase domain-containing protein 1;Isoform 2 of FAD-dependent oxidoreductase domain-containing protein 1	FXRD1_MOUSE	FALSE	FALSE	FALSE	FALSE	FALSE	FALSE	FALSE	FALSE	FALSE	FALSE	FALSE	FALSE	FALSE	FALSE	FALSE	FALSE	4	5	5	5	5	5	4	5	4	5	4	5	5	5	5	5	288203	403203	337391	434663	453060	317633	242496	385571	247567	401078	207262	327275	278140	338963	335983	352789	11528.1;11528.1	16128.1;16128.1	13495.6;13495.6	17386.5;17386.5	18122.4;18122.4	12705.3;12705.3	9699.8;9699.8	15422.9;15422.9	9902.7;9902.7	16043.1;16043.1	8290.5;8290.5	13091;13091	11125.6;11125.6	13558.5;13558.5	13439.3;13439.3	14111.6;14111.6	54178.1	Q3TQB2	Foxred1	11528.1	16128.1	13495.6	17386.5	18122.4	12705.3	9699.8	15422.9	9902.7	16043.1	8290.5	13091	11125.6	13558.5	13439.3	14111.6
33543.7	Q3TQI7	Q3TQI7		Mus musculus	Splicing factor C9orf78 homolog	TLS1_MOUSE	FALSE	FALSE	FALSE	FALSE	FALSE	FALSE	FALSE	FALSE	FALSE	FALSE	FALSE	FALSE	FALSE	FALSE	FALSE	FALSE	5	5	5	3	6	4	6	4	7	7	5	7	5	7	7	5	217623	414177	359847	77792.9	459213	343754	336729	115847	500042	508215	411147	603752	375568	677496	582943	321336	15544.5	29584.1	25703.4	5556.6	32800.9	24553.9	24052.1	8274.8	35717.3	36301	29367.6	43125.2	26826.3	48392.5	41638.8	22952.6	33543.7	Q3TQI7		15544.5	29584.1	25703.4	5556.6	32800.9	24553.9	24052.1	8274.8	35717.3	36301	29367.6	43125.2	26826.3	48392.5	41638.8	22952.6
53992.5	Q3TR54	Q3TR54	Gsdmc4	Mus musculus	Gasdermin-C4	GSDC4_MOUSE	FALSE	FALSE	FALSE	FALSE	FALSE	FALSE	FALSE	FALSE	FALSE	FALSE	FALSE	FALSE	FALSE	FALSE	FALSE	FALSE	0	0	0	0	0	0	0	0	3	7	5	7	0	5	5	7	NaN	NaN	NaN	NaN	NaN	NaN	NaN	NaN	168999	466984	525597	777872	NaN	337914	298588	1418772	NaN	NaN	NaN	NaN	NaN	NaN	NaN	NaN	6500	17960.9	20215.3	29918.1	NaN	12996.7	11484.1	54568.2	53992.5	Q3TR54	Gsdmc4	NaN	NaN	NaN	NaN	NaN	NaN	NaN	NaN	6500	17960.9	20215.3	29918.1	NaN	12996.7	11484.1	54568.2
149537.38;149537.38-2;149537.38-3	Q3TRM4;Q3TRM4-2;Q3TRM4-3	Q3TRM4;Q3TRM4-2;Q3TRM4-3	Pnpla6	Mus musculus	Patatin-like phospholipase domain-containing protein 6;Isoform 2 of Patatin-like phospholipase domain-containing protein 6;Isoform 3 of Patatin-like phospholipase domain-containing protein 6	PLPL6_MOUSE	FALSE	FALSE	FALSE	FALSE	FALSE	FALSE	FALSE	FALSE	FALSE	FALSE	FALSE	FALSE	FALSE	FALSE	FALSE	FALSE	28	28	28	27	26	26	26	22	24	25	24	23	26	25	26	22	2.31125e+06	2739379	2.13901e+06	2.51703e+06	2.45948e+06	2357946	1.98824e+06	1.54457e+06	2.36357e+06	2.25754e+06	2.07736e+06	2145715	2.06199e+06	2.30489e+06	2.30775e+06	1.94208e+06	33017.9;33989;33496.4	39134;40285;39701.1	30557.3;31456.1;31000.2	35957.6;37015.2;36478.7	35135.4;36168.8;35644.7	33684.9;34675.7;34173.1	28403.4;29238.8;28815	22065.3;22714.3;22385.1	33765.3;34758.4;34254.7	32250.6;33199.1;32718	29676.5;30549.4;30106.6	30653.1;31554.6;31097.3	29457.1;30323.4;29884	32927;33895.5;33404.2	32967.8;33937.4;33445.6	27744;28560;28146.1	149537	Q3TRM4	Pnpla6	33017.9	39134	30557.3	35957.6	35135.4	33684.9	28403.4	22065.3	33765.3	32250.6	29676.5	30653.1	29457.1	32927	32967.8	27744
100101	Q3TRM8	Q3TRM8	Hk3	Mus musculus	Hexokinase-3	HXK3_MOUSE	FALSE	FALSE	FALSE	FALSE	FALSE	FALSE	FALSE	FALSE	FALSE	FALSE	FALSE	FALSE	FALSE	FALSE	FALSE	FALSE	9	11	11	10	9	10	10	9	9	12	8	11	11	11	11	10	287270	485315	623472	480331	400793	331186	321372	366429	383904	794317	263505	543927	466024	482011	482876	679086	5319.8	8987.3	11545.8	8895	7422.1	6133.1	5951.3	6785.7	7109.3	14709.6	4879.7	10072.7	8630.1	8926.1	8942.2	12575.7	100101	Q3TRM8	Hk3	5319.8	8987.3	11545.8	8895	7422.1	6133.1	5951.3	6785.7	7109.3	14709.6	4879.7	10072.7	8630.1	8926.1	8942.2	12575.7
44411	Q3TSG4	Q3TSG4	Alkbh5	Mus musculus	RNA demethylase ALKBH5	ALKB5_MOUSE	FALSE	FALSE	FALSE	FALSE	FALSE	FALSE	FALSE	FALSE	FALSE	FALSE	FALSE	FALSE	FALSE	FALSE	FALSE	FALSE	7	7	7	6	6	7	7	7	7	7	6	6	7	7	6	7	830562	627874	895806	944262	816442	850148	809794	919419	1.00055e+06	803212	808122	775738	871305	882319	790574	730921	43713.8	33046	47147.7	49698	42970.6	44744.6	42620.7	48390.5	52660.7	42274.3	42532.7	40828.3	45858.2	46437.8	41609.2	38469.5	44411	Q3TSG4	Alkbh5	43713.8	33046	47147.7	49698	42970.6	44744.6	42620.7	48390.5	52660.7	42274.3	42532.7	40828.3	45858.2	46437.8	41609.2	38469.5
109092	Q3TTA7	Q3TTA7	Cblb	Mus musculus	E3 ubiquitin-protein ligase CBL-B	CBLB_MOUSE	FALSE	FALSE	FALSE	FALSE	FALSE	FALSE	FALSE	FALSE	FALSE	FALSE	FALSE	FALSE	FALSE	FALSE	FALSE	FALSE	3	3	3	3	3	3	3	3	3	3	3	3	3	3	3	3	145666	210174	173904	119136	207344	167837	181306	104470	175582	156848	191987	185742	176745	158039	177345	166773	2468.9	3562.3	2947.5	2019.2	3514.3	2844.7	3073	1770.7	2976	2658.4	3254	3148.2	2995.7	2678.6	3005.9	2826.7	109092	Q3TTA7	Cblb	2468.9	3562.3	2947.5	2019.2	3514.3	2844.7	3073	1770.7	2976	2658.4	3254	3148.2	2995.7	2678.6	3005.9	2826.7
39968.8	Q3TUA9	Q3TUA9	Pomk	Mus musculus	Protein O-mannose kinase	SG196_MOUSE	TRUE	TRUE	TRUE	TRUE	TRUE	TRUE	TRUE	TRUE	TRUE	TRUE	TRUE	TRUE	TRUE	TRUE	TRUE	TRUE	1	0	0	1	0	0	1	0	1	1	1	1	1	1	1	0	30897.4	NaN	NaN	24341.6	NaN	NaN	29846.8	NaN	27947.2	10726.5	21168.6	14236.2	12985.6	10627	10858.2	NaN	1626.2	NaN	NaN	1281.1	NaN	NaN	1570.9	NaN	1470.9	564.6	1114.1	749.3	683.5	559.3	571.5	NaN	39968.8	Q3TUA9	Pomk	1626.2	NaN	NaN	1281.1	NaN	NaN	1570.9	NaN	1470.9	564.6	1114.1	749.3	683.5	559.3	571.5	NaN
148949.63;148949.63-2;148949.63-3	Q3TUF7;Q3TUF7-2;Q3TUF7-3	Q3TUF7;Q3TUF7-2;Q3TUF7-3	Yeats2	Mus musculus	YEATS domain-containing protein 2;Isoform 2 of YEATS domain-containing protein 2;Isoform 3 of YEATS domain-containing protein 2	YETS2_MOUSE	FALSE	FALSE	FALSE	FALSE	FALSE	FALSE	FALSE	FALSE	FALSE	FALSE	FALSE	FALSE	FALSE	FALSE	FALSE	FALSE	2	0	2	2	2	2	2	1	2	1	2	2	2	2	2	0	28772.3	NaN	24424.6	27580.7	34564.8	29942.5	26827.8	22122.7	20743.1	3309.27	18052.3	23598.8	29560.8	30936.7	22762.1	NaN	355.2;378.6;368.9	NaN	301.5;321.4;313.1	340.5;362.9;353.6	426.7;454.8;443.1	369.7;394;383.9	331.2;353;343.9	273.1;291.1;283.6	256.1;272.9;265.9	40.9;43.5;42.4	222.9;237.5;231.4	291.3;310.5;302.5	364.9;389;379	381.9;407.1;396.6	281;299.5;291.8	NaN	148950	Q3TUF7	Yeats2	355.2	NaN	301.5	340.5	426.7	369.7	331.2	273.1	256.1	40.9	222.9	291.3	364.9	381.9	281	NaN
37827.8	Q3TUH1	Q3TUH1	Tamm41	Mus musculus	Phosphatidate cytidylyltransferase, mitochondrial	TAM41_MOUSE	FALSE	FALSE	FALSE	FALSE	FALSE	FALSE	FALSE	FALSE	FALSE	FALSE	FALSE	FALSE	FALSE	FALSE	FALSE	FALSE	16	15	16	16	17	16	16	15	17	16	15	14	16	16	16	16	2.62181e+06	2.94508e+06	2636497	2.89458e+06	3279601	2.5926e+06	2.41937e+06	2.61156e+06	2406720	2.67641e+06	2.0839e+06	2.36391e+06	2.51751e+06	2.16118e+06	2.83967e+06	2.43848e+06	131090	147254	131825	144729	163980	129630	120968	130578	120336	133820	104195	118195	125876	108059	141984	121924	37827.8	Q3TUH1	Tamm41	131090	147254	131825	144729	163980	129630	120968	130578	120336	133820	104195	118195	125876	108059	141984	121924
81164.5	Q3TVI8	Q3TVI8	Pbxip1	Mus musculus	Pre-B-cell leukemia transcription factor-interacting protein 1	PBIP1_MOUSE	FALSE	FALSE	FALSE	FALSE	FALSE	FALSE	FALSE	FALSE	FALSE	FALSE	FALSE	FALSE	FALSE	FALSE	FALSE	FALSE	16	16	15	15	16	16	18	14	16	17	14	16	15	17	15	16	2185927	2176131	2.29108e+06	2.18573e+06	2.74265e+06	2.3825e+06	2.75295e+06	1.64303e+06	2.13523e+06	2449381	1.86098e+06	2.39639e+06	1.96915e+06	2.82855e+06	2.08407e+06	2.42668e+06	62455.1	62175.2	65459.3	62449.5	78361.4	68071.5	78655.7	46943.8	61006.6	69982.3	53170.8	68468.3	56261.5	80815.8	59545	69333.6	81164.5	Q3TVI8	Pbxip1	62455.1	62175.2	65459.3	62449.5	78361.4	68071.5	78655.7	46943.8	61006.6	69982.3	53170.8	68468.3	56261.5	80815.8	59545	69333.6
56613.8	Q3TW96	Q3TW96	Uap1l1	Mus musculus	UDP-N-acetylhexosamine pyrophosphorylase-like protein 1	UAP1L_MOUSE	FALSE	FALSE	FALSE	FALSE	FALSE	FALSE	FALSE	FALSE	FALSE	FALSE	FALSE	FALSE	FALSE	FALSE	FALSE	FALSE	31	29	28	28	29	29	31	30	30	30	30	30	29	30	30	28	21287540	14206323	18122408	17699288	14454580	20325922	17102690	22090422	17888570	14347501	21338352	16389567	18080920	12083513	16578171	14707263	734053	489873	624911	610320	498434	700894	589748	761739	616847	494741	735805	565158	623480	416673	571661	507147	56613.8	Q3TW96	Uap1l1	734053	489873	624911	610320	498434	700894	589748	761739	616847	494741	735805	565158	623480	416673	571661	507147
73118.8	Q3TWF6	Q3TWF6	Wdr70	Mus musculus	WD repeat-containing protein 70	WDR70_MOUSE	FALSE	FALSE	FALSE	FALSE	FALSE	FALSE	FALSE	FALSE	FALSE	FALSE	FALSE	FALSE	FALSE	FALSE	FALSE	FALSE	5	6	6	5	5	5	6	5	6	5	6	6	5	5	6	5	251129	362914	300408	232600	259084	298204	318560	254860	310012	331421	302461	330567	260668	333566	344190	311868	7610	10997.4	9103.3	7048.5	7851	9036.5	9653.3	7723	9394.3	10043.1	9165.5	10017.2	7899	10108.1	10430	9450.6	73118.8	Q3TWF6	Wdr70	7610	10997.4	9103.3	7048.5	7851	9036.5	9653.3	7723	9394.3	10043.1	9165.5	10017.2	7899	10108.1	10430	9450.6
94775	Q3TWI9	Q3TWI9	Tmem63b	Mus musculus	CSC1-like protein 2	CSCL2_MOUSE	TRUE	TRUE	TRUE	TRUE	TRUE	TRUE	TRUE	TRUE	TRUE	TRUE	TRUE	TRUE	TRUE	TRUE	TRUE	TRUE	1	1	1	1	1	1	1	1	1	1	1	1	1	1	1	1	77473	59453.4	88585.5	79454.7	52559.2	125963	64882.5	84826.8	90111.6	81529.6	130169	106133	92635.6	76609.3	84457.9	98996.4	2038.8	1564.6	2331.2	2090.9	1383.1	3314.8	1707.4	2232.3	2371.4	2145.5	3425.5	2793	2437.8	2016	2222.6	2605.2	94775	Q3TWI9	Tmem63b	2038.8	1564.6	2331.2	2090.9	1383.1	3314.8	1707.4	2232.3	2371.4	2145.5	3425.5	2793	2437.8	2016	2222.6	2605.2
30047.1	Q3TWL2	Q3TWL2	Pip4p1	Mus musculus	PP4Type 1 phosphatidylinositol 4,5-bisphosphate 4-phosphatase	PP4P1_MO	FALSE	FALSE	FALSE	FALSE	FALSE	FALSE	FALSE	FALSE	FALSE	FALSE	FALSE	FALSE	FALSE	FALSE	FALSE	FALSE	5	3	3	5	3	4	4	3	4	5	4	5	4	5	4	4	617290	398154	529463	647224	387272	376659	350414	385667	498557	564976	597918	451259	571828	462649	442930	427927	44092.1	28439.6	37818.8	46230.3	27662.3	26904.2	25029.6	27547.7	35611.2	40355.4	42708.5	32232.8	40844.9	33046.4	31637.9	30566.2	30047.1	Q3TWL2	Pip4p1	44092.1	28439.6	37818.8	46230.3	27662.3	26904.2	25029.6	27547.7	35611.2	40355.4	42708.5	32232.8	40844.9	33046.4	31637.9	30566.2
96704.27;96704.27-2	Q3TWN3;Q3TWN3-2	Q3TWN3;Q3TWN3-2	Cnnm2	Mus musculus	Metal transporter CNNM2;Isoform 2 of Metal transporter CNNM2	CNNM2_MOUSE	FALSE	FALSE	FALSE	FALSE	FALSE	FALSE	FALSE	FALSE	FALSE	FALSE	FALSE	FALSE	FALSE	FALSE	FALSE	FALSE	3	3	2	1	3	2	3	3	1	1	3	2	2	2	2	0	153332	129953	64510.8	38289.5	144397	61341.8	131683	134335	29552.7	20518.7	78166.7	36100.1	35704.4	44654.3	44127.5	NaN	3194.4;3262.4	2707.4;2765	1344;1372.6	797.7;814.7	3008.3;3072.3	1278;1305.1	2743.4;2801.8	2798.6;2858.2	615.7;628.8	427.5;436.6	1628.5;1663.1	752.1;768.1	743.8;759.7	930.3;950.1	919.3;938.9	NaN	96704.3	Q3TWN3	Cnnm2	3194.4	2707.4	1344	797.7	3008.3	1278	2743.4	2798.6	615.7	427.5	1628.5	752.1	743.8	930.3	919.3	NaN
39025.3	Q3TWW8	Q3TWW8	Srsf6	Mus musculus	Serine/arginine-rich splicing factor 6	SRSF6_MOUSE	FALSE	FALSE	FALSE	FALSE	FALSE	FALSE	FALSE	FALSE	FALSE	FALSE	FALSE	FALSE	FALSE	FALSE	FALSE	FALSE	13	13	13	13	14	13	13	13	14	14	14	14	14	14	14	13	4818856	5.01141e+06	5561252	5697199	5.90341e+06	5.18649e+06	4.94433e+06	5660322	5891576	5.63491e+06	6.00222e+06	6712932	6551259	6546090	6156068	6.4665e+06	321257	334094	370750	379813	393561	345766	329622	377355	392772	375661	400148	447529	436751	436406	410404	431100	39025.3	Q3TWW8	Srsf6	321257	334094	370750	379813	393561	345766	329622	377355	392772	375661	400148	447529	436751	436406	410404	431100
72349.8	Q3TX08	Q3TX08	Trmt1	Mus musculus	tRNA (guanine(26)-N(2))-dimethyltransferase	TRM1_MOUSE	FALSE	FALSE	FALSE	FALSE	FALSE	FALSE	FALSE	FALSE	FALSE	FALSE	FALSE	FALSE	FALSE	FALSE	FALSE	FALSE	8	9	9	6	10	9	9	8	10	10	9	11	10	10	10	9	707511	512217	818161	606822	769249	644518	728222	582417	715567	665362	790600	920335	849744	781634	741458	809358	19121.9	13843.7	22112.5	16400.6	20790.5	17419.4	19681.7	15741	19339.7	17982.8	21367.6	24873.9	22966	21125.2	20039.4	21874.5	72349.8	Q3TX08	Trmt1	19121.9	13843.7	22112.5	16400.6	20790.5	17419.4	19681.7	15741	19339.7	17982.8	21367.6	24873.9	22966	21125.2	20039.4	21874.5
105730	Q3TXS7	Q3TXS7	Psmd1	Mus musculus	26S proteasome non-ATPase regulatory subunit 1	PSMD1_MOUSE	FALSE	FALSE	FALSE	FALSE	FALSE	FALSE	FALSE	FALSE	FALSE	FALSE	FALSE	FALSE	FALSE	FALSE	FALSE	FALSE	51	52	52	51	52	52	52	53	52	52	52	52	52	52	52	51	30609432	32877314	31095678	32862802	31684252	30221958	28973074	33721796	33991612	36111556	36083168	38201824	35440460	36426000	36358828	37361604	588643	632256	597994	631977	609312	581192	557174	648496	653685	694453	693907	734650	681547	700500	699208	718492	105730	Q3TXS7	Psmd1	588643	632256	597994	631977	609312	581192	557174	648496	653685	694453	693907	734650	681547	700500	699208	718492
40642.1	Q3TXU5	Q3TXU5	Dhps	Mus musculus	Deoxyhypusine synthase	DHYS_MOUSE	FALSE	FALSE	FALSE	FALSE	FALSE	FALSE	FALSE	FALSE	FALSE	FALSE	FALSE	FALSE	FALSE	FALSE	FALSE	FALSE	7	8	8	7	6	7	8	6	8	8	7	8	8	7	7	8	352465	803317	1.20665e+06	1.18747e+06	540870	1.06348e+06	469179	1.48083e+06	970168	747777	243442	1.06669e+06	1.44597e+06	662926	806923	1.06913e+06	16021.1	36514.4	54847.9	53975.7	24585	48340	21326.3	67310.4	44098.5	33989.9	11065.5	48486.1	65725.8	30133	36678.3	48596.8	40642.1	Q3TXU5	Dhps	16021.1	36514.4	54847.9	53975.7	24585	48340	21326.3	67310.4	44098.5	33989.9	11065.5	48486.1	65725.8	30133	36678.3	48596.8
46202;46202-2	Q3TXX3;Q3TXX3-2	Q3TXX3;Q3TXX3-2	Zfyve27	Mus musculus	Protrudin;Isoform 2 of Protrudin	ZFY27_MOUSE	FALSE	FALSE	FALSE	FALSE	FALSE	FALSE	FALSE	FALSE	FALSE	FALSE	FALSE	FALSE	FALSE	FALSE	FALSE	FALSE	4	4	3	4	4	4	4	4	4	4	4	4	4	4	4	3	91646.7	60706.8	42440.9	68481.7	55063.5	85508	74807.9	69186.9	71259.6	74002.6	73017.5	67025.6	66789.9	68737.2	79876.3	50295.8	5391;5391	3571;3571	2496.5;2496.5	4028.3;4028.3	3239;3239	5029.9;5029.9	4400.5;4400.5	4069.8;4069.8	4191.7;4191.7	4353.1;4353.1	4295.1;4295.1	3942.7;3942.7	3928.8;3928.8	4043.4;4043.4	4698.6;4698.6	2958.6;2958.6	46202	Q3TXX3	Zfyve27	5391	3571	2496.5	4028.3	3239	5029.9	4400.5	4069.8	4191.7	4353.1	4295.1	3942.7	3928.8	4043.4	4698.6	2958.6
160508	Q3TYD6	Q3TYD6	Lmtk2	Mus musculus	Serine/threonine-protein kinase LMTK2	LMTK2_MOUSE	FALSE	FALSE	FALSE	FALSE	FALSE	FALSE	FALSE	FALSE	FALSE	FALSE	FALSE	FALSE	FALSE	FALSE	FALSE	FALSE	11	11	12	12	12	13	11	10	12	11	12	12	12	11	11	11	915853	1147912	972415	1.03728e+06	1062571	879494	934926	866956	1.0267e+06	877789	846525	926349	827975	831693	892205	843143	12376.4	15512.3	13140.7	14017.2	14359.1	11885.1	12634.1	11715.6	13874.3	11862	11439.5	12518.2	11188.8	11239.1	12056.8	11393.8	160508	Q3TYD6	Lmtk2	12376.4	15512.3	13140.7	14017.2	14359.1	11885.1	12634.1	11715.6	13874.3	11862	11439.5	12518.2	11188.8	11239.1	12056.8	11393.8
20921	Q3TYS2	Q3TYS2	Cybc1	Mus musculus	Cytochrome b-245 chaperone 1	CYBC1_MOUSE	FALSE	FALSE	FALSE	FALSE	FALSE	FALSE	FALSE	FALSE	FALSE	FALSE	FALSE	FALSE	FALSE	FALSE	FALSE	FALSE	8	8	8	8	8	7	8	8	8	8	8	8	8	8	8	8	2290201	2.49462e+06	2.69835e+06	2.85779e+06	2.66607e+06	2.1475e+06	2.64483e+06	3098360	2636008	2703883	2.55445e+06	2.62321e+06	2.83699e+06	2324004	2.2198e+06	2.91793e+06	190850	207885	224863	238149	222173	178959	220402	258197	219667	225324	212871	218601	236416	193667	184983	243161	20921	Q3TYS2	Cybc1	190850	207885	224863	238149	222173	178959	220402	258197	219667	225324	212871	218601	236416	193667	184983	243161
47095.3	Q3TYX3	Q3TYX3	Smyd5	Mus musculus	Histone-lysine N-trimethyltransferase SMYD5	SMYD5_MOUSE	FALSE	FALSE	FALSE	FALSE	FALSE	FALSE	FALSE	FALSE	FALSE	FALSE	FALSE	FALSE	FALSE	FALSE	FALSE	FALSE	12	12	13	12	14	14	13	11	13	14	11	12	14	14	14	11	1.22868e+06	1.25448e+06	1.28583e+06	1.33757e+06	1.26879e+06	1.24027e+06	1.31082e+06	1253627	1.21452e+06	1.21325e+06	1.28934e+06	1223861	1.30715e+06	1.37667e+06	1.19509e+06	1101594	58508.5	59737	61230	63693.9	60418.6	59060.5	62419.9	59696.5	57834.2	57773.9	61397.1	58279.1	62245.5	65555.7	56909.1	52456.9	47095.3	Q3TYX3	Smyd5	58508.5	59737	61230	63693.9	60418.6	59060.5	62419.9	59696.5	57834.2	57773.9	61397.1	58279.1	62245.5	65555.7	56909.1	52456.9
55270.1	Q3TZM9	Q3TZM9	Alg11	Mus musculus	GDP-Man:Man(3)GlcNAc(2)-PP-Dol alpha-1,2-mannosyltransferase	ALG11_MOUSE	FALSE	FALSE	FALSE	FALSE	FALSE	FALSE	FALSE	FALSE	FALSE	FALSE	FALSE	FALSE	FALSE	FALSE	FALSE	FALSE	16	14	16	15	14	15	16	16	16	14	16	14	16	14	15	14	3.92477e+06	2.63638e+06	3.78722e+06	3.2849e+06	1.45362e+06	3052512	3.66665e+06	4577846	3509976	1.81547e+06	5.77047e+06	2.75637e+06	3.80683e+06	1.41713e+06	1.65645e+06	2273200	170642	114625	164662	142822	63201	132718	159420	199037	152608	78933.3	250890	119842	165514	61614.3	72019.4	98834.8	55270.1	Q3TZM9	Alg11	170642	114625	164662	142822	63201	132718	159420	199037	152608	78933.3	250890	119842	165514	61614.3	72019.4	98834.8
80839.91;80839.91-2	Q3TZX8;Q3TZX8-2	Q3TZX8;Q3TZX8-2	Nol9	Mus musculus	Polynucleotide 5'-hydroxyl-kinase NOL9;Isoform 2 of Polynucleotide 5'-hydroxyl-kinase NOL9	NOL9_MOUSE	FALSE	FALSE	FALSE	FALSE	FALSE	FALSE	FALSE	FALSE	FALSE	FALSE	FALSE	FALSE	FALSE	FALSE	FALSE	FALSE	10	11	9	9	11	11	11	9	10	10	9	11	11	11	11	10	738277	822108	864599	1055391	928048	730775	811912	1.09197e+06	818717	847392	668415	970596	677862	1.05417e+06	909663	975870	27343.6;27343.6	30448.4;30448.4	32022.2;32022.2	39088.6;39088.6	34372.2;34372.2	27065.7;27065.7	30070.8;30070.8	40443.4;40443.4	30322.8;30322.8	31384.9;31384.9	24756.1;24756.1	35948;35948	25106;25106	39043.5;39043.5	33691.2;33691.2	36143.3;36143.3	80839.9	Q3TZX8	Nol9	27343.6	30448.4	32022.2	39088.6	34372.2	27065.7	30070.8	40443.4	30322.8	31384.9	24756.1	35948	25106	39043.5	33691.2	36143.3
94139.3	Q3TZZ7	Q3TZZ7	Esyt2	Mus musculus	Extended synaptotagmin-2	ESYT2_MOUSE	FALSE	FALSE	FALSE	FALSE	FALSE	FALSE	FALSE	FALSE	FALSE	FALSE	FALSE	FALSE	FALSE	FALSE	FALSE	FALSE	33	33	33	32	33	32	33	33	32	34	31	32	32	33	32	31	5199553	5.48056e+06	6198882	5291382	5.24844e+06	5619394	5588234	5250439	5.89835e+06	6807304	5995730	7.45014e+06	6.67849e+06	7431075	6.72429e+06	7.54262e+06	118172	124558	140884	120259	119283	127714	127005	119328	134054	154712	136267	169322	151784	168888	152825	171423	94139.3	Q3TZZ7	Esyt2	118172	124558	140884	120259	119283	127714	127005	119328	134054	154712	136267	169322	151784	168888	152825	171423
28274.2	Q3U0B3	Q3U0B3	Dhrs11	Mus musculus	Dehydrogenase/reductase SDR family member 11	DHR11_MOUSE	FALSE	FALSE	FALSE	FALSE	FALSE	FALSE	FALSE	FALSE	FALSE	FALSE	FALSE	FALSE	FALSE	FALSE	FALSE	FALSE	18	19	19	19	19	19	19	18	19	19	18	18	19	19	19	18	17584668	25417540	18984534	19785930	26452266	23476032	19186048	20808768	16293512	17750936	10099020	9801008	10949473	14601664	20261556	13117189	1.09904e+06	1.5886e+06	1.18653e+06	1.23662e+06	1.65327e+06	1467252	1199128	1300548	1.01834e+06	1.10943e+06	631189	612563	684342	912604	1.26635e+06	819824	28274.2	Q3U0B3	Dhrs11	1.09904e+06	1.5886e+06	1.18653e+06	1.23662e+06	1.65327e+06	1467252	1199128	1300548	1.01834e+06	1.10943e+06	631189	612563	684342	912604	1.26635e+06	819824
102113.55;102113.55-2;102113.55-3;102113.55-4	Q3U0D9;Q3U0D9-2;Q3U0D9-3;Q3U0D9-4	Q3U0D9;Q3U0D9-2;Q3U0D9-3;Q3U0D9-4	Hace1	Mus musculus	E3 ubiquitin-protein ligase HACE1;Isoform 2 of E3 ubiquitin-protein ligase HACE1;Isoform 3 of E3 ubiquitin-protein ligase HACE1;Isoform 4 of E3 ubiquitin-protein ligase HACE1	HACE1_MOUSE	FALSE	FALSE	FALSE	FALSE	FALSE	FALSE	FALSE	FALSE	FALSE	FALSE	FALSE	FALSE	FALSE	FALSE	FALSE	FALSE	3	3	3	3	3	3	3	3	3	3	3	3	2	3	3	3	60786.7	67813.4	63927.8	61834.9	91986.9	66286.2	67780.9	55243.4	57191.1	70119	47354.2	66759.4	51151.3	72857.9	83864.3	59432.3	1413.6;1519.7;1447.3;1482.6	1577.1;1695.3;1614.6;1654	1486.7;1598.2;1522.1;1559.2	1438;1545.9;1472.3;1508.2	2139.2;2299.7;2190.2;2243.6	1541.5;1657.2;1578.2;1616.7	1576.3;1694.5;1613.8;1653.2	1284.7;1381.1;1315.3;1347.4	1330;1429.8;1361.7;1394.9	1630.7;1753;1669.5;1710.2	1101.3;1183.9;1127.5;1155	1552.5;1669;1589.5;1628.3	1189.6;1278.8;1217.9;1247.6	1694.4;1821.4;1734.7;1777	1950.3;2096.6;1996.8;2045.5	1382.1;1485.8;1415.1;1449.6	102114	Q3U0D9	Hace1	1413.6	1577.1	1486.7	1438	2139.2	1541.5	1576.3	1284.7	1330	1630.7	1101.3	1552.5	1189.6	1694.4	1950.3	1382.1
109950	Q3U0J8	Q3U0J8	Tbc1d2b	Mus musculus	TBC1 domain family member 2B	TBD2B_MOUSE	FALSE	FALSE	FALSE	FALSE	FALSE	FALSE	FALSE	FALSE	FALSE	FALSE	FALSE	FALSE	FALSE	FALSE	FALSE	FALSE	7	8	6	6	9	7	7	6	8	9	6	8	9	8	8	8	209239	172581	159333	217594	255713	191387	225507	173016	203304	264821	168623	232044	234324	223240	249099	295294	3607.6	2975.5	2747.1	3751.6	4408.8	3299.8	3888.1	2983	3505.2	4565.9	2907.3	4000.8	4040.1	3849	4294.8	5091.3	109950	Q3U0J8	Tbc1d2b	3607.6	2975.5	2747.1	3751.6	4408.8	3299.8	3888.1	2983	3505.2	4565.9	2907.3	4000.8	4040.1	3849	4294.8	5091.3
62734.32;62734.32-2;62734.32-3	Q3U0K8;Q3U0K8-2;Q3U0K8-3	Q3U0K8;Q3U0K8-2;Q3U0K8-3	Ogfod1	Mus musculus	Prolyl 3-hydroxylase OGFOD1;Isoform 2 of Prolyl 3-hydroxylase OGFOD1;Isoform 3 of Prolyl 3-hydroxylase OGFOD1	OGFD1_MOUSE	FALSE	FALSE	FALSE	FALSE	FALSE	FALSE	FALSE	FALSE	FALSE	FALSE	FALSE	FALSE	FALSE	FALSE	FALSE	FALSE	4	3	4	4	4	3	4	4	2	4	4	3	4	4	4	4	78512.4	53133.1	100235	138634	79405.6	63949.5	130224	108040	83018.8	78943	148044	53751.3	75256.8	91760.1	82063.3	73905.9	2617.1;2907.9;2617.1	1771.1;1967.9;1771.1	3341.2;3712.4;3341.2	4621.1;5134.6;4621.1	2646.9;2940.9;2646.9	2131.6;2368.5;2131.6	4340.8;4823.1;4340.8	3601.3;4001.5;3601.3	2767.3;3074.8;2767.3	2631.4;2923.8;2631.4	4934.8;5483.1;4934.8	1791.7;1990.8;1791.7	2508.6;2787.3;2508.6	3058.7;3398.5;3058.7	2735.4;3039.4;2735.4	2463.5;2737.3;2463.5	62734.3	Q3U0K8	Ogfod1	2617.1	1771.1	3341.2	4621.1	2646.9	2131.6	4340.8	3601.3	2767.3	2631.4	4934.8	1791.7	2508.6	3058.7	2735.4	2463.5
128231.55;128231.55-2	Q3U0M1;Q3U0M1-2	Q3U0M1;Q3U0M1-2	Trappc9	Mus musculus	Trafficking protein particle complex subunit 9;Isoform 2 of Trafficking protein particle complex subunit 9	TPPC9_MOUSE	FALSE	FALSE	FALSE	FALSE	FALSE	FALSE	FALSE	FALSE	FALSE	FALSE	FALSE	FALSE	FALSE	FALSE	FALSE	FALSE	20	19	20	21	21	20	18	16	20	20	20	20	19	18	20	20	1.27073e+06	1.29112e+06	1172353	1.33368e+06	1.39835e+06	1.32735e+06	1.21032e+06	1.09355e+06	1.37875e+06	1.33049e+06	1.25991e+06	1.2726e+06	1.1793e+06	1.27053e+06	1.46142e+06	1.31552e+06	23104.2;23104.2	23475;23475	21315.5;21315.5	24248.7;24248.7	25424.5;25424.5	24133.6;24133.6	22005.8;22005.8	19882.7;19882.7	25068.1;25068.1	24190.6;24190.6	22907.5;22907.5	23138.2;23138.2	21441.8;21441.8	23100.5;23100.5	26571.3;26571.3	23918.5;23918.5	128232	Q3U0M1	Trappc9	23104.2	23475	21315.5	24248.7	25424.5	24133.6	22005.8	19882.7	25068.1	24190.6	22907.5	23138.2	21441.8	23100.5	26571.3	23918.5
49799.3	Q3U0P5	Q3U0P5	Entpd6	Mus musculus	Ectonucleoside triphosphate diphosphohydrolase 6	ENTP6_MOUSE	FALSE	FALSE	FALSE	FALSE	FALSE	FALSE	FALSE	FALSE	FALSE	FALSE	FALSE	FALSE	FALSE	FALSE	FALSE	FALSE	5	7	7	6	4	7	7	5	8	8	5	6	6	6	7	6	346519	438756	429556	364950	267724	467965	472817	276494	458037	556691	210566	338386	347553	412559	318278	436240	15066	19076.4	18676.3	15867.4	11640.2	20346.3	20557.2	12021.5	19914.7	24203.9	9155	14712.4	15111	17937.3	13838.2	18967	49799.3	Q3U0P5	Entpd6	15066	19076.4	18676.3	15867.4	11640.2	20346.3	20557.2	12021.5	19914.7	24203.9	9155	14712.4	15111	17937.3	13838.2	18967
103559	Q3U0S6	Q3U0S6	Rasip1	Mus musculus	Ras-interacting protein 1	RAIN_MOUSE	FALSE	FALSE	FALSE	FALSE	FALSE	FALSE	FALSE	FALSE	FALSE	FALSE	FALSE	FALSE	FALSE	FALSE	FALSE	FALSE	13	13	12	13	12	13	13	12	13	13	13	13	13	13	13	13	723729	552739	623842	670466	637688	658823	563349	606780	647354	674182	679043	689921	796533	731778	717434	750088	14474.6	11054.8	12476.8	13409.3	12753.8	13176.5	11267	12135.6	12947.1	13483.6	13580.9	13798.4	15930.7	14635.6	14348.7	15001.8	103559	Q3U0S6	Rasip1	14474.6	11054.8	12476.8	13409.3	12753.8	13176.5	11267	12135.6	12947.1	13483.6	13580.9	13798.4	15930.7	14635.6	14348.7	15001.8
76775.5	Q3U0V1	Q3U0V1	Khsrp	Mus musculus	Far upstream element-binding protein 2	FUBP2_MOUSE	FALSE	FALSE	FALSE	FALSE	FALSE	FALSE	FALSE	FALSE	FALSE	FALSE	FALSE	FALSE	FALSE	FALSE	FALSE	FALSE	33	34	33	33	35	33	35	33	35	35	34	35	35	35	35	33	16276420	14341897	18034644	16662117	19988914	17653098	18556904	17349360	20493796	21561878	19959002	25488912	18101478	26647578	23964626	23408940	452123	398386	500962	462837	555248	490364	515470	481927	569272	598941	554417	708025	502819	740210	665684	650248	76775.5	Q3U0V1	Khsrp	452123	398386	500962	462837	555248	490364	515470	481927	569272	598941	554417	708025	502819	740210	665684	650248
34577.3	Q3U0V2	Q3U0V2	Tradd	Mus musculus	Tumor necrosis factor receptor type 1-associated DEATH domain protein	TRADD_MOUSE	FALSE	FALSE	FALSE	FALSE	FALSE	FALSE	FALSE	FALSE	FALSE	FALSE	FALSE	FALSE	FALSE	FALSE	FALSE	FALSE	14	14	15	14	15	14	14	13	15	15	13	15	15	15	15	14	3.11735e+06	4504785	3.12978e+06	2.88378e+06	4500375	3.64426e+06	3.06048e+06	2.84458e+06	4.54189e+06	5.05521e+06	3509668	5370651	4.29955e+06	6.20428e+06	6.94152e+06	4687284	183374	264987	184105	169634	264728	214368	180028	167328	267170	297366	206451	315921	252915	364958	408325	275723	34577.3	Q3U0V2	Tradd	183374	264987	184105	169634	264728	214368	180028	167328	267170	297366	206451	315921	252915	364958	408325	275723
53941.7	Q3U155	Q3U155	Ccdc174	Mus musculus	Coiled-coil domain-containing protein 174	CC174_MOUSE	TRUE	TRUE	TRUE	TRUE	TRUE	TRUE	TRUE	TRUE	TRUE	TRUE	TRUE	TRUE	TRUE	TRUE	TRUE	TRUE	1	0	0	1	1	0	1	1	0	0	1	1	0	1	0	0	1858.7	NaN	NaN	2846.33	2320.5	NaN	2379.96	2182.69	NaN	NaN	3973.75	3433.24	NaN	4711.27	NaN	NaN	80.8	NaN	NaN	123.8	100.9	NaN	103.5	94.9	NaN	NaN	172.8	149.3	NaN	204.8	NaN	NaN	53941.7	Q3U155	Ccdc174	80.8	NaN	NaN	123.8	100.9	NaN	103.5	94.9	NaN	NaN	172.8	149.3	NaN	204.8	NaN	NaN
65335.9	Q3U186	Q3U186	Rars2	Mus musculus	Probable arginine--tRNA ligase, mitochondrial	SYRM_MOUSE	FALSE	FALSE	FALSE	FALSE	FALSE	FALSE	FALSE	FALSE	FALSE	FALSE	FALSE	FALSE	FALSE	FALSE	FALSE	FALSE	24	26	25	25	26	24	24	24	25	25	23	22	25	26	25	22	4.03056e+06	4303409	3.5458e+06	4212924	5.06433e+06	3.78902e+06	3927545	4011548	3.15644e+06	3.31958e+06	2.69018e+06	2589016	3.08526e+06	3.30043e+06	3.31365e+06	2.62001e+06	108934	116308	95832.3	113863	136874	102406	106150	108420	85309.2	89718.4	72707.5	69973.4	83385.4	89200.9	89558.1	70811.1	65335.9	Q3U186	Rars2	108934	116308	95832.3	113863	136874	102406	106150	108420	85309.2	89718.4	72707.5	69973.4	83385.4	89200.9	89558.1	70811.1
41019.6	Q3U1G5	Q3U1G5	Isg20l2	Mus musculus	I20Interferon-stimulated 20 kDa exonuclease-like 2	I20L2_MO	FALSE	FALSE	FALSE	FALSE	FALSE	FALSE	FALSE	FALSE	FALSE	FALSE	FALSE	FALSE	FALSE	FALSE	FALSE	FALSE	6	6	6	6	6	6	6	6	6	6	6	7	6	7	7	7	286048	292407	382848	366150	379780	360830	275263	286870	357445	644019	268008	496374	427184	412286	469102	421689	15891.5	16244.8	21269.3	20341.7	21098.9	20046.1	15292.4	15937.2	19858	35778.8	14889.3	27576.4	23732.5	22904.8	26061.2	23427.1	41019.6	Q3U1G5	Isg20l2	15891.5	16244.8	21269.3	20341.7	21098.9	20046.1	15292.4	15937.2	19858	35778.8	14889.3	27576.4	23732.5	22904.8	26061.2	23427.1
52616.8	Q3U1J0	Q3U1J0	Slc38a5	Mus musculus	S38Sodium-coupled neutral amino acid transporter 5	S38A5_MO	FALSE	FALSE	FALSE	FALSE	FALSE	FALSE	FALSE	FALSE	FALSE	FALSE	FALSE	FALSE	FALSE	FALSE	FALSE	FALSE	7	6	7	7	0	7	7	7	7	4	7	6	7	0	5	7	5.4881e+06	829896	3.83565e+06	4.20595e+06	NaN	2.32526e+06	2.71673e+06	5.54582e+06	5.26983e+06	170814	6.7746e+06	2.2792e+06	5115426	NaN	376429	1303149	288847	43678.7	201876	221366	NaN	122382	142986	291885	277360	8990.2	356558	119958	269233	NaN	19812.1	68586.8	52616.8	Q3U1J0	Slc38a5	288847	43678.7	201876	221366	NaN	122382	142986	291885	277360	8990.2	356558	119958	269233	NaN	19812.1	68586.8
126853	Q3U1J4	Q3U1J4	Ddb1	Mus musculus	DNA damage-binding protein 1	DDB1_MOUSE	FALSE	FALSE	FALSE	FALSE	FALSE	FALSE	FALSE	FALSE	FALSE	FALSE	FALSE	FALSE	FALSE	FALSE	FALSE	FALSE	56	55	55	55	55	54	55	54	56	56	54	55	55	56	56	55	30143148	36985716	35995880	35994484	34143304	32132270	35399644	37589392	30746788	34283040	27879304	33657320	32747320	33828340	32340312	36081768	470987	577902	562436	562414	533489	502067	553120	587334	480419	535672	435614	525896	511677	528568	505317	563778	126853	Q3U1J4	Ddb1	470987	577902	562436	562414	533489	502067	553120	587334	480419	535672	435614	525896	511677	528568	505317	563778
85526.31;85526.31-2	Q3U1T9;Q3U1T9-2	Q3U1T9;Q3U1T9-2	Dennd1b	Mus musculus	DENN domain-containing protein 1B;Isoform 2 of DENN domain-containing protein 1B	DEN1B_MOUSE	FALSE	FALSE	FALSE	FALSE	FALSE	FALSE	FALSE	FALSE	FALSE	FALSE	FALSE	FALSE	FALSE	FALSE	FALSE	FALSE	1	2	2	2	1	2	1	2	2	1	2	2	2	2	2	2	23456.8	22105.1	42511.8	23915.1	20312.3	22723.7	11341.1	21996.6	30072.4	7748.29	34687.8	26397.4	31313.9	25393.7	37965.8	22727.5	634;733	597.4;690.8	1149;1328.5	646.4;747.3	549;634.8	614.2;710.1	306.5;354.4	594.5;687.4	812.8;939.8	209.4;242.1	937.5;1084	713.4;824.9	846.3;978.6	686.3;793.6	1026.1;1186.4	614.3;710.2	85526.3	Q3U1T9	Dennd1b	634	597.4	1149	646.4	549	614.2	306.5	594.5	812.8	209.4	937.5	713.4	846.3	686.3	1026.1	614.3
51681.3	Q3U1V6	Q3U1V6	Uevld	Mus musculus	Ubiquitin-conjugating enzyme E2 variant 3	UEVLD_MOUSE	FALSE	FALSE	FALSE	FALSE	FALSE	FALSE	FALSE	FALSE	FALSE	FALSE	FALSE	FALSE	FALSE	FALSE	FALSE	FALSE	15	15	13	15	15	14	15	13	14	15	14	14	14	14	15	15	1.18866e+06	1.69545e+06	1.29751e+06	1451883	1.61937e+06	1.4258e+06	1.55213e+06	1.2304e+06	1418102	1.57001e+06	1.1619e+06	1.56113e+06	1.33825e+06	1.53923e+06	1.64267e+06	1.79671e+06	40988.2	58463.6	44741.8	50064.9	55840.3	49165.4	53521.7	42427.4	48900.1	54138.2	40065.4	53832.2	46146.5	53077	56643.6	61955.4	51681.3	Q3U1V6	Uevld	40988.2	58463.6	44741.8	50064.9	55840.3	49165.4	53521.7	42427.4	48900.1	54138.2	40065.4	53832.2	46146.5	53077	56643.6	61955.4
144174	Q3U214	Q3U214	Mast3	Mus musculus	Microtubule-associated serine/threonine-protein kinase 3	MAST3_MOUSE	FALSE	FALSE	FALSE	FALSE	FALSE	FALSE	FALSE	FALSE	FALSE	FALSE	FALSE	FALSE	FALSE	FALSE	FALSE	FALSE	6	3	5	4	4	5	4	5	4	3	5	4	5	1	3	3	134875	18955.3	77680.2	87297.7	13244.9	71453.8	78006.6	113923	69239.9	11672.4	130098	48869.6	98458.3	860.086	23104.2	31717.9	2211.1	310.7	1273.4	1431.1	217.1	1171.4	1278.8	1867.6	1135.1	191.4	2132.8	801.1	1614.1	14.1	378.8	520	144174	Q3U214	Mast3	2211.1	310.7	1273.4	1431.1	217.1	1171.4	1278.8	1867.6	1135.1	191.4	2132.8	801.1	1614.1	14.1	378.8	520
13141.8	Q3U276	Q3U276	Sdhaf1	Mus musculus	Succinate dehydrogenase assembly factor 1, mitochondrial	SDHF1_MOUSE	FALSE	FALSE	FALSE	FALSE	FALSE	FALSE	FALSE	FALSE	FALSE	FALSE	FALSE	FALSE	FALSE	FALSE	FALSE	FALSE	2	0	2	1	1	2	2	1	1	1	2	1	2	1	1	1	36919.6	NaN	41014.9	25885.6	23783.6	33754.1	29758.6	20665	21024.1	19523.9	36293.7	18026.7	25929.9	17319.9	14873.8	22772.7	5274.2	NaN	5859.3	3697.9	3397.7	4822	4251.2	2952.1	3003.4	2789.1	5184.8	2575.2	3704.3	2474.3	2124.8	3253.2	13141.8	Q3U276	Sdhaf1	5274.2	NaN	5859.3	3697.9	3397.7	4822	4251.2	2952.1	3003.4	2789.1	5184.8	2575.2	3704.3	2474.3	2124.8	3253.2
36261.1	Q3U284	Q3U284	Tmem231	Mus musculus	Transmembrane protein 231	TM231_MOUSE	TRUE	TRUE	TRUE	TRUE	TRUE	TRUE	TRUE	TRUE	TRUE	TRUE	TRUE	TRUE	TRUE	TRUE	TRUE	TRUE	0	1	1	0	1	1	1	0	1	1	0	1	0	1	1	1	NaN	11172.4	11774.5	NaN	8951.52	11654.5	12642.8	NaN	10571.1	7183.62	NaN	7240.21	NaN	7316.85	5639.6	14707	NaN	657.2	692.6	NaN	526.6	685.6	743.7	NaN	621.8	422.6	NaN	425.9	NaN	430.4	331.7	865.1	36261.1	Q3U284	Tmem231	NaN	657.2	692.6	NaN	526.6	685.6	743.7	NaN	621.8	422.6	NaN	425.9	NaN	430.4	331.7	865.1
118461	Q3U2A8	Q3U2A8	Vars2	Mus musculus	Valine--tRNA ligase, mitochondrial	SYVM_MOUSE	FALSE	FALSE	FALSE	FALSE	FALSE	FALSE	FALSE	FALSE	FALSE	FALSE	FALSE	FALSE	FALSE	FALSE	FALSE	FALSE	18	20	18	19	19	19	16	18	20	20	17	18	18	17	19	19	1.85578e+06	2.32488e+06	1.8234e+06	1.98875e+06	2.33579e+06	1.94332e+06	1.2955e+06	1.68939e+06	1.71973e+06	2.00694e+06	1.3025e+06	1.57409e+06	1540481	1.71998e+06	2.16788e+06	1.7804e+06	34366.3	43053.4	33766.6	36828.8	43255.4	35987.5	23990.7	31285.1	31846.8	37165.6	24120.4	29149.9	28527.4	31851.6	40146	32970.4	118461	Q3U2A8	Vars2	34366.3	43053.4	33766.6	36828.8	43255.4	35987.5	23990.7	31285.1	31846.8	37165.6	24120.4	29149.9	28527.4	31851.6	40146	32970.4
42552.7	Q3U2C5	Q3U2C5	Rnf149	Mus musculus	E3 ubiquitin-protein ligase RNF149	RN149_MOUSE	FALSE	FALSE	FALSE	FALSE	FALSE	FALSE	FALSE	FALSE	FALSE	FALSE	FALSE	FALSE	FALSE	FALSE	FALSE	FALSE	2	3	3	3	3	3	3	3	2	3	3	2	2	2	3	3	41266.9	70424.8	73888.7	119070	75875.7	102835	63710.4	98440.8	19328	61018.1	84868.1	16779.4	20766	11301	37757.8	53315.3	2292.6	3912.5	4104.9	6615	4215.3	5713.1	3539.5	5468.9	1073.8	3389.9	4714.9	932.2	1153.7	627.8	2097.7	2962	42552.7	Q3U2C5	Rnf149	2292.6	3912.5	4104.9	6615	4215.3	5713.1	3539.5	5468.9	1073.8	3389.9	4714.9	932.2	1153.7	627.8	2097.7	2962
106541.46;106541.46-3	Q3U2I3;Q3U2I3-3	Q3U2I3;Q3U2I3-3	Fhip1b	Mus musculus	FHF complex subunit HOOK-interacting protein 1B;Isoform 3 of FHF complex subunit HOOK-interacting protein 1B	FHI1B_MOUSE	FALSE	FALSE	FALSE	FALSE	FALSE	FALSE	FALSE	FALSE	FALSE	FALSE	FALSE	FALSE	FALSE	FALSE	FALSE	FALSE	7	7	8	6	9	7	7	6	8	9	7	8	8	10	11	8	335175	402344	432591	272868	439620	319463	251479	150570	320557	443381	367493	319783	321036	449590	483875	366265	6840.3;7980.4	8211.1;9579.6	8828.4;10299.8	5568.7;6496.9	8971.8;10467.1	6519.7;7606.3	5132.2;5987.6	3072.9;3585	6542;7632.3	9048.6;10556.7	7499.9;8749.8	6526.2;7613.9	6551.7;7643.7	9175.3;10704.5	9875;11520.8	7474.8;8720.6	106541	Q3U2I3	Fhip1b	6840.3	8211.1	8828.4	5568.7	8971.8	6519.7	5132.2	3072.9	6542	9048.6	7499.9	6526.2	6551.7	9175.3	9875	7474.8
35886.9	Q3U2J5	Q3U2J5	Camkmt	Mus musculus	Calmodulin-lysine N-methyltransferase	CMKMT_MOUSE	TRUE	TRUE	TRUE	TRUE	TRUE	TRUE	TRUE	TRUE	TRUE	TRUE	TRUE	TRUE	TRUE	TRUE	TRUE	TRUE	0	1	1	1	1	1	0	1	1	1	1	1	1	1	1	1	NaN	15506.5	20328.4	14987.2	22279.5	22545.1	NaN	11598	25660	26071.9	10315.6	15719.7	17647.8	23677.8	27067.2	20411.4	NaN	861.5	1129.4	832.6	1237.7	1252.5	NaN	644.3	1425.6	1448.4	573.1	873.3	980.4	1315.4	1503.7	1134	35886.9	Q3U2J5	Camkmt	NaN	861.5	1129.4	832.6	1237.7	1252.5	NaN	644.3	1425.6	1448.4	573.1	873.3	980.4	1315.4	1503.7	1134
118782	Q3U2P1	Q3U2P1	Sec24a	Mus musculus	Protein transport protein Sec24A	SC24A_MOUSE	FALSE	FALSE	FALSE	FALSE	FALSE	FALSE	FALSE	FALSE	FALSE	FALSE	FALSE	FALSE	FALSE	FALSE	FALSE	FALSE	34	35	34	35	35	34	35	35	34	35	34	35	35	35	35	34	17031002	19302778	16918792	16537760	18060184	16602281	15567095	15458909	15528916	13943329	15546989	15812957	14736276	17016796	16628110	14538331	396070	448902	393460	384599	420004	386100	362026	359510	361138	324264	361558	367743	342704	395739	386700	338101	118782	Q3U2P1	Sec24a	396070	448902	393460	384599	420004	386100	362026	359510	361138	324264	361558	367743	342704	395739	386700	338101
31242.4	Q3U2S8	Q3U2S8	Hvcn1	Mus musculus	Voltage-gated hydrogen channel 1	HVCN1_MOUSE	TRUE	TRUE	TRUE	TRUE	TRUE	TRUE	TRUE	TRUE	TRUE	TRUE	TRUE	TRUE	TRUE	TRUE	TRUE	TRUE	0	1	1	1	1	1	1	1	0	1	1	1	1	1	1	1	NaN	35603.5	36918.2	54419	45265.2	29729.7	38122	60153.7	NaN	33150.3	21103.4	13388	29259.9	28130.4	26113.3	38033.5	NaN	2967	3076.5	4534.9	3772.1	2477.5	3176.8	5012.8	NaN	2762.5	1758.6	1115.7	2438.3	2344.2	2176.1	3169.5	31242.4	Q3U2S8	Hvcn1	NaN	2967	3076.5	4534.9	3772.1	2477.5	3176.8	5012.8	NaN	2762.5	1758.6	1115.7	2438.3	2344.2	2176.1	3169.5
52061	Q3U2U7	Q3U2U7	Mettl17	Mus musculus	Methyltransferase-like protein 17, mitochondrial	MET17_MOUSE	FALSE	FALSE	FALSE	FALSE	FALSE	FALSE	FALSE	FALSE	FALSE	FALSE	FALSE	FALSE	FALSE	FALSE	FALSE	FALSE	2	2	3	3	1	2	2	0	2	2	0	2	3	3	2	2	38234.4	118368	118479	123617	21778.4	123207	38116.6	NaN	98216.2	104235	NaN	99653.2	121438	134938	107138	143866	1470.6	4552.6	4556.9	4754.5	837.6	4738.7	1466	NaN	3777.5	4009	NaN	3832.8	4670.7	5189.9	4120.7	5533.3	52061	Q3U2U7	Mettl17	1470.6	4552.6	4556.9	4754.5	837.6	4738.7	1466	NaN	3777.5	4009	NaN	3832.8	4670.7	5189.9	4120.7	5533.3
35693.7	Q3U2V3	Q3U2V3	Nudt18	Mus musculus	8-oxo-dGDP phosphatase NUDT18	NUD18_MOUSE	TRUE	TRUE	TRUE	TRUE	TRUE	TRUE	TRUE	TRUE	TRUE	TRUE	TRUE	TRUE	TRUE	TRUE	TRUE	TRUE	1	1	1	1	1	1	1	1	1	1	1	1	1	1	1	1	37781.3	21262.2	35988.8	28051.3	23280.3	25814.5	27732.9	21944.2	24205.9	29388.2	21809.8	26736.4	28845.6	27186.6	21112.9	46609.9	1889.1	1063.1	1799.4	1402.6	1164	1290.7	1386.6	1097.2	1210.3	1469.4	1090.5	1336.8	1442.3	1359.3	1055.6	2330.5	35693.7	Q3U2V3	Nudt18	1889.1	1063.1	1799.4	1402.6	1164	1290.7	1386.6	1097.2	1210.3	1469.4	1090.5	1336.8	1442.3	1359.3	1055.6	2330.5
56105.1	Q3U308	Q3U308	Ctu2	Mus musculus	Cytoplasmic tRNA 2-thiolation protein 2	CTU2_MOUSE	FALSE	FALSE	FALSE	FALSE	FALSE	FALSE	FALSE	FALSE	FALSE	FALSE	FALSE	FALSE	FALSE	FALSE	FALSE	FALSE	12	12	12	12	12	11	12	12	12	12	12	12	12	11	12	12	1.14115e+06	1.23878e+06	1.24361e+06	1.32372e+06	1276063	1.14199e+06	1.14846e+06	1.32036e+06	1.32627e+06	1.27029e+06	1.28128e+06	1192044	1.42849e+06	1.29734e+06	1.41034e+06	1158154	43890.5	47645.3	47831	50912.2	49079.3	43922.5	44171.5	50783.1	51010.4	48857.4	49279.9	45847.8	54941.9	49897.8	54244	44544.4	56105.1	Q3U308	Ctu2	43890.5	47645.3	47831	50912.2	49079.3	43922.5	44171.5	50783.1	51010.4	48857.4	49279.9	45847.8	54941.9	49897.8	54244	44544.4
113967	Q3U319	Q3U319	Rnf40	Mus musculus	E3 ubiquitin-protein ligase BRE1B	BRE1B_MOUSE	FALSE	FALSE	FALSE	FALSE	FALSE	FALSE	FALSE	FALSE	FALSE	FALSE	FALSE	FALSE	FALSE	FALSE	FALSE	FALSE	16	18	17	15	18	18	17	13	18	18	17	18	18	18	18	17	938219	963437	1.08736e+06	839330	1.2174e+06	1.12664e+06	945955	686219	1.34352e+06	1.35288e+06	1.14358e+06	1313815	1.11301e+06	1.48996e+06	1.34941e+06	1.53127e+06	17702.3	18178.1	20516.2	15836.4	22969.7	21257.3	17848.2	12947.5	25349.3	25526.1	21577	24789	21000.2	28112.5	25460.6	28891.9	113967	Q3U319	Rnf40	17702.3	18178.1	20516.2	15836.4	22969.7	21257.3	17848.2	12947.5	25349.3	25526.1	21577	24789	21000.2	28112.5	25460.6	28891.9
60761.4	Q3U3N6	Q3U3N6	Tepsin	Mus musculus	AP-4 complex accessory subunit Tepsin	AP4AT_MOUSE	FALSE	FALSE	FALSE	FALSE	FALSE	FALSE	FALSE	FALSE	FALSE	FALSE	FALSE	FALSE	FALSE	FALSE	FALSE	FALSE	2	2	2	2	2	2	2	2	2	2	2	2	2	2	2	2	25649.6	16974.6	16553.9	32419	14652.7	31578.5	26647.9	32644.2	26495.2	38507.9	28096.4	49168.6	46059.9	40912.3	38086.4	30929.8	827.4	547.6	534	1045.8	472.7	1018.7	859.6	1053	854.7	1242.2	906.3	1586.1	1485.8	1319.8	1228.6	997.7	60761.4	Q3U3N6	Tepsin	827.4	547.6	534	1045.8	472.7	1018.7	859.6	1053	854.7	1242.2	906.3	1586.1	1485.8	1319.8	1228.6	997.7
53571.66;53571.66-2;53571.66-3	Q3U3Q1;Q3U3Q1-2;Q3U3Q1-3	Q3U3Q1;Q3U3Q1-2;Q3U3Q1-3	Ulk3	Mus musculus	Serine/threonine-protein kinase ULK3;Isoform 2 of Serine/threonine-protein kinase ULK3;Isoform 3 of Serine/threonine-protein kinase ULK3	ULK3_MOUSE	TRUE	TRUE	TRUE	TRUE	TRUE	TRUE	TRUE	TRUE	TRUE	TRUE	TRUE	TRUE	TRUE	TRUE	TRUE	TRUE	1	1	1	1	1	1	1	1	1	1	1	1	1	1	1	1	87204.4	145056	115954	125799	120222	110702	95887.5	95236.6	110054	132033	72988.4	110412	107331	139924	146412	188029	3114.4;3007;4844.7	5180.6;5001.9;8058.6	4141.2;3998.4;6441.9	4492.8;4337.9;6988.8	4293.6;4145.6;6679	3953.6;3817.3;6150.1	3424.6;3306.5;5327.1	3401.3;3284;5290.9	3930.5;3795;6114.1	4715.5;4552.9;7335.2	2606.7;2516.8;4054.9	3943.3;3807.3;6134	3833.2;3701.1;5962.8	4997.3;4825;7773.6	5229;5048.7;8134	6715.3;6483.8;10446	53571.7	Q3U3Q1	Ulk3	3114.4	5180.6	4141.2	4492.8	4293.6	3953.6	3424.6	3401.3	3930.5	4715.5	2606.7	3943.3	3833.2	4997.3	5229	6715.3
65877.89;65877.89-2	Q3U3R4;Q3U3R4-2	Q3U3R4;Q3U3R4-2	Lmf1	Mus musculus	Lipase maturation factor 1;Isoform 2 of Lipase maturation factor 1	LMF1_MOUSE	FALSE	FALSE	FALSE	FALSE	FALSE	FALSE	FALSE	FALSE	FALSE	FALSE	FALSE	FALSE	FALSE	FALSE	FALSE	FALSE	15	13	15	14	13	14	15	15	14	12	15	14	14	12	12	13	6360904	2.99993e+06	5.29247e+06	5377954	2278325	4838859	5.49147e+06	7.46093e+06	5.0366e+06	2.75267e+06	7575754	3.89772e+06	5714608	1.82544e+06	2.06401e+06	3.4238e+06	289132;276561	136360.5;130431.7	240567;230107.5	244452.5;233824.1	103560.2;99057.6	219948.1;210385.2	249612.3;238759.6	339133.1;324388.2	228936.3;218982.5	125121.3;119681.2	344352.5;329380.6	177168.9;169465.9	259754.9;248461.2	82974.5;79367	93818.7;89739.6	155627.3;148860.9	65877.9	Q3U3R4	Lmf1	289132	136360	240567	244452	103560	219948	249612	339133	228936	125121	344352	177169	259755	82974.5	93818.7	155627
94220.1	Q3U3W5	Q3U3W5	Prmt9	Mus musculus	Protein arginine N-methyltransferase 9	ANM9_MOUSE	FALSE	FALSE	FALSE	FALSE	FALSE	FALSE	FALSE	FALSE	FALSE	FALSE	FALSE	FALSE	FALSE	FALSE	FALSE	FALSE	3	3	5	4	4	2	3	3	4	4	4	4	4	4	4	4	300269	202773	676308	761584	500416	47684.1	250231	653520	223461	447594	626918	507000	558830	337120	295727	700070	7323.6	4945.7	16495.3	18575.2	12205.3	1163	6103.2	15939.5	5450.3	10916.9	15290.7	12365.9	13630	8222.4	7212.8	17074.9	94220.1	Q3U3W5	Prmt9	7323.6	4945.7	16495.3	18575.2	12205.3	1163	6103.2	15939.5	5450.3	10916.9	15290.7	12365.9	13630	8222.4	7212.8	17074.9
39976.89;39978.86	Q3U413;Q9EQN3	Q3U413;Q9EQN3	Spacdr;Tsc22d4	Mus musculus	Q3TSC22 domain family protein 4;T22TSC22 domain family protein 4	Q3U413_MOU;T22D4_MO	FALSE	FALSE	FALSE	FALSE	FALSE	FALSE	FALSE	FALSE	FALSE	FALSE	FALSE	FALSE	FALSE	FALSE	FALSE	FALSE	5	3	4	2	4	5	5	4	4	4	4	4	4	4	5	4	197715	37595.3	90626.4	41230.5	126454	170018	183514	70754.2	128911	100643	113745	147309	85987.9	179769	358164	100946	8238.1;8238.1	1566.5;1566.5	3776.1;3776.1	1717.9;1717.9	5268.9;5268.9	7084.1;7084.1	7646.4;7646.4	2948.1;2948.1	5371.3;5371.3	4193.5;4193.5	4739.4;4739.4	6137.9;6137.9	3582.8;3582.8	7490.4;7490.4	14923.5;14923.5	4206.1;4206.1	39976.9	Q3U413	Spacdr	8238.1	1566.5	3776.1	1717.9	5268.9	7084.1	7646.4	2948.1	5371.3	4193.5	4739.4	6137.9	3582.8	7490.4	14923.5	4206.1
35859.2	Q3U466	Q3U466	Cln6	Mus musculus	Q3Ceroid-lipofuscinosis, neuronal 6	Q3U466_MOU	FALSE	FALSE	FALSE	FALSE	FALSE	FALSE	FALSE	FALSE	FALSE	FALSE	FALSE	FALSE	FALSE	FALSE	FALSE	FALSE	2	2	2	2	2	2	2	2	2	2	2	2	1	2	2	1	248558	170984	161554	144993	75211.7	140157	243437	187153	167837	108907	203051	128359	64626.8	84980.2	90060.7	58492.5	24855.8	17098.3	16155.4	14499.3	7521.2	14015.7	24343.7	18715.3	16783.7	10890.7	20305.1	12835.9	6462.7	8498	9006.1	5849.3	35859.2	Q3U466	Cln6	24855.8	17098.3	16155.4	14499.3	7521.2	14015.7	24343.7	18715.3	16783.7	10890.7	20305.1	12835.9	6462.7	8498	9006.1	5849.3
97347.1	Q3U487	Q3U487	Hectd3	Mus musculus	E3 ubiquitin-protein ligase HECTD3	HECD3_MOUSE	FALSE	FALSE	FALSE	FALSE	FALSE	FALSE	FALSE	FALSE	FALSE	FALSE	FALSE	FALSE	FALSE	FALSE	FALSE	FALSE	39	41	40	39	41	40	40	40	40	40	39	41	40	40	41	38	9452645	13313133	9764498	12109368	14227417	10716887	9302011	9196717	11127120	10755046	8043879	10237768	9336158	12150206	14025216	9930332	205492	289416	212272	263247	309292	232976	202218	199929	241894	233805	174867	222560	202960	264135	304896	215877	97347.1	Q3U487	Hectd3	205492	289416	212272	263247	309292	232976	202218	199929	241894	233805	174867	222560	202960	264135	304896	215877
43838.6	Q3U4G3	Q3U4G3	Xxylt1	Mus musculus	Xyloside xylosyltransferase 1	XXLT1_MOUSE	FALSE	FALSE	FALSE	FALSE	FALSE	FALSE	FALSE	FALSE	FALSE	FALSE	FALSE	FALSE	FALSE	FALSE	FALSE	FALSE	7	7	8	7	7	7	7	7	7	6	6	6	7	7	6	7	490381	549057	526052	454691	452317	473313	492576	442267	394721	320059	357120	311471	389175	313715	299588	348617	21320.9	23872	22871.8	19769.2	19666	20578.8	21416.3	19229	17161.8	13915.6	15526.9	13542.2	16920.6	13639.8	13025.6	15157.3	43838.6	Q3U4G3	Xxylt1	21320.9	23872	22871.8	19769.2	19666	20578.8	21416.3	19229	17161.8	13915.6	15526.9	13542.2	16920.6	13639.8	13025.6	15157.3
24078	Q3U5A2	Q3U5A2	Muc3a	Mus musculus	Q3U5Mucin 3A, cell surface associated (Fragment)	Q3U5A2_M	TRUE	TRUE	TRUE	TRUE	TRUE	TRUE	TRUE	TRUE	TRUE	TRUE	TRUE	TRUE	TRUE	TRUE	TRUE	TRUE	1	1	1	1	1	1	1	1	1	1	1	1	1	1	1	1	23937.3	30812.8	27300.7	20026.5	15537	23005.8	26261	15971.3	35038.8	76540.1	44379.7	48779.1	27111.5	47005.6	50820.8	69369	2393.7	3081.3	2730.1	2002.6	1553.7	2300.6	2626.1	1597.1	3503.9	7654	4438	4877.9	2711.1	4700.6	5082.1	6936.9	24078	Q3U5A2	Muc3a	2393.7	3081.3	2730.1	2002.6	1553.7	2300.6	2626.1	1597.1	3503.9	7654	4438	4877.9	2711.1	4700.6	5082.1	6936.9
80381.2	Q3U5C8	Q3U5C8	Arhgef16	Mus musculus	Rho guanine nucleotide exchange factor 16	ARHGG_MOUSE	FALSE	FALSE	FALSE	FALSE	FALSE	FALSE	FALSE	FALSE	FALSE	FALSE	FALSE	FALSE	FALSE	FALSE	FALSE	FALSE	26	27	26	25	26	26	25	24	29	27	27	29	28	29	28	26	5.3688e+06	6.29686e+06	4.85372e+06	4.51959e+06	6.14995e+06	5597374	4.30578e+06	3.78577e+06	7.41026e+06	7.07245e+06	5590017	7.44888e+06	6247561	8398763	8849319	6839309	137662	161458	124454	115887	157691	143522	110405	97071	190007	181345	143334	190997	160194	215353	226906	175367	80381.2	Q3U5C8	Arhgef16	137662	161458	124454	115887	157691	143522	110405	97071	190007	181345	143334	190997	160194	215353	226906	175367
29453.8	Q3U5F4	Q3U5F4	Yrdc	Mus musculus	Threonylcarbamoyl-AMP synthase	YRDC_MOUSE	FALSE	FALSE	FALSE	FALSE	FALSE	FALSE	FALSE	FALSE	FALSE	FALSE	FALSE	FALSE	FALSE	FALSE	FALSE	FALSE	5	4	5	4	5	5	5	5	5	5	5	4	5	5	5	5	443475	205926	307552	336865	197936	910990	287233	372478	402392	249213	535349	389525	409923	321299	260805	353584	36956.2	17160.5	25629.4	28072.1	16494.7	75915.9	23936.1	31039.9	33532.6	20767.8	44612.4	32460.4	34160.2	26774.9	21733.7	29465.4	29453.8	Q3U5F4	Yrdc	36956.2	17160.5	25629.4	28072.1	16494.7	75915.9	23936.1	31039.9	33532.6	20767.8	44612.4	32460.4	34160.2	26774.9	21733.7	29465.4
50036.3	Q3U5Q7	Q3U5Q7	Cmpk2	Mus musculus	UMP-CMP kinase 2, mitochondrial	CMPK2_MOUSE	FALSE	FALSE	FALSE	FALSE	FALSE	FALSE	FALSE	FALSE	FALSE	FALSE	FALSE	FALSE	FALSE	FALSE	FALSE	FALSE	18	19	19	20	20	20	20	19	19	19	18	19	19	19	20	20	3.5392e+06	3.12965e+06	5.62921e+06	4.16017e+06	3.62816e+06	4.04529e+06	3932306	4222996	3.71682e+06	2.95638e+06	2.68302e+06	3.5238e+06	3.71871e+06	2.69411e+06	2.96136e+06	2.8566e+06	141568	125186	225168	166407	145126	161812	157292	168920	148673	118255	107321	140952	148748	107764	118454	114264	50036.3	Q3U5Q7	Cmpk2	141568	125186	225168	166407	145126	161812	157292	168920	148673	118255	107321	140952	148748	107764	118454	114264
56475.1	Q3U6U5	Q3U6U5	Gtpbp6	Mus musculus	Putative GTP-binding protein 6	GTPB6_MOUSE	FALSE	FALSE	FALSE	FALSE	FALSE	FALSE	FALSE	FALSE	FALSE	FALSE	FALSE	FALSE	FALSE	FALSE	FALSE	FALSE	2	2	1	2	2	2	1	2	2	1	1	2	1	2	2	2	28567.1	29874.1	8146.45	38373.2	38725	22862.5	10920.8	30164.6	27748.7	12945.8	6923.67	43294.4	9145.65	47034.8	43884.2	35911	985.1	1030.1	280.9	1323.2	1335.3	788.4	376.6	1040.2	956.9	446.4	238.7	1492.9	315.4	1621.9	1513.2	1238.3	56475.1	Q3U6U5	Gtpbp6	985.1	1030.1	280.9	1323.2	1335.3	788.4	376.6	1040.2	956.9	446.4	238.7	1492.9	315.4	1621.9	1513.2	1238.3
121554	Q3U7R1	Q3U7R1	Esyt1	Mus musculus	Extended synaptotagmin-1	ESYT1_MOUSE	FALSE	FALSE	FALSE	FALSE	FALSE	FALSE	FALSE	FALSE	FALSE	FALSE	FALSE	FALSE	FALSE	FALSE	FALSE	FALSE	51	52	50	50	51	48	50	49	51	52	51	52	51	52	52	48	20345486	20082312	24088884	20980304	19346342	18604110	21679532	19256148	21486922	25886898	23184762	25249910	21852204	24329460	21343734	27644730	376768	371895	446090	388524	358266	344520	401473	356595	397906	479387	429347	467591	404670	450546	395254	511939	121554	Q3U7R1	Esyt1	376768	371895	446090	388524	358266	344520	401473	356595	397906	479387	429347	467591	404670	450546	395254	511939
57649.1	Q3U7U3	Q3U7U3	Fbxo7	Mus musculus	F-box only protein 7	FBX7_MOUSE	FALSE	FALSE	FALSE	FALSE	FALSE	FALSE	FALSE	FALSE	FALSE	FALSE	FALSE	FALSE	FALSE	FALSE	FALSE	FALSE	6	5	6	6	6	5	6	5	6	5	6	6	6	6	5	6	506295	433023	513660	524020	472611	494053	510405	451140	457342	364103	521154	382637	426912	392736	364829	411968	33753	28868.2	34244	34934.7	31507.4	32936.9	34027	30076	30489.5	24273.5	34743.6	25509.1	28460.8	26182.4	24321.9	27464.6	57649.1	Q3U7U3	Fbxo7	33753	28868.2	34244	34934.7	31507.4	32936.9	34027	30076	30489.5	24273.5	34743.6	25509.1	28460.8	26182.4	24321.9	27464.6
94036.6	Q3U821	Q3U821	Wdr75	Mus musculus	WD repeat-containing protein 75	WDR75_MOUSE	FALSE	FALSE	FALSE	FALSE	FALSE	FALSE	FALSE	FALSE	FALSE	FALSE	FALSE	FALSE	FALSE	FALSE	FALSE	FALSE	11	13	12	13	13	12	15	12	14	14	13	14	14	15	14	14	746185	932883	944518	1.27512e+06	1.04811e+06	780341	1266443	1.00869e+06	1.08469e+06	963891	1160179	1.17456e+06	1.19901e+06	1.2503e+06	1.06613e+06	1.16818e+06	16958.8	21201.9	21466.3	28980	23820.8	17735	28782.8	22924.7	24652.1	21906.6	26367.7	26694.5	27250.2	28415.8	24230.2	26549.5	94036.6	Q3U821	Wdr75	16958.8	21201.9	21466.3	28980	23820.8	17735	28782.8	22924.7	24652.1	21906.6	26367.7	26694.5	27250.2	28415.8	24230.2	26549.5
89406.5	Q3U829	Q3U829	Ap5z1	Mus musculus	AP5AP-5 complex subunit zeta-1	AP5Z1_MO	FALSE	FALSE	FALSE	FALSE	FALSE	FALSE	FALSE	FALSE	FALSE	FALSE	FALSE	FALSE	FALSE	FALSE	FALSE	FALSE	2	4	4	4	4	3	4	3	3	4	3	3	4	4	4	4	43504.3	145111	155917	187062	161235	113105	165215	178367	128400	137853	100227	35618.4	125588	147106	133482	125487	925.6	3087.5	3317.4	3980	3430.5	2406.5	3515.2	3795.1	2731.9	2933	2132.5	757.8	2672.1	3129.9	2840	2669.9	89406.5	Q3U829	Ap5z1	925.6	3087.5	3317.4	3980	3430.5	2406.5	3515.2	3795.1	2731.9	2933	2132.5	757.8	2672.1	3129.9	2840	2669.9
70878.01;70916.06;70888.05	Q3U8W9;Q3UMT8;Q8VHM5	Q3U8W9;Q3UMT8;Q8VHM5	Hnrnpr	Mus musculus	Q3U8RRM domain-containing protein;Q3RRM domain-containing protein;Q8Heterogeneous nuclear ribonucleoprotein R	Q3U8W9_M;Q3UMT8_MOU;Q8VHM5_MOU	FALSE	FALSE	FALSE	FALSE	FALSE	FALSE	FALSE	FALSE	FALSE	FALSE	FALSE	FALSE	FALSE	FALSE	FALSE	FALSE	27	30	30	30	29	30	28	29	30	30	30	30	30	30	30	30	27185242	23465988	28004176	28648282	24255592	25807612	27807946	28794932	25881802	23213430	27560098	27053532	26330358	23135836	22655634	26023118	755145.6;755145.6;755145.6	651833;651833;651833	777893.8;777893.8;777893.8	795785.6;795785.6;795785.6	673766.4;673766.4;673766.4	716878.1;716878.1;716878.1	772443;772443;772443	799859.2;799859.2;799859.2	718938.9;718938.9;718938.9	644817.5;644817.5;644817.5	765558.3;765558.3;765558.3	751487;751487;751487	731398.9;731398.9;731398.9	642662.1;642662.1;642662.1	629323.2;629323.2;629323.2	722864.4;722864.4;722864.4	70878	Q3U8W9	Hnrnpr	755146	651833	777894	795786	673766	716878	772443	799859	718939	644818	765558	751487	731399	642662	629323	722864
145018	Q3U962	Q3U962	Col5a2	Mus musculus	CO5Collagen alpha-2(V) chain	CO5A2_MO	FALSE	FALSE	FALSE	FALSE	FALSE	FALSE	FALSE	FALSE	FALSE	FALSE	FALSE	FALSE	FALSE	FALSE	FALSE	FALSE	5	6	6	5	6	7	6	6	5	7	7	7	5	7	5	7	910333	1.65285e+06	1.34322e+06	1252598	1.29236e+06	1.86733e+06	1627109	1859280	914813	973455	1.21598e+06	1.46278e+06	987179	1.09715e+06	882734	1.41799e+06	11523.2	20922.2	17002.8	15855.7	16359	23637	20596.3	23535.2	11579.9	12322.2	15392.2	18516.2	12495.9	13887.9	11173.9	17949.2	145018	Q3U962	Col5a2	11523.2	20922.2	17002.8	15855.7	16359	23637	20596.3	23535.2	11579.9	12322.2	15392.2	18516.2	12495.9	13887.9	11173.9	17949.2
71440.1	Q3U9G9	Q3U9G9	Lbr	Mus musculus	Delta(14)-sterol reductase LBR	LBR_MOUSE	FALSE	FALSE	FALSE	FALSE	FALSE	FALSE	FALSE	FALSE	FALSE	FALSE	FALSE	FALSE	FALSE	FALSE	FALSE	FALSE	22	22	24	24	24	21	23	22	24	24	23	24	23	23	24	24	8.37611e+06	9353882	9874646	11239221	13225666	9146902	9681577	10120324	10687062	12159522	9180720	11501630	11285826	12706203	12292605	13917256	335044	374155	394986	449569	529027	365876	387263	404813	427482	486381	367229	460065	451433	508248	491704	556690	71440.1	Q3U9G9	Lbr	335044	374155	394986	449569	529027	365876	387263	404813	427482	486381	367229	460065	451433	508248	491704	556690
55320.2	Q3U9N9	Q3U9N9	Slc16a10	Mus musculus	Monocarboxylate transporter 10	MOT10_MOUSE	FALSE	FALSE	FALSE	FALSE	FALSE	FALSE	FALSE	FALSE	FALSE	FALSE	FALSE	FALSE	FALSE	FALSE	FALSE	FALSE	3	4	4	4	4	4	4	3	3	3	2	1	3	2	4	3	337210	824850	597934	1.05137e+06	993177	829302	541508	533322	325011	309455	68118.3	18788.8	193634	431404	775843	417212	19835.9	48520.6	35172.6	61845	58422.2	48782.5	31853.4	31371.9	19118.3	18203.2	4007	1105.2	11390.2	25376.7	45637.8	24541.9	55320.2	Q3U9N9	Slc16a10	19835.9	48520.6	35172.6	61845	58422.2	48782.5	31853.4	31371.9	19118.3	18203.2	4007	1105.2	11390.2	25376.7	45637.8	24541.9
48376.7	Q3UA06	Q3UA06	Trip13	Mus musculus	Pachytene checkpoint protein 2 homolog	PCH2_MOUSE	FALSE	FALSE	FALSE	FALSE	FALSE	FALSE	FALSE	FALSE	FALSE	FALSE	FALSE	FALSE	FALSE	FALSE	FALSE	FALSE	9	10	11	10	11	11	11	9	10	12	8	12	11	11	12	11	334938	820382	650463	772782	831318	610550	586358	701705	733988	943529	555725	1.04773e+06	833821	1.18866e+06	1.07031e+06	1.00832e+06	13955.7	34182.6	27102.6	32199.2	34638.2	25439.6	24431.6	29237.7	30582.9	39313.7	23155.2	43655.3	34742.5	49527.5	44596.1	42013.1	48376.7	Q3UA06	Trip13	13955.7	34182.6	27102.6	32199.2	34638.2	25439.6	24431.6	29237.7	30582.9	39313.7	23155.2	43655.3	34742.5	49527.5	44596.1	42013.1
86555.8	Q3UA37	Q3UA37	Qrich1	Mus musculus	Transcriptional regulator QRICH1	QRIC1_MOUSE	FALSE	FALSE	FALSE	FALSE	FALSE	FALSE	FALSE	FALSE	FALSE	FALSE	FALSE	FALSE	FALSE	FALSE	FALSE	FALSE	10	10	10	9	10	10	10	8	10	10	10	10	10	10	10	9	794326	749211	688073	639236	733591	652186	767430	569351	686601	772028	527696	724051	642598	933127	871112	756528	34535.9	32574.4	29916.2	27792.9	31895.2	28355.9	33366.5	24754.4	29852.2	33566.5	22943.3	31480.5	27939	40570.7	37874.4	32892.5	86555.8	Q3UA37	Qrich1	34535.9	32574.4	29916.2	27792.9	31895.2	28355.9	33366.5	24754.4	29852.2	33566.5	22943.3	31480.5	27939	40570.7	37874.4	32892.5
98189.39;98198.4	Q3UAI4;Q3UJB0	Q3UAI4;Q3UJB0	Sf3b2	Mus musculus	Q3SAP domain-containing protein;Q3Splicing factor 3b, subunit 2	Q3UAI4_MOU;Q3UJB0_MOU	FALSE	FALSE	FALSE	FALSE	FALSE	FALSE	FALSE	FALSE	FALSE	FALSE	FALSE	FALSE	FALSE	FALSE	FALSE	FALSE	40	38	39	38	39	39	39	38	41	41	40	41	40	41	41	37	9598331	8405876	10164859	9433742	10754733	10087252	9863888	8983550	11134314	10776648	10852861	12849352	10039278	13217557	12334855	11973862	213296.2;213296.2	186797.2;186797.2	225885.8;225885.8	209638.7;209638.7	238994.1;238994.1	224161.2;224161.2	219197.5;219197.5	199634.4;199634.4	247429.2;247429.2	239481.1;239481.1	241174.7;241174.7	285541.2;285541.2	223095.1;223095.1	293723.5;293723.5	274107.9;274107.9	266085.8;266085.8	98189.4	Q3UAI4	Sf3b2	213296	186797	225886	209639	238994	224161	219198	199634	247429	239481	241175	285541	223095	293724	274108	266086
26306.1	Q3UBX0	Q3UBX0	Tmem109	Mus musculus	Voltage-gated monoatomic cation channel TMEM109	TM109_MOUSE	FALSE	FALSE	FALSE	FALSE	FALSE	FALSE	FALSE	FALSE	FALSE	FALSE	FALSE	FALSE	FALSE	FALSE	FALSE	FALSE	4	4	4	4	4	4	4	4	4	4	4	4	4	4	4	4	6369889	3.32381e+06	6.67496e+06	6572595	2.30307e+06	5786892	6565056	9122807	5370790	2.69765e+06	7.60947e+06	4145770	5.2251e+06	1.70956e+06	1.86203e+06	4008945	636989	332381	667496	657260	230307	578689	656506	912281	537079	269766	760947	414577	522510	170956	186203	400894	26306.1	Q3UBX0	Tmem109	636989	332381	667496	657260	230307	578689	656506	912281	537079	269766	760947	414577	522510	170956	186203	400894
25493.3	Q3UBZ5	Q3UBZ5	Mif4gd	Mus musculus	MIF4G domain-containing protein	MI4GD_MOUSE	FALSE	FALSE	FALSE	FALSE	FALSE	FALSE	FALSE	FALSE	FALSE	FALSE	FALSE	FALSE	FALSE	FALSE	FALSE	FALSE	2	2	2	2	2	2	2	2	1	2	1	1	2	1	1	1	202220	175335	199171	205665	169005	181239	193404	193645	173966	140699	208732	142012	164433	144322	149312	150245	14444.3	12523.9	14226.5	14690.3	12071.8	12945.6	13814.6	13831.8	12426.2	10050	14909.4	10143.7	11745.2	10308.7	10665.1	10731.8	25493.3	Q3UBZ5	Mif4gd	14444.3	12523.9	14226.5	14690.3	12071.8	12945.6	13814.6	13831.8	12426.2	10050	14909.4	10143.7	11745.2	10308.7	10665.1	10731.8
40320.1	Q3UCV8	Q3UCV8	Otulin	Mus musculus	Ubiquitin thioesterase otulin	OTUL_MOUSE	FALSE	FALSE	FALSE	FALSE	FALSE	FALSE	FALSE	FALSE	FALSE	FALSE	FALSE	FALSE	FALSE	FALSE	FALSE	FALSE	6	6	7	7	6	7	7	6	7	7	7	7	7	7	7	5	304473	211192	294255	259435	231177	262457	274812	229038	271669	263675	388997	285683	301724	280086	267841	268928	13839.7	9599.6	13375.2	11792.5	10508.1	11929.9	12491.5	10410.8	12348.6	11985.2	17681.7	12985.6	13714.7	12731.2	12174.6	12224	40320.1	Q3UCV8	Otulin	13839.7	9599.6	13375.2	11792.5	10508.1	11929.9	12491.5	10410.8	12348.6	11985.2	17681.7	12985.6	13714.7	12731.2	12174.6	12224
74043.3	Q3UDE2	Q3UDE2	Ttll12	Mus musculus	Tubulin--tyrosine ligase-like protein 12	TTL12_MOUSE	FALSE	FALSE	FALSE	FALSE	FALSE	FALSE	FALSE	FALSE	FALSE	FALSE	FALSE	FALSE	FALSE	FALSE	FALSE	FALSE	30	29	30	27	28	29	29	28	30	30	30	28	30	31	30	28	8441674	7602727	8.01908e+06	7.64445e+06	7.02147e+06	7.49835e+06	7.62145e+06	8064862	9415522	8632548	11438021	9411857	9503335	9321215	9320043	8929885	216453	194942	205617	196012	180038	192265	195422	206791	241424	221347	293283	241330	243675	239006	238976	228971	74043.3	Q3UDE2	Ttll12	216453	194942	205617	196012	180038	192265	195422	206791	241424	221347	293283	241330	243675	239006	238976	228971
64282.65;64282.65-2	Q3UDK1;Q3UDK1-2	Q3UDK1;Q3UDK1-2	Trafd1	Mus musculus	TRAF-type zinc finger domain-containing protein 1;Isoform 2 of TRAF-type zinc finger domain-containing protein 1	TRAD1_MOUSE	FALSE	FALSE	FALSE	FALSE	FALSE	FALSE	FALSE	FALSE	FALSE	FALSE	FALSE	FALSE	FALSE	FALSE	FALSE	FALSE	5	5	6	8	7	7	8	5	8	8	7	7	6	8	8	6	136314	120500	187565	219439	193234	214676	181877	95252.7	196831	195927	154183	211153	105306	282242	235600	124401	4868.4;4868.4	4303.6;4303.6	6698.8;6698.8	7837.1;7837.1	6901.2;6901.2	7667;7667	6495.6;6495.6	3401.9;3401.9	7029.7;7029.7	6997.4;6997.4	5506.5;5506.5	7541.2;7541.2	3760.9;3760.9	10080.1;10080.1	8414.3;8414.3	4442.9;4442.9	64282.7	Q3UDK1	Trafd1	4868.4	4303.6	6698.8	7837.1	6901.2	7667	6495.6	3401.9	7029.7	6997.4	5506.5	7541.2	3760.9	10080.1	8414.3	4442.9
51510.62;51510.62-2	Q3UDP0;Q3UDP0-2	Q3UDP0;Q3UDP0-2	Wdr41	Mus musculus	WD repeat-containing protein 41;Isoform 2 of WD repeat-containing protein 41	WDR41_MOUSE	FALSE	FALSE	FALSE	FALSE	FALSE	FALSE	FALSE	FALSE	FALSE	FALSE	FALSE	FALSE	FALSE	FALSE	FALSE	FALSE	3	4	4	3	4	4	3	4	4	4	3	3	4	4	4	4	216018	441848	333133	284298	292841	302099	270209	296184	356258	328226	266286	225176	359609	336836	310219	341944	10286.6;15429.8	21040.4;31560.6	15863.5;23795.2	13538;20307	13944.8;20917.2	14385.6;21578.5	12867.1;19300.6	14104;21156	16964.7;25447	15629.8;23444.7	12680.3;19020.5	10722.6;16084	17124.3;25686.4	16039.8;24059.7	14772.3;22158.5	16283;24424.5	51510.6	Q3UDP0	Wdr41	10286.6	21040.4	15863.5	13538	13944.8	14385.6	12867.1	14104	16964.7	15629.8	12680.3	10722.6	17124.3	16039.8	14772.3	16283
37998.3	Q3UDR8	Q3UDR8	Yipf3	Mus musculus	Protein YIPF3	YIPF3_MOUSE	FALSE	FALSE	FALSE	FALSE	FALSE	FALSE	FALSE	FALSE	FALSE	FALSE	FALSE	FALSE	FALSE	FALSE	FALSE	FALSE	6	6	6	6	6	6	6	6	6	6	6	6	6	6	6	6	3118207	2.27835e+06	2.78721e+06	2.4636e+06	2.03814e+06	2.70581e+06	2602241	2503117	2.76077e+06	2404703	2.99123e+06	2379724	2.75376e+06	2.19657e+06	2284273	2.34002e+06	173234	126575	154845	136867	113230	150323	144569	139062	153376	133595	166180	132207	152986	122031	126904	130001	37998.3	Q3UDR8	Yipf3	173234	126575	154845	136867	113230	150323	144569	139062	153376	133595	166180	132207	152986	122031	126904	130001
72504.2	Q3UDW8	Q3UDW8	Hgsnat	Mus musculus	Heparan-alpha-glucosaminide N-acetyltransferase	HGNAT_MOUSE	FALSE	FALSE	FALSE	FALSE	FALSE	FALSE	FALSE	FALSE	FALSE	FALSE	FALSE	FALSE	FALSE	FALSE	FALSE	FALSE	3	3	3	3	3	3	3	3	3	3	3	3	3	3	3	3	208045	220926	254667	226195	252437	250678	237334	241175	239726	259412	243320	247084	260475	205352	204773	281968	7430.2	7890.2	9095.3	8078.4	9015.6	8952.8	8476.2	8613.4	8561.6	9264.7	8690	8824.4	9302.7	7334	7313.3	10070.3	72504.2	Q3UDW8	Hgsnat	7430.2	7890.2	9095.3	8078.4	9015.6	8952.8	8476.2	8613.4	8561.6	9264.7	8690	8824.4	9302.7	7334	7313.3	10070.3
38368.3	Q3UE37	Q3UE37	Ube2z	Mus musculus	Ubiquitin-conjugating enzyme E2 Z	UBE2Z_MOUSE	FALSE	FALSE	FALSE	FALSE	FALSE	FALSE	FALSE	FALSE	FALSE	FALSE	FALSE	FALSE	FALSE	FALSE	FALSE	FALSE	12	12	12	12	12	11	12	11	12	12	12	12	12	12	12	11	4.16581e+06	4.31164e+06	4144849	4.09857e+06	4.03693e+06	3899590	4064705	4.31336e+06	4101016	4217005	4313939	4468207	4.25511e+06	4.0305e+06	4158754	4081205	277720	287443	276323	273238	269128	259973	270980	287557	273401	281134	287596	297880	283674	268700	277250	272080	38368.3	Q3UE37	Ube2z	277720	287443	276323	273238	269128	259973	270980	287557	273401	281134	287596	297880	283674	268700	277250	272080
58544.9	Q3UEB3-2	Q3UEB3-2	Puf60	Mus musculus	Isoform 2 of Poly(U)-binding-splicing factor PUF60	PUF60_MOUSE	FALSE	FALSE	FALSE	FALSE	FALSE	FALSE	FALSE	FALSE	FALSE	FALSE	FALSE	FALSE	FALSE	FALSE	FALSE	FALSE	27	28	27	27	28	28	28	27	27	28	27	27	28	28	28	26	11672842	11275078	12014696	12793879	12772846	11126401	11861411	12066363	12001924	12273439	11553218	13613791	12787695	13596369	12455904	13648563	402512	388796	414300	441168	440443	383669	409014	416082	413860	423222	398387	469441	440955	468840	429514	470640	58544.9	Q3UEB3-2	Puf60	402512	388796	414300	441168	440443	383669	409014	416082	413860	423222	398387	469441	440955	468840	429514	470640
52212.95;52212.95-2	Q3UFB2;Q3UFB2-2	Q3UFB2;Q3UFB2-2	Znhit6	Mus musculus	Box C/D snoRNA protein 1;Isoform 2 of Box C/D snoRNA protein 1	BCD1_MOUSE	FALSE	FALSE	FALSE	FALSE	FALSE	FALSE	FALSE	FALSE	FALSE	FALSE	FALSE	FALSE	FALSE	FALSE	FALSE	FALSE	0	2	2	2	2	2	2	2	1	2	2	2	2	2	2	2	NaN	142648	267559	300631	282393	209364	249008	220430	8953.21	309599	181831	266492	180379	279175	222045	250901	NaN	4322.7;7507.8	8107.8;14082	9110;15822.7	8557.4;14862.8	6344.3;11019.1	7545.7;13105.7	6679.7;11601.6	271.3;471.2	9381.8;16294.7	5510;9570.1	8075.5;14025.9	5466;9493.6	8459.8;14693.4	6728.6;11686.6	7603.1;13205.3	52212.9	Q3UFB2	Znhit6	NaN	4322.7	8107.8	9110	8557.4	6344.3	7545.7	6679.7	271.3	9381.8	5510	8075.5	5466	8459.8	6728.6	7603.1
26354.2	Q3UFF7	Q3UFF7	Lyplal1	Mus musculus	Lysophospholipase-like protein 1	LYPL1_MOUSE	FALSE	FALSE	FALSE	FALSE	FALSE	FALSE	FALSE	FALSE	FALSE	FALSE	FALSE	FALSE	FALSE	FALSE	FALSE	FALSE	7	7	7	7	7	7	7	7	7	7	7	7	7	7	7	7	1.4501e+06	1.11739e+06	1481510	1.06743e+06	644103	1.22302e+06	1.24659e+06	1.23164e+06	1.13932e+06	860319	1.66619e+06	989833	1.25647e+06	529002	543330	876232	103578	79813.7	105822	76244.8	46007.3	87358.7	89042	87974.6	81379.9	61451.4	119013	70702.3	89747.6	37785.8	38809.3	62588	26354.2	Q3UFF7	Lyplal1	103578	79813.7	105822	76244.8	46007.3	87358.7	89042	87974.6	81379.9	61451.4	119013	70702.3	89747.6	37785.8	38809.3	62588
46818.3	Q3UFJ6	Q3UFJ6	Tmem184a	Mus musculus	Transmembrane protein 184A	T184A_MOUSE	TRUE	TRUE	TRUE	TRUE	TRUE	TRUE	TRUE	TRUE	TRUE	TRUE	TRUE	TRUE	TRUE	TRUE	TRUE	TRUE	1	1	1	1	1	1	1	1	1	1	1	1	1	1	1	1	107858	120531	118346	101516	107854	106298	86158.2	130205	116031	84034.6	105034	74129.2	132426	71583.9	99912.8	87438.3	5992.1	6696.2	6574.8	5639.8	5991.9	5905.4	4786.6	7233.6	6446.2	4668.6	5835.2	4118.3	7357	3976.9	5550.7	4857.7	46818.3	Q3UFJ6	Tmem184a	5992.1	6696.2	6574.8	5639.8	5991.9	5905.4	4786.6	7233.6	6446.2	4668.6	5835.2	4118.3	7357	3976.9	5550.7	4857.7
20300.76;13732.41;21082.82	Q3UFK1;Q8C8I4;Q8CEI3	Q3UFK1;Q8C8I4;Q8CEI3	Ccdc28a	Mus musculus	Q3Coiled-coil domain containing 28A;Q8C8CC28A protein (Fragment);Q8Coiled-coil domain containing 28A	Q3UFK1_MOU;Q8C8I4_M;Q8CEI3_MOU	TRUE	TRUE	TRUE	TRUE	TRUE	TRUE	TRUE	TRUE	TRUE	TRUE	TRUE	TRUE	TRUE	TRUE	TRUE	TRUE	1	1	1	1	1	1	1	1	1	1	1	1	1	1	1	1	12383.4	8091.57	11635.4	5194.08	17592.6	13219.1	13827.5	10699.5	15963.6	14415.7	10915	13869.7	12037.4	22707.7	21137.2	8825.17	1125.8;1769.1;1125.8	735.6;1155.9;735.6	1057.8;1662.2;1057.8	472.2;742;472.2	1599.3;2513.2;1599.3	1201.7;1888.4;1201.7	1257;1975.4;1257	972.7;1528.5;972.7	1451.2;2280.5;1451.2	1310.5;2059.4;1310.5	992.3;1559.3;992.3	1260.9;1981.4;1260.9	1094.3;1719.6;1094.3	2064.3;3244;2064.3	1921.6;3019.6;1921.6	802.3;1260.7;802.3	20300.8	Q3UFK1	Ccdc28a	1125.8	735.6	1057.8	472.2	1599.3	1201.7	1257	972.7	1451.2	1310.5	992.3	1260.9	1094.3	2064.3	1921.6	802.3
51827.6	Q3UFK8	Q3UFK8	Frmd8	Mus musculus	FERM domain-containing protein 8	FRMD8_MOUSE	FALSE	FALSE	FALSE	FALSE	FALSE	FALSE	FALSE	FALSE	FALSE	FALSE	FALSE	FALSE	FALSE	FALSE	FALSE	FALSE	7	8	7	9	8	7	7	7	8	8	7	9	7	7	8	8	1.12273e+06	1.12592e+06	977664	1.05077e+06	1315725	1.07822e+06	888637	822591	1.20934e+06	1.15546e+06	973826	1.24304e+06	974734	1.27294e+06	1.39411e+06	969230	41582.5	41700.9	36209.8	38917.4	48730.6	39934.2	32912.5	30466.3	44790.4	42795	36067.6	46038.5	36101.2	47145.8	51633.9	35897.4	51827.6	Q3UFK8	Frmd8	41582.5	41700.9	36209.8	38917.4	48730.6	39934.2	32912.5	30466.3	44790.4	42795	36067.6	46038.5	36101.2	47145.8	51633.9	35897.4
95959.9	Q3UFM5	Q3UFM5	Nom1	Mus musculus	Nucleolar MIF4G domain-containing protein 1	NOM1_MOUSE	TRUE	TRUE	TRUE	TRUE	TRUE	TRUE	TRUE	TRUE	TRUE	TRUE	TRUE	TRUE	TRUE	TRUE	TRUE	TRUE	1	1	1	1	1	1	1	0	1	1	1	1	1	1	1	1	16773	15076	16337.8	16781.7	19418.3	17228.3	18717	NaN	16325.1	24266.8	18118.1	23116.4	20056.1	23826.9	23222.6	26926.2	372.7	335	363.1	372.9	431.5	382.9	415.9	NaN	362.8	539.3	402.6	513.7	445.7	529.5	516.1	598.4	95959.9	Q3UFM5	Nom1	372.7	335	363.1	372.9	431.5	382.9	415.9	NaN	362.8	539.3	402.6	513.7	445.7	529.5	516.1	598.4
83991.2	Q3UFS0	Q3UFS0	Zyg11b	Mus musculus	Protein zyg-11 homolog B	ZY11B_MOUSE	FALSE	FALSE	FALSE	FALSE	FALSE	FALSE	FALSE	FALSE	FALSE	FALSE	FALSE	FALSE	FALSE	FALSE	FALSE	FALSE	10	15	13	12	13	10	13	13	14	13	12	14	15	15	14	10	1.03671e+06	1.36855e+06	1.31986e+06	1.35123e+06	1.29396e+06	1.1889e+06	1.28451e+06	1.47773e+06	1.30875e+06	1.11748e+06	1.13181e+06	1.27581e+06	1.31777e+06	1.24409e+06	1.14992e+06	1.38151e+06	25285.6	33379.3	32191.7	32956.7	31560.1	28997.6	31329.4	36042.1	31920.7	27255.7	27605.1	31117.3	32140.7	30343.6	28046.8	33695.3	83991.2	Q3UFS0	Zyg11b	25285.6	33379.3	32191.7	32956.7	31560.1	28997.6	31329.4	36042.1	31920.7	27255.7	27605.1	31117.3	32140.7	30343.6	28046.8	33695.3
30608	Q3UFS4	Q3UFS4	Gpatch11	Mus musculus	G patch domain-containing protein 11	GPT11_MOUSE	FALSE	FALSE	FALSE	FALSE	FALSE	FALSE	FALSE	FALSE	FALSE	FALSE	FALSE	FALSE	FALSE	FALSE	FALSE	FALSE	2	3	4	4	4	4	4	3	4	4	3	4	3	4	4	3	262476	305580	356924	192668	232454	402975	325598	90467.8	336732	419585	252895	278825	330837	312969	280887	236090	16404.7	19098.8	22307.7	12041.8	14528.4	25185.9	20349.9	5654.2	21045.8	26224.1	15805.9	17426.6	20677.3	19560.6	17555.4	14755.6	30608	Q3UFS4	Gpatch11	16404.7	19098.8	22307.7	12041.8	14528.4	25185.9	20349.9	5654.2	21045.8	26224.1	15805.9	17426.6	20677.3	19560.6	17555.4	14755.6
34425.3	Q3UFY7	Q3UFY7	Nt5c3b	Mus musculus	57-methylguanosine phosphate-specific 5'-nucleotidase	5NT3B_MOUS	FALSE	FALSE	FALSE	FALSE	FALSE	FALSE	FALSE	FALSE	FALSE	FALSE	FALSE	FALSE	FALSE	FALSE	FALSE	FALSE	14	13	14	13	12	14	14	13	13	13	14	14	14	13	14	12	4111294	3382064	4.18351e+06	4.36171e+06	2.6769e+06	3.00676e+06	4459501	3.9847e+06	4.11451e+06	4.1453e+06	4.63465e+06	4134002	4.10584e+06	3202330	3.33532e+06	4482499	205565	169103	209175	218085	133845	150338	222975	199235	205726	207265	231732	206700	205292	160116	166766	224125	34425.3	Q3UFY7	Nt5c3b	205565	169103	209175	218085	133845	150338	222975	199235	205726	207265	231732	206700	205292	160116	166766	224125
48385.8	Q3UFY8	Q3UFY8	Trmt10c	Mus musculus	tRNA methyltransferase 10 homolog C	TM10C_MOUSE	FALSE	FALSE	FALSE	FALSE	FALSE	FALSE	FALSE	FALSE	FALSE	FALSE	FALSE	FALSE	FALSE	FALSE	FALSE	FALSE	16	15	16	15	16	16	17	15	15	17	16	17	14	17	17	15	1.97066e+06	2.16743e+06	1.93093e+06	2154364	2465940	1.85837e+06	2338370	2.55833e+06	1.86117e+06	2.20991e+06	2.02544e+06	2.20193e+06	1.68774e+06	2.32955e+06	2257823	1.99263e+06	78826.4	86697.2	77237.3	86174.6	98637.6	74335	93534.8	102333	74446.7	88396.2	81017.5	88077.2	67509.4	93182	90312.9	79705.1	48385.8	Q3UFY8	Trmt10c	78826.4	86697.2	77237.3	86174.6	98637.6	74335	93534.8	102333	74446.7	88396.2	81017.5	88077.2	67509.4	93182	90312.9	79705.1
27662.6	Q3UG98	Q3UG98	Nat9	Mus musculus	Alpha/beta-tubulin-N-acetyltransferase 9	NAT9_MOUSE	FALSE	FALSE	FALSE	FALSE	FALSE	FALSE	FALSE	FALSE	FALSE	FALSE	FALSE	FALSE	FALSE	FALSE	FALSE	FALSE	3	2	3	3	2	3	3	3	3	2	3	3	3	3	3	2	443284	558181	594738	632788	619501	518264	503750	644488	326033	24905.3	343538	267458	486165	413294	429853	441244	34098.7	42937	45749.1	48676	47653.9	39866.4	38750	49576	25079.5	1915.8	26426	20573.7	37397.3	31791.8	33065.6	33941.9	27662.6	Q3UG98	Nat9	34098.7	42937	45749.1	48676	47653.9	39866.4	38750	49576	25079.5	1915.8	26426	20573.7	37397.3	31791.8	33065.6	33941.9
29343.6	Q3UGC7	Q3UGC7	Eif3j1	Mus musculus	Eukaryotic translation initiation factor 3 subunit J-A	EI3JA_MOUSE	FALSE	FALSE	FALSE	FALSE	FALSE	FALSE	FALSE	FALSE	FALSE	FALSE	FALSE	FALSE	FALSE	FALSE	FALSE	FALSE	17	16	17	17	16	17	17	17	17	17	17	17	17	17	17	16	18882372	9471290	17744482	15392064	9465534	15192124	14965915	21405074	18113842	11437442	27871138	17120658	18919122	11586732	11392916	16432584	1.25882e+06	631419	1.18297e+06	1.02614e+06	631036	1.01281e+06	997728	1.427e+06	1.20759e+06	762496	1.85808e+06	1.14138e+06	1.26127e+06	772449	759528	1.09551e+06	29343.6	Q3UGC7	Eif3j1	1.25882e+06	631419	1.18297e+06	1.02614e+06	631036	1.01281e+06	997728	1.427e+06	1.20759e+06	762496	1.85808e+06	1.14138e+06	1.26127e+06	772449	759528	1.09551e+06
55464.9	Q3UGP8	Q3UGP8	Alg10b	Mus musculus	Putative Dol-P-Glc:Glc(2)Man(9)GlcNAc(2)-PP-Dol alpha-1,2-glucosyltransferase	AG10B_MOUSE	FALSE	FALSE	FALSE	FALSE	FALSE	FALSE	FALSE	FALSE	FALSE	FALSE	FALSE	FALSE	FALSE	FALSE	FALSE	FALSE	6	5	6	6	6	6	6	5	6	6	6	6	6	6	6	6	880219	656875	912759	878360	677910	942743	979692	977280	787654	655583	819453	619144	891075	529963	531752	798444	36675.8	27369.8	38031.6	36598.3	28246.3	39281	40820.5	40720	32818.9	27315.9	34143.9	25797.7	37128.1	22081.8	22156.3	33268.5	55464.9	Q3UGP8	Alg10b	36675.8	27369.8	38031.6	36598.3	28246.3	39281	40820.5	40720	32818.9	27315.9	34143.9	25797.7	37128.1	22081.8	22156.3	33268.5
40139.2	Q3UGP9	Q3UGP9	Lrrc58	Mus musculus	Leucine-rich repeat-containing protein 58	LRC58_MOUSE	FALSE	FALSE	FALSE	FALSE	FALSE	FALSE	FALSE	FALSE	FALSE	FALSE	FALSE	FALSE	FALSE	FALSE	FALSE	FALSE	3	3	2	3	3	3	3	2	2	2	1	1	1	2	2	2	86259.6	111267	102349	97054.1	137617	113128	112593	16244.2	109925	13839.7	1621.68	5098.03	6905.55	14076.7	10919.4	17285.2	4107.6	5298.4	4873.8	4621.6	6553.2	5387.1	5361.6	773.5	5234.5	659	77.2	242.8	328.8	670.3	520	823.1	40139.2	Q3UGP9	Lrrc58	4107.6	5298.4	4873.8	4621.6	6553.2	5387.1	5361.6	773.5	5234.5	659	77.2	242.8	328.8	670.3	520	823.1
28730.2	Q3UGR5	Q3UGR5	Hdhd2	Mus musculus	Haloacid dehalogenase-like hydrolase domain-containing protein 2	HDHD2_MOUSE	FALSE	FALSE	FALSE	FALSE	FALSE	FALSE	FALSE	FALSE	FALSE	FALSE	FALSE	FALSE	FALSE	FALSE	FALSE	FALSE	14	15	15	14	15	15	14	14	14	15	14	14	15	13	15	15	14708439	16531621	18334810	17275332	15895326	15966554	15313133	21033324	15138417	13812306	17181426	13479240	14808674	9831356	12725716	15482343	1.2257e+06	1.37764e+06	1.5279e+06	1.43961e+06	1.32461e+06	1.33055e+06	1.27609e+06	1752777	1.26153e+06	1.15103e+06	1.43179e+06	1123270	1.23406e+06	819280	1.06048e+06	1.2902e+06	28730.2	Q3UGR5	Hdhd2	1.2257e+06	1.37764e+06	1.5279e+06	1.43961e+06	1.32461e+06	1.33055e+06	1.27609e+06	1752777	1.26153e+06	1.15103e+06	1.43179e+06	1123270	1.23406e+06	819280	1.06048e+06	1.2902e+06
240091	Q3UGY8	Q3UGY8	Arfgef3	Mus musculus	Brefeldin A-inhibited guanine nucleotide-exchange protein 3	BIG3_MOUSE	FALSE	FALSE	FALSE	FALSE	FALSE	FALSE	FALSE	FALSE	FALSE	FALSE	FALSE	FALSE	FALSE	FALSE	FALSE	FALSE	37	27	38	34	11	39	37	36	36	33	41	33	40	19	22	26	4.26384e+06	1290931	3.51695e+06	2600462	408061	2673082	3.12334e+06	3.63781e+06	2894723	1.69791e+06	5353776	2.43809e+06	3.46997e+06	763937	930810	2.38521e+06	37733.1	11424.2	31123.5	23012.9	3611.2	23655.6	27640.2	32193	25617	15025.7	47378.5	21576	30707.7	6760.5	8237.3	21108	240091	Q3UGY8	Arfgef3	37733.1	11424.2	31123.5	23012.9	3611.2	23655.6	27640.2	32193	25617	15025.7	47378.5	21576	30707.7	6760.5	8237.3	21108
270935.01;270923	Q3UGZ4;Q68FG2	Q3UGZ4;Q68FG2	Sptbn2	Mus musculus	Q3Spectrin beta chain;Q68Spectrin beta chain	Q3UGZ4_MOU;Q68FG2_MO	FALSE	FALSE	FALSE	FALSE	FALSE	FALSE	FALSE	FALSE	FALSE	FALSE	FALSE	FALSE	FALSE	FALSE	FALSE	FALSE	16	7	14	15	3	14	13	19	19	7	19	17	18	3	10	10	801739	227422	668927	925061	221973	458586	631254	1.31724e+06	880276	206869	1.63541e+06	708823	962100	141429	288654	534374	6167.2;6167.2	1749.4;1749.4	5145.6;5145.6	7115.9;7115.9	1707.5;1707.5	3527.6;3527.6	4855.8;4855.8	10132.6;10132.6	6771.4;6771.4	1591.3;1591.3	12580.1;12580.1	5452.5;5452.5	7400.8;7400.8	1087.9;1087.9	2220.4;2220.4	4110.6;4110.6	270935	Q3UGZ4	Sptbn2	6167.2	1749.4	5145.6	7115.9	1707.5	3527.6	4855.8	10132.6	6771.4	1591.3	12580.1	5452.5	7400.8	1087.9	2220.4	4110.6
184153.8;184153.8-2;184153.8-3	Q3UH06;Q3UH06-2;Q3UH06-3	Q3UH06;Q3UH06-2;Q3UH06-3	Rreb1	Mus musculus	Ras-responsive element-binding protein 1;Isoform 2 of Ras-responsive element-binding protein 1;Isoform 3 of Ras-responsive element-binding protein 1	RREB1_MOUSE	FALSE	FALSE	FALSE	FALSE	FALSE	FALSE	FALSE	FALSE	FALSE	FALSE	FALSE	FALSE	FALSE	FALSE	FALSE	FALSE	10	13	11	12	13	12	13	12	14	14	14	13	12	12	13	13	269354	242359	325261	305195	449857	341734	355975	259139	378361	444410	342583	304624	336011	459280	481417	411113	3060.8;3206.6;2927.8	2754.1;2885.2;2634.3	3696.1;3872.2;3535.4	3468.1;3633.3;3317.3	5112;5355.4;4889.8	3883.3;4068.3;3714.5	4045.2;4237.8;3869.3	2944.8;3085;2816.7	4299.6;4504.3;4112.6	5050.1;5290.6;4830.5	3893;4078.4;3723.7	3461.6;3626.5;3311.1	3818.3;4000.1;3652.3	5219.1;5467.6;4992.2	5470.6;5731.2;5232.8	4671.7;4894.2;4468.6	184154	Q3UH06	Rreb1	3060.8	2754.1	3696.1	3468.1	5112	3883.3	4045.2	2944.8	4299.6	5050.1	3893	3461.6	3818.3	5219.1	5470.6	4671.7
171126	Q3UH60	Q3UH60	Dip2b	Mus musculus	Disco-interacting protein 2 homolog B	DIP2B_MOUSE	FALSE	FALSE	FALSE	FALSE	FALSE	FALSE	FALSE	FALSE	FALSE	FALSE	FALSE	FALSE	FALSE	FALSE	FALSE	FALSE	22	23	24	24	24	21	23	22	24	23	22	24	24	23	23	22	3.5931e+06	3.31383e+06	3.51905e+06	3.55539e+06	3.14547e+06	3046730	3.31788e+06	3.64587e+06	3383034	2.94542e+06	3642250	3.61384e+06	3.5525e+06	2.89192e+06	3.04289e+06	3.33674e+06	42775	39450.3	41893.4	42326.1	37446	36270.6	39498.6	43403.2	40274.2	35064.5	43360.1	43021.9	42291.6	34427.6	36224.9	39723.2	171126	Q3UH60	Dip2b	42775	39450.3	41893.4	42326.1	37446	36270.6	39498.6	43403.2	40274.2	35064.5	43360.1	43021.9	42291.6	34427.6	36224.9	39723.2
227527.16;227527.16-3;227527.16-4;227527.16-5;227527.16-6;227527.16-7	Q3UH66;Q3UH66-3;Q3UH66-4;Q3UH66-5;Q3UH66-6;Q3UH66-7	Q3UH66;Q3UH66-3;Q3UH66-4;Q3UH66-5;Q3UH66-6;Q3UH66-7	Wnk2	Mus musculus	Serine/threonine-protein kinase WNK2;Isoform 3 of Serine/threonine-protein kinase WNK2;Isoform 4 of Serine/threonine-protein kinase WNK2;Isoform 5 of Serine/threonine-protein kinase WNK2;Isoform 6 of Serine/threonine-protein kinase WNK2;Isoform 7 of Serine/threonine-protein kinase WNK2	WNK2_MOUSE	FALSE	FALSE	FALSE	FALSE	FALSE	FALSE	FALSE	FALSE	FALSE	FALSE	FALSE	FALSE	FALSE	FALSE	FALSE	FALSE	12	11	13	13	9	11	12	11	11	10	14	13	12	10	11	10	800246	520259	701154	740695	449760	575865	729281	733871	688728	497034	994315	705195	622688	423818	424047	555613	10814.1;10670;10962.3;10670;10814.1;10003.1	7030.5;6936.8;7126.8;6936.8;7030.5;6503.2	9475.1;9348.7;9604.9;9348.7;9475.1;8764.4	10009.4;9875.9;10146.5;9875.9;10009.4;9258.7	6077.8;5996.8;6161.1;5996.8;6077.8;5622	7782;7678.2;7888.6;7678.2;7782;7198.3	9855.1;9723.7;9990.1;9723.7;9855.1;9116	9917.2;9785;10053;9785;9917.2;9173.4	9307.1;9183;9434.6;9183;9307.1;8609.1	6716.7;6627.1;6808.7;6627.1;6716.7;6212.9	13436.7;13257.5;13620.8;13257.5;13436.7;12428.9	9529.7;9402.6;9660.2;9402.6;9529.7;8814.9	8414.7;8302.5;8530;8302.5;8414.7;7783.6	5727.3;5650.9;5805.7;5650.9;5727.3;5297.7	5730.4;5654;5808.9;5654;5730.4;5300.6	7508.3;7408.2;7611.1;7408.2;7508.3;6945.2	227527	Q3UH66	Wnk2	10814.1	7030.5	9475.1	10009.4	6077.8	7782	9855.1	9917.2	9307.1	6716.7	13436.7	9529.7	8414.7	5727.3	5730.4	7508.3
118195.8;118195.8-2;118195.8-3	Q3UH68;Q3UH68-2;Q3UH68-3	Q3UH68;Q3UH68-2;Q3UH68-3	Limch1	Mus musculus	LIM and calponin homology domains-containing protein 1;Isoform 2 of LIM and calponin homology domains-containing protein 1;Isoform 3 of LIM and calponin homology domains-containing protein 1	LIMC1_MOUSE	FALSE	FALSE	FALSE	FALSE	FALSE	FALSE	FALSE	FALSE	FALSE	FALSE	FALSE	FALSE	FALSE	FALSE	FALSE	FALSE	2	2	2	2	2	2	2	2	2	2	2	2	2	2	1	2	116577	183414	119534	121487	185493	125436	128534	115901	121994	159266	90667.8	143375	140597	171671	159184	184529	1880.3;2199.6;2241.9	2958.3;3460.6;3527.2	1928;2255.4;2298.7	1959.5;2292.2;2336.3	2991.8;3499.9;3567.2	2023.2;2366.7;2412.2	2073.1;2425.2;2471.8	1869.4;2186.8;2228.9	1967.6;2301.8;2346	2568.8;3005;3062.8	1462.4;1710.7;1743.6	2312.5;2705.2;2757.2	2267.7;2652.8;2703.8	2768.9;3239.1;3301.4	2567.5;3003.5;3061.2	2976.3;3481.7;3548.6	118196	Q3UH68	Limch1	1880.3	2958.3	1928	1959.5	2991.8	2023.2	2073.1	1869.4	1967.6	2568.8	1462.4	2312.5	2267.7	2768.9	2567.5	2976.3
273934	Q3UHA3	Q3UHA3	Spg11	Mus musculus	Spatacsin	SPTCS_MOUSE	FALSE	FALSE	FALSE	FALSE	FALSE	FALSE	FALSE	FALSE	FALSE	FALSE	FALSE	FALSE	FALSE	FALSE	FALSE	FALSE	1	3	3	2	4	1	3	2	4	3	2	1	2	4	3	0	3735	27815.7	33511.5	20609.9	55295.9	16428.9	39133	15500.1	43273.4	27216.1	31546.4	3028	15790.7	91950.3	50383.4	NaN	29.9	222.5	268.1	164.9	442.4	131.4	313.1	124	346.2	217.7	252.4	24.2	126.3	735.6	403.1	NaN	273934	Q3UHA3	Spg11	29.9	222.5	268.1	164.9	442.4	131.4	313.1	124	346.2	217.7	252.4	24.2	126.3	735.6	403.1	NaN
63170.5	Q3UHB1	Q3UHB1	Nt5dc3	Mus musculus	NT55'-nucleotidase domain-containing protein 3	NT5D3_MO	FALSE	FALSE	FALSE	FALSE	FALSE	FALSE	FALSE	FALSE	FALSE	FALSE	FALSE	FALSE	FALSE	FALSE	FALSE	FALSE	8	7	8	9	8	8	9	7	8	8	9	8	9	7	7	8	447826	365866	525024	499807	453012	430158	605060	454217	421466	448035	562531	368268	510793	294876	291632	510593	14927.5	12195.6	17500.8	16660.2	15100.4	14338.6	20168.7	15140.6	14048.9	14934.5	18751	12275.6	17026.4	9829.2	9721.1	17019.8	63170.5	Q3UHB1	Nt5dc3	14927.5	12195.6	17500.8	16660.2	15100.4	14338.6	20168.7	15140.6	14048.9	14934.5	18751	12275.6	17026.4	9829.2	9721.1	17019.8
225470	Q3UHC2	Q3UHC2	Lrrk1	Mus musculus	Leucine-rich repeat serine/threonine-protein kinase 1	LRRK1_MOUSE	FALSE	FALSE	FALSE	FALSE	FALSE	FALSE	FALSE	FALSE	FALSE	FALSE	FALSE	FALSE	FALSE	FALSE	FALSE	FALSE	2	3	3	3	2	2	3	0	3	3	1	3	3	3	3	3	25759	46215.3	30318.6	45509.1	31563.7	26882.9	29784.4	NaN	39925.5	50776.9	1321.05	50962.8	40460.3	56712.2	50983	53689.9	240.7	431.9	283.4	425.3	295	251.2	278.4	NaN	373.1	474.6	12.3	476.3	378.1	530	476.5	501.8	225470	Q3UHC2	Lrrk1	240.7	431.9	283.4	425.3	295	251.2	278.4	NaN	373.1	474.6	12.3	476.3	378.1	530	476.5	501.8
131726.48;131726.48-2	Q3UHC7;Q3UHC7-2	Q3UHC7;Q3UHC7-2	Dab2ip	Mus musculus	Disabled homolog 2-interacting protein;Isoform 2 of Disabled homolog 2-interacting protein	DAB2P_MOUSE	FALSE	FALSE	FALSE	FALSE	FALSE	FALSE	FALSE	FALSE	FALSE	FALSE	FALSE	FALSE	FALSE	FALSE	FALSE	FALSE	16	15	14	14	15	14	12	8	15	16	13	15	14	16	15	12	1.16417e+06	1.2072e+06	1.01384e+06	1124179	1.2019e+06	956858	907894	604010	1.25359e+06	1.0556e+06	886454	1.21173e+06	921665	1.31109e+06	1.22028e+06	1.08109e+06	16169.1;17910.4	16766.7;18572.3	14081.1;15597.5	15613.6;17295.1	16693;18490.7	13289.7;14720.9	12609.6;13967.6	8389;9292.5	17411;19286	14661.1;16240	12311.9;13637.8	16829.6;18642.1	12800.9;14179.5	18209.6;20170.6	16948.4;18773.6	15015.2;16632.2	131726	Q3UHC7	Dab2ip	16169.1	16766.7	14081.1	15613.6	16693	13289.7	12609.6	8389	17411	14661.1	12311.9	16829.6	12800.9	18209.6	16948.4	15015.2
60988.84;60988.84-2	Q3UHD6;Q3UHD6-2	Q3UHD6;Q3UHD6-2	Snx27	Mus musculus	Sorting nexin-27;Isoform 2 of Sorting nexin-27	SNX27_MOUSE	FALSE	FALSE	FALSE	FALSE	FALSE	FALSE	FALSE	FALSE	FALSE	FALSE	FALSE	FALSE	FALSE	FALSE	FALSE	FALSE	16	17	16	15	17	17	17	17	17	17	17	17	17	17	17	17	2.5912e+06	2.76613e+06	2.41499e+06	2.6585e+06	2.89431e+06	2.52873e+06	2431351	2.38474e+06	2.42181e+06	2.22766e+06	2.12685e+06	2.31432e+06	2.26842e+06	2.41826e+06	2404486	2.45819e+06	86373.4;89351.7	92204.3;95383.7	80499.7;83275.5	88616.7;91672.5	96476.9;99803.7	84291.1;87197.7	81045;83839.7	79491.4;82232.5	80726.9;83510.6	74255.3;76815.8	70895.1;73339.8	77143.9;79804.1	75614.1;78221.5	80608.8;83388.4	80149.5;82913.3	81939.7;84765.2	60988.8	Q3UHD6	Snx27	86373.4	92204.3	80499.7	88616.7	96476.9	84291.1	81045	79491.4	80726.9	74255.3	70895.1	77143.9	75614.1	80608.8	80149.5	81939.7
51427.92;51427.92-2	Q3UHG7;Q3UHG7-2	Q3UHG7;Q3UHG7-2	Dennd11	Mus musculus	DENN domain-containing protein 11;Isoform 2 of DENN domain-containing protein 11	DEN11_MOUSE	FALSE	FALSE	FALSE	FALSE	FALSE	FALSE	FALSE	FALSE	FALSE	FALSE	FALSE	FALSE	FALSE	FALSE	FALSE	FALSE	3	3	3	3	2	2	3	3	3	2	3	3	3	2	3	3	260560	117112	224268	232727	73252	167952	199433	284822	233903	149766	392430	222714	274043	117374	155689	282095	8984.8;10422.4	4038.3;4684.5	7733.4;8970.7	8025.1;9309.1	2525.9;2930.1	5791.5;6718.1	6877;7977.3	9821.5;11392.9	8065.6;9356.1	5164.4;5990.7	13532.1;15697.2	7679.8;8908.6	9449.7;10961.7	4047.4;4695	5368.6;6227.6	9727.4;11283.8	51427.9	Q3UHG7	Dennd11	8984.8	4038.3	7733.4	8025.1	2525.9	5791.5	6877	9821.5	8065.6	5164.4	13532.1	7679.8	9449.7	4047.4	5368.6	9727.4
197061.16;197061.16-2;197061.16-3	Q3UHH1;Q3UHH1-2;Q3UHH1-3	Q3UHH1;Q3UHH1-2;Q3UHH1-3	Zswim8	Mus musculus	Zinc finger SWIM domain-containing protein 8;Isoform 2 of Zinc finger SWIM domain-containing protein 8;Isoform 3 of Zinc finger SWIM domain-containing protein 8	ZSWM8_MOUSE	FALSE	FALSE	FALSE	FALSE	FALSE	FALSE	FALSE	FALSE	FALSE	FALSE	FALSE	FALSE	FALSE	FALSE	FALSE	FALSE	6	7	7	7	6	7	7	5	6	7	6	7	7	7	7	7	197037	153562	195500	231560	165785	185948	216844	196916	188256	218444	215332	244839	266123	226563	263361	280590	2318.1;2345.7;2345.7	1806.6;1828.1;1828.1	2300;2327.4;2327.4	2724.2;2756.7;2756.7	1950.4;1973.6;1973.6	2187.6;2213.7;2213.7	2551.1;2581.5;2581.5	2316.7;2344.2;2344.2	2214.8;2241.1;2241.1	2569.9;2600.5;2600.5	2533.3;2563.5;2563.5	2880.5;2914.8;2914.8	3130.9;3168.1;3168.1	2665.5;2697.2;2697.2	3098.4;3135.2;3135.2	3301.1;3340.4;3340.4	197061	Q3UHH1	Zswim8	2318.1	1806.6	2300	2724.2	1950.4	2187.6	2551.1	2316.7	2214.8	2569.9	2533.3	2880.5	3130.9	2665.5	3098.4	3301.1
46490.6	Q3UHH8	Q3UHH8	Gxylt1	Mus musculus	Glucoside xylosyltransferase 1	GXLT1_MOUSE	FALSE	FALSE	FALSE	FALSE	FALSE	FALSE	FALSE	FALSE	FALSE	FALSE	FALSE	FALSE	FALSE	FALSE	FALSE	FALSE	6	7	6	4	5	5	6	4	7	6	5	6	6	5	6	6	384841	372687	372901	195813	195611	360086	366238	141202	300228	390848	289792	212748	299482	207048	206571	197848	16035	15528.6	15537.5	8158.9	8150.4	15003.6	15259.9	5883.4	12509.5	16285.3	12074.7	8864.5	12478.4	8627	8607.1	8243.6	46490.6	Q3UHH8	Gxylt1	16035	15528.6	15537.5	8158.9	8150.4	15003.6	15259.9	5883.4	12509.5	16285.3	12074.7	8864.5	12478.4	8627	8607.1	8243.6
103346	Q3UHJ0	Q3UHJ0	Aak1	Mus musculus	AP2-associated protein kinase 1	AAK1_MOUSE	FALSE	FALSE	FALSE	FALSE	FALSE	FALSE	FALSE	FALSE	FALSE	FALSE	FALSE	FALSE	FALSE	FALSE	FALSE	FALSE	25	26	26	24	24	25	24	25	26	25	25	25	26	24	26	22	3.22865e+06	2.321e+06	2.92663e+06	2.49475e+06	2.39414e+06	3091094	3016204	3.04107e+06	3.14839e+06	2.52668e+06	4021706	2.83977e+06	3115130	2467255	2487550	2.48384e+06	76872.6	55262	69681.7	59398.8	57003.3	73597.5	71814.4	72406.4	74961.7	60159.1	95754.9	67613.6	74169.8	58744.2	59227.4	59139	103346	Q3UHJ0	Aak1	76872.6	55262	69681.7	59398.8	57003.3	73597.5	71814.4	72406.4	74961.7	60159.1	95754.9	67613.6	74169.8	58744.2	59227.4	59139
100726	Q3UHN9	Q3UHN9	Ndst1	Mus musculus	Bifunctional heparan sulfate N-deacetylase/N-sulfotransferase 1	NDST1_MOUSE	FALSE	FALSE	FALSE	FALSE	FALSE	FALSE	FALSE	FALSE	FALSE	FALSE	FALSE	FALSE	FALSE	FALSE	FALSE	FALSE	7	7	7	5	6	7	6	6	7	6	5	6	6	7	7	7	277464	253576	256847	247384	181327	223714	218477	275721	226946	194662	166154	207432	159620	198935	234567	215265	5138.2	4695.9	4756.4	4581.2	3357.9	4142.8	4045.9	5105.9	4202.7	3604.8	3076.9	3841.3	2955.9	3684	4343.8	3986.4	100726	Q3UHN9	Ndst1	5138.2	4695.9	4756.4	4581.2	3357.9	4142.8	4045.9	5105.9	4202.7	3604.8	3076.9	3841.3	2955.9	3684	4343.8	3986.4
257483	Q3UHQ6	Q3UHQ6	Dop1b	Mus musculus	Protein dopey-2	DOP2_MOUSE	FALSE	FALSE	FALSE	FALSE	FALSE	FALSE	FALSE	FALSE	FALSE	FALSE	FALSE	FALSE	FALSE	FALSE	FALSE	FALSE	36	40	36	33	41	41	40	28	41	46	35	43	39	46	46	37	2171187	3.46309e+06	2.06816e+06	2.02261e+06	4066279	2.71793e+06	2.40852e+06	1.26489e+06	2.80362e+06	3954223	1.77539e+06	2963041	2.63155e+06	4.27892e+06	4589876	2.7716e+06	18717.1	29854.2	17829	17436.3	35054.1	23430.5	20763.1	10904.3	24169.1	34088.1	15305.1	25543.5	22685.8	36887.2	39567.9	23893.1	257483	Q3UHQ6	Dop1b	18717.1	29854.2	17829	17436.3	35054.1	23430.5	20763.1	10904.3	24169.1	34088.1	15305.1	25543.5	22685.8	36887.2	39567.9	23893.1
128635	Q3UHX0	Q3UHX0	Nol8	Mus musculus	Nucleolar protein 8	NOL8_MOUSE	FALSE	FALSE	FALSE	FALSE	FALSE	FALSE	FALSE	FALSE	FALSE	FALSE	FALSE	FALSE	FALSE	FALSE	FALSE	FALSE	0	1	1	1	1	1	1	2	1	1	2	1	1	2	1	0	NaN	5969.89	12486.7	11068.7	8405.08	9970.4	10647.7	23192.1	12417.3	9430.69	34816.4	14926.4	17117.3	14632.9	10382.2	NaN	NaN	91.8	192.1	170.3	129.3	153.4	163.8	356.8	191	145.1	535.6	229.6	263.3	225.1	159.7	NaN	128635	Q3UHX0	Nol8	NaN	91.8	192.1	170.3	129.3	153.4	163.8	356.8	191	145.1	535.6	229.6	263.3	225.1	159.7	NaN
20604.9	Q3UHX2	Q3UHX2	Pdap1	Mus musculus	28 kDa heat- and acid-stable phosphoprotein	HAP28_MOUSE	FALSE	FALSE	FALSE	FALSE	FALSE	FALSE	FALSE	FALSE	FALSE	FALSE	FALSE	FALSE	FALSE	FALSE	FALSE	FALSE	12	13	13	13	13	13	13	13	13	13	13	13	13	13	13	12	7.21569e+06	3.84339e+06	6.57153e+06	5685969	4272057	6.22303e+06	5819937	8.2337e+06	7.67291e+06	5.18162e+06	11446237	8012277	7333561	6.25333e+06	5.89771e+06	6453411	1.03081e+06	549056	938790	812281	610294	889005	831420	1.17624e+06	1.09613e+06	740232	1.63518e+06	1144611	1.04765e+06	893334	842529	921916	20604.9	Q3UHX2	Pdap1	1.03081e+06	549056	938790	812281	610294	889005	831420	1.17624e+06	1.09613e+06	740232	1.63518e+06	1144611	1.04765e+06	893334	842529	921916
42957.83;42957.83-2	Q3UHX9;Q3UHX9-2	Q3UHX9;Q3UHX9-2	Spout1	Mus musculus	Putative methyltransferase C9orf114 homolog;Isoform 2 of Putative methyltransferase C9orf114 homolog	CI114_MOUSE	FALSE	FALSE	FALSE	FALSE	FALSE	FALSE	FALSE	FALSE	FALSE	FALSE	FALSE	FALSE	FALSE	FALSE	FALSE	FALSE	4	5	5	4	5	4	5	4	5	4	5	5	4	5	5	3	263371	361370	354574	185209	366526	237572	320437	165227	377168	344249	413339	528870	201349	338987	313302	103450	12541.5;13168.6	17208.1;18068.5	16884.5;17728.7	8819.5;9260.4	17453.6;18326.3	11312.9;11878.6	15258.9;16021.8	7868;8261.4	17960.4;18858.4	16392.8;17212.5	19682.8;20667	25184.3;26443.5	9588;10067.4	16142.3;16949.4	14919.1;15665.1	4926.2;5172.5	42957.8	Q3UHX9	Spout1	12541.5	17208.1	16884.5	8819.5	17453.6	11312.9	15258.9	7868	17960.4	16392.8	19682.8	25184.3	9588	16142.3	14919.1	4926.2
70353.65;70336.62;70364.63;70381.61	Q3UI10;Q3UJ26;Q3UJ63;Q9WV42	Q3UI10;Q3UJ26;Q3UJ63;Q9WV42	Ncoa4	Mus musculus	Q3Nuclear coactivator domain-containing protein;Q3Nuclear coactivator domain-containing protein;Q3Nuclear coactivator domain-containing protein;Q9RFG	Q3UI10_MOU;Q3UJ26_MOU;Q3UJ63_MOU;Q9WV42_MOU	FALSE	FALSE	FALSE	FALSE	FALSE	FALSE	FALSE	FALSE	FALSE	FALSE	FALSE	FALSE	FALSE	FALSE	FALSE	FALSE	4	4	4	4	4	3	2	0	3	4	3	4	4	4	4	1	357561	251282	141990	78762.4	224026	215280	64483.3	NaN	115718	110532	44777.3	140171	185834	218736	237557	67682.9	9663.8;9663.8;9663.8;9663.8	6791.4;6791.4;6791.4;6791.4	3837.6;3837.6;3837.6;3837.6	2128.7;2128.7;2128.7;2128.7	6054.7;6054.7;6054.7;6054.7	5818.4;5818.4;5818.4;5818.4	1742.8;1742.8;1742.8;1742.8	NaN	3127.5;3127.5;3127.5;3127.5	2987.3;2987.3;2987.3;2987.3	1210.2;1210.2;1210.2;1210.2	3788.4;3788.4;3788.4;3788.4	5022.5;5022.5;5022.5;5022.5	5911.8;5911.8;5911.8;5911.8	6420.5;6420.5;6420.5;6420.5	1829.3;1829.3;1829.3;1829.3	70353.6	Q3UI10	Ncoa4	9663.8	6791.4	3837.6	2128.7	6054.7	5818.4	1742.8	NaN	3127.5	2987.3	1210.2	3788.4	5022.5	5911.8	6420.5	1829.3
36793.1	Q3UI43	Q3UI43	Babam1	Mus musculus	BRISC and BRCA1-A complex member 1	BABA1_MOUSE	FALSE	FALSE	FALSE	FALSE	FALSE	FALSE	FALSE	FALSE	FALSE	FALSE	FALSE	FALSE	FALSE	FALSE	FALSE	FALSE	9	9	9	9	9	9	9	9	9	9	9	9	9	9	9	9	1.57894e+06	2.21209e+06	1.71146e+06	1.97511e+06	2141359	1.81978e+06	1.57931e+06	1.9114e+06	1.69251e+06	2.00486e+06	1.64027e+06	1.73159e+06	1.68919e+06	2.02118e+06	1901163	1.98086e+06	75187.8	105338	81498	94052.7	101970	86656.2	75205.2	91018.9	80595.7	95469.4	78107.9	82456.7	80437.9	96246.7	90531.6	94326.8	36793.1	Q3UI43	Babam1	75187.8	105338	81498	94052.7	101970	86656.2	75205.2	91018.9	80595.7	95469.4	78107.9	82456.7	80437.9	96246.7	90531.6	94326.8
92202.1	Q3UIA2	Q3UIA2	Arhgap17	Mus musculus	Rho GTPase-activating protein 17	RHG17_MOUSE	FALSE	FALSE	FALSE	FALSE	FALSE	FALSE	FALSE	FALSE	FALSE	FALSE	FALSE	FALSE	FALSE	FALSE	FALSE	FALSE	25	26	26	25	25	26	25	26	26	26	26	26	25	26	26	25	5.29509e+06	5.11537e+06	5537533	5.17968e+06	5.9296e+06	5701330	4890976	5919024	5.96364e+06	5382582	6056867	6.07948e+06	5.42628e+06	5859110	6293451	5.80746e+06	139344	134615	145724	136307	156042	150035	128710	155764	156938	141647	159391	159986	142797	154187	165617	152828	92202.1	Q3UIA2	Arhgap17	139344	134615	145724	136307	156042	150035	128710	155764	156938	141647	159391	159986	142797	154187	165617	152828
53897	Q3UIJ9	Q3UIJ9	Myzap	Mus musculus	Myocardial zonula adherens protein	MYZAP_MOUSE	FALSE	FALSE	FALSE	FALSE	FALSE	FALSE	FALSE	FALSE	FALSE	FALSE	FALSE	FALSE	FALSE	FALSE	FALSE	FALSE	2	3	2	2	3	2	2	1	3	3	3	3	2	4	4	4	828527	583570	20807.3	26890.6	834728	359262	573092	22517.7	430252	426380	338526	66085.4	39035.6	536443	437551	431567	28569.9	20123.1	717.5	927.3	28783.7	12388.4	19761.8	776.5	14836.3	14702.7	11673.3	2278.8	1346.1	18498	15088	14881.6	53897	Q3UIJ9	Myzap	28569.9	20123.1	717.5	927.3	28783.7	12388.4	19761.8	776.5	14836.3	14702.7	11673.3	2278.8	1346.1	18498	15088	14881.6
52122.39;52122.39-2	Q3UIK4;Q3UIK4-2	Q3UIK4;Q3UIK4-2	Mettl14	Mus musculus	N6-adenosine-methyltransferase non-catalytic subunit;Isoform 2 of N6-adenosine-methyltransferase non-catalytic subunit	MET14_MOUSE	FALSE	FALSE	FALSE	FALSE	FALSE	FALSE	FALSE	FALSE	FALSE	FALSE	FALSE	FALSE	FALSE	FALSE	FALSE	FALSE	3	3	5	4	5	5	6	3	6	6	6	4	4	6	5	3	78622.8	126632	126995	151193	163227	132141	123415	89887	104472	137413	78930.7	117278	95894.4	158152	129538	173495	4138;4367.9	6664.9;7035.1	6684;7055.3	7957.5;8399.6	8590.9;9068.2	6954.8;7341.2	6495.5;6856.4	4730.9;4993.7	5498.5;5804	7232.3;7634.1	4154.2;4385	6172.5;6515.5	5047.1;5327.5	8323.8;8786.2	6817.8;7196.6	9131.3;9638.6	52122.4	Q3UIK4	Mettl14	4138	6664.9	6684	7957.5	8590.9	6954.8	6495.5	4730.9	5498.5	7232.3	4154.2	6172.5	5047.1	8323.8	6817.8	9131.3
143817	Q3UIL6-2	Q3UIL6-2	Plekha7	Mus musculus	Isoform 2 of Pleckstrin homology domain-containing family A member 7	PKHA7_MOUSE	FALSE	FALSE	FALSE	FALSE	FALSE	FALSE	FALSE	FALSE	FALSE	FALSE	FALSE	FALSE	FALSE	FALSE	FALSE	FALSE	33	32	36	33	35	35	31	29	36	33	36	35	32	36	36	31	3.235e+06	3517875	3.35534e+06	2.76439e+06	3812515	4.09481e+06	2377003	2.32026e+06	4929597	3543926	3.51826e+06	3.90589e+06	3338931	4.66831e+06	4.48712e+06	3.15073e+06	44315.1	48190.1	45963.5	37868.4	52226.2	56093.3	32561.7	31784.4	67528.7	48546.9	48195.4	53505.4	45738.8	63949.4	61467.4	43160.7	143817	Q3UIL6-2	Plekha7	44315.1	48190.1	45963.5	37868.4	52226.2	56093.3	32561.7	31784.4	67528.7	48546.9	48195.4	53505.4	45738.8	63949.4	61467.4	43160.7
83043.6	Q3UIR3	Q3UIR3	Dtx3l	Mus musculus	E3 ubiquitin-protein ligase DTX3L	DTX3L_MOUSE	FALSE	FALSE	FALSE	FALSE	FALSE	FALSE	FALSE	FALSE	FALSE	FALSE	FALSE	FALSE	FALSE	FALSE	FALSE	FALSE	32	34	35	34	35	34	34	31	35	35	34	35	35	35	35	35	3.48588e+06	5145540	5005538	5.19877e+06	7629041	5.24703e+06	4.04931e+06	3.47689e+06	6884591	8308912	4.54295e+06	7327301	5.32687e+06	8493679	8880163	7.58675e+06	89381.5	131937	128347	133302	195616	134539	103828	89151	176528	213049	116486	187880	136586	217787	227696	194532	83043.6	Q3UIR3	Dtx3l	89381.5	131937	128347	133302	195616	134539	103828	89151	176528	213049	116486	187880	136586	217787	227696	194532
15515.1	Q3UIU2	Q3UIU2	Ndufb6	Mus musculus	NADH dehydrogenase [ubiquinone] 1 beta subcomplex subunit 6	NDUB6_MOUSE	FALSE	FALSE	FALSE	FALSE	FALSE	FALSE	FALSE	FALSE	FALSE	FALSE	FALSE	FALSE	FALSE	FALSE	FALSE	FALSE	14	14	14	14	14	13	14	14	14	14	14	13	14	14	14	12	12165703	11636703	11466392	12546294	13902549	11389378	11043021	12407218	11134395	10556213	11067150	8992473	9775194	9137713	9904608	9415548	1.35174e+06	1.29297e+06	1.27404e+06	1.39403e+06	1.54473e+06	1.26549e+06	1.227e+06	1.37858e+06	1237155	1.17291e+06	1.22968e+06	999164	1.08613e+06	1.0153e+06	1100512	1046172	15515.1	Q3UIU2	Ndufb6	1.35174e+06	1.29297e+06	1.27404e+06	1.39403e+06	1.54473e+06	1.26549e+06	1.227e+06	1.37858e+06	1237155	1.17291e+06	1.22968e+06	999164	1.08613e+06	1.0153e+06	1100512	1046172
43107.8	Q3UIZ3	Q3UIZ3	Spryd3	Mus musculus	Q3B30.2/SPRY domain-containing protein	Q3UIZ3_MOU	FALSE	FALSE	FALSE	FALSE	FALSE	FALSE	FALSE	FALSE	FALSE	FALSE	FALSE	FALSE	FALSE	FALSE	FALSE	FALSE	1	2	2	2	1	2	2	2	2	2	2	2	2	2	2	2	5019.66	44784.4	59766.6	46605.4	3508.21	70925.8	60210.6	65815.4	55377.8	30512.5	99643.1	44816.3	77083.7	28114.7	19898.3	34719.5	295.3	2634.4	3515.7	2741.5	206.4	4172.1	3541.8	3871.5	3257.5	1794.9	5861.4	2636.3	4534.3	1653.8	1170.5	2042.3	43107.8	Q3UIZ3	Spryd3	295.3	2634.4	3515.7	2741.5	206.4	4172.1	3541.8	3871.5	3257.5	1794.9	5861.4	2636.3	4534.3	1653.8	1170.5	2042.3
110952	Q3UJ04	Q3UJ04	Rsf1	Mus musculus	Q3PHD-type domain-containing protein (Fragment)	Q3UJ04_MOU	FALSE	FALSE	FALSE	FALSE	FALSE	FALSE	FALSE	FALSE	FALSE	FALSE	FALSE	FALSE	FALSE	FALSE	FALSE	FALSE	12	14	13	12	14	14	14	9	14	14	11	14	15	16	15	13	413481	423014	469626	455540	532848	503032	499225	380847	476969	511481	363958	598104	511614	805368	628652	610765	8269.6	8460.3	9392.5	9110.8	10657	10060.6	9984.5	7616.9	9539.4	10229.6	7279.2	11962.1	10232.3	16107.4	12573	12215.3	110952	Q3UJ04	Rsf1	8269.6	8460.3	9392.5	9110.8	10657	10060.6	9984.5	7616.9	9539.4	10229.6	7279.2	11962.1	10232.3	16107.4	12573	12215.3
14266.7	Q3UJ81	Q3UJ81	Cnep1r1	Mus musculus	Nuclear envelope phosphatase-regulatory subunit 1	NEPR1_MOUSE	FALSE	FALSE	FALSE	FALSE	FALSE	FALSE	FALSE	FALSE	FALSE	FALSE	FALSE	FALSE	FALSE	FALSE	FALSE	FALSE	1	2	2	2	2	2	2	2	2	2	2	2	2	2	2	2	126500	159582	136400	141162	178943	169700	145393	116644	179973	172646	164044	181017	171918	184414	188507	154729	18071.4	22797.4	19485.8	20166	25563.2	24242.9	20770.4	16663.5	25710.5	24663.7	23434.9	25859.5	24559.8	26344.8	26929.6	22104.1	14266.7	Q3UJ81	Cnep1r1	18071.4	22797.4	19485.8	20166	25563.2	24242.9	20770.4	16663.5	25710.5	24663.7	23434.9	25859.5	24559.8	26344.8	26929.6	22104.1
152484	Q3UJB9	Q3UJB9	Edc4	Mus musculus	Enhancer of mRNA-decapping protein 4	EDC4_MOUSE	FALSE	FALSE	FALSE	FALSE	FALSE	FALSE	FALSE	FALSE	FALSE	FALSE	FALSE	FALSE	FALSE	FALSE	FALSE	FALSE	39	35	39	37	37	38	40	37	39	41	38	39	37	40	39	37	9106323	6706409	9179736	8951119	8735412	8255688	8911436	9916164	9315998	8987562	10174493	9968634	9301053	10145781	9523480	9764702	135915	100096	137011	133599	130379	123219	133006	148002	139045	134143	151858	148786	138822	151430	142142	145742	152484	Q3UJB9	Edc4	135915	100096	137011	133599	130379	123219	133006	148002	139045	134143	151858	148786	138822	151430	142142	145742
146283	Q3UJD6-2	Q3UJD6-2	Usp19	Mus musculus	Isoform 2 of Ubiquitin carboxyl-terminal hydrolase 19	UBP19_MOUSE	FALSE	FALSE	FALSE	FALSE	FALSE	FALSE	FALSE	FALSE	FALSE	FALSE	FALSE	FALSE	FALSE	FALSE	FALSE	FALSE	37	39	38	38	38	35	38	37	37	38	38	39	38	38	39	39	3.99457e+06	3640194	3.39938e+06	4.00188e+06	3.78149e+06	3.14851e+06	3.71833e+06	3.99623e+06	3.86696e+06	3.30268e+06	4432087	4.06231e+06	4.16286e+06	3.8697e+06	3.41267e+06	4350889	57892.4	52756.4	49266.4	57998.2	54804.2	45630.6	53888.9	57916.4	56042.9	47864.9	64233.1	58874	60331.3	56082.6	49459	63056.4	146283	Q3UJD6-2	Usp19	57892.4	52756.4	49266.4	57998.2	54804.2	45630.6	53888.9	57916.4	56042.9	47864.9	64233.1	58874	60331.3	56082.6	49459	63056.4
52028.8	Q3UJU9	Q3UJU9	Rmdn3	Mus musculus	Regulator of microtubule dynamics protein 3	RMD3_MOUSE	FALSE	FALSE	FALSE	FALSE	FALSE	FALSE	FALSE	FALSE	FALSE	FALSE	FALSE	FALSE	FALSE	FALSE	FALSE	FALSE	21	19	21	20	21	21	21	17	20	21	21	20	20	21	21	20	7344317	6.12675e+06	6.28589e+06	6.0537e+06	7982421	7.81992e+06	5617638	5.55006e+06	8186014	7.07752e+06	7595871	7916817	7.30116e+06	8787734	9734236	7.0668e+06	293773	245070	251435	242148	319297	312797	224706	222002	327441	283101	303835	316673	292046	351509	389369	282672	52028.8	Q3UJU9	Rmdn3	293773	245070	251435	242148	319297	312797	224706	222002	327441	283101	303835	316673	292046	351509	389369	282672
93630.3	Q3UKC1	Q3UKC1	Tax1bp1	Mus musculus	Tax1-binding protein 1 homolog	TAXB1_MOUSE	FALSE	FALSE	FALSE	FALSE	FALSE	FALSE	FALSE	FALSE	FALSE	FALSE	FALSE	FALSE	FALSE	FALSE	FALSE	FALSE	14	14	14	13	16	15	15	12	16	16	14	15	14	15	15	16	612260	552961	516424	448525	725446	662787	681125	379121	640903	785462	534980	760385	746746	1.02769e+06	778109	914214	12495.1	11284.9	10539.3	9153.6	14805	13526.3	13900.5	7737.2	13079.7	16029.8	10918	15518.1	15239.7	20973.3	15879.8	18657.4	93630.3	Q3UKC1	Tax1bp1	12495.1	11284.9	10539.3	9153.6	14805	13526.3	13900.5	7737.2	13079.7	16029.8	10918	15518.1	15239.7	20973.3	15879.8	18657.4
57543.9	Q3UKJ7	Q3UKJ7	Smu1	Mus musculus	WD40 repeat-containing protein SMU1	SMU1_MOUSE	FALSE	FALSE	FALSE	FALSE	FALSE	FALSE	FALSE	FALSE	FALSE	FALSE	FALSE	FALSE	FALSE	FALSE	FALSE	FALSE	21	23	21	23	22	22	21	22	21	22	21	23	24	23	24	21	6.36908e+06	8383760	7075622	8393048	9168705	7.89918e+06	7567952	6.86027e+06	7.06601e+06	8505020	7007010	8595849	7.72017e+06	9103221	8453464	8087205	227467	299420	252701	299752	327454	282114	270284	245010	252358	303751	250250	306995	275720	325115	301909	288829	57543.9	Q3UKJ7	Smu1	227467	299420	252701	299752	327454	282114	270284	245010	252358	303751	250250	306995	275720	325115	301909	288829
55012.4	Q3UKU4	Q3UKU4	Fam83f	Mus musculus	Protein FAM83F	FA83F_MOUSE	FALSE	FALSE	FALSE	FALSE	FALSE	FALSE	FALSE	FALSE	FALSE	FALSE	FALSE	FALSE	FALSE	FALSE	FALSE	FALSE	3	3	3	4	0	3	3	4	3	4	4	4	4	4	4	4	95032.4	6.42148e+06	102853	266359	NaN	66335.4	93987.7	213952	222469	216691	332083	242164	233265	218695	267973	225217	3277	221430	3546.7	9184.8	NaN	2287.4	3241	7377.6	7671.4	7472.1	11451.1	8350.5	8043.6	7541.2	9240.4	7766.1	55012.4	Q3UKU4	Fam83f	3277	221430	3546.7	9184.8	NaN	2287.4	3241	7377.6	7671.4	7472.1	11451.1	8350.5	8043.6	7541.2	9240.4	7766.1
32887	Q3UL36	Q3UL36	Arglu1	Mus musculus	Arginine and glutamate-rich protein 1	ARGL1_MOUSE	FALSE	FALSE	FALSE	FALSE	FALSE	FALSE	FALSE	FALSE	FALSE	FALSE	FALSE	FALSE	FALSE	FALSE	FALSE	FALSE	7	8	8	7	8	8	8	8	8	8	8	8	7	8	8	7	861093	1.08146e+06	908487	1.10701e+06	1.1301e+06	1.09251e+06	970921	892202	1.21602e+06	1.17239e+06	1.19202e+06	1.34719e+06	1150306	1.16565e+06	1.224e+06	1.36778e+06	78281.2	98314.3	82589.7	100637	102736	99319.2	88265.5	81109.3	110547	106581	108365	122472	104573	105969	111272	124344	32887	Q3UL36	Arglu1	78281.2	98314.3	82589.7	100637	102736	99319.2	88265.5	81109.3	110547	106581	108365	122472	104573	105969	111272	124344
113672	Q3ULB0	Q3ULB0	Rbm6	Mus musculus	Q3RNA binding motif protein 6	Q3ULB0_MOU	FALSE	FALSE	FALSE	FALSE	FALSE	FALSE	FALSE	FALSE	FALSE	FALSE	FALSE	FALSE	FALSE	FALSE	FALSE	FALSE	14	13	17	14	16	15	17	14	13	18	14	17	16	18	18	15	791514	402940	755574	515111	704223	606309	787729	615419	573608	962871	569641	827066	813839	1261339	1198017	878196	13886.2	7069.1	13255.7	9037	12354.8	10637	13819.8	10796.8	10063.3	16892.5	9993.7	14509.9	14277.9	22128.8	21017.8	15407	113672	Q3ULB0	Rbm6	13886.2	7069.1	13255.7	9037	12354.8	10637	13819.8	10796.8	10063.3	16892.5	9993.7	14509.9	14277.9	22128.8	21017.8	15407
61379.1	Q3ULD5	Q3ULD5	Mccc2	Mus musculus	Methylcrotonoyl-CoA carboxylase beta chain, mitochondrial	MCCB_MOUSE	FALSE	FALSE	FALSE	FALSE	FALSE	FALSE	FALSE	FALSE	FALSE	FALSE	FALSE	FALSE	FALSE	FALSE	FALSE	FALSE	30	28	29	29	27	27	29	29	29	28	29	28	29	26	27	28	21168568	14454192	21987504	21310698	12917637	17300602	18157228	28095094	17769478	14700843	22980350	17866168	20327340	10273949	13494905	16488305	705619	481806	732917	710357	430588	576687	605241	936503	592316	490028	766012	595539	677578	342465	449830	549610	61379.1	Q3ULD5	Mccc2	705619	481806	732917	710357	430588	576687	605241	936503	592316	490028	766012	595539	677578	342465	449830	549610
85996.2	Q3ULF4	Q3ULF4	Spg7	Mus musculus	Paraplegin	SPG7_MOUSE	FALSE	FALSE	FALSE	FALSE	FALSE	FALSE	FALSE	FALSE	FALSE	FALSE	FALSE	FALSE	FALSE	FALSE	FALSE	FALSE	21	21	20	22	22	20	21	20	21	20	19	20	20	21	22	16	2.30885e+06	2.58168e+06	2.19693e+06	2.48742e+06	2.87623e+06	2193798	2.12218e+06	2.3779e+06	2.32124e+06	2.31165e+06	1.97767e+06	2180331	2.01959e+06	2.45774e+06	2642994	2.16468e+06	52474	58674.6	49930.2	56532.3	65368.9	49859	48231.4	54043.1	52755.4	52537.4	44947	49553	45899.8	55857.8	60068	49197.3	85996.2	Q3ULF4	Spg7	52474	58674.6	49930.2	56532.3	65368.9	49859	48231.4	54043.1	52755.4	52537.4	44947	49553	45899.8	55857.8	60068	49197.3
38225.5	Q3ULJ0	Q3ULJ0	Gpd1l	Mus musculus	Glycerol-3-phosphate dehydrogenase 1-like protein	GPD1L_MOUSE	FALSE	FALSE	FALSE	FALSE	FALSE	FALSE	FALSE	FALSE	FALSE	FALSE	FALSE	FALSE	FALSE	FALSE	FALSE	FALSE	21	21	21	20	20	21	21	21	21	21	20	20	21	21	21	20	25041040	29005314	21908734	23501574	27081142	24603618	21488590	20025148	19999052	20571378	18646764	17402340	19818962	18206876	22040546	17042130	1.04338e+06	1.20855e+06	912864	979232	1.12838e+06	1.02515e+06	895358	834381	833294	857141	776948	725098	825790	758620	918356	710089	38225.5	Q3ULJ0	Gpd1l	1.04338e+06	1.20855e+06	912864	979232	1.12838e+06	1.02515e+06	895358	834381	833294	857141	776948	725098	825790	758620	918356	710089
57065.4	Q3ULL6	Q3ULL6	Upf3b	Mus musculus	Q3UPF3 regulator of nonsense transcripts homolog B (yeast)	Q3ULL6_MOU	FALSE	FALSE	FALSE	FALSE	FALSE	FALSE	FALSE	FALSE	FALSE	FALSE	FALSE	FALSE	FALSE	FALSE	FALSE	FALSE	11	11	11	9	9	10	11	10	11	11	11	10	10	11	10	9	2.49755e+06	1.76057e+06	2.55136e+06	2625687	1.45842e+06	2197678	2.15059e+06	3438725	2.25325e+06	2.28779e+06	3.22721e+06	3.34211e+06	2570053	1.50568e+06	1.7579e+06	2.57854e+06	138753	97809.6	141742	145872	81023.4	122093	119477	191040	125180	127100	179289	185673	142781	83648.9	97661.1	143252	57065.4	Q3ULL6	Upf3b	138753	97809.6	141742	145872	81023.4	122093	119477	191040	125180	127100	179289	185673	142781	83648.9	97661.1	143252
59948.94;59948.94-2	Q3ULW8;Q3ULW8-2	Q3ULW8;Q3ULW8-2	Parp3	Mus musculus	Protein mono-ADP-ribosyltransferase PARP3;Isoform 2 of Protein mono-ADP-ribosyltransferase PARP3	PARP3_MOUSE	FALSE	FALSE	FALSE	FALSE	FALSE	FALSE	FALSE	FALSE	FALSE	FALSE	FALSE	FALSE	FALSE	FALSE	FALSE	FALSE	15	18	17	17	19	17	16	16	17	19	17	18	16	19	19	17	852326	1154042	1.3035e+06	1.39214e+06	1.26601e+06	996414	912292	1.22108e+06	1.21355e+06	1.77722e+06	1.15625e+06	1.65225e+06	1.16101e+06	1905509	1.8105e+06	1.54948e+06	27494.4;27494.4	37227.2;37227.2	42048.3;42048.3	44907.8;44907.8	40839.1;40839.1	32142.4;32142.4	29428.8;29428.8	39389.8;39389.8	39146.7;39146.7	57329.6;57329.6	37298.4;37298.4	53298.4;53298.4	37452.1;37452.1	61468;61468	58403.3;58403.3	49983.1;49983.1	59948.9	Q3ULW8	Parp3	27494.4	37227.2	42048.3	44907.8	40839.1	32142.4	29428.8	39389.8	39146.7	57329.6	37298.4	53298.4	37452.1	61468	58403.3	49983.1
73156.5	Q3UM18	Q3UM18	Lsg1	Mus musculus	Large subunit GTPase 1 homolog	LSG1_MOUSE	FALSE	FALSE	FALSE	FALSE	FALSE	FALSE	FALSE	FALSE	FALSE	FALSE	FALSE	FALSE	FALSE	FALSE	FALSE	FALSE	12	11	11	12	10	12	12	12	12	11	12	12	12	12	13	10	896048	860908	622138	831819	655364	713751	833812	886251	1.1361e+06	1.42071e+06	1.50859e+06	1.22379e+06	1.15399e+06	1.07264e+06	1.21606e+06	1.70085e+06	24890.2	23914.1	17281.6	23106.1	18204.6	19826.4	23161.4	24618.1	31558.2	39464.2	41905.4	33994	32055.3	29795.5	33779.4	47245.7	73156.5	Q3UM18	Lsg1	24890.2	23914.1	17281.6	23106.1	18204.6	19826.4	23161.4	24618.1	31558.2	39464.2	41905.4	33994	32055.3	29795.5	33779.4	47245.7
86072.7	Q3UM29	Q3UM29	Cog7	Mus musculus	Conserved oligomeric Golgi complex subunit 7	COG7_MOUSE	FALSE	FALSE	FALSE	FALSE	FALSE	FALSE	FALSE	FALSE	FALSE	FALSE	FALSE	FALSE	FALSE	FALSE	FALSE	FALSE	29	30	31	26	27	31	30	30	31	30	29	30	30	30	31	25	6241804	5581830	6.16987e+06	5087682	4.56211e+06	6.08535e+06	5799887	6.11372e+06	5.75659e+06	5467118	5.48707e+06	5.29e+06	5333934	4548298	4.8819e+06	4260974	148614	132901	146902	121135	108622	144889	138092	145565	137062	130170	130644	125952	126998	108293	116236	101452	86072.7	Q3UM29	Cog7	148614	132901	146902	121135	108622	144889	138092	145565	137062	130170	130644	125952	126998	108293	116236	101452
41291.9	Q3UM45	Q3UM45	Ppp1r7	Mus musculus	PP1Protein phosphatase 1 regulatory subunit 7	PP1R7_MO	FALSE	FALSE	FALSE	FALSE	FALSE	FALSE	FALSE	FALSE	FALSE	FALSE	FALSE	FALSE	FALSE	FALSE	FALSE	FALSE	25	25	25	24	25	22	25	24	24	24	25	24	24	24	23	22	14883359	14946547	15611704	16379011	15207103	14492731	15116876	17033110	15332694	14917823	15674668	15599945	15215333	14407940	14611726	15075223	708731	711740	743414	779953	724148	690130	719851	811100	730128	710372	746413	742854	724540	686092	695796	717868	41291.9	Q3UM45	Ppp1r7	708731	711740	743414	779953	724148	690130	719851	811100	730128	710372	746413	742854	724540	686092	695796	717868
104957	Q3UMB5	Q3UMB5	Smcr8	Mus musculus	Guanine nucleotide exchange protein SMCR8	SMCR8_MOUSE	FALSE	FALSE	FALSE	FALSE	FALSE	FALSE	FALSE	FALSE	FALSE	FALSE	FALSE	FALSE	FALSE	FALSE	FALSE	FALSE	5	4	5	5	5	5	5	5	5	5	5	5	5	5	4	5	129541	76783.1	107402	130392	84897.8	87232.2	131019	150359	126396	83876.5	159556	145735	153969	114227	81958.6	107867	2698.8	1599.6	2237.5	2716.5	1768.7	1817.3	2729.6	3132.5	2633.3	1747.4	3324.1	3036.1	3207.7	2379.7	1707.5	2247.2	104957	Q3UMB5	Smcr8	2698.8	1599.6	2237.5	2716.5	1768.7	1817.3	2729.6	3132.5	2633.3	1747.4	3324.1	3036.1	3207.7	2379.7	1707.5	2247.2
136370	Q3UMB9	Q3UMB9	Washc4	Mus musculus	WASH complex subunit 4	WASC4_MOUSE	FALSE	FALSE	FALSE	FALSE	FALSE	FALSE	FALSE	FALSE	FALSE	FALSE	FALSE	FALSE	FALSE	FALSE	FALSE	FALSE	23	22	21	19	22	21	22	22	23	21	22	20	24	22	21	22	2.39674e+06	2717537	2.50412e+06	2.82192e+06	2466059	2.38534e+06	2.19576e+06	2.96907e+06	2.31968e+06	2.62236e+06	2.56312e+06	2.41885e+06	2.74106e+06	2313212	2.53562e+06	2.51025e+06	35772.2	40560.3	37374.9	42118.2	36806.9	35602.1	32772.5	44314.5	34622	39139.7	38255.5	36102.3	40911.4	34525.6	37845	37466.5	136370	Q3UMB9	Washc4	35772.2	40560.3	37374.9	42118.2	36806.9	35602.1	32772.5	44314.5	34622	39139.7	38255.5	36102.3	40911.4	34525.6	37845	37466.5
97255.8	Q3UMC0	Q3UMC0	Afg2a	Mus musculus	ATPase family gene 2 protein homolog A	AFG2A_MOUSE	FALSE	FALSE	FALSE	FALSE	FALSE	FALSE	FALSE	FALSE	FALSE	FALSE	FALSE	FALSE	FALSE	FALSE	FALSE	FALSE	15	15	16	16	16	17	16	15	18	15	18	18	17	17	16	14	18306948	16449140	16777894	18892610	15537886	15917408	16336793	18308836	18594688	14374755	20704474	18797434	17991050	15773659	16112222	18379682	332854	299075	305053	343502	282507	289407	297033	332888	338085	261359	376445	341772	327110	286794	292950	334176	97255.8	Q3UMC0	Afg2a	332854	299075	305053	343502	282507	289407	297033	332888	338085	261359	376445	341772	327110	286794	292950	334176
133403.78;129608.64	Q3UMF0-2;Q3UMF0-4	Q3UMF0-2;Q3UMF0-4	Cobll1	Mus musculus	Isoform 2 of Cordon-bleu protein-like 1;Isoform 4 of Cordon-bleu protein-like 1	COBL1_MOUSE	FALSE	FALSE	FALSE	FALSE	FALSE	FALSE	FALSE	FALSE	FALSE	FALSE	FALSE	FALSE	FALSE	FALSE	FALSE	FALSE	55	45	54	51	47	56	55	55	55	52	55	54	55	51	53	47	6852861	2.6019e+06	5.86079e+06	4731080	2.44834e+06	5550418	5.23764e+06	7.07906e+06	5.68432e+06	3.29927e+06	7936379	5.21157e+06	5.55863e+06	3.53593e+06	3675124	3760470	92606.2;93874.8	35160.9;35642.5	79199.8;80284.8	63933.5;64809.3	33085.7;33538.9	75005.6;76033.1	70779;71748.6	95663;96973.4	76815.2;77867.5	44584.7;45195.4	107248.4;108717.5	70426.6;71391.3	75116.6;76145.6	47782.9;48437.4	49663.8;50344.2	50817.2;51513.3	133404	Q3UMF0-2	Cobll1	92606.2	35160.9	79199.8	63933.5	33085.7	75005.6	70779	95663	76815.2	44584.7	107248	70426.6	75116.6	47782.9	49663.8	50817.2
39681.6	Q3UMR5	Q3UMR5	Mcu	Mus musculus	Calcium uniporter protein, mitochondrial	MCU_MOUSE	FALSE	FALSE	FALSE	FALSE	FALSE	FALSE	FALSE	FALSE	FALSE	FALSE	FALSE	FALSE	FALSE	FALSE	FALSE	FALSE	18	18	18	18	18	18	18	18	18	18	18	18	18	18	18	17	24210508	28820164	20742766	21065066	27115408	22496164	20187934	20066840	21608814	23136080	13977995	18033542	17974738	22502604	24647412	17905616	1.34503e+06	1.60112e+06	1.15238e+06	1.17028e+06	1.50641e+06	1.24979e+06	1.12155e+06	1.11482e+06	1.20049e+06	1.28534e+06	776555	1.00186e+06	998596	1.25014e+06	1.3693e+06	994756	39681.6	Q3UMR5	Mcu	1.34503e+06	1.60112e+06	1.15238e+06	1.17028e+06	1.50641e+06	1.24979e+06	1.12155e+06	1.11482e+06	1.20049e+06	1.28534e+06	776555	1.00186e+06	998596	1.25014e+06	1.3693e+06	994756
84685.1	Q3UMT1	Q3UMT1	Ppp1r12c	Mus musculus	Protein phosphatase 1 regulatory subunit 12C	PP12C_MOUSE	FALSE	FALSE	FALSE	FALSE	FALSE	FALSE	FALSE	FALSE	FALSE	FALSE	FALSE	FALSE	FALSE	FALSE	FALSE	FALSE	33	34	35	33	34	35	35	27	34	34	35	34	34	34	34	34	4446817	3.77457e+06	4.24657e+06	3.77149e+06	6069806	4.2255e+06	5242135	2611634	3.99182e+06	4330094	3.80183e+06	4.29148e+06	3308180	5.76428e+06	4077754	5027354	103414	87780.6	98757.3	87709	141158	98267.5	121910	60735.7	92833	100700	88414.6	99801.8	76934.4	134053	94831.5	116915	84685.1	Q3UMT1	Ppp1r12c	103414	87780.6	98757.3	87709	141158	98267.5	121910	60735.7	92833	100700	88414.6	99801.8	76934.4	134053	94831.5	116915
74290.67;74290.67-3	Q3UMU9;Q3UMU9-3	Q3UMU9;Q3UMU9-3	Hdgfl2	Mus musculus	Hepatoma-derived growth factor-related protein 2;Isoform 3 of Hepatoma-derived growth factor-related protein 2	HDGR2_MOUSE	FALSE	FALSE	FALSE	FALSE	FALSE	FALSE	FALSE	FALSE	FALSE	FALSE	FALSE	FALSE	FALSE	FALSE	FALSE	FALSE	18	19	19	19	19	18	19	18	18	19	19	19	19	18	19	18	2.66814e+06	2017584	2.60594e+06	2.60207e+06	2710020	2604065	2.73239e+06	2.44139e+06	2404646	2.388e+06	2.71291e+06	2.2543e+06	2.3255e+06	2.39849e+06	2266704	2636501	80852.7;78474.7	61138.9;59340.7	78968;76645.4	78850.7;76531.6	82121.8;79706.5	78911.1;76590.1	82799.6;80364.3	73981.5;71805.6	72868.1;70724.9	72363.6;70235.3	82209.3;79791.4	68312.2;66303	70469.7;68397.1	72681.5;70543.8	68688;66667.8	79894;77544.1	74290.7	Q3UMU9	Hdgfl2	80852.7	61138.9	78968	78850.7	82121.8	78911.1	82799.6	73981.5	72868.1	72363.6	82209.3	68312.2	70469.7	72681.5	68688	79894
43293.48;43293.48-2;43293.48-3	Q3UMW7;Q3UMW7-2;Q3UMW7-3	Q3UMW7;Q3UMW7-2;Q3UMW7-3	Mapkapk3	Mus musculus	MAP kinase-activated protein kinase 3;Isoform 2 of MAP kinase-activated protein kinase 3;Isoform 3 of MAP kinase-activated protein kinase 3	MAPK3_MOUSE	FALSE	FALSE	FALSE	FALSE	FALSE	FALSE	FALSE	FALSE	FALSE	FALSE	FALSE	FALSE	FALSE	FALSE	FALSE	FALSE	5	5	4	3	4	5	4	2	3	5	3	4	4	4	4	3	245314	304172	211368	205152	285939	235978	207546	102198	238207	356164	201451	272303	241591	307471	355087	212447	10665.8;15332.1;12911.2	13224.9;19010.7;16009.1	9189.9;13210.5;11124.6	8919.7;12822;10797.5	12432.1;17871.2;15049.4	10259.9;14748.6;12419.9	9023.7;12971.6;10923.5	4443.4;6387.4;5378.9	10356.8;14888;12537.2	15485.4;22260.2;18745.5	8758.7;12590.7;10602.7	11839.3;17019;14331.8	10504;15099.4;12715.3	13368.3;19216.9;16182.7	15438.6;22193;18688.8	9236.8;13277.9;11181.4	43293.5	Q3UMW7	Mapkapk3	10665.8	13224.9	9189.9	8919.7	12432.1	10259.9	9023.7	4443.4	10356.8	15485.4	8758.7	11839.3	10504	13368.3	15438.6	9236.8
39329.2	Q3UMW8	Q3UMW8	Cln5	Mus musculus	Ceroid-lipofuscinosis neuronal protein 5 homolog	CLN5_MOUSE	FALSE	FALSE	FALSE	FALSE	FALSE	FALSE	FALSE	FALSE	FALSE	FALSE	FALSE	FALSE	FALSE	FALSE	FALSE	FALSE	2	3	4	2	4	5	4	5	4	4	4	4	3	5	3	5	73122.7	272326	286698	129264	236893	258125	406247	508380	315900	318753	279264	246319	229824	307236	153753	543628	3323.8	12378.4	13031.7	5875.6	10767.9	11732.9	18465.8	23108.2	14359.1	14488.8	12693.8	11196.3	10446.5	13965.3	6988.8	24710.4	39329.2	Q3UMW8	Cln5	3323.8	12378.4	13031.7	5875.6	10767.9	11732.9	18465.8	23108.2	14359.1	14488.8	12693.8	11196.3	10446.5	13965.3	6988.8	24710.4
110027	Q3UMY5	Q3UMY5	Eml4	Mus musculus	Echinoderm microtubule-associated protein-like 4	EMAL4_MOUSE	FALSE	FALSE	FALSE	FALSE	FALSE	FALSE	FALSE	FALSE	FALSE	FALSE	FALSE	FALSE	FALSE	FALSE	FALSE	FALSE	45	48	49	47	48	45	49	46	49	49	47	49	48	49	48	48	6765840	11203488	8.32197e+06	9676908	10987113	8642471	8523227	7.78162e+06	9279104	10768393	6977320	10460839	9061538	11915346	12270646	11072102	127657	211387	157018	182583	207304	163066	160816	146823	175077	203177	131648	197374	170972	224818	231522	208908	110027	Q3UMY5	Eml4	127657	211387	157018	182583	207304	163066	160816	146823	175077	203177	131648	197374	170972	224818	231522	208908
44399.9	Q3UN02	Q3UN02	Lclat1	Mus musculus	Lysocardiolipin acyltransferase 1	LCLT1_MOUSE	FALSE	FALSE	FALSE	FALSE	FALSE	FALSE	FALSE	FALSE	FALSE	FALSE	FALSE	FALSE	FALSE	FALSE	FALSE	FALSE	10	10	10	10	10	10	10	10	10	10	10	10	10	10	10	10	11623039	12450835	9006017	11982534	15351188	11600431	13849477	11623333	9177311	8731218	7828322	8673394	8228495	10881418	7.85376e+06	9737103	553478	592897	428858	570597	731009	552402	659499	553492	437015	415772	372777	413019	391833	518163	373989	463672	44399.9	Q3UN02	Lclat1	553478	592897	428858	570597	731009	552402	659499	553492	437015	415772	372777	413019	391833	518163	373989	463672
58221.4	Q3UN04	Q3UN04	Usp30	Mus musculus	Ubiquitin carboxyl-terminal hydrolase 30	UBP30_MOUSE	FALSE	FALSE	FALSE	FALSE	FALSE	FALSE	FALSE	FALSE	FALSE	FALSE	FALSE	FALSE	FALSE	FALSE	FALSE	FALSE	4	4	4	3	3	4	4	4	3	4	4	4	4	4	4	4	117640	76161.3	120426	89217.7	94328.3	116898	107626	94362.8	128531	114491	122035	92807.6	98952.2	106576	107436	105321	4705.6	3046.5	4817	3568.7	3773.1	4675.9	4305.1	3774.5	5141.2	4579.7	4881.4	3712.3	3958.1	4263	4297.4	4212.8	58221.4	Q3UN04	Usp30	4705.6	3046.5	4817	3568.7	3773.1	4675.9	4305.1	3774.5	5141.2	4579.7	4881.4	3712.3	3958.1	4263	4297.4	4212.8
16256.52;16256.52-2;15846.81	Q3UNA4;Q3UNA4-2;Q9QZV9	Q3UNA4;Q3UNA4-2;Q9QZV9	Nxt2;Nxt2;Nxt1	Mus musculus	NTF2-related export protein 2;Isoform 2 of NTF2-related export protein 2;NTF2-related export protein 1	NXT2_MOUSE;NXT2_MOUSE;NXT1_MOUSE	FALSE	FALSE	FALSE	FALSE	FALSE	FALSE	FALSE	FALSE	FALSE	FALSE	FALSE	FALSE	FALSE	FALSE	FALSE	FALSE	2	2	2	2	2	2	2	2	2	2	2	2	2	2	2	2	104939	102980	89884.8	68100.7	91435.9	116088	105010	71052.8	69690.7	86036.7	42215.4	69801.1	84934.1	81515.6	69845.8	73570.5	14991.3;13117.4;20987.9	14711.4;12872.5;20596	12840.7;11235.6;17977	9728.7;8512.6;13620.1	13062.3;11429.5;18287.2	16584;14511;23217.6	15001.4;13126.2;21001.9	10150.4;8881.6;14210.6	9955.8;8711.3;13938.1	12291;10754.6;17207.3	6030.8;5276.9;8443.1	9971.6;8725.1;13960.2	12133.4;10616.8;16986.8	11645.1;10189.4;16303.1	9978;8730.7;13969.2	10510.1;9196.3;14714.1	16256.5	Q3UNA4	Nxt2	14991.3	14711.4	12840.7	9728.7	13062.3	16584	15001.4	10150.4	9955.8	12291	6030.8	9971.6	12133.4	11645.1	9978	10510.1
22415.1	Q3UNB8	Q3UNB8	Tmem253	Mus musculus	Transmembrane protein 253	TM253_MOUSE	TRUE	TRUE	TRUE	TRUE	TRUE	TRUE	TRUE	TRUE	TRUE	TRUE	TRUE	TRUE	TRUE	TRUE	TRUE	TRUE	1	1	1	1	1	1	1	1	1	1	1	1	1	1	1	1	37371.7	61557.5	37593.9	33800	53272.8	38521.4	30673.2	13810.2	46592	64259.3	38226	57867.9	41672.1	68568.8	72274.2	79686.5	7474.3	12311.5	7518.8	6760	10654.6	7704.3	6134.6	2762	9318.4	12851.9	7645.2	11573.6	8334.4	13713.8	14454.8	15937.3	22415.1	Q3UNB8	Tmem253	7474.3	12311.5	7518.8	6760	10654.6	7704.3	6134.6	2762	9318.4	12851.9	7645.2	11573.6	8334.4	13713.8	14454.8	15937.3
40712.1	Q3UND0	Q3UND0	Skap2	Mus musculus	Src kinase-associated phosphoprotein 2	SKAP2_MOUSE	FALSE	FALSE	FALSE	FALSE	FALSE	FALSE	FALSE	FALSE	FALSE	FALSE	FALSE	FALSE	FALSE	FALSE	FALSE	FALSE	4	5	5	5	7	6	6	4	6	7	6	7	7	5	7	7	149581	165640	217443	292633	338616	514567	293043	95309.6	279775	565461	245875	286116	534531	233251	330287	557153	7122.9	7887.6	10354.4	13934.9	16124.6	24503.2	13954.4	4538.6	13322.6	26926.7	11708.3	13624.6	25453.8	11107.2	15727.9	26531.1	40712.1	Q3UND0	Skap2	7122.9	7887.6	10354.4	13934.9	16124.6	24503.2	13954.4	4538.6	13322.6	26926.7	11708.3	13624.6	25453.8	11107.2	15727.9	26531.1
65623.14;65623.14-2	Q3UNX5;Q3UNX5-2	Q3UNX5;Q3UNX5-2	Acsm3	Mus musculus	Acyl-coenzyme A synthetase ACSM3, mitochondrial;Isoform 2 of Acyl-coenzyme A synthetase ACSM3, mitochondrial	ACSM3_MOUSE	FALSE	FALSE	FALSE	FALSE	FALSE	FALSE	FALSE	FALSE	FALSE	FALSE	FALSE	FALSE	FALSE	FALSE	FALSE	FALSE	12	14	13	11	9	13	13	7	12	14	13	13	13	13	14	11	1.22846e+06	1415444	1.17284e+06	728088	894599	1.17946e+06	1.17163e+06	389782	1.32767e+06	2.12366e+06	1.19925e+06	1.31625e+06	1.18099e+06	1.38953e+06	1.56858e+06	1.53538e+06	35099;33201.8	40441.3;38255.2	33509.6;31698.3	20802.5;19678	25560;24178.4	33698.9;31877.4	33475.1;31665.6	11136.6;10534.6	37933.5;35883	60676;57396.2	34264.3;32412.1	37607.2;35574.4	33742.6;31918.6	39701;37555	44816.7;42394.2	43868.1;41496.8	65623.1	Q3UNX5	Acsm3	35099	40441.3	33509.6	20802.5	25560	33698.9	33475.1	11136.6	37933.5	60676	34264.3	37607.2	33742.6	39701	44816.7	43868.1
37808.8	Q3UNZ8	Q3UNZ8	Cryzl2	Mus musculus	Quinone oxidoreductase-like protein 2	QORL2_MOUSE	FALSE	FALSE	FALSE	FALSE	FALSE	FALSE	FALSE	FALSE	FALSE	FALSE	FALSE	FALSE	FALSE	FALSE	FALSE	FALSE	15	14	14	13	9	15	15	14	14	14	14	13	14	11	9	10	2779221	2.29348e+06	2.84758e+06	1.19606e+06	753002	2.91084e+06	2.72768e+06	1.53117e+06	1.91165e+06	2.29908e+06	2084186	1.18971e+06	2.22015e+06	790412	610064	980919	146275	120709	149873	62950.6	39631.7	153202	143562	80588	100613	121004	109694	62616.4	116850	41600.6	32108.6	51627.3	37808.8	Q3UNZ8	Cryzl2	146275	120709	149873	62950.6	39631.7	153202	143562	80588	100613	121004	109694	62616.4	116850	41600.6	32108.6	51627.3
116749	Q3UP24	Q3UP24	Nlrc4	Mus musculus	NLR family CARD domain-containing protein 4	NLRC4_MOUSE	FALSE	FALSE	FALSE	FALSE	FALSE	FALSE	FALSE	FALSE	FALSE	FALSE	FALSE	FALSE	FALSE	FALSE	FALSE	FALSE	19	22	21	18	21	22	21	17	22	20	22	20	20	20	22	22	2356502	3.00768e+06	2.02021e+06	1.84935e+06	2.37875e+06	2.64323e+06	1.94276e+06	1.79101e+06	2.50411e+06	2.92599e+06	1.82601e+06	2.62895e+06	2.25923e+06	2.62542e+06	3.32283e+06	3285052	40629.3	51856.5	34831.2	31885.3	41013	45572.9	33495.8	30879.5	43174.4	50448	31483	45326.7	38952.3	45265.8	57290.2	56638.8	116749	Q3UP24	Nlrc4	40629.3	51856.5	34831.2	31885.3	41013	45572.9	33495.8	30879.5	43174.4	50448	31483	45326.7	38952.3	45265.8	57290.2	56638.8
82667.3	Q3UP38	Q3UP38	Cracr2a	Mus musculus	EF-hand calcium-binding domain-containing protein 4B	EFC4B_MOUSE	FALSE	FALSE	FALSE	FALSE	FALSE	FALSE	FALSE	FALSE	FALSE	FALSE	FALSE	FALSE	FALSE	FALSE	FALSE	FALSE	13	8	12	10	2	12	13	9	13	12	13	9	12	7	10	9	903856	614482	853645	444134	150761	590459	726496	887246	862045	787586	872542	772515	980724	312201	589759	842706	25107.1	17069	23712.4	12337	4187.8	16401.7	20180.4	24645.7	23945.7	21877.4	24237.3	21458.7	27242.3	8672.3	16382.2	23408.5	82667.3	Q3UP38	Cracr2a	25107.1	17069	23712.4	12337	4187.8	16401.7	20180.4	24645.7	23945.7	21877.4	24237.3	21458.7	27242.3	8672.3	16382.2	23408.5
106688	Q3UPF5	Q3UPF5	Zc3hav1	Mus musculus	Zinc finger CCCH-type antiviral protein 1	ZCCHV_MOUSE	FALSE	FALSE	FALSE	FALSE	FALSE	FALSE	FALSE	FALSE	FALSE	FALSE	FALSE	FALSE	FALSE	FALSE	FALSE	FALSE	31	29	32	29	31	31	31	31	32	32	30	30	32	32	32	28	3.92591e+06	4570877	4.904e+06	4.2343e+06	5776689	4801606	4.50652e+06	3726967	4.86565e+06	4.15289e+06	4.1939e+06	4996527	4.59085e+06	5630249	5.64097e+06	4521319	68875.6	80190.8	86035.1	74286	101345	84238.7	79061.8	65385.4	85362.2	72857.7	73577.3	87658.4	80541.2	98776.3	98964.3	79321.4	106688	Q3UPF5	Zc3hav1	68875.6	80190.8	86035.1	74286	101345	84238.7	79061.8	65385.4	85362.2	72857.7	73577.3	87658.4	80541.2	98776.3	98964.3	79321.4
46297.6	Q3UPH1	Q3UPH1	Prrc1	Mus musculus	Protein PRRC1	PRRC1_MOUSE	FALSE	FALSE	FALSE	FALSE	FALSE	FALSE	FALSE	FALSE	FALSE	FALSE	FALSE	FALSE	FALSE	FALSE	FALSE	FALSE	14	14	14	14	14	14	14	14	14	14	14	14	14	14	13	14	31756310	26570898	33719088	27276786	15386460	31650130	28931466	33178056	31251586	26137170	41884872	23231226	33437072	15968410	17740512	21420768	2.11709e+06	1.77139e+06	2.24794e+06	1.81845e+06	1025764	2.11001e+06	1.92876e+06	2.21187e+06	2.08344e+06	1742478	2.79232e+06	1.54875e+06	2.22914e+06	1.06456e+06	1.1827e+06	1.42805e+06	46297.6	Q3UPH1	Prrc1	2.11709e+06	1.77139e+06	2.24794e+06	1.81845e+06	1025764	2.11001e+06	1.92876e+06	2.21187e+06	2.08344e+06	1742478	2.79232e+06	1.54875e+06	2.22914e+06	1.06456e+06	1.1827e+06	1.42805e+06
165132.47;165132.47-2;165132.47-3;165132.47-6	Q3UPH7;Q3UPH7-2;Q3UPH7-3;Q3UPH7-6	Q3UPH7;Q3UPH7-2;Q3UPH7-3;Q3UPH7-6	Arhgef40	Mus musculus	Rho guanine nucleotide exchange factor 40;Isoform 2 of Rho guanine nucleotide exchange factor 40;Isoform 3 of Rho guanine nucleotide exchange factor 40;Isoform 6 of Rho guanine nucleotide exchange factor 40	ARH40_MOUSE	TRUE	TRUE	TRUE	TRUE	TRUE	TRUE	TRUE	TRUE	TRUE	TRUE	TRUE	TRUE	TRUE	TRUE	TRUE	TRUE	1	1	1	1	1	1	1	1	1	1	1	1	0	1	1	1	15039.8	9480.03	11424.7	8274.79	11606.5	13127.8	13489.9	4983.29	13139.8	15321.3	14811.8	20433.5	NaN	19132.4	16562.3	10363.5	200.5;206;206;208.9	126.4;129.9;129.9;131.7	152.3;156.5;156.5;158.7	110.3;113.4;113.4;114.9	154.8;159;159;161.2	175;179.8;179.8;182.3	179.9;184.8;184.8;187.4	66.4;68.3;68.3;69.2	175.2;180;180;182.5	204.3;209.9;209.9;212.8	197.5;202.9;202.9;205.7	272.4;279.9;279.9;283.8	NaN	255.1;262.1;262.1;265.7	220.8;226.9;226.9;230	138.2;142;142;143.9	165132	Q3UPH7	Arhgef40	200.5	126.4	152.3	110.3	154.8	175	179.9	66.4	175.2	204.3	197.5	272.4	NaN	255.1	220.8	138.2
133569	Q3UPL0	Q3UPL0	Sec31a	Mus musculus	Protein transport protein Sec31A	SC31A_MOUSE	FALSE	FALSE	FALSE	FALSE	FALSE	FALSE	FALSE	FALSE	FALSE	FALSE	FALSE	FALSE	FALSE	FALSE	FALSE	FALSE	61	60	59	59	61	60	60	59	59	59	59	60	60	60	60	59	97651488	74662504	87395000	75602656	65762972	84783200	81238024	88646200	86975528	73565576	110193272	76333568	91099536	59567096	68042536	70158432	1.80836e+06	1.38264e+06	1.61843e+06	1.40005e+06	1.21783e+06	1.57006e+06	1.50441e+06	1.6416e+06	1.61066e+06	1.36233e+06	2.04062e+06	1.41358e+06	1.68703e+06	1.10309e+06	1260047	1.29923e+06	133569	Q3UPL0	Sec31a	1.80836e+06	1.38264e+06	1.61843e+06	1.40005e+06	1.21783e+06	1.57006e+06	1.50441e+06	1.6416e+06	1.61066e+06	1.36233e+06	2.04062e+06	1.41358e+06	1.68703e+06	1.10309e+06	1260047	1.29923e+06
27071.8	Q3UPL5	Q3UPL5	Ag2	Mus musculus	Uncharacterized protein C11orf96 homolog	CK096_MOUSE	FALSE	FALSE	FALSE	FALSE	FALSE	FALSE	FALSE	FALSE	FALSE	FALSE	FALSE	FALSE	FALSE	FALSE	FALSE	FALSE	1	3	2	0	3	2	1	0	2	3	3	3	3	3	3	2	21740.3	91514.9	53486.8	NaN	91824.7	73282.9	19905.5	NaN	61121.6	109440	134101	166891	111814	150837	114882	116280	2174	9151.5	5348.7	NaN	9182.5	7328.3	1990.5	NaN	6112.2	10944	13410.1	16689.1	11181.4	15083.7	11488.2	11628.1	27071.8	Q3UPL5	Ag2	2174	9151.5	5348.7	NaN	9182.5	7328.3	1990.5	NaN	6112.2	10944	13410.1	16689.1	11181.4	15083.7	11488.2	11628.1
54922.5	Q3UPR7	Q3UPR7	Tmem102	Mus musculus	Transmembrane protein 102	TM102_MOUSE	FALSE	FALSE	FALSE	FALSE	FALSE	FALSE	FALSE	FALSE	FALSE	FALSE	FALSE	FALSE	FALSE	FALSE	FALSE	FALSE	7	8	11	8	10	9	9	7	10	10	10	10	11	11	11	9	312011	554250	418261	396355	503896	475275	487995	284090	599736	504306	514859	513003	451737	622192	637949	616403	10400.4	18475	13942	13211.8	16796.5	15842.5	16266.5	9469.7	19991.2	16810.2	17162	17100.1	15057.9	20739.7	21265	20546.8	54922.5	Q3UPR7	Tmem102	10400.4	18475	13942	13211.8	16796.5	15842.5	16266.5	9469.7	19991.2	16810.2	17162	17100.1	15057.9	20739.7	21265	20546.8
29463.7	Q3UPR9	Q3UPR9	Sbspon	Mus musculus	Somatomedin-B and thrombospondin type-1 domain-containing protein	SBSPO_MOUSE	FALSE	FALSE	FALSE	FALSE	FALSE	FALSE	FALSE	FALSE	FALSE	FALSE	FALSE	FALSE	FALSE	FALSE	FALSE	FALSE	8	8	8	7	8	8	8	8	6	6	6	7	7	7	7	5	725891	962150	798673	640833	717066	825405	983671	678834	318830	384952	387711	298751	387879	354444	210764	186546	48392.7	64143.3	53244.8	42722.2	47804.4	55027	65578.1	45255.6	21255.3	25663.4	25847.4	19916.7	25858.6	23629.6	14050.9	12436.4	29463.7	Q3UPR9	Sbspon	48392.7	64143.3	53244.8	42722.2	47804.4	55027	65578.1	45255.6	21255.3	25663.4	25847.4	19916.7	25858.6	23629.6	14050.9	12436.4
42538.02;34791.14	Q3UPU9;Q3USL6	Q3UPU9;Q3USL6	Pnma8b	Mus musculus	Q3PNMA-like protein 2 (Fragment)	Q3UPU9_MOU;Q3USL6_MOU	TRUE	TRUE	TRUE	TRUE	TRUE	TRUE	TRUE	TRUE	TRUE	TRUE	TRUE	TRUE	TRUE	TRUE	TRUE	TRUE	1	1	1	1	0	1	0	1	1	0	1	1	1	0	0	0	25463.1	14214.2	13208.8	22100.2	NaN	18971.7	NaN	21462.4	9580.14	NaN	13259.8	5785.36	10479.7	NaN	NaN	NaN	1414.6;1591.4	789.7;888.4	733.8;825.5	1227.8;1381.3	NaN	1054;1185.7	NaN	1192.4;1341.4	532.2;598.8	NaN	736.7;828.7	321.4;361.6	582.2;655	NaN	NaN	NaN	42538	Q3UPU9	Pnma8b	1414.6	789.7	733.8	1227.8	NaN	1054	NaN	1192.4	532.2	NaN	736.7	321.4	582.2	NaN	NaN	NaN
44273.34;44273.34-2	Q3UPW2;Q3UPW2-2	Q3UPW2;Q3UPW2-2	Elf3	Mus musculus	ETS-related transcription factor Elf-3;Isoform 2 of ETS-related transcription factor Elf-3	ELF3_MOUSE	FALSE	FALSE	FALSE	FALSE	FALSE	FALSE	FALSE	FALSE	FALSE	FALSE	FALSE	FALSE	FALSE	FALSE	FALSE	FALSE	4	3	3	4	4	4	4	3	4	4	3	4	4	4	4	4	329097	476517	338377	429972	576148	350592	462929	294715	392262	422682	247683	438752	432251	655351	515384	545786	19358.7;20568.6	28030.4;29782.3	19904.6;21148.6	25292.5;26873.3	33891.1;36009.3	20623;21912	27231.1;28933.1	17336.2;18419.7	23074.3;24516.4	24863.6;26417.6	14569.6;15480.2	25808.9;27422	25426.5;27015.7	38550.1;40959.4	30316.7;32211.5	32105.1;34111.7	44273.3	Q3UPW2	Elf3	19358.7	28030.4	19904.6	25292.5	33891.1	20623	27231.1	17336.2	23074.3	24863.6	14569.6	25808.9	25426.5	38550.1	30316.7	32105.1
165103	Q3UQ28	Q3UQ28	Pxdn	Mus musculus	Peroxidasin homolog	PXDN_MOUSE	FALSE	FALSE	FALSE	FALSE	FALSE	FALSE	FALSE	FALSE	FALSE	FALSE	FALSE	FALSE	FALSE	FALSE	FALSE	FALSE	32	36	35	33	33	22	25	21	37	37	34	34	37	36	36	34	7.91962e+06	11718961	7665042	11131890	9996658	5979620	2.96332e+06	1.14003e+06	8.30697e+06	10022399	6960263	7.53816e+06	8113114	9790450	9441017	9058184	100248	148341	97025.8	140910	126540	75691.4	37510.4	14430.8	105152	126866	88104.6	95419.8	102698	123930	119506	114661	165103	Q3UQ28	Pxdn	100248	148341	97025.8	140910	126540	75691.4	37510.4	14430.8	105152	126866	88104.6	95419.8	102698	123930	119506	114661
180528	Q3UQ44	Q3UQ44	Iqgap2	Mus musculus	Ras GTPase-activating-like protein IQGAP2	IQGA2_MOUSE	FALSE	FALSE	FALSE	FALSE	FALSE	FALSE	FALSE	FALSE	FALSE	FALSE	FALSE	FALSE	FALSE	FALSE	FALSE	FALSE	108	108	106	105	109	102	103	104	109	108	107	107	108	107	106	105	68505872	87716976	67654120	63956160	86441168	76395360	57488480	56096012	79473736	71881056	66860856	62371776	60176856	65156608	87822048	65694188	787424	1.00824e+06	777634	735128	993577	878108	660787	644782	913491	826219	768516	716917	691688	748926	1.00945e+06	755106	180528	Q3UQ44	Iqgap2	787424	1.00824e+06	777634	735128	993577	878108	660787	644782	913491	826219	768516	716917	691688	748926	1.00945e+06	755106
81700.3	Q3UQ84	Q3UQ84	Tars2	Mus musculus	Threonine--tRNA ligase, mitochondrial	SYTM_MOUSE	FALSE	FALSE	FALSE	FALSE	FALSE	FALSE	FALSE	FALSE	FALSE	FALSE	FALSE	FALSE	FALSE	FALSE	FALSE	FALSE	18	19	19	18	20	18	19	17	19	19	18	17	17	19	19	19	2.2777e+06	2.54414e+06	2.14898e+06	2.45036e+06	2.68755e+06	2.08535e+06	2372143	2.42333e+06	1.86505e+06	2.22238e+06	1.88685e+06	1.84612e+06	1.96246e+06	2.18892e+06	2.0692e+06	2.27873e+06	50615.6	56536.4	47755.1	54452.5	59723.4	46341.1	52714.3	53851.7	41445.6	49386.3	41929.9	41024.9	43610.2	48642.6	45982.3	50638.5	81700.3	Q3UQ84	Tars2	50615.6	56536.4	47755.1	54452.5	59723.4	46341.1	52714.3	53851.7	41445.6	49386.3	41929.9	41024.9	43610.2	48642.6	45982.3	50638.5
12973.9	Q3UQA7	Q3UQA7	Selenoh	Mus musculus	Selenoprotein H	SELH_MOUSE	FALSE	FALSE	FALSE	FALSE	FALSE	FALSE	FALSE	FALSE	FALSE	FALSE	FALSE	FALSE	FALSE	FALSE	FALSE	FALSE	6	6	6	6	6	6	6	6	6	6	6	6	6	6	6	6	881507	965691	918235	1.15301e+06	1.18609e+06	910924	1073090	896046	933148	934707	598947	897626	969402	1.13335e+06	894786	1.11133e+06	146918	160948	153039	192168	197681	151821	178848	149341	155525	155784	99824.5	149604	161567	188891	149131	185222	12973.9	Q3UQA7	Selenoh	146918	160948	153039	192168	197681	151821	178848	149341	155525	155784	99824.5	149604	161567	188891	149131	185222
88734.2	Q3UQN2	Q3UQN2	Fcho2	Mus musculus	F-BAR domain only protein 2	FCHO2_MOUSE	FALSE	FALSE	FALSE	FALSE	FALSE	FALSE	FALSE	FALSE	FALSE	FALSE	FALSE	FALSE	FALSE	FALSE	FALSE	FALSE	23	22	23	22	23	24	23	23	24	23	23	23	23	22	24	21	2319675	2.98743e+06	2879023	2.8523e+06	3.5494e+06	2.99191e+06	2.82177e+06	2.86886e+06	3117493	3.25892e+06	2.59358e+06	3.07527e+06	2765384	3.46169e+06	3.76196e+06	3.01331e+06	55230.4	71129.3	68548.2	67912	84509.4	71236	67185.1	68306.2	74226	77593.3	61751.9	73220.7	65842.5	82421.2	89570.4	71745.4	88734.2	Q3UQN2	Fcho2	55230.4	71129.3	68548.2	67912	84509.4	71236	67185.1	68306.2	74226	77593.3	61751.9	73220.7	65842.5	82421.2	89570.4	71745.4
66840.2	Q3UQU0	Q3UQU0	Brd9	Mus musculus	Bromodomain-containing protein 9	BRD9_MOUSE	FALSE	FALSE	FALSE	FALSE	FALSE	FALSE	FALSE	FALSE	FALSE	FALSE	FALSE	FALSE	FALSE	FALSE	FALSE	FALSE	3	4	4	3	4	4	4	3	4	4	4	3	4	4	4	4	67557.3	71496.2	93948.2	64077.9	106997	93420.7	75000.7	55002.4	99300.1	107746	68729.6	60930.8	89247	135472	117119	107742	2412.8	2553.4	3355.3	2288.5	3821.3	3336.5	2678.6	1964.4	3546.4	3848.1	2454.6	2176.1	3187.4	4838.3	4182.8	3847.9	66840.2	Q3UQU0	Brd9	2412.8	2553.4	3355.3	2288.5	3821.3	3336.5	2678.6	1964.4	3546.4	3848.1	2454.6	2176.1	3187.4	4838.3	4182.8	3847.9
97303.2	Q3UR70	Q3UR70	Tgfbrap1	Mus musculus	Transforming growth factor-beta receptor-associated protein 1	TGFA1_MOUSE	FALSE	FALSE	FALSE	FALSE	FALSE	FALSE	FALSE	FALSE	FALSE	FALSE	FALSE	FALSE	FALSE	FALSE	FALSE	FALSE	6	6	6	6	6	6	6	5	6	6	6	6	6	6	6	4	243528	249153	268618	256824	245824	214997	245867	240218	222046	219562	229622	207147	240482	238649	234368	192685	5663.4	5794.2	6246.9	5972.6	5716.8	4999.9	5717.8	5586.5	5163.9	5106.1	5340	4817.4	5592.6	5550	5450.4	4481.1	97303.2	Q3UR70	Tgfbrap1	5663.4	5794.2	6246.9	5972.6	5716.8	4999.9	5717.8	5586.5	5163.9	5106.1	5340	4817.4	5592.6	5550	5450.4	4481.1
42022.58;41864.34	Q3URD3-3;Q3URD3-4	Q3URD3-3;Q3URD3-4	Slmap	Mus musculus	Isoform 3 of Sarcolemmal membrane-associated protein;Isoform 4 of Sarcolemmal membrane-associated protein	SLMAP_MOUSE	TRUE	TRUE	TRUE	TRUE	TRUE	TRUE	TRUE	TRUE	TRUE	TRUE	TRUE	TRUE	TRUE	TRUE	TRUE	TRUE	1	1	1	1	1	1	1	1	1	1	1	1	1	1	1	1	163838	206456	194816	175668	324650	253636	265623	168091	180004	188620	162717	208007	163238	273096	176328	228484	6301.5;6301.5	7940.6;7940.6	7492.9;7492.9	6756.4;6756.4	12486.5;12486.5	9755.2;9755.2	10216.3;10216.3	6465;6465	6923.2;6923.2	7254.6;7254.6	6258.3;6258.3	8000.3;8000.3	6278.4;6278.4	10503.7;10503.7	6781.8;6781.8	8787.8;8787.8	42022.6	Q3URD3-3	Slmap	6301.5	7940.6	7492.9	6756.4	12486.5	9755.2	10216.3	6465	6923.2	7254.6	6258.3	8000.3	6278.4	10503.7	6781.8	8787.8
96933.4;96933.4-2	Q3URD3;Q3URD3-2	Q3URD3;Q3URD3-2	Slmap	Mus musculus	Sarcolemmal membrane-associated protein;Isoform 2 of Sarcolemmal membrane-associated protein	SLMAP_MOUSE	FALSE	FALSE	FALSE	FALSE	FALSE	FALSE	FALSE	FALSE	FALSE	FALSE	FALSE	FALSE	FALSE	FALSE	FALSE	FALSE	46	45	44	44	47	47	44	44	48	49	48	49	47	48	49	45	16436767	16220215	13921437	13817249	19631630	18261382	21867560	14096384	13532264	13694255	11353157	13659934	11542257	18720454	12592430	13713654	288364.3;293513.7	284565.2;289646.7	244235.7;248597.1	242407.9;246736.6	344414.6;350564.8	320375.1;326096.1	383641.4;390492.2	247305;251721.1	237408.1;241647.6	240250.1;244540.3	199178.2;202735	239648;243927.4	202495.7;206111.7	328429;334293.8	220919.8;224864.8	240590.4;244886.7	96933.4	Q3URD3	Slmap	288364	284565	244236	242408	344415	320375	383641	247305	237408	240250	199178	239648	202496	328429	220920	240590
65076.7	Q3URE1	Q3URE1	Acsf3	Mus musculus	Malonate--CoA ligase ACSF3, mitochondrial	ACSF3_MOUSE	FALSE	FALSE	FALSE	FALSE	FALSE	FALSE	FALSE	FALSE	FALSE	FALSE	FALSE	FALSE	FALSE	FALSE	FALSE	FALSE	28	29	27	28	30	27	28	27	27	28	28	28	26	28	29	27	4792049	5.78055e+06	4.58546e+06	4998548	6.1105e+06	4672019	5135345	5.04855e+06	4146312	4.41836e+06	5002067	3818021	4080443	4137369	4750587	4.27029e+06	126106	152120	120670	131541	160803	122948	135141	132857	109114	116273	131633	100474	107380	108878	125015	112376	65076.7	Q3URE1	Acsf3	126106	152120	120670	131541	160803	122948	135141	132857	109114	116273	131633	100474	107380	108878	125015	112376
222944.86;222944.86-2	Q3URK3;Q3URK3-2	Q3URK3;Q3URK3-2	Tet1	Mus musculus	Methylcytosine dioxygenase TET1;Isoform 2 of Methylcytosine dioxygenase TET1	TET1_MOUSE	TRUE	TRUE	TRUE	TRUE	TRUE	TRUE	TRUE	TRUE	TRUE	TRUE	TRUE	TRUE	TRUE	TRUE	TRUE	TRUE	1	1	1	1	1	1	1	1	1	1	1	1	1	1	1	1	379264	363363	527711	412533	342001	462797	468975	682632	713640	472524	847547	688316	575141	527454	614990	543894	4078.1;5496.6	3907.1;5266.1	5674.3;7648	4435.8;5978.7	3677.4;4956.5	4976.3;6707.2	5042.7;6796.7	7340.1;9893.2	7673.5;10342.6	5080.9;6848.2	9113.4;12283.3	7401.2;9975.6	6184.3;8335.4	5671.5;7644.3	6612.8;8912.9	5848.3;7882.5	222945	Q3URK3	Tet1	4078.1	3907.1	5674.3	4435.8	3677.4	4976.3	5042.7	7340.1	7673.5	5080.9	9113.4	7401.2	6184.3	5671.5	6612.8	5848.3
105209	Q3URQ0	Q3URQ0	Tex10	Mus musculus	Testis-expressed protein 10	TEX10_MOUSE	FALSE	FALSE	FALSE	FALSE	FALSE	FALSE	FALSE	FALSE	FALSE	FALSE	FALSE	FALSE	FALSE	FALSE	FALSE	FALSE	15	17	14	14	18	15	14	14	16	17	15	17	17	17	16	18	707410	869227	739082	800659	900247	722156	824965	754283	823069	917349	715286	1.00744e+06	954651	1.11144e+06	908686	1.10965e+06	14737.7	18108.9	15397.6	16680.4	18755.2	15044.9	17186.8	15714.2	17147.3	19111.4	14901.8	20988.3	19888.6	23155	18931	23117.8	105209	Q3URQ0	Tex10	14737.7	18108.9	15397.6	16680.4	18755.2	15044.9	17186.8	15714.2	17147.3	19111.4	14901.8	20988.3	19888.6	23155	18931	23117.8
42295.3	Q3URQ4	Q3URQ4	Fam8a1	Mus musculus	Q3Family with sequence similarity 8, member A1	Q3URQ4_MOU	FALSE	FALSE	FALSE	FALSE	FALSE	FALSE	FALSE	FALSE	FALSE	FALSE	FALSE	FALSE	FALSE	FALSE	FALSE	FALSE	4	5	5	4	5	4	5	5	5	5	4	5	5	5	5	4	166793	245487	209532	181915	337629	238419	201866	199586	283475	298245	174215	254777	214154	384464	337923	153960	9266.3	13638.2	11640.7	10106.4	18757.2	13245.5	11214.8	11088.1	15748.6	16569.2	9678.6	14154.3	11897.4	21359.1	18773.5	8553.3	42295.3	Q3URQ4	Fam8a1	9266.3	13638.2	11640.7	10106.4	18757.2	13245.5	11214.8	11088.1	15748.6	16569.2	9678.6	14154.3	11897.4	21359.1	18773.5	8553.3
55806.15;56721.32;56722.31;56839.46	Q3URR4;Q9EQ07;Q9EQ08;Q9JHK6	Q3URR4;Q9EQ07;Q9EQ08;Q9JHK6	Sgsh	Mus musculus	Q3N-sulfoglucosamine sulfohydrolase (Fragment);Q9Mutant heparan N-sulfatase;Q9Heparan N-sulfatase;Q9N-sulfoglucosamine sulfohydrolase	Q3URR4_MOU;Q9EQ07_MOU;Q9EQ08_MOU;Q9JHK6_MOU	FALSE	FALSE	FALSE	FALSE	FALSE	FALSE	FALSE	FALSE	FALSE	FALSE	FALSE	FALSE	FALSE	FALSE	FALSE	FALSE	8	9	8	9	9	7	8	7	7	9	9	6	7	8	8	7	656301	1.03565e+06	739688	854476	805341	650842	873720	825490	637384	1.03987e+06	753007	640984	548297	697022	729408	887531	28534.8;27345.9;27345.9;26252	45028.3;43152.1;43152.1;41426	32160.4;30820.4;30820.4;29587.5	37151.1;35603.2;35603.2;34179	35014.8;33555.9;33555.9;32213.6	28297.5;27118.4;27118.4;26033.7	37987.8;36405;36405;34948.8	35890.9;34395.4;34395.4;33019.6	27712.4;26557.7;26557.7;25495.4	45211.9;43328;43328;41594.9	32739.4;31375.3;31375.3;30120.3	27868.9;26707.7;26707.7;25639.4	23839;22845.7;22845.7;21931.9	30305.3;29042.6;29042.6;27880.9	31713.4;30392;30392;29176.3	38588.3;36980.5;36980.5;35501.3	55806.2	Q3URR4	Sgsh	28534.8	45028.3	32160.4	37151.1	35014.8	28297.5	37987.8	35890.9	27712.4	45211.9	32739.4	27868.9	23839	30305.3	31713.4	38588.3
45132.49;45132.49-2	Q3URS9;Q3URS9-2	Q3URS9;Q3URS9-2	Ccdc51	Mus musculus	Mitochondrial potassium channel;Isoform 2 of Mitochondrial potassium channel	MITOK_MOUSE	FALSE	FALSE	FALSE	FALSE	FALSE	FALSE	FALSE	FALSE	FALSE	FALSE	FALSE	FALSE	FALSE	FALSE	FALSE	FALSE	13	14	15	13	15	14	14	13	14	15	12	13	12	14	14	13	1.27787e+06	1334578	1.33274e+06	1.26322e+06	1.77467e+06	1.47402e+06	1.18048e+06	906194	1.30525e+06	1.34335e+06	1.14034e+06	1.17715e+06	1.13083e+06	1.42142e+06	1.3858e+06	1225220	53244.8;60851.2	55607.4;63551.3	55530.7;63463.7	52634.1;60153.3	73944.6;84508.1	61417.3;70191.2	49186.7;56213.4	37758.1;43152.1	54385.5;62154.8	55972.8;63968.9	47514.3;54302.1	49048;56054.8	47118.1;53849.3	59225.7;67686.6	57741.8;65990.6	51050.8;58343.8	45132.5	Q3URS9	Ccdc51	53244.8	55607.4	55530.7	52634.1	73944.6	61417.3	49186.7	37758.1	54385.5	55972.8	47514.3	49048	47118.1	59225.7	57741.8	51050.8
120180.25;120179.26	Q3URX8;Q6P6L6	Q3URX8;Q6P6L6	Gemin4	Mus musculus	Q3Gem-associated protein 4;Q6P6Gem (Nuclear organelle) associated protein 4	Q3URX8_MOU;Q6P6L6_M	FALSE	FALSE	FALSE	FALSE	FALSE	FALSE	FALSE	FALSE	FALSE	FALSE	FALSE	FALSE	FALSE	FALSE	FALSE	FALSE	13	13	12	12	13	12	11	11	13	13	12	12	13	13	13	12	1.05391e+06	1.00271e+06	1.11009e+06	1.1861e+06	988784	919886	1.03389e+06	1.12043e+06	1.1525e+06	1.07904e+06	1.43148e+06	1.22558e+06	1.16856e+06	1.27962e+06	1.17565e+06	1.09591e+06	20664.8;20664.8	19661;19661	21766.5;21766.5	23256.9;23256.9	19387.9;19387.9	18037;18037	20272.4;20272.4	21969.2;21969.2	22598.1;22598.1	21157.7;21157.7	28068.2;28068.2	24031;24031	22912.9;22912.9	25090.6;25090.6	23052;23052	21488.5;21488.5	120180	Q3URX8	Gemin4	20664.8	19661	21766.5	23256.9	19387.9	18037	20272.4	21969.2	22598.1	21157.7	28068.2	24031	22912.9	25090.6	23052	21488.5
75549.32;75549.32-2;75549.32-3;75549.32-5	Q3US41;Q3US41-2;Q3US41-3;Q3US41-5	Q3US41;Q3US41-2;Q3US41-3;Q3US41-5	Esrp1	Mus musculus	Epithelial splicing regulatory protein 1;Isoform 2 of Epithelial splicing regulatory protein 1;Isoform 3 of Epithelial splicing regulatory protein 1;Isoform 5 of Epithelial splicing regulatory protein 1	ESRP1_MOUSE	FALSE	FALSE	FALSE	FALSE	FALSE	FALSE	FALSE	FALSE	FALSE	FALSE	FALSE	FALSE	FALSE	FALSE	FALSE	FALSE	19	20	20	19	20	20	20	18	20	20	20	20	19	20	20	19	3.00463e+06	3.17756e+06	2.62497e+06	2454200	2.73844e+06	2.95994e+06	2.75147e+06	2.41766e+06	2.943e+06	3397128	2.66124e+06	3.33191e+06	2.97281e+06	3.56589e+06	3207029	3.44801e+06	83461.8;85846.4;88371.3;85846.4	88265.6;90787.4;93457.7;90787.4	72915.9;74999.2;77205;74999.2	68172.2;70120;72182.4;70120	76067.9;78241.2;80542.4;78241.2	82220.6;84569.7;87057.1;84569.7	76429.8;78613.5;80925.6;78613.5	67157.3;69076.1;71107.7;69076.1	81749.9;84085.6;86558.7;84085.6	94364.7;97060.8;99915.5;97060.8	73923.3;76035.4;78271.8;76035.4	92553.2;95197.5;97997.5;95197.5	82577.9;84937.3;87435.5;84937.3	99052.4;101882.5;104879;101882.5	89084.1;91629.4;94324.4;91629.4	95778;98514.5;101412;98514.5	75549.3	Q3US41	Esrp1	83461.8	88265.6	72915.9	68172.2	76067.9	82220.6	76429.8	67157.3	81749.9	94364.7	73923.3	92553.2	82577.9	99052.4	89084.1	95778
122673	Q3USB7	Q3USB7	Plcl1	Mus musculus	Inactive phospholipase C-like protein 1	PLCL1_MOUSE	TRUE	TRUE	TRUE	TRUE	TRUE	TRUE	TRUE	TRUE	TRUE	TRUE	TRUE	TRUE	TRUE	TRUE	TRUE	TRUE	1	1	1	1	1	1	1	1	1	1	1	1	1	1	1	1	732893	1.14697e+06	934302	1.24992e+06	1.44751e+06	824582	1.08224e+06	1192892	271558	301263	175312	265225	249850	309376	315527	332304	12636.1	19775.4	16108.7	21550.4	24957	14216.9	18659.3	20567.1	4682	5194.2	3022.6	4572.8	4307.8	5334.1	5440.1	5729.4	122673	Q3USB7	Plcl1	12636.1	19775.4	16108.7	21550.4	24957	14216.9	18659.3	20567.1	4682	5194.2	3022.6	4572.8	4307.8	5334.1	5440.1	5729.4
104190	Q3USH5	Q3USH5	Sfswap	Mus musculus	Splicing factor, suppressor of white-apricot homolog	SFSWA_MOUSE	FALSE	FALSE	FALSE	FALSE	FALSE	FALSE	FALSE	FALSE	FALSE	FALSE	FALSE	FALSE	FALSE	FALSE	FALSE	FALSE	5	4	6	5	4	6	6	6	6	6	6	6	6	6	6	5	418464	369955	440405	383144	401519	516959	464060	467111	469234	406851	505588	455380	492232	559403	485276	483764	10461.6	9248.9	11010.1	9578.6	10038	12924	11601.5	11677.8	11730.9	10171.3	12639.7	11384.5	12305.8	13985.1	12131.9	12094.1	104190	Q3USH5	Sfswap	10461.6	9248.9	11010.1	9578.6	10038	12924	11601.5	11677.8	11730.9	10171.3	12639.7	11384.5	12305.8	13985.1	12131.9	12094.1
84282.32;84282.32-2;84282.32-3	Q3USJ8;Q3USJ8-2;Q3USJ8-3	Q3USJ8;Q3USJ8-2;Q3USJ8-3	Fchsd2	Mus musculus	F-BAR and double SH3 domains protein 2;Isoform 2 of F-BAR and double SH3 domains protein 2;Isoform 3 of F-BAR and double SH3 domains protein 2	FCSD2_MOUSE	FALSE	FALSE	FALSE	FALSE	FALSE	FALSE	FALSE	FALSE	FALSE	FALSE	FALSE	FALSE	FALSE	FALSE	FALSE	FALSE	8	11	10	9	11	11	10	9	11	11	7	10	9	11	11	8	341584	825982	577038	673894	958399	752196	793014	581086	949671	856452	404300	797513	575559	1.2151e+06	1.09159e+06	434982	8331.3;7943.8;8331.3	20145.9;19208.9;20145.9	14074.1;13419.5;14074.1	16436.4;15672;16436.4	23375.6;22288.4;23375.6	18346.2;17492.9;18346.2	19341.8;18442.2;19341.8	14172.8;13513.6;14172.8	23162.7;22085.4;23162.7	20889.1;19917.5;20889.1	9861;9402.3;9861	19451.5;18546.8;19451.5	14038;13385.1;14038	29636.7;28258.2;29636.7	26624.1;25385.7;26624.1	10609.3;10115.9;10609.3	84282.3	Q3USJ8	Fchsd2	8331.3	20145.9	14074.1	16436.4	23375.6	18346.2	19341.8	14172.8	23162.7	20889.1	9861	19451.5	14038	29636.7	26624.1	10609.3
46131.1	Q3USZ2	Q3USZ2	Ubtfl1	Mus musculus	Upstream-binding factor 1-like protein 1	UBFL1_MOUSE	TRUE	TRUE	TRUE	TRUE	TRUE	TRUE	TRUE	TRUE	TRUE	TRUE	TRUE	TRUE	TRUE	TRUE	TRUE	TRUE	0	1	1	1	1	1	0	1	1	1	1	1	1	1	1	1	NaN	17951.5	23019.5	15353.1	9710.26	10073.3	NaN	28449.6	25881.3	11862.6	23399.2	28788.8	32884	13604.2	17289.6	26199.6	NaN	748	959.1	639.7	404.6	419.7	NaN	1185.4	1078.4	494.3	975	1199.5	1370.2	566.8	720.4	1091.7	46131.1	Q3USZ2	Ubtfl1	NaN	748	959.1	639.7	404.6	419.7	NaN	1185.4	1078.4	494.3	975	1199.5	1370.2	566.8	720.4	1091.7
49462.9	Q3USZ8	Q3USZ8	Dipk2a	Mus musculus	Divergent protein kinase domain 2A	DIK2A_MOUSE	FALSE	FALSE	FALSE	FALSE	FALSE	FALSE	FALSE	FALSE	FALSE	FALSE	FALSE	FALSE	FALSE	FALSE	FALSE	FALSE	3	3	2	2	2	2	3	2	3	2	3	3	3	3	3	2	449918	467161	107668	95167.4	75805.8	103240	577464	91231.7	666079	85079.2	437682	224054	131303	483255	195195	501091	22495.9	23358	5383.4	4758.4	3790.3	5162	28873.2	4561.6	33303.9	4254	21884.1	11202.7	6565.1	24162.8	9759.7	25054.5	49462.9	Q3USZ8	Dipk2a	22495.9	23358	5383.4	4758.4	3790.3	5162	28873.2	4561.6	33303.9	4254	21884.1	11202.7	6565.1	24162.8	9759.7	25054.5
132349	Q3UTJ2	Q3UTJ2	Sorbs2	Mus musculus	Sorbin and SH3 domain-containing protein 2	SRBS2_MOUSE	FALSE	FALSE	FALSE	FALSE	FALSE	FALSE	FALSE	FALSE	FALSE	FALSE	FALSE	FALSE	FALSE	FALSE	FALSE	FALSE	36	36	36	34	35	36	36	33	36	36	35	36	36	34	33	32	14558029	9685697	11975526	9609436	8422025	13230882	13353131	8822296	8555476	7.75963e+06	10423031	8559343	9630629	8461644	5736421	8325801	223970	149011	184239	147838	129570	203552	205433	135728	131623	119379	160354	131682	148164	130179	88252.6	128089	132349	Q3UTJ2	Sorbs2	223970	149011	184239	147838	129570	203552	205433	135728	131623	119379	160354	131682	148164	130179	88252.6	128089
145012	Q3UTJ2-2	Q3UTJ2-2	Sorbs2	Mus musculus	Isoform 2 of Sorbin and SH3 domain-containing protein 2	SRBS2_MOUSE	FALSE	FALSE	FALSE	FALSE	FALSE	FALSE	FALSE	FALSE	FALSE	FALSE	FALSE	FALSE	FALSE	FALSE	FALSE	FALSE	2	0	0	1	0	2	2	1	2	2	1	2	1	0	0	0	150172	NaN	NaN	27880.2	NaN	130846	118406	91274.1	107435	62706.2	80000.6	109436	49706.6	NaN	NaN	NaN	2085.7	NaN	NaN	387.2	NaN	1817.3	1644.5	1267.7	1492.2	870.9	1111.1	1520	690.4	NaN	NaN	NaN	145012	Q3UTJ2-2	Sorbs2	2085.7	NaN	NaN	387.2	NaN	1817.3	1644.5	1267.7	1492.2	870.9	1111.1	1520	690.4	NaN	NaN	NaN
62750.1	Q3UTZ3	Q3UTZ3	Trappc14	Mus musculus	Trafficking protein particle complex subunit 14	TPC14_MOUSE	FALSE	FALSE	FALSE	FALSE	FALSE	FALSE	FALSE	FALSE	FALSE	FALSE	FALSE	FALSE	FALSE	FALSE	FALSE	FALSE	5	5	5	6	6	6	6	6	7	7	7	7	8	6	6	7	179869	159718	128847	169566	157588	164751	150422	157891	223349	233450	333812	196114	281550	138275	162834	229602	4996.4	4436.6	3579.1	4710.2	4377.4	4576.4	4178.4	4385.9	6204.1	6484.7	9272.6	5447.6	7820.8	3841	4523.2	6377.8	62750.1	Q3UTZ3	Trappc14	4996.4	4436.6	3579.1	4710.2	4377.4	4576.4	4178.4	4385.9	6204.1	6484.7	9272.6	5447.6	7820.8	3841	4523.2	6377.8
195536	Q3UU96	Q3UU96	Cdc42bpa	Mus musculus	Serine/threonine-protein kinase MRCK alpha	MRCKA_MOUSE	FALSE	FALSE	FALSE	FALSE	FALSE	FALSE	FALSE	FALSE	FALSE	FALSE	FALSE	FALSE	FALSE	FALSE	FALSE	FALSE	6	7	7	5	8	5	7	6	7	8	6	6	5	7	8	5	172869	143492	160488	115305	196841	112089	167587	103305	143132	173184	118362	121486	101747	216388	181651	127370	1942.3	1612.3	1803.2	1295.6	2211.7	1259.4	1883	1160.7	1608.2	1945.9	1329.9	1365	1143.2	2431.3	2041	1431.1	195536	Q3UU96	Cdc42bpa	1942.3	1612.3	1803.2	1295.6	2211.7	1259.4	1883	1160.7	1608.2	1945.9	1329.9	1365	1143.2	2431.3	2041	1431.1
63235.69;63235.69-2	Q3UUG6;Q3UUG6-2	Q3UUG6;Q3UUG6-2	Tbc1d24	Mus musculus	TBC1 domain family member 24;Isoform 2 of TBC1 domain family member 24	TBC24_MOUSE	FALSE	FALSE	FALSE	FALSE	FALSE	FALSE	FALSE	FALSE	FALSE	FALSE	FALSE	FALSE	FALSE	FALSE	FALSE	FALSE	3	3	2	2	2	1	2	3	3	2	2	1	2	2	2	2	141746	193027	80790.4	106232	96128.2	24567.1	79475.8	190502	104831	46572.9	52377.7	31812.6	42437.2	33008.8	49495	45560.4	4724.9;4724.9	6434.2;6434.2	2693;2693	3541.1;3541.1	3204.3;3204.3	818.9;818.9	2649.2;2649.2	6350.1;6350.1	3494.4;3494.4	1552.4;1552.4	1745.9;1745.9	1060.4;1060.4	1414.6;1414.6	1100.3;1100.3	1649.8;1649.8	1518.7;1518.7	63235.7	Q3UUG6	Tbc1d24	4724.9	6434.2	2693	3541.1	3204.3	818.9	2649.2	6350.1	3494.4	1552.4	1745.9	1060.4	1414.6	1100.3	1649.8	1518.7
26031.3	Q3UUI3	Q3UUI3	Them4	Mus musculus	Acyl-coenzyme A thioesterase THEM4	THEM4_MOUSE	FALSE	FALSE	FALSE	FALSE	FALSE	FALSE	FALSE	FALSE	FALSE	FALSE	FALSE	FALSE	FALSE	FALSE	FALSE	FALSE	4	6	5	5	5	5	6	5	5	5	5	5	5	5	5	6	486405	722523	566669	683709	839247	601552	541261	607336	455097	455051	260602	362624	407297	493240	568075	865173	48640.5	72252.3	56666.9	68370.9	83924.7	60155.2	54126.1	60733.5	45509.7	45505.1	26060.2	36262.4	40729.7	49324	56807.5	86517.3	26031.3	Q3UUI3	Them4	48640.5	72252.3	56666.9	68370.9	83924.7	60155.2	54126.1	60733.5	45509.7	45505.1	26060.2	36262.4	40729.7	49324	56807.5	86517.3
48235.89;48235.89-2;48235.89-3	Q3UUJ4;Q3UUJ4-2;Q3UUJ4-3	Q3UUJ4;Q3UUJ4-2;Q3UUJ4-3	Strada	Mus musculus	STE20-related kinase adapter protein alpha;Isoform 2 of STE20-related kinase adapter protein alpha;Isoform 3 of STE20-related kinase adapter protein alpha	STRAA_MOUSE	FALSE	FALSE	FALSE	FALSE	FALSE	FALSE	FALSE	FALSE	FALSE	FALSE	FALSE	FALSE	FALSE	FALSE	FALSE	FALSE	2	2	2	2	2	2	2	2	2	2	2	2	2	2	2	1	51875	37847.5	47421.4	58034.3	44514.8	43985.3	47573.9	55213.1	47884.2	40117.7	84645.3	46228	52963.7	46276.2	32488.3	20676.6	1995.2;2255.4;2161.5	1455.7;1645.5;1577	1823.9;2061.8;1975.9	2232.1;2523.2;2418.1	1712.1;1935.4;1854.8	1691.7;1912.4;1832.7	1829.8;2068.4;1982.2	2123.6;2400.6;2300.5	1841.7;2081.9;1995.2	1543;1744.2;1671.6	3255.6;3680.2;3526.9	1778;2009.9;1926.2	2037.1;2302.8;2206.8	1779.9;2012;1928.2	1249.6;1412.5;1353.7	795.3;899;861.5	48235.9	Q3UUJ4	Strada	1995.2	1455.7	1823.9	2232.1	1712.1	1691.7	1829.8	2123.6	1841.7	1543	3255.6	1778	2037.1	1779.9	1249.6	795.3
104578	Q3UUQ7	Q3UUQ7	Pgap1	Mus musculus	GPI inositol-deacylase	PGAP1_MOUSE	FALSE	FALSE	FALSE	FALSE	FALSE	FALSE	FALSE	FALSE	FALSE	FALSE	FALSE	FALSE	FALSE	FALSE	FALSE	FALSE	24	24	24	24	26	25	24	22	25	26	24	26	25	26	25	25	8868459	4.95365e+06	9837517	9930823	5665426	8495164	8893915	10518021	9774711	8801592	13343399	12994441	11220353	9474542	10069927	14026974	192793	107688	213859	215887	123161	184678	193346	228653	212494	191339	290074	282488	243921	205968	218912	304934	104578	Q3UUQ7	Pgap1	192793	107688	213859	215887	123161	184678	193346	228653	212494	191339	290074	282488	243921	205968	218912	304934
93205.98;93205.98-2	Q3UUY6;Q3UUY6-2	Q3UUY6;Q3UUY6-2	Prom2	Mus musculus	Prominin-2;Isoform 2 of Prominin-2	PROM2_MOUSE	FALSE	FALSE	FALSE	FALSE	FALSE	FALSE	FALSE	FALSE	FALSE	FALSE	FALSE	FALSE	FALSE	FALSE	FALSE	FALSE	14	3	11	13	0	13	14	15	14	3	16	11	14	1	2	2	1.36379e+06	1.34612e+06	1.3528e+06	2.02761e+06	NaN	2097674	1.85491e+06	2.85551e+06	1.8397e+06	1265790	3028646	1.37868e+06	2.8481e+06	1.18189e+06	1.27416e+06	1.07121e+06	32471.2;33263.2	32050.6;32832.3	32209.6;32995.2	48276.5;49453.9	NaN	49944.6;51162.8	44164.6;45241.7	67988.3;69646.6	43802.4;44870.8	30137.9;30872.9	72110.6;73869.4	32825.7;33626.3	67811.9;69465.9	28140.2;28826.5	30337.2;31077.1	25504.9;26127	93206	Q3UUY6	Prom2	32471.2	32050.6	32209.6	48276.5	NaN	49944.6	44164.6	67988.3	43802.4	30137.9	72110.6	32825.7	67811.9	28140.2	30337.2	25504.9
62844.6	Q3UV17	Q3UV17	Krt76	Mus musculus	Keratin, type II cytoskeletal 2 oral	K22O_MOUSE	FALSE	FALSE	FALSE	FALSE	FALSE	FALSE	FALSE	FALSE	FALSE	FALSE	FALSE	FALSE	FALSE	FALSE	FALSE	FALSE	0	2	0	0	0	4	0	0	0	2	0	0	1	1	0	1	NaN	39903948	NaN	NaN	NaN	221230	NaN	NaN	NaN	9715015	NaN	NaN	55753992	118942	NaN	159676	NaN	1.07849e+06	NaN	NaN	NaN	5979.2	NaN	NaN	NaN	262568	NaN	NaN	1.50686e+06	3214.7	NaN	4315.6	62844.6	Q3UV17	Krt76	NaN	1.07849e+06	NaN	NaN	NaN	5979.2	NaN	NaN	NaN	262568	NaN	NaN	1.50686e+06	3214.7	NaN	4315.6
61180.3	Q3UV70	Q3UV70	Pdp1	Mus musculus	[Pyruvate dehydrogenase [acetyl-transferring]]-phosphatase 1, mitochondrial	PDP1_MOUSE	FALSE	FALSE	FALSE	FALSE	FALSE	FALSE	FALSE	FALSE	FALSE	FALSE	FALSE	FALSE	FALSE	FALSE	FALSE	FALSE	9	8	9	9	11	10	11	9	11	11	10	11	10	11	11	10	612961	766885	742134	548732	1.09657e+06	864958	1.0156e+06	694991	1.15118e+06	1.13108e+06	1.01151e+06	1078847	753316	1.40208e+06	1.22603e+06	988470	18574.6	23238.9	22488.9	16628.2	33229.3	26210.9	30775.8	21060.3	34884.2	34275	30651.8	32692.3	22827.8	42487.4	37152.4	29953.7	61180.3	Q3UV70	Pdp1	18574.6	23238.9	22488.9	16628.2	33229.3	26210.9	30775.8	21060.3	34884.2	34275	30651.8	32692.3	22827.8	42487.4	37152.4	29953.7
93463.5	Q3UVG3	Q3UVG3	Fam91a1	Mus musculus	F91Protein FAM91A1	F91A1_MO	FALSE	FALSE	FALSE	FALSE	FALSE	FALSE	FALSE	FALSE	FALSE	FALSE	FALSE	FALSE	FALSE	FALSE	FALSE	FALSE	18	21	20	21	20	21	22	20	21	22	21	22	21	22	20	20	3.19678e+06	2480352	2750553	3721757	2.19509e+06	3.03811e+06	2.89449e+06	3.13812e+06	3.43325e+06	2.54086e+06	3.56035e+06	3257311	2.98941e+06	2.60733e+06	3.01357e+06	2.99582e+06	72654	56371.6	62512.6	84585.4	49888.3	69047.9	65783.8	71321	78028.4	57746.8	80917	74029.8	67941.1	59257.4	68490.3	68086.9	93463.5	Q3UVG3	Fam91a1	72654	56371.6	62512.6	84585.4	49888.3	69047.9	65783.8	71321	78028.4	57746.8	80917	74029.8	67941.1	59257.4	68490.3	68086.9
100148	Q3UVK0	Q3UVK0	Ermp1	Mus musculus	Endoplasmic reticulum metallopeptidase 1	ERMP1_MOUSE	FALSE	FALSE	FALSE	FALSE	FALSE	FALSE	FALSE	FALSE	FALSE	FALSE	FALSE	FALSE	FALSE	FALSE	FALSE	FALSE	18	19	19	18	18	18	19	18	17	18	16	18	18	19	18	18	6.03548e+06	7.04501e+06	8.00573e+06	7.68209e+06	7.09611e+06	6673842	7017785	9952251	6205402	5196071	3.2519e+06	6908385	6481706	5.97503e+06	6.14553e+06	7.64747e+06	147207	171830	195262	187368	173076	162777	171166	242738	151351	126733	79314.7	168497	158090	145732	149891	186524	100148	Q3UVK0	Ermp1	147207	171830	195262	187368	173076	162777	171166	242738	151351	126733	79314.7	168497	158090	145732	149891	186524
86187.4	Q3UVL4	Q3UVL4	Vps51	Mus musculus	Vacuolar protein sorting-associated protein 51 homolog	VPS51_MOUSE	FALSE	FALSE	FALSE	FALSE	FALSE	FALSE	FALSE	FALSE	FALSE	FALSE	FALSE	FALSE	FALSE	FALSE	FALSE	FALSE	28	29	28	28	28	26	28	26	28	29	28	29	28	29	29	28	3.87843e+06	3.53171e+06	3.52556e+06	3530442	3.34103e+06	3382289	3.4868e+06	3427226	3.65056e+06	3.66291e+06	3.69728e+06	3.63238e+06	3.7385e+06	3.45392e+06	3736606	3650058	86187.3	78482.5	78345.9	78454.3	74245	75162	77484.4	76160.6	81123.5	81398.1	82161.8	80719.6	83077.7	76753.9	83035.7	81112.4	86187.4	Q3UVL4	Vps51	86187.3	78482.5	78345.9	78454.3	74245	75162	77484.4	76160.6	81123.5	81398.1	82161.8	80719.6	83077.7	76753.9	83035.7	81112.4
50910.6	Q3UVU3	Q3UVU3	Slc30a10	Mus musculus	Calcium/manganese antiporter SLC30A10	ZNT10_MOUSE	FALSE	FALSE	FALSE	FALSE	FALSE	FALSE	FALSE	FALSE	FALSE	FALSE	FALSE	FALSE	FALSE	FALSE	FALSE	FALSE	9	10	10	10	10	10	7	10	10	8	10	9	9	10	10	8	1.08404e+06	1.41884e+06	599704	629633	857493	765770	355294	581416	596054	238097	378367	426334	360294	477676	577035	419311	54202.1	70942	29985.2	31481.7	42874.6	38288.5	17764.7	29070.8	29802.7	11904.8	18918.4	21316.7	18014.7	23883.8	28851.7	20965.5	50910.6	Q3UVU3	Slc30a10	54202.1	70942	29985.2	31481.7	42874.6	38288.5	17764.7	29070.8	29802.7	11904.8	18918.4	21316.7	18014.7	23883.8	28851.7	20965.5
102649	Q3UW53	Q3UW53	Niban1	Mus musculus	Protein Niban 1	NIBA1_MOUSE	FALSE	FALSE	FALSE	FALSE	FALSE	FALSE	FALSE	FALSE	FALSE	FALSE	FALSE	FALSE	FALSE	FALSE	FALSE	FALSE	39	37	40	40	34	39	39	40	38	37	40	39	40	36	38	39	13040430	3.93345e+06	12992265	11140127	2.33388e+06	7753263	9694988	15848739	10854310	5501087	19595192	11879937	12958530	3.83633e+06	4.5754e+06	9241825	289787	87409.9	288717	247558	51864	172295	215444	352194	241207	122246	435449	263999	287967	85251.7	101676	205374	102649	Q3UW53	Niban1	289787	87409.9	288717	247558	51864	172295	215444	352194	241207	122246	435449	263999	287967	85251.7	101676	205374
76048.6	Q3UW68	Q3UW68	Capn13	Mus musculus	Calpain-13	CAN13_MOUSE	FALSE	FALSE	FALSE	FALSE	FALSE	FALSE	FALSE	FALSE	FALSE	FALSE	FALSE	FALSE	FALSE	FALSE	FALSE	FALSE	12	14	11	13	13	15	11	8	14	19	16	19	11	17	18	18	751209	994487	672608	670882	875456	860904	853601	396768	1267630	4488499	1.9613e+06	2.65421e+06	705697	1.46341e+06	1861832	6.44027e+06	23475.3	31077.7	21019	20965.1	27358	26903.3	26675	12399	39613.4	140266	61290.5	82944.2	22053	45731.5	58182.3	201258	76048.6	Q3UW68	Capn13	23475.3	31077.7	21019	20965.1	27358	26903.3	26675	12399	39613.4	140266	61290.5	82944.2	22053	45731.5	58182.3	201258
123232.1;123232.1-2	Q3UWA6;Q3UWA6-2	Q3UWA6;Q3UWA6-2	Gucy2c	Mus musculus	Guanylyl cyclase C;Isoform 2 of Guanylyl cyclase C	GUC2C_MOUSE	FALSE	FALSE	FALSE	FALSE	FALSE	FALSE	FALSE	FALSE	FALSE	FALSE	FALSE	FALSE	FALSE	FALSE	FALSE	FALSE	23	25	23	24	25	24	24	22	23	23	19	22	21	25	24	23	3.19468e+06	8.24829e+06	3998372	4.10477e+06	5887367	3.62823e+06	4014603	4.74034e+06	3.1964e+06	3.92469e+06	1.78607e+06	5574384	4.62955e+06	6.45626e+06	4042719	5.81702e+06	57047.9;58085.1	147290.8;149968.8	71399.5;72697.7	73299.5;74632.2	105131.6;107043	64789.8;65967.8	71689.3;72992.8	84649;86188	57078.7;58116.4	70083.7;71358	31894.1;32473.9	99542.6;101352.4	82670.5;84173.6	115290.3;117386.5	72191.4;73504	103875.4;105764	123232	Q3UWA6	Gucy2c	57047.9	147291	71399.5	73299.5	105132	64789.8	71689.3	84649	57078.7	70083.7	31894.1	99542.6	82670.5	115290	72191.4	103875
49988.1	Q3UX10	Q3UX10	Tubal3	Mus musculus	Tubulin alpha chain-like 3	TBAL3_MOUSE	FALSE	FALSE	FALSE	FALSE	FALSE	FALSE	FALSE	FALSE	FALSE	FALSE	FALSE	FALSE	FALSE	FALSE	FALSE	FALSE	15	15	14	14	15	15	14	12	14	15	11	11	13	15	15	12	3.2607e+06	4975312	2.8649e+06	3.43491e+06	5.49434e+06	3.40182e+06	2935044	2.42324e+06	3.04575e+06	4023272	1.808e+06	2.94988e+06	2.78738e+06	4.19228e+06	4698309	2.66079e+06	130428	199012	114596	137396	219774	136073	117402	96929.7	121830	160931	72319.8	117995	111495	167691	187932	106432	49988.1	Q3UX10	Tubal3	130428	199012	114596	137396	219774	136073	117402	96929.7	121830	160931	72319.8	117995	111495	167691	187932	106432
27631.1	Q3UY34	Q3UY34	Custos	Mus musculus	Protein CUSTOS	CSTOS_MOUSE	FALSE	FALSE	FALSE	FALSE	FALSE	FALSE	FALSE	FALSE	FALSE	FALSE	FALSE	FALSE	FALSE	FALSE	FALSE	FALSE	6	6	6	5	6	6	6	5	6	6	6	6	6	6	6	6	312727	254528	331732	288058	303694	294763	288367	331207	362146	305712	448222	443459	339574	442194	370285	424402	24055.9	19579	25517.9	22158.3	23361.1	22674.1	22182.1	25477.5	27857.4	23516.3	34478.6	34112.2	26121.1	34014.9	28483.5	32646.3	27631.1	Q3UY34	Custos	24055.9	19579	25517.9	22158.3	23361.1	22674.1	22182.1	25477.5	27857.4	23516.3	34478.6	34112.2	26121.1	34014.9	28483.5	32646.3
56380	Q3UYC0	Q3UYC0	Ppm1h	Mus musculus	Protein phosphatase 1H	PPM1H_MOUSE	FALSE	FALSE	FALSE	FALSE	FALSE	FALSE	FALSE	FALSE	FALSE	FALSE	FALSE	FALSE	FALSE	FALSE	FALSE	FALSE	16	17	14	15	18	18	17	15	16	17	16	15	16	18	17	13	1.54746e+06	1.84801e+06	1.30558e+06	2.0251e+06	2.39487e+06	2.03512e+06	1.39374e+06	1.53318e+06	1.55862e+06	1.90407e+06	1.85439e+06	1.70027e+06	1.96655e+06	1.90517e+06	2.25007e+06	1.65009e+06	59517.6	71077.1	50214.8	77888.5	92110.3	78273.7	53605.5	58968.4	59946.8	73233.4	71322.7	65395.1	75636.4	73276	86541.3	63465.2	56380	Q3UYC0	Ppm1h	59517.6	71077.1	50214.8	77888.5	92110.3	78273.7	53605.5	58968.4	59946.8	73233.4	71322.7	65395.1	75636.4	73276	86541.3	63465.2
91926.7	Q3UYV9	Q3UYV9	Ncbp1	Mus musculus	Nuclear cap-binding protein subunit 1	NCBP1_MOUSE	FALSE	FALSE	FALSE	FALSE	FALSE	FALSE	FALSE	FALSE	FALSE	FALSE	FALSE	FALSE	FALSE	FALSE	FALSE	FALSE	24	26	25	26	26	25	25	25	25	26	25	26	25	27	26	26	3.99271e+06	6.1647e+06	5.30126e+06	5.69331e+06	5.78124e+06	5419137	5.15984e+06	5455179	4.99036e+06	5803190	4.39388e+06	5.78493e+06	5607417	6.68395e+06	5.74475e+06	6.08568e+06	105071	162229	139507	149824	152138	142609	135785	143557	131325	152716	115628	152235	147564	175893	151178	160150	91926.7	Q3UYV9	Ncbp1	105071	162229	139507	149824	152138	142609	135785	143557	131325	152716	115628	152235	147564	175893	151178	160150
79249.1	Q3UZ39	Q3UZ39	Lrrfip1	Mus musculus	Leucine-rich repeat flightless-interacting protein 1	LRRF1_MOUSE	FALSE	FALSE	FALSE	FALSE	FALSE	FALSE	FALSE	FALSE	FALSE	FALSE	FALSE	FALSE	FALSE	FALSE	FALSE	FALSE	34	33	36	32	36	36	37	32	35	37	36	36	35	37	37	36	3368767	3253548	3.69137e+06	2.72102e+06	3613354	4.0853e+06	3.73851e+06	3432165	5089960	5.49611e+06	7.15242e+06	7.97871e+06	4652901	7081184	7347957	7454134	91047.8	87933.7	99766.7	73541	97658.2	110413	101041	92761.2	137566	148544	193309	215641	125754	191383	198593	201463	79249.1	Q3UZ39	Lrrfip1	91047.8	87933.7	99766.7	73541	97658.2	110413	101041	92761.2	137566	148544	193309	215641	125754	191383	198593	201463
71302.7	Q3UZ39-2	Q3UZ39-2	Lrrfip1	Mus musculus	Isoform 2 of Leucine-rich repeat flightless-interacting protein 1	LRRF1_MOUSE	TRUE	TRUE	TRUE	TRUE	TRUE	TRUE	TRUE	TRUE	TRUE	TRUE	TRUE	TRUE	TRUE	TRUE	TRUE	TRUE	0	1	1	1	1	1	1	0	1	1	1	1	1	1	1	1	NaN	7468.38	3546.02	1069.76	11527.9	4994.21	6838.84	NaN	6216.9	6744.47	8892.59	5536.74	2974.35	12645.1	10602.7	14962.8	NaN	213.4	101.3	30.6	329.4	142.7	195.4	NaN	177.6	192.7	254.1	158.2	85	361.3	302.9	427.5	71302.7	Q3UZ39-2	Lrrfip1	NaN	213.4	101.3	30.6	329.4	142.7	195.4	NaN	177.6	192.7	254.1	158.2	85	361.3	302.9	427.5
44114.16;44114.16-2	Q3UZA1;Q3UZA1-2	Q3UZA1;Q3UZA1-2	Rcsd1	Mus musculus	CapZ-interacting protein;Isoform 2 of CapZ-interacting protein	CPZIP_MOUSE	FALSE	FALSE	FALSE	FALSE	FALSE	FALSE	FALSE	FALSE	FALSE	FALSE	FALSE	FALSE	FALSE	FALSE	FALSE	FALSE	2	2	2	0	2	2	2	1	3	1	3	3	3	4	3	3	43891.3	20995.4	63117.8	NaN	56123.8	41350.4	52048.8	27871.1	50315.1	15903.7	86528.3	106151	61897	133581	109776	97199.7	1908.3;2090.1	912.8;999.8	2744.3;3005.6	NaN	2440.2;2672.6	1797.8;1969.1	2263;2478.5	1211.8;1327.2	2187.6;2396	691.5;757.3	3762.1;4120.4	4615.3;5054.8	2691.2;2947.5	5807.9;6361	4772.9;5227.4	4226.1;4628.6	44114.2	Q3UZA1	Rcsd1	1908.3	912.8	2744.3	NaN	2440.2	1797.8	2263	1211.8	2187.6	691.5	3762.1	4615.3	2691.2	5807.9	4772.9	4226.1
36940.32;36940.32-3	Q3UZW7;Q3UZW7-3	Q3UZW7;Q3UZW7-3	Eef2kmt	Mus musculus	Protein-lysine N-methyltransferase EEF2KMT;Isoform 3 of Protein-lysine N-methyltransferase EEF2KMT	EF2KT_MOUSE	FALSE	FALSE	FALSE	FALSE	FALSE	FALSE	FALSE	FALSE	FALSE	FALSE	FALSE	FALSE	FALSE	FALSE	FALSE	FALSE	2	1	2	2	1	1	2	1	2	2	2	2	2	2	2	1	111334	31640.7	93845.6	80419.2	33418.7	39130.8	107017	47722	102855	93413.7	130150	111460	106570	91711.2	77892.6	39537.1	6958.4;7952.4	1977.5;2260	5865.4;6703.3	5026.2;5744.2	2088.7;2387.1	2445.7;2795.1	6688.6;7644.1	2982.6;3408.7	6428.4;7346.8	5838.4;6672.4	8134.4;9296.4	6966.2;7961.4	6660.6;7612.1	5732;6550.8	4868.3;5563.8	2471.1;2824.1	36940.3	Q3UZW7	Eef2kmt	6958.4	1977.5	5865.4	5026.2	2088.7	2445.7	6688.6	2982.6	6428.4	5838.4	8134.4	6966.2	6660.6	5732	4868.3	2471.1
57299.1	Q3UZZ4	Q3UZZ4	Olfm4	Mus musculus	Olfactomedin-4	OLFM4_MOUSE	FALSE	FALSE	FALSE	FALSE	FALSE	FALSE	FALSE	FALSE	FALSE	FALSE	FALSE	FALSE	FALSE	FALSE	FALSE	FALSE	7	8	6	8	9	6	8	7	7	7	5	7	8	9	8	7	812749	1.09457e+06	700782	1.26656e+06	1.40099e+06	787812	944566	789466	835686	1.2249e+06	454800	1142542	1.52585e+06	1.90307e+06	953900	2.01172e+06	33864.5	45607	29199.3	52773.5	58374.6	32825.5	39356.9	32894.4	34820.2	51037.7	18950	47605.9	63577.2	79294.5	39745.8	83821.8	57299.1	Q3UZZ4	Olfm4	33864.5	45607	29199.3	52773.5	58374.6	32825.5	39356.9	32894.4	34820.2	51037.7	18950	47605.9	63577.2	79294.5	39745.8	83821.8
35083.3	Q3UZZ6	Q3UZZ6	Sult1d1	Mus musculus	ST1Sulfotransferase 1 family member D1	ST1D1_MO	FALSE	FALSE	FALSE	FALSE	FALSE	FALSE	FALSE	FALSE	FALSE	FALSE	FALSE	FALSE	FALSE	FALSE	FALSE	FALSE	21	21	19	21	21	19	20	20	21	21	21	21	21	21	21	19	62327524	98862800	49008076	54089408	87329800	65845672	50262508	39948104	55769140	47155872	24849732	25218344	36802572	44664664	56131508	28672786	3666325	5.81546e+06	2882828	3.18173e+06	5.13705e+06	3.87327e+06	2.95662e+06	2.34989e+06	3.28054e+06	2.77387e+06	1.46175e+06	1483432	2.16486e+06	2.62733e+06	3.30185e+06	1.68663e+06	35083.3	Q3UZZ6	Sult1d1	3666325	5.81546e+06	2882828	3.18173e+06	5.13705e+06	3.87327e+06	2.95662e+06	2.34989e+06	3.28054e+06	2.77387e+06	1.46175e+06	1483432	2.16486e+06	2.62733e+06	3.30185e+06	1.68663e+06
25262.8	Q3V009	Q3V009	Tmed1	Mus musculus	Transmembrane emp24 domain-containing protein 1	TMED1_MOUSE	FALSE	FALSE	FALSE	FALSE	FALSE	FALSE	FALSE	FALSE	FALSE	FALSE	FALSE	FALSE	FALSE	FALSE	FALSE	FALSE	4	3	3	3	3	4	3	3	3	4	3	4	4	3	3	3	255133	259298	237265	253797	254854	252292	244173	279150	231583	289679	241140	299434	339782	259469	282912	301395	25513.3	25929.8	23726.5	25379.7	25485.4	25229.2	24417.3	27915	23158.3	28967.9	24114	29943.4	33978.2	25946.9	28291.2	30139.5	25262.8	Q3V009	Tmed1	25513.3	25929.8	23726.5	25379.7	25485.4	25229.2	24417.3	27915	23158.3	28967.9	24114	29943.4	33978.2	25946.9	28291.2	30139.5
120630.68;120630.68-2;120630.68-5	Q3V0C5;Q3V0C5-2;Q3V0C5-5	Q3V0C5;Q3V0C5-2;Q3V0C5-5	Usp48	Mus musculus	Ubiquitin carboxyl-terminal hydrolase 48;Isoform 2 of Ubiquitin carboxyl-terminal hydrolase 48;Isoform 5 of Ubiquitin carboxyl-terminal hydrolase 48	UBP48_MOUSE	FALSE	FALSE	FALSE	FALSE	FALSE	FALSE	FALSE	FALSE	FALSE	FALSE	FALSE	FALSE	FALSE	FALSE	FALSE	FALSE	12	13	9	11	14	11	13	9	12	12	10	13	13	14	14	11	1.13763e+06	491803	251654	979557	1.19397e+06	1.95176e+06	1179227	273271	738531	480759	290540	832295	2119030	915397	868213	432578	20314.7;19281.8;20314.7	8782.2;8335.6;8782.2	4493.8;4265.3;4493.8	17492.1;16602.7;17492.1	21320.9;20236.8;21320.9	34852.9;33080.7;34852.9	21057.6;19986.9;21057.6	4879.8;4631.7;4879.8	13188.1;12517.5;13188.1	8585;8148.5;8585	5188.2;4924.4;5188.2	14862.4;14106.7;14862.4	37839.8;35915.8;37839.8	16346.4;15515.2;16346.4	15503.8;14715.5;15503.8	7724.6;7331.8;7724.6	120631	Q3V0C5	Usp48	20314.7	8782.2	4493.8	17492.1	21320.9	34852.9	21057.6	4879.8	13188.1	8585	5188.2	14862.4	37839.8	16346.4	15503.8	7724.6
70407.6	Q3V0K9	Q3V0K9	Pls1	Mus musculus	Plastin-1	PLSI_MOUSE	FALSE	FALSE	FALSE	FALSE	FALSE	FALSE	FALSE	FALSE	FALSE	FALSE	FALSE	FALSE	FALSE	FALSE	FALSE	FALSE	46	46	45	46	46	45	46	44	46	46	46	45	46	46	46	45	114260928	193527968	108030088	162700672	224672064	150627536	105496720	111354672	116940088	106774736	59262036	73356408	78774240	115050176	145753600	82237248	2.85652e+06	4.8382e+06	2.70075e+06	4.06752e+06	5.6168e+06	3.76569e+06	2.63742e+06	2.78387e+06	2.9235e+06	2.66937e+06	1.48155e+06	1.83391e+06	1969356	2.87625e+06	3.64384e+06	2.05593e+06	70407.6	Q3V0K9	Pls1	2.85652e+06	4.8382e+06	2.70075e+06	4.06752e+06	5.6168e+06	3.76569e+06	2.63742e+06	2.78387e+06	2.9235e+06	2.66937e+06	1.48155e+06	1.83391e+06	1969356	2.87625e+06	3.64384e+06	2.05593e+06
137883	Q3V0N4	Q3V0N4	Bms1	Mus musculus	Q3V0Bms1-type G domain-containing protein (Fragment)	Q3V0N4_M	FALSE	FALSE	FALSE	FALSE	FALSE	FALSE	FALSE	FALSE	FALSE	FALSE	FALSE	FALSE	FALSE	FALSE	FALSE	FALSE	18	16	17	18	18	17	17	17	18	17	18	19	18	18	18	18	906634	816739	1.05549e+06	1.17876e+06	963275	839293	962328	1.12269e+06	962965	963494	1.06165e+06	1.28451e+06	1213678	1.28472e+06	1.00787e+06	1.21633e+06	17435.3	15706.5	20297.9	22668.5	18524.5	16140.2	18506.3	21590.2	18518.6	18528.7	20416.4	24702.1	23340	24706.2	19382.1	23391.1	137883	Q3V0N4	Bms1	17435.3	15706.5	20297.9	22668.5	18524.5	16140.2	18506.3	21590.2	18518.6	18528.7	20416.4	24702.1	23340	24706.2	19382.1	23391.1
35257.9	Q3V132	Q3V132	Slc25a31	Mus musculus	ADP/ATP translocase 4	ADT4_MOUSE	TRUE	TRUE	TRUE	TRUE	TRUE	TRUE	TRUE	TRUE	TRUE	TRUE	TRUE	TRUE	TRUE	TRUE	TRUE	TRUE	1	1	1	1	1	1	1	0	1	1	1	1	1	1	1	1	779654	394403	166243	561539	279393	797949	437129	NaN	291921	397559	703792	139285	475688	630545	629383	329817	33898	17148	7228	24414.7	12147.5	34693.4	19005.6	NaN	12692.2	17285.2	30599.6	6055.8	20682.1	27415	27364.5	14339.9	35257.9	Q3V132	Slc25a31	33898	17148	7228	24414.7	12147.5	34693.4	19005.6	NaN	12692.2	17285.2	30599.6	6055.8	20682.1	27415	27364.5	14339.9
64808.6	Q3V1L4	Q3V1L4	Nt5c2	Mus musculus	5Cytosolic purine 5'-nucleotidase	5NTC_MOUS	FALSE	FALSE	FALSE	FALSE	FALSE	FALSE	FALSE	FALSE	FALSE	FALSE	FALSE	FALSE	FALSE	FALSE	FALSE	FALSE	20	21	21	21	21	21	21	20	21	21	22	22	22	22	22	21	4447678	5.1679e+06	4.30877e+06	4.34402e+06	4.44432e+06	4.18321e+06	4.52697e+06	4230230	4581899	4807378	4.35781e+06	5705071	4.66944e+06	6338918	5.83353e+06	5495244	148256	172263	143626	144800	148144	139440	150899	141008	152730	160246	145260	190169	155648	211297	194451	183175	64808.6	Q3V1L4	Nt5c2	148256	172263	143626	144800	148144	139440	150899	141008	152730	160246	145260	190169	155648	211297	194451	183175
59116.9	Q3V1N5	Q3V1N5	Heca	Mus musculus	Q3V1Hdc homolog, cell cycle regulator	Q3V1N5_M	TRUE	TRUE	TRUE	TRUE	TRUE	TRUE	TRUE	TRUE	TRUE	TRUE	TRUE	TRUE	TRUE	TRUE	TRUE	TRUE	1	1	1	1	1	1	1	1	1	1	1	1	1	1	1	1	5560.63	5011.01	6321.79	5392.32	4086.2	5030.75	6361.51	4684.58	3052.3	4465.49	1591.32	3772.52	1519.95	3828.39	4114.27	5242.28	231.7	208.8	263.4	224.7	170.3	209.6	265.1	195.2	127.2	186.1	66.3	157.2	63.3	159.5	171.4	218.4	59116.9	Q3V1N5	Heca	231.7	208.8	263.4	224.7	170.3	209.6	265.1	195.2	127.2	186.1	66.3	157.2	63.3	159.5	171.4	218.4
83651.1	Q3V1T4	Q3V1T4	P3h1	Mus musculus	P3Prolyl 3-hydroxylase 1	P3H1_MOU	FALSE	FALSE	FALSE	FALSE	FALSE	FALSE	FALSE	FALSE	FALSE	FALSE	FALSE	FALSE	FALSE	FALSE	FALSE	FALSE	7	7	6	6	7	8	7	4	8	9	7	9	8	10	9	9	136015	90711.2	74558.5	43401.1	130874	132975	71688	25438.3	139968	186780	173435	428370	148161	415870	280619	424428	3487.6	2325.9	1911.8	1112.8	3355.7	3409.6	1838.2	652.3	3588.9	4789.2	4447	10983.9	3799	10663.3	7195.4	10882.8	83651.1	Q3V1T4	P3h1	3487.6	2325.9	1911.8	1112.8	3355.7	3409.6	1838.2	652.3	3588.9	4789.2	4447	10983.9	3799	10663.3	7195.4	10882.8
98048.3	Q3V1V3	Q3V1V3	Esf1	Mus musculus	ESF1 homolog	ESF1_MOUSE	FALSE	FALSE	FALSE	FALSE	FALSE	FALSE	FALSE	FALSE	FALSE	FALSE	FALSE	FALSE	FALSE	FALSE	FALSE	FALSE	8	6	7	8	7	7	7	7	7	7	7	7	7	6	7	6	161446	106542	163666	184864	143977	134984	170363	194163	153803	118967	186584	157430	183489	182962	147793	171622	3937.7	2598.6	3991.9	4508.9	3511.6	3292.3	4155.2	4735.7	3751.3	2901.6	4550.8	3839.8	4475.3	4462.5	3604.7	4185.9	98048.3	Q3V1V3	Esf1	3937.7	2598.6	3991.9	4508.9	3511.6	3292.3	4155.2	4735.7	3751.3	2901.6	4550.8	3839.8	4475.3	4462.5	3604.7	4185.9
33808.35;33808.35-2	Q3V209;Q3V209-2	Q3V209;Q3V209-2	Tmub2	Mus musculus	Transmembrane and ubiquitin-like domain-containing protein 2;Isoform 2 of Transmembrane and ubiquitin-like domain-containing protein 2	TMUB2_MOUSE	FALSE	FALSE	FALSE	FALSE	FALSE	FALSE	FALSE	FALSE	FALSE	FALSE	FALSE	FALSE	FALSE	FALSE	FALSE	FALSE	2	1	2	2	2	2	2	1	2	2	2	2	2	2	2	1	42915.6	33235.7	53222.9	59722.3	51897.1	42139.5	44419.8	103113	52842.7	44877.9	69490.6	42990.6	47104.4	44147.7	30942.3	39470.9	3901.4;3901.4	3021.4;3021.4	4838.4;4838.4	5429.3;5429.3	4717.9;4717.9	3830.9;3830.9	4038.2;4038.2	9373.9;9373.9	4803.9;4803.9	4079.8;4079.8	6317.3;6317.3	3908.2;3908.2	4282.2;4282.2	4013.4;4013.4	2812.9;2812.9	3588.3;3588.3	33808.3	Q3V209	Tmub2	3901.4	3021.4	4838.4	5429.3	4717.9	3830.9	4038.2	9373.9	4803.9	4079.8	6317.3	3908.2	4282.2	4013.4	2812.9	3588.3
26187.74;26052.56	Q3V2G3;Q4G0C2	Q3V2G3;Q4G0C2	Prss3	Mus musculus	Q3V2Peptidase S1 domain-containing protein;Q4G0Prss3 protein (Fragment)	Q3V2G3_M;Q4G0C2_M	FALSE	FALSE	FALSE	FALSE	FALSE	FALSE	FALSE	FALSE	FALSE	FALSE	FALSE	FALSE	FALSE	FALSE	FALSE	FALSE	9	8	10	7	6	8	8	8	9	8	10	10	8	4	9	9	189701744	207606544	332671360	356901184	173974560	272224960	282216288	493782656	258184816	135109008	461407456	267978272	270850336	129048928	56501292	115237504	18970174.5;21077971.6	20760653.4;23067392.6	33267135.5;36963483.9	35690117.5;39655686.1	17397455.6;19330506.3	27222498.2;30247220.2	28221629.3;31357365.9	49378265.9;54864739.9	25818481.5;28687201.6	13510900.6;15012111.8	46140745.4;51267494.9	26797827.5;29775363.8	27085034.2;30094482.4	12904892.9;14338769.9	5650129.5;6277921.6	11523750.4;12804167.1	26187.7	Q3V2G3	Prss3	1.89702e+07	2.07607e+07	3.32671e+07	3.56901e+07	1.73975e+07	2.72225e+07	2.82216e+07	4.93783e+07	2.58185e+07	1.35109e+07	4.61407e+07	2.67978e+07	2.7085e+07	1.29049e+07	5.65013e+06	1.15238e+07
73189.8	Q3V300	Q3V300	Kif22	Mus musculus	Kinesin-like protein KIF22	KIF22_MOUSE	TRUE	TRUE	TRUE	TRUE	TRUE	TRUE	TRUE	TRUE	TRUE	TRUE	TRUE	TRUE	TRUE	TRUE	TRUE	TRUE	1	1	1	1	1	1	1	1	1	1	1	1	1	1	1	1	16183.3	25215.4	19131.7	29066.3	30553.5	19755	22514.9	17849.1	15642.3	22216.5	8792.07	32782.9	24697.1	35971.1	24854	22851.1	449.5	700.4	531.4	807.4	848.7	548.7	625.4	495.8	434.5	617.1	244.2	910.6	686	999.2	690.4	634.8	73189.8	Q3V300	Kif22	449.5	700.4	531.4	807.4	848.7	548.7	625.4	495.8	434.5	617.1	244.2	910.6	686	999.2	690.4	634.8
54313.2	Q3V384	Q3V384	Afg1l	Mus musculus	AFG1-like ATPase	AFG1L_MOUSE	FALSE	FALSE	FALSE	FALSE	FALSE	FALSE	FALSE	FALSE	FALSE	FALSE	FALSE	FALSE	FALSE	FALSE	FALSE	FALSE	13	15	14	14	15	15	14	13	14	15	15	14	15	14	15	14	2165398	2959729	2.20831e+06	2.50407e+06	3.12376e+06	2433924	2.01686e+06	2.22589e+06	2.16244e+06	2.43373e+06	1.92018e+06	1.7811e+06	2.02471e+06	2.12942e+06	2.36032e+06	1.99107e+06	72179.9	98657.6	73610.4	83468.9	104126	81130.8	67228.7	74196.2	72081.3	81124.3	64006	59370.1	67490.4	70980.7	78677.2	66368.9	54313.2	Q3V384	Afg1l	72179.9	98657.6	73610.4	83468.9	104126	81130.8	67228.7	74196.2	72081.3	81124.3	64006	59370.1	67490.4	70980.7	78677.2	66368.9
94932.1	Q3V3Q7	Q3V3Q7	Pacs2	Mus musculus	Phosphofurin acidic cluster sorting protein 2	PACS2_MOUSE	FALSE	FALSE	FALSE	FALSE	FALSE	FALSE	FALSE	FALSE	FALSE	FALSE	FALSE	FALSE	FALSE	FALSE	FALSE	FALSE	4	5	5	5	5	5	3	5	5	5	5	5	5	5	5	4	99934.5	109796	125956	117619	120235	144039	76299	128927	125672	114658	128960	122627	100926	117235	108087	95929.1	2776	3049.9	3498.8	3267.2	3339.8	4001.1	2119.4	3581.3	3490.9	3184.9	3582.2	3406.3	2803.5	3256.5	3002.4	2664.7	94932.1	Q3V3Q7	Pacs2	2776	3049.9	3498.8	3267.2	3339.8	4001.1	2119.4	3581.3	3490.9	3184.9	3582.2	3406.3	2803.5	3256.5	3002.4	2664.7
105729	Q3V3R1	Q3V3R1	Mthfd1l	Mus musculus	Monofunctional C1-tetrahydrofolate synthase, mitochondrial	C1TM_MOUSE	FALSE	FALSE	FALSE	FALSE	FALSE	FALSE	FALSE	FALSE	FALSE	FALSE	FALSE	FALSE	FALSE	FALSE	FALSE	FALSE	47	46	46	46	45	45	48	46	45	47	47	47	46	45	47	46	14183113	9637965	14257549	12664524	9520570	11895325	12880801	14274928	14290171	13823580	16046066	15768570	15182044	12947823	13403755	14155669	253270	172106	254599	226152	170010	212416	230014	254909	255182	246850	286537	281582	271108	231211	239353	252780	105729	Q3V3R1	Mthfd1l	253270	172106	254599	226152	170010	212416	230014	254909	255182	246850	286537	281582	271108	231211	239353	252780
130810	Q3V3R4	Q3V3R4	Itga1	Mus musculus	Integrin alpha-1	ITA1_MOUSE	FALSE	FALSE	FALSE	FALSE	FALSE	FALSE	FALSE	FALSE	FALSE	FALSE	FALSE	FALSE	FALSE	FALSE	FALSE	FALSE	30	31	30	29	29	29	30	29	29	30	30	30	31	30	29	31	11504584	13978777	12938652	12671025	12102336	12613175	16013116	12445538	10302344	11193604	10155138	10874497	10757556	11163701	9533739	12485811	201835	245242	226994	222299	212322	221284	280932	218343	180743	196379	178160	190781	188729	195854	167259	219049	130810	Q3V3R4	Itga1	201835	245242	226994	222299	212322	221284	280932	218343	180743	196379	178160	190781	188729	195854	167259	219049
11963.3	Q3V460	Q3V460	Smim26	Mus musculus	Q3Gene model 561, (NCBI)	Q3V460_MOU	FALSE	FALSE	FALSE	FALSE	FALSE	FALSE	FALSE	FALSE	FALSE	FALSE	FALSE	FALSE	FALSE	FALSE	FALSE	FALSE	2	2	2	2	2	2	2	2	2	2	2	2	2	2	2	2	50888.5	62581.6	39301.1	38644.5	70311.7	58616.8	59467.8	67605.3	74505	66445.4	74292.9	66976.4	65517	72153.7	51230.4	81051.6	10177.7	12516.3	7860.2	7728.9	14062.3	11723.4	11893.6	13521.1	14901	13289.1	14858.6	13395.3	13103.4	14430.7	10246.1	16210.3	11963.3	Q3V460	Smim26	10177.7	12516.3	7860.2	7728.9	14062.3	11723.4	11893.6	13521.1	14901	13289.1	14858.6	13395.3	13103.4	14430.7	10246.1	16210.3
9795.24	Q3V4B5	Q3V4B5	Commd6	Mus musculus	COMM domain-containing protein 6	COMD6_MOUSE	FALSE	FALSE	FALSE	FALSE	FALSE	FALSE	FALSE	FALSE	FALSE	FALSE	FALSE	FALSE	FALSE	FALSE	FALSE	FALSE	5	5	5	5	5	5	5	5	5	5	5	5	5	5	5	5	698978	656407	593882	636764	578482	573080	511922	714723	575409	634311	601682	683068	529288	569979	578128	766178	87372.3	82050.8	74235.2	79595.5	72310.3	71635.1	63990.3	89340.3	71926.1	79288.9	75210.3	85383.4	66160.9	71247.4	72266	95772.3	9795.24	Q3V4B5	Commd6	87372.3	82050.8	74235.2	79595.5	72310.3	71635.1	63990.3	89340.3	71926.1	79288.9	75210.3	85383.4	66160.9	71247.4	72266	95772.3
91646	Q3ZAS0	Q3ZAS0	Slc9a2	Mus musculus	SL9Sodium/hydrogen exchanger 2	SL9A2_MO	FALSE	FALSE	FALSE	FALSE	FALSE	FALSE	FALSE	FALSE	FALSE	FALSE	FALSE	FALSE	FALSE	FALSE	FALSE	FALSE	3	3	3	3	3	3	3	1	3	4	3	4	4	4	4	4	74574.8	65051.9	49131.3	45103.8	108292	75796	46400.4	10031.1	170713	183335	70685.8	183632	93232.4	196646	210697	168823	2330.5	2032.9	1535.4	1409.5	3384.1	2368.6	1450	313.5	5334.8	5729.2	2208.9	5738.5	2913.5	6145.2	6584.3	5275.7	91646	Q3ZAS0	Slc9a2	2330.5	2032.9	1535.4	1409.5	3384.1	2368.6	1450	313.5	5334.8	5729.2	2208.9	5738.5	2913.5	6145.2	6584.3	5275.7
97146.1	Q3ZT31	Q3ZT31	Snx25	Mus musculus	Sorting nexin-25	SNX25_MOUSE	FALSE	FALSE	FALSE	FALSE	FALSE	FALSE	FALSE	FALSE	FALSE	FALSE	FALSE	FALSE	FALSE	FALSE	FALSE	FALSE	3	3	2	3	3	3	3	2	3	3	3	3	2	3	3	1	67173.2	70728.8	43726.8	69064.2	97068.5	62334.8	80268.4	48706.5	59696	51952.7	35257.8	53765	30393.6	58627.4	61948.8	16890.5	1343.5	1414.6	874.5	1381.3	1941.4	1246.7	1605.4	974.1	1193.9	1039.1	705.2	1075.3	607.9	1172.5	1239	337.8	97146.1	Q3ZT31	Snx25	1343.5	1414.6	874.5	1381.3	1941.4	1246.7	1605.4	974.1	1193.9	1039.1	705.2	1075.3	607.9	1172.5	1239	337.8
492339.28;492339.28-2	Q45VK7;Q45VK7-2	Q45VK7;Q45VK7-2	Dync2h1	Mus musculus	Cytoplasmic dynein 2 heavy chain 1;Isoform 2 of Cytoplasmic dynein 2 heavy chain 1	DYHC2_MOUSE	FALSE	FALSE	FALSE	FALSE	FALSE	FALSE	FALSE	FALSE	FALSE	FALSE	FALSE	FALSE	FALSE	FALSE	FALSE	FALSE	3	0	3	3	2	3	3	3	3	2	3	3	3	2	3	0	34610.2	NaN	28554	27616.2	9772.99	16488.3	29415.2	25229.1	21701.5	10541.4	27858.8	17859.8	25260	8287.52	9271.53	NaN	137.9;137.9	NaN	113.8;113.8	110;110	38.9;38.9	65.7;65.7	117.2;117.2	100.5;100.5	86.5;86.5	42;42	111;111	71.2;71.2	100.6;100.6	33;33	36.9;36.9	NaN	492339	Q45VK7	Dync2h1	137.9	NaN	113.8	110	38.9	65.7	117.2	100.5	86.5	42	111	71.2	100.6	33	36.9	NaN
10600.9	Q45VN2	Q45VN2	Defa20	Mus musculus	Alpha-defensin 20	DFA20_MOUSE	TRUE	TRUE	TRUE	TRUE	TRUE	TRUE	TRUE	TRUE	TRUE	TRUE	TRUE	TRUE	TRUE	TRUE	TRUE	TRUE	1	1	1	1	1	1	1	1	1	1	1	1	1	1	1	1	114460	454868	158963	364001	553394	182747	274301	421867	162123	308392	64638.1	78947.9	280917	384168	230618	185039	57230.1	227434	79481.3	182000	276697	91373.3	137150	210934	81061.3	154196	32319.1	39473.9	140458	192084	115309	92519.3	10600.9	Q45VN2	Defa20	57230.1	227434	79481.3	182000	276697	91373.3	137150	210934	81061.3	154196	32319.1	39473.9	140458	192084	115309	92519.3
25080.96;25080.96-2	Q497H0;Q497H0-2	Q497H0;Q497H0-2	Zfand3	Mus musculus	AN1-type zinc finger protein 3;Isoform 2 of AN1-type zinc finger protein 3	ZFAN3_MOUSE	FALSE	FALSE	FALSE	FALSE	FALSE	FALSE	FALSE	FALSE	FALSE	FALSE	FALSE	FALSE	FALSE	FALSE	FALSE	FALSE	2	2	0	2	2	2	2	1	2	2	1	2	2	2	2	2	55648.5	44157.8	NaN	50635	56482.2	38731.8	80620	26821.5	50213	58989.3	13443.3	47510.4	42008.5	58431.8	59180.7	64701.3	4637.4;5059	3679.8;4014.3	NaN	4219.6;4603.2	4706.8;5134.7	3227.7;3521.1	6718.3;7329.1	2235.1;2438.3	4184.4;4564.8	4915.8;5362.7	1120.3;1222.1	3959.2;4319.1	3500.7;3819	4869.3;5312	4931.7;5380.1	5391.8;5881.9	25081	Q497H0	Zfand3	4637.4	3679.8	NaN	4219.6	4706.8	3227.7	6718.3	2235.1	4184.4	4915.8	1120.3	3959.2	3500.7	4869.3	4931.7	5391.8
24988.6	Q497J1	Q497J1	Tmem86b	Mus musculus	Lysoplasmalogenase TMEM86B	TM86B_MOUSE	FALSE	FALSE	FALSE	FALSE	FALSE	FALSE	FALSE	FALSE	FALSE	FALSE	FALSE	FALSE	FALSE	FALSE	FALSE	FALSE	2	2	2	2	2	2	2	2	2	2	0	0	2	2	2	1	423922	632720	443208	722145	709079	402517	342527	524983	122770	138101	NaN	NaN	115346	138648	265400	40396.2	105980	158180	110802	180536	177270	100629	85631.7	131246	30692.5	34525.3	NaN	NaN	28836.5	34661.9	66350.1	10099.1	24988.6	Q497J1	Tmem86b	105980	158180	110802	180536	177270	100629	85631.7	131246	30692.5	34525.3	NaN	NaN	28836.5	34661.9	66350.1	10099.1
110280.93;110280.93-2	Q497V5;Q497V5-2	Q497V5;Q497V5-2	Srbd1	Mus musculus	S1 RNA-binding domain-containing protein 1;Isoform 2 of S1 RNA-binding domain-containing protein 1	SRBD1_MOUSE	FALSE	FALSE	FALSE	FALSE	FALSE	FALSE	FALSE	FALSE	FALSE	FALSE	FALSE	FALSE	FALSE	FALSE	FALSE	FALSE	7	8	8	6	7	7	7	6	5	7	5	6	6	8	7	6	334553	417760	467835	389917	440075	370590	419805	384667	278972	469540	290394	480066	384787	522619	459626	460396	6082.8;9042	7595.6;11290.8	8506.1;12644.2	7089.4;10538.3	8001.4;11893.9	6738;10016	7632.8;11346.1	6993.9;10396.4	5072.2;7539.8	8537.1;12690.3	5279.9;7848.5	8728.5;12974.8	6996.1;10399.7	9502.2;14124.8	8356.8;12422.3	8370.8;12443.1	110281	Q497V5	Srbd1	6082.8	7595.6	8506.1	7089.4	8001.4	6738	7632.8	6993.9	5072.2	8537.1	5279.9	8728.5	6996.1	9502.2	8356.8	8370.8
65805	Q499X9	Q499X9	Mars2	Mus musculus	Methionine--tRNA ligase, mitochondrial	SYMM_MOUSE	FALSE	FALSE	FALSE	FALSE	FALSE	FALSE	FALSE	FALSE	FALSE	FALSE	FALSE	FALSE	FALSE	FALSE	FALSE	FALSE	14	13	13	12	12	12	12	10	12	12	11	11	14	11	12	10	1.23554e+06	1.17612e+06	1.14843e+06	1.17873e+06	1.20538e+06	924809	1.02707e+06	959146	968299	909526	891512	857814	1.0149e+06	835562	1.03143e+06	686522	39856.2	37939.4	37046.1	38023.4	38883.1	29832.5	33131.2	30940.2	31235.5	29339.5	28758.5	27671.4	32738.7	26953.6	33272	22145.9	65805	Q499X9	Mars2	39856.2	37939.4	37046.1	38023.4	38883.1	29832.5	33131.2	30940.2	31235.5	29339.5	28758.5	27671.4	32738.7	26953.6	33272	22145.9
37436.6	Q4FK66	Q4FK66	Prpf38a	Mus musculus	Pre-mRNA-splicing factor 38A	PR38A_MOUSE	FALSE	FALSE	FALSE	FALSE	FALSE	FALSE	FALSE	FALSE	FALSE	FALSE	FALSE	FALSE	FALSE	FALSE	FALSE	FALSE	10	10	10	9	10	9	10	9	8	10	9	9	9	9	9	9	782663	1.26171e+06	946457	812935	1.07941e+06	1.0049e+06	927425	875999	674263	1.16564e+06	535294	896403	700446	762047	737284	1.03274e+06	55904.5	90121.8	67604	58066.8	77100.4	71778.7	66244.6	62571.3	48161.6	83259.9	38235.3	64028.8	50031.9	54431.9	52663.2	73766.8	37436.6	Q4FK66	Prpf38a	55904.5	90121.8	67604	58066.8	77100.4	71778.7	66244.6	62571.3	48161.6	83259.9	38235.3	64028.8	50031.9	54431.9	52663.2	73766.8
54094	Q4FZF3	Q4FZF3	Ddx49	Mus musculus	Probable ATP-dependent RNA helicase DDX49	DDX49_MOUSE	FALSE	FALSE	FALSE	FALSE	FALSE	FALSE	FALSE	FALSE	FALSE	FALSE	FALSE	FALSE	FALSE	FALSE	FALSE	FALSE	9	7	8	6	8	8	9	8	9	8	9	9	9	9	9	8	311583	269140	290515	230070	281779	282588	298602	264154	236469	248294	245487	363191	360755	392161	307735	347318	11540.1	9968.1	10759.8	8521.1	10436.3	10466.2	11059.3	9783.5	8758.1	9196.1	9092.1	13451.5	13361.3	14524.5	11397.6	12863.6	54094	Q4FZF3	Ddx49	11540.1	9968.1	10759.8	8521.1	10436.3	10466.2	11059.3	9783.5	8758.1	9196.1	9092.1	13451.5	13361.3	14524.5	11397.6	12863.6
10045.7	Q4FZG9	Q4FZG9	Ndufa4l2	Mus musculus	NADH dehydrogenase [ubiquinone] 1 alpha subcomplex subunit 4-like 2	NUA4L_MOUSE	TRUE	TRUE	TRUE	TRUE	TRUE	TRUE	TRUE	TRUE	TRUE	TRUE	TRUE	TRUE	TRUE	TRUE	TRUE	TRUE	1	0	1	1	1	0	0	0	1	1	1	1	1	1	1	1	31823.9	NaN	18515.2	31382.8	28827	NaN	NaN	NaN	20831	29534.2	13623	30015.6	29175.8	35674.3	28355.5	39225.6	4546.3	NaN	2645	4483.3	4118.1	NaN	NaN	NaN	2975.9	4219.2	1946.1	4287.9	4168	5096.3	4050.8	5603.7	10045.7	Q4FZG9	Ndufa4l2	4546.3	NaN	2645	4483.3	4118.1	NaN	NaN	NaN	2975.9	4219.2	1946.1	4287.9	4168	5096.3	4050.8	5603.7
122336.14;122336.14-2;122336.14-3	Q4G0F8;Q4G0F8-2;Q4G0F8-3	Q4G0F8;Q4G0F8-2;Q4G0F8-3	Ubn1	Mus musculus	Ubinuclein-1;Isoform 2 of Ubinuclein-1;Isoform 3 of Ubinuclein-1	UBN1_MOUSE	TRUE	TRUE	TRUE	TRUE	TRUE	TRUE	TRUE	TRUE	TRUE	TRUE	TRUE	TRUE	TRUE	TRUE	TRUE	TRUE	1	1	1	1	1	1	1	0	1	1	0	1	1	1	1	1	20866	28505.8	19350.2	36537.6	41729.2	18252.7	21873	NaN	21299	22917.8	NaN	18310.2	18405.8	36781.4	23840.1	30673.4	379.4;372.6;359.8	518.3;509;491.5	351.8;345.5;333.6	664.3;652.5;630	758.7;745.2;719.5	331.9;325.9;314.7	397.7;390.6;377.1	NaN	387.3;380.3;367.2	416.7;409.2;395.1	NaN	332.9;327;315.7	334.7;328.7;317.3	668.8;656.8;634.2	433.5;425.7;411	557.7;547.7;528.9	122336	Q4G0F8	Ubn1	379.4	518.3	351.8	664.3	758.7	331.9	397.7	NaN	387.3	416.7	NaN	332.9	334.7	668.8	433.5	557.7
128196	Q4JIM5	Q4JIM5	Abl2	Mus musculus	Tyrosine-protein kinase ABL2	ABL2_MOUSE	FALSE	FALSE	FALSE	FALSE	FALSE	FALSE	FALSE	FALSE	FALSE	FALSE	FALSE	FALSE	FALSE	FALSE	FALSE	FALSE	3	2	3	1	3	3	2	3	2	2	4	3	3	2	3	3	32968.5	101330	214884	15675.4	12632.9	28800.4	20956.8	33382.7	25020.4	70322.9	161783	34016	31976.9	18738.9	73491.2	174292	568.4	1747.1	3704.9	270.3	217.8	496.6	361.3	575.6	431.4	1212.5	2789.4	586.5	551.3	323.1	1267.1	3005	128196	Q4JIM5	Abl2	568.4	1747.1	3704.9	270.3	217.8	496.6	361.3	575.6	431.4	1212.5	2789.4	586.5	551.3	323.1	1267.1	3005
9408.08;9408.08	Q4KL71;Q9CQK8	Q4KL71;Q9CQK8	Sprr2a3;Sprr2a1	Mus musculus	SP2Small proline-rich protein 2A3;SP2Small proline-rich protein 2A1	SP2A3_MO;SP2A1_MO	FALSE	FALSE	FALSE	FALSE	FALSE	FALSE	FALSE	FALSE	FALSE	FALSE	FALSE	FALSE	FALSE	FALSE	FALSE	FALSE	3	3	3	3	3	3	3	3	3	3	3	3	3	3	3	3	856545	2.04687e+06	912684	702286	1.44411e+06	1786713	1.25755e+06	744924	2543933	3.79394e+06	3861301	3.8191e+06	1.99567e+06	2673234	3.07104e+06	3.97304e+06	142757.4;142757.4	341145.4;341145.4	152114;152114	117047.7;117047.7	240685.7;240685.7	297785.5;297785.5	209590.9;209590.9	124154.1;124154.1	423988.8;423988.8	632322.7;632322.7	643550.2;643550.2	636516.4;636516.4	332612.2;332612.2	445539;445539	511840.8;511840.8	662172.6;662172.6	9408.08	Q4KL71	Sprr2a3	142757	341145	152114	117048	240686	297786	209591	124154	423989	632323	643550	636516	332612	445539	511841	662173
9030.41	Q4KML4	Q4KML4	Abracl	Mus musculus	Costars family protein ABRACL	ABRAL_MOUSE	FALSE	FALSE	FALSE	FALSE	FALSE	FALSE	FALSE	FALSE	FALSE	FALSE	FALSE	FALSE	FALSE	FALSE	FALSE	FALSE	3	3	3	3	3	3	3	3	3	3	3	3	3	3	3	3	8559763	7439969	7.50174e+06	8.3441e+06	7.39839e+06	7288360	7331788	7425868	7985497	7445067	7.43703e+06	7.86234e+06	6.86239e+06	7957921	7944760	6597155	1.71195e+06	1.48799e+06	1.50035e+06	1.66882e+06	1.47968e+06	1457672	1.46636e+06	1.48517e+06	1.5971e+06	1.48901e+06	1.48741e+06	1.57247e+06	1.37248e+06	1.59158e+06	1588952	1319431	9030.41	Q4KML4	Abracl	1.71195e+06	1.48799e+06	1.50035e+06	1.66882e+06	1.47968e+06	1457672	1.46636e+06	1.48517e+06	1.5971e+06	1.48901e+06	1.48741e+06	1.57247e+06	1.37248e+06	1.59158e+06	1588952	1319431
95911.79;95911.79-2;95911.79-3;95911.79-4	Q4KMM3;Q4KMM3-2;Q4KMM3-3;Q4KMM3-4	Q4KMM3;Q4KMM3-2;Q4KMM3-3;Q4KMM3-4	Oxr1	Mus musculus	Oxidation resistance protein 1;Isoform 2 of Oxidation resistance protein 1;Isoform 3 of Oxidation resistance protein 1;Isoform 4 of Oxidation resistance protein 1	OXR1_MOUSE	FALSE	FALSE	FALSE	FALSE	FALSE	FALSE	FALSE	FALSE	FALSE	FALSE	FALSE	FALSE	FALSE	FALSE	FALSE	FALSE	20	19	20	19	15	20	19	20	19	19	19	18	19	17	17	15	1.68557e+06	1.0165e+06	1.61908e+06	1301130	808072	1.51978e+06	1.50518e+06	1.7053e+06	1.46739e+06	1215000	1.87009e+06	1.30954e+06	1.52791e+06	805014	793749	1.08013e+06	35863.3;41111.6;42139.3;36642.9	21627.6;24792.6;25412.4;22097.8	34448.5;39489.7;40477;35197.4	27683.6;31734.9;32528.2;28285.4	17193;19709.1;20201.8;17566.8	32335.7;37067.8;37994.5;33038.7	32025;36711.6;37629.4;32721.2	36283;41592.7;42632.5;37071.7	31221;35789.9;36684.7;31899.7	25851.1;29634.1;30375;26413	39789.1;45611.9;46752.2;40654.1	27862.5;31940;32738.5;28468.2	32508.8;37266.2;38197.8;33215.5	17128;19634.5;20125.3;17500.3	16888.3;19359.7;19843.7;17255.4	22981.4;26344.6;27003.2;23481	95911.8	Q4KMM3	Oxr1	35863.3	21627.6	34448.5	27683.6	17193	32335.7	32025	36283	31221	25851.1	39789.1	27862.5	32508.8	17128	16888.3	22981.4
162275.81;162275.81-2	Q4LDD4;Q4LDD4-2	Q4LDD4;Q4LDD4-2	Arap1	Mus musculus	Arf-GAP with Rho-GAP domain, ANK repeat and PH domain-containing protein 1;Isoform 2 of Arf-GAP with Rho-GAP domain, ANK repeat and PH domain-containing protein 1	ARAP1_MOUSE	FALSE	FALSE	FALSE	FALSE	FALSE	FALSE	FALSE	FALSE	FALSE	FALSE	FALSE	FALSE	FALSE	FALSE	FALSE	FALSE	22	23	24	20	22	20	24	17	20	24	20	21	22	24	21	21	1.57545e+06	1799734	1.55665e+06	1.63777e+06	1.78367e+06	1.50476e+06	1.71885e+06	1.32318e+06	1.55423e+06	2.04245e+06	1.36836e+06	1.7234e+06	1565546	1.9591e+06	1.71927e+06	2.02542e+06	21881.3;22189.5	24996.3;25348.4	21620.1;21924.6	22746.8;23067.2	24773.2;25122.1	20899.4;21193.8	23872.9;24209.1	18377.5;18636.4	21586.5;21890.6	28367.3;28766.9	19004.9;19272.6	23936.1;24273.2	21743.7;22049.9	27209.7;27592.9	23878.7;24215	28130.8;28527	162276	Q4LDD4	Arap1	21881.3	24996.3	21620.1	22746.8	24773.2	20899.4	23872.9	18377.5	21586.5	28367.3	19004.9	23936.1	21743.7	27209.7	23878.7	28130.8
37932.2	Q4LDF6	Q4LDF6	Cfhr2	Mus musculus	Q4Complement factor H-related 2	Q4LDF6_MOU	TRUE	TRUE	TRUE	TRUE	TRUE	TRUE	TRUE	TRUE	TRUE	TRUE	TRUE	TRUE	TRUE	TRUE	TRUE	TRUE	1	1	1	1	1	1	1	1	1	1	1	1	1	1	1	1	71750.1	48049.8	66032.2	36602	44793.3	47637.3	61342.9	45521.2	61571.4	17515	63500.4	74718.9	88800.3	96556.5	79254.5	54071.9	4220.6	2826.5	3884.2	2153.1	2634.9	2802.2	3608.4	2677.7	3621.8	1030.3	3735.3	4395.2	5223.5	5679.8	4662	3180.7	37932.2	Q4LDF6	Cfhr2	4220.6	2826.5	3884.2	2153.1	2634.9	2802.2	3608.4	2677.7	3621.8	1030.3	3735.3	4395.2	5223.5	5679.8	4662	3180.7
49997.7	Q4PJX1	Q4PJX1	Odr4	Mus musculus	Protein odr-4 homolog	ODR4_MOUSE	FALSE	FALSE	FALSE	FALSE	FALSE	FALSE	FALSE	FALSE	FALSE	FALSE	FALSE	FALSE	FALSE	FALSE	FALSE	FALSE	22	22	22	22	20	22	22	22	22	22	22	22	22	22	22	21	12222804	7.16527e+06	10632820	10248000	2.8808e+06	9789926	10116545	13403508	9967951	6.78408e+06	14821462	8337792	11792626	3482115	5473355	7.44759e+06	509284	298553	443034	427000	120033	407914	421523	558480	415331	282670	617561	347408	491359	145088	228056	310316	49997.7	Q4PJX1	Odr4	509284	298553	443034	427000	120033	407914	421523	558480	415331	282670	617561	347408	491359	145088	228056	310316
87072.56;87072.56-2;87072.56-3;87072.56-4	Q4PZA2;Q4PZA2-2;Q4PZA2-3;Q4PZA2-4	Q4PZA2;Q4PZA2-2;Q4PZA2-3;Q4PZA2-4	Ece1	Mus musculus	Endothelin-converting enzyme 1;Isoform A of Endothelin-converting enzyme 1;Isoform C of Endothelin-converting enzyme 1;Isoform D of Endothelin-converting enzyme 1	ECE1_MOUSE	FALSE	FALSE	FALSE	FALSE	FALSE	FALSE	FALSE	FALSE	FALSE	FALSE	FALSE	FALSE	FALSE	FALSE	FALSE	FALSE	19	19	20	19	19	19	19	17	19	20	19	20	20	18	20	18	3.10056e+06	3.49728e+06	3197991	3.50856e+06	3.16843e+06	3.18493e+06	3.12426e+06	3402429	3.21122e+06	3.11749e+06	3.55399e+06	3328701	2931308	3252899	3357083	3066910	70467.3;67403.5;72106.1;70467.3	79483.6;76027.8;81332.1;79483.6	72681.6;69521.5;74371.9;72681.6	79740.1;76273.1;81594.5;79740.1	72009.7;68878.8;73684.3;72009.7	72384.8;69237.7;74068.2;72384.8	71005.9;67918.7;72657.2;71005.9	77327.9;73965.8;79126.3;77327.9	72982.4;69809.2;74679.6;72982.4	70852;67771.4;72499.7;70852	80772.5;77260.7;82651;80772.5	75652.3;72363.1;77411.7;75652.3	66620.6;63724.1;68170;66620.6	73929.5;70715.2;75648.8;73929.5	76297.3;72980.1;78071.7;76297.3	69702.5;66672;71323.5;69702.5	87072.6	Q4PZA2	Ece1	70467.3	79483.6	72681.6	79740.1	72009.7	72384.8	71005.9	77327.9	72982.4	70852	80772.5	75652.3	66620.6	73929.5	76297.3	69702.5
20910.7	Q4QQM4	Q4QQM4	Trp53i11	Mus musculus	P5Tumor protein p53-inducible protein 11	P5I11_MOU	FALSE	FALSE	FALSE	FALSE	FALSE	FALSE	FALSE	FALSE	FALSE	FALSE	FALSE	FALSE	FALSE	FALSE	FALSE	FALSE	3	3	3	3	3	3	3	3	3	3	3	3	3	3	3	3	317014	525487	385489	496003	537006	381141	263014	500105	387743	574058	315472	535757	522157	578888	447532	639778	39626.8	65685.9	48186.1	62000.4	67125.8	47642.6	32876.8	62513.1	48467.9	71757.2	39434	66969.6	65269.7	72361	55941.5	79972.2	20910.7	Q4QQM4	Trp53i11	39626.8	65685.9	48186.1	62000.4	67125.8	47642.6	32876.8	62513.1	48467.9	71757.2	39434	66969.6	65269.7	72361	55941.5	79972.2
166608.45;166608.45-2	Q4QRL3;Q4QRL3-2	Q4QRL3;Q4QRL3-2	Ccdc88b	Mus musculus	Coiled-coil domain-containing protein 88B;Isoform 2 of Coiled-coil domain-containing protein 88B	CC88B_MOUSE	FALSE	FALSE	FALSE	FALSE	FALSE	FALSE	FALSE	FALSE	FALSE	FALSE	FALSE	FALSE	FALSE	FALSE	FALSE	FALSE	0	2	0	1	0	1	0	1	1	2	2	0	2	1	2	0	NaN	3450.26	NaN	839.893	NaN	1140.2	NaN	2753.2	1475.19	6121.42	3783.74	NaN	4317.85	1317.46	2441.2	NaN	NaN	41.6;42.6	NaN	10.1;10.4	NaN	13.7;14.1	NaN	33.2;34	17.8;18.2	73.8;75.6	45.6;46.7	NaN	52;53.3	15.9;16.3	29.4;30.1	NaN	166608	Q4QRL3	Ccdc88b	NaN	41.6	NaN	10.1	NaN	13.7	NaN	33.2	17.8	73.8	45.6	NaN	52	15.9	29.4	NaN
527456.29;527456.29-2	Q4U2R1;Q4U2R1-2	Q4U2R1;Q4U2R1-2	Herc2	Mus musculus	E3 ubiquitin-protein ligase HERC2;Isoform 2 of E3 ubiquitin-protein ligase HERC2	HERC2_MOUSE	FALSE	FALSE	FALSE	FALSE	FALSE	FALSE	FALSE	FALSE	FALSE	FALSE	FALSE	FALSE	FALSE	FALSE	FALSE	FALSE	17	18	17	16	15	17	16	16	15	18	14	15	17	16	15	14	746326	674277	752681	741221	710488	691269	662409	849601	476716	676202	648778	604976	740963	655487	562462	793172	3009.4;3033.8	2718.9;2741	3035;3059.7	2988.8;3013.1	2864.9;2888.2	2787.4;2810	2671;2692.7	3425.8;3453.7	1922.2;1937.9	2726.6;2748.8	2616;2637.3	2439.4;2459.3	2987.8;3012	2643.1;2664.6	2268;2286.4	3198.3;3224.3	527456	Q4U2R1	Herc2	3009.4	2718.9	3035	2988.8	2864.9	2787.4	2671	3425.8	1922.2	2726.6	2616	2439.4	2987.8	2643.1	2268	3198.3
18150.8	Q4V9W2	Q4V9W2	Srek1ip1	Mus musculus	Protein SREK1IP1	SR1IP_MOUSE	FALSE	FALSE	FALSE	FALSE	FALSE	FALSE	FALSE	FALSE	FALSE	FALSE	FALSE	FALSE	FALSE	FALSE	FALSE	FALSE	2	2	2	2	2	2	2	2	2	2	2	2	2	2	2	2	94567.4	93693.6	104133	55013.9	94160.5	115425	106379	79384	95592	101491	92085.5	90675.1	77490	103477	108884	23319.2	11820.9	11711.7	13016.6	6876.7	11770.1	14428.2	13297.4	9923	11949	12686.3	11510.7	11334.4	9686.2	12934.6	13610.5	2914.9	18150.8	Q4V9W2	Srek1ip1	11820.9	11711.7	13016.6	6876.7	11770.1	14428.2	13297.4	9923	11949	12686.3	11510.7	11334.4	9686.2	12934.6	13610.5	2914.9
164674	Q4VA53-3	Q4VA53-3	Pds5b	Mus musculus	Isoform 3 of Sister chromatid cohesion protein PDS5 homolog B	PDS5B_MOUSE	FALSE	FALSE	FALSE	FALSE	FALSE	FALSE	FALSE	FALSE	FALSE	FALSE	FALSE	FALSE	FALSE	FALSE	FALSE	FALSE	47	46	47	45	46	45	48	45	48	47	44	43	46	47	45	44	7761689	8939731	8840351	5.93038e+06	9168607	4.85436e+06	8.00143e+06	10693688	6.84244e+06	7.70491e+06	6964748	4841417	6130923	7.13375e+06	3.95174e+06	5256298	98249.2	113161	111903	75068.1	116058	61447.6	101284	135363	86613.1	97530.5	88161.4	61283.8	77606.6	90300.7	50022	66535.4	164674	Q4VA53-3	Pds5b	98249.2	113161	111903	75068.1	116058	61447.6	101284	135363	86613.1	97530.5	88161.4	61283.8	77606.6	90300.7	50022	66535.4
29729	Q4VAA2	Q4VAA2	Cdv3	Mus musculus	Protein CDV3	CDV3_MOUSE	FALSE	FALSE	FALSE	FALSE	FALSE	FALSE	FALSE	FALSE	FALSE	FALSE	FALSE	FALSE	FALSE	FALSE	FALSE	FALSE	13	12	12	13	12	12	13	13	13	13	13	13	13	13	13	12	7451793	2.46327e+06	6.38856e+06	6.19027e+06	3.99855e+06	5185751	5.41535e+06	10464015	7918431	4700709	17168648	7.63691e+06	8.07208e+06	7168921	6863443	6.93418e+06	438341	144898	375797	364134	235209	305044	318550	615530	465790	276512	1.00992e+06	449230	474828	421701	403732	407893	29729	Q4VAA2	Cdv3	438341	144898	375797	364134	235209	305044	318550	615530	465790	276512	1.00992e+06	449230	474828	421701	403732	407893
65314.6	Q4VAA7	Q4VAA7	Snx33	Mus musculus	Sorting nexin-33	SNX33_MOUSE	FALSE	FALSE	FALSE	FALSE	FALSE	FALSE	FALSE	FALSE	FALSE	FALSE	FALSE	FALSE	FALSE	FALSE	FALSE	FALSE	4	3	6	4	4	5	5	5	5	6	6	6	6	3	4	5	226120	115387	366457	276418	182953	223176	423317	297919	288166	250631	484787	315810	317332	134802	174630	292580	9044.8	4615.5	14658.3	11056.7	7318.1	8927	16932.7	11916.7	11526.6	10025.2	19391.5	12632.4	12693.3	5392.1	6985.2	11703.2	65314.6	Q4VAA7	Snx33	9044.8	4615.5	14658.3	11056.7	7318.1	8927	16932.7	11916.7	11526.6	10025.2	19391.5	12632.4	12693.3	5392.1	6985.2	11703.2
148519.08;148519.08-2	Q4VAC9;Q4VAC9-2	Q4VAC9;Q4VAC9-2	Plekhg3	Mus musculus	Pleckstrin homology domain-containing family G member 3;Isoform 2 of Pleckstrin homology domain-containing family G member 3	PKHG3_MOUSE	FALSE	FALSE	FALSE	FALSE	FALSE	FALSE	FALSE	FALSE	FALSE	FALSE	FALSE	FALSE	FALSE	FALSE	FALSE	FALSE	4	3	4	4	3	5	4	4	5	4	6	5	4	6	5	3	100077	50002.4	81694.8	97498.7	24934.8	101119	74856.1	87783.9	127786	96899.7	175476	202404	89636.6	173401	154808	69691.4	1493.7;1516.3	746.3;757.6	1219.3;1237.8	1455.2;1477.3	372.2;377.8	1509.2;1532.1	1117.3;1134.2	1310.2;1330.1	1907.3;1936.2	1446.3;1468.2	2619;2658.7	3021;3066.7	1337.9;1358.1	2588.1;2627.3	2310.6;2345.6	1040.2;1055.9	148519	Q4VAC9	Plekhg3	1493.7	746.3	1219.3	1455.2	372.2	1509.2	1117.3	1310.2	1907.3	1446.3	2619	3021	1337.9	2588.1	2310.6	1040.2
24918.1	Q4VAE3	Q4VAE3	Tmem65	Mus musculus	Transmembrane protein 65	TMM65_MOUSE	FALSE	FALSE	FALSE	FALSE	FALSE	FALSE	FALSE	FALSE	FALSE	FALSE	FALSE	FALSE	FALSE	FALSE	FALSE	FALSE	7	7	7	7	7	7	7	7	7	7	7	7	7	7	7	6	2.27858e+06	3.32035e+06	2.53716e+06	2.90759e+06	3229031	2.96374e+06	2.91423e+06	2.84249e+06	1.67778e+06	1.30017e+06	1.36302e+06	1.47112e+06	1.41258e+06	1.29684e+06	1.4296e+06	1.378e+06	175275	255412	195166	223661	248387	227980	224172	218653	129060	100013	104848	113163	108660	99756.9	109970	106000	24918.1	Q4VAE3	Tmem65	175275	255412	195166	223661	248387	227980	224172	218653	129060	100013	104848	113163	108660	99756.9	109970	106000
63894.1	Q4VBD2	Q4VBD2	Tapt1	Mus musculus	Transmembrane anterior posterior transformation protein 1	TAPT1_MOUSE	FALSE	FALSE	FALSE	FALSE	FALSE	FALSE	FALSE	FALSE	FALSE	FALSE	FALSE	FALSE	FALSE	FALSE	FALSE	FALSE	7	8	8	8	8	8	8	7	8	8	8	8	7	8	8	8	967692	981688	1.09894e+06	1312805	1.01054e+06	1.00899e+06	995685	1216506	1.06772e+06	951744	1.14145e+06	944176	1.02476e+06	922716	846330	1.34149e+06	31215.9	31667.3	35449.6	42348.5	32598.2	32548.2	32118.9	39242.1	34442.6	30701.4	36821	30457.3	33056.9	29765	27301	43274	63894.1	Q4VBD2	Tapt1	31215.9	31667.3	35449.6	42348.5	32598.2	32548.2	32118.9	39242.1	34442.6	30701.4	36821	30457.3	33056.9	29765	27301	43274
47211.3	Q4VBE8	Q4VBE8	Wdr18	Mus musculus	WD repeat-containing protein 18	WDR18_MOUSE	FALSE	FALSE	FALSE	FALSE	FALSE	FALSE	FALSE	FALSE	FALSE	FALSE	FALSE	FALSE	FALSE	FALSE	FALSE	FALSE	13	14	14	13	14	12	13	12	14	14	13	14	14	14	14	13	1.11006e+06	3112430	1.43848e+06	1.25053e+06	2.157e+06	1081183	1.17494e+06	1097926	2631538	1.91605e+06	1195223	1.89489e+06	2298160	2.3303e+06	1713769	1.66563e+06	48263.3	135323	62542.8	54371	93782.8	47008	51084.3	47735.9	114415	83306.3	51966.2	82386.5	99920	101318	74511.7	72418.6	47211.3	Q4VBE8	Wdr18	48263.3	135323	62542.8	54371	93782.8	47008	51084.3	47735.9	114415	83306.3	51966.2	82386.5	99920	101318	74511.7	72418.6
45336.37;45336.37-2	Q4VC33;Q4VC33-2	Q4VC33;Q4VC33-2	Maea	Mus musculus	E3 ubiquitin-protein transferase MAEA;Isoform 2 of E3 ubiquitin-protein transferase MAEA	MAEA_MOUSE	FALSE	FALSE	FALSE	FALSE	FALSE	FALSE	FALSE	FALSE	FALSE	FALSE	FALSE	FALSE	FALSE	FALSE	FALSE	FALSE	11	9	10	10	13	10	9	9	10	12	8	10	9	13	11	9	796243	1.02137e+06	856440	1.2192e+06	1.00016e+06	1.03567e+06	790052	1052141	822605	769176	259066	561128	520719	846516	762436	469547	33176.8;30624.7	42557.3;39283.7	35685;32940	50800.2;46892.5	41673.3;38467.6	43152.9;39833.5	32918.8;30386.6	43839.2;40467	34275.2;31638.7	32049;29583.7	10794.4;9964.1	23380.3;21581.8	21696.6;20027.6	35271.5;32558.3	31768.2;29324.5	19564.5;18059.5	45336.4	Q4VC33	Maea	33176.8	42557.3	35685	50800.2	41673.3	43152.9	32918.8	43839.2	34275.2	32049	10794.4	23380.3	21696.6	35271.5	31768.2	19564.5
110948	Q4VC42	Q4VC42	Crybg1	Mus musculus	Q4Aim1 protein (Fragment)	Q4VC42_MOU	FALSE	FALSE	FALSE	FALSE	FALSE	FALSE	FALSE	FALSE	FALSE	FALSE	FALSE	FALSE	FALSE	FALSE	FALSE	FALSE	7	9	7	9	12	8	11	8	12	13	8	15	12	17	15	12	212772	454531	277026	400034	570056	294286	535818	301636	530885	514137	617543	1.26481e+06	461041	1.64249e+06	1.14669e+06	624741	4342.3	9276.1	5653.6	8164	11633.8	6005.8	10935.1	6155.8	10834.4	10492.6	12602.9	25812.5	9409	33520.2	23401.7	12749.8	110948	Q4VC42	Crybg1	4342.3	9276.1	5653.6	8164	11633.8	6005.8	10935.1	6155.8	10834.4	10492.6	12602.9	25812.5	9409	33520.2	23401.7	12749.8
24739.7	Q501J2	Q501J2	Antkmt	Mus musculus	Adenine nucleotide translocase lysine N-methyltransferase	ANKMT_MOUSE	FALSE	FALSE	FALSE	FALSE	FALSE	FALSE	FALSE	FALSE	FALSE	FALSE	FALSE	FALSE	FALSE	FALSE	FALSE	FALSE	6	7	7	7	7	5	7	7	6	7	6	7	6	7	7	6	460833	625709	605634	747818	766566	420651	591575	617001	482830	548710	290274	555440	349915	741112	685202	328527	32916.7	44693.5	43259.5	53415.6	54754.7	30046.5	42255.3	44071.5	34487.9	39193.6	20733.8	39674.3	24993.9	52936.6	48943	23466.2	24739.7	Q501J2	Antkmt	32916.7	44693.5	43259.5	53415.6	54754.7	30046.5	42255.3	44071.5	34487.9	39193.6	20733.8	39674.3	24993.9	52936.6	48943	23466.2
72399.5	Q501J6	Q501J6	Ddx17	Mus musculus	Probable ATP-dependent RNA helicase DDX17	DDX17_MOUSE	FALSE	FALSE	FALSE	FALSE	FALSE	FALSE	FALSE	FALSE	FALSE	FALSE	FALSE	FALSE	FALSE	FALSE	FALSE	FALSE	30	31	31	30	31	31	30	31	32	32	32	31	33	32	32	30	35194640	43977268	38561136	37478184	42285688	40294224	40128268	33887148	38736952	40673484	35554288	44008004	42431652	49251000	42889572	46093724	1.03514e+06	1.29345e+06	1.13415e+06	1.1023e+06	1.2437e+06	1.18512e+06	1.18024e+06	996681	1.13932e+06	1.19628e+06	1.04571e+06	1.29435e+06	1.24799e+06	1.44856e+06	1261458	1.3557e+06	72399.5	Q501J6	Ddx17	1.03514e+06	1.29345e+06	1.13415e+06	1.1023e+06	1.2437e+06	1.18512e+06	1.18024e+06	996681	1.13932e+06	1.19628e+06	1.04571e+06	1.29435e+06	1.24799e+06	1.44856e+06	1261458	1.3557e+06
76631.87;76631.87-2;76631.87-3	Q501J7;Q501J7-2;Q501J7-3	Q501J7;Q501J7-2;Q501J7-3	Phactr4	Mus musculus	Phosphatase and actin regulator 4;Isoform 2 of Phosphatase and actin regulator 4;Isoform 3 of Phosphatase and actin regulator 4	PHAR4_MOUSE	FALSE	FALSE	FALSE	FALSE	FALSE	FALSE	FALSE	FALSE	FALSE	FALSE	FALSE	FALSE	FALSE	FALSE	FALSE	FALSE	10	10	11	11	11	11	11	10	11	11	11	11	11	11	11	11	404109	441371	463695	419690	622241	507046	398983	440797	617082	554131	558357	604614	431029	709182	717777	563914	10921.9;11225.2;10634.4	11929;12260.3;11615	12532.3;12880.4;12202.5	11343;11658.1;11044.5	16817.3;17284.5;16374.8	13703.9;14084.6;13343.3	10783.3;11082.9;10499.5	11913.4;12244.4;11599.9	16677.9;17141.2;16239	14976.5;15392.5;14582.4	15090.7;15509.9;14693.6	16340.9;16794.8;15910.9	11649.4;11973;11342.9	19167.1;19699.5;18662.7	19399.4;19938.3;18888.9	15240.9;15664.3;14839.9	76631.9	Q501J7	Phactr4	10921.9	11929	12532.3	11343	16817.3	13703.9	10783.3	11913.4	16677.9	14976.5	15090.7	16340.9	11649.4	19167.1	19399.4	15240.9
28618.7	Q504M8	Q504M8	Rab26	Mus musculus	Ras-related protein Rab-26	RAB26_MOUSE	FALSE	FALSE	FALSE	FALSE	FALSE	FALSE	FALSE	FALSE	FALSE	FALSE	FALSE	FALSE	FALSE	FALSE	FALSE	FALSE	4	1	3	3	0	3	4	3	4	1	4	4	4	0	0	3	531720	247849	542107	588352	NaN	538398	472528	165449	560268	330592	760018	556450	675428	NaN	NaN	402449	40901.5	19065.3	41700.6	45257.8	NaN	41415.2	36348.3	12726.8	43097.5	25430.1	58463	42803.8	51956	NaN	NaN	30957.6	28618.7	Q504M8	Rab26	40901.5	19065.3	41700.6	45257.8	NaN	41415.2	36348.3	12726.8	43097.5	25430.1	58463	42803.8	51956	NaN	NaN	30957.6
47057.2	Q504N0	Q504N0	Cpa2	Mus musculus	Carboxypeptidase A2	CBPA2_MOUSE	FALSE	FALSE	FALSE	FALSE	FALSE	FALSE	FALSE	FALSE	FALSE	FALSE	FALSE	FALSE	FALSE	FALSE	FALSE	FALSE	23	22	23	23	20	23	22	22	22	20	23	23	22	15	23	22	160221936	48725008	188955168	153222896	16645802	96998656	113277456	225826368	115204152	18315374	169493376	146713024	131196200	3.9634e+06	47882828	81330472	7.28281e+06	2.21477e+06	8.58887e+06	6.96468e+06	756627	4.40903e+06	5.14898e+06	1.02648e+07	5.23655e+06	832517	7.70424e+06	6.66877e+06	5.96346e+06	180154	2.17649e+06	3.69684e+06	47057.2	Q504N0	Cpa2	7.28281e+06	2.21477e+06	8.58887e+06	6.96468e+06	756627	4.40903e+06	5.14898e+06	1.02648e+07	5.23655e+06	832517	7.70424e+06	6.66877e+06	5.96346e+06	180154	2.17649e+06	3.69684e+06
19727.05;19727.05-2	Q505B7;Q505B7-2	Q505B7;Q505B7-2	Zbtb8os	Mus musculus	Protein archease;Isoform 2 of Protein archease	ARCH_MOUSE	FALSE	FALSE	FALSE	FALSE	FALSE	FALSE	FALSE	FALSE	FALSE	FALSE	FALSE	FALSE	FALSE	FALSE	FALSE	FALSE	5	5	6	5	6	6	6	6	6	6	6	6	6	6	6	6	800039	897394	858208	1.00567e+06	968222	872570	822166	862880	865649	797985	897417	848874	815234	917824	922601	896994	72730.8;100004.9	81581.3;112174.2	78018.9;107276	91424.5;125708.7	88020.2;121027.8	79324.6;109071.3	74742.4;102770.8	78443.7;107860.1	78695.3;108206.1	72544.1;99748.1	81583.4;112177.2	77170.4;106109.3	74112.1;101904.2	83438.6;114728.1	83872.8;115325.1	81544.9;112124.2	19727	Q505B7	Zbtb8os	72730.8	81581.3	78018.9	91424.5	88020.2	79324.6	74742.4	78443.7	78695.3	72544.1	81583.4	77170.4	74112.1	83438.6	83872.8	81544.9
112898	Q505D1	Q505D1	Ankrd28	Mus musculus	Serine/threonine-protein phosphatase 6 regulatory ankyrin repeat subunit A	ANR28_MOUSE	FALSE	FALSE	FALSE	FALSE	FALSE	FALSE	FALSE	FALSE	FALSE	FALSE	FALSE	FALSE	FALSE	FALSE	FALSE	FALSE	19	20	19	19	19	20	20	18	18	20	19	19	19	20	20	17	1.37419e+06	1.4305e+06	1.35033e+06	1.4854e+06	1.42381e+06	1486453	1.3118e+06	1.45868e+06	1.52726e+06	1.34275e+06	1.78542e+06	1.4099e+06	1.55902e+06	1.34458e+06	1516096	1.44998e+06	29873.6	31097.7	29355	32291.3	30952.5	32314.2	28517.4	31710.4	33201.2	29190.3	38813.4	30650.1	33891.8	29230.1	32958.6	31521.3	112898	Q505D1	Ankrd28	29873.6	31097.7	29355	32291.3	30952.5	32314.2	28517.4	31710.4	33201.2	29190.3	38813.4	30650.1	33891.8	29230.1	32958.6	31521.3
20110.3	Q505D7	Q505D7	Opa3	Mus musculus	Optic atrophy 3 protein homolog	OPA3_MOUSE	FALSE	FALSE	FALSE	FALSE	FALSE	FALSE	FALSE	FALSE	FALSE	FALSE	FALSE	FALSE	FALSE	FALSE	FALSE	FALSE	7	7	7	6	7	7	7	6	7	7	7	7	7	7	7	7	2.50115e+06	3.29932e+06	2740723	2.99514e+06	3.51791e+06	2.45844e+06	2.89744e+06	3.13865e+06	2.66768e+06	3.03962e+06	1.86514e+06	2.13906e+06	2.33982e+06	2.59889e+06	2.74493e+06	2.88049e+06	250115	329932	274072	299514	351791	245844	289744	313865	266768	303962	186514	213906	233982	259889	274493	288049	20110.3	Q505D7	Opa3	250115	329932	274072	299514	351791	245844	289744	313865	266768	303962	186514	213906	233982	259889	274493	288049
65475.88;65475.88-2	Q505F1;Q505F1-2	Q505F1;Q505F1-2	Nr2c1	Mus musculus	NR2Nuclear receptor subfamily 2 group C member 1;NR2Isoform 2 of Nuclear receptor subfamily 2 group C member 1	NR2C1_MO	TRUE	TRUE	TRUE	TRUE	TRUE	TRUE	TRUE	TRUE	TRUE	TRUE	TRUE	TRUE	TRUE	TRUE	TRUE	TRUE	1	1	1	1	1	1	0	1	1	1	0	1	1	1	1	0	24982	17383.4	24978.3	18716.9	28243.2	24905	NaN	23698.8	24003	20747.8	NaN	20771.9	23721.8	25866.1	25526.2	NaN	734.8;1665.5	511.3;1158.9	734.7;1665.2	550.5;1247.8	830.7;1882.9	732.5;1660.3	NaN	697;1579.9	706;1600.2	610.2;1383.2	NaN	610.9;1384.8	697.7;1581.5	760.8;1724.4	750.8;1701.7	NaN	65475.9	Q505F1	Nr2c1	734.8	511.3	734.7	550.5	830.7	732.5	NaN	697	706	610.2	NaN	610.9	697.7	760.8	750.8	NaN
63590.2	Q505F5	Q505F5	Lrrc47	Mus musculus	Leucine-rich repeat-containing protein 47	LRC47_MOUSE	FALSE	FALSE	FALSE	FALSE	FALSE	FALSE	FALSE	FALSE	FALSE	FALSE	FALSE	FALSE	FALSE	FALSE	FALSE	FALSE	30	29	30	29	29	30	30	29	30	30	30	29	30	29	29	28	10533427	6.30455e+06	10221262	9081041	8802433	8703010	8742676	10781080	10519544	9149355	12795946	11587795	10604759	10334937	9895204	9670948	319195	191047	309735	275183	266740	263728	264930	326699	318774	277253	387756	351145	321356	313180	299855	293059	63590.2	Q505F5	Lrrc47	319195	191047	309735	275183	266740	263728	264930	326699	318774	277253	387756	351145	321356	313180	299855	293059
120219	Q505K2	Q505K2	Fhip1a	Mus musculus	FHF complex subunit HOOK-interacting protein 1A	FHI1A_MOUSE	FALSE	FALSE	FALSE	FALSE	FALSE	FALSE	FALSE	FALSE	FALSE	FALSE	FALSE	FALSE	FALSE	FALSE	FALSE	FALSE	4	2	3	3	1	3	4	3	4	2	4	4	3	3	3	1	239922	139420	263747	214059	138554	201197	251344	217540	238196	134280	262718	219301	183353	182855	195636	117870	4526.8	2630.6	4976.4	4038.9	2614.2	3796.2	4742.3	4104.5	4494.3	2533.6	4956.9	4137.8	3459.5	3450.1	3691.2	2224	120219	Q505K2	Fhip1a	4526.8	2630.6	4976.4	4038.9	2614.2	3796.2	4742.3	4104.5	4494.3	2533.6	4956.9	4137.8	3459.5	3450.1	3691.2	2224
60133.2	Q52KE7	Q52KE7	Ccnl1	Mus musculus	Cyclin-L1	CCNL1_MOUSE	FALSE	FALSE	FALSE	FALSE	FALSE	FALSE	FALSE	FALSE	FALSE	FALSE	FALSE	FALSE	FALSE	FALSE	FALSE	FALSE	3	3	3	2	3	3	2	2	3	2	3	3	3	3	3	1	253851	106947	168340	122764	70602.5	116611	185037	154876	137327	16176.9	167020	75358.8	124651	63323.6	71203	83481.8	10577.1	4456.1	7014.2	5115.2	2941.8	4858.8	7709.9	6453.2	5722	674	6959.2	3139.9	5193.8	2638.5	2966.8	3478.4	60133.2	Q52KE7	Ccnl1	10577.1	4456.1	7014.2	5115.2	2941.8	4858.8	7709.9	6453.2	5722	674	6959.2	3139.9	5193.8	2638.5	2966.8	3478.4
106862	Q52KI8	Q52KI8	Srrm1	Mus musculus	Serine/arginine repetitive matrix protein 1	SRRM1_MOUSE	FALSE	FALSE	FALSE	FALSE	FALSE	FALSE	FALSE	FALSE	FALSE	FALSE	FALSE	FALSE	FALSE	FALSE	FALSE	FALSE	11	11	10	11	12	12	12	10	12	12	11	11	12	11	11	11	2714113	2.89144e+06	2.67357e+06	2816437	3.52569e+06	2.83629e+06	2.79389e+06	2.41138e+06	3.21862e+06	3609904	2.89584e+06	3442091	3.16517e+06	3505971	3.66067e+06	3.98754e+06	61684.4	65714.5	60762.9	64009.9	80129.4	64461.2	63497.5	54804.1	73150.6	82043.3	65814.5	78229.3	71935.6	79681.2	83197.1	90626	106862	Q52KI8	Srrm1	61684.4	65714.5	60762.9	64009.9	80129.4	64461.2	63497.5	54804.1	73150.6	82043.3	65814.5	78229.3	71935.6	79681.2	83197.1	90626
339515.74;339515.74-2;339515.74-3;339515.74-4;339515.74-6	Q52KR3;Q52KR3-2;Q52KR3-3;Q52KR3-4;Q52KR3-6	Q52KR3;Q52KR3-2;Q52KR3-3;Q52KR3-4;Q52KR3-6	Prune2	Mus musculus	Protein prune homolog 2;Isoform 2 of Protein prune homolog 2;Isoform 3 of Protein prune homolog 2;Isoform 4 of Protein prune homolog 2;Isoform 6 of Protein prune homolog 2	PRUN2_MOUSE	TRUE	TRUE	TRUE	TRUE	TRUE	TRUE	TRUE	TRUE	TRUE	TRUE	TRUE	TRUE	TRUE	TRUE	TRUE	TRUE	1	1	1	1	1	1	1	1	1	1	1	1	1	1	1	1	11044.1	8512.07	12778.5	11372.5	12361	11551.1	14413.8	8860.45	5031.16	12331.6	9900.92	12482.3	9061.81	11265.9	9206.15	20583.1	95.2;788.9;788.9;920.3;96.9	73.4;608;608;709.3;74.7	110.2;912.7;912.7;1064.9;112.1	98;812.3;812.3;947.7;99.8	106.6;882.9;882.9;1030.1;108.4	99.6;825.1;825.1;962.6;101.3	124.3;1029.6;1029.6;1201.2;126.4	76.4;632.9;632.9;738.4;77.7	43.4;359.4;359.4;419.3;44.1	106.3;880.8;880.8;1027.6;108.2	85.4;707.2;707.2;825.1;86.9	107.6;891.6;891.6;1040.2;109.5	78.1;647.3;647.3;755.2;79.5	97.1;804.7;804.7;938.8;98.8	79.4;657.6;657.6;767.2;80.8	177.4;1470.2;1470.2;1715.3;180.6	339516	Q52KR3	Prune2	95.2	73.4	110.2	98	106.6	99.6	124.3	76.4	43.4	106.3	85.4	107.6	78.1	97.1	79.4	177.4
59231.9	Q566J8	Q566J8	Coq8b	Mus musculus	Atypical kinase COQ8B, mitochondrial	COQ8B_MOUSE	FALSE	FALSE	FALSE	FALSE	FALSE	FALSE	FALSE	FALSE	FALSE	FALSE	FALSE	FALSE	FALSE	FALSE	FALSE	FALSE	13	13	13	11	13	13	12	12	12	11	12	11	12	12	12	11	1.04525e+06	1.13915e+06	1.1214e+06	1133911	1.23806e+06	1.1395e+06	1.111e+06	1.25785e+06	1186652	1.04481e+06	1.08841e+06	926844	871252	1.04941e+06	1.13275e+06	1.0673e+06	31674.1	34519.8	33981.8	34360.9	37516.9	34530.2	33666.7	38116.7	35959.2	31661	32982.3	28086.2	26401.6	31800.4	34325.6	32342.5	59231.9	Q566J8	Coq8b	31674.1	34519.8	33981.8	34360.9	37516.9	34530.2	33666.7	38116.7	35959.2	31661	32982.3	28086.2	26401.6	31800.4	34325.6	32342.5
117448	Q569Z5	Q569Z5	Ddx46	Mus musculus	Probable ATP-dependent RNA helicase DDX46	DDX46_MOUSE	FALSE	FALSE	FALSE	FALSE	FALSE	FALSE	FALSE	FALSE	FALSE	FALSE	FALSE	FALSE	FALSE	FALSE	FALSE	FALSE	47	48	46	48	47	46	46	47	47	48	45	48	46	46	48	46	9113975	10023781	9189961	9902579	10174379	9317288	9975341	9632813	10071896	10326683	9795539	10921028	10440506	10129016	10258919	10989490	168777	185626	170184	183381	188414	172542	184728	178385	186517	191235	181399	202241	193343	187574	189980	203509	117448	Q569Z5	Ddx46	168777	185626	170184	183381	188414	172542	184728	178385	186517	191235	181399	202241	193343	187574	189980	203509
108178	Q569Z6	Q569Z6	Thrap3	Mus musculus	Thyroid hormone receptor-associated protein 3	TR150_MOUSE	FALSE	FALSE	FALSE	FALSE	FALSE	FALSE	FALSE	FALSE	FALSE	FALSE	FALSE	FALSE	FALSE	FALSE	FALSE	FALSE	40	40	38	39	42	41	42	39	41	42	40	42	43	42	41	41	8483333	5677410	7.2288e+06	6189106	9222284	7.92857e+06	8.06465e+06	7.1495e+06	8665099	8676799	8368753	8846190	8.186e+06	9960898	8209531	9865466	192803	129032	164291	140662	209597	180195	183287	162489	196934	197200	190199	201050	186046	226384	186580	224215	108178	Q569Z6	Thrap3	192803	129032	164291	140662	209597	180195	183287	162489	196934	197200	190199	201050	186046	226384	186580	224215
53831.6	Q56A08	Q56A08	Gpkow	Mus musculus	G-patch domain and KOW motifs-containing protein	GPKOW_MOUSE	FALSE	FALSE	FALSE	FALSE	FALSE	FALSE	FALSE	FALSE	FALSE	FALSE	FALSE	FALSE	FALSE	FALSE	FALSE	FALSE	6	7	8	8	8	8	9	7	8	8	8	8	9	8	8	8	516954	597927	645177	640160	633990	576367	637454	615549	670842	656232	950195	711162	1.06554e+06	749867	1.16472e+06	632830	19882.8	22997.2	24814.5	24621.5	24384.2	22168	24517.5	23675	25801.6	25239.7	36546	27352.4	40982.5	28841	44796.8	24339.6	53831.6	Q56A08	Gpkow	19882.8	22997.2	24814.5	24621.5	24384.2	22168	24517.5	23675	25801.6	25239.7	36546	27352.4	40982.5	28841	44796.8	24339.6
46119.6	Q570Y9	Q570Y9	Deptor	Mus musculus	DEP domain-containing mTOR-interacting protein	DPTOR_MOUSE	FALSE	FALSE	FALSE	FALSE	FALSE	FALSE	FALSE	FALSE	FALSE	FALSE	FALSE	FALSE	FALSE	FALSE	FALSE	FALSE	18	16	16	16	16	17	17	17	16	16	17	17	17	16	15	16	3.57499e+06	2.40293e+06	3277411	3.21002e+06	1.90824e+06	2804324	3094425	3.64209e+06	3.19778e+06	2.25336e+06	3.93575e+06	2.56697e+06	3.18252e+06	1.66046e+06	1.98576e+06	1.98823e+06	170238	114425	156067	152858	90868.5	133539	147354	173433	152275	107303	187417	122236	151548	79069.7	94560.2	94677.7	46119.6	Q570Y9	Deptor	170238	114425	156067	152858	90868.5	133539	147354	173433	152275	107303	187417	122236	151548	79069.7	94560.2	94677.7
57673.5	Q571E4	Q571E4	Galns	Mus musculus	N-acetylgalactosamine-6-sulfatase	GALNS_MOUSE	FALSE	FALSE	FALSE	FALSE	FALSE	FALSE	FALSE	FALSE	FALSE	FALSE	FALSE	FALSE	FALSE	FALSE	FALSE	FALSE	15	15	15	15	15	15	15	15	15	15	15	15	15	15	15	15	2.24306e+06	3.84289e+06	2.79508e+06	2.87908e+06	2.83631e+06	2737905	2.8316e+06	3033789	2.66844e+06	3.56817e+06	2268996	2.59532e+06	2.41923e+06	2686913	2666495	2.91681e+06	83076.4	142329	103522	106632	105048	101404	104874	112363	98831.2	132155	84036.9	96123.1	89601.1	99515.3	98759.1	108030	57673.5	Q571E4	Galns	83076.4	142329	103522	106632	105048	101404	104874	112363	98831.2	132155	84036.9	96123.1	89601.1	99515.3	98759.1	108030
66365.9	Q571F8	Q571F8	Gls2	Mus musculus	Glutaminase liver isoform, mitochondrial	GLSL_MOUSE	FALSE	FALSE	FALSE	FALSE	FALSE	FALSE	FALSE	FALSE	FALSE	FALSE	FALSE	FALSE	FALSE	FALSE	FALSE	FALSE	11	2	9	11	1	12	12	11	11	10	12	11	10	2	5	10	958515	161148	564067	766788	221158	606697	818188	1.05099e+06	669209	368092	1.66259e+06	646535	488747	212268	237863	722826	30919.8	5198.3	18195.7	24735.1	7134.1	19570.9	26393.2	33902.8	21587.4	11874	53631.9	20856	15766	6847.4	7673	23317	66365.9	Q571F8	Gls2	30919.8	5198.3	18195.7	24735.1	7134.1	19570.9	26393.2	33902.8	21587.4	11874	53631.9	20856	15766	6847.4	7673	23317
254614	Q571H0	Q571H0	Urb1	Mus musculus	Nucleolar pre-ribosomal-associated protein 1	NPA1P_MOUSE	FALSE	FALSE	FALSE	FALSE	FALSE	FALSE	FALSE	FALSE	FALSE	FALSE	FALSE	FALSE	FALSE	FALSE	FALSE	FALSE	16	11	15	14	15	12	17	15	14	12	15	13	16	15	12	14	524682	307891	583298	573549	476152	411088	623862	611081	387849	288632	544476	397042	730836	660969	348581	595368	4164.1	2443.6	4629.3	4552	3779	3262.6	4951.3	4849.9	3078.2	2290.7	4321.2	3151.1	5800.3	5245.8	2766.5	4725.1	254614	Q571H0	Urb1	4164.1	2443.6	4629.3	4552	3779	3262.6	4951.3	4849.9	3078.2	2290.7	4321.2	3151.1	5800.3	5245.8	2766.5	4725.1
147945	Q571I4	Q571I4	Prag1	Mus musculus	Inactive tyrosine-protein kinase PRAG1	PRAG1_MOUSE	FALSE	FALSE	FALSE	FALSE	FALSE	FALSE	FALSE	FALSE	FALSE	FALSE	FALSE	FALSE	FALSE	FALSE	FALSE	FALSE	2	2	2	1	2	3	3	1	2	2	2	2	2	3	3	2	78095.3	63856	44077.7	28075	92777.9	84875.8	54887.8	14688.6	88182.5	63190	56945.8	128873	90626.4	198007	196809	58611.2	1069.8	874.7	603.8	384.6	1270.9	1162.7	751.9	201.2	1208	865.6	780.1	1765.4	1241.5	2712.4	2696	802.9	147945	Q571I4	Prag1	1069.8	874.7	603.8	384.6	1270.9	1162.7	751.9	201.2	1208	865.6	780.1	1765.4	1241.5	2712.4	2696	802.9
84755.8	Q571I9	Q571I9	Aldh16a1	Mus musculus	A16Aldehyde dehydrogenase family 16 member A1	A16A1_MO	FALSE	FALSE	FALSE	FALSE	FALSE	FALSE	FALSE	FALSE	FALSE	FALSE	FALSE	FALSE	FALSE	FALSE	FALSE	FALSE	25	25	25	25	25	24	25	25	25	25	25	25	25	25	25	24	17676598	21362292	17005984	18733826	25528562	19196650	15536321	17317274	18126092	19703058	13621807	16462707	15395632	20025160	23574288	18313618	654689	791196	629851	693845	945502	710987	575419	641380	671337	729743	504511	609730	570209	741673	873122	678282	84755.8	Q571I9	Aldh16a1	654689	791196	629851	693845	945502	710987	575419	641380	671337	729743	504511	609730	570209	741673	873122	678282
144704	Q58A65-2	Q58A65-2	Spag9	Mus musculus	Isoform 2 of C-Jun-amino-terminal kinase-interacting protein 4	JIP4_MOUSE	FALSE	FALSE	FALSE	FALSE	FALSE	FALSE	FALSE	FALSE	FALSE	FALSE	FALSE	FALSE	FALSE	FALSE	FALSE	FALSE	36	37	36	35	34	34	36	33	35	37	34	33	36	36	37	32	4.70337e+06	3880096	4484886	4477951	4.32075e+06	5024434	4857995	4.08638e+06	5129809	5113504	5.89963e+06	5.11977e+06	4702329	5368870	5244818	5105019	66244.7	54649.2	63167.4	63069.7	60855.6	70766.7	68422.5	57554.7	72250.8	72021.2	83093.4	72109.4	66230	75617.9	73870.7	71901.7	144704	Q58A65-2	Spag9	66244.7	54649.2	63167.4	63069.7	60855.6	70766.7	68422.5	57554.7	72250.8	72021.2	83093.4	72109.4	66230	75617.9	73870.7	71901.7
19627.8	Q59J78	Q59J78	Ndufaf2	Mus musculus	NADH dehydrogenase [ubiquinone] 1 alpha subcomplex assembly factor 2	NDUF2_MOUSE	FALSE	FALSE	FALSE	FALSE	FALSE	FALSE	FALSE	FALSE	FALSE	FALSE	FALSE	FALSE	FALSE	FALSE	FALSE	FALSE	13	12	13	13	13	13	13	12	13	13	13	13	13	13	13	11	3.82376e+06	3.30137e+06	3.72477e+06	3.45823e+06	3.94342e+06	3571821	3.75118e+06	4.01014e+06	3.52463e+06	2.95251e+06	3362266	3.48708e+06	3.64819e+06	3681978	3.106e+06	3.64501e+06	294136	253951	286521	266018	303340	274756	288552	308472	271126	227116	258636	268237	280630	283229	238923	280385	19627.8	Q59J78	Ndufaf2	294136	253951	286521	266018	303340	274756	288552	308472	271126	227116	258636	268237	280630	283229	238923	280385
52695.7	Q5BKQ4	Q5BKQ4	Pnliprp1	Mus musculus	Inactive pancreatic lipase-related protein 1	LIPR1_MOUSE	FALSE	FALSE	FALSE	FALSE	FALSE	FALSE	FALSE	FALSE	FALSE	FALSE	FALSE	FALSE	FALSE	FALSE	FALSE	FALSE	31	29	30	30	21	30	30	31	30	28	30	31	30	20	30	30	317946976	55975856	328229888	354599872	6637077	252664880	213089216	566621952	236883008	35866908	305684416	376604640	259804256	3807677	87229456	188483152	1.13552e+07	1.99914e+06	1.17225e+07	1.26643e+07	237038	9023746	7.61033e+06	2.02365e+07	8.46011e+06	1280961	1.09173e+07	1.34502e+07	9.27872e+06	135988	3.11534e+06	6.73154e+06	52695.7	Q5BKQ4	Pnliprp1	1.13552e+07	1.99914e+06	1.17225e+07	1.26643e+07	237038	9023746	7.61033e+06	2.02365e+07	8.46011e+06	1280961	1.09173e+07	1.34502e+07	9.27872e+06	135988	3.11534e+06	6.73154e+06
141428	Q5BL07	Q5BL07	Pex1	Mus musculus	Peroxisomal ATPase PEX1	PEX1_MOUSE	FALSE	FALSE	FALSE	FALSE	FALSE	FALSE	FALSE	FALSE	FALSE	FALSE	FALSE	FALSE	FALSE	FALSE	FALSE	FALSE	15	17	15	16	18	17	15	12	16	18	10	16	12	17	17	11	550897	656318	404445	549741	813225	697754	414087	308157	765292	857683	179594	584631	326273	841747	789849	362358	7984	9511.9	5861.5	7967.3	11785.9	10112.4	6001.3	4466	11091.2	12430.2	2602.8	8472.9	4728.6	12199.2	11447.1	5251.6	141428	Q5BL07	Pex1	7984	9511.9	5861.5	7967.3	11785.9	10112.4	6001.3	4466	11091.2	12430.2	2602.8	8472.9	4728.6	12199.2	11447.1	5251.6
169103	Q5BLK4	Q5BLK4	Tut7	Mus musculus	Terminal uridylyltransferase 7	TUT7_MOUSE	FALSE	FALSE	FALSE	FALSE	FALSE	FALSE	FALSE	FALSE	FALSE	FALSE	FALSE	FALSE	FALSE	FALSE	FALSE	FALSE	19	21	20	19	20	20	21	16	21	21	19	21	21	21	22	20	1.36753e+06	2.08291e+06	1.91973e+06	1.93638e+06	2.30794e+06	2.13195e+06	2.04798e+06	1.48539e+06	2.20323e+06	2.25446e+06	1.68203e+06	2.45523e+06	1.90166e+06	2.53879e+06	2.71817e+06	2.68004e+06	17532.4	26703.9	24611.9	24825.4	29589	27332.7	26256.1	19043.5	28246.5	28903.3	21564.5	31477.3	24380.2	32548.6	34848.3	34359.5	169103	Q5BLK4	Tut7	17532.4	26703.9	24611.9	24825.4	29589	27332.7	26256.1	19043.5	28246.5	28903.3	21564.5	31477.3	24380.2	32548.6	34848.3	34359.5
113520	Q5DTM8	Q5DTM8	Rnf20	Mus musculus	E3 ubiquitin-protein ligase BRE1A	BRE1A_MOUSE	FALSE	FALSE	FALSE	FALSE	FALSE	FALSE	FALSE	FALSE	FALSE	FALSE	FALSE	FALSE	FALSE	FALSE	FALSE	FALSE	25	25	25	24	25	27	24	25	26	27	22	25	26	28	25	26	1.44542e+06	1.40859e+06	1533502	1.54234e+06	1.7506e+06	1.65842e+06	1.57863e+06	1.35167e+06	1.8277e+06	1.84631e+06	1.44486e+06	1.88548e+06	1.76967e+06	2.20837e+06	2.08755e+06	2.25474e+06	27272.1	26577.1	28934	29100.8	33030.2	31291	29785.5	25503.2	34484.9	34836.1	27261.4	35575	33390	41667.3	39387.8	42542.4	113520	Q5DTM8	Rnf20	27272.1	26577.1	28934	29100.8	33030.2	31291	29785.5	25503.2	34484.9	34836.1	27261.4	35575	33390	41667.3	39387.8	42542.4
60720	Q5DTY5	Q5DTY5	Pdp2	Mus musculus	Q5MKIAA1348 protein (Fragment)	Q5DTY5_MOU	FALSE	FALSE	FALSE	FALSE	FALSE	FALSE	FALSE	FALSE	FALSE	FALSE	FALSE	FALSE	FALSE	FALSE	FALSE	FALSE	12	13	13	13	13	13	12	13	13	13	13	12	12	12	13	12	1.50812e+06	1.75667e+06	1.6068e+06	2.64229e+06	2.12757e+06	1.51903e+06	1420896	1.89098e+06	1.34124e+06	1299983	2.17953e+06	999479	1.25524e+06	1.12116e+06	1.60167e+06	1.31379e+06	50270.7	58555.8	53560.1	88076.3	70919	50634.3	47363.2	63032.7	44708.1	43332.8	72651.1	33316	41841.3	37372.1	53389.1	43792.9	60720	Q5DTY5	Pdp2	50270.7	58555.8	53560.1	88076.3	70919	50634.3	47363.2	63032.7	44708.1	43332.8	72651.1	33316	41841.3	37372.1	53389.1	43792.9
161787	Q5DU25	Q5DU25	Iqsec2	Mus musculus	IQ motif and SEC7 domain-containing protein 2	IQEC2_MOUSE	FALSE	FALSE	FALSE	FALSE	FALSE	FALSE	FALSE	FALSE	FALSE	FALSE	FALSE	FALSE	FALSE	FALSE	FALSE	FALSE	1	2	3	2	3	4	2	2	3	4	3	2	2	4	3	2	43085.1	48829.5	70025.1	93169.7	83921.5	82651	90489.2	68802.5	92354.5	93176.2	67803.7	84444.8	49442.9	92367.2	48808.4	64592	590.2	668.9	959.2	1276.3	1149.6	1132.2	1239.6	942.5	1265.1	1276.4	928.8	1156.8	677.3	1265.3	668.6	884.8	161787	Q5DU25	Iqsec2	590.2	668.9	959.2	1276.3	1149.6	1132.2	1239.6	942.5	1265.1	1276.4	928.8	1156.8	677.3	1265.3	668.6	884.8
282961	Q5DU37	Q5DU37	Zfyve26	Mus musculus	Zinc finger FYVE domain-containing protein 26	ZFY26_MOUSE	FALSE	FALSE	FALSE	FALSE	FALSE	FALSE	FALSE	FALSE	FALSE	FALSE	FALSE	FALSE	FALSE	FALSE	FALSE	FALSE	1	2	2	2	2	2	2	2	2	1	1	1	2	2	2	0	3938.92	90056.1	82436.6	102280	90977.2	82634	81262.1	61615.1	74861.5	3636.42	7223.59	2202.94	85687.5	81213.4	90176.1	NaN	29	662.2	606.2	752.1	668.9	607.6	597.5	453.1	550.5	26.7	53.1	16.2	630.1	597.2	663.1	NaN	282961	Q5DU37	Zfyve26	29	662.2	606.2	752.1	668.9	607.6	597.5	453.1	550.5	26.7	53.1	16.2	630.1	597.2	663.1	NaN
141999.13;141999.13-2	Q5DW34;Q5DW34-2	Q5DW34;Q5DW34-2	Ehmt1	Mus musculus	Histone-lysine N-methyltransferase EHMT1;Isoform 2 of Histone-lysine N-methyltransferase EHMT1	EHMT1_MOUSE	FALSE	FALSE	FALSE	FALSE	FALSE	FALSE	FALSE	FALSE	FALSE	FALSE	FALSE	FALSE	FALSE	FALSE	FALSE	FALSE	10	10	11	11	12	11	11	11	11	13	11	12	12	14	13	12	804310	355436	771199	808043	542722	382778	890738	482325	836624	885717	596406	842478	545356	1.00191e+06	932771	601080	11828.1;12186.5	5227;5385.4	11341.2;11684.8	11883;12243.1	7981.2;8223.1	5629.1;5799.7	13099.1;13496	7093;7308	12303.3;12676.1	13025.3;13420	8770.7;9036.5	12389.4;12764.8	8019.9;8263	14734;15180.5	13717.2;14132.9	8839.4;9107.3	141999	Q5DW34	Ehmt1	11828.1	5227	11341.2	11883	7981.2	5629.1	13099.1	7093	12303.3	13025.3	8770.7	12389.4	8019.9	14734	13717.2	8839.4
17520.9	Q5EBG6	Q5EBG6	Hspb6	Mus musculus	Heat shock protein beta-6	HSPB6_MOUSE	FALSE	FALSE	FALSE	FALSE	FALSE	FALSE	FALSE	FALSE	FALSE	FALSE	FALSE	FALSE	FALSE	FALSE	FALSE	FALSE	7	7	6	7	7	7	7	6	7	7	7	7	7	7	7	7	1129870	705626	651584	1.04034e+06	1.58994e+06	812732	1.22741e+06	466957	1.03916e+06	1.13847e+06	740516	1.37003e+06	1.0392e+06	1.88248e+06	1.15041e+06	1.52844e+06	125541	78402.9	72398.3	115593	176660	90303.6	136379	51884.1	115462	126497	82279.6	152226	115466	209164	127823	169827	17520.9	Q5EBG6	Hspb6	125541	78402.9	72398.3	115593	176660	90303.6	136379	51884.1	115462	126497	82279.6	152226	115466	209164	127823	169827
46713.63;46713.63-2	Q5EBH1;Q5EBH1-2	Q5EBH1;Q5EBH1-2	Rassf5	Mus musculus	Ras association domain-containing protein 5;Isoform 2 of Ras association domain-containing protein 5	RASF5_MOUSE	TRUE	TRUE	TRUE	TRUE	TRUE	TRUE	TRUE	TRUE	TRUE	TRUE	TRUE	TRUE	TRUE	TRUE	TRUE	TRUE	0	0	0	0	1	0	1	1	0	1	0	0	0	1	0	0	NaN	NaN	NaN	NaN	20029.7	NaN	15721.2	14059.1	NaN	18842.5	NaN	NaN	NaN	10784.3	NaN	NaN	NaN	NaN	NaN	NaN	770.4;1335.3	NaN	604.7;1048.1	540.7;937.3	NaN	724.7;1256.2	NaN	NaN	NaN	414.8;719	NaN	NaN	46713.6	Q5EBH1	Rassf5	NaN	NaN	NaN	NaN	770.4	NaN	604.7	540.7	NaN	724.7	NaN	NaN	NaN	414.8	NaN	NaN
96727.8	Q5EBP3	Q5EBP3	Armc5	Mus musculus	Armadillo repeat-containing protein 5	ARMC5_MOUSE	FALSE	FALSE	FALSE	FALSE	FALSE	FALSE	FALSE	FALSE	FALSE	FALSE	FALSE	FALSE	FALSE	FALSE	FALSE	FALSE	2	2	2	2	1	1	2	2	2	1	2	1	1	2	2	1	11275.8	10275.4	9256.97	11442.7	10426	10487.8	14716.2	8311.93	10351.6	11970.8	6999.92	13201.3	9160.42	21328.7	15667.2	5460.68	256.3	233.5	210.4	260.1	237	238.4	334.5	188.9	235.3	272.1	159.1	300	208.2	484.7	356.1	124.1	96727.8	Q5EBP3	Armc5	256.3	233.5	210.4	260.1	237	238.4	334.5	188.9	235.3	272.1	159.1	300	208.2	484.7	356.1	124.1
63929.2	Q5EG47	Q5EG47	Prkaa1	Mus musculus	5'-AMP-activated protein kinase catalytic subunit alpha-1	AAPK1_MOUSE	FALSE	FALSE	FALSE	FALSE	FALSE	FALSE	FALSE	FALSE	FALSE	FALSE	FALSE	FALSE	FALSE	FALSE	FALSE	FALSE	18	18	17	17	18	18	18	17	19	19	18	18	18	18	19	19	2656871	3.16811e+06	2.55512e+06	2.3278e+06	3.23364e+06	2912677	2699431	2218361	3.25351e+06	3927788	2696437	3.52119e+06	3.07685e+06	4245051	3802346	3.98349e+06	91616.2	109245	88107.7	80269.1	111505	100437	93083.8	76495.2	112190	135441	92980.6	121420	106098	146381	131115	137362	63929.2	Q5EG47	Prkaa1	91616.2	109245	88107.7	80269.1	111505	100437	93083.8	76495.2	112190	135441	92980.6	121420	106098	146381	131115	137362
11655.5	Q5F285	Q5F285	Tmem256	Mus musculus	Transmembrane protein 256	TM256_MOUSE	FALSE	FALSE	FALSE	FALSE	FALSE	FALSE	FALSE	FALSE	FALSE	FALSE	FALSE	FALSE	FALSE	FALSE	FALSE	FALSE	1	2	2	2	2	2	2	2	2	2	2	2	2	2	2	2	820515	762866	1046255	911214	594578	862237	867424	1.16478e+06	837483	704896	951121	772819	883010	507287	530456	838034	164103	152573	209251	182243	118916	172447	173485	232955	167497	140979	190224	154564	176602	101457	106091	167607	11655.5	Q5F285	Tmem256	164103	152573	209251	182243	118916	172447	173485	232955	167497	140979	190224	154564	176602	101457	106091	167607
75656.82;75656.82-2	Q5F2E7;Q5F2E7-2	Q5F2E7;Q5F2E7-2	Nufip2	Mus musculus	FMR1-interacting protein NUFIP2;Isoform 2 of FMR1-interacting protein NUFIP2	NUFP2_MOUSE	FALSE	FALSE	FALSE	FALSE	FALSE	FALSE	FALSE	FALSE	FALSE	FALSE	FALSE	FALSE	FALSE	FALSE	FALSE	FALSE	18	17	21	17	21	20	19	17	20	21	20	21	20	21	21	20	2.00287e+06	1705477	2068699	1.91366e+06	2.33633e+06	1.90005e+06	2097463	1808166	2515549	2.41695e+06	2.53304e+06	2845808	2233726	3070528	3.0018e+06	2.67531e+06	74180.4;71531.1	63165.8;60909.9	76618.5;73882.1	70876.3;68345	86530.8;83440.4	70372.3;67859	77683.8;74909.4	66969.1;64577.4	93168.5;89841	89516.8;86319.7	93816.1;90465.6	105400.3;101636	82730.6;79775.9	113723.3;109661.7	111177.8;107207.1	99085.7;95546.9	75656.8	Q5F2E7	Nufip2	74180.4	63165.8	76618.5	70876.3	86530.8	70372.3	77683.8	66969.1	93168.5	89516.8	93816.1	105400	82730.6	113723	111178	99085.7
116050	Q5F2E8	Q5F2E8	Taok1	Mus musculus	Serine/threonine-protein kinase TAO1	TAOK1_MOUSE	FALSE	FALSE	FALSE	FALSE	FALSE	FALSE	FALSE	FALSE	FALSE	FALSE	FALSE	FALSE	FALSE	FALSE	FALSE	FALSE	13	15	13	12	12	12	13	12	16	13	14	13	13	15	14	14	1325759	1.37987e+06	1.18735e+06	1.28889e+06	1.35378e+06	1.15243e+06	1.3081e+06	1.08694e+06	1.43426e+06	1.3792e+06	1.0974e+06	1.38428e+06	1.23445e+06	1.66084e+06	1.44652e+06	1.38333e+06	26515.2	27597.3	23747	25777.8	27075.6	23048.6	26161.9	21738.8	28685.1	27583.9	21947.9	27685.6	24689	33216.9	28930.3	27666.6	116050	Q5F2E8	Taok1	26515.2	27597.3	23747	25777.8	27075.6	23048.6	26161.9	21738.8	28685.1	27583.9	21947.9	27685.6	24689	33216.9	28930.3	27666.6
20929.9	Q5FW60	Q5FW60	Mup20	Mus musculus	Major urinary protein 20	MUP20_MOUSE	FALSE	FALSE	FALSE	FALSE	FALSE	FALSE	FALSE	FALSE	FALSE	FALSE	FALSE	FALSE	FALSE	FALSE	FALSE	FALSE	5	5	4	4	0	0	0	0	4	0	2	0	5	5	5	0	154371	162032	167943	131292	NaN	NaN	NaN	NaN	196356	NaN	57965.1	NaN	200680	199236	180300	NaN	14033.8	14730.2	15267.5	11935.6	NaN	NaN	NaN	NaN	17850.5	NaN	5269.6	NaN	18243.6	18112.4	16390.9	NaN	20929.9	Q5FW60	Mup20	14033.8	14730.2	15267.5	11935.6	NaN	NaN	NaN	NaN	17850.5	NaN	5269.6	NaN	18243.6	18112.4	16390.9	NaN
153801	Q5FWI3	Q5FWI3	Cemip2	Mus musculus	Cell surface hyaluronidase	CEIP2_MOUSE	FALSE	FALSE	FALSE	FALSE	FALSE	FALSE	FALSE	FALSE	FALSE	FALSE	FALSE	FALSE	FALSE	FALSE	FALSE	FALSE	6	9	6	5	6	6	8	3	4	7	6	6	7	8	9	9	125335	250841	149844	233051	105205	131307	196508	45877.8	77265.6	183090	199201	195954	135604	225112	223971	391702	1474.5	2951.1	1762.9	2741.8	1237.7	1544.8	2311.9	539.7	909	2154	2343.5	2305.3	1595.3	2648.4	2635	4608.3	153801	Q5FWI3	Cemip2	1474.5	2951.1	1762.9	2741.8	1237.7	1544.8	2311.9	539.7	909	2154	2343.5	2305.3	1595.3	2648.4	2635	4608.3
50410.7	Q5FWK3	Q5FWK3	Arhgap1	Mus musculus	Rho GTPase-activating protein 1	RHG01_MOUSE	FALSE	FALSE	FALSE	FALSE	FALSE	FALSE	FALSE	FALSE	FALSE	FALSE	FALSE	FALSE	FALSE	FALSE	FALSE	FALSE	27	27	27	26	27	27	28	27	28	28	28	27	27	28	28	27	21288242	17746888	22552658	16641903	15288070	19009996	19668782	17947178	21126492	22281578	25692184	22974884	22113268	21117952	20355612	20613088	788453	657292	835284	616367	566225	704074	728473	664710	782463	825244	951562	850922	819010	782146	753912	763448	50410.7	Q5FWK3	Arhgap1	788453	657292	835284	616367	566225	704074	728473	664710	782463	825244	951562	850922	819010	782146	753912	763448
10326.8	Q5G865	Q5G865	Defa24	Mus musculus	Alpha-defensin 24	DFA24_MOUSE	FALSE	FALSE	FALSE	FALSE	FALSE	FALSE	FALSE	FALSE	FALSE	FALSE	FALSE	FALSE	FALSE	FALSE	FALSE	FALSE	2	2	1	2	2	2	1	2	2	2	1	2	2	1	2	2	8.30955e+06	14241804	6.20158e+06	5.66318e+06	17884602	10245052	11137048	9258495	4361955	8804850	4674988	5995131	9189755	8.36286e+06	7.25152e+06	14505941	1.66191e+06	2.84836e+06	1.24032e+06	1.13264e+06	3.57692e+06	2.04901e+06	2.22741e+06	1.8517e+06	872391	1.76097e+06	934998	1.19903e+06	1.83795e+06	1.67257e+06	1.4503e+06	2.90119e+06	10326.8	Q5G865	Defa24	1.66191e+06	2.84836e+06	1.24032e+06	1.13264e+06	3.57692e+06	2.04901e+06	2.22741e+06	1.8517e+06	872391	1.76097e+06	934998	1.19903e+06	1.83795e+06	1.67257e+06	1.4503e+06	2.90119e+06
10510	Q5G866	Q5G866	Defa23	Mus musculus	Alpha-defensin 23	DFA23_MOUSE	FALSE	FALSE	FALSE	FALSE	FALSE	FALSE	FALSE	FALSE	FALSE	FALSE	FALSE	FALSE	FALSE	FALSE	FALSE	FALSE	1	1	1	1	2	2	1	2	1	1	1	1	2	1	1	1	209726	336350	212138	300329	477304	344785	372224	285989	200269	244125	207544	123926	131803	214409	59141.5	414290	41945.2	67269.9	42427.6	60065.7	95460.9	68956.9	74444.7	57197.8	40053.9	48825.1	41508.7	24785.2	26360.6	42881.7	11828.3	82857.9	10510	Q5G866	Defa23	41945.2	67269.9	42427.6	60065.7	95460.9	68956.9	74444.7	57197.8	40053.9	48825.1	41508.7	24785.2	26360.6	42881.7	11828.3	82857.9
43271.2	Q5GH62	Q5GH62	Xkr9	Mus musculus	XK-related protein 9	XKR9_MOUSE	FALSE	FALSE	FALSE	FALSE	FALSE	FALSE	FALSE	FALSE	FALSE	FALSE	FALSE	FALSE	FALSE	FALSE	FALSE	FALSE	2	2	2	1	2	2	0	2	2	1	0	0	1	0	2	1	96492.7	96850.6	99696.9	90266.5	109435	88161.7	NaN	107021	84523	57633.1	NaN	NaN	16004.3	NaN	85891.6	116289	6892.3	6917.9	7121.2	6447.6	7816.8	6297.3	NaN	7644.3	6037.4	4116.7	NaN	NaN	1143.2	NaN	6135.1	8306.3	43271.2	Q5GH62	Xkr9	6892.3	6917.9	7121.2	6447.6	7816.8	6297.3	NaN	7644.3	6037.4	4116.7	NaN	NaN	1143.2	NaN	6135.1	8306.3
359400.73;359400.73-2	Q5H8C4;Q5H8C4-2	Q5H8C4;Q5H8C4-2	Vps13a	Mus musculus	Intermembrane lipid transfer protein VPS13A;Isoform 2 of Intermembrane lipid transfer protein VPS13A	VP13A_MOUSE	FALSE	FALSE	FALSE	FALSE	FALSE	FALSE	FALSE	FALSE	FALSE	FALSE	FALSE	FALSE	FALSE	FALSE	FALSE	FALSE	41	44	43	47	43	46	45	42	43	44	44	43	47	45	43	41	4717752	4.38332e+06	3.97122e+06	5.11949e+06	4.13343e+06	4.1607e+06	4.13423e+06	4371157	3.87645e+06	3232037	3.70846e+06	3480557	4.17828e+06	3.71238e+06	3.16726e+06	3.65832e+06	28943.3;29859.2	26891.5;27742.5	24363.3;25134.3	31407.9;32401.8	25358.4;26160.9	25525.8;26333.5	25363.4;26166	26816.9;27665.6	23781.9;24534.5	19828.4;20455.9	22751.3;23471.2	21353.1;22028.8	25633.6;26444.8	22775.4;23496.1	19431;20045.9	22443.7;23153.9	359401	Q5H8C4	Vps13a	28943.3	26891.5	24363.3	31407.9	25358.4	25525.8	25363.4	26816.9	23781.9	19828.4	22751.3	21353.1	25633.6	22775.4	19431	22443.7
134379	Q5HZI1	Q5HZI1	Mtus1	Mus musculus	Microtubule-associated tumor suppressor 1 homolog	MTUS1_MOUSE	FALSE	FALSE	FALSE	FALSE	FALSE	FALSE	FALSE	FALSE	FALSE	FALSE	FALSE	FALSE	FALSE	FALSE	FALSE	FALSE	19	19	20	18	15	21	20	17	20	20	21	21	19	18	20	17	944513	719280	940820	681137	570605	1.1117e+06	836148	610463	1.13762e+06	884252	1.12124e+06	976155	1.02872e+06	754918	943425	904248	14758	11238.8	14700.3	10642.8	8915.7	17370.3	13064.8	9538.5	17775.4	13816.4	17519.3	15252.4	16073.8	11795.6	14741	14128.9	134379	Q5HZI1	Mtus1	14758	11238.8	14700.3	10642.8	8915.7	17370.3	13064.8	9538.5	17775.4	13816.4	17519.3	15252.4	16073.8	11795.6	14741	14128.9
33689.4	Q5HZI9	Q5HZI9	Slc25a51	Mus musculus	Mitochondrial nicotinamide adenine dinucleotide transporter SLC25A51	S2551_MOUSE	FALSE	FALSE	FALSE	FALSE	FALSE	FALSE	FALSE	FALSE	FALSE	FALSE	FALSE	FALSE	FALSE	FALSE	FALSE	FALSE	12	11	11	11	11	11	12	11	11	11	12	11	12	10	11	10	2.197e+06	1.8782e+06	1.70222e+06	1.92384e+06	1.73976e+06	1.76149e+06	1.87838e+06	1.98963e+06	1.59323e+06	1.22333e+06	1.89124e+06	1360735	1683901	1160250	1331425	1.29566e+06	115632	98852.8	89590.4	101255	91566.2	92709.8	98862	104717	83854	64385.8	99538.9	71617.6	88626.4	61065.8	70075	68192.9	33689.4	Q5HZI9	Slc25a51	115632	98852.8	89590.4	101255	91566.2	92709.8	98862	104717	83854	64385.8	99538.9	71617.6	88626.4	61065.8	70075	68192.9
158828	Q5HZJ0	Q5HZJ0	Drosha	Mus musculus	Ribonuclease 3	RNC_MOUSE	FALSE	FALSE	FALSE	FALSE	FALSE	FALSE	FALSE	FALSE	FALSE	FALSE	FALSE	FALSE	FALSE	FALSE	FALSE	FALSE	0	2	1	2	2	2	2	2	2	2	1	2	2	2	2	2	NaN	208727	207274	166413	147226	127148	141574	290858	291807	169864	359889	202375	146068	267161	49433.9	248468	NaN	3261.4	3238.7	2600.2	2300.4	1986.7	2212.1	4544.7	4559.5	2654.1	5623.3	3162.1	2282.3	4174.4	772.4	3882.3	158828	Q5HZJ0	Drosha	NaN	3261.4	3238.7	2600.2	2300.4	1986.7	2212.1	4544.7	4559.5	2654.1	5623.3	3162.1	2282.3	4174.4	772.4	3882.3
117193.71;117193.71-2;117193.71-3;117193.71-4	Q5I012;Q5I012-2;Q5I012-3;Q5I012-4	Q5I012;Q5I012-2;Q5I012-3;Q5I012-4	Slc38a10	Mus musculus	Solute carrier family 38 member 10;Isoform 2 of Solute carrier family 38 member 10;Isoform 3 of Solute carrier family 38 member 10;Isoform 4 of Solute carrier family 38 member 10	S38AA_MOUSE	FALSE	FALSE	FALSE	FALSE	FALSE	FALSE	FALSE	FALSE	FALSE	FALSE	FALSE	FALSE	FALSE	FALSE	FALSE	FALSE	17	15	15	13	13	16	17	16	16	16	17	17	16	13	16	15	1.5481e+06	924206	1.22058e+06	883499	604728	1.42414e+06	1498123	1.41241e+06	1.33376e+06	1.06262e+06	1.97339e+06	1024588	1.24873e+06	670546	834965	949707	25378.8;25378.8;25801.7;25801.7	15150.9;15150.9;15403.4;15403.4	20009.5;20009.5;20343;20343	14483.6;14483.6;14725;14725	9913.6;9913.6;10078.8;10078.8	23346.6;23346.6;23735.7;23735.7	24559.4;24559.4;24968.7;24968.7	23154.2;23154.2;23540.1;23540.1	21865;21865;22229.4;22229.4	17420;17420;17710.4;17710.4	32350.6;32350.6;32889.8;32889.8	16796.5;16796.5;17076.5;17076.5	20471;20471;20812.2;20812.2	10992.6;10992.6;11175.8;11175.8	13688;13688;13916.1;13916.1	15569;15569;15828.5;15828.5	117194	Q5I012	Slc38a10	25378.8	15150.9	20009.5	14483.6	9913.6	23346.6	24559.4	23154.2	21865	17420	32350.6	16796.5	20471	10992.6	13688	15569
88976	Q5I1X5	Q5I1X5	Ppp1r13l	Mus musculus	RelA-associated inhibitor	IASPP_MOUSE	FALSE	FALSE	FALSE	FALSE	FALSE	FALSE	FALSE	FALSE	FALSE	FALSE	FALSE	FALSE	FALSE	FALSE	FALSE	FALSE	2	2	1	1	1	1	0	1	1	1	2	2	2	1	2	0	150541	174431	168640	219056	217914	204540	NaN	193540	169001	155763	170827	135603	124717	223912	194566	NaN	3671.7	4254.4	4113.2	5342.8	5315	4988.8	NaN	4720.5	4122	3799.1	4166.5	3307.4	3041.9	5461.3	4745.5	NaN	88976	Q5I1X5	Ppp1r13l	3671.7	4254.4	4113.2	5342.8	5315	4988.8	NaN	4720.5	4122	3799.1	4166.5	3307.4	3041.9	5461.3	4745.5	NaN
62875.48;62875.48-2	Q5IRJ6;Q5IRJ6-2	Q5IRJ6;Q5IRJ6-2	Slc30a9	Mus musculus	Proton-coupled zinc antiporter SLC30A9, mitochondrial;Isoform 2 of Proton-coupled zinc antiporter SLC30A9, mitochondrial	ZNT9_MOUSE	FALSE	FALSE	FALSE	FALSE	FALSE	FALSE	FALSE	FALSE	FALSE	FALSE	FALSE	FALSE	FALSE	FALSE	FALSE	FALSE	4	4	4	3	4	4	4	3	4	4	4	4	4	4	4	4	205949	294505	262899	259218	312830	306724	189239	319097	260898	277327	256214	241018	295819	248554	256768	271882	7627.7;7101.7	10907.6;10155.4	9737;9065.5	9600.7;8938.6	11586.3;10787.2	11360.1;10576.7	7008.9;6525.5	11818.4;11003.4	9662.9;8996.5	10271.4;9563	9489.4;8835	8926.6;8311	10956.3;10200.7	9205.7;8570.8	9509.9;8854.1	10069.7;9375.2	62875.5	Q5IRJ6	Slc30a9	7627.7	10907.6	9737	9600.7	11586.3	11360.1	7008.9	11818.4	9662.9	10271.4	9489.4	8926.6	10956.3	9205.7	9509.9	10069.7
42586.3	Q5JCS9	Q5JCS9	B3gnt3	Mus musculus	B3N-acetyllactosaminide beta-1,3-N-acetylglucosaminyltransferase 3	B3GN3_MOU	FALSE	FALSE	FALSE	FALSE	FALSE	FALSE	FALSE	FALSE	FALSE	FALSE	FALSE	FALSE	FALSE	FALSE	FALSE	FALSE	11	12	11	11	12	11	11	10	12	12	12	12	12	12	12	12	1.98304e+06	3526580	2.23127e+06	1.93977e+06	2.82049e+06	2.73629e+06	2169782	1.48726e+06	3.21463e+06	4073498	2.21544e+06	4.26241e+06	2393642	5.07036e+06	4648360	3120960	116649	207446	131251	114104	165911	160958	127634	87486	189096	239618	130320	250730	140802	298257	273433	183586	42586.3	Q5JCS9	B3gnt3	116649	207446	131251	114104	165911	160958	127634	87486	189096	239618	130320	250730	140802	298257	273433	183586
50698.4	Q5JCT0	Q5JCT0	Gcnt3	Mus musculus	Beta-1,3-galactosyl-O-glycosyl-glycoprotein beta-1,6-N-acetylglucosaminyltransferase 3	GCNT3_MOUSE	FALSE	FALSE	FALSE	FALSE	FALSE	FALSE	FALSE	FALSE	FALSE	FALSE	FALSE	FALSE	FALSE	FALSE	FALSE	FALSE	18	18	19	10	13	19	19	4	19	19	16	16	19	19	19	17	4.00936e+06	3950767	4237297	767949	684982	3939179	4.02091e+06	51119.4	3.2681e+06	4806782	2.91376e+06	2.08111e+06	2.94651e+06	2.77422e+06	2.87888e+06	3055763	154206	151953	162973	29536.5	26345.5	151507	154650	1966.1	125696	184876	112068	80042.9	113327	106701	110726	117529	50698.4	Q5JCT0	Gcnt3	154206	151953	162973	29536.5	26345.5	151507	154650	1966.1	125696	184876	112068	80042.9	113327	106701	110726	117529
98602.1	Q5KU39	Q5KU39	Vps41	Mus musculus	Vacuolar protein sorting-associated protein 41 homolog	VPS41_MOUSE	FALSE	FALSE	FALSE	FALSE	FALSE	FALSE	FALSE	FALSE	FALSE	FALSE	FALSE	FALSE	FALSE	FALSE	FALSE	FALSE	9	9	9	9	9	9	8	9	9	9	9	10	10	9	9	10	763454	820414	860768	959790	777860	757117	699907	854205	833748	955132	876966	960927	868048	896857	851012	1.00905e+06	14969.7	16086.6	16877.8	18819.4	15252.2	14845.4	13723.7	16749.1	16348	18728.1	17195.4	18841.7	17020.5	17585.4	16686.5	19785.2	98602.1	Q5KU39	Vps41	14969.7	16086.6	16877.8	18819.4	15252.2	14845.4	13723.7	16749.1	16348	18728.1	17195.4	18841.7	17020.5	17585.4	16686.5	19785.2
18612.4	Q5M8N0	Q5M8N0	Cnrip1	Mus musculus	CB1 cannabinoid receptor-interacting protein 1	CNRP1_MOUSE	FALSE	FALSE	FALSE	FALSE	FALSE	FALSE	FALSE	FALSE	FALSE	FALSE	FALSE	FALSE	FALSE	FALSE	FALSE	FALSE	3	3	3	3	3	3	3	3	3	3	2	3	3	3	3	3	248022	206886	245470	315776	308082	255731	289143	227782	234221	269849	170656	266157	216279	286007	224604	253032	27558	22987.4	27274.4	35086.2	34231.4	28414.6	32127	25309.1	26024.5	29983.2	18961.8	29573	24031	31778.6	24956	28114.7	18612.4	Q5M8N0	Cnrip1	27558	22987.4	27274.4	35086.2	34231.4	28414.6	32127	25309.1	26024.5	29983.2	18961.8	29573	24031	31778.6	24956	28114.7
31458.2	Q5M8N4	Q5M8N4	Sdr39u1	Mus musculus	D39Epimerase family protein SDR39U1	D39U1_MO	FALSE	FALSE	FALSE	FALSE	FALSE	FALSE	FALSE	FALSE	FALSE	FALSE	FALSE	FALSE	FALSE	FALSE	FALSE	FALSE	10	11	11	11	10	10	10	11	10	9	9	11	10	10	9	9	2.9279e+06	2.91759e+06	3082030	3.29662e+06	3281585	3.02641e+06	3.02618e+06	3.37064e+06	2.72154e+06	2.05867e+06	2587898	2.18103e+06	2.84515e+06	2.26775e+06	2.28806e+06	2.23117e+06	209136	208399	220145	235473	234399	216172	216156	240760	194396	147048	184850	155788	203225	161982	163433	159369	31458.2	Q5M8N4	Sdr39u1	209136	208399	220145	235473	234399	216172	216156	240760	194396	147048	184850	155788	203225	161982	163433	159369
21077.7	Q5M9N4	Q5M9N4	Pigh	Mus musculus	Phosphatidylinositol N-acetylglucosaminyltransferase subunit H	PIGH_MOUSE	FALSE	FALSE	FALSE	FALSE	FALSE	FALSE	FALSE	FALSE	FALSE	FALSE	FALSE	FALSE	FALSE	FALSE	FALSE	FALSE	2	2	2	2	2	2	2	2	2	2	2	2	2	2	2	2	101583	93745.3	73757.5	61358	68958.1	78869.3	89546.5	60773.7	92330.1	86139	71483.6	80947.4	72984.9	81966.2	79656.5	68405.6	9234.8	8522.3	6705.2	5578	6268.9	7169.9	8140.6	5524.9	8393.6	7830.8	6498.5	7358.9	6635	7451.5	7241.5	6218.7	21077.7	Q5M9N4	Pigh	9234.8	8522.3	6705.2	5578	6268.9	7169.9	8140.6	5524.9	8393.6	7830.8	6498.5	7358.9	6635	7451.5	7241.5	6218.7
143864.88;143864.88-2;143864.88-3	Q5NBX1;Q5NBX1-2;Q5NBX1-3	Q5NBX1;Q5NBX1-2;Q5NBX1-3	Cobl	Mus musculus	Protein cordon-bleu;Isoform 2 of Protein cordon-bleu;Isoform 3 of Protein cordon-bleu	COBL_MOUSE	FALSE	FALSE	FALSE	FALSE	FALSE	FALSE	FALSE	FALSE	FALSE	FALSE	FALSE	FALSE	FALSE	FALSE	FALSE	FALSE	36	38	38	38	38	37	38	36	36	37	26	35	35	37	38	25	3.21345e+06	3.78284e+06	2.89642e+06	3.78926e+06	5.57247e+06	3533581	2.52788e+06	3.25855e+06	2689616	2.22663e+06	855858	1696294	1.6975e+06	3.09548e+06	4.47754e+06	1.37364e+06	47256.6;49437.6;47256.6	55630;58197.5;55630	42594.4;44560.3;42594.4	55724.4;58296.3;55724.4	81948.2;85730.4;81948.2	51964.4;54362.8;51964.4	37174.7;38890.4;37174.7	47919.9;50131.6;47919.9	39553.2;41378.7;39553.2	32744.5;34255.8;32744.5	12586.2;13167.1;12586.2	24945.5;26096.8;24945.5	24963.2;26115.4;24963.2	45521.7;47622.7;45521.7	65846.2;68885.3;65846.2	20200.6;21132.9;20200.6	143865	Q5NBX1	Cobl	47256.6	55630	42594.4	55724.4	81948.2	51964.4	37174.7	47919.9	39553.2	32744.5	12586.2	24945.5	24963.2	45521.7	65846.2	20200.6
125530	Q5NC05	Q5NC05	Ttf2	Mus musculus	Transcription termination factor 2	TTF2_MOUSE	TRUE	TRUE	TRUE	TRUE	TRUE	TRUE	TRUE	TRUE	TRUE	TRUE	TRUE	TRUE	TRUE	TRUE	TRUE	TRUE	0	0	0	0	0	1	1	1	1	1	1	1	1	1	1	0	NaN	NaN	NaN	NaN	NaN	5206.56	7612.21	6666.22	6495.89	3715.48	8654.82	5760.42	6519.07	3604.88	4596.29	NaN	NaN	NaN	NaN	NaN	NaN	86.8	126.9	111.1	108.3	61.9	144.2	96	108.7	60.1	76.6	NaN	125530	Q5NC05	Ttf2	NaN	NaN	NaN	NaN	NaN	86.8	126.9	111.1	108.3	61.9	144.2	96	108.7	60.1	76.6	NaN
71818	Q5NCC3	Q5NCC3	Trim41	Mus musculus	E3 ubiquitin-protein ligase TRIM41	TRI41_MOUSE	TRUE	TRUE	TRUE	TRUE	TRUE	TRUE	TRUE	TRUE	TRUE	TRUE	TRUE	TRUE	TRUE	TRUE	TRUE	TRUE	1	1	1	1	1	0	0	1	1	1	1	1	1	1	1	1	3440.59	3051.75	2509.39	3568.01	4092.13	NaN	NaN	3582.87	4594.26	3417.86	3588.08	4859.69	4909.84	3949.63	4474.16	3655.18	104.3	92.5	76	108.1	124	NaN	NaN	108.6	139.2	103.6	108.7	147.3	148.8	119.7	135.6	110.8	71818	Q5NCC3	Trim41	104.3	92.5	76	108.1	124	NaN	NaN	108.6	139.2	103.6	108.7	147.3	148.8	119.7	135.6	110.8
49299.2	Q5NCE8	Q5NCE8	Mrs2	Mus musculus	Magnesium transporter MRS2 homolog, mitochondrial	MRS2_MOUSE	FALSE	FALSE	FALSE	FALSE	FALSE	FALSE	FALSE	FALSE	FALSE	FALSE	FALSE	FALSE	FALSE	FALSE	FALSE	FALSE	10	11	10	11	11	10	11	9	10	9	9	10	9	9	10	10	608938	970701	949069	1053804	914221	731804	971658	1.04184e+06	650258	705375	575051	672338	777515	552476	603465	856175	24357.5	38828	37962.8	42152.2	36568.8	29272.2	38866.3	41673.6	26010.3	28215	23002	26893.5	31100.6	22099	24138.6	34247	49299.2	Q5NCE8	Mrs2	24357.5	38828	37962.8	42152.2	36568.8	29272.2	38866.3	41673.6	26010.3	28215	23002	26893.5	31100.6	22099	24138.6	34247
16881.6	Q5NCF2	Q5NCF2	Trappc1	Mus musculus	Trafficking protein particle complex subunit 1	TPPC1_MOUSE	FALSE	FALSE	FALSE	FALSE	FALSE	FALSE	FALSE	FALSE	FALSE	FALSE	FALSE	FALSE	FALSE	FALSE	FALSE	FALSE	9	9	9	8	9	9	9	8	8	9	8	8	8	9	9	8	2.17029e+06	2.32065e+06	1.9437e+06	1.84751e+06	2.05148e+06	1.9223e+06	2.0728e+06	1.5953e+06	1.65937e+06	1.82922e+06	1.82515e+06	1.58746e+06	1.60126e+06	1.83743e+06	1856478	1.9086e+06	197299	210968	176700	167956	186498	174754	188436	145028	150852	166293	165923	144314	145570	167040	168771	173509	16881.6	Q5NCF2	Trappc1	197299	210968	176700	167956	186498	174754	188436	145028	150852	166293	165923	144314	145570	167040	168771	173509
104683.15;104683.15-2	Q5NCI0;Q5NCI0-2	Q5NCI0;Q5NCI0-2	Urgcp	Mus musculus	Up-regulator of cell proliferation;Isoform 2 of Up-regulator of cell proliferation	URGCP_MOUSE	FALSE	FALSE	FALSE	FALSE	FALSE	FALSE	FALSE	FALSE	FALSE	FALSE	FALSE	FALSE	FALSE	FALSE	FALSE	FALSE	13	12	12	11	12	12	12	9	13	13	12	12	12	13	13	12	620743	761308	672649	836758	837699	685723	600598	525137	785519	647494	589994	856185	737481	852235	868683	725010	12668.2;13494.4	15536.9;16550.2	13727.5;14622.8	17076.7;18190.4	17095.9;18210.9	13994.3;14907	12257.1;13056.5	10717.1;11416	16031;17076.5	13214.2;14075.9	12040.7;12826	17473.2;18612.7	15050.6;16032.2	17392.6;18526.9	17728.2;18884.4	14796.1;15761.1	104683	Q5NCI0	Urgcp	12668.2	15536.9	13727.5	17076.7	17095.9	13994.3	12257.1	10717.1	16031	13214.2	12040.7	17473.2	15050.6	17392.6	17728.2	14796.1
48004.2	Q5NCQ5	Q5NCQ5	Dph1	Mus musculus	2-(3-amino-3-carboxypropyl)histidine synthase subunit 1	DPH1_MOUSE	FALSE	FALSE	FALSE	FALSE	FALSE	FALSE	FALSE	FALSE	FALSE	FALSE	FALSE	FALSE	FALSE	FALSE	FALSE	FALSE	7	6	8	8	8	7	7	8	8	8	6	8	8	8	8	7	460396	409726	545316	646450	553694	404351	451864	611438	572994	581176	416566	554781	587862	643298	586951	434226	17707.5	15758.7	20973.7	24863.5	21295.9	15552	17379.4	23516.8	22038.2	22352.9	16021.8	21337.7	22610.1	24742.2	22575	16701	48004.2	Q5NCQ5	Dph1	17707.5	15758.7	20973.7	24863.5	21295.9	15552	17379.4	23516.8	22038.2	22352.9	16021.8	21337.7	22610.1	24742.2	22575	16701
63798.9	Q5NCR9	Q5NCR9	Nsrp1	Mus musculus	Nuclear speckle splicing regulatory protein 1	NSRP1_MOUSE	FALSE	FALSE	FALSE	FALSE	FALSE	FALSE	FALSE	FALSE	FALSE	FALSE	FALSE	FALSE	FALSE	FALSE	FALSE	FALSE	3	3	3	2	3	3	3	3	3	3	3	3	3	3	3	3	61714.9	50039.3	70524.7	10027.2	78843.1	71715.6	64571.9	67321.2	79355.3	77691.8	114716	110488	75749.2	83419	89990.9	115634	2938.8	2382.8	3358.3	477.5	3754.4	3415	3074.9	3205.8	3778.8	3699.6	5462.7	5261.3	3607.1	3972.3	4285.3	5506.4	63798.9	Q5NCR9	Nsrp1	2938.8	2382.8	3358.3	477.5	3754.4	3415	3074.9	3205.8	3778.8	3699.6	5462.7	5261.3	3607.1	3972.3	4285.3	5506.4
211945.1;211945.1-2	Q5ND34;Q5ND34-2	Q5ND34;Q5ND34-2	Wdr81	Mus musculus	WD repeat-containing protein 81;Isoform 2 of WD repeat-containing protein 81	WDR81_MOUSE	FALSE	FALSE	FALSE	FALSE	FALSE	FALSE	FALSE	FALSE	FALSE	FALSE	FALSE	FALSE	FALSE	FALSE	FALSE	FALSE	4	5	4	4	4	4	5	4	5	5	2	4	4	5	5	3	223170	180708	235525	226891	128585	147324	215015	210837	263035	211013	196782	158529	212292	246260	215292	165694	2349.2;2399.7	1902.2;1943.1	2479.2;2532.5	2388.3;2439.7	1353.5;1382.6	1550.8;1584.1	2263.3;2312	2219.3;2267.1	2768.8;2828.3	2221.2;2269	2071.4;2115.9	1668.7;1704.6	2234.7;2282.7	2592.2;2648	2266.2;2315	1744.1;1781.7	211945	Q5ND34	Wdr81	2349.2	1902.2	2479.2	2388.3	1353.5	1550.8	2263.3	2219.3	2768.8	2221.2	2071.4	1668.7	2234.7	2592.2	2266.2	1744.1
46795.9	Q5ND52	Q5ND52	Mrm3	Mus musculus	rRNA methyltransferase 3, mitochondrial	MRM3_MOUSE	FALSE	FALSE	FALSE	FALSE	FALSE	FALSE	FALSE	FALSE	FALSE	FALSE	FALSE	FALSE	FALSE	FALSE	FALSE	FALSE	3	4	3	4	4	4	4	4	4	4	3	4	4	4	4	4	87414.1	98194.8	85718.6	127421	139072	96321.8	110916	125674	104803	120995	81816.4	111006	107620	156521	138927	126435	5142	5776.2	5042.3	7495.4	8180.7	5666	6524.5	7392.6	6164.9	7117.4	4812.7	6529.8	6330.6	9207.1	8172.2	7437.4	46795.9	Q5ND52	Mrm3	5142	5776.2	5042.3	7495.4	8180.7	5666	6524.5	7392.6	6164.9	7117.4	4812.7	6529.8	6330.6	9207.1	8172.2	7437.4
29467.1	Q5ND56	Q5ND56	Tlcd3a	Mus musculus	TLC domain-containing protein 3A	TLC3A_MOUSE	TRUE	TRUE	TRUE	TRUE	TRUE	TRUE	TRUE	TRUE	TRUE	TRUE	TRUE	TRUE	TRUE	TRUE	TRUE	TRUE	1	1	1	1	1	1	1	1	1	1	1	1	1	1	1	1	15202.7	26075.6	18795.2	10277.3	16805.1	34651.4	31640.5	15527.8	26295.3	32674.2	16396.5	24666.8	21365.7	34203.2	23741.8	51102.3	1266.9	2173	1566.3	856.4	1400.4	2887.6	2636.7	1294	2191.3	2722.8	1366.4	2055.6	1780.5	2850.3	1978.5	4258.5	29467.1	Q5ND56	Tlcd3a	1266.9	2173	1566.3	856.4	1400.4	2887.6	2636.7	1294	2191.3	2722.8	1366.4	2055.6	1780.5	2850.3	1978.5	4258.5
142885	Q5PR69	Q5PR69	Cracd	Mus musculus	Capping protein-inhibiting regulator of actin dynamics	CRACD_MOUSE	FALSE	FALSE	FALSE	FALSE	FALSE	FALSE	FALSE	FALSE	FALSE	FALSE	FALSE	FALSE	FALSE	FALSE	FALSE	FALSE	11	13	7	10	14	13	9	8	11	9	7	9	6	13	14	6	292485	272799	111400	165346	519001	286718	123236	108712	265442	163142	79166	151753	46418.5	343000	515446	70465.1	4874.8	4546.6	1856.7	2755.8	8650	4778.6	2053.9	1811.9	4424	2719	1319.4	2529.2	773.6	5716.7	8590.8	1174.4	142885	Q5PR69	Cracd	4874.8	4546.6	1856.7	2755.8	8650	4778.6	2053.9	1811.9	4424	2719	1319.4	2529.2	773.6	5716.7	8590.8	1174.4
219893	Q5PRF0	Q5PRF0	Heatr5a	Mus musculus	HEAT repeat-containing protein 5A	HTR5A_MOUSE	FALSE	FALSE	FALSE	FALSE	FALSE	FALSE	FALSE	FALSE	FALSE	FALSE	FALSE	FALSE	FALSE	FALSE	FALSE	FALSE	33	35	33	29	33	33	33	23	33	33	27	29	30	34	35	33	1.32937e+06	1.97578e+06	1.38682e+06	1411606	2.10683e+06	1.61473e+06	1474823	891311	1449209	1569991	798582	1.23948e+06	1.14169e+06	1.8791e+06	1.95231e+06	1.3291e+06	12309	18294.2	12840.9	13070.4	19507.7	14951.2	13655.8	8252.9	13418.6	14537	7394.3	11476.7	10571.2	17399.1	18076.9	12306.4	219893	Q5PRF0	Heatr5a	12309	18294.2	12840.9	13070.4	19507.7	14951.2	13655.8	8252.9	13418.6	14537	7394.3	11476.7	10571.2	17399.1	18076.9	12306.4
184670	Q5PSV9	Q5PSV9	Mdc1	Mus musculus	Mediator of DNA damage checkpoint protein 1	MDC1_MOUSE	FALSE	FALSE	FALSE	FALSE	FALSE	FALSE	FALSE	FALSE	FALSE	FALSE	FALSE	FALSE	FALSE	FALSE	FALSE	FALSE	9	10	9	9	10	10	10	10	10	9	9	10	10	10	10	11	403685	596681	574518	609200	655518	525805	411126	549154	505852	536148	615589	572009	398578	579199	606271	651313	5242.7	7749.1	7461.3	7911.7	8513.2	6828.6	5339.3	7131.9	6569.5	6963	7994.7	7428.7	5176.3	7522.1	7873.7	8458.6	184670	Q5PSV9	Mdc1	5242.7	7749.1	7461.3	7911.7	8513.2	6828.6	5339.3	7131.9	6569.5	6963	7994.7	7428.7	5176.3	7522.1	7873.7	8458.6
37255.62;37255.62-3	Q5PT53;Q5PT53-3	Q5PT53;Q5PT53-3	Slc10a7	Mus musculus	Sodium/bile acid cotransporter 7;Isoform 3 of Sodium/bile acid cotransporter 7	NTCP7_MOUSE	TRUE	TRUE	TRUE	TRUE	TRUE	TRUE	TRUE	TRUE	TRUE	TRUE	TRUE	TRUE	TRUE	TRUE	TRUE	TRUE	1	1	1	1	1	1	1	1	1	1	1	1	1	1	1	1	35750.2	25026.7	34409.5	21849.3	17144.2	36698.9	40742.7	29029.1	23831.9	19378.9	24500.8	10926	31564.1	12534.5	9618.34	9980.83	3250;2979.2	2275.2;2085.6	3128.1;2867.5	1986.3;1820.8	1558.6;1428.7	3336.3;3058.2	3703.9;3395.2	2639;2419.1	2166.5;1986	1761.7;1614.9	2227.3;2041.7	993.3;910.5	2869.5;2630.3	1139.5;1044.5	874.4;801.5	907.3;831.7	37255.6	Q5PT53	Slc10a7	3250	2275.2	3128.1	1986.3	1558.6	3336.3	3703.9	2639	2166.5	1761.7	2227.3	993.3	2869.5	1139.5	874.4	907.3
48122.8	Q5PT54	Q5PT54	Slc10a5	Mus musculus	Sodium/bile acid cotransporter 5	NTCP5_MOUSE	FALSE	FALSE	FALSE	FALSE	FALSE	FALSE	FALSE	FALSE	FALSE	FALSE	FALSE	FALSE	FALSE	FALSE	FALSE	FALSE	2	2	2	2	2	2	2	2	2	2	2	0	2	2	2	1	99736.1	90468.2	68090.7	61695.2	96368.4	81542.5	88391	67637.8	43912.8	29768.2	29442	NaN	34886.3	23109.5	33233	2249.58	4749.3	4308	3242.4	2937.9	4589	3883	4209.1	3220.8	2091.1	1417.5	1402	NaN	1661.3	1100.5	1582.5	107.1	48122.8	Q5PT54	Slc10a5	4749.3	4308	3242.4	2937.9	4589	3883	4209.1	3220.8	2091.1	1417.5	1402	NaN	1661.3	1100.5	1582.5	107.1
70752.25;70752.25-2	Q5RI75;Q5RI75-2	Q5RI75;Q5RI75-2	Rasef	Mus musculus	Ras and EF-hand domain-containing protein homolog;Isoform 2 of Ras and EF-hand domain-containing protein homolog	RASEF_MOUSE	TRUE	TRUE	TRUE	TRUE	TRUE	TRUE	TRUE	TRUE	TRUE	TRUE	TRUE	TRUE	TRUE	TRUE	TRUE	TRUE	1	1	1	1	0	1	1	1	1	1	1	1	1	1	1	1	16538.4	4483.66	9405.17	8108.35	NaN	8811.67	10623	6206.85	16074.4	14174.1	17059.3	13479	14757.6	9443.3	12267.9	9247	435.2;486.4	118;131.9	247.5;276.6	213.4;238.5	NaN	231.9;259.2	279.6;312.4	163.3;182.6	423;472.8	373;416.9	448.9;501.7	354.7;396.4	388.4;434	248.5;277.7	322.8;360.8	243.3;272	70752.2	Q5RI75	Rasef	435.2	118	247.5	213.4	NaN	231.9	279.6	163.3	423	373	448.9	354.7	388.4	248.5	322.8	243.3
80077.2	Q5RJG1	Q5RJG1	Nol10	Mus musculus	Nucleolar protein 10	NOL10_MOUSE	FALSE	FALSE	FALSE	FALSE	FALSE	FALSE	FALSE	FALSE	FALSE	FALSE	FALSE	FALSE	FALSE	FALSE	FALSE	FALSE	5	5	7	5	7	6	7	6	7	9	6	7	8	9	8	8	227926	194919	316871	287949	241270	233418	252396	299741	297934	291691	317725	354728	368340	355102	282943	377670	6160.2	5268.1	8564.1	7782.4	6520.8	6308.6	6821.5	8101.1	8052.3	7883.5	8587.2	9587.3	9955.1	9597.4	7647.1	10207.3	80077.2	Q5RJG1	Nol10	6160.2	5268.1	8564.1	7782.4	6520.8	6308.6	6821.5	8101.1	8052.3	7883.5	8587.2	9587.3	9955.1	9597.4	7647.1	10207.3
49135.94;49135.94-2;49135.94-3;49135.94-4;49135.94-5	Q5RJG7;Q5RJG7-2;Q5RJG7-3;Q5RJG7-4;Q5RJG7-5	Q5RJG7;Q5RJG7-2;Q5RJG7-3;Q5RJG7-4;Q5RJG7-5	Crppa	Mus musculus	D-ribitol-5-phosphate cytidylyltransferase;Isoform 2 of D-ribitol-5-phosphate cytidylyltransferase;Isoform 3 of D-ribitol-5-phosphate cytidylyltransferase;Isoform 4 of D-ribitol-5-phosphate cytidylyltransferase;Isoform 5 of D-ribitol-5-phosphate cytidylyltransferase	ISPD_MOUSE	TRUE	TRUE	TRUE	TRUE	TRUE	TRUE	TRUE	TRUE	TRUE	TRUE	TRUE	TRUE	TRUE	TRUE	TRUE	TRUE	1	0	1	0	0	1	1	1	0	0	0	0	1	0	0	0	8056.63	NaN	7412.98	NaN	NaN	11499	9557.07	6379.44	NaN	NaN	NaN	NaN	4626.44	NaN	NaN	NaN	322.3;424;473.9;732.4;350.3	NaN	296.5;390.2;436.1;673.9;322.3	NaN	NaN	460;605.2;676.4;1045.4;500	382.3;503;562.2;868.8;415.5	255.2;335.8;375.3;579.9;277.4	NaN	NaN	NaN	NaN	185.1;243.5;272.1;420.6;201.1	NaN	NaN	NaN	49135.9	Q5RJG7	Crppa	322.3	NaN	296.5	NaN	NaN	460	382.3	255.2	NaN	NaN	NaN	NaN	185.1	NaN	NaN	NaN
100178	Q5RJH2	Q5RJH2	Mctp2	Mus musculus	Multiple C2 and transmembrane domain-containing protein 2	MCTP2_MOUSE	FALSE	FALSE	FALSE	FALSE	FALSE	FALSE	FALSE	FALSE	FALSE	FALSE	FALSE	FALSE	FALSE	FALSE	FALSE	FALSE	1	1	2	2	0	2	1	2	2	2	2	2	2	1	2	1	80878.3	26428.4	65419.2	63518.1	NaN	52078.9	44439.3	80039.8	75139.1	46713.2	115181	63663.5	84018.5	22166.6	36576.7	7479.22	1838.1	600.6	1486.8	1443.6	NaN	1183.6	1010	1819.1	1707.7	1061.7	2617.8	1446.9	1909.5	503.8	831.3	170	100178	Q5RJH2	Mctp2	1838.1	600.6	1486.8	1443.6	NaN	1183.6	1010	1819.1	1707.7	1061.7	2617.8	1446.9	1909.5	503.8	831.3	170
126841.11;126841.11-2;126841.11-3	Q5RJH6;Q5RJH6-2;Q5RJH6-3	Q5RJH6;Q5RJH6-2;Q5RJH6-3	Smg7	Mus musculus	Nonsense-mediated mRNA decay factor SMG7;Isoform 2 of Nonsense-mediated mRNA decay factor SMG7;Isoform 3 of Nonsense-mediated mRNA decay factor SMG7	SMG7_MOUSE	FALSE	FALSE	FALSE	FALSE	FALSE	FALSE	FALSE	FALSE	FALSE	FALSE	FALSE	FALSE	FALSE	FALSE	FALSE	FALSE	4	6	6	5	6	7	7	4	6	6	5	5	7	8	6	5	136817	186107	181075	122301	111996	193053	199087	73021.4	189387	222979	129255	133700	205848	209365	142998	143910	2487.6;2581.5;2533.7	3383.8;3511.5;3446.4	3292.3;3416.5;3353.2	2223.6;2307.6;2264.8	2036.3;2113.1;2074	3510.1;3642.5;3575.1	3619.8;3756.4;3686.8	1327.7;1377.8;1352.2	3443.4;3573.3;3507.2	4054.2;4207.2;4129.2	2350.1;2438.8;2393.6	2430.9;2522.6;2475.9	3742.7;3883.9;3812	3806.6;3950.3;3877.1	2600;2698.1;2648.1	2616.5;2715.3;2665	126841	Q5RJH6	Smg7	2487.6	3383.8	3292.3	2223.6	2036.3	3510.1	3619.8	1327.7	3443.4	4054.2	2350.1	2430.9	3742.7	3806.6	2600	2616.5
69858.9	Q5RKZ7	Q5RKZ7	Mocs1	Mus musculus	Molybdenum cofactor biosynthesis protein 1	MOCS1_MOUSE	FALSE	FALSE	FALSE	FALSE	FALSE	FALSE	FALSE	FALSE	FALSE	FALSE	FALSE	FALSE	FALSE	FALSE	FALSE	FALSE	21	22	22	21	22	23	23	21	23	23	23	22	21	23	23	20	3.17001e+06	4623147	3.51858e+06	3.35839e+06	4.27785e+06	3.59059e+06	3419952	3455548	3.57155e+06	4.11905e+06	2.62256e+06	3.02988e+06	3.12274e+06	4.04444e+06	4227011	2800854	85676	124950	95096.9	90767.4	115617	97042.8	92431.1	93393.2	96528.2	111326	70880.1	81888.6	84398.4	109309	114244	75698.8	69858.9	Q5RKZ7	Mocs1	85676	124950	95096.9	90767.4	115617	97042.8	92431.1	93393.2	96528.2	111326	70880.1	81888.6	84398.4	109309	114244	75698.8
14674.5	Q5RL79	Q5RL79	Krtcap2	Mus musculus	Keratinocyte-associated protein 2	KTAP2_MOUSE	TRUE	TRUE	TRUE	TRUE	TRUE	TRUE	TRUE	TRUE	TRUE	TRUE	TRUE	TRUE	TRUE	TRUE	TRUE	TRUE	1	1	1	1	1	1	1	1	1	1	1	1	1	1	1	1	3.39971e+06	1.9862e+06	3.76813e+06	3.94405e+06	1.4858e+06	3306458	3.48427e+06	5.57995e+06	3.74188e+06	2.15877e+06	4.39921e+06	2656046	4236494	1.66008e+06	1.87919e+06	2.09532e+06	566619	331033	628022	657342	247634	551076	580711	929992	623647	359795	733202	442674	706082	276680	313198	349220	14674.5	Q5RL79	Krtcap2	566619	331033	628022	657342	247634	551076	580711	929992	623647	359795	733202	442674	706082	276680	313198	349220
284732	Q5S006	Q5S006	Lrrk2	Mus musculus	Leucine-rich repeat serine/threonine-protein kinase 2	LRRK2_MOUSE	FALSE	FALSE	FALSE	FALSE	FALSE	FALSE	FALSE	FALSE	FALSE	FALSE	FALSE	FALSE	FALSE	FALSE	FALSE	FALSE	4	2	3	3	4	4	4	3	3	4	4	4	3	4	4	3	443710	104835	290796	275071	199906	222425	322589	482325	202329	232938	484739	215628	106438	281796	284662	456684	3192.2	754.2	2092.1	1978.9	1438.2	1600.2	2320.8	3470	1455.6	1675.8	3487.3	1551.3	765.7	2027.3	2047.9	3285.5	284732	Q5S006	Lrrk2	3192.2	754.2	2092.1	1978.9	1438.2	1600.2	2320.8	3470	1455.6	1675.8	3487.3	1551.3	765.7	2027.3	2047.9	3285.5
65583.9	Q5SF07	Q5SF07	Igf2bp2	Mus musculus	IF2Insulin-like growth factor 2 mRNA-binding protein 2	IF2B2_MO	FALSE	FALSE	FALSE	FALSE	FALSE	FALSE	FALSE	FALSE	FALSE	FALSE	FALSE	FALSE	FALSE	FALSE	FALSE	FALSE	20	20	20	20	20	20	20	20	20	20	20	20	20	20	20	19	4.07182e+06	5169738	4556367	4609239	6.2042e+06	4.78781e+06	4.23913e+06	3.32504e+06	3.70168e+06	4226913	2.42735e+06	2.80051e+06	3.23302e+06	3.63458e+06	4051011	3.24636e+06	135728	172325	151879	153641	206806	159594	141304	110835	123389	140897	80911.7	93350.4	107767	121153	135034	108212	65583.9	Q5SF07	Igf2bp2	135728	172325	151879	153641	206806	159594	141304	110835	123389	140897	80911.7	93350.4	107767	121153	135034	108212
118552	Q5SFM8	Q5SFM8	Rbm27	Mus musculus	RNA-binding protein 27	RBM27_MOUSE	FALSE	FALSE	FALSE	FALSE	FALSE	FALSE	FALSE	FALSE	FALSE	FALSE	FALSE	FALSE	FALSE	FALSE	FALSE	FALSE	15	13	15	13	15	15	15	13	15	16	13	15	17	17	15	15	1.45269e+06	1.09892e+06	1.24518e+06	1.11968e+06	1.50911e+06	1.0312e+06	1.09351e+06	962621	1.27992e+06	1223335	989362	1307627	1287566	1.56634e+06	1.39911e+06	1432130	34587.9	26164.7	29647.1	26659.1	35931.2	24552.4	26036	22919.5	30474.3	29127	23556.2	31134	30656.3	37293.7	33312.1	34098.3	118552	Q5SFM8	Rbm27	34587.9	26164.7	29647.1	26659.1	35931.2	24552.4	26036	22919.5	30474.3	29127	23556.2	31134	30656.3	37293.7	33312.1	34098.3
110396.78;110396.78-2	Q5SPW0;Q5SPW0-2	Q5SPW0;Q5SPW0-2	Vps54	Mus musculus	Vacuolar protein sorting-associated protein 54;Isoform 2 of Vacuolar protein sorting-associated protein 54	VPS54_MOUSE	FALSE	FALSE	FALSE	FALSE	FALSE	FALSE	FALSE	FALSE	FALSE	FALSE	FALSE	FALSE	FALSE	FALSE	FALSE	FALSE	4	7	5	6	6	6	6	3	6	6	5	6	6	7	5	5	366603	810737	373617	708935	594020	512546	365348	511944	509399	511064	389437	390008	457433	467731	479804	430805	7481.7;7481.7	16545.7;16545.7	7624.8;7624.8	14468.1;14468.1	12122.9;12122.9	10460.1;10460.1	7456.1;7456.1	10447.8;10447.8	10395.9;10395.9	10429.9;10429.9	7947.7;7947.7	7959.4;7959.4	9335.4;9335.4	9545.5;9545.5	9791.9;9791.9	8791.9;8791.9	110397	Q5SPW0	Vps54	7481.7	16545.7	7624.8	14468.1	12122.9	10460.1	7456.1	10447.8	10395.9	10429.9	7947.7	7959.4	9335.4	9545.5	9791.9	8791.9
145659	Q5SQX6	Q5SQX6	Cyfip2	Mus musculus	Cytoplasmic FMR1-interacting protein 2	CYFP2_MOUSE	FALSE	FALSE	FALSE	FALSE	FALSE	FALSE	FALSE	FALSE	FALSE	FALSE	FALSE	FALSE	FALSE	FALSE	FALSE	FALSE	11	9	10	10	9	10	12	11	10	10	11	9	11	8	6	9	1.04717e+06	701138	1.00507e+06	1.16839e+06	693497	847201	1.3331e+06	1067193	879865	743662	1.08508e+06	862822	1.00923e+06	745692	677807	1.01579e+06	14748.8	9875.2	14155.8	16456.2	9767.6	11932.4	18776.1	15030.9	12392.5	10474.1	15282.8	12152.4	14214.6	10502.7	9546.6	14306.8	145659	Q5SQX6	Cyfip2	14748.8	9875.2	14155.8	16456.2	9767.6	11932.4	18776.1	15030.9	12392.5	10474.1	15282.8	12152.4	14214.6	10502.7	9546.6	14306.8
55662.5	Q5SRX1	Q5SRX1	Tom1l2	Mus musculus	TM1TOM1-like protein 2	TM1L2_MO	FALSE	FALSE	FALSE	FALSE	FALSE	FALSE	FALSE	FALSE	FALSE	FALSE	FALSE	FALSE	FALSE	FALSE	FALSE	FALSE	12	11	11	10	11	12	11	10	12	11	11	11	10	12	12	10	1.9222e+06	1815676	1.84656e+06	1.88378e+06	2.10754e+06	1.93951e+06	1.82758e+06	1.48057e+06	2.1082e+06	1.71241e+06	1.78504e+06	1.61469e+06	1.68058e+06	1.93059e+06	2.26555e+06	1.60456e+06	83573.8	78942.4	80285	81903.6	91632.4	84326.6	79459.8	64372.6	91660.8	74452.8	77610.4	70203.8	73068.5	83938.7	98502.1	69763.5	55662.5	Q5SRX1	Tom1l2	83573.8	78942.4	80285	81903.6	91632.4	84326.6	79459.8	64372.6	91660.8	74452.8	77610.4	70203.8	73068.5	83938.7	98502.1	69763.5
62062.81;62062.81-2;62062.81-3;62062.81-4	Q5SRY7;Q5SRY7-2;Q5SRY7-3;Q5SRY7-4	Q5SRY7;Q5SRY7-2;Q5SRY7-3;Q5SRY7-4	Fbxw11	Mus musculus	F-box/WD repeat-containing protein 11;Isoform 2 of F-box/WD repeat-containing protein 11;Isoform 3 of F-box/WD repeat-containing protein 11;Isoform 4 of F-box/WD repeat-containing protein 11	FBW1B_MOUSE	FALSE	FALSE	FALSE	FALSE	FALSE	FALSE	FALSE	FALSE	FALSE	FALSE	FALSE	FALSE	FALSE	FALSE	FALSE	FALSE	7	8	7	7	7	8	7	5	7	8	5	8	7	9	8	7	247099	357769	286558	349388	360291	327827	314342	200029	319988	383405	153287	304484	249286	419413	327200	306607	7267.6;7060;7487.8;7721.8	10522.6;10222;10841.5;11180.3	8428.2;8187.4;8683.6;8954.9	10276.1;9982.5;10587.5;10918.4	10596.8;10294;10917.9;11259.1	9642;9366.5;9934.2;10244.6	9245.3;8981.2;9525.5;9823.2	5883.2;5715.1;6061.5;6250.9	9411.4;9142.5;9696.6;9999.6	11276.6;10954.4;11618.3;11981.4	4508.4;4379.6;4645.1;4790.2	8955.4;8699.6;9226.8;9515.1	7331.9;7122.5;7554.1;7790.2	12335.7;11983.2;12709.5;13106.6	9623.5;9348.6;9915.2;10225	9017.9;8760.2;9291.1;9581.5	62062.8	Q5SRY7	Fbxw11	7267.6	10522.6	8428.2	10276.1	10596.8	9642	9245.3	5883.2	9411.4	11276.6	4508.4	8955.4	7331.9	12335.7	9623.5	9017.9
273748	Q5SS00	Q5SS00	Zdbf2	Mus musculus	DBF4-type zinc finger-containing protein 2 homolog	ZDBF2_MOUSE	TRUE	TRUE	TRUE	TRUE	TRUE	TRUE	TRUE	TRUE	TRUE	TRUE	TRUE	TRUE	TRUE	TRUE	TRUE	TRUE	0	1	1	1	1	1	1	1	1	1	1	0	0	1	1	1	NaN	28394	12587.3	27364.4	24801.4	12237.6	11344.2	27028.3	6223.78	8229.99	4629.48	NaN	NaN	4261.05	5927.4	8862.68	NaN	278.4	123.4	268.3	243.2	120	111.2	265	61	80.7	45.4	NaN	NaN	41.8	58.1	86.9	273748	Q5SS00	Zdbf2	NaN	278.4	123.4	268.3	243.2	120	111.2	265	61	80.7	45.4	NaN	NaN	41.8	58.1	86.9
40744.55;40744.55-2	Q5SS80;Q5SS80-2	Q5SS80;Q5SS80-2	Dhrs13	Mus musculus	Dehydrogenase/reductase SDR family member 13;Isoform 2 of Dehydrogenase/reductase SDR family member 13	DHR13_MOUSE	FALSE	FALSE	FALSE	FALSE	FALSE	FALSE	FALSE	FALSE	FALSE	FALSE	FALSE	FALSE	FALSE	FALSE	FALSE	FALSE	7	7	7	7	6	7	7	7	7	7	7	7	7	7	7	7	1.82964e+06	2.44094e+06	2172370	2.54316e+06	369966	2.06471e+06	1.77356e+06	2.81401e+06	1.82171e+06	2.20162e+06	2.09602e+06	2.05727e+06	2.25593e+06	1.82562e+06	1.95607e+06	1.87379e+06	83165.3;107625.7	110952;143585	98744.1;127786.5	115598.2;149597.7	16816.7;21762.7	93850.6;121453.7	80616.5;104327.3	127909.7;165530.2	82804.9;107159.3	100073.6;129507	95273.7;123295.4	93512.3;121016	102542.3;132701.8	82982.9;107389.6	88912.3;115062.9	85172.3;110223	40744.6	Q5SS80	Dhrs13	83165.3	110952	98744.1	115598	16816.7	93850.6	80616.5	127910	82804.9	100074	95273.7	93512.3	102542	82982.9	88912.3	85172.3
44796.9	Q5SSF7	Q5SSF7	Tent5c	Mus musculus	Terminal nucleotidyltransferase 5C	TET5C_MOUSE	FALSE	FALSE	FALSE	FALSE	FALSE	FALSE	FALSE	FALSE	FALSE	FALSE	FALSE	FALSE	FALSE	FALSE	FALSE	FALSE	6	3	7	7	5	5	7	7	7	5	7	4	5	3	4	4	224761	42879.8	242422	249702	121786	122638	206803	309981	207850	98050	297103	107619	177366	44982.3	184701	91364.5	10216.4	1949.1	11019.2	11350.1	5535.7	5574.5	9400.1	14090.1	9447.7	4456.8	13504.7	4891.8	8062.1	2044.7	8395.5	4152.9	44796.9	Q5SSF7	Tent5c	10216.4	1949.1	11019.2	11350.1	5535.7	5574.5	9400.1	14090.1	9447.7	4456.8	13504.7	4891.8	8062.1	2044.7	8395.5	4152.9
328312	Q5SSH7	Q5SSH7	Zzef1	Mus musculus	Zinc finger ZZ-type and EF-hand domain-containing protein 1	ZZEF1_MOUSE	FALSE	FALSE	FALSE	FALSE	FALSE	FALSE	FALSE	FALSE	FALSE	FALSE	FALSE	FALSE	FALSE	FALSE	FALSE	FALSE	92	102	97	96	104	101	99	92	102	103	96	97	97	104	103	94	12417084	17489538	12598866	14906429	18354626	15270811	12334422	12019925	14195257	14290984	10045488	13399812	11335925	16114837	17765758	14353339	83899.2	118173	85127.5	100719	124018	103181	83340.7	81215.7	95913.9	96560.7	67874.9	90539.3	76594.1	108884	120039	96982	328312	Q5SSH7	Zzef1	83899.2	118173	85127.5	100719	124018	103181	83340.7	81215.7	95913.9	96560.7	67874.9	90539.3	76594.1	108884	120039	96982
29162	Q5SSH8	Q5SSH8	Cyb5d2	Mus musculus	Neuferricin	NEUFC_MOUSE	FALSE	FALSE	FALSE	FALSE	FALSE	FALSE	FALSE	FALSE	FALSE	FALSE	FALSE	FALSE	FALSE	FALSE	FALSE	FALSE	2	2	2	2	2	2	1	1	2	2	2	1	2	2	1	2	85948.8	48093.7	68191.4	58735.2	30009.8	34318.6	8723.25	8529	66624.1	29539.4	71056	9166.25	49078.7	21529.1	6664.86	39788.8	6139.2	3435.3	4870.8	4195.4	2143.6	2451.3	623.1	609.2	4758.9	2110	5075.4	654.7	3505.6	1537.8	476.1	2842.1	29162	Q5SSH8	Cyb5d2	6139.2	3435.3	4870.8	4195.4	2143.6	2451.3	623.1	609.2	4758.9	2110	5075.4	654.7	3505.6	1537.8	476.1	2842.1
61218.2	Q5SSI6	Q5SSI6	Utp18	Mus musculus	U3 small nucleolar RNA-associated protein 18 homolog	UTP18_MOUSE	FALSE	FALSE	FALSE	FALSE	FALSE	FALSE	FALSE	FALSE	FALSE	FALSE	FALSE	FALSE	FALSE	FALSE	FALSE	FALSE	12	11	11	12	12	11	12	11	12	12	12	11	12	12	12	11	708995	837683	1.05136e+06	1.10684e+06	854234	927312	930178	1.09058e+06	946017	875026	1133993	1.04233e+06	1.14502e+06	996384	890883	993156	25321.2	29917.3	37548.5	39529.9	30508.4	33118.3	33220.7	38949.2	33786.3	31250.9	40499.8	37226	40893.4	35585.1	31817.3	35469.8	61218.2	Q5SSI6	Utp18	25321.2	29917.3	37548.5	39529.9	30508.4	33118.3	33220.7	38949.2	33786.3	31250.9	40499.8	37226	40893.4	35585.1	31817.3	35469.8
41873.7	Q5SSK3	Q5SSK3	Tefm	Mus musculus	Transcription elongation factor, mitochondrial	TEFM_MOUSE	FALSE	FALSE	FALSE	FALSE	FALSE	FALSE	FALSE	FALSE	FALSE	FALSE	FALSE	FALSE	FALSE	FALSE	FALSE	FALSE	7	7	6	6	7	6	7	6	5	7	5	6	5	7	6	4	421167	401483	380302	389599	423381	314312	422327	373327	273127	310287	283257	267619	281744	340871	295613	241499	21058.3	20074.1	19015.1	19480	21169	15715.6	21116.4	18666.3	13656.3	15514.3	14162.8	13381	14087.2	17043.6	14780.6	12075	41873.7	Q5SSK3	Tefm	21058.3	20074.1	19015.1	19480	21169	15715.6	21116.4	18666.3	13656.3	15514.3	14162.8	13381	14087.2	17043.6	14780.6	12075
93772.9	Q5SSL4-4	Q5SSL4-4	Abr	Mus musculus	Isoform 4 of Active breakpoint cluster region-related protein	ABR_MOUSE	TRUE	TRUE	TRUE	TRUE	TRUE	TRUE	TRUE	TRUE	TRUE	TRUE	TRUE	TRUE	TRUE	TRUE	TRUE	TRUE	0	1	1	1	1	1	1	0	1	1	1	1	1	1	1	1	NaN	21089.6	17747.5	11578.6	30398.5	33802.4	28474.1	NaN	27940.4	29066.4	11763.5	23378.4	19156.8	37122.8	37716.5	16056.4	NaN	468.7	394.4	257.3	675.5	751.2	632.8	NaN	620.9	645.9	261.4	519.5	425.7	825	838.1	356.8	93772.9	Q5SSL4-4	Abr	NaN	468.7	394.4	257.3	675.5	751.2	632.8	NaN	620.9	645.9	261.4	519.5	425.7	825	838.1	356.8
97666.9;97666.9-2	Q5SSL4;Q5SSL4-2	Q5SSL4;Q5SSL4-2	Abr	Mus musculus	Active breakpoint cluster region-related protein;Isoform 2 of Active breakpoint cluster region-related protein	ABR_MOUSE	FALSE	FALSE	FALSE	FALSE	FALSE	FALSE	FALSE	FALSE	FALSE	FALSE	FALSE	FALSE	FALSE	FALSE	FALSE	FALSE	32	34	34	35	34	33	34	30	35	34	33	35	34	36	34	34	3.71906e+06	5.59424e+06	4237551	4.19283e+06	5.6039e+06	4.27489e+06	4.25139e+06	3.50519e+06	4661706	5.74045e+06	3.40502e+06	4.95974e+06	4384604	5.66457e+06	5.622e+06	5691077	80849.1;82645.7	121613.9;124316.5	92120.7;94167.8	91148.6;93174.1	121823.8;124531	92932.4;94997.5	92421.4;94475.2	76199.8;77893.2	101341.4;103593.5	124792.4;127565.5	74022.3;75667.2	107820.4;110216.4	95317.5;97435.6	123142.7;125879.2	122217.4;124933.4	123719.1;126468.4	97666.9	Q5SSL4	Abr	80849.1	121614	92120.7	91148.6	121824	92932.4	92421.4	76199.8	101341	124792	74022.3	107820	95317.5	123143	122217	123719
211197	Q5SSW2	Q5SSW2	Psme4	Mus musculus	Proteasome activator complex subunit 4	PSME4_MOUSE	FALSE	FALSE	FALSE	FALSE	FALSE	FALSE	FALSE	FALSE	FALSE	FALSE	FALSE	FALSE	FALSE	FALSE	FALSE	FALSE	35	34	35	33	36	35	34	34	35	36	36	35	35	37	37	33	4095479	3.63393e+06	4061755	4.08577e+06	3.3295e+06	3.70935e+06	3.44967e+06	4.73779e+06	3.83346e+06	3.67524e+06	4.71725e+06	3518147	4069678	3513975	3631534	3.72556e+06	41368.5	36706.4	41027.8	41270.4	33631.3	37468.2	34845.1	47856.4	38721.9	37123.6	47649	35536.8	41107.9	35494.7	36682.2	37631.9	211197	Q5SSW2	Psme4	41368.5	36706.4	41027.8	41270.4	33631.3	37468.2	34845.1	47856.4	38721.9	37123.6	47649	35536.8	41107.9	35494.7	36682.2	37631.9
155589	Q5SSZ5	Q5SSZ5	Tns3	Mus musculus	Tensin-3	TENS3_MOUSE	FALSE	FALSE	FALSE	FALSE	FALSE	FALSE	FALSE	FALSE	FALSE	FALSE	FALSE	FALSE	FALSE	FALSE	FALSE	FALSE	24	25	25	18	22	20	23	23	22	24	22	25	25	24	24	23	3.90361e+06	4.20439e+06	4.40666e+06	4.01393e+06	4.42353e+06	4.17159e+06	4129494	4.08405e+06	4.25872e+06	4.61438e+06	3.94482e+06	4945120	4680244	4449618	3.95302e+06	5302169	65060.2	70073.1	73444.3	66898.8	73725.5	69526.5	68824.9	68067.4	70978.7	76906.3	65746.9	82418.7	78004.1	74160.3	65883.7	88369.5	155589	Q5SSZ5	Tns3	65060.2	70073.1	73444.3	66898.8	73725.5	69526.5	68824.9	68067.4	70978.7	76906.3	65746.9	82418.7	78004.1	74160.3	65883.7	88369.5
61916.6	Q5SU73	Q5SU73	Coil	Mus musculus	Coilin	COIL_MOUSE	FALSE	FALSE	FALSE	FALSE	FALSE	FALSE	FALSE	FALSE	FALSE	FALSE	FALSE	FALSE	FALSE	FALSE	FALSE	FALSE	2	2	2	2	2	2	2	2	2	2	2	2	2	2	2	2	138250	112913	123353	113109	107639	118464	127322	80696.9	105492	83226.5	136263	116579	127612	110748	72646.5	85109	5120.4	4182	4568.6	4189.2	3986.6	4387.6	4715.6	2988.8	3907.1	3082.5	5046.8	4317.8	4726.4	4101.8	2690.6	3152.2	61916.6	Q5SU73	Coil	5120.4	4182	4568.6	4189.2	3986.6	4387.6	4715.6	2988.8	3907.1	3082.5	5046.8	4317.8	4726.4	4101.8	2690.6	3152.2
117227	Q5SUA5	Q5SUA5	Myo1g	Mus musculus	Unconventional myosin-Ig	MYO1G_MOUSE	FALSE	FALSE	FALSE	FALSE	FALSE	FALSE	FALSE	FALSE	FALSE	FALSE	FALSE	FALSE	FALSE	FALSE	FALSE	FALSE	11	16	17	14	16	12	12	12	17	18	12	16	15	16	12	18	393182	740989	848490	705964	993084	511172	606157	560864	859849	1.16748e+06	505876	779495	737215	1.08295e+06	654152	1.40845e+06	6664.1	12559.1	14381.2	11965.5	16831.9	8663.9	10273.9	9506.2	14573.7	19787.8	8574.2	13211.8	12495.2	18355	11087.3	23872	117227	Q5SUA5	Myo1g	6664.1	12559.1	14381.2	11965.5	16831.9	8663.9	10273.9	9506.2	14573.7	19787.8	8574.2	13211.8	12495.2	18355	11087.3	23872
31617.4	Q5SUC9	Q5SUC9	Sco1	Mus musculus	Protein SCO1 homolog, mitochondrial	SCO1_MOUSE	FALSE	FALSE	FALSE	FALSE	FALSE	FALSE	FALSE	FALSE	FALSE	FALSE	FALSE	FALSE	FALSE	FALSE	FALSE	FALSE	8	9	9	9	10	9	9	9	9	10	8	7	9	10	8	7	2.28134e+06	2.03517e+06	1.86214e+06	1.97012e+06	2.48683e+06	2.10839e+06	2.01104e+06	1880512	2.07604e+06	2.16985e+06	2.08709e+06	1965382	2.04159e+06	2.26218e+06	2.13982e+06	1.75167e+06	162953	145369	133010	140723	177631	150599	143646	134322	148288	154990	149078	140384	145828	161585	152844	125119	31617.4	Q5SUC9	Sco1	162953	145369	133010	140723	177631	150599	143646	134322	148288	154990	149078	140384	145828	161585	152844	125119
67839.87;67839.87-2;67839.87-3	Q5SUE7;Q5SUE7-2;Q5SUE7-3	Q5SUE7;Q5SUE7-2;Q5SUE7-3	Adad1	Mus musculus	Adenosine deaminase domain-containing protein 1;Isoform 2 of Adenosine deaminase domain-containing protein 1;Isoform 3 of Adenosine deaminase domain-containing protein 1	ADAD1_MOUSE	TRUE	TRUE	TRUE	TRUE	TRUE	TRUE	TRUE	TRUE	TRUE	TRUE	TRUE	TRUE	TRUE	TRUE	TRUE	TRUE	1	1	1	1	1	1	1	1	1	1	0	1	1	1	1	1	51733.6	142117	87568.6	106932	86592	90738.2	83255.2	104652	81773	71853.5	NaN	65774.1	81532.3	64929.7	64516.4	87916.2	1361.4;3448.9;1326.5	3739.9;9474.5;3644	2304.4;5837.9;2245.3	2814;7128.8;2741.8	2278.7;5772.8;2220.3	2387.8;6049.2;2326.6	2190.9;5550.3;2134.7	2754;6976.8;2683.4	2151.9;5451.5;2096.7	1890.9;4790.2;1842.4	NaN	1730.9;4384.9;1686.5	2145.6;5435.5;2090.6	1708.7;4328.6;1664.9	1697.8;4301.1;1654.3	2313.6;5861.1;2254.3	67839.9	Q5SUE7	Adad1	1361.4	3739.9	2304.4	2814	2278.7	2387.8	2190.9	2754	2151.9	1890.9	NaN	1730.9	2145.6	1708.7	1697.8	2313.6
51450.1	Q5SUF2	Q5SUF2	Luc7l3	Mus musculus	LC7Luc7-like protein 3	LC7L3_MO	FALSE	FALSE	FALSE	FALSE	FALSE	FALSE	FALSE	FALSE	FALSE	FALSE	FALSE	FALSE	FALSE	FALSE	FALSE	FALSE	14	18	17	17	18	18	17	16	18	18	15	17	17	18	18	14	1.40375e+06	1.72629e+06	1.50326e+06	1.70138e+06	1.8812e+06	2.07098e+06	1.68509e+06	1.62411e+06	1.92908e+06	1.87875e+06	1.55762e+06	1.99181e+06	1.98198e+06	1.95202e+06	1.8656e+06	1.79055e+06	70187.7	86314.7	75162.9	85069.2	94059.9	103549	84254.5	81205.6	96453.8	93937.4	77881.1	99590.5	99099.1	97600.9	93279.9	89527.3	51450.1	Q5SUF2	Luc7l3	70187.7	86314.7	75162.9	85069.2	94059.9	103549	84254.5	81205.6	96453.8	93937.4	77881.1	99590.5	99099.1	97600.9	93279.9	89527.3
134028.34;134028.34-2	Q5SUQ9;Q5SUQ9-2	Q5SUQ9;Q5SUQ9-2	Ctc1	Mus musculus	CST complex subunit CTC1;Isoform 2 of CST complex subunit CTC1	CTC1_MOUSE	FALSE	FALSE	FALSE	FALSE	FALSE	FALSE	FALSE	FALSE	FALSE	FALSE	FALSE	FALSE	FALSE	FALSE	FALSE	FALSE	4	3	4	3	4	5	3	3	4	5	3	4	4	6	4	3	278943	299197	359669	300913	326040	350165	248050	311191	306781	346133	270777	342781	349115	419409	336785	348005	4291.4;4291.4	4603;4603	5533.4;5533.4	4629.4;4629.4	5016;5016	5387.2;5387.2	3816.2;3816.2	4787.6;4787.6	4719.7;4719.7	5325.1;5325.1	4165.8;4165.8	5273.6;5273.6	5371;5371	6452.4;6452.4	5181.3;5181.3	5353.9;5353.9	134028	Q5SUQ9	Ctc1	4291.4	4603	5533.4	4629.4	5016	5387.2	3816.2	4787.6	4719.7	5325.1	4165.8	5273.6	5371	6452.4	5181.3	5353.9
144629	Q5SUR0	Q5SUR0	Pfas	Mus musculus	Phosphoribosylformylglycinamidine synthase	PUR4_MOUSE	FALSE	FALSE	FALSE	FALSE	FALSE	FALSE	FALSE	FALSE	FALSE	FALSE	FALSE	FALSE	FALSE	FALSE	FALSE	FALSE	48	47	48	49	48	47	48	49	48	49	48	49	49	49	49	48	25667640	16903586	25032164	25253262	16209021	22229362	23217968	28631806	25547038	18223968	35791700	23873670	28511004	18615014	19153360	20052694	413994	272638	403745	407311	261436	358538	374483	461803	412049	293935	577286	385059	459855	300242	308925	323430	144629	Q5SUR0	Pfas	413994	272638	403745	407311	261436	358538	374483	461803	412049	293935	577286	385059	459855	300242	308925	323430
108075	Q5SV80	Q5SV80	Myo19	Mus musculus	Unconventional myosin-XIX	MYO19_MOUSE	FALSE	FALSE	FALSE	FALSE	FALSE	FALSE	FALSE	FALSE	FALSE	FALSE	FALSE	FALSE	FALSE	FALSE	FALSE	FALSE	4	4	4	4	4	4	4	0	6	6	5	5	4	6	5	4	226194	192021	134877	165790	232480	203676	184424	NaN	266678	295624	252569	255339	165420	327085	333317	169029	4349.9	3692.7	2593.8	3188.3	4470.8	3916.9	3546.6	NaN	5128.4	5685.1	4857.1	4910.4	3181.2	6290.1	6409.9	3250.6	108075	Q5SV80	Myo19	4349.9	3692.7	2593.8	3188.3	4470.8	3916.9	3546.6	NaN	5128.4	5685.1	4857.1	4910.4	3181.2	6290.1	6409.9	3250.6
139616	Q5SV85	Q5SV85	Synrg	Mus musculus	Synergin gamma	SYNRG_MOUSE	FALSE	FALSE	FALSE	FALSE	FALSE	FALSE	FALSE	FALSE	FALSE	FALSE	FALSE	FALSE	FALSE	FALSE	FALSE	FALSE	8	7	8	6	8	10	8	7	10	9	10	9	10	9	10	8	324885	397877	453926	396215	390230	459278	411359	375196	497010	423433	597575	536704	498502	468609	483951	457768	4641.2	5684	6484.7	5660.2	5574.7	6561.1	5876.6	5359.9	7100.1	6049	8536.8	7667.2	7121.5	6694.4	6913.6	6539.5	139616	Q5SV85	Synrg	4641.2	5684	6484.7	5660.2	5574.7	6561.1	5876.6	5359.9	7100.1	6049	8536.8	7667.2	7121.5	6694.4	6913.6	6539.5
23379.6	Q5SVD0	Q5SVD0	Rflnb	Mus musculus	Refilin-B	RFLB_MOUSE	FALSE	FALSE	FALSE	FALSE	FALSE	FALSE	FALSE	FALSE	FALSE	FALSE	FALSE	FALSE	FALSE	FALSE	FALSE	FALSE	5	4	4	2	3	5	4	2	5	5	5	5	5	5	5	5	585110	246501	317688	106873	246382	535194	320385	108580	813319	813349	598469	1.24061e+06	821552	1.33595e+06	1.21693e+06	1.06004e+06	73138.7	30812.6	39710.9	13359.1	30797.8	66899.3	40048.1	13572.5	101665	101669	74808.7	155076	102694	166994	152116	132506	23379.6	Q5SVD0	Rflnb	73138.7	30812.6	39710.9	13359.1	30797.8	66899.3	40048.1	13572.5	101665	101669	74808.7	155076	102694	166994	152116	132506
78253.8	Q5SVL6	Q5SVL6	Rap1gap2	Mus musculus	Rap1 GTPase-activating protein 2	RPGP2_MOUSE	FALSE	FALSE	FALSE	FALSE	FALSE	FALSE	FALSE	FALSE	FALSE	FALSE	FALSE	FALSE	FALSE	FALSE	FALSE	FALSE	13	14	14	13	12	14	14	14	14	13	14	14	14	12	14	13	2.1958e+06	1348199	1.96523e+06	1.88776e+06	1.15311e+06	1.74088e+06	1.97586e+06	2441621	1919821	1.32485e+06	3124303	2.12499e+06	2483745	1.16833e+06	1.47974e+06	1.82379e+06	66539.4	40854.5	59552.5	57204.7	34942.7	52753.8	59874.5	73988.5	58176.4	40146.9	94675.8	64393.7	75265	35404	44840.6	55266.5	78253.8	Q5SVL6	Rap1gap2	66539.4	40854.5	59552.5	57204.7	34942.7	52753.8	59874.5	73988.5	58176.4	40146.9	94675.8	64393.7	75265	35404	44840.6	55266.5
70641.44;70641.44-2;70641.44-3;70641.44-4	Q5SVQ0;Q5SVQ0-2;Q5SVQ0-3;Q5SVQ0-4	Q5SVQ0;Q5SVQ0-2;Q5SVQ0-3;Q5SVQ0-4	Kat7	Mus musculus	Histone acetyltransferase KAT7;Isoform 2 of Histone acetyltransferase KAT7;Isoform 3 of Histone acetyltransferase KAT7;Isoform 4 of Histone acetyltransferase KAT7	KAT7_MOUSE	FALSE	FALSE	FALSE	FALSE	FALSE	FALSE	FALSE	FALSE	FALSE	FALSE	FALSE	FALSE	FALSE	FALSE	FALSE	FALSE	9	10	10	9	11	10	10	8	10	10	9	11	9	11	10	11	560951	646848	602078	654786	718013	560309	633119	389805	603889	675562	456232	629233	583902	791338	688032	616961	18698.4;19343.2;19343.2;20034	21561.6;22305.1;22305.1;23101.7	20069.3;20761.3;20761.3;21502.8	21826.2;22578.8;22578.8;23385.2	23933.8;24759.1;24759.1;25643.3	18677;19321;19321;20011	21104;21831.7;21831.7;22611.4	12993.5;13441.6;13441.6;13921.6	20129.6;20823.8;20823.8;21567.5	22518.7;23295.2;23295.2;24127.2	15207.7;15732.1;15732.1;16294	20974.4;21697.7;21697.7;22472.6	19463.4;20134.5;20134.5;20853.6	26377.9;27287.5;27287.5;28262.1	22934.4;23725.2;23725.2;24572.6	20565.4;21274.5;21274.5;22034.3	70641.4	Q5SVQ0	Kat7	18698.4	21561.6	20069.3	21826.2	23933.8	18677	21104	12993.5	20129.6	22518.7	15207.7	20974.4	19463.4	26377.9	22934.4	20565.4
141779.27;141779.27-2	Q5SVR0;Q5SVR0-2	Q5SVR0;Q5SVR0-2	Tbc1d9b	Mus musculus	TBC1 domain family member 9B;Isoform 2 of TBC1 domain family member 9B	TBC9B_MOUSE	FALSE	FALSE	FALSE	FALSE	FALSE	FALSE	FALSE	FALSE	FALSE	FALSE	FALSE	FALSE	FALSE	FALSE	FALSE	FALSE	17	16	17	16	15	17	17	18	17	18	18	18	18	17	17	17	1.71618e+06	1.39655e+06	1.56584e+06	1.55506e+06	1.22467e+06	1.57381e+06	1.5946e+06	1.99887e+06	1.53991e+06	1.42351e+06	1.9317e+06	1.68381e+06	1.71887e+06	1.29364e+06	1.30859e+06	1.77016e+06	29589.2;29087.7	24078.5;23670.4	26997.3;26539.7	26811.3;26356.9	21115.1;20757.2	27134.7;26674.8	27493;27027	34463.3;33879.2	26550.1;26100.1	24543.2;24127.2	33305.1;32740.6	29031.2;28539.1	29635.8;29133.5	22304.1;21926	22562;22179.6	30520;30002.7	141779	Q5SVR0	Tbc1d9b	29589.2	24078.5	26997.3	26811.3	21115.1	27134.7	27493	34463.3	26550.1	24543.2	33305.1	29031.2	29635.8	22304.1	22562	30520
148068	Q5SW19	Q5SW19	Cluh	Mus musculus	Clustered mitochondria protein homolog	CLU_MOUSE	FALSE	FALSE	FALSE	FALSE	FALSE	FALSE	FALSE	FALSE	FALSE	FALSE	FALSE	FALSE	FALSE	FALSE	FALSE	FALSE	52	54	57	56	56	56	58	51	56	58	56	55	57	56	57	56	62478500	70829920	62398936	84916080	91927336	67810856	77691472	68874008	71426728	62618440	53123580	62931068	65336832	65746788	65911664	34926848	833047	944399	831986	1.13221e+06	1.2257e+06	904145	1.03589e+06	918320	952356	834912	708314	839081	871158	876624	878822	465691	148068	Q5SW19	Cluh	833047	944399	831986	1.13221e+06	1.2257e+06	904145	1.03589e+06	918320	952356	834912	708314	839081	871158	876624	878822	465691
158230.17;158230.17-2;158230.17-4	Q5SW75;Q5SW75-2;Q5SW75-4	Q5SW75;Q5SW75-2;Q5SW75-4	Ssh2	Mus musculus	Protein phosphatase Slingshot homolog 2;Isoform 2 of Protein phosphatase Slingshot homolog 2;Isoform 4 of Protein phosphatase Slingshot homolog 2	SSH2_MOUSE	TRUE	TRUE	TRUE	TRUE	TRUE	TRUE	TRUE	TRUE	TRUE	TRUE	TRUE	TRUE	TRUE	TRUE	TRUE	TRUE	1	0	1	1	1	1	1	1	1	1	1	1	1	1	1	0	115198	NaN	96319.3	107706	155476	103421	128457	156380	179713	238623	223893	304880	166479	259722	260533	NaN	1556.7;1578.1;1556.7	NaN	1301.6;1319.4;1301.6	1455.5;1475.4;1455.5	2101;2129.8;2101	1397.6;1416.7;1397.6	1735.9;1759.7;1735.9	2113.2;2142.2;2113.2	2428.6;2461.8;2428.6	3224.6;3268.8;3224.6	3025.6;3067;3025.6	4120;4176.4;4120	2249.7;2280.5;2249.7	3509.8;3557.8;3509.8	3520.7;3568.9;3520.7	NaN	158230	Q5SW75	Ssh2	1556.7	NaN	1301.6	1455.5	2101	1397.6	1735.9	2113.2	2428.6	3224.6	3025.6	4120	2249.7	3509.8	3520.7	NaN
92105.1	Q5SWD9	Q5SWD9	Tsr1	Mus musculus	Pre-rRNA-processing protein TSR1 homolog	TSR1_MOUSE	FALSE	FALSE	FALSE	FALSE	FALSE	FALSE	FALSE	FALSE	FALSE	FALSE	FALSE	FALSE	FALSE	FALSE	FALSE	FALSE	20	21	21	21	22	22	22	21	22	22	22	22	22	22	22	22	2.66989e+06	2990432	3.25336e+06	3.45054e+06	2704401	2.69454e+06	2974046	3.41064e+06	3022998	3.24722e+06	3.81144e+06	3.78717e+06	4.07891e+06	3.89687e+06	2.95648e+06	3848542	80905.9	90619.1	98586.8	104562	81951.5	81652.8	90122.6	103353	91606	98400.6	115498	114763	123603	118087	89590.3	116622	92105.1	Q5SWD9	Tsr1	80905.9	90619.1	98586.8	104562	81951.5	81652.8	90122.6	103353	91606	98400.6	115498	114763	123603	118087	89590.3	116622
32630.8	Q5SWT3	Q5SWT3	Slc25a35	Mus musculus	Solute carrier family 25 member 35	S2535_MOUSE	FALSE	FALSE	FALSE	FALSE	FALSE	FALSE	FALSE	FALSE	FALSE	FALSE	FALSE	FALSE	FALSE	FALSE	FALSE	FALSE	16	16	17	17	15	17	17	17	17	16	16	16	17	15	16	17	9986661	5.04144e+06	9553660	9078581	3330920	7.75654e+06	8007684	11175383	7977415	4.67799e+06	8405222	8.12365e+06	8909171	2.50078e+06	3.84049e+06	4303778	453939	229156	434257	412663	151406	352570	363986	507972	362610	212636	382056	369257	404962	113672	174568	195626	32630.8	Q5SWT3	Slc25a35	453939	229156	434257	412663	151406	352570	363986	507972	362610	212636	382056	369257	404962	113672	174568	195626
265256.59;265256.59-2	Q5SWU9;Q5SWU9-2	Q5SWU9;Q5SWU9-2	Acaca	Mus musculus	Acetyl-CoA carboxylase 1;Isoform 2 of Acetyl-CoA carboxylase 1	ACACA_MOUSE	FALSE	FALSE	FALSE	FALSE	FALSE	FALSE	FALSE	FALSE	FALSE	FALSE	FALSE	FALSE	FALSE	FALSE	FALSE	FALSE	75	70	72	77	70	73	73	70	71	77	69	73	69	79	77	71	12561975	8970235	12593768	13875971	8.34727e+06	11540916	10224904	10638758	9209002	10828381	9632433	10933445	9242763	9840628	9721482	12209571	96630.6;95166.5	69001.8;67956.3	96875.1;95407.3	106738.2;105121	64209.8;63236.9	88776.3;87431.2	78653.1;77461.4	81836.6;80596.7	70838.5;69765.2	83295.2;82033.2	74095.6;72973	84103.4;82829.1	71098.2;70020.9	75697.1;74550.2	74780.6;73647.6	93919.8;92496.8	265257	Q5SWU9	Acaca	96630.6	69001.8	96875.1	106738	64209.8	88776.3	78653.1	81836.6	70838.5	83295.2	74095.6	84103.4	71098.2	75697.1	74780.6	93919.8
89829.6	Q5SWY7	Q5SWY7	Fam83g	Mus musculus	Protein FAM83G	FA83G_MOUSE	FALSE	FALSE	FALSE	FALSE	FALSE	FALSE	FALSE	FALSE	FALSE	FALSE	FALSE	FALSE	FALSE	FALSE	FALSE	FALSE	5	5	4	4	7	6	2	3	5	6	7	6	6	7	7	6	244892	323012	339601	358722	341170	318340	122882	253774	353579	311273	355064	359851	377283	195428	365054	409475	5323.7	7022	7382.6	7798.3	7416.7	6920.4	2671.3	5516.8	7686.5	6766.8	7718.8	7822.8	8201.8	4248.4	7936	8901.6	89829.6	Q5SWY7	Fam83g	5323.7	7022	7382.6	7798.3	7416.7	6920.4	2671.3	5516.8	7686.5	6766.8	7718.8	7822.8	8201.8	4248.4	7936	8901.6
28182.8	Q5SX19	Q5SX19	Pigl	Mus musculus	N-acetylglucosaminyl-phosphatidylinositol de-N-acetylase	PIGL_MOUSE	FALSE	FALSE	FALSE	FALSE	FALSE	FALSE	FALSE	FALSE	FALSE	FALSE	FALSE	FALSE	FALSE	FALSE	FALSE	FALSE	1	3	3	2	2	2	2	3	1	2	2	3	3	2	2	1	119596	114739	115238	121099	101366	98664.9	75814.9	64162.3	16098.9	67439.1	35643.2	70011.9	116331	72935.2	83266.8	20250.3	9199.7	8826.1	8864.5	9315.3	7797.4	7589.6	5831.9	4935.6	1238.4	5187.6	2741.8	5385.5	8948.5	5610.4	6405.1	1557.7	28182.8	Q5SX19	Pigl	9199.7	8826.1	8864.5	9315.3	7797.4	7589.6	5831.9	4935.6	1238.4	5187.6	2741.8	5385.5	8948.5	5610.4	6405.1	1557.7
124110	Q5SXA9	Q5SXA9	Wwc1	Mus musculus	Protein KIBRA	KIBRA_MOUSE	FALSE	FALSE	FALSE	FALSE	FALSE	FALSE	FALSE	FALSE	FALSE	FALSE	FALSE	FALSE	FALSE	FALSE	FALSE	FALSE	3	3	2	2	2	3	3	2	3	3	2	3	3	3	3	3	456561	780050	751554	871276	756268	703968	565800	741764	1.01236e+06	1077210	636247	1.06785e+06	750972	723655	706613	1.18015e+06	8614.4	14717.9	14180.3	16439.2	14269.2	13282.4	10675.5	13995.6	19101.1	20324.7	12004.7	20148.2	14169.3	13653.9	13332.3	22267	124110	Q5SXA9	Wwc1	8614.4	14717.9	14180.3	16439.2	14269.2	13282.4	10675.5	13995.6	19101.1	20324.7	12004.7	20148.2	14169.3	13653.9	13332.3	22267
56556.88;56540.88	Q5SXC4;Q9Z162	Q5SXC4;Q9Z162	Vezf1	Mus musculus	Q5Vascular endothelial zinc finger 1;Q9Vascular endothelial zinc finger 1	Q5SXC4_MOU;Q9Z162_MOU	FALSE	FALSE	FALSE	FALSE	FALSE	FALSE	FALSE	FALSE	FALSE	FALSE	FALSE	FALSE	FALSE	FALSE	FALSE	FALSE	7	7	7	7	7	7	6	7	7	7	7	7	7	7	7	7	251907	333956	284950	369524	338734	384467	326069	313585	323767	289722	237593	270035	266174	303417	270736	288944	10076.3;10076.3	13358.2;13358.2	11398;11398	14781;14781	13549.3;13549.3	15378.7;15378.7	13042.8;13042.8	12543.4;12543.4	12950.7;12950.7	11588.9;11588.9	9503.7;9503.7	10801.4;10801.4	10647;10647	12136.7;12136.7	10829.4;10829.4	11557.8;11557.8	56556.9	Q5SXC4	Vezf1	10076.3	13358.2	11398	14781	13549.3	15378.7	13042.8	12543.4	12950.7	11588.9	9503.7	10801.4	10647	12136.7	10829.4	11557.8
109842	Q5SXY1-3	Q5SXY1-3	Specc1	Mus musculus	Isoform 4 of Cytospin-B	CYTSB_MOUSE	FALSE	FALSE	FALSE	FALSE	FALSE	FALSE	FALSE	FALSE	FALSE	FALSE	FALSE	FALSE	FALSE	FALSE	FALSE	FALSE	16	12	10	9	17	18	13	10	17	18	12	18	17	18	18	16	879808	439888	473749	377326	1.01484e+06	1.03159e+06	620388	414387	898172	942874	753186	1.31546e+06	946310	1.45822e+06	1.36237e+06	1.11131e+06	15710.9	7855.1	8459.8	6738	18122.1	18421.3	11078.4	7399.8	16038.8	16837	13449.8	23490.3	16898.4	26039.6	24328.1	19844.8	109842	Q5SXY1-3	Specc1	15710.9	7855.1	8459.8	6738	18122.1	18421.3	11078.4	7399.8	16038.8	16837	13449.8	23490.3	16898.4	26039.6	24328.1	19844.8
116081	Q5SYD0	Q5SYD0	Myo1d	Mus musculus	Unconventional myosin-Id	MYO1D_MOUSE	FALSE	FALSE	FALSE	FALSE	FALSE	FALSE	FALSE	FALSE	FALSE	FALSE	FALSE	FALSE	FALSE	FALSE	FALSE	FALSE	73	74	74	74	74	73	73	73	74	74	74	74	73	73	74	73	54828072	81350920	55279048	64388744	80425896	62904328	57991104	57264492	59302532	68614400	42207988	56860008	48376808	67062180	75297552	65495936	856689	1.27111e+06	863735	1.00607e+06	1.25665e+06	982880	906111	894758	926602	1072100	659500	888438	755888	1.04785e+06	1.17652e+06	1023374	116081	Q5SYD0	Myo1d	856689	1.27111e+06	863735	1.00607e+06	1.25665e+06	982880	906111	894758	926602	1072100	659500	888438	755888	1.04785e+06	1.17652e+06	1023374
23098.9	Q5SYH2	Q5SYH2	Tmem199	Mus musculus	Transmembrane protein 199	TM199_MOUSE	FALSE	FALSE	FALSE	FALSE	FALSE	FALSE	FALSE	FALSE	FALSE	FALSE	FALSE	FALSE	FALSE	FALSE	FALSE	FALSE	5	3	3	3	2	3	3	4	4	3	4	2	4	3	2	4	263205	62718.1	138868	154444	20220.8	119962	133757	316711	206727	93405.1	299133	132256	248227	48046.4	86868	196520	20246.5	4824.5	10682.1	11880.3	1555.4	9227.9	10289	24362.4	15902.1	7185	23010.2	10173.5	19094.4	3695.9	6682.2	15116.9	23098.9	Q5SYH2	Tmem199	20246.5	4824.5	10682.1	11880.3	1555.4	9227.9	10289	24362.4	15902.1	7185	23010.2	10173.5	19094.4	3695.9	6682.2	15116.9
254469	Q5SYL3	Q5SYL3	Bltp2	Mus musculus	Bridge-like lipid transfer protein family member 2	BLTP2_MOUSE	FALSE	FALSE	FALSE	FALSE	FALSE	FALSE	FALSE	FALSE	FALSE	FALSE	FALSE	FALSE	FALSE	FALSE	FALSE	FALSE	8	8	8	8	6	10	10	7	9	8	7	9	8	6	7	7	268399	239876	256953	255570	184247	350081	369246	208779	285851	217420	272908	252055	263412	164533	271890	203776	2294	2050.2	2196.2	2184.4	1574.8	2992.1	3155.9	1784.4	2443.2	1858.3	2332.5	2154.3	2251.4	1406.3	2323.8	1741.7	254469	Q5SYL3	Bltp2	2294	2050.2	2196.2	2184.4	1574.8	2992.1	3155.9	1784.4	2443.2	1858.3	2332.5	2154.3	2251.4	1406.3	2323.8	1741.7
44894.47;47227.47	Q5SZT7;Q9D0F4	Q5SZT7;Q9D0F4	Nkapl;Nkap	Mus musculus	NKAP-like protein;NF-kappa-B-activating protein	NKAPL_MOUSE;NKAP_MOUSE	TRUE	TRUE	TRUE	TRUE	TRUE	TRUE	TRUE	TRUE	TRUE	TRUE	TRUE	TRUE	TRUE	TRUE	TRUE	TRUE	1	1	1	1	1	1	1	0	1	1	1	1	1	1	1	1	39851.5	40871.9	43570.6	41548.6	49191.9	48926.7	37801.9	NaN	48577.5	53907.8	57213.8	51482.3	52285.9	44635.9	49862.3	62902.4	2344.2;2344.2	2404.2;2404.2	2563;2563	2444;2444	2893.6;2893.6	2878;2878	2223.6;2223.6	NaN	2857.5;2857.5	3171;3171	3365.5;3365.5	3028.4;3028.4	3075.6;3075.6	2625.6;2625.6	2933.1;2933.1	3700.1;3700.1	44894.5	Q5SZT7	Nkapl	2344.2	2404.2	2563	2444	2893.6	2878	2223.6	NaN	2857.5	3171	3365.5	3028.4	3075.6	2625.6	2933.1	3700.1
79831.1	Q5U3K5	Q5U3K5	Rabl6	Mus musculus	Rab-like protein 6	RABL6_MOUSE	FALSE	FALSE	FALSE	FALSE	FALSE	FALSE	FALSE	FALSE	FALSE	FALSE	FALSE	FALSE	FALSE	FALSE	FALSE	FALSE	15	13	14	14	14	14	14	14	14	14	15	14	15	15	14	13	3927280	2.29481e+06	3.76393e+06	3.38903e+06	2.12876e+06	3.28445e+06	3.4866e+06	4.31529e+06	3423416	2251852	4.95433e+06	3.08906e+06	3560688	2.11786e+06	2.30271e+06	2495431	130909	76493.8	125464	112968	70958.7	109482	116220	143843	114114	75061.7	165144	102969	118690	70595.4	76757.1	83181	79831.1	Q5U3K5	Rabl6	130909	76493.8	125464	112968	70958.7	109482	116220	143843	114114	75061.7	165144	102969	118690	70595.4	76757.1	83181
43165.4	Q5U419	Q5U419	Mfsd3	Mus musculus	Major facilitator superfamily domain-containing protein 3	MFSD3_MOUSE	FALSE	FALSE	FALSE	FALSE	FALSE	FALSE	FALSE	FALSE	FALSE	FALSE	FALSE	FALSE	FALSE	FALSE	FALSE	FALSE	2	2	1	2	2	2	2	2	2	2	2	2	2	1	2	2	156984	105127	47882.7	151697	73952.9	110301	148148	171149	147896	93947.1	192897	116000	150096	23736.5	96894.9	103198	13082	8760.6	3990.2	12641.4	6162.7	9191.8	12345.7	14262.4	12324.7	7828.9	16074.8	9666.6	12508	1978	8074.6	8599.8	43165.4	Q5U419	Mfsd3	13082	8760.6	3990.2	12641.4	6162.7	9191.8	12345.7	14262.4	12324.7	7828.9	16074.8	9666.6	12508	1978	8074.6	8599.8
212756.53;212756.53-3	Q5U430;Q5U430-3	Q5U430;Q5U430-3	Ubr3	Mus musculus	E3 ubiquitin-protein ligase UBR3;Isoform 3 of E3 ubiquitin-protein ligase UBR3	UBR3_MOUSE	FALSE	FALSE	FALSE	FALSE	FALSE	FALSE	FALSE	FALSE	FALSE	FALSE	FALSE	FALSE	FALSE	FALSE	FALSE	FALSE	16	15	16	15	16	16	16	15	16	16	15	15	15	16	17	15	787627	651272	688243	717732	773590	846920	1.21544e+06	644406	829015	677508	705008	685465	651718	747683	776574	719243	8290.8;8849.7	6855.5;7317.7	7244.7;7733.1	7555.1;8064.4	8143.1;8692	8915;9516	12794.1;13656.6	6783.2;7240.5	8726.5;9314.8	7131.7;7612.4	7421.1;7921.4	7215.4;7701.9	6860.2;7322.7	7870.3;8400.9	8174.5;8725.6	7571;8081.4	212757	Q5U430	Ubr3	8290.8	6855.5	7244.7	7555.1	8143.1	8915	12794.1	6783.2	8726.5	7131.7	7421.1	7215.4	6860.2	7870.3	8174.5	7571
51589.2	Q5U431	Q5U431	Gpr39	Mus musculus	G-protein coupled receptor 39	GPR39_MOUSE	FALSE	FALSE	FALSE	FALSE	FALSE	FALSE	FALSE	FALSE	FALSE	FALSE	FALSE	FALSE	FALSE	FALSE	FALSE	FALSE	3	3	3	3	3	3	3	2	3	3	3	3	3	3	3	3	160175	139757	143944	86696.5	246313	183954	140294	74905.6	187389	201133	124749	272967	153493	253878	281572	252692	6673.9	5823.2	5997.7	3612.4	10263	7664.8	5845.6	3121.1	7807.9	8380.6	5197.9	11373.6	6395.5	10578.2	11732.2	10528.8	51589.2	Q5U431	Gpr39	6673.9	5823.2	5997.7	3612.4	10263	7664.8	5845.6	3121.1	7807.9	8380.6	5197.9	11373.6	6395.5	10578.2	11732.2	10528.8
63233	Q5U458	Q5U458	Dnajc11	Mus musculus	DnaJ homolog subfamily C member 11	DJC11_MOUSE	FALSE	FALSE	FALSE	FALSE	FALSE	FALSE	FALSE	FALSE	FALSE	FALSE	FALSE	FALSE	FALSE	FALSE	FALSE	FALSE	21	21	20	19	20	20	21	20	21	21	21	20	19	20	21	20	5512845	5.97682e+06	5318430	5.91615e+06	5688186	5.23441e+06	5447007	5745458	5360663	5.29955e+06	5.33632e+06	5.21041e+06	5084266	5297476	5374118	4.90102e+06	190098	206097	183394	204005	196144	180497	187828	198119	184850	182743	184011	179669	175320	182672	185314	169001	63233	Q5U458	Dnajc11	190098	206097	183394	204005	196144	180497	187828	198119	184850	182743	184011	179669	175320	182672	185314	169001
92726.2	Q5U462	Q5U462	Cdcp1	Mus musculus	CUB domain-containing protein 1	CDCP1_MOUSE	FALSE	FALSE	FALSE	FALSE	FALSE	FALSE	FALSE	FALSE	FALSE	FALSE	FALSE	FALSE	FALSE	FALSE	FALSE	FALSE	11	15	12	14	15	13	13	10	13	15	11	12	13	15	14	12	1.30776e+06	2.06509e+06	1.46703e+06	1755439	1.88724e+06	1.63709e+06	1.81213e+06	1.45339e+06	1.32532e+06	1.49759e+06	1.1293e+06	1.14047e+06	1262044	1643785	1.43468e+06	1.40584e+06	27244.9	43022.7	30563.2	36571.6	39317.5	34106	37752.6	30278.9	27610.8	31199.8	23527.1	23759.8	26292.6	34245.5	29889.1	29288.2	92726.2	Q5U462	Cdcp1	27244.9	43022.7	30563.2	36571.6	39317.5	34106	37752.6	30278.9	27610.8	31199.8	23527.1	23759.8	26292.6	34245.5	29889.1	29288.2
133842	Q5U4C3	Q5U4C3	Scaf1	Mus musculus	Splicing factor, arginine/serine-rich 19	SFR19_MOUSE	FALSE	FALSE	FALSE	FALSE	FALSE	FALSE	FALSE	FALSE	FALSE	FALSE	FALSE	FALSE	FALSE	FALSE	FALSE	FALSE	7	7	7	5	9	7	7	4	9	6	6	9	6	8	9	6	307710	131457	222320	60958.9	164158	236332	262198	65267.3	235828	251380	180986	180028	134614	180682	177494	167296	6033.5	2577.6	4359.2	1195.3	3218.8	4634	5141.1	1279.8	4624.1	4929	3548.8	3530	2639.5	3542.8	3480.3	3280.3	133842	Q5U4C3	Scaf1	6033.5	2577.6	4359.2	1195.3	3218.8	4634	5141.1	1279.8	4624.1	4929	3548.8	3530	2639.5	3542.8	3480.3	3280.3
68510.8	Q5U4D8	Q5U4D8	Slc5a6	Mus musculus	SC5Sodium-dependent multivitamin transporter	SC5A6_MO	TRUE	TRUE	TRUE	TRUE	TRUE	TRUE	TRUE	TRUE	TRUE	TRUE	TRUE	TRUE	TRUE	TRUE	TRUE	TRUE	1	1	1	1	1	1	1	1	1	0	1	0	0	1	1	0	5445.06	4051.02	1953.02	3155.83	3660.31	4016.36	3333.97	2590.32	3574.08	NaN	1562	NaN	NaN	730.73	2519.09	NaN	272.3	202.6	97.7	157.8	183	200.8	166.7	129.5	178.7	NaN	78.1	NaN	NaN	36.5	126	NaN	68510.8	Q5U4D8	Slc5a6	272.3	202.6	97.7	157.8	183	200.8	166.7	129.5	178.7	NaN	78.1	NaN	NaN	36.5	126	NaN
37314.7	Q5U4D9	Q5U4D9	Thoc6	Mus musculus	THO complex subunit 6 homolog	THOC6_MOUSE	FALSE	FALSE	FALSE	FALSE	FALSE	FALSE	FALSE	FALSE	FALSE	FALSE	FALSE	FALSE	FALSE	FALSE	FALSE	FALSE	13	13	12	12	13	12	12	11	12	13	13	13	13	13	13	12	1.46357e+06	1.97479e+06	1.67103e+06	1.84503e+06	1.92685e+06	1.54543e+06	1.70969e+06	1.54983e+06	1.47733e+06	1.63351e+06	1.43676e+06	1.53574e+06	1.54774e+06	1.85723e+06	1.6513e+06	1.85531e+06	81309.7	109711	92835.1	102502	107047	85857.1	94982.8	86101.8	82073.9	90750.4	79819.8	85318.8	85985.7	103180	91738.9	103073	37314.7	Q5U4D9	Thoc6	81309.7	109711	92835.1	102502	107047	85857.1	94982.8	86101.8	82073.9	90750.4	79819.8	85318.8	85985.7	103180	91738.9	103073
42356.6	Q5U5V2	Q5U5V2	Hykk	Mus musculus	Hydroxylysine kinase	HYKK_MOUSE	FALSE	FALSE	FALSE	FALSE	FALSE	FALSE	FALSE	FALSE	FALSE	FALSE	FALSE	FALSE	FALSE	FALSE	FALSE	FALSE	3	2	2	2	2	2	2	2	2	2	2	2	2	1	2	3	153032	178174	153789	90568.3	83985.2	176701	162301	137368	118437	133040	112756	115003	143094	44778.5	104868	151852	6653.6	7746.7	6686.5	3937.8	3651.5	7682.6	7056.6	5972.5	5149.4	5784.3	4902.4	5000.1	6221.5	1946.9	4559.5	6602.3	42356.6	Q5U5V2	Hykk	6653.6	7746.7	6686.5	3937.8	3651.5	7682.6	7056.6	5972.5	5149.4	5784.3	4902.4	5000.1	6221.5	1946.9	4559.5	6602.3
29026.7	Q5U680	Q5U680	Slc25a26	Mus musculus	Mitochondrial S-adenosylmethionine carrier protein	SAMC_MOUSE	FALSE	FALSE	FALSE	FALSE	FALSE	FALSE	FALSE	FALSE	FALSE	FALSE	FALSE	FALSE	FALSE	FALSE	FALSE	FALSE	2	1	1	2	1	1	2	2	2	0	1	2	1	1	1	1	49457.6	18747.9	21349.6	35860.8	27865.8	28721.9	43313.4	33416.7	26830	NaN	17799.6	18501	18721.2	14518.9	16805.6	9476.23	3297.2	1249.9	1423.3	2390.7	1857.7	1914.8	2887.6	2227.8	1788.7	NaN	1186.6	1233.4	1248.1	967.9	1120.4	631.7	29026.7	Q5U680	Slc25a26	3297.2	1249.9	1423.3	2390.7	1857.7	1914.8	2887.6	2227.8	1788.7	NaN	1186.6	1233.4	1248.1	967.9	1120.4	631.7
57908.24;57908.24-1;57908.24-2;57908.24-4;57908.24-5	Q5UAK0;Q5UAK0-1;Q5UAK0-2;Q5UAK0-4;Q5UAK0-5	Q5UAK0;Q5UAK0-1;Q5UAK0-2;Q5UAK0-4;Q5UAK0-5	Mier1	Mus musculus	Mesoderm induction early response protein 1;Isoform 1 of Mesoderm induction early response protein 1;Isoform 2 of Mesoderm induction early response protein 1;Isoform 4 of Mesoderm induction early response protein 1;Isoform 5 of Mesoderm induction early response protein 1	MIER1_MOUSE	FALSE	FALSE	FALSE	FALSE	FALSE	FALSE	FALSE	FALSE	FALSE	FALSE	FALSE	FALSE	FALSE	FALSE	FALSE	FALSE	2	3	3	2	3	3	3	1	2	3	2	3	2	3	3	3	66178.7	66338.8	80998.9	71197.4	112873	64354.5	78946	51167.5	79885.6	89588.6	50750.4	87759.6	62824.1	108170	92447.3	69833.2	2363.5;2282;2282;2363.5;3008.1	2369.2;2287.5;2287.5;2369.2;3015.4	2892.8;2793.1;2793.1;2892.8;3681.8	2542.8;2455.1;2455.1;2542.8;3236.2	4031.2;3892.2;3892.2;4031.2;5130.6	2298.4;2219.1;2219.1;2298.4;2925.2	2819.5;2722.3;2722.3;2819.5;3588.5	1827.4;1764.4;1764.4;1827.4;2325.8	2853.1;2754.7;2754.7;2853.1;3631.2	3199.6;3089.3;3089.3;3199.6;4072.2	1812.5;1750;1750;1812.5;2306.8	3134.3;3026.2;3026.2;3134.3;3989.1	2243.7;2166.3;2166.3;2243.7;2855.6	3863.2;3730;3730;3863.2;4916.8	3301.7;3187.8;3187.8;3301.7;4202.2	2494;2408;2408;2494;3174.2	57908.2	Q5UAK0	Mier1	2363.5	2369.2	2892.8	2542.8	4031.2	2298.4	2819.5	1827.4	2853.1	3199.6	1812.5	3134.3	2243.7	3863.2	3301.7	2494
24122.7	Q5XFZ0	Q5XFZ0		Mus musculus	UPF0711 protein C18orf21 homolog	CR021_MOUSE	FALSE	FALSE	FALSE	FALSE	FALSE	FALSE	FALSE	FALSE	FALSE	FALSE	FALSE	FALSE	FALSE	FALSE	FALSE	FALSE	2	1	1	2	2	1	2	0	1	1	0	2	2	2	2	2	27720.9	2872.36	4705.22	12244.2	19658.3	4270.75	21471.4	NaN	4386.44	4764.14	NaN	14453.1	18903.2	25198.6	23939.6	30444.6	2520.1	261.1	427.7	1113.1	1787.1	388.3	1951.9	NaN	398.8	433.1	NaN	1313.9	1718.5	2290.8	2176.3	2767.7	24122.7	Q5XFZ0		2520.1	261.1	427.7	1113.1	1787.1	388.3	1951.9	NaN	398.8	433.1	NaN	1313.9	1718.5	2290.8	2176.3	2767.7
317744	Q5XG71	Q5XG71	Utp20	Mus musculus	Small subunit processome component 20 homolog	UTP20_MOUSE	FALSE	FALSE	FALSE	FALSE	FALSE	FALSE	FALSE	FALSE	FALSE	FALSE	FALSE	FALSE	FALSE	FALSE	FALSE	FALSE	27	32	32	35	30	29	30	31	32	32	30	31	32	35	34	33	904939	1.27121e+06	1.27327e+06	1.58153e+06	1.37965e+06	1.03374e+06	1.33871e+06	1.45767e+06	1.20486e+06	1.33133e+06	1.20739e+06	1.4754e+06	1.50002e+06	1.75455e+06	1.46295e+06	1600494	6284.3	8827.9	8842.2	10982.8	9580.9	7178.8	9296.6	10122.7	8367.1	9245.4	8384.7	10245.8	10416.8	12184.3	10159.4	11114.5	317744	Q5XG71	Utp20	6284.3	8827.9	8842.2	10982.8	9580.9	7178.8	9296.6	10122.7	8367.1	9245.4	8384.7	10245.8	10416.8	12184.3	10159.4	11114.5
56613.73;56613.73-2;56613.73-3	Q5XG73;Q5XG73-2;Q5XG73-3	Q5XG73;Q5XG73-2;Q5XG73-3	Acbd5	Mus musculus	Acyl-CoA-binding domain-containing protein 5;Isoform 2 of Acyl-CoA-binding domain-containing protein 5;Isoform 3 of Acyl-CoA-binding domain-containing protein 5	ACBD5_MOUSE	FALSE	FALSE	FALSE	FALSE	FALSE	FALSE	FALSE	FALSE	FALSE	FALSE	FALSE	FALSE	FALSE	FALSE	FALSE	FALSE	20	21	21	20	20	19	18	18	19	20	21	21	20	19	21	20	2.5812e+06	2.47817e+06	2114065	1.58152e+06	2720124	2.47821e+06	2.08236e+06	1115381	2769137	2.15262e+06	2.04465e+06	2.15162e+06	1.82732e+06	2.96061e+06	3.21835e+06	2.00557e+06	92185.7;95600;95600	88505.9;91783.9;91783.9	75502.3;78298.7;78298.7	56482.8;58574.7;58574.7	97147.3;100745.3;100745.3	88507.4;91785.5;91785.5	74370.1;77124.5;77124.5	39835;41310.4;41310.4	98897.7;102560.6;102560.6	76879.2;79726.5;79726.5	73023.2;75727.8;75727.8	76843.6;79689.7;79689.7	65261.6;67678.7;67678.7	105736.1;109652.2;109652.2	114941;119198;119198	71627.6;74280.5;74280.5	56613.7	Q5XG73	Acbd5	92185.7	88505.9	75502.3	56482.8	97147.3	88507.4	74370.1	39835	98897.7	76879.2	73023.2	76843.6	65261.6	105736	114941	71627.6
75597	Q5XJE5	Q5XJE5	Leo1	Mus musculus	RNA polymerase-associated protein LEO1	LEO1_MOUSE	FALSE	FALSE	FALSE	FALSE	FALSE	FALSE	FALSE	FALSE	FALSE	FALSE	FALSE	FALSE	FALSE	FALSE	FALSE	FALSE	7	8	8	8	8	8	8	7	8	8	8	7	8	8	8	8	451029	590853	518836	640356	634902	602198	508556	560822	557620	727870	544023	622151	629560	724334	650259	731673	11275.7	14771.3	12970.9	16008.9	15872.5	15055	12713.9	14020.6	13940.5	18196.8	13600.6	15553.8	15739	18108.4	16256.5	18291.8	75597	Q5XJE5	Leo1	11275.7	14771.3	12970.9	16008.9	15872.5	15055	12713.9	14020.6	13940.5	18196.8	13600.6	15553.8	15739	18108.4	16256.5	18291.8
41963.8	Q5XJY4	Q5XJY4	Parl	Mus musculus	Presenilin-associated rhomboid-like protein, mitochondrial	PARL_MOUSE	FALSE	FALSE	FALSE	FALSE	FALSE	FALSE	FALSE	FALSE	FALSE	FALSE	FALSE	FALSE	FALSE	FALSE	FALSE	FALSE	8	7	8	6	8	8	6	7	8	7	5	7	8	7	7	6	1648102	1.73995e+06	1440747	1781211	1.89214e+06	1.63315e+06	1.28425e+06	1423750	1.63351e+06	1.28443e+06	1.255e+06	1.44713e+06	1.18301e+06	1.44489e+06	1.47447e+06	1.41712e+06	96947.2	102350	84749.8	104777	111303	96067.8	75544.2	83750	96088.6	75554.4	73823.4	85125.3	69588.8	84993.7	86733.6	83360.2	41963.8	Q5XJY4	Parl	96947.2	102350	84749.8	104777	111303	96067.8	75544.2	83750	96088.6	75554.4	73823.4	85125.3	69588.8	84993.7	86733.6	83360.2
57229.4	Q5XJY5	Q5XJY5	Arcn1	Mus musculus	Coatomer subunit delta	COPD_MOUSE	FALSE	FALSE	FALSE	FALSE	FALSE	FALSE	FALSE	FALSE	FALSE	FALSE	FALSE	FALSE	FALSE	FALSE	FALSE	FALSE	42	42	42	42	42	42	42	42	42	42	42	42	42	42	42	41	92474392	64160636	81166696	68611728	49504584	76783424	75960984	77402048	76330416	62665440	97263184	65855492	80246368	46890132	54442200	59084304	3.30266e+06	2.29145e+06	2.89881e+06	2450419	1.76802e+06	2.74227e+06	2.71289e+06	2.76436e+06	2.72609e+06	2.23805e+06	3.47369e+06	2.35198e+06	2.86594e+06	1.67465e+06	1.94436e+06	2.11015e+06	57229.4	Q5XJY5	Arcn1	3.30266e+06	2.29145e+06	2.89881e+06	2450419	1.76802e+06	2.74227e+06	2.71289e+06	2.76436e+06	2.72609e+06	2.23805e+06	3.47369e+06	2.35198e+06	2.86594e+06	1.67465e+06	1.94436e+06	2.11015e+06
21102	Q5XKN4	Q5XKN4	Jagn1	Mus musculus	Protein jagunal homolog 1	JAGN1_MOUSE	FALSE	FALSE	FALSE	FALSE	FALSE	FALSE	FALSE	FALSE	FALSE	FALSE	FALSE	FALSE	FALSE	FALSE	FALSE	FALSE	3	3	3	3	2	3	3	3	3	3	3	3	3	3	3	3	2.24329e+06	2.12606e+06	2328668	2.27438e+06	996472	2.25066e+06	2.00887e+06	2.64321e+06	2.3808e+06	1.60798e+06	2.80794e+06	2.06751e+06	2.68158e+06	1.49382e+06	1.65709e+06	1777308	280412	265758	291084	284298	124559	281333	251108	330401	297600	200998	350992	258438	335198	186727	207136	222164	21102	Q5XKN4	Jagn1	280412	265758	291084	284298	124559	281333	251108	330401	297600	200998	350992	258438	335198	186727	207136	222164
148651.72;148651.72-2	Q5XPI3;Q5XPI3-2	Q5XPI3;Q5XPI3-2	Rnf123	Mus musculus	E3 ubiquitin-protein ligase RNF123;Isoform 2 of E3 ubiquitin-protein ligase RNF123	RN123_MOUSE	FALSE	FALSE	FALSE	FALSE	FALSE	FALSE	FALSE	FALSE	FALSE	FALSE	FALSE	FALSE	FALSE	FALSE	FALSE	FALSE	13	13	13	12	14	14	13	13	12	14	12	12	12	12	13	10	759284	870327	726566	830510	862301	725462	737089	721718	634647	793524	738352	598767	676904	651914	631808	575017	10694.1;10694.1	12258.1;12258.1	10233.3;10233.3	11697.3;11697.3	12145.1;12145.1	10217.8;10217.8	10381.5;10381.5	10165;10165	8938.7;8938.7	11176.4;11176.4	10399.3;10399.3	8433.3;8433.3	9533.9;9533.9	9181.9;9181.9	8898.7;8898.7	8098.8;8098.8	148652	Q5XPI3	Rnf123	10694.1	12258.1	10233.3	11697.3	12145.1	10217.8	10381.5	10165	8938.7	11176.4	10399.3	8433.3	9533.9	9181.9	8898.7	8098.8
79514.48;79514.48-2	Q5XPT3;Q5XPT3-2	Q5XPT3;Q5XPT3-2	Large2	Mus musculus	Xylosyl- and glucuronyltransferase LARGE2;Isoform 2 of Xylosyl- and glucuronyltransferase LARGE2	LARG2_MOUSE	FALSE	FALSE	FALSE	FALSE	FALSE	FALSE	FALSE	FALSE	FALSE	FALSE	FALSE	FALSE	FALSE	FALSE	FALSE	FALSE	2	2	2	2	0	2	2	2	2	2	2	2	2	1	2	1	91302.5	41024.8	89806.1	59674.9	NaN	70408.3	76429.2	90081	67878	42325	94606.3	54394.4	84956	16477.6	32075.1	20836.1	2226.9;2402.7	1000.6;1079.6	2190.4;2363.3	1455.5;1570.4	NaN	1717.3;1852.8	1864.1;2011.3	2197.1;2370.6	1655.6;1786.3	1032.3;1113.8	2307.5;2489.6	1326.7;1431.4	2072.1;2235.7	401.9;433.6	782.3;844.1	508.2;548.3	79514.5	Q5XPT3	Large2	2226.9	1000.6	2190.4	1455.5	NaN	1717.3	1864.1	2197.1	1655.6	1032.3	2307.5	1326.7	2072.1	401.9	782.3	508.2
43975.75;43975.75-2	Q5Y5T1;Q5Y5T1-2	Q5Y5T1;Q5Y5T1-2	Zdhhc20	Mus musculus	Palmitoyltransferase ZDHHC20;Isoform 2 of Palmitoyltransferase ZDHHC20	ZDH20_MOUSE	FALSE	FALSE	FALSE	FALSE	FALSE	FALSE	FALSE	FALSE	FALSE	FALSE	FALSE	FALSE	FALSE	FALSE	FALSE	FALSE	2	2	4	3	3	4	4	3	3	4	2	4	4	4	4	3	65522.6	52566.9	103356	111822	124099	118251	125693	63788	97199.2	125372	55879.9	151765	132990	183763	172314	131289	3276.1;3448.6	2628.3;2766.7	5167.8;5439.8	5591.1;5885.4	6205;6531.5	5912.5;6223.7	6284.7;6615.4	3189.4;3357.3	4860;5115.7	6268.6;6598.5	2794;2941	7588.2;7987.6	6649.5;6999.5	9188.2;9671.8	8615.7;9069.1	6564.4;6909.9	43975.8	Q5Y5T1	Zdhhc20	3276.1	2628.3	5167.8	5591.1	6205	5912.5	6284.7	3189.4	4860	6268.6	2794	7588.2	6649.5	9188.2	8615.7	6564.4
65681.9	Q5YD48	Q5YD48	A1cf	Mus musculus	APOBEC1 complementation factor	A1CF_MOUSE	FALSE	FALSE	FALSE	FALSE	FALSE	FALSE	FALSE	FALSE	FALSE	FALSE	FALSE	FALSE	FALSE	FALSE	FALSE	FALSE	28	26	26	27	27	26	27	25	28	26	28	27	27	27	27	26	5.97769e+06	6201536	5746780	6749184	6.78912e+06	5.86405e+06	5362969	6.55674e+06	6.27047e+06	5.00299e+06	5.37943e+06	5742802	5.88116e+06	5760329	6182588	5259596	206127	213846	198165	232730	234108	202209	184930	226094	216223	172517	185498	198028	202799	198632	213193	181365	65681.9	Q5YD48	A1cf	206127	213846	198165	232730	234108	202209	184930	226094	216223	172517	185498	198028	202799	198632	213193	181365
145087.96;145087.96-1	Q60520;Q60520-1	Q60520;Q60520-1	Sin3a	Mus musculus	Paired amphipathic helix protein Sin3a;Isoform 2 of Paired amphipathic helix protein Sin3a	SIN3A_MOUSE	FALSE	FALSE	FALSE	FALSE	FALSE	FALSE	FALSE	FALSE	FALSE	FALSE	FALSE	FALSE	FALSE	FALSE	FALSE	FALSE	27	26	26	27	26	27	26	25	26	27	24	26	25	28	27	27	4613070	4138950	5.15566e+06	5213581	4106078	4.7418e+06	4.2627e+06	5.4537e+06	4405651	3844461	4.37787e+06	4458581	5.1623e+06	4.0866e+06	3.61746e+06	4569530	76884.5;76884.5	68982.5;68982.5	85927.7;85927.7	86893;86893	68434.6;68434.6	79030;79030	71045.1;71045.1	90895;90895	73427.5;73427.5	64074.4;64074.4	72964.5;72964.5	74309.7;74309.7	86038.4;86038.4	68109.9;68109.9	60291;60291	76158.8;76158.8	145088	Q60520	Sin3a	76884.5	68982.5	85927.7	86893	68434.6	79030	71045.1	90895	73427.5	64074.4	72964.5	74309.7	86038.4	68109.9	60291	76158.8
204080.84;204080.84-2	Q60575;Q60575-2	Q60575;Q60575-2	Kif1b	Mus musculus	Kinesin-like protein KIF1B;Isoform 2 of Kinesin-like protein KIF1B	KIF1B_MOUSE	FALSE	FALSE	FALSE	FALSE	FALSE	FALSE	FALSE	FALSE	FALSE	FALSE	FALSE	FALSE	FALSE	FALSE	FALSE	FALSE	12	12	13	13	14	11	14	9	15	15	13	15	13	16	16	11	514431	1.06187e+06	494879	1.87468e+06	469765	408331	1225375	460813	1.12544e+06	1117903	538510	976676	1.11118e+06	1.25832e+06	791988	1.83161e+06	5196.3;5303.4	10726;10947.1	4998.8;5101.8	18936.1;19326.6	4745.1;4842.9	4124.6;4209.6	12377.5;12632.7	4654.7;4750.6	11368.1;11602.4	11291.9;11524.8	5439.5;5551.6	9865.4;10068.8	11224.1;11455.5	12710.3;12972.3	7999.9;8164.8	18501.2;18882.6	204081	Q60575	Kif1b	5196.3	10726	4998.8	18936.1	4745.1	4124.6	12377.5	4654.7	11368.1	11291.9	5439.5	9865.4	11224.1	12710.3	7999.9	18501.2
23895.3	Q60590	Q60590	Orm1	Mus musculus	A1Alpha-1-acid glycoprotein 1	A1AG1_MOU	FALSE	FALSE	FALSE	FALSE	FALSE	FALSE	FALSE	FALSE	FALSE	FALSE	FALSE	FALSE	FALSE	FALSE	FALSE	FALSE	6	4	6	6	4	5	5	6	6	3	6	6	6	6	6	5	866098	373790	755741	834213	324050	431850	423915	454652	785742	228126	1.1794e+06	1.06763e+06	795947	459531	677925	526224	72174.9	31149.2	62978.4	69517.7	27004.1	35987.5	35326.2	37887.7	65478.5	19010.5	98283.2	88969.1	66328.9	38294.3	56493.8	43852	23895.3	Q60590	Orm1	72174.9	31149.2	62978.4	69517.7	27004.1	35987.5	35326.2	37887.7	65478.5	19010.5	98283.2	88969.1	66328.9	38294.3	56493.8	43852
100019.52;100019.52-2	Q60591;Q60591-2	Q60591;Q60591-2	Nfatc2	Mus musculus	Nuclear factor of activated T-cells, cytoplasmic 2;Isoform B of Nuclear factor of activated T-cells, cytoplasmic 2	NFAC2_MOUSE	FALSE	FALSE	FALSE	FALSE	FALSE	FALSE	FALSE	FALSE	FALSE	FALSE	FALSE	FALSE	FALSE	FALSE	FALSE	FALSE	4	3	5	4	3	5	5	3	5	3	5	4	5	4	3	4	173585	65818.9	137376	104967	59904	101312	124466	88471.5	146635	70340.4	212625	167331	171271	126486	65185	177053	3693.3;3773.6	1400.4;1430.8	2922.9;2986.4	2233.3;2281.9	1274.6;1302.3	2155.6;2202.4	2648.2;2705.8	1882.4;1923.3	3119.9;3187.7	1496.6;1529.1	4523.9;4622.3	3560.2;3637.6	3644.1;3723.3	2691.2;2749.7	1386.9;1417.1	3767.1;3849	100020	Q60591	Nfatc2	3693.3	1400.4	2922.9	2233.3	1274.6	2155.6	2648.2	1882.4	3119.9	1496.6	4523.9	3560.2	3644.1	2691.2	1386.9	3767.1
190534	Q60592	Q60592	Mast2	Mus musculus	Microtubule-associated serine/threonine-protein kinase 2	MAST2_MOUSE	TRUE	TRUE	TRUE	TRUE	TRUE	TRUE	TRUE	TRUE	TRUE	TRUE	TRUE	TRUE	TRUE	TRUE	TRUE	TRUE	1	1	1	1	1	1	1	1	1	1	1	1	1	1	1	1	20790.4	25674.8	17133.1	19031.5	28935.5	27572.5	20477.5	10808.4	25587.7	29787	16115.5	26974.1	17454.2	34214.3	34662.2	35140.7	236.3	291.8	194.7	216.3	328.8	313.3	232.7	122.8	290.8	338.5	183.1	306.5	198.3	388.8	393.9	399.3	190534	Q60592	Mast2	236.3	291.8	194.7	216.3	328.8	313.3	232.7	122.8	290.8	338.5	183.1	306.5	198.3	388.8	393.9	399.3
68970.7	Q60596	Q60596	Xrcc1	Mus musculus	DNA repair protein XRCC1	XRCC1_MOUSE	FALSE	FALSE	FALSE	FALSE	FALSE	FALSE	FALSE	FALSE	FALSE	FALSE	FALSE	FALSE	FALSE	FALSE	FALSE	FALSE	8	7	7	6	7	7	8	6	7	8	7	8	7	8	7	7	680162	265998	619957	494459	524707	592091	599389	413865	341516	493318	367353	699286	428289	506844	508356	708009	20611	8060.5	18786.6	14983.6	15900.2	17942.2	18163.3	12541.4	10349	14949	11131.9	21190.5	12978.5	15358.9	15404.7	21454.8	68970.7	Q60596	Xrcc1	20611	8060.5	18786.6	14983.6	15900.2	17942.2	18163.3	12541.4	10349	14949	11131.9	21190.5	12978.5	15358.9	15404.7	21454.8
116449	Q60597	Q60597	Ogdh	Mus musculus	2-oxoglutarate dehydrogenase complex component E1	ODO1_MOUSE	FALSE	FALSE	FALSE	FALSE	FALSE	FALSE	FALSE	FALSE	FALSE	FALSE	FALSE	FALSE	FALSE	FALSE	FALSE	FALSE	73	74	72	72	74	71	72	71	73	74	73	73	73	72	73	73	230304736	268186288	199581008	213558144	281255776	228709536	187767072	205327856	195147216	192709440	141575360	148959568	150583632	186454656	212446896	153239104	4.7001e+06	5.47319e+06	4.07308e+06	4.35833e+06	5.73991e+06	4.66754e+06	3.83198e+06	4.19036e+06	3.9826e+06	3.93285e+06	2.88929e+06	3039991	3.07314e+06	3.8052e+06	4335651	3.12733e+06	116449	Q60597	Ogdh	4.7001e+06	5.47319e+06	4.07308e+06	4.35833e+06	5.73991e+06	4.66754e+06	3.83198e+06	4.19036e+06	3.9826e+06	3.93285e+06	2.88929e+06	3039991	3.07314e+06	3.8052e+06	4335651	3.12733e+06
118179	Q60597-3	Q60597-3	Ogdh	Mus musculus	Isoform 3 of 2-oxoglutarate dehydrogenase complex component E1	ODO1_MOUSE	TRUE	TRUE	TRUE	TRUE	TRUE	TRUE	TRUE	TRUE	TRUE	TRUE	TRUE	TRUE	TRUE	TRUE	TRUE	TRUE	1	1	1	0	1	1	0	1	1	1	0	0	0	1	1	0	29063.8	79490.7	35321.3	NaN	65833.7	54151.3	NaN	49523.1	50215.2	59008.6	NaN	NaN	NaN	48821.1	48242.4	NaN	581.3	1589.8	706.4	NaN	1316.7	1083	NaN	990.5	1004.3	1180.2	NaN	NaN	NaN	976.4	964.8	NaN	118179	Q60597-3	Ogdh	581.3	1589.8	706.4	NaN	1316.7	1083	NaN	990.5	1004.3	1180.2	NaN	NaN	NaN	976.4	964.8	NaN
61249.8	Q60598	Q60598	Cttn	Mus musculus	Src substrate cortactin	SRC8_MOUSE	FALSE	FALSE	FALSE	FALSE	FALSE	FALSE	FALSE	FALSE	FALSE	FALSE	FALSE	FALSE	FALSE	FALSE	FALSE	FALSE	28	29	29	27	29	29	28	27	29	29	29	29	29	29	29	29	12026714	11558381	11453631	7560984	11806472	14150808	11843809	8.13802e+06	15128210	15949722	16843604	17842962	12378479	18767926	18891894	16017555	445434	428088	424209	280036	437277	524104	438660	301408	560304	590730	623837	660850	458462	695108	699700	593243	61249.8	Q60598	Cttn	445434	428088	424209	280036	437277	524104	438660	301408	560304	590730	623837	660850	458462	695108	699700	593243
80253.7	Q60604	Q60604	Scin	Mus musculus	Scinderin	SCIN_MOUSE	FALSE	FALSE	FALSE	FALSE	FALSE	FALSE	FALSE	FALSE	FALSE	FALSE	FALSE	FALSE	FALSE	FALSE	FALSE	FALSE	39	41	39	40	40	38	39	40	40	41	39	41	37	41	41	41	27855738	51015808	30897086	42069824	61103232	35583804	30312632	41079144	38038056	65869484	34718664	55681996	18275808	36861656	56577236	92321960	679408	1244288	753587	1.02609e+06	1.49032e+06	867898	739332	1.00193e+06	927757	1.60657e+06	846797	1.3581e+06	445751	899065	1.37993e+06	2.25176e+06	80253.7	Q60604	Scin	679408	1244288	753587	1.02609e+06	1.49032e+06	867898	739332	1.00193e+06	927757	1.60657e+06	846797	1.3581e+06	445751	899065	1.37993e+06	2.25176e+06
16961.1	Q60605-2	Q60605-2	Myl6	Mus musculus	Isoform Smooth muscle of Myosin light polypeptide 6	MYL6_MOUSE	FALSE	FALSE	FALSE	FALSE	FALSE	FALSE	FALSE	FALSE	FALSE	FALSE	FALSE	FALSE	FALSE	FALSE	FALSE	FALSE	11	12	12	12	12	12	11	12	12	12	12	12	12	12	12	12	81421152	81364176	64683376	79634656	88028376	67177248	67804688	59632528	66696168	62928796	55690156	66764588	58213140	69968264	62267516	68434576	7.40192e+06	7.39674e+06	5.88031e+06	7.23951e+06	8.00258e+06	6.10702e+06	6.16406e+06	5.42114e+06	6.06329e+06	5.7208e+06	5.06274e+06	6.06951e+06	5.2921e+06	6.36075e+06	5.66068e+06	6.22133e+06	16961.1	Q60605-2	Myl6	7.40192e+06	7.39674e+06	5.88031e+06	7.23951e+06	8.00258e+06	6.10702e+06	6.16406e+06	5.42114e+06	6.06329e+06	5.7208e+06	5.06274e+06	6.06951e+06	5.2921e+06	6.36075e+06	5.66068e+06	6.22133e+06
25238.4	Q60631	Q60631	Grb2	Mus musculus	Growth factor receptor-bound protein 2	GRB2_MOUSE	FALSE	FALSE	FALSE	FALSE	FALSE	FALSE	FALSE	FALSE	FALSE	FALSE	FALSE	FALSE	FALSE	FALSE	FALSE	FALSE	17	17	15	17	17	15	17	16	16	17	17	15	15	17	16	14	5.09526e+06	5.12058e+06	4888308	5633070	4973052	4448121	4883146	4.67607e+06	5079908	4.97164e+06	4.10059e+06	4.68552e+06	4.56591e+06	5.67963e+06	5058435	5077388	363947	365756	349165	402362	355218	317723	348796	334005	362851	355117	292899	334680	326137	405688	361317	362671	25238.4	Q60631	Grb2	363947	365756	349165	402362	355218	317723	348796	334005	362851	355117	292899	334680	326137	405688	361317	362671
47038.04;47038.04-2;47038.04-3	Q60634;Q60634-2;Q60634-3	Q60634;Q60634-2;Q60634-3	Flot2	Mus musculus	Flotillin-2;Isoform 2 of Flotillin-2;Isoform 3 of Flotillin-2	FLOT2_MOUSE	FALSE	FALSE	FALSE	FALSE	FALSE	FALSE	FALSE	FALSE	FALSE	FALSE	FALSE	FALSE	FALSE	FALSE	FALSE	FALSE	15	15	14	15	14	14	15	15	15	15	15	15	16	13	13	16	1.9799e+06	1217877	1.97348e+06	2.10594e+06	1450087	1.84902e+06	2.02846e+06	2.14322e+06	1.64961e+06	1468687	1.77862e+06	1.52885e+06	1.83043e+06	1.25846e+06	1.12564e+06	1.65764e+06	70710.6;70710.6;82495.7	43495.6;43495.6;50744.9	70481.5;70481.5;82228.5	75212;75212;87747.3	51788.8;51788.8;60420.3	66036.4;66036.4;77042.5	72445.1;72445.1;84519.3	76543.7;76543.7;89301	58914.8;58914.8;68733.9	52453.1;52453.1;61195.3	63522.3;63522.3;74109.4	54601.9;54601.9;63702.2	65372.5;65372.5;76267.9	44945.1;44945.1;52435.9	40201.5;40201.5;46901.7	59201.3;59201.3;69068.1	47038	Q60634	Flot2	70710.6	43495.6	70481.5	75212	51788.8	66036.4	72445.1	76543.7	58914.8	52453.1	63522.3	54601.9	65372.5	44945.1	40201.5	59201.3
20824.2	Q60648	Q60648	Gm2a	Mus musculus	Ganglioside GM2 activator	SAP3_MOUSE	FALSE	FALSE	FALSE	FALSE	FALSE	FALSE	FALSE	FALSE	FALSE	FALSE	FALSE	FALSE	FALSE	FALSE	FALSE	FALSE	5	5	5	5	5	5	5	5	5	5	5	5	5	5	5	5	1.15455e+06	1.30242e+06	1276602	1148128	1.02581e+06	1072366	1.25215e+06	1.28961e+06	1341092	2.34103e+06	1.44251e+06	1.76478e+06	1209543	1.21412e+06	1.09679e+06	2.26559e+06	128283	144713	141845	127570	113979	119152	139128	143290	149010	260114	160279	196086	134394	134902	121866	251732	20824.2	Q60648	Gm2a	128283	144713	141845	127570	113979	119152	139128	143290	149010	260114	160279	196086	134394	134902	121866	251732
76003.7	Q60649	Q60649	Clpb	Mus musculus	Mitochondrial disaggregase	CLPB_MOUSE	FALSE	FALSE	FALSE	FALSE	FALSE	FALSE	FALSE	FALSE	FALSE	FALSE	FALSE	FALSE	FALSE	FALSE	FALSE	FALSE	14	15	15	13	14	15	15	15	15	15	14	15	15	14	15	14	2.44893e+06	2.02701e+06	2.30493e+06	1.97198e+06	1.97645e+06	2.16755e+06	2.21697e+06	2.26569e+06	2.15531e+06	1.98888e+06	2.34219e+06	2124537	2.20364e+06	1782812	1.86668e+06	2.0648e+06	68025.8	56305.8	64025.8	54777.3	54901.5	60209.8	61582.6	62935.8	59869.8	55246.7	65060.8	59014.9	61212.3	49522.6	51852.3	57355.6	76003.7	Q60649	Clpb	68025.8	56305.8	64025.8	54777.3	54901.5	60209.8	61582.6	62935.8	59869.8	55246.7	65060.8	59014.9	61212.3	49522.6	51852.3	57355.6
30843.18;31268.73;31311.11	Q60652;Q60653;Q64329	Q60652;Q60653;Q64329	Klra5;Klra6;Klra3	Mus musculus	Killer cell lectin-like receptor 5;Killer cell lectin-like receptor 6;Killer cell lectin-like receptor 3	KLRA5_MOUSE;KLRA6_MOUSE;KLRA3_MOUSE	TRUE	TRUE	TRUE	TRUE	TRUE	TRUE	TRUE	TRUE	TRUE	TRUE	TRUE	TRUE	TRUE	TRUE	TRUE	TRUE	1	1	1	0	1	1	1	1	1	1	1	1	1	1	1	0	57928.6	42315.7	41820.3	NaN	35901.9	42633	43104.7	32444.5	28711	60429.7	59918.3	44534.2	54547.4	40654.8	45561	NaN	3218.3;3218.3;3048.9	2350.9;2350.9;2227.1	2323.4;2323.4;2201.1	NaN	1994.6;1994.6;1889.6	2368.5;2368.5;2243.8	2394.7;2394.7;2268.7	1802.5;1802.5;1707.6	1595.1;1595.1;1511.1	3357.2;3357.2;3180.5	3328.8;3328.8;3153.6	2474.1;2474.1;2343.9	3030.4;3030.4;2870.9	2258.6;2258.6;2139.7	2531.2;2531.2;2397.9	NaN	30843.2	Q60652	Klra5	3218.3	2350.9	2323.4	NaN	1994.6	2368.5	2394.7	1802.5	1595.1	3357.2	3328.8	2474.1	3030.4	2258.6	2531.2	NaN
59587.6	Q60664	Q60664	Irag2	Mus musculus	Inositol 1,4,5-triphosphate receptor associated 2	IRAG2_MOUSE	FALSE	FALSE	FALSE	FALSE	FALSE	FALSE	FALSE	FALSE	FALSE	FALSE	FALSE	FALSE	FALSE	FALSE	FALSE	FALSE	3	2	2	3	0	3	2	3	5	5	6	5	5	3	3	5	204110	112799	112904	313508	NaN	243381	141418	404045	361648	374950	543354	381896	449703	85022.7	108800	477345	7038.3	3889.6	3893.2	10810.6	NaN	8392.4	4876.5	13932.6	12470.6	12929.3	18736.3	13168.8	15507	2931.8	3751.7	16460.2	59587.6	Q60664	Irag2	7038.3	3889.6	3893.2	10810.6	NaN	8392.4	4876.5	13932.6	12470.6	12929.3	18736.3	13168.8	15507	2931.8	3751.7	16460.2
38354.12;38354.12-3	Q60668;Q60668-3	Q60668;Q60668-3	Hnrnpd	Mus musculus	Heterogeneous nuclear ribonucleoprotein D0;Isoform 3 of Heterogeneous nuclear ribonucleoprotein D0	HNRPD_MOUSE	FALSE	FALSE	FALSE	FALSE	FALSE	FALSE	FALSE	FALSE	FALSE	FALSE	FALSE	FALSE	FALSE	FALSE	FALSE	FALSE	20	21	19	20	21	19	20	20	20	21	20	21	20	20	20	21	26879364	28685836	27818364	29398922	31741782	29687090	29883074	24930756	27774290	32209676	24811832	31239344	27615226	34228440	31351786	30576114	2067643.5;1919954.7	2206602.7;2048988.2	2139874.1;1987026	2261455.6;2099923	2441675.6;2267270.2	2283622.3;2120506.5	2298697.9;2134505.2	1917750.5;1780768.3	2136483.8;1983877.8	2477667.4;2300691.2	1908602.4;1772273.7	2403026.4;2231381.7	2124248.2;1972516.2	2632956.8;2444888.5	2411675.9;2239413.3	2352008.7;2184008.1	38354.1	Q60668	Hnrnpd	2.06764e+06	2.2066e+06	2.13987e+06	2.26146e+06	2.44168e+06	2.28362e+06	2.2987e+06	1.91775e+06	2.13648e+06	2.47767e+06	1.9086e+06	2.40303e+06	2.12425e+06	2.63296e+06	2.41168e+06	2.35201e+06
106083	Q60673	Q60673	Ptprn	Mus musculus	Receptor-type tyrosine-protein phosphatase-like N	PTPRN_MOUSE	FALSE	FALSE	FALSE	FALSE	FALSE	FALSE	FALSE	FALSE	FALSE	FALSE	FALSE	FALSE	FALSE	FALSE	FALSE	FALSE	2	2	3	2	3	3	3	1	2	2	2	1	1	1	1	1	61369.7	64333	79783.1	46555.1	77556.5	85772.3	98669.8	30495.4	31428.9	26508.6	20714.6	16306.3	21779.8	18336.2	17597.4	12765.7	1427.2	1496.1	1855.4	1082.7	1803.6	1994.7	2294.6	709.2	730.9	616.5	481.7	379.2	506.5	426.4	409.2	296.9	106083	Q60673	Ptprn	1427.2	1496.1	1855.4	1082.7	1803.6	1994.7	2294.6	709.2	730.9	616.5	481.7	379.2	506.5	426.4	409.2	296.9
343815	Q60675	Q60675	Lama2	Mus musculus	Laminin subunit alpha-2	LAMA2_MOUSE	FALSE	FALSE	FALSE	FALSE	FALSE	FALSE	FALSE	FALSE	FALSE	FALSE	FALSE	FALSE	FALSE	FALSE	FALSE	FALSE	130	128	132	127	105	128	130	130	128	124	129	123	130	115	119	110	27536300	16399837	30047126	24543184	8437475	19575100	24726712	28722480	23146858	14018565	31246340	16210082	27362404	10422552	9711424	15597676	158255	94251.9	172685	141053	48491.2	112501	142108	165072	133028	80566.5	179577	93161.4	157255	59899.7	55812.8	89641.8	343815	Q60675	Lama2	158255	94251.9	172685	141053	48491.2	112501	142108	165072	133028	80566.5	179577	93161.4	157255	59899.7	55812.8	89641.8
56876.6	Q60676	Q60676	Ppp5c	Mus musculus	Serine/threonine-protein phosphatase 5	PPP5_MOUSE	FALSE	FALSE	FALSE	FALSE	FALSE	FALSE	FALSE	FALSE	FALSE	FALSE	FALSE	FALSE	FALSE	FALSE	FALSE	FALSE	29	30	30	29	29	30	29	30	29	30	30	29	30	29	30	28	8.15001e+06	10423527	9827853	9137321	9800896	9635064	9856215	9613776	8757885	9375852	7.96809e+06	8715916	8507457	8507315	8770236	8961172	271667	347451	327595	304577	326696	321169	328540	320459	291930	312528	265603	290530	283582	283577	292341	298706	56876.6	Q60676	Ppp5c	271667	347451	327595	304577	326696	321169	328540	320459	291930	312528	265603	290530	283582	283577	292341	298706
128906	Q60677	Q60677	Itgae	Mus musculus	Integrin alpha-E	ITAE_MOUSE	FALSE	FALSE	FALSE	FALSE	FALSE	FALSE	FALSE	FALSE	FALSE	FALSE	FALSE	FALSE	FALSE	FALSE	FALSE	FALSE	6	6	6	6	6	6	6	6	5	6	2	6	2	3	6	4	101020	174671	134713	195701	223823	169426	129910	260705	130665	209178	104218	129505	8628.97	33506.9	158972	88913.6	1741.7	3011.6	2322.6	3374.2	3859	2921.1	2239.8	4494.9	2252.8	3606.5	1796.9	2232.8	148.8	577.7	2740.9	1533	128906	Q60677	Itgae	1741.7	3011.6	2322.6	3374.2	3859	2921.1	2239.8	4494.9	2252.8	3606.5	1796.9	2232.8	148.8	577.7	2740.9	1533
84728.86;84728.86-3	Q60680;Q60680-3	Q60680;Q60680-3	Chuk	Mus musculus	Inhibitor of nuclear factor kappa-B kinase subunit alpha;Isoform 3 of Inhibitor of nuclear factor kappa-B kinase subunit alpha	IKKA_MOUSE	FALSE	FALSE	FALSE	FALSE	FALSE	FALSE	FALSE	FALSE	FALSE	FALSE	FALSE	FALSE	FALSE	FALSE	FALSE	FALSE	9	8	7	9	9	9	9	8	9	9	9	9	9	9	9	8	695914	916015	676937	800901	877415	823144	715867	647421	750768	823554	667285	780779	706007	835268	866789	675140	16184.1;21747.3	21302.7;28625.5	15742.7;21154.3	18625.6;25028.2	20405;27419.2	19142.9;25723.3	16648.1;22370.8	15056.3;20231.9	17459.7;23461.5	19152.4;25736.1	15518.3;20852.7	18157.7;24399.3	16418.8;22062.7	19424.8;26102.1	20157.9;27087.1	15700.9;21098.1	84728.9	Q60680	Chuk	16184.1	21302.7	15742.7	18625.6	20405	19142.9	16648.1	15056.3	17459.7	19152.4	15518.3	18157.7	16418.8	19424.8	20157.9	15700.9
25378.7	Q60692	Q60692	Psmb6	Mus musculus	Proteasome subunit beta type-6	PSB6_MOUSE	FALSE	FALSE	FALSE	FALSE	FALSE	FALSE	FALSE	FALSE	FALSE	FALSE	FALSE	FALSE	FALSE	FALSE	FALSE	FALSE	8	9	9	9	9	9	8	9	9	9	9	9	9	9	9	9	12635466	15075079	14765794	13861496	13867648	12597932	13390675	14927091	12654794	12240199	12878068	12816327	13195299	12362666	12892735	15501223	902533	1.07679e+06	1.0547e+06	990107	990546	899852	956477	1.06622e+06	903914	874300	919862	915452	942521	883048	920910	1.10723e+06	25378.7	Q60692	Psmb6	902533	1.07679e+06	1.0547e+06	990107	990546	899852	956477	1.06622e+06	903914	874300	919862	915452	942521	883048	920910	1.10723e+06
75893.1	Q60710	Q60710	Samhd1	Mus musculus	Deoxynucleoside triphosphate triphosphohydrolase SAMHD1	SAMH1_MOUSE	FALSE	FALSE	FALSE	FALSE	FALSE	FALSE	FALSE	FALSE	FALSE	FALSE	FALSE	FALSE	FALSE	FALSE	FALSE	FALSE	39	41	39	39	40	40	39	39	40	41	38	40	40	40	41	41	29205454	42214928	42631524	40634416	44442140	35710796	30297314	38544464	39174132	41789384	30348716	39208660	36494676	39980720	41237704	41747460	768565	1.11092e+06	1.12188e+06	1.06933e+06	1169530	939758	797298	1.01433e+06	1.0309e+06	1.09972e+06	798650	1.03181e+06	960386	1.05212e+06	1.0852e+06	1.09862e+06	75893.1	Q60710	Samhd1	768565	1.11092e+06	1.12188e+06	1.06933e+06	1169530	939758	797298	1.01433e+06	1.0309e+06	1.09972e+06	798650	1.03181e+06	960386	1.05212e+06	1.0852e+06	1.09862e+06
74934.6	Q60710-2	Q60710-2	Samhd1	Mus musculus	Isoform 2 of Deoxynucleoside triphosphate triphosphohydrolase SAMHD1	SAMH1_MOUSE	TRUE	TRUE	TRUE	TRUE	TRUE	TRUE	TRUE	TRUE	TRUE	TRUE	TRUE	TRUE	TRUE	TRUE	TRUE	TRUE	1	1	1	1	1	1	1	1	1	1	1	1	1	1	1	1	344117	547995	566782	336398	591406	740423	523068	510820	757112	797106	904658	734517	740898	877992	869073	765401	9300.5	14810.7	15318.4	9091.8	15983.9	20011.4	14137	13805.9	20462.5	21543.4	24450.2	19851.8	20024.3	23729.5	23488.5	20686.5	74934.6	Q60710-2	Samhd1	9300.5	14810.7	15318.4	9091.8	15983.9	20011.4	14137	13805.9	20462.5	21543.4	24450.2	19851.8	20024.3	23729.5	23488.5	20686.5
71276.1	Q60714	Q60714	Slc27a1	Mus musculus	S27Long-chain fatty acid transport protein 1	S27A1_MO	FALSE	FALSE	FALSE	FALSE	FALSE	FALSE	FALSE	FALSE	FALSE	FALSE	FALSE	FALSE	FALSE	FALSE	FALSE	FALSE	12	10	12	12	10	11	12	11	12	12	12	12	12	11	12	12	2.31635e+06	2.06322e+06	2.37363e+06	2695496	1.8983e+06	1.82735e+06	2.05383e+06	2.05791e+06	1.78404e+06	1526340	1.89411e+06	1.76627e+06	1826662	1.50525e+06	1.74013e+06	1.86196e+06	68127.9	60683	69812.7	79279.3	55832.5	53745.7	60406.8	60526.9	52471.9	44892.4	55709.1	51949	53725.4	44272	51180.4	54763.5	71276.1	Q60714	Slc27a1	68127.9	60683	69812.7	79279.3	55832.5	53745.7	60406.8	60526.9	52471.9	44892.4	55709.1	51949	53725.4	44272	51180.4	54763.5
60886	Q60715-2	Q60715-2	P4ha1	Mus musculus	P4Isoform 2 of Prolyl 4-hydroxylase subunit alpha-1	P4HA1_MOU	FALSE	FALSE	FALSE	FALSE	FALSE	FALSE	FALSE	FALSE	FALSE	FALSE	FALSE	FALSE	FALSE	FALSE	FALSE	FALSE	18	18	18	16	18	15	19	15	19	19	19	19	18	19	19	19	2563280	2188673	2595493	2.59619e+06	2.62613e+06	2.49709e+06	2752321	2.73499e+06	3.24209e+06	3429978	4.2192e+06	4.70812e+06	3.56493e+06	4.16691e+06	3.38742e+06	4557495	85442.7	72955.8	86516.4	86539.5	87537.8	83236.3	91744	91166.4	108070	114333	140640	156937	118831	138897	112914	151916	60886	Q60715-2	P4ha1	85442.7	72955.8	86516.4	86539.5	87537.8	83236.3	91744	91166.4	108070	114333	140640	156937	118831	138897	112914	151916
61002.12;61002.12-2	Q60716;Q60716-2	Q60716;Q60716-2	P4ha2	Mus musculus	P4Prolyl 4-hydroxylase subunit alpha-2;P4Isoform IIa of Prolyl 4-hydroxylase subunit alpha-2	P4HA2_MOU	FALSE	FALSE	FALSE	FALSE	FALSE	FALSE	FALSE	FALSE	FALSE	FALSE	FALSE	FALSE	FALSE	FALSE	FALSE	FALSE	4	4	5	3	3	4	4	1	6	6	6	6	5	5	5	6	146975	140117	219822	213101	167478	184834	187096	31303.2	216513	339565	323560	375810	240700	267773	203203	442084	4899.2;4899.2	4670.6;4670.6	7327.4;7327.4	7103.4;7103.4	5582.6;5582.6	6161.1;6161.1	6236.5;6236.5	1043.4;1043.4	7217.1;7217.1	11318.8;11318.8	10785.3;10785.3	12527;12527	8023.3;8023.3	8925.8;8925.8	6773.4;6773.4	14736.1;14736.1	61002.1	Q60716	P4ha2	4899.2	4670.6	7327.4	7103.4	5582.6	6161.1	6236.5	1043.4	7217.1	11318.8	10785.3	12527	8023.3	8925.8	6773.4	14736.1
45133.5	Q60737	Q60737	Csnk2a1	Mus musculus	Casein kinase II subunit alpha	CSK21_MOUSE	FALSE	FALSE	FALSE	FALSE	FALSE	FALSE	FALSE	FALSE	FALSE	FALSE	FALSE	FALSE	FALSE	FALSE	FALSE	FALSE	20	20	19	20	20	20	20	19	20	20	20	20	20	20	20	20	10991241	13753990	11055135	12778867	13021170	11125467	10587533	11775160	11211885	11482429	10809412	11594098	11143129	12708566	12191698	11637097	578486	723894	581849	672572	685325	585551	557239	619745	590099	604338	568916	610216	586480	668872	641668	612479	45133.5	Q60737	Csnk2a1	578486	723894	581849	672572	685325	585551	557239	619745	590099	604338	568916	610216	586480	668872	641668	612479
54716.2	Q60738	Q60738	Slc30a1	Mus musculus	Proton-coupled zinc antiporter SLC30A1	ZNT1_MOUSE	FALSE	FALSE	FALSE	FALSE	FALSE	FALSE	FALSE	FALSE	FALSE	FALSE	FALSE	FALSE	FALSE	FALSE	FALSE	FALSE	7	7	7	6	7	7	7	6	7	7	7	7	7	7	7	7	534602	755980	654952	585207	879353	925000	726766	579078	650706	437805	618445	624804	633412	578012	541582	655986	24300.1	34362.7	29770.6	26600.3	39970.6	42045.5	33034.8	26321.7	29577.6	19900.2	28111.1	28400.2	28791.5	26273.3	24617.4	29817.6	54716.2	Q60738	Slc30a1	24300.1	34362.7	29770.6	26600.3	39970.6	42045.5	33034.8	26321.7	29577.6	19900.2	28111.1	28400.2	28791.5	26273.3	24617.4	29817.6
39740.31;39740.31-2	Q60739;Q60739-2	Q60739;Q60739-2	Bag1	Mus musculus	BAG family molecular chaperone regulator 1;Isoform 2 of BAG family molecular chaperone regulator 1	BAG1_MOUSE	FALSE	FALSE	FALSE	FALSE	FALSE	FALSE	FALSE	FALSE	FALSE	FALSE	FALSE	FALSE	FALSE	FALSE	FALSE	FALSE	12	12	11	12	12	12	12	11	12	12	12	12	12	12	12	12	1.94445e+06	2.05976e+06	2.05736e+06	1.83723e+06	2104034	2.08203e+06	2.10575e+06	1.78775e+06	2218582	2.38965e+06	2.3275e+06	2.03329e+06	1967487	2.24893e+06	2.25171e+06	2443679	102339.3;138889	108408.4;147125.7	108281.9;146954	96696.6;131231	110738.6;150288.1	109580.6;148716.5	110829;150410.8	94091.9;127696.2	116767.5;158470.1	125771.1;170689.4	122500;166250	107015.5;145235.3	103551.9;140534.8	118364.8;160638	118510.8;160836.1	128614.7;174548.5	39740.3	Q60739	Bag1	102339	108408	108282	96696.6	110739	109581	110829	94091.9	116768	125771	122500	107016	103552	118365	118511	128615
48370.6	Q60749	Q60749	Khdrbs1	Mus musculus	KH domain-containing, RNA-binding, signal transduction-associated protein 1	KHDR1_MOUSE	FALSE	FALSE	FALSE	FALSE	FALSE	FALSE	FALSE	FALSE	FALSE	FALSE	FALSE	FALSE	FALSE	FALSE	FALSE	FALSE	14	14	14	15	14	15	14	14	15	15	13	13	14	15	15	14	8522973	8507723	9353296	9273327	10953686	9745255	9577826	8291899	10234724	10988389	7838644	11136651	10242768	13173023	12185844	12819262	655613	654440	719484	713333	842591	749635	736756	637838	787286	845261	602973	856666	787905	1.01331e+06	937373	986097	48370.6	Q60749	Khdrbs1	655613	654440	719484	713333	842591	749635	736756	637838	787286	845261	602973	856666	787905	1.01331e+06	937373	986097
108578	Q60750	Q60750	Epha1	Mus musculus	Ephrin type-A receptor 1	EPHA1_MOUSE	FALSE	FALSE	FALSE	FALSE	FALSE	FALSE	FALSE	FALSE	FALSE	FALSE	FALSE	FALSE	FALSE	FALSE	FALSE	FALSE	5	5	5	5	5	5	5	4	5	5	4	4	4	5	5	4	865839	1086768	938180	867719	1.05863e+06	914987	1.03377e+06	931049	814297	782844	671310	648265	683456	878930	891695	681628	18822.6	23625.4	20395.2	18863.5	23013.6	19891	22473.3	20240.2	17702.1	17018.3	14593.7	14092.7	14857.7	19107.2	19384.7	14818	108578	Q60750	Epha1	18822.6	23625.4	20395.2	18863.5	23013.6	19891	22473.3	20240.2	17702.1	17018.3	14593.7	14092.7	14857.7	19107.2	19384.7	14818
155788	Q60751	Q60751	Igf1r	Mus musculus	Insulin-like growth factor 1 receptor	IGF1R_MOUSE	FALSE	FALSE	FALSE	FALSE	FALSE	FALSE	FALSE	FALSE	FALSE	FALSE	FALSE	FALSE	FALSE	FALSE	FALSE	FALSE	8	8	7	6	7	8	8	7	7	7	8	7	7	6	4	5	206882	257908	274458	188822	201868	223156	213593	163799	101439	180086	156345	129911	189367	156564	134911	129937	2795.7	3485.2	3708.9	2551.6	2727.9	3015.6	2886.4	2213.5	1370.8	2433.6	2112.8	1755.6	2559	2115.7	1823.1	1755.9	155788	Q60751	Igf1r	2795.7	3485.2	3708.9	2551.6	2727.9	3015.6	2886.4	2213.5	1370.8	2433.6	2112.8	1755.6	2559	2115.7	1823.1	1755.9
21509.5	Q60753	Q60753	Ctf1	Mus musculus	Cardiotrophin-1	CTF1_MOUSE	TRUE	TRUE	TRUE	TRUE	TRUE	TRUE	TRUE	TRUE	TRUE	TRUE	TRUE	TRUE	TRUE	TRUE	TRUE	TRUE	1	1	1	1	1	1	1	1	1	1	1	0	1	1	1	0	12303.1	4732.05	10776	7380.77	3072.85	9748.63	12032.8	3506.31	7787.65	6355.4	5601.35	NaN	7481.95	4116.13	3093.03	NaN	1118.5	430.2	979.6	671	279.3	886.2	1093.9	318.8	708	577.8	509.2	NaN	680.2	374.2	281.2	NaN	21509.5	Q60753	Ctf1	1118.5	430.2	979.6	671	279.3	886.2	1093.9	318.8	708	577.8	509.2	NaN	680.2	374.2	281.2	NaN
48605.8	Q60759	Q60759	Gcdh	Mus musculus	Glutaryl-CoA dehydrogenase, mitochondrial	GCDH_MOUSE	FALSE	FALSE	FALSE	FALSE	FALSE	FALSE	FALSE	FALSE	FALSE	FALSE	FALSE	FALSE	FALSE	FALSE	FALSE	FALSE	14	15	14	15	14	14	14	15	15	14	15	14	14	14	14	14	11053762	7.07471e+06	10275564	10719529	6258212	8430701	8323921	12428613	8935227	6126061	14157669	8.17551e+06	10363633	4500505	5.66282e+06	6609744	614098	393040	570865	595529	347678	468372	462440	690478	496402	340337	786537	454195	575757	250028	314601	367208	48605.8	Q60759	Gcdh	614098	393040	570865	595529	347678	468372	462440	690478	496402	340337	786537	454195	575757	250028	314601	367208
70584.68;70584.68-2	Q60760;Q60760-2	Q60760;Q60760-2	Grb10	Mus musculus	Growth factor receptor-bound protein 10;Isoform 2 of Growth factor receptor-bound protein 10	GRB10_MOUSE	FALSE	FALSE	FALSE	FALSE	FALSE	FALSE	FALSE	FALSE	FALSE	FALSE	FALSE	FALSE	FALSE	FALSE	FALSE	FALSE	14	5	14	11	4	13	12	8	13	7	15	10	14	5	5	8	1.2714e+06	408544	1.08719e+06	1132218	476629	901383	899283	656437	1087625	450414	2024199	774530	1.29058e+06	262155	400075	1.36304e+06	39731.2;41012.8	12767;13178.8	33974.7;35070.6	35381.8;36523.2	14894.7;15375.1	28168.2;29076.9	28102.6;29009.1	20513.7;21175.4	33988.3;35084.7	14075.4;14529.5	63256.2;65296.7	24204.1;24984.9	40330.6;41631.5	8192.3;8456.6	12502.3;12905.6	42595;43969.1	70584.7	Q60760	Grb10	39731.2	12767	33974.7	35381.8	14894.7	28168.2	28102.6	20513.7	33988.3	14075.4	63256.2	24204.1	40330.6	8192.3	12502.3	42595
44887.9	Q60766-2	Q60766-2	Irgm1	Mus musculus	Isoform 2 of Immunity-related GTPase family M protein 1	IRGM1_MOUSE	FALSE	FALSE	FALSE	FALSE	FALSE	FALSE	FALSE	FALSE	FALSE	FALSE	FALSE	FALSE	FALSE	FALSE	FALSE	FALSE	14	14	15	15	15	14	13	14	14	15	14	15	15	15	14	14	2.52357e+06	2.62964e+06	6798928	3.43118e+06	2.88905e+06	2.64501e+06	2652617	2.70107e+06	3.48757e+06	4.23885e+06	2.78446e+06	4468993	4.07021e+06	3.69904e+06	3.08325e+06	4.08803e+06	120170	125221	323758	163389	137574	125953	126315	128622	166075	201850	132594	212809	193819	176145	146821	194668	44887.9	Q60766-2	Irgm1	120170	125221	323758	163389	137574	125953	126315	128622	166075	201850	132594	212809	193819	176145	146821	194668
197352	Q60767	Q60767	Ly75	Mus musculus	Lymphocyte antigen 75	LY75_MOUSE	FALSE	FALSE	FALSE	FALSE	FALSE	FALSE	FALSE	FALSE	FALSE	FALSE	FALSE	FALSE	FALSE	FALSE	FALSE	FALSE	31	34	32	34	34	33	34	31	33	34	27	31	31	34	34	30	2.97462e+06	5.81388e+06	3.12441e+06	5.38744e+06	5965704	4205174	3761337	2.90012e+06	3401645	4176712	2.07548e+06	1.97924e+06	2437440	3.76766e+06	4701974	3.09755e+06	33422.7	65324.5	35105.8	60533.1	67030.4	47249.1	42262.2	32585.7	38220.7	46929.3	23320	22238.6	27387	42333.3	52831.2	34803.9	197352	Q60767	Ly75	33422.7	65324.5	35105.8	60533.1	67030.4	47249.1	42262.2	32585.7	38220.7	46929.3	23320	22238.6	27387	42333.3	52831.2	34803.9
67942.5	Q60770	Q60770	Stxbp3	Mus musculus	Syntaxin-binding protein 3	STXB3_MOUSE	FALSE	FALSE	FALSE	FALSE	FALSE	FALSE	FALSE	FALSE	FALSE	FALSE	FALSE	FALSE	FALSE	FALSE	FALSE	FALSE	23	24	23	24	24	24	24	24	23	24	22	24	24	24	24	23	6.66199e+06	6798654	6229222	6423485	6.26333e+06	6.44374e+06	6.64472e+06	6029910	6421006	6.03766e+06	5.66123e+06	5.82562e+06	6.16483e+06	5.77535e+06	6097983	6281052	201878	206020	188764	194651	189798	195265	201355	182724	194576	182959	171552	176534	186813	175011	184787	190335	67942.5	Q60770	Stxbp3	201878	206020	188764	194651	189798	195265	201355	182724	194576	182959	171552	176534	186813	175011	184787	190335
66221.2	Q60775	Q60775	Elf1	Mus musculus	ETS-related transcription factor Elf-1	ELF1_MOUSE	FALSE	FALSE	FALSE	FALSE	FALSE	FALSE	FALSE	FALSE	FALSE	FALSE	FALSE	FALSE	FALSE	FALSE	FALSE	FALSE	4	4	4	4	4	4	4	3	4	4	4	4	4	4	4	4	353662	320517	229025	303020	360785	299461	423306	187019	325860	292313	315336	297969	279636	426950	334504	278893	20803.6	18854	13472	17824.7	21222.7	17615.3	24900.3	11001.1	19168.2	17194.9	18549.2	17527.6	16449.2	25114.7	19676.7	16405.5	66221.2	Q60775	Elf1	20803.6	18854	13472	17824.7	21222.7	17615.3	24900.3	11001.1	19168.2	17194.9	18549.2	17527.6	16449.2	25114.7	19676.7	16405.5
37964.9	Q60778	Q60778	Nfkbib	Mus musculus	NF-kappa-B inhibitor beta	IKBB_MOUSE	FALSE	FALSE	FALSE	FALSE	FALSE	FALSE	FALSE	FALSE	FALSE	FALSE	FALSE	FALSE	FALSE	FALSE	FALSE	FALSE	2	2	3	2	3	2	4	3	2	3	2	4	2	2	4	2	190344	149800	186836	164772	180052	187942	178528	147616	195847	196513	226715	222508	194954	201254	231105	185866	10574.7	8322.2	10379.8	9154	10002.9	10441.2	9918.2	8200.9	10880.4	10917.4	12595.3	12361.6	10830.8	11180.8	12839.2	10325.9	37964.9	Q60778	Nfkbib	10574.7	8322.2	10379.8	9154	10002.9	10441.2	9918.2	8200.9	10880.4	10917.4	12595.3	12361.6	10830.8	11180.8	12839.2	10325.9
95987.3	Q60790	Q60790	Rasa3	Mus musculus	Ras GTPase-activating protein 3	RASA3_MOUSE	FALSE	FALSE	FALSE	FALSE	FALSE	FALSE	FALSE	FALSE	FALSE	FALSE	FALSE	FALSE	FALSE	FALSE	FALSE	FALSE	7	8	7	6	7	6	8	4	6	9	6	7	8	9	9	9	3292886	2.25637e+06	3.05706e+06	3.51762e+06	1.59099e+06	2.08116e+06	2.73191e+06	3332007	3087369	2.33525e+06	4.44077e+06	2991763	3.0488e+06	2.36179e+06	2.13406e+06	2241062	62129.9	42573	57680.3	66370.2	30018.7	39267.1	51545.4	62868.1	58252.2	44061.4	83788.1	56448.4	57524.6	44562	40265.2	42284.2	95987.3	Q60790	Rasa3	62129.9	42573	57680.3	66370.2	30018.7	39267.1	51545.4	62868.1	58252.2	44061.4	83788.1	56448.4	57524.6	44562	40265.2	42284.2
110157	Q60805	Q60805	Mertk	Mus musculus	Tyrosine-protein kinase Mer	MERTK_MOUSE	FALSE	FALSE	FALSE	FALSE	FALSE	FALSE	FALSE	FALSE	FALSE	FALSE	FALSE	FALSE	FALSE	FALSE	FALSE	FALSE	5	7	6	5	6	6	6	6	5	5	6	2	4	6	4	4	193835	467938	297349	220669	446474	433024	314499	330073	182729	205314	258613	93293.9	160455	196672	197222	120194	4038.2	9748.7	6194.8	4597.3	9301.6	9021.3	6552.1	6876.5	3806.9	4277.4	5387.8	1943.6	3342.8	4097.3	4108.8	2504	110157	Q60805	Mertk	4038.2	9748.7	6194.8	4597.3	9301.6	9021.3	6552.1	6876.5	3806.9	4277.4	5387.8	1943.6	3342.8	4097.3	4108.8	2504
32718.1	Q60809	Q60809	Cnot7	Mus musculus	CCR4-NOT transcription complex subunit 7	CNOT7_MOUSE	FALSE	FALSE	FALSE	FALSE	FALSE	FALSE	FALSE	FALSE	FALSE	FALSE	FALSE	FALSE	FALSE	FALSE	FALSE	FALSE	6	7	7	6	6	6	7	7	6	7	6	6	7	6	6	6	973653	1180445	967609	919880	961489	980882	994758	756819	929688	1.00948e+06	937604	1.08003e+06	900648	979577	952112	1.30508e+06	60853.3	73777.8	60475.6	57492.5	60093	61305.1	62172.4	47301.2	58105.5	63092.6	58600.3	67501.7	56290.5	61223.6	59507	81567.7	32718.1	Q60809	Cnot7	60853.3	73777.8	60475.6	57492.5	60093	61305.1	62172.4	47301.2	58105.5	63092.6	58600.3	67501.7	56290.5	61223.6	59507	81567.7
55741.7	Q60823	Q60823	Akt2	Mus musculus	RAC-beta serine/threonine-protein kinase	AKT2_MOUSE	FALSE	FALSE	FALSE	FALSE	FALSE	FALSE	FALSE	FALSE	FALSE	FALSE	FALSE	FALSE	FALSE	FALSE	FALSE	FALSE	12	10	12	13	12	12	12	11	12	11	13	13	13	12	13	13	1.02652e+06	743607	1.00437e+06	1.01882e+06	732914	888304	970762	1.02332e+06	917798	801116	1342632	1.04422e+06	1.1037e+06	765626	701948	948294	33113.4	23987.3	32398.9	32865.1	23642.4	28655	31314.9	33010.2	29606.4	25842.5	43310.7	33684.7	35603.3	24697.6	22643.5	30590.1	55741.7	Q60823	Akt2	33113.4	23987.3	32398.9	32865.1	23642.4	28655	31314.9	33010.2	29606.4	25842.5	43310.7	33684.7	35603.3	24697.6	22643.5	30590.1
21780.5	Q60829	Q60829	Ppp1r1b	Mus musculus	Protein phosphatase 1 regulatory subunit 1B	PPR1B_MOUSE	FALSE	FALSE	FALSE	FALSE	FALSE	FALSE	FALSE	FALSE	FALSE	FALSE	FALSE	FALSE	FALSE	FALSE	FALSE	FALSE	10	11	11	11	11	11	10	11	11	11	11	11	11	11	11	11	3.68367e+06	3.32701e+06	3.73107e+06	3.8003e+06	4.61712e+06	4.72555e+06	3670265	5338596	4.29326e+06	3.61133e+06	4.46798e+06	3.46676e+06	3.64257e+06	6057152	5871944	4.1788e+06	334879	302455	339188	345482	419738	429595	333660	485327	390296	328302	406180	315160	331143	550650	533813	379891	21780.5	Q60829	Ppp1r1b	334879	302455	339188	345482	419738	429595	333660	485327	390296	328302	406180	315160	331143	550650	533813	379891
340214.13;340214.13-2;340214.13-5	Q60847;Q60847-2;Q60847-5	Q60847;Q60847-2;Q60847-5	Col12a1	Mus musculus	Collagen alpha-1(XII) chain;Isoform 2 of Collagen alpha-1(XII) chain;Isoform 5 of Collagen alpha-1(XII) chain	COCA1_MOUSE	FALSE	FALSE	FALSE	FALSE	FALSE	FALSE	FALSE	FALSE	FALSE	FALSE	FALSE	FALSE	FALSE	FALSE	FALSE	FALSE	85	85	80	85	93	88	87	76	88	92	83	97	90	95	91	92	21038886	26004022	18447238	24938150	33229090	23801702	26784510	19832652	18996358	26110742	17229672	37910360	25004536	35386184	26206258	37996224	132320;134005.6;134005.6	163547.3;165630.7;165630.7	116020.4;117498.3;117498.3	156843.7;158841.7;158841.7	208988;211650.3;211650.3	149696.2;151603.2;151603.2	168456;170602;170602	124733.7;126322.6;126322.6	119473.9;120995.9;120995.9	164218.5;166310.5;166310.5	108362.7;109743.1;109743.1	238429.9;241467.3;241467.3	157261.2;159264.6;159264.6	222554.6;225389.7;225389.7	164819.2;166918.8;166918.8	238970;242014.2;242014.2	340214	Q60847	Col12a1	132320	163547	116020	156844	208988	149696	168456	124734	119474	164218	108363	238430	157261	222555	164819	238970
95125.65;95125.65-2	Q60848;Q60848-2	Q60848;Q60848-2	Hells	Mus musculus	Lymphocyte-specific helicase;Isoform 2 of Lymphocyte-specific helicase	HELLS_MOUSE	FALSE	FALSE	FALSE	FALSE	FALSE	FALSE	FALSE	FALSE	FALSE	FALSE	FALSE	FALSE	FALSE	FALSE	FALSE	FALSE	6	9	10	9	9	8	10	8	9	9	6	8	10	9	10	7	180796	407540	316529	471511	514566	280492	451296	355719	279883	378951	185831	374128	426080	486062	317167	406788	4017.7;4017.7	9056.4;9056.4	7034;7034	10478;10478	11434.8;11434.8	6233.2;6233.2	10028.8;10028.8	7904.9;7904.9	6219.6;6219.6	8421.1;8421.1	4129.6;4129.6	8314;8314	9468.5;9468.5	10801.4;10801.4	7048.1;7048.1	9039.7;9039.7	95125.6	Q60848	Hells	4017.7	9056.4	7034	10478	11434.8	6233.2	10028.8	7904.9	6219.6	8421.1	4129.6	8314	9468.5	10801.4	7048.1	9039.7
42598.9	Q60854	Q60854	Serpinb6	Mus musculus	Serpin B6	SPB6_MOUSE	FALSE	FALSE	FALSE	FALSE	FALSE	FALSE	FALSE	FALSE	FALSE	FALSE	FALSE	FALSE	FALSE	FALSE	FALSE	FALSE	27	27	27	27	27	27	27	27	27	27	27	27	27	27	27	25	108538400	154791504	131342160	135175952	149305216	110609472	123984176	148978960	95341912	86640776	81029056	88440896	83744992	90711360	105817216	105939752	4.93356e+06	7.03598e+06	5.9701e+06	6.14436e+06	6.7866e+06	5.0277e+06	5.63564e+06	6.77177e+06	4.33372e+06	3.93822e+06	3.68314e+06	4.02004e+06	3.80659e+06	4.12324e+06	4.80987e+06	4.81544e+06	42598.9	Q60854	Serpinb6	4.93356e+06	7.03598e+06	5.9701e+06	6.14436e+06	6.7866e+06	5.0277e+06	5.63564e+06	6.77177e+06	4.33372e+06	3.93822e+06	3.68314e+06	4.02004e+06	3.80659e+06	4.12324e+06	4.80987e+06	4.81544e+06
74854.5	Q60855	Q60855	Ripk1	Mus musculus	Receptor-interacting serine/threonine-protein kinase 1	RIPK1_MOUSE	FALSE	FALSE	FALSE	FALSE	FALSE	FALSE	FALSE	FALSE	FALSE	FALSE	FALSE	FALSE	FALSE	FALSE	FALSE	FALSE	15	18	17	16	18	16	16	16	17	18	16	17	16	18	18	18	1682485	2.88752e+06	2.84455e+06	2.50749e+06	2.71414e+06	2.75529e+06	2627372	2330874	2.94097e+06	2.96066e+06	2.20793e+06	2.93428e+06	2749891	2.91027e+06	3.00588e+06	3.01458e+06	44275.9	75987.3	74856.7	65986.5	71424.7	72507.7	69141.4	61338.8	77393.9	77912.1	58103.3	77217.8	72365.6	76586	79102.1	79330.9	74854.5	Q60855	Ripk1	44275.9	75987.3	74856.7	65986.5	71424.7	72507.7	69141.4	61338.8	77393.9	77912.1	58103.3	77217.8	72365.6	76586	79102.1	79330.9
62582.1	Q60864	Q60864	Stip1	Mus musculus	Stress-induced-phosphoprotein 1	STIP1_MOUSE	FALSE	FALSE	FALSE	FALSE	FALSE	FALSE	FALSE	FALSE	FALSE	FALSE	FALSE	FALSE	FALSE	FALSE	FALSE	FALSE	55	57	54	56	57	57	57	54	59	57	58	59	59	59	59	58	43046280	37594280	40524860	41995344	47572624	47545308	44247548	42117856	51093780	49293372	54884400	57008624	51825308	58033448	49713804	55844436	1195730	1.04429e+06	1.12569e+06	1.16654e+06	1.32146e+06	1.3207e+06	1.2291e+06	1.16994e+06	1.41927e+06	1.36926e+06	1.52457e+06	1.58357e+06	1.43959e+06	1.61204e+06	1.38094e+06	1.55123e+06	62582.1	Q60864	Stip1	1195730	1.04429e+06	1.12569e+06	1.16654e+06	1.32146e+06	1.3207e+06	1.2291e+06	1.16994e+06	1.41927e+06	1.36926e+06	1.52457e+06	1.58357e+06	1.43959e+06	1.61204e+06	1.38094e+06	1.55123e+06
78168.9	Q60865	Q60865	Caprin1	Mus musculus	Caprin-1	CAPR1_MOUSE	FALSE	FALSE	FALSE	FALSE	FALSE	FALSE	FALSE	FALSE	FALSE	FALSE	FALSE	FALSE	FALSE	FALSE	FALSE	FALSE	19	19	19	19	19	19	19	19	19	19	19	19	19	19	19	19	9421701	9428156	11454025	12623305	10390953	11273331	10166543	12738505	12263784	11535881	12911762	15762580	12075533	15212501	13078857	14957265	348952	349191	424223	467530	384850	417531	376539	471796	454214	427255	478213	583799	447242	563426	484402	553973	78168.9	Q60865	Caprin1	348952	349191	424223	467530	384850	417531	376539	471796	454214	427255	478213	583799	447242	563426	484402	553973
39218.1	Q60866	Q60866	Pter	Mus musculus	Phosphotriesterase-related protein	PTER_MOUSE	FALSE	FALSE	FALSE	FALSE	FALSE	FALSE	FALSE	FALSE	FALSE	FALSE	FALSE	FALSE	FALSE	FALSE	FALSE	FALSE	15	15	15	15	15	15	15	15	15	15	15	15	15	14	15	15	2.73905e+06	2.27512e+06	3.51179e+06	2864922	1.90221e+06	2.85453e+06	3179732	3991808	2.81893e+06	2.37196e+06	3.22375e+06	2.58943e+06	2.6908e+06	1.56146e+06	1.86245e+06	2.202e+06	144161	119743	184831	150785	100116	150238	167354	210095	148365	124840	169671	136286	141621	82181.9	98023.9	115895	39218.1	Q60866	Pter	144161	119743	184831	150785	100116	150238	167354	210095	148365	124840	169671	136286	141621	82181.9	98023.9	115895
21050.7	Q60870	Q60870	Reep5	Mus musculus	Receptor expression-enhancing protein 5	REEP5_MOUSE	FALSE	FALSE	FALSE	FALSE	FALSE	FALSE	FALSE	FALSE	FALSE	FALSE	FALSE	FALSE	FALSE	FALSE	FALSE	FALSE	5	4	5	5	4	5	5	6	5	4	5	4	6	4	4	4	13015257	3.87395e+06	9948561	8668337	1.10473e+06	7.65544e+06	8822382	12147239	9691527	2.84554e+06	13965518	6777444	9705396	1.17454e+06	2.30719e+06	5254116	1.62691e+06	484244	1.24357e+06	1.08354e+06	138092	956930	1.1028e+06	1.5184e+06	1.21144e+06	355692	1.74569e+06	847180	1.21317e+06	146817	288399	656764	21050.7	Q60870	Reep5	1.62691e+06	484244	1.24357e+06	1.08354e+06	138092	956930	1.1028e+06	1.5184e+06	1.21144e+06	355692	1.74569e+06	847180	1.21317e+06	146817	288399	656764
16502.4	Q60872	Q60872	Eif1a	Mus musculus	Eukaryotic translation initiation factor 1A	IF1A_MOUSE	FALSE	FALSE	FALSE	FALSE	FALSE	FALSE	FALSE	FALSE	FALSE	FALSE	FALSE	FALSE	FALSE	FALSE	FALSE	FALSE	9	8	9	9	9	8	7	8	9	8	9	9	8	8	9	9	6.05277e+06	3.96138e+06	5481702	5521925	3.62075e+06	5.1396e+06	5.35995e+06	6.91014e+06	5.8492e+06	4.18694e+06	7.81677e+06	5.60434e+06	6.43311e+06	4.46611e+06	4.07556e+06	5282126	864681	565912	783100	788846	517249	734228	765708	987163	835600	598134	1.11668e+06	800620	919016	638015	582224	754589	16502.4	Q60872	Eif1a	864681	565912	783100	788846	517249	734228	765708	987163	835600	598134	1.11668e+06	800620	919016	638015	582224	754589
111974.36;111974.36-4;111974.36-5	Q60875;Q60875-4;Q60875-5	Q60875;Q60875-4;Q60875-5	Arhgef2	Mus musculus	Rho guanine nucleotide exchange factor 2;Isoform 4 of Rho guanine nucleotide exchange factor 2;Isoform 5 of Rho guanine nucleotide exchange factor 2	ARHG2_MOUSE	FALSE	FALSE	FALSE	FALSE	FALSE	FALSE	FALSE	FALSE	FALSE	FALSE	FALSE	FALSE	FALSE	FALSE	FALSE	FALSE	24	23	25	25	24	23	24	22	25	29	26	28	25	28	29	27	1.62064e+06	1.77777e+06	1.82306e+06	1.89325e+06	2124805	1.929e+06	2.01196e+06	1.67999e+06	2.04949e+06	2.54764e+06	1.96677e+06	2.61146e+06	2.26678e+06	2598822	2513067	2.77669e+06	30578.2;30578.2;30578.2	33542.8;33542.8;33542.8	34397.3;34397.3;34397.3	35721.7;35721.7;35721.7	40090.7;40090.7;40090.7	36396.2;36396.2;36396.2	37961.6;37961.6;37961.6	31697.9;31697.9;31697.9	38669.7;38669.7;38669.7	48068.6;48068.6;48068.6	37108.8;37108.8;37108.8	49272.9;49272.9;49272.9	42769.4;42769.4;42769.4	49034.4;49034.4;49034.4	47416.4;47416.4;47416.4	52390.4;52390.4;52390.4	111974	Q60875	Arhgef2	30578.2	33542.8	34397.3	35721.7	40090.7	36396.2	37961.6	31697.9	38669.7	48068.6	37108.8	49272.9	42769.4	49034.4	47416.4	52390.4
99308.67;99308.67-2;99308.67-4	Q60902;Q60902-2;Q60902-4	Q60902;Q60902-2;Q60902-4	Eps15l1	Mus musculus	Epidermal growth factor receptor substrate 15-like 1;Isoform 2 of Epidermal growth factor receptor substrate 15-like 1;Isoform 4 of Epidermal growth factor receptor substrate 15-like 1	EP15R_MOUSE	FALSE	FALSE	FALSE	FALSE	FALSE	FALSE	FALSE	FALSE	FALSE	FALSE	FALSE	FALSE	FALSE	FALSE	FALSE	FALSE	25	25	26	26	27	25	26	25	26	28	25	27	27	28	27	27	3399378	2709539	3.79807e+06	3.48454e+06	3487807	3.15152e+06	3.60575e+06	3.86266e+06	3.78421e+06	3.35929e+06	3.70746e+06	3.64583e+06	3.76686e+06	3849919	3.67165e+06	3.78781e+06	64139.2;66654.5;72327.2	51123.4;53128.2;57649.8	71661.7;74471.9;80810	65746.1;68324.4;74139.2	65807.7;68388.4;74208.7	59462.7;61794.5;67053.7	68033;70701;76718.1	72880.4;75738.4;82184.2	71400.2;74200.2;80515.1	63382.8;65868.4;71474.2	69952.1;72695.3;78882.1	68789.3;71486.9;77570.9	71072.7;73859.9;80145.9	72640;75488.6;81913.2	69276.4;71993.1;78120.2	71468.1;74270.8;80591.7	99308.7	Q60902	Eps15l1	64139.2	51123.4	71661.7	65746.1	65807.7	59462.7	68033	72880.4	71400.2	63382.8	69952.1	68789.3	71072.7	72640	69276.4	71468.1
61562.6	Q60928	Q60928	Ggt1	Mus musculus	Glutathione hydrolase 1 proenzyme	GGT1_MOUSE	FALSE	FALSE	FALSE	FALSE	FALSE	FALSE	FALSE	FALSE	FALSE	FALSE	FALSE	FALSE	FALSE	FALSE	FALSE	FALSE	20	20	21	21	18	21	19	21	21	20	21	21	21	16	20	20	22180316	6613466	14378778	19750334	3712558	14155469	14284848	29275958	15092146	4320122	21663292	13432129	16176108	3160206	6.20498e+06	8936919	693135	206671	449337	617198	116017	442358	446402	914874	471630	135004	676978	419754	505503	98756.4	193906	279279	61562.6	Q60928	Ggt1	693135	206671	449337	617198	116017	442358	446402	914874	471630	135004	676978	419754	505503	98756.4	193906	279279
31732.8	Q60930	Q60930	Vdac2	Mus musculus	Voltage-dependent anion-selective channel protein 2	VDAC2_MOUSE	FALSE	FALSE	FALSE	FALSE	FALSE	FALSE	FALSE	FALSE	FALSE	FALSE	FALSE	FALSE	FALSE	FALSE	FALSE	FALSE	21	21	21	21	21	21	21	21	21	21	21	20	21	21	21	21	175187136	230467856	180368880	184910992	194781392	181650368	172172800	203565984	175806864	176066496	164788816	173185216	172141984	168456128	184441072	176164960	9.73262e+06	1.28038e+07	1.00205e+07	10272833	1.08212e+07	1.00917e+07	9.56516e+06	1.13092e+07	9.76705e+06	9.78147e+06	9.15493e+06	9.6214e+06	9563444	9.35867e+06	1.02467e+07	9.78694e+06	31732.8	Q60930	Vdac2	9.73262e+06	1.28038e+07	1.00205e+07	10272833	1.08212e+07	1.00917e+07	9.56516e+06	1.13092e+07	9.76705e+06	9.78147e+06	9.15493e+06	9.6214e+06	9563444	9.35867e+06	1.02467e+07	9.78694e+06
30752.7	Q60931	Q60931	Vdac3	Mus musculus	Voltage-dependent anion-selective channel protein 3	VDAC3_MOUSE	FALSE	FALSE	FALSE	FALSE	FALSE	FALSE	FALSE	FALSE	FALSE	FALSE	FALSE	FALSE	FALSE	FALSE	FALSE	FALSE	16	16	14	15	15	15	15	15	15	15	15	15	14	15	15	14	49423684	59538132	52818012	55863024	54559284	48800324	50564208	57932660	46720508	48914040	43809732	42072580	47813796	42564880	44282852	49132744	3.08898e+06	3.72113e+06	3.30113e+06	3491439	3.40996e+06	3.05002e+06	3.16026e+06	3.62079e+06	2.92003e+06	3.05713e+06	2.73811e+06	2.62954e+06	2.98836e+06	2.66031e+06	2.76768e+06	3.0708e+06	30752.7	Q60931	Vdac3	3.08898e+06	3.72113e+06	3.30113e+06	3491439	3.40996e+06	3.05002e+06	3.16026e+06	3.62079e+06	2.92003e+06	3.05713e+06	2.73811e+06	2.62954e+06	2.98836e+06	2.66031e+06	2.76768e+06	3.0708e+06
30755.5	Q60932-2	Q60932-2	Vdac1	Mus musculus	Isoform Mt-VDAC1 of Voltage-dependent anion-selective channel protein 1	VDAC1_MOUSE	FALSE	FALSE	FALSE	FALSE	FALSE	FALSE	FALSE	FALSE	FALSE	FALSE	FALSE	FALSE	FALSE	FALSE	FALSE	FALSE	24	24	23	24	23	23	23	23	24	24	23	24	23	23	24	23	193426432	273849728	208960704	225806816	238801136	201748896	193287504	236520784	187936624	198862112	168106784	182726992	177924432	183073328	184293504	210963840	1.07459e+07	1.52139e+07	1.16089e+07	1.25448e+07	1.32667e+07	1.12083e+07	1.07382e+07	1.314e+07	1.04409e+07	1.10479e+07	9.33927e+06	1.01515e+07	9.88469e+06	1.01707e+07	1.02385e+07	1.17202e+07	30755.5	Q60932-2	Vdac1	1.07459e+07	1.52139e+07	1.16089e+07	1.25448e+07	1.32667e+07	1.12083e+07	1.07382e+07	1.314e+07	1.04409e+07	1.10479e+07	9.33927e+06	1.01515e+07	9.88469e+06	1.01707e+07	1.02385e+07	1.17202e+07
71743	Q60936	Q60936	Coq8a	Mus musculus	Atypical kinase COQ8A, mitochondrial	COQ8A_MOUSE	FALSE	FALSE	FALSE	FALSE	FALSE	FALSE	FALSE	FALSE	FALSE	FALSE	FALSE	FALSE	FALSE	FALSE	FALSE	FALSE	17	15	16	16	16	16	16	15	15	16	15	14	16	14	15	15	3.67979e+06	3.07261e+06	3.07073e+06	3625276	3.715e+06	3.16457e+06	3.82543e+06	3097365	2382670	2.35285e+06	2065859	1887145	2.56757e+06	2367940	1.75419e+06	2.27271e+06	122660	102420	102358	120842	123834	105486	127514	103246	79422.3	78428.4	68862	62904.8	85585.7	78931.3	58472.9	75757.1	71743	Q60936	Coq8a	122660	102420	102358	120842	123834	105486	127514	103246	79422.3	78428.4	68862	62904.8	85585.7	78931.3	58472.9	75757.1
142026	Q60949	Q60949	Tbc1d1	Mus musculus	TBC1 domain family member 1	TBCD1_MOUSE	FALSE	FALSE	FALSE	FALSE	FALSE	FALSE	FALSE	FALSE	FALSE	FALSE	FALSE	FALSE	FALSE	FALSE	FALSE	FALSE	21	21	20	19	22	22	22	19	22	23	23	23	22	23	23	23	940073	1.02734e+06	801904	877909	1.16483e+06	975092	1.09909e+06	808502	1.10686e+06	1330831	1175828	1.49264e+06	1128823	1.5393e+06	1.37288e+06	1634482	13240.5	14469.6	11294.4	12364.9	16406	13733.7	15480.2	11387.4	15589.6	18744.1	16561	21023.2	15898.9	21680.3	19336.3	23020.9	142026	Q60949	Tbc1d1	13240.5	14469.6	11294.4	12364.9	16406	13733.7	15480.2	11387.4	15589.6	18744.1	16561	21023.2	15898.9	21680.3	19336.3	23020.9
98242.1	Q60953	Q60953	Pml	Mus musculus	Protein PML	PML_MOUSE	FALSE	FALSE	FALSE	FALSE	FALSE	FALSE	FALSE	FALSE	FALSE	FALSE	FALSE	FALSE	FALSE	FALSE	FALSE	FALSE	21	23	23	22	22	24	21	20	21	22	23	24	24	22	24	23	3.45204e+06	3.44743e+06	4208369	3.01561e+06	3.41213e+06	4.21486e+06	3.55284e+06	3100667	3190226	3.35259e+06	3.34951e+06	3.16964e+06	3.47918e+06	2.80538e+06	2.9448e+06	3.27351e+06	70449.8	70355.8	85885.1	61543.1	69635.2	86017.6	72506.9	63278.9	65106.7	68420.3	68357.4	64686.5	71003.8	57252.6	60097.9	66806.3	98242.1	Q60953	Pml	70449.8	70355.8	85885.1	61543.1	69635.2	86017.6	72506.9	63278.9	65106.7	68420.3	68357.4	64686.5	71003.8	57252.6	60097.9	66806.3
60182.6	Q60960	Q60960	Kpna1	Mus musculus	Importin subunit alpha-5	IMA5_MOUSE	FALSE	FALSE	FALSE	FALSE	FALSE	FALSE	FALSE	FALSE	FALSE	FALSE	FALSE	FALSE	FALSE	FALSE	FALSE	FALSE	8	9	9	8	9	9	9	8	9	9	9	9	9	8	9	8	1.71825e+06	2.14613e+06	1.79868e+06	1.72473e+06	1777016	1.98084e+06	1574000	1.72314e+06	1799546	1.7763e+06	1866261	1.72288e+06	1.98803e+06	1.80843e+06	1842329	1.84786e+06	74706.4	93310.2	78203.6	74988.4	77261.6	86123.5	68434.8	74919.3	78241.1	77230.4	81141.8	74907.6	86436.2	78627.5	80101.3	80341.8	60182.6	Q60960	Kpna1	74706.4	93310.2	78203.6	74988.4	77261.6	86123.5	68434.8	74919.3	78241.1	77230.4	81141.8	74907.6	86436.2	78627.5	80101.3	80341.8
26857.78;26857.78-2	Q60961;Q60961-2	Q60961;Q60961-2	Laptm4a	Mus musculus	Lysosomal-associated transmembrane protein 4A;Isoform Short of Lysosomal-associated transmembrane protein 4A	LAP4A_MOUSE	FALSE	FALSE	FALSE	FALSE	FALSE	FALSE	FALSE	FALSE	FALSE	FALSE	FALSE	FALSE	FALSE	FALSE	FALSE	FALSE	2	2	2	2	2	2	2	2	2	2	2	2	2	2	2	2	220306	179930	182410	183424	199947	186324	178782	136211	206712	187976	161867	202675	201682	162496	222258	171106	22030.6;27538.3	17993;22491.2	18241;22801.2	18342.4;22928.1	19994.7;24993.4	18632.4;23290.5	17878.2;22347.7	13621.1;17026.4	20671.2;25839	18797.6;23497	16186.7;20233.4	20267.5;25334.4	20168.2;25210.3	16249.6;20311.9	22225.8;27782.3	17110.6;21388.3	26857.8	Q60961	Laptm4a	22030.6	17993	18241	18342.4	19994.7	18632.4	17878.2	13621.1	20671.2	18797.6	16186.7	20267.5	20168.2	16249.6	22225.8	17110.6
49258.3	Q60963	Q60963	Pla2g7	Mus musculus	Platelet-activating factor acetylhydrolase	PAFA_MOUSE	FALSE	FALSE	FALSE	FALSE	FALSE	FALSE	FALSE	FALSE	FALSE	FALSE	FALSE	FALSE	FALSE	FALSE	FALSE	FALSE	2	5	4	4	4	4	3	4	3	5	3	3	4	4	4	6	51558.4	174073	102413	171234	159817	100598	91144.2	135972	94228.9	623564	100272	105547	115935	120409	92990.6	639844	2455.2	8289.2	4876.8	8154	7610.3	4790.4	4340.2	6474.9	4487.1	29693.5	4774.8	5026.1	5520.7	5733.7	4428.1	30468.7	49258.3	Q60963	Pla2g7	2455.2	8289.2	4876.8	8154	7610.3	4790.4	4340.2	6474.9	4487.1	29693.5	4774.8	5026.1	5520.7	5733.7	4428.1	30468.7
70794.1	Q60967	Q60967	Papss1	Mus musculus	Bifunctional 3'-phosphoadenosine 5'-phosphosulfate synthase 1	PAPS1_MOUSE	FALSE	FALSE	FALSE	FALSE	FALSE	FALSE	FALSE	FALSE	FALSE	FALSE	FALSE	FALSE	FALSE	FALSE	FALSE	FALSE	29	27	28	28	26	27	26	27	28	28	28	27	29	28	27	28	8368436	7546605	7600835	6.00053e+06	6548459	7.11542e+06	6.74207e+06	6245742	7.12232e+06	7793944	6376223	5382642	7487422	6.57688e+06	7.19432e+06	7.65179e+06	232457	209628	211134	166681	181902	197651	187280	173493	197842	216498	177117	149518	207984	182691	199842	212550	70794.1	Q60967	Papss1	232457	209628	211134	166681	181902	197651	187280	173493	197842	216498	177117	149518	207984	182691	199842	212550
47655.7	Q60972	Q60972	Rbbp4	Mus musculus	Histone-binding protein RBBP4	RBBP4_MOUSE	FALSE	FALSE	FALSE	FALSE	FALSE	FALSE	FALSE	FALSE	FALSE	FALSE	FALSE	FALSE	FALSE	FALSE	FALSE	FALSE	19	19	19	19	19	19	19	19	19	19	19	19	19	19	19	19	16669106	21054422	19558484	22474472	22763710	18071906	20544774	19402432	17618946	20872104	15526135	20695870	18326534	22146024	19479392	23924512	877321	1.10813e+06	1.02939e+06	1.18287e+06	1198090	951153	1.0813e+06	1.02118e+06	927313	1.09853e+06	817165	1.08926e+06	964554	1.16558e+06	1.02523e+06	1.25918e+06	47655.7	Q60972	Rbbp4	877321	1.10813e+06	1.02939e+06	1.18287e+06	1198090	951153	1.0813e+06	1.02118e+06	927313	1.09853e+06	817165	1.08926e+06	964554	1.16558e+06	1.02523e+06	1.25918e+06
47790.1	Q60973	Q60973	Rbbp7	Mus musculus	Histone-binding protein RBBP7	RBBP7_MOUSE	FALSE	FALSE	FALSE	FALSE	FALSE	FALSE	FALSE	FALSE	FALSE	FALSE	FALSE	FALSE	FALSE	FALSE	FALSE	FALSE	15	15	14	14	15	15	15	15	15	15	14	15	15	15	15	14	20083574	16486338	20232480	22142102	14256838	16866376	18094386	23945756	17365360	14085556	18292952	20703992	17865048	15078208	14874644	16882902	1.00418e+06	824317	1011624	1107105	712842	843319	904719	1.19729e+06	868268	704278	914648	1.0352e+06	893252	753910	743732	844145	47790.1	Q60973	Rbbp7	1.00418e+06	824317	1011624	1107105	712842	843319	904719	1.19729e+06	868268	704278	914648	1.0352e+06	893252	753910	743732	844145
270642.2;270642.2-2	Q60974;Q60974-2	Q60974;Q60974-2	Ncor1	Mus musculus	Nuclear receptor corepressor 1;Isoform 2 of Nuclear receptor corepressor 1	NCOR1_MOUSE	FALSE	FALSE	FALSE	FALSE	FALSE	FALSE	FALSE	FALSE	FALSE	FALSE	FALSE	FALSE	FALSE	FALSE	FALSE	FALSE	15	18	17	16	19	17	17	16	15	20	18	20	20	21	20	15	917379	620186	748765	703605	1.19599e+06	764758	935253	662078	645240	1.02186e+06	904868	1.27386e+06	962088	1.37736e+06	1.40758e+06	1068132	6846.1;6949.8	4628.3;4698.4	5587.8;5672.5	5250.8;5330.3	8925.3;9060.6	5707.1;5793.6	6979.5;7085.2	4940.9;5015.7	4815.2;4888.2	7625.8;7741.3	6752.7;6855.1	9506.4;9650.4	7179.8;7288.5	10278.8;10434.6	10504.3;10663.5	7971.1;8091.9	270642	Q60974	Ncor1	6846.1	4628.3	5587.8	5250.8	8925.3	5707.1	6979.5	4940.9	4815.2	7625.8	6752.7	9506.4	7179.8	10278.8	10504.3	7971.1
38560.5	Q60980	Q60980	Klf3	Mus musculus	Krueppel-like factor 3	KLF3_MOUSE	FALSE	FALSE	FALSE	FALSE	FALSE	FALSE	FALSE	FALSE	FALSE	FALSE	FALSE	FALSE	FALSE	FALSE	FALSE	FALSE	2	2	2	2	2	2	2	2	2	2	2	2	2	2	2	2	376388	462636	381379	485242	480546	442501	332667	443860	389080	473346	390344	492224	431452	463902	437785	555919	25092.5	30842.4	25425.2	32349.5	32036.4	29500.1	22177.8	29590.6	25938.6	31556.4	26022.9	32814.9	28763.5	30926.8	29185.7	37061.3	38560.5	Q60980	Klf3	25092.5	30842.4	25425.2	32349.5	32036.4	29500.1	22177.8	29590.6	25938.6	31556.4	26022.9	32814.9	28763.5	30926.8	29185.7	37061.3
56078.8	Q60989	Q60989	Xiap	Mus musculus	E3 ubiquitin-protein ligase XIAP	XIAP_MOUSE	FALSE	FALSE	FALSE	FALSE	FALSE	FALSE	FALSE	FALSE	FALSE	FALSE	FALSE	FALSE	FALSE	FALSE	FALSE	FALSE	2	2	2	2	2	2	2	1	2	2	2	2	2	2	2	2	241303	201542	287055	192226	285369	232619	283513	5778.5	293363	308973	273375	167086	311447	261361	267025	280086	7540.7	6298.2	8970.5	6007.1	8917.8	7269.3	8859.8	180.6	9167.6	9655.4	8543	5221.4	9732.7	8167.5	8344.5	8752.7	56078.8	Q60989	Xiap	7540.7	6298.2	8970.5	6007.1	8917.8	7269.3	8859.8	180.6	9167.6	9655.4	8543	5221.4	9732.7	8167.5	8344.5	8752.7
58470.3	Q60991	Q60991	Cyp7b1	Mus musculus	CP7Cytochrome P450 7B1	CP7B1_MO	FALSE	FALSE	FALSE	FALSE	FALSE	FALSE	FALSE	FALSE	FALSE	FALSE	FALSE	FALSE	FALSE	FALSE	FALSE	FALSE	2	2	4	4	1	2	3	4	2	4	3	3	4	3	2	3	198676	87053	186149	271923	5303.48	106176	103487	253927	118192	104723	224584	136254	205469	88497.3	72946.1	97618.3	6850.9	3001.8	6418.9	9376.7	182.9	3661.2	3568.5	8756.1	4075.6	3611.1	7744.3	4698.4	7085.1	3051.6	2515.4	3366.1	58470.3	Q60991	Cyp7b1	6850.9	3001.8	6418.9	9376.7	182.9	3661.2	3568.5	8756.1	4075.6	3611.1	7744.3	4698.4	7085.1	3051.6	2515.4	3366.1
99915.4	Q60992	Q60992	Vav2	Mus musculus	Guanine nucleotide exchange factor VAV2	VAV2_MOUSE	FALSE	FALSE	FALSE	FALSE	FALSE	FALSE	FALSE	FALSE	FALSE	FALSE	FALSE	FALSE	FALSE	FALSE	FALSE	FALSE	7	13	12	11	13	13	11	10	11	12	10	11	11	11	12	10	138449	456459	252906	279325	440808	312920	277206	225735	250866	332850	176191	212180	227926	357733	406441	274341	2714.7	8950.2	4958.9	5477	8643.3	6135.7	5435.4	4426.2	4918.9	6526.5	3454.7	4160.4	4469.1	7014.4	7969.4	5379.2	99915.4	Q60992	Vav2	2714.7	8950.2	4958.9	5477	8643.3	6135.7	5435.4	4426.2	4918.9	6526.5	3454.7	4160.4	4469.1	7014.4	7969.4	5379.2
26809	Q60994	Q60994	Adipoq	Mus musculus	Adiponectin	ADIPO_MOUSE	FALSE	FALSE	FALSE	FALSE	FALSE	FALSE	FALSE	FALSE	FALSE	FALSE	FALSE	FALSE	FALSE	FALSE	FALSE	FALSE	4	4	4	4	4	4	4	4	4	4	4	4	4	4	4	4	1.65343e+06	1.74898e+06	1.47115e+06	1.11875e+06	1.11501e+06	2.17836e+06	2.06945e+06	1.36329e+06	856368	1.08853e+06	979160	1.07852e+06	878293	734805	590241	1396580	118102	124927	105082	79910.9	79643.6	155597	147818	97377.7	61169.1	77751.9	69940	77036.9	62735.2	52486.1	42160.1	99755.7	26809	Q60994	Adipoq	118102	124927	105082	79910.9	79643.6	155597	147818	97377.7	61169.1	77751.9	69940	77036.9	62735.2	52486.1	42160.1	99755.7
60824.43;60824.43-3	Q60996;Q60996-3	Q60996;Q60996-3	Ppp2r5c	Mus musculus	2Serine/threonine-protein phosphatase 2A 56 kDa regulatory subunit gamma isoform;2Isoform 3 of Serine/threonine-protein phosphatase 2A 56 kDa regulatory subunit gamma isoform	2A5G_MOUS	FALSE	FALSE	FALSE	FALSE	FALSE	FALSE	FALSE	FALSE	FALSE	FALSE	FALSE	FALSE	FALSE	FALSE	FALSE	FALSE	16	18	15	16	18	15	15	17	16	17	14	15	17	16	17	17	3.59177e+06	4593044	3504628	3.78484e+06	4514363	3.85421e+06	3.76151e+06	3.6043e+06	3.31634e+06	3.76244e+06	2.88027e+06	3741431	3311880	4.23596e+06	4.06625e+06	3.44047e+06	138145;143670.8	176655.5;183721.8	134793.4;140185.1	145570.7;151393.6	173629.3;180574.5	148238.9;154168.5	144673.4;150460.3	138626.8;144171.9	127551.4;132653.5	144709.2;150497.5	110779.7;115210.9	143901.2;149657.2	127380;132475.2	162921.4;169438.3	156394.3;162650	132325.8;137618.8	60824.4	Q60996	Ppp2r5c	138145	176656	134793	145571	173629	148239	144673	138627	127551	144709	110780	143901	127380	162921	156394	132326
226815	Q60997	Q60997	Dmbt1	Mus musculus	Deleted in malignant brain tumors 1 protein	DMBT1_MOUSE	FALSE	FALSE	FALSE	FALSE	FALSE	FALSE	FALSE	FALSE	FALSE	FALSE	FALSE	FALSE	FALSE	FALSE	FALSE	FALSE	28	30	30	31	29	30	30	31	30	30	31	30	31	30	29	29	62845464	44947864	91467520	67380880	18245406	62673796	69851032	108606384	53262176	28674508	93662096	83989712	77533584	21827632	30849806	38168328	966853	691506	1.40719e+06	1.03663e+06	280698	964212	1.07463e+06	1.67087e+06	819418	441146	1.44096e+06	1.29215e+06	1.19282e+06	335810	474612	587205	226815	Q60997	Dmbt1	966853	691506	1.40719e+06	1.03663e+06	280698	964212	1.07463e+06	1.67087e+06	819418	441146	1.44096e+06	1.29215e+06	1.19282e+06	335810	474612	587205
108146	Q60I26	Q60I26	Als2cl	Mus musculus	ALS2 C-terminal-like protein	AL2CL_MOUSE	FALSE	FALSE	FALSE	FALSE	FALSE	FALSE	FALSE	FALSE	FALSE	FALSE	FALSE	FALSE	FALSE	FALSE	FALSE	FALSE	3	3	3	3	3	3	3	3	3	3	3	3	3	3	3	3	98750.6	141103	101499	114282	129651	110923	92223	105054	93794.6	102918	66621.8	74428.3	106306	71829.8	108735	69221.6	1732.5	2475.5	1780.7	2004.9	2274.6	1946	1617.9	1843.1	1645.5	1805.6	1168.8	1305.8	1865	1260.2	1907.6	1214.4	108146	Q60I26	Als2cl	1732.5	2475.5	1780.7	2004.9	2274.6	1946	1617.9	1843.1	1645.5	1805.6	1168.8	1305.8	1865	1260.2	1907.6	1214.4
404054	Q61001	Q61001	Lama5	Mus musculus	Laminin subunit alpha-5	LAMA5_MOUSE	FALSE	FALSE	FALSE	FALSE	FALSE	FALSE	FALSE	FALSE	FALSE	FALSE	FALSE	FALSE	FALSE	FALSE	FALSE	FALSE	112	113	111	110	113	111	112	110	109	111	107	110	111	112	111	106	35105324	47932624	34925848	42148956	42731244	36580696	41241916	38373932	27920730	28116426	23862764	32982202	31437404	35594028	27597922	33108644	195030	266292	194032	234161	237396	203226	229122	213188	155115	156202	132571	183234	174652	197745	153322	183937	404054	Q61001	Lama5	195030	266292	194032	234161	237396	203226	229122	213188	155115	156202	132571	183234	174652	197745	153322	183937
56753.96;56753.96-2	Q61009;Q61009-2	Q61009;Q61009-2	Scarb1	Mus musculus	Scavenger receptor class B member 1;Isoform 2 of Scavenger receptor class B member 1	SCRB1_MOUSE	FALSE	FALSE	FALSE	FALSE	FALSE	FALSE	FALSE	FALSE	FALSE	FALSE	FALSE	FALSE	FALSE	FALSE	FALSE	FALSE	5	4	5	4	4	5	5	4	5	4	4	4	3	5	5	4	1.45359e+06	1.63694e+06	1.45371e+06	1.68831e+06	1.92644e+06	1.4137e+06	1560113	1447485	1.55291e+06	1.16459e+06	1.14604e+06	1.38939e+06	1.35575e+06	1.62548e+06	1.46866e+06	1.79555e+06	63199.6;69218.6	71171.5;77949.7	63204.8;69224.3	73404.7;80395.6	83758.4;91735.4	61465.3;67319.1	67831;74291.1	62934.1;68927.9	67517.9;73948.2	50634.2;55456.5	49827.6;54573.1	60408.1;66161.3	58945.5;64559.4	70673.1;77403.9	63854.7;69936.1	78067.5;85502.5	56754	Q61009	Scarb1	63199.6	71171.5	63204.8	73404.7	83758.4	61465.3	67831	62934.1	67517.9	50634.2	49827.6	60408.1	58945.5	70673.1	63854.7	78067.5
37240.2	Q61011	Q61011	Gnb3	Mus musculus	Guanine nucleotide-binding protein G(I)/G(S)/G(T) subunit beta-3	GBB3_MOUSE	TRUE	TRUE	TRUE	TRUE	TRUE	TRUE	TRUE	TRUE	TRUE	TRUE	TRUE	TRUE	TRUE	TRUE	TRUE	TRUE	1	1	1	1	1	1	1	1	1	1	1	1	1	1	1	1	414685	283462	486619	495994	260362	342795	394136	745173	416550	205948	582844	508444	394417	162106	247478	376026	23038.1	15747.9	27034.4	27555.2	14464.6	19044.2	21896.4	41398.5	23141.7	11441.6	32380.2	28246.9	21912.1	9005.9	13748.8	20890.4	37240.2	Q61011	Gnb3	23038.1	15747.9	27034.4	27555.2	14464.6	19044.2	21896.4	41398.5	23141.7	11441.6	32380.2	28246.9	21912.1	9005.9	13748.8	20890.4
64282.7	Q61024	Q61024	Asns	Mus musculus	Asparagine synthetase [glutamine-hydrolyzing]	ASNS_MOUSE	FALSE	FALSE	FALSE	FALSE	FALSE	FALSE	FALSE	FALSE	FALSE	FALSE	FALSE	FALSE	FALSE	FALSE	FALSE	FALSE	35	30	34	33	27	31	33	32	35	29	34	32	35	27	32	28	154540560	28543752	119140032	112867120	11296807	82488608	97516216	161405440	110728952	29669700	221160640	91058192	136857120	13750702	26599636	55170744	5.15135e+06	951458	3.97133e+06	3.76224e+06	376560	2.74962e+06	3.25054e+06	5.38018e+06	3.69097e+06	988990	7.37202e+06	3035273	4.5619e+06	458357	886655	1.83902e+06	64282.7	Q61024	Asns	5.15135e+06	951458	3.97133e+06	3.76224e+06	376560	2.74962e+06	3.25054e+06	5.38018e+06	3.69097e+06	988990	7.37202e+06	3035273	4.5619e+06	458357	886655	1.83902e+06
15236.5;15236.5-2	Q61025;Q61025-2	Q61025;Q61025-2	Ift20	Mus musculus	Intraflagellar transport protein 20 homolog;Isoform 2 of Intraflagellar transport protein 20 homolog	IFT20_MOUSE	TRUE	TRUE	TRUE	TRUE	TRUE	TRUE	TRUE	TRUE	TRUE	TRUE	TRUE	TRUE	TRUE	TRUE	TRUE	TRUE	1	1	1	1	1	1	1	1	1	1	1	1	1	1	1	1	63437.4	27268.2	29066.2	30377.8	20186.5	51773.8	41018.2	46762.6	38558.1	18984	41795	16156.3	36782.7	21850.1	20480.5	19256.7	10572.9;15859.3	4544.7;6817	4844.4;7266.6	5063;7594.4	3364.4;5046.6	8629;12943.4	6836.4;10254.6	7793.8;11690.6	6426.4;9639.5	3164;4746	6965.8;10448.8	2692.7;4039.1	6130.5;9195.7	3641.7;5462.5	3413.4;5120.1	3209.5;4814.2	15236.5	Q61025	Ift20	10572.9	4544.7	4844.4	5063	3364.4	8629	6836.4	7793.8	6426.4	3164	6965.8	2692.7	6130.5	3641.7	3413.4	3209.5
158466	Q61026	Q61026	Ncoa2	Mus musculus	Nuclear receptor coactivator 2	NCOA2_MOUSE	FALSE	FALSE	FALSE	FALSE	FALSE	FALSE	FALSE	FALSE	FALSE	FALSE	FALSE	FALSE	FALSE	FALSE	FALSE	FALSE	5	4	4	3	4	4	4	3	5	5	5	2	4	4	4	3	120924	78061.8	40662.6	46262.2	125626	96852.4	71741.8	39955.4	115247	119725	159149	71599.6	79752.1	127917	80085	88822.5	1804.8	1165.1	606.9	690.5	1875	1445.6	1070.8	596.3	1720.1	1786.9	2375.4	1068.7	1190.3	1909.2	1195.3	1325.7	158466	Q61026	Ncoa2	1804.8	1165.1	606.9	690.5	1875	1445.6	1070.8	596.3	1720.1	1786.9	2375.4	1068.7	1190.3	1909.2	1195.3	1325.7
50372.7	Q61029	Q61029	Tmpo	Mus musculus	Lamina-associated polypeptide 2, isoforms beta/delta/epsilon/gamma	LAP2B_MOUSE	FALSE	FALSE	FALSE	FALSE	FALSE	FALSE	FALSE	FALSE	FALSE	FALSE	FALSE	FALSE	FALSE	FALSE	FALSE	FALSE	25	25	25	26	25	24	26	25	25	25	25	26	25	25	25	26	22669260	17506364	24620554	21175386	25762686	24892476	25117844	23786816	26152462	25282122	24548426	32125620	24448164	33228778	29865748	27608858	944552	729432	1.02586e+06	882308	1.07345e+06	1.03719e+06	1.04658e+06	991117	1.08969e+06	1.05342e+06	1.02285e+06	1.33857e+06	1.01867e+06	1.38453e+06	1.24441e+06	1.15037e+06	50372.7	Q61029	Tmpo	944552	729432	1.02586e+06	882308	1.07345e+06	1.03719e+06	1.04658e+06	991117	1.08969e+06	1.05342e+06	1.02285e+06	1.33857e+06	1.01867e+06	1.38453e+06	1.24441e+06	1.15037e+06
46050.1	Q61029-3	Q61029-3	Tmpo	Mus musculus	Isoform Epsilon of Lamina-associated polypeptide 2, isoforms beta/delta/epsilon/gamma	LAP2B_MOUSE	FALSE	FALSE	FALSE	FALSE	FALSE	FALSE	FALSE	FALSE	FALSE	FALSE	FALSE	FALSE	FALSE	FALSE	FALSE	FALSE	2	2	2	2	2	2	2	2	2	2	2	2	2	2	2	2	88814.2	70028.9	94672.3	75579.4	105988	83785.6	116894	86371.3	105903	81180.1	91495.1	114777	90237.3	120836	102899	100640	3861.5	3044.7	4116.2	3286.1	4608.2	3642.9	5082.3	3755.3	4604.5	3529.6	3978	4990.3	3923.4	5253.7	4473.9	4375.7	46050.1	Q61029-3	Tmpo	3861.5	3044.7	4116.2	3286.1	4608.2	3642.9	5082.3	3755.3	4604.5	3529.6	3978	4990.3	3923.4	5253.7	4473.9	4375.7
75168.3	Q61033	Q61033	Tmpo	Mus musculus	Lamina-associated polypeptide 2, isoforms alpha/zeta	LAP2A_MOUSE	FALSE	FALSE	FALSE	FALSE	FALSE	FALSE	FALSE	FALSE	FALSE	FALSE	FALSE	FALSE	FALSE	FALSE	FALSE	FALSE	15	16	16	16	16	16	16	16	16	17	16	17	17	16	17	17	3.19878e+06	3.6261e+06	3.64852e+06	4.11521e+06	4.81339e+06	3.54086e+06	3.95496e+06	3633113	3.56959e+06	3.92503e+06	2727057	4.31044e+06	3.97284e+06	4.93395e+06	4250252	4.68666e+06	76161.5	86335.7	86869.6	97981.1	114605	84306.2	94165.7	86502.7	84990.1	93453	64929.9	102630	94591.5	117475	101196	111587	75168.3	Q61033	Tmpo	76161.5	86335.7	86869.6	97981.1	114605	84306.2	94165.7	86502.7	84990.1	93453	64929.9	102630	94591.5	117475	101196	111587
57432.3	Q61035	Q61035	Hars1	Mus musculus	Histidine--tRNA ligase, cytoplasmic	HARS1_MOUSE	FALSE	FALSE	FALSE	FALSE	FALSE	FALSE	FALSE	FALSE	FALSE	FALSE	FALSE	FALSE	FALSE	FALSE	FALSE	FALSE	30	31	31	31	30	29	30	33	31	30	33	31	33	31	32	33	33346734	21403140	30987008	31977084	20008542	26893158	29033632	38031908	31322080	21550570	43170012	30411416	32990880	20490746	22076414	25559620	1.11156e+06	713438	1.0329e+06	1.0659e+06	666951	896439	967788	1.26773e+06	1.04407e+06	718352	1.439e+06	1.01371e+06	1099696	683025	735880	851987	57432.3	Q61035	Hars1	1.11156e+06	713438	1.0329e+06	1.0659e+06	666951	896439	967788	1.26773e+06	1.04407e+06	718352	1.439e+06	1.01371e+06	1099696	683025	735880	851987
62397.64;62397.64-2	Q61036;Q61036-2	Q61036;Q61036-2	Pak3	Mus musculus	Serine/threonine-protein kinase PAK 3;Isoform 2 of Serine/threonine-protein kinase PAK 3	PAK3_MOUSE	TRUE	TRUE	TRUE	TRUE	TRUE	TRUE	TRUE	TRUE	TRUE	TRUE	TRUE	TRUE	TRUE	TRUE	TRUE	TRUE	1	1	1	1	1	1	1	1	1	1	1	1	1	1	1	1	709083	405305	579106	553643	577327	532260	489696	549705	517512	587733	792661	742159	672542	671790	654099	533219	22873.6;23636.1	13074.4;13510.2	18680.8;19303.5	17859.5;18454.8	18623.4;19244.2	17169.7;17742	15796.6;16323.2	17732.4;18323.5	16693.9;17250.4	18959.1;19591.1	25569.7;26422	23940.6;24738.6	21694.9;22418.1	21670.6;22393	21100;21803.3	17200.6;17774	62397.6	Q61036	Pak3	22873.6	13074.4	18680.8	17859.5	18623.4	17169.7	15796.6	17732.4	16693.9	18959.1	25569.7	23940.6	21694.9	21670.6	21100	17200.6
202071.06;202071.06-2;202071.06-3;202071.06-4;202071.06-5;202071.06-6	Q61037;Q61037-2;Q61037-3;Q61037-4;Q61037-5;Q61037-6	Q61037;Q61037-2;Q61037-3;Q61037-4;Q61037-5;Q61037-6	Tsc2	Mus musculus	Tuberin;Isoform A of Tuberin;Isoform B of Tuberin;Isoform C of Tuberin;Isoform D of Tuberin;Isoform E of Tuberin	TSC2_MOUSE	FALSE	FALSE	FALSE	FALSE	FALSE	FALSE	FALSE	FALSE	FALSE	FALSE	FALSE	FALSE	FALSE	FALSE	FALSE	FALSE	9	8	10	8	7	9	8	10	10	8	9	8	7	9	10	9	460815	375935	513425	521870	260554	382808	385677	638150	380740	310948	514186	336052	329686	360498	341145	386487	4955;5120.2;5120.2;5120.2;5008.9;4902.3	4042.3;4177.1;4177.1;4177.1;4086.2;3999.3	5520.7;5704.7;5704.7;5704.7;5580.7;5462	5611.5;5798.6;5798.6;5798.6;5672.5;5551.8	2801.7;2895;2895;2895;2832.1;2771.9	4116.2;4253.4;4253.4;4253.4;4161;4072.4	4147.1;4285.3;4285.3;4285.3;4192.1;4102.9	6861.8;7090.6;7090.6;7090.6;6936.4;6788.8	4094;4230.4;4230.4;4230.4;4138.5;4050.4	3343.5;3455;3455;3455;3379.9;3308	5528.9;5713.2;5713.2;5713.2;5589;5470.1	3613.5;3733.9;3733.9;3733.9;3652.7;3575	3545;3663.2;3663.2;3663.2;3583.5;3507.3	3876.3;4005.5;4005.5;4005.5;3918.5;3835.1	3668.2;3790.5;3790.5;3790.5;3708.1;3629.2	4155.8;4294.3;4294.3;4294.3;4200.9;4111.6	202071	Q61037	Tsc2	4955	4042.3	5520.7	5611.5	2801.7	4116.2	4147.1	6861.8	4094	3343.5	5528.9	3613.5	3545	3876.3	3668.2	4155.8
42137	Q61048	Q61048	Wbp4	Mus musculus	WW domain-binding protein 4	WBP4_MOUSE	FALSE	FALSE	FALSE	FALSE	FALSE	FALSE	FALSE	FALSE	FALSE	FALSE	FALSE	FALSE	FALSE	FALSE	FALSE	FALSE	3	5	4	4	5	4	4	3	5	5	5	5	5	5	4	5	100561	158450	165338	105412	218552	139383	148812	49285.6	210993	206471	246546	244327	215287	248397	202488	280023	5915.4	9320.6	9725.8	6200.7	12856	8199	8753.6	2899.2	12411.3	12145.4	14502.7	14372.2	12663.9	14611.6	11911	16472	42137	Q61048	Wbp4	5915.4	9320.6	9725.8	6200.7	12856	8199	8753.6	2899.2	12411.3	12145.4	14502.7	14372.2	12663.9	14611.6	11911	16472
78122.9	Q61062	Q61062	Dvl3	Mus musculus	Segment polarity protein dishevelled homolog DVL-3	DVL3_MOUSE	FALSE	FALSE	FALSE	FALSE	FALSE	FALSE	FALSE	FALSE	FALSE	FALSE	FALSE	FALSE	FALSE	FALSE	FALSE	FALSE	5	5	4	3	5	6	6	5	4	5	5	5	5	6	6	4	163198	176408	165993	129897	219745	158632	563477	158811	151565	155309	140107	141691	130179	186940	156794	182201	5264.4	5690.6	5354.6	4190.2	7088.5	5117.2	18176.7	5122.9	4889.2	5010	4519.6	4570.7	4199.3	6030.3	5057.9	5877.4	78122.9	Q61062	Dvl3	5264.4	5690.6	5354.6	4190.2	7088.5	5117.2	18176.7	5122.9	4889.2	5010	4519.6	4570.7	4199.3	6030.3	5057.9	5877.4
38932.7	Q61070	Q61070	Ei24	Mus musculus	Etoposide-induced protein 2.4	EI24_MOUSE	FALSE	FALSE	FALSE	FALSE	FALSE	FALSE	FALSE	FALSE	FALSE	FALSE	FALSE	FALSE	FALSE	FALSE	FALSE	FALSE	8	9	9	9	9	9	9	9	8	7	7	7	8	6	8	8	814691	920291	1.17924e+06	1.11326e+06	1.16094e+06	1129608	1.14991e+06	1.14828e+06	1.06547e+06	821412	974247	831854	1.0724e+06	510126	791051	940457	54312.8	61352.7	78615.9	74217.5	77395.8	75307.2	76660.6	76551.8	71031.1	54760.8	64949.8	55457	71493.1	34008.4	52736.7	62697.1	38932.7	Q61070	Ei24	54312.8	61352.7	78615.9	74217.5	77395.8	75307.2	76660.6	76551.8	71031.1	54760.8	64949.8	55457	71493.1	34008.4	52736.7	62697.1
92079.4	Q61072	Q61072	Adam9	Mus musculus	Disintegrin and metalloproteinase domain-containing protein 9	ADAM9_MOUSE	FALSE	FALSE	FALSE	FALSE	FALSE	FALSE	FALSE	FALSE	FALSE	FALSE	FALSE	FALSE	FALSE	FALSE	FALSE	FALSE	6	6	6	5	5	6	6	5	6	6	6	6	6	5	6	6	204119	243279	217161	166880	137236	217116	217129	163675	219838	303317	248653	257267	236707	234028	194524	316143	3925.4	4678.4	4176.2	3209.2	2639.2	4175.3	4175.6	3147.6	4227.7	5833	4781.8	4947.4	4552.1	4500.5	3740.9	6079.7	92079.4	Q61072	Adam9	3925.4	4678.4	4176.2	3209.2	2639.2	4175.3	4175.6	3147.6	4227.7	5833	4781.8	4947.4	4552.1	4500.5	3740.9	6079.7
58728.1	Q61074	Q61074	Ppm1g	Mus musculus	Protein phosphatase 1G	PPM1G_MOUSE	FALSE	FALSE	FALSE	FALSE	FALSE	FALSE	FALSE	FALSE	FALSE	FALSE	FALSE	FALSE	FALSE	FALSE	FALSE	FALSE	20	21	21	20	21	21	21	21	21	22	20	21	21	22	22	21	3.51938e+06	3.5741e+06	4189638	4.08708e+06	4.66243e+06	3871072	4.0166e+06	3.4414e+06	4274168	4854307	5673802	4995992	4.35248e+06	6109460	5400640	4772992	125692	127646	149630	145967	166516	138253	143450	122907	152649	173368	202636	178428	155446	218195	192880	170464	58728.1	Q61074	Ppm1g	125692	127646	149630	145967	166516	138253	143450	122907	152649	173368	202636	178428	155446	218195	192880	170464
44593.4	Q61081	Q61081	Cdc37	Mus musculus	Hsp90 co-chaperone Cdc37	CDC37_MOUSE	FALSE	FALSE	FALSE	FALSE	FALSE	FALSE	FALSE	FALSE	FALSE	FALSE	FALSE	FALSE	FALSE	FALSE	FALSE	FALSE	16	18	18	18	18	18	16	18	18	18	18	18	18	18	18	18	10470035	9050226	9757756	9881861	10753031	10820401	10178284	10118788	11465129	11085315	11516464	12607967	11357421	12602466	11291715	12185935	615884	532366	573986	581286	632531	636494	598723	595223	674419	652077	677439	741645	668084	741322	664218	716820	44593.4	Q61081	Cdc37	615884	532366	573986	581286	632531	636494	598723	595223	674419	652077	677439	741645	668084	741322	664218	716820
69573.6	Q61083	Q61083	Map3k2	Mus musculus	M3Mitogen-activated protein kinase kinase kinase 2	M3K2_MOU	FALSE	FALSE	FALSE	FALSE	FALSE	FALSE	FALSE	FALSE	FALSE	FALSE	FALSE	FALSE	FALSE	FALSE	FALSE	FALSE	7	8	7	7	8	8	7	7	8	6	7	8	7	8	8	8	390248	485815	430951	346060	550754	532276	415133	381184	509057	416340	449507	556993	313386	544097	589795	546181	12195.2	15181.7	13467.2	10814.4	17211.1	16633.6	12972.9	11912	15908	13010.6	14047.1	17406	9793.3	17003	18431.1	17068.2	69573.6	Q61083	Map3k2	12195.2	15181.7	13467.2	10814.4	17211.1	16633.6	12972.9	11912	15908	13010.6	14047.1	17406	9793.3	17003	18431.1	17068.2
128900	Q61087	Q61087	Lamb3	Mus musculus	Laminin subunit beta-3	LAMB3_MOUSE	FALSE	FALSE	FALSE	FALSE	FALSE	FALSE	FALSE	FALSE	FALSE	FALSE	FALSE	FALSE	FALSE	FALSE	FALSE	FALSE	12	7	12	3	7	12	8	5	15	12	12	24	14	24	23	20	2.25475e+06	2.65499e+06	3.07626e+06	3.0527e+06	2.07126e+06	2146222	2.53144e+06	2.52569e+06	2.58921e+06	2.338e+06	2.93473e+06	5.80851e+06	2237377	2.96953e+06	3687218	2.77025e+06	32210.8	37928.4	43946.5	43609.9	29589.4	30660.3	36163.4	36081.2	36988.7	33400.1	41924.7	82978.7	31962.5	42421.9	52674.5	39575	128900	Q61087	Lamb3	32210.8	37928.4	43946.5	43609.9	29589.4	30660.3	36163.4	36081.2	36988.7	33400.1	41924.7	82978.7	31962.5	42421.9	52674.5	39575
63733.2	Q61090	Q61090	Fzd7	Mus musculus	Frizzled-7	FZD7_MOUSE	FALSE	FALSE	FALSE	FALSE	FALSE	FALSE	FALSE	FALSE	FALSE	FALSE	FALSE	FALSE	FALSE	FALSE	FALSE	FALSE	4	4	3	3	3	4	4	4	3	4	4	3	3	4	3	2	131522	138377	93026.2	91883	126650	144791	146588	81496.5	80040.2	112169	107250	78609.6	97618	133325	84182.2	85539.8	5480.1	5765.7	3876.1	3828.5	5277.1	6033	6107.8	3395.7	3335	4673.7	4468.7	3275.4	4067.4	5555.2	3507.6	3564.2	63733.2	Q61090	Fzd7	5480.1	5765.7	3876.1	3828.5	5277.1	6033	6107.8	3395.7	3335	4673.7	4468.7	3275.4	4067.4	5555.2	3507.6	3564.2
130161	Q61092	Q61092	Lamc2	Mus musculus	Laminin subunit gamma-2	LAMC2_MOUSE	FALSE	FALSE	FALSE	FALSE	FALSE	FALSE	FALSE	FALSE	FALSE	FALSE	FALSE	FALSE	FALSE	FALSE	FALSE	FALSE	1	3	0	0	2	2	3	0	0	2	2	7	3	8	6	5	90601.4	130387	NaN	NaN	119382	77241.3	152119	NaN	NaN	117467	15933.7	302608	101727	350127	161405	150234	1294.3	1862.7	NaN	NaN	1705.5	1103.4	2173.1	NaN	NaN	1678.1	227.6	4323	1453.2	5001.8	2305.8	2146.2	130161	Q61092	Lamc2	1294.3	1862.7	NaN	NaN	1705.5	1103.4	2173.1	NaN	NaN	1678.1	227.6	4323	1453.2	5001.8	2305.8	2146.2
65304.6	Q61093	Q61093	Cybb	Mus musculus	Cytochrome b-245 heavy chain	CY24B_MOUSE	FALSE	FALSE	FALSE	FALSE	FALSE	FALSE	FALSE	FALSE	FALSE	FALSE	FALSE	FALSE	FALSE	FALSE	FALSE	FALSE	6	7	10	6	9	7	8	9	7	10	8	7	9	8	8	9	678174	467149	795380	431032	965325	537254	781864	600662	554828	1.04743e+06	600363	511546	854781	485498	413542	899364	21876.6	15069.3	25657.4	13904.2	31139.5	17330.8	25221.4	19376.2	17897.7	33788	19366.6	16501.5	27573.6	15661.2	13340	29011.7	65304.6	Q61093	Cybb	21876.6	15069.3	25657.4	13904.2	31139.5	17330.8	25221.4	19376.2	17897.7	33788	19366.6	16501.5	27573.6	15661.2	13340	29011.7
96755.04;96755.04-2	Q61097;Q61097-2	Q61097;Q61097-2	Ksr1	Mus musculus	Kinase suppressor of Ras 1;Isoform 2 of Kinase suppressor of Ras 1	KSR1_MOUSE	FALSE	FALSE	FALSE	FALSE	FALSE	FALSE	FALSE	FALSE	FALSE	FALSE	FALSE	FALSE	FALSE	FALSE	FALSE	FALSE	11	12	12	12	13	14	12	13	13	12	12	13	13	14	13	12	732747	1.00161e+06	708455	771419	1.4507e+06	1.02529e+06	791822	674416	1.00258e+06	988703	580411	994157	774927	1.24559e+06	1.35514e+06	871827	14091.3;14367.6	19261.7;19639.3	13624.1;13891.3	14835;15125.9	27898;28445	19717.2;20103.8	15227.4;15525.9	12969.5;13223.8	19280.4;19658.5	19013.5;19386.3	11161.7;11380.6	19118.4;19493.3	14902.4;15194.7	23953.6;24423.3	26060.5;26571.4	16765.9;17094.6	96755	Q61097	Ksr1	14091.3	19261.7	13624.1	14835	27898	19717.2	15227.4	12969.5	19280.4	19013.5	11161.7	19118.4	14902.4	23953.6	26060.5	16765.9
82580.9	Q61102	Q61102	Abcb7	Mus musculus	Iron-sulfur clusters transporter ABCB7, mitochondrial	ABCB7_MOUSE	FALSE	FALSE	FALSE	FALSE	FALSE	FALSE	FALSE	FALSE	FALSE	FALSE	FALSE	FALSE	FALSE	FALSE	FALSE	FALSE	26	26	25	25	25	26	25	25	26	24	25	24	25	26	25	25	7.82964e+06	8.37546e+06	6.75671e+06	8346337	8787976	6829219	7036505	7554346	7157822	6.77692e+06	6454336	6.6029e+06	7.09296e+06	6853011	6.92676e+06	6.96478e+06	211612	226364	182614	225577	237513	184574	190176	204172	193455	183160	174442	178457	191702	185216	187210	188237	82580.9	Q61102	Abcb7	211612	226364	182614	225577	237513	184574	190176	204172	193455	183160	174442	178457	191702	185216	187210	188237
44229.6	Q61103	Q61103	Dpf2	Mus musculus	Zinc finger protein ubi-d4	REQU_MOUSE	FALSE	FALSE	FALSE	FALSE	FALSE	FALSE	FALSE	FALSE	FALSE	FALSE	FALSE	FALSE	FALSE	FALSE	FALSE	FALSE	12	10	12	11	12	12	12	9	13	12	10	12	12	12	12	11	2076608	1.60106e+06	1.97356e+06	1.72406e+06	2.2797e+06	1.97282e+06	2109948	1.76463e+06	2.00564e+06	1.98977e+06	1.74008e+06	1.87152e+06	1.67884e+06	1.54603e+06	1955264	1.41674e+06	90287.3	69611.1	85807.1	74959	99117.4	85774.9	91736.9	76723	87201.9	86511.7	75655.5	81370.3	72992.9	67218.8	85011.5	61597.4	44229.6	Q61103	Dpf2	90287.3	69611.1	85807.1	74959	99117.4	85774.9	91736.9	76723	87201.9	86511.7	75655.5	81370.3	72992.9	67218.8	85011.5	61597.4
70801.3	Q61107	Q61107	Gbp3	Mus musculus	Guanylate-binding protein 3	GBP3_MOUSE	FALSE	FALSE	FALSE	FALSE	FALSE	FALSE	FALSE	FALSE	FALSE	FALSE	FALSE	FALSE	FALSE	FALSE	FALSE	FALSE	15	18	19	18	18	18	18	18	19	19	17	18	18	18	17	17	2.02426e+06	3121493	4385371	3.11864e+06	3.31075e+06	2.8074e+06	3.45902e+06	2452021	3.49289e+06	3686221	3.40479e+06	3939581	3.66691e+06	4033220	3544244	3.56464e+06	56229.5	86708.1	121816	86628.8	91965.2	77983.3	96083.9	68111.7	97024.7	102395	94577.5	109433	101859	112034	98451.2	99017.7	70801.3	Q61107	Gbp3	56229.5	86708.1	121816	86628.8	91965.2	77983.3	96083.9	68111.7	97024.7	102395	94577.5	109433	101859	112034	98451.2	99017.7
42064	Q61112	Q61112	Sdf4	Mus musculus	45 kDa calcium-binding protein	CAB45_MOUSE	FALSE	FALSE	FALSE	FALSE	FALSE	FALSE	FALSE	FALSE	FALSE	FALSE	FALSE	FALSE	FALSE	FALSE	FALSE	FALSE	18	18	19	16	19	18	19	17	19	17	17	17	18	18	18	18	3.98321e+06	3.95576e+06	4.35837e+06	2.88159e+06	3.50744e+06	4662559	4.18452e+06	2.68158e+06	4098042	4612934	3.39584e+06	3.44588e+06	3.30869e+06	4.17893e+06	4.04597e+06	3.50884e+06	189677	188370	207541	137219	167021	222027	199263	127694	195145	219664	161706	164090	157557	198997	192665	167088	42064	Q61112	Sdf4	189677	188370	207541	137219	167021	222027	199263	127694	195145	219664	161706	164090	157557	198997	192665	167088
54009.9	Q61122	Q61122	Nab1	Mus musculus	NGFI-A-binding protein 1	NAB1_MOUSE	FALSE	FALSE	FALSE	FALSE	FALSE	FALSE	FALSE	FALSE	FALSE	FALSE	FALSE	FALSE	FALSE	FALSE	FALSE	FALSE	2	1	2	0	1	2	2	1	2	2	2	2	2	2	2	1	55964.1	9268.15	58635.5	NaN	9770.53	40552.6	122190	4872.38	61026.5	48514.1	66079.9	60465.9	59856.2	76328.7	63477.8	5910.95	2072.7	343.3	2171.7	NaN	361.9	1501.9	4525.6	180.5	2260.2	1796.8	2447.4	2239.5	2216.9	2827	2351	218.9	54009.9	Q61122	Nab1	2072.7	343.3	2171.7	NaN	361.9	1501.9	4525.6	180.5	2260.2	1796.8	2447.4	2239.5	2216.9	2827	2351	218.9
47657	Q61124	Q61124	Cln3	Mus musculus	Battenin	CLN3_MOUSE	FALSE	FALSE	FALSE	FALSE	FALSE	FALSE	FALSE	FALSE	FALSE	FALSE	FALSE	FALSE	FALSE	FALSE	FALSE	FALSE	1	1	2	2	2	2	2	1	2	2	2	1	1	1	2	2	30166.3	37383.7	39922.9	41103.9	42672.5	47617.8	57875.7	49681.6	28589.7	35168.9	42740	23660.2	24610.5	22017.3	25254	42874.7	2154.7	2670.3	2851.6	2936	3048	3401.3	4134	3548.7	2042.1	2512.1	3052.9	1690	1757.9	1572.7	1803.9	3062.5	47657	Q61124	Cln3	2154.7	2670.3	2851.6	2936	3048	3401.3	4134	3548.7	2042.1	2512.1	3052.9	1690	1757.9	1572.7	1803.9	3062.5
56577;56577-2	Q61127;Q61127-2	Q61127;Q61127-2	Nab2	Mus musculus	NGFI-A-binding protein 2;Isoform 2 of NGFI-A-binding protein 2	NAB2_MOUSE	FALSE	FALSE	FALSE	FALSE	FALSE	FALSE	FALSE	FALSE	FALSE	FALSE	FALSE	FALSE	FALSE	FALSE	FALSE	FALSE	0	1	2	1	2	2	2	1	2	2	2	2	1	1	1	1	NaN	17120.2	35614.5	18960.2	63203.2	32869.3	20736.8	15002.8	72562.7	71204.8	72228.3	51658.8	21845.5	62156.3	42082.3	28159.6	NaN	634.1;1141.3	1319.1;2374.3	702.2;1264	2340.9;4213.5	1217.4;2191.3	768;1382.5	555.7;1000.2	2687.5;4837.5	2637.2;4747	2675.1;4815.2	1913.3;3443.9	809.1;1456.4	2302.1;4143.8	1558.6;2805.5	1042.9;1877.3	56577	Q61127	Nab2	NaN	634.1	1319.1	702.2	2340.9	1217.4	768	555.7	2687.5	2637.2	2675.1	1913.3	809.1	2302.1	1558.6	1042.9
67260.5	Q61129	Q61129	Cfi	Mus musculus	Complement factor I	CFAI_MOUSE	FALSE	FALSE	FALSE	FALSE	FALSE	FALSE	FALSE	FALSE	FALSE	FALSE	FALSE	FALSE	FALSE	FALSE	FALSE	FALSE	19	19	20	18	19	20	19	16	20	20	20	20	20	20	20	19	1.70999e+06	2.26622e+06	1.95989e+06	1.63563e+06	1.56535e+06	2343364	2170141	1.50823e+06	1.79466e+06	2.32127e+06	2.29195e+06	2745369	1.8911e+06	1.93368e+06	2.00193e+06	1.90048e+06	47499.8	62950.7	54441.3	45434.2	43482	65093.4	60281.7	41895.2	49851.6	64479.8	63665.3	76260.2	52530.6	53713.2	55609.1	52791	67260.5	Q61129	Cfi	47499.8	62950.7	54441.3	45434.2	43482	65093.4	60281.7	41895.2	49851.6	64479.8	63665.3	76260.2	52530.6	53713.2	55609.1	52791
27634.2	Q61133	Q61133	Gstt2	Mus musculus	Glutathione S-transferase theta-2	GSTT2_MOUSE	FALSE	FALSE	FALSE	FALSE	FALSE	FALSE	FALSE	FALSE	FALSE	FALSE	FALSE	FALSE	FALSE	FALSE	FALSE	FALSE	15	13	14	15	14	14	14	14	14	15	14	14	14	15	15	13	14473575	12852004	13775879	13443610	9888570	12108964	12228267	13675756	14687718	13896482	16844222	12457783	14150961	10878173	12651017	10924173	964905	856800	918392	896241	659238	807264	815218	911717	979181	926432	1.12295e+06	830519	943397	725212	843401	728278	27634.2	Q61133	Gstt2	964905	856800	918392	896241	659238	807264	815218	911717	979181	926432	1.12295e+06	830519	943397	725212	843401	728278
116976	Q61136	Q61136	Prpf4b	Mus musculus	Serine/threonine-protein kinase PRP4 homolog	PRP4B_MOUSE	FALSE	FALSE	FALSE	FALSE	FALSE	FALSE	FALSE	FALSE	FALSE	FALSE	FALSE	FALSE	FALSE	FALSE	FALSE	FALSE	16	16	17	15	17	17	17	17	17	17	16	16	17	16	17	17	1.56826e+06	1.55823e+06	1.70031e+06	1513837	2.00627e+06	1.9708e+06	1.61831e+06	1.63999e+06	1.75043e+06	1.82658e+06	1.59843e+06	1.97179e+06	1.84676e+06	1.60886e+06	1.7745e+06	1.84958e+06	37339.6	37100.8	40483.5	36043.7	47768.3	46923.8	38531.1	39047.3	41676.9	43489.9	38057.9	46947.4	43970.6	38306.2	42249.9	44037.6	116976	Q61136	Prpf4b	37339.6	37100.8	40483.5	36043.7	47768.3	46923.8	38531.1	39047.3	41676.9	43489.9	38057.9	46947.4	43970.6	38306.2	42249.9	44037.6
94284.85;94284.85-2	Q61140;Q61140-2	Q61140;Q61140-2	Bcar1	Mus musculus	Breast cancer anti-estrogen resistance protein 1;Isoform Cas-A of Breast cancer anti-estrogen resistance protein 1	BCAR1_MOUSE	FALSE	FALSE	FALSE	FALSE	FALSE	FALSE	FALSE	FALSE	FALSE	FALSE	FALSE	FALSE	FALSE	FALSE	FALSE	FALSE	19	19	19	16	21	20	18	14	21	19	17	20	21	21	21	20	1.28746e+06	1.46519e+06	1.1979e+06	1173944	1.89722e+06	1.49264e+06	1.21176e+06	936574	1.5963e+06	1.70172e+06	1.19443e+06	1.83045e+06	1.52134e+06	2.49675e+06	2606650	1.94455e+06	26274.8;26822.2	29901.8;30524.8	24447;24956.3	23958;24457.2	38718.7;39525.3	30462.1;31096.7	24729.9;25245.1	19113.8;19512	32577.6;33256.3	34728.9;35452.5	24376.1;24883.9	37356;38134.3	31047.7;31694.5	50954;52015.5	53196.9;54305.2	39684.6;40511.4	94284.9	Q61140	Bcar1	26274.8	29901.8	24447	23958	38718.7	30462.1	24729.9	19113.8	32577.6	34728.9	24376.1	37356	31047.7	50954	53196.9	39684.6
29642.6	Q61142	Q61142	Spin1	Mus musculus	Spindlin-1	SPIN1_MOUSE	FALSE	FALSE	FALSE	FALSE	FALSE	FALSE	FALSE	FALSE	FALSE	FALSE	FALSE	FALSE	FALSE	FALSE	FALSE	FALSE	9	8	8	8	8	7	8	9	6	9	6	8	8	9	8	6	316736	327200	340082	392442	384456	355293	339055	347295	254452	410307	248163	386243	398385	421495	308296	526477	21115.7	21813.3	22672.1	26162.8	25630.4	23686.2	22603.7	23153	16963.5	27353.8	16544.2	25749.5	26559	28099.7	20553.1	35098.5	29642.6	Q61142	Spin1	21115.7	21813.3	22672.1	26162.8	25630.4	23686.2	22603.7	23153	16963.5	27353.8	16544.2	25749.5	26559	28099.7	20553.1	35098.5
106681	Q61143	Q61143	Trpc6	Mus musculus	Short transient receptor potential channel 6	TRPC6_MOUSE	TRUE	TRUE	TRUE	TRUE	TRUE	TRUE	TRUE	TRUE	TRUE	TRUE	TRUE	TRUE	TRUE	TRUE	TRUE	TRUE	1	1	0	1	1	1	1	0	0	0	0	0	0	1	1	0	17282.7	35152.8	NaN	17222.8	39354.1	14603.5	9365.04	NaN	NaN	NaN	NaN	NaN	NaN	15453.2	18858.3	NaN	367.7	747.9	NaN	366.4	837.3	310.7	199.3	NaN	NaN	NaN	NaN	NaN	NaN	328.8	401.2	NaN	106681	Q61143	Trpc6	367.7	747.9	NaN	366.4	837.3	310.7	199.3	NaN	NaN	NaN	NaN	NaN	NaN	328.8	401.2	NaN
49983.17;49983.17-2	Q61144;Q61144-2	Q61144;Q61144-2	Psen2	Mus musculus	Presenilin-2;Isoform 2 of Presenilin-2	PSN2_MOUSE	FALSE	FALSE	FALSE	FALSE	FALSE	FALSE	FALSE	FALSE	FALSE	FALSE	FALSE	FALSE	FALSE	FALSE	FALSE	FALSE	2	2	2	2	1	2	2	2	2	2	2	2	2	1	2	2	62011.2	13453	47027.2	54055.6	9570.53	36902.2	45166.1	55972.3	40807.4	33306.6	77606.7	50010.5	56753	15716.4	31276.3	65069.8	2952.9;3445.1	640.6;747.4	2239.4;2612.6	2574.1;3003.1	455.7;531.7	1757.2;2050.1	2150.8;2509.2	2665.3;3109.6	1943.2;2267.1	1586;1850.4	3695.6;4311.5	2381.5;2778.4	2702.5;3152.9	748.4;873.1	1489.3;1737.6	3098.6;3615	49983.2	Q61144	Psen2	2952.9	640.6	2239.4	2574.1	455.7	1757.2	2150.8	2665.3	1943.2	1586	3695.6	2381.5	2702.5	748.4	1489.3	3098.6
58999.9	Q61146	Q61146	Ocln	Mus musculus	Occludin	OCLN_MOUSE	FALSE	FALSE	FALSE	FALSE	FALSE	FALSE	FALSE	FALSE	FALSE	FALSE	FALSE	FALSE	FALSE	FALSE	FALSE	FALSE	7	7	6	7	7	7	7	7	7	7	7	7	7	7	7	6	1.12296e+06	1.82727e+06	1687803	1.5549e+06	2.12529e+06	1.57739e+06	1.59068e+06	1.69753e+06	1.863e+06	1.90221e+06	1709917	2.04518e+06	1.68652e+06	2.32425e+06	2272260	1.60447e+06	56148.1	91363.6	84390.1	77745.1	106264	78869.5	79533.8	84876.6	93150.2	95110.3	85495.8	102259	84325.9	116213	113613	80223.4	58999.9	Q61146	Ocln	56148.1	91363.6	84390.1	77745.1	106264	78869.5	79533.8	84876.6	93150.2	95110.3	85495.8	102259	84325.9	116213	113613	80223.4
121151	Q61147	Q61147	Cp	Mus musculus	Ceruloplasmin	CERU_MOUSE	FALSE	FALSE	FALSE	FALSE	FALSE	FALSE	FALSE	FALSE	FALSE	FALSE	FALSE	FALSE	FALSE	FALSE	FALSE	FALSE	44	48	49	48	49	48	47	49	48	48	49	49	49	46	48	46	9877511	11017687	12742794	12049624	9417162	11682144	11299410	11266139	9857065	13096814	13485386	15307199	9558328	8056510	10738797	9547048	182917	204031	235978	223141	174392	216336	209248	208632	182538	242534	249729	283467	177006	149195	198867	176797	121151	Q61147	Cp	182917	204031	235978	223141	174392	216336	209248	208632	182538	242534	249729	283467	177006	149195	198867	176797
54713.4	Q61151	Q61151	Ppp2r5e	Mus musculus	2Serine/threonine-protein phosphatase 2A 56 kDa regulatory subunit epsilon isoform	2A5E_MOUS	FALSE	FALSE	FALSE	FALSE	FALSE	FALSE	FALSE	FALSE	FALSE	FALSE	FALSE	FALSE	FALSE	FALSE	FALSE	FALSE	10	10	10	9	10	10	10	9	9	10	8	10	10	9	10	9	2.20321e+06	4.28665e+06	3.37369e+06	3.82287e+06	5.14332e+06	3.73838e+06	4200096	3.04985e+06	2906305	3505171	1.77627e+06	3.67911e+06	3.2419e+06	2.27728e+06	3.62457e+06	2.08926e+06	91800.3	178610	140570	159286	214305	155766	175004	127077	121096	146049	74011.2	153296	135079	94886.6	151024	87052.4	54713.4	Q61151	Ppp2r5e	91800.3	178610	140570	159286	214305	155766	175004	127077	121096	146049	74011.2	153296	135079	94886.6	151024	87052.4
50201.9	Q61152	Q61152	Ptpn18	Mus musculus	Tyrosine-protein phosphatase non-receptor type 18	PTN18_MOUSE	FALSE	FALSE	FALSE	FALSE	FALSE	FALSE	FALSE	FALSE	FALSE	FALSE	FALSE	FALSE	FALSE	FALSE	FALSE	FALSE	8	8	9	8	9	9	8	9	9	9	9	9	9	9	9	8	557663	551138	529398	526864	671193	574374	490548	501998	546482	695936	487995	608360	519474	666358	818164	447751	20654.2	20412.5	19607.3	19513.5	24859	21273.1	18168.4	18592.5	20240.1	25775.4	18073.9	22531.9	19239.8	24679.9	30302.4	16583.4	50201.9	Q61152	Ptpn18	20654.2	20412.5	19607.3	19513.5	24859	21273.1	18168.4	18592.5	20240.1	25775.4	18073.9	22531.9	19239.8	24679.9	30302.4	16583.4
29568.4	Q61153	Q61153	Dio1	Mus musculus	Type I iodothyronine deiodinase	IOD1_MOUSE	FALSE	FALSE	FALSE	FALSE	FALSE	FALSE	FALSE	FALSE	FALSE	FALSE	FALSE	FALSE	FALSE	FALSE	FALSE	FALSE	2	2	2	2	2	2	2	2	2	1	2	2	2	0	2	0	130550	178972	108097	154654	149192	149814	99770.4	140873	102322	32182	60166	70569.2	80987.5	NaN	54070.1	NaN	10042.3	13767	8315.2	11896.5	11476.3	11524.2	7674.6	10836.4	7870.9	2475.5	4628.2	5428.4	6229.8	NaN	4159.2	NaN	29568.4	Q61153	Dio1	10042.3	13767	8315.2	11896.5	11476.3	11524.2	7674.6	10836.4	7870.9	2475.5	4628.2	5428.4	6229.8	NaN	4159.2	NaN
22960.2	Q61160	Q61160	Fadd	Mus musculus	FAS-associated death domain protein	FADD_MOUSE	FALSE	FALSE	FALSE	FALSE	FALSE	FALSE	FALSE	FALSE	FALSE	FALSE	FALSE	FALSE	FALSE	FALSE	FALSE	FALSE	6	6	6	6	6	6	5	6	6	6	6	6	6	6	6	6	944091	1.14673e+06	891582	1.04723e+06	1.95303e+06	1.15222e+06	1.04902e+06	678064	1.19926e+06	1.34674e+06	1.00849e+06	956105	925902	1.32708e+06	1.24609e+06	1.22413e+06	85826.5	104248	81052.9	95203.1	177548	104747	95365.5	61642.2	109024	122431	91681.1	86918.6	84172.9	120644	113281	111284	22960.2	Q61160	Fadd	85826.5	104248	81052.9	95203.1	177548	104747	95365.5	61642.2	109024	122431	91681.1	86918.6	84172.9	120644	113281	111284
83745.4	Q61164	Q61164	Ctcf	Mus musculus	Transcriptional repressor CTCF	CTCF_MOUSE	FALSE	FALSE	FALSE	FALSE	FALSE	FALSE	FALSE	FALSE	FALSE	FALSE	FALSE	FALSE	FALSE	FALSE	FALSE	FALSE	19	20	19	20	20	19	20	18	20	18	19	16	18	19	20	16	1.04752e+06	1.00403e+06	1.20327e+06	1.16524e+06	1251136	1.26468e+06	1.26135e+06	1.26448e+06	1.13692e+06	1.07619e+06	1.22119e+06	1.0633e+06	1.06381e+06	1.21415e+06	1.22324e+06	912808	37411.4	35858.1	42974	41615.7	44683.4	45167.2	45048.2	45160	40604.3	38435.2	43613.8	37975.2	37993.3	43362.6	43687.2	32600.3	83745.4	Q61164	Ctcf	37411.4	35858.1	42974	41615.7	44683.4	45167.2	45048.2	45160	40604.3	38435.2	43613.8	37975.2	37993.3	43362.6	43687.2	32600.3
91467.7	Q61165	Q61165	Slc9a1	Mus musculus	SL9Sodium/hydrogen exchanger 1	SL9A1_MO	FALSE	FALSE	FALSE	FALSE	FALSE	FALSE	FALSE	FALSE	FALSE	FALSE	FALSE	FALSE	FALSE	FALSE	FALSE	FALSE	15	16	16	12	16	16	16	8	15	16	16	15	16	16	15	16	1.70081e+06	1.92222e+06	1.85225e+06	1360469	2.24678e+06	2006459	1.96011e+06	1.05611e+06	2.03647e+06	2.31819e+06	1.7103e+06	1.93723e+06	1.75969e+06	2252275	2.14054e+06	1.90361e+06	54864.8	62007.1	59750	43886.1	72476.8	64724.5	63229.3	34068.2	65692.6	74780.4	55171.1	62491.3	56764.1	72654	69049.6	61406.9	91467.7	Q61165	Slc9a1	54864.8	62007.1	59750	43886.1	72476.8	64724.5	63229.3	34068.2	65692.6	74780.4	55171.1	62491.3	56764.1	72654	69049.6	61406.9
30016.2	Q61166	Q61166	Mapre1	Mus musculus	Microtubule-associated protein RP/EB family member 1	MARE1_MOUSE	FALSE	FALSE	FALSE	FALSE	FALSE	FALSE	FALSE	FALSE	FALSE	FALSE	FALSE	FALSE	FALSE	FALSE	FALSE	FALSE	19	20	19	19	20	20	20	20	20	20	20	20	20	20	20	20	11158114	8864372	10714212	10027191	10915240	10439826	10869865	10686769	12039018	12092731	13172220	14062659	12889215	14250519	13624468	13507182	697382	554023	669638	626699	682202	652489	679367	667923	752439	755796	823264	878916	805576	890658	851529	844199	30016.2	Q61166	Mapre1	697382	554023	669638	626699	682202	652489	679367	667923	752439	755796	823264	878916	805576	890658	851529	844199
59306.87;59306.87-2	Q61169;Q61169-2	Q61169;Q61169-2	Gata6	Mus musculus	Transcription factor GATA-6;Isoform 2 of Transcription factor GATA-6	GATA6_MOUSE	FALSE	FALSE	FALSE	FALSE	FALSE	FALSE	FALSE	FALSE	FALSE	FALSE	FALSE	FALSE	FALSE	FALSE	FALSE	FALSE	5	4	5	4	4	4	5	4	5	4	3	3	3	4	4	3	303330	247866	324660	335530	342196	273288	308236	283294	311789	277508	173038	248995	201245	335889	361070	205516	14444.3;18958.1	11803.1;15491.6	15460;20291.2	15977.6;20970.6	16295.1;21387.3	13013.7;17080.5	14677.9;19264.8	13490.2;17705.9	14847.1;19486.8	13214.7;17344.2	8239.9;10814.9	11856.9;15562.2	9583.1;12577.8	15994.7;20993	17193.8;22566.9	9786.5;12844.7	59306.9	Q61169	Gata6	14444.3	11803.1	15460	15977.6	16295.1	13013.7	14677.9	13490.2	14847.1	13214.7	8239.9	11856.9	9583.1	15994.7	17193.8	9786.5
21778.7	Q61171	Q61171	Prdx2	Mus musculus	Peroxiredoxin-2	PRDX2_MOUSE	FALSE	FALSE	FALSE	FALSE	FALSE	FALSE	FALSE	FALSE	FALSE	FALSE	FALSE	FALSE	FALSE	FALSE	FALSE	FALSE	14	14	14	14	14	13	14	13	14	14	14	14	14	14	14	14	107107224	123732768	105822144	119871432	115643888	107815496	105443544	103798016	112506304	117248752	104883264	105172328	98940728	100818872	104990768	117406688	7650516	8.83805e+06	7.55872e+06	8.56225e+06	8.26028e+06	7.70111e+06	7.53168e+06	7414144	8.03616e+06	8.37491e+06	7.49166e+06	7.51231e+06	7.06719e+06	7.20135e+06	7.49934e+06	8.38619e+06	21778.7	Q61171	Prdx2	7650516	8.83805e+06	7.55872e+06	8.56225e+06	8.26028e+06	7.70111e+06	7.53168e+06	7414144	8.03616e+06	8.37491e+06	7.49166e+06	7.51231e+06	7.06719e+06	7.20135e+06	7.49934e+06	8.38619e+06
34807.9	Q61176	Q61176	Arg1	Mus musculus	Arginase-1	ARGI1_MOUSE	FALSE	FALSE	FALSE	FALSE	FALSE	FALSE	FALSE	FALSE	FALSE	FALSE	FALSE	FALSE	FALSE	FALSE	FALSE	FALSE	10	14	16	14	16	17	14	16	17	21	20	21	19	19	19	21	725607	999307	1.7969e+06	1.99256e+06	1.40607e+06	2182712	1.5617e+06	2119947	4817396	43477256	16880384	18220188	9959445	9730934	5.46733e+06	29738704	45350.5	62456.7	112306	124535	87879.3	136420	97606.5	132497	301087	2.71733e+06	1.05502e+06	1.13876e+06	622465	608183	341708	1858669	34807.9	Q61176	Arg1	45350.5	62456.7	112306	124535	87879.3	136420	97606.5	132497	301087	2.71733e+06	1.05502e+06	1.13876e+06	622465	608183	341708	1858669
82309.1	Q61183	Q61183	Papola	Mus musculus	Poly(A) polymerase alpha	PAPOA_MOUSE	FALSE	FALSE	FALSE	FALSE	FALSE	FALSE	FALSE	FALSE	FALSE	FALSE	FALSE	FALSE	FALSE	FALSE	FALSE	FALSE	21	23	21	23	23	23	22	22	22	23	20	22	23	23	22	22	1.873e+06	2636757	2.34155e+06	2675137	2770717	2.3833e+06	2.39167e+06	2464592	2.28774e+06	2.70069e+06	2.02602e+06	2.45107e+06	2.22724e+06	2.90316e+06	2705890	2.70075e+06	46825	65918.9	58538.8	66878.4	69267.9	59582.4	59791.8	61614.8	57193.4	67517.3	50650.4	61276.8	55680.9	72579	67647.2	67518.9	82309.1	Q61183	Papola	46825	65918.9	58538.8	66878.4	69267.9	59582.4	59791.8	61614.8	57193.4	67517.3	50650.4	61276.8	55680.9	72579	67647.2	67518.9
44123.6	Q61187	Q61187	Tsg101	Mus musculus	Tumor susceptibility gene 101 protein	TS101_MOUSE	FALSE	FALSE	FALSE	FALSE	FALSE	FALSE	FALSE	FALSE	FALSE	FALSE	FALSE	FALSE	FALSE	FALSE	FALSE	FALSE	15	15	16	16	16	15	16	15	16	15	16	16	15	15	16	16	4403374	4137784	3.99209e+06	4063116	4260845	3.96864e+06	3656907	4.33599e+06	4.19049e+06	4.10778e+06	4.18378e+06	4550529	4230227	4301618	4594673	4231990	220169	206889	199605	203156	213042	198432	182845	216799	209524	205389	209189	227526	211511	215081	229734	211600	44123.6	Q61187	Tsg101	220169	206889	199605	203156	213042	198432	182845	216799	209524	205389	209189	227526	211511	215081	229734	211600
85292.1	Q61188	Q61188	Ezh2	Mus musculus	Histone-lysine N-methyltransferase EZH2	EZH2_MOUSE	FALSE	FALSE	FALSE	FALSE	FALSE	FALSE	FALSE	FALSE	FALSE	FALSE	FALSE	FALSE	FALSE	FALSE	FALSE	FALSE	5	6	5	6	7	6	6	5	5	7	6	7	6	7	7	5	115292	460038	180579	297606	535453	228465	252893	201129	229889	594772	217128	817853	317525	717614	534537	287194	3390.9	13530.5	5311.1	8753.1	15748.6	6719.6	7438	5915.6	6761.4	17493.3	6386.1	24054.5	9339	21106.3	15721.7	8446.9	85292.1	Q61188	Ezh2	3390.9	13530.5	5311.1	8753.1	15748.6	6719.6	7438	5915.6	6761.4	17493.3	6386.1	24054.5	9339	21106.3	15721.7	8446.9
26021.1	Q61189	Q61189	Clns1a	Mus musculus	Methylosome subunit pICln	ICLN_MOUSE	FALSE	FALSE	FALSE	FALSE	FALSE	FALSE	FALSE	FALSE	FALSE	FALSE	FALSE	FALSE	FALSE	FALSE	FALSE	FALSE	5	5	5	5	5	5	5	5	5	6	6	6	5	6	6	6	2.62855e+06	2.1547e+06	2.62594e+06	2.87757e+06	2.47513e+06	2.19269e+06	2205362	2.34673e+06	2.44758e+06	2.3091e+06	2981926	2.82627e+06	2.69763e+06	2.23503e+06	1.90886e+06	2.85815e+06	328568	269337	328243	359697	309391	274086	275670	293342	305948	288638	372741	353284	337203	279379	238608	357269	26021.1	Q61189	Clns1a	328568	269337	328243	359697	309391	274086	275670	293342	305948	288638	372741	353284	337203	279379	238608	357269
39774	Q61190	Q61190	Il10rb	Mus musculus	I10Interleukin-10 receptor subunit beta	I10R2_MO	FALSE	FALSE	FALSE	FALSE	FALSE	FALSE	FALSE	FALSE	FALSE	FALSE	FALSE	FALSE	FALSE	FALSE	FALSE	FALSE	2	1	1	1	2	2	1	2	1	2	2	1	1	3	1	1	75961.2	80935.2	81800.9	99234.6	458226	370254	76488.8	453850	75285.4	99005.9	386323	123223	78614.6	536998	96760.6	102516	3617.2	3854.1	3895.3	4725.5	21820.3	17631.2	3642.3	21611.9	3585	4714.6	18396.3	5867.7	3743.6	25571.3	4607.6	4881.7	39774	Q61190	Il10rb	3617.2	3854.1	3895.3	4725.5	21820.3	17631.2	3642.3	21611.9	3585	4714.6	18396.3	5867.7	3743.6	25571.3	4607.6	4881.7
210437	Q61191	Q61191	Hcfc1	Mus musculus	Host cell factor 1	HCFC1_MOUSE	FALSE	FALSE	FALSE	FALSE	FALSE	FALSE	FALSE	FALSE	FALSE	FALSE	FALSE	FALSE	FALSE	FALSE	FALSE	FALSE	46	46	47	46	47	46	46	45	47	47	47	46	47	47	46	46	11302369	12052277	12776870	11559171	14517166	12072506	11751333	11426721	11817325	13180699	10308261	13162855	12991074	13982070	12950856	13966009	146784	156523	165933	150119	188535	156786	152615	148399	153472	171178	133874	170946	168715	181585	168193	181377	210437	Q61191	Hcfc1	146784	156523	165933	150119	188535	156786	152615	148399	153472	171178	133874	170946	168715	181585	168193	181377
83826.5	Q61193	Q61193	Rgl2	Mus musculus	Ral guanine nucleotide dissociation stimulator-like 2	RGL2_MOUSE	FALSE	FALSE	FALSE	FALSE	FALSE	FALSE	FALSE	FALSE	FALSE	FALSE	FALSE	FALSE	FALSE	FALSE	FALSE	FALSE	4	4	5	5	5	4	5	5	5	5	4	4	5	5	4	5	178116	88113.8	206771	291998	130790	136174	117594	144023	112870	274922	132489	118155	199794	218987	103717	144857	4814	2381.5	5588.4	7891.8	3534.9	3680.4	3178.2	3892.5	3050.5	7430.3	3580.8	3193.4	5399.8	5918.6	2803.2	3915.1	83826.5	Q61193	Rgl2	4814	2381.5	5588.4	7891.8	3534.9	3680.4	3178.2	3892.5	3050.5	7430.3	3580.8	3193.4	5399.8	5918.6	2803.2	3915.1
190758	Q61194	Q61194	Pik3c2a	Mus musculus	P3Phosphatidylinositol 4-phosphate 3-kinase C2 domain-containing subunit alpha	P3C2A_MOU	FALSE	FALSE	FALSE	FALSE	FALSE	FALSE	FALSE	FALSE	FALSE	FALSE	FALSE	FALSE	FALSE	FALSE	FALSE	FALSE	38	44	39	41	43	41	41	35	41	44	41	39	44	44	44	39	2.8323e+06	4.36795e+06	2.76597e+06	3.9679e+06	3.71818e+06	3.19733e+06	3151733	2.36834e+06	3216920	3.00269e+06	2.68037e+06	3.01418e+06	3.82297e+06	3294964	3.57896e+06	3130057	28323	43679.5	27659.7	39679	37181.8	31973.3	31517.3	23683.4	32169.2	30026.9	26803.7	30141.8	38229.7	32949.6	35789.6	31300.6	190758	Q61194	Pik3c2a	28323	43679.5	27659.7	39679	37181.8	31973.3	31517.3	23683.4	32169.2	30026.9	26803.7	30141.8	38229.7	32949.6	35789.6	31300.6
25853.4	Q61205	Q61205	Pafah1b3	Mus musculus	PA1Platelet-activating factor acetylhydrolase IB subunit alpha1	PA1B3_MO	FALSE	FALSE	FALSE	FALSE	FALSE	FALSE	FALSE	FALSE	FALSE	FALSE	FALSE	FALSE	FALSE	FALSE	FALSE	FALSE	15	16	16	16	16	15	15	14	15	16	14	15	15	15	15	16	8.37864e+06	12222821	10366336	11034129	13070805	9588255	10483573	9818005	8307092	11384515	6241586	8779589	8137386	10499235	11626242	11100019	492861	718990	609784	649066	768871	564015	616681	577530	488652	669677	367152	516446	478670	617602	683897	652942	25853.4	Q61205	Pafah1b3	492861	718990	609784	649066	768871	564015	616681	577530	488652	669677	367152	516446	478670	617602	683897	652942
25581.3	Q61206	Q61206	Pafah1b2	Mus musculus	PA1Platelet-activating factor acetylhydrolase IB subunit alpha2	PA1B2_MO	FALSE	FALSE	FALSE	FALSE	FALSE	FALSE	FALSE	FALSE	FALSE	FALSE	FALSE	FALSE	FALSE	FALSE	FALSE	FALSE	10	11	11	11	10	11	11	10	11	11	10	11	10	11	11	10	6271967	7.03136e+06	6.3843e+06	6840013	6.25053e+06	6420648	6423373	6453065	5851385	6607669	6767735	5689375	5.97389e+06	5.89517e+06	5.67869e+06	7186678	627197	703136	638430	684001	625053	642065	642337	645306	585138	660767	676774	568938	597389	589517	567869	718668	25581.3	Q61206	Pafah1b2	627197	703136	638430	684001	625053	642065	642337	645306	585138	660767	676774	568938	597389	589517	567869	718668
61422.1	Q61207	Q61207	Psap	Mus musculus	Prosaposin	SAP_MOUSE	FALSE	FALSE	FALSE	FALSE	FALSE	FALSE	FALSE	FALSE	FALSE	FALSE	FALSE	FALSE	FALSE	FALSE	FALSE	FALSE	10	10	10	9	10	10	10	9	10	10	9	9	8	11	11	10	682518	715273	673695	532829	727384	886739	756417	585876	677408	855065	819426	712897	548329	960109	787230	726638	19500.5	20436.4	19248.4	15223.7	20782.4	25335.4	21611.9	16739.3	19354.5	24430.4	23412.2	20368.5	15666.6	27431.7	22492.3	20761.1	61422.1	Q61207	Psap	19500.5	20436.4	19248.4	15223.7	20782.4	25335.4	21611.9	16739.3	19354.5	24430.4	23412.2	20368.5	15666.6	27431.7	22492.3	20761.1
102804	Q61210	Q61210	Arhgef1	Mus musculus	Rho guanine nucleotide exchange factor 1	ARHG1_MOUSE	FALSE	FALSE	FALSE	FALSE	FALSE	FALSE	FALSE	FALSE	FALSE	FALSE	FALSE	FALSE	FALSE	FALSE	FALSE	FALSE	27	27	28	27	29	26	28	25	26	29	29	29	26	29	29	26	4286902	4027320	4613408	4.21087e+06	4854557	4653536	4325887	3.89769e+06	4608499	5.44323e+06	4.15347e+06	4.9521e+06	4466803	5479329	5363284	5.86226e+06	85738	80546.4	92268.2	84217.4	97091.1	93070.7	86517.7	77953.8	92170	108865	83069.4	99042	89336.1	109587	107266	117245	102804	Q61210	Arhgef1	85738	80546.4	92268.2	84217.4	97091.1	93070.7	86517.7	77953.8	92170	108865	83069.4	99042	89336.1	109587	107266	117245
109249	Q61210-5	Q61210-5	Arhgef1	Mus musculus	Isoform 5 of Rho guanine nucleotide exchange factor 1	ARHG1_MOUSE	FALSE	FALSE	FALSE	FALSE	FALSE	FALSE	FALSE	FALSE	FALSE	FALSE	FALSE	FALSE	FALSE	FALSE	FALSE	FALSE	1	1	2	2	2	2	1	1	2	2	2	2	2	1	2	2	32440.5	23806.9	45196.6	42283.4	55769.1	47086.6	34411.9	32566.6	51572	71612.6	43487.9	53059.3	44174.1	33756.9	50178.6	71166.5	636.1	466.8	886.2	829.1	1093.5	923.3	674.7	638.6	1011.2	1404.2	852.7	1040.4	866.2	661.9	983.9	1395.4	109249	Q61210-5	Arhgef1	636.1	466.8	886.2	829.1	1093.5	923.3	674.7	638.6	1011.2	1404.2	852.7	1040.4	866.2	661.9	983.9	1395.4
62829.8	Q61211	Q61211	Eif2d	Mus musculus	Eukaryotic translation initiation factor 2D	EIF2D_MOUSE	FALSE	FALSE	FALSE	FALSE	FALSE	FALSE	FALSE	FALSE	FALSE	FALSE	FALSE	FALSE	FALSE	FALSE	FALSE	FALSE	17	15	19	14	15	19	18	17	19	18	19	19	19	17	18	17	1.95321e+06	1.63412e+06	2.33326e+06	1876015	1292356	2.0636e+06	2.02857e+06	2.26848e+06	2.28986e+06	1.93439e+06	2.91383e+06	2.2472e+06	2.52772e+06	1.62949e+06	1.67949e+06	2.02796e+06	61037.9	51066.1	72914.3	58625.5	40386.1	64487.6	63392.9	70890.1	71558.2	60449.8	91057.1	70225.1	78991.2	50921.7	52484	63373.9	62829.8	Q61211	Eif2d	61037.9	51066.1	72914.3	58625.5	40386.1	64487.6	63392.9	70890.1	71558.2	60449.8	91057.1	70225.1	78991.2	50921.7	52484	63373.9
85493.8	Q61214	Q61214	Dyrk1a	Mus musculus	Dual specificity tyrosine-phosphorylation-regulated kinase 1A	DYR1A_MOUSE	FALSE	FALSE	FALSE	FALSE	FALSE	FALSE	FALSE	FALSE	FALSE	FALSE	FALSE	FALSE	FALSE	FALSE	FALSE	FALSE	8	7	7	8	6	7	7	7	8	8	5	8	8	7	8	8	418926	319181	221711	356777	350070	220345	433926	351828	376016	334296	206417	440341	260675	427466	436933	380669	11969.3	9119.4	6334.6	10193.6	10002	6295.6	12397.9	10052.2	10743.3	9551.3	5897.6	12581.2	7447.9	12213.3	12483.8	10876.3	85493.8	Q61214	Dyrk1a	11969.3	9119.4	6334.6	10193.6	10002	6295.6	12397.9	10052.2	10743.3	9551.3	5897.6	12581.2	7447.9	12213.3	12483.8	10876.3
80222.7	Q61216	Q61216	Mre11	Mus musculus	Double-strand break repair protein MRE11	MRE11_MOUSE	FALSE	FALSE	FALSE	FALSE	FALSE	FALSE	FALSE	FALSE	FALSE	FALSE	FALSE	FALSE	FALSE	FALSE	FALSE	FALSE	12	12	12	10	11	11	11	10	10	11	11	10	11	11	11	10	833526	821609	846591	903475	1.0609e+06	781165	923301	971516	745820	871180	718919	820250	853454	888722	824493	885672	23153.5	22822.5	23516.4	25096.5	29469.5	21699	25647.2	26986.5	20717.2	24199.5	19970	22784.7	23707.1	24686.7	22902.6	24602	80222.7	Q61216	Mre11	23153.5	22822.5	23516.4	25096.5	29469.5	21699	25647.2	26986.5	20717.2	24199.5	19970	22784.7	23707.1	24686.7	22902.6	24602
70149.3	Q61233	Q61233	Lcp1	Mus musculus	Plastin-2	PLSL_MOUSE	FALSE	FALSE	FALSE	FALSE	FALSE	FALSE	FALSE	FALSE	FALSE	FALSE	FALSE	FALSE	FALSE	FALSE	FALSE	FALSE	44	44	43	43	44	43	44	43	44	44	43	44	44	44	44	43	54929980	70653464	72992528	78398480	77434064	66731300	64033324	78644960	69147888	97645224	62977196	71740888	62801936	67999512	67854944	89458888	1.44553e+06	1.8593e+06	1920856	2.06312e+06	2.03774e+06	1.75609e+06	1.68509e+06	2.0696e+06	1.81968e+06	2.56961e+06	1.65729e+06	1.88792e+06	1.65268e+06	1.78946e+06	1.78566e+06	2.35418e+06	70149.3	Q61233	Lcp1	1.44553e+06	1.8593e+06	1920856	2.06312e+06	2.03774e+06	1.75609e+06	1.68509e+06	2.0696e+06	1.81968e+06	2.56961e+06	1.65729e+06	1.88792e+06	1.65268e+06	1.78946e+06	1.78566e+06	2.35418e+06
53665	Q61234	Q61234	Snta1	Mus musculus	Alpha-1-syntrophin	SNTA1_MOUSE	FALSE	FALSE	FALSE	FALSE	FALSE	FALSE	FALSE	FALSE	FALSE	FALSE	FALSE	FALSE	FALSE	FALSE	FALSE	FALSE	5	6	5	6	6	6	6	5	6	6	6	6	6	6	6	4	432942	552361	275994	453403	584160	509731	462590	287659	463877	379528	379987	370783	303140	455975	355768	239152	16651.6	21244.7	10615.1	17438.6	22467.7	19605.1	17791.9	11063.8	17841.4	14597.2	14614.9	14260.9	11659.2	17537.5	13683.4	9198.1	53665	Q61234	Snta1	16651.6	21244.7	10615.1	17438.6	22467.7	19605.1	17791.9	11063.8	17841.4	14597.2	14614.9	14260.9	11659.2	17537.5	13683.4	9198.1
56381.7	Q61235	Q61235	Sntb2	Mus musculus	Beta-2-syntrophin	SNTB2_MOUSE	FALSE	FALSE	FALSE	FALSE	FALSE	FALSE	FALSE	FALSE	FALSE	FALSE	FALSE	FALSE	FALSE	FALSE	FALSE	FALSE	20	21	20	19	21	21	20	20	19	21	20	20	20	21	20	19	5394949	4.96433e+06	4.43751e+06	4318668	5050130	4.91724e+06	5.71738e+06	3.842e+06	3771238	4277319	3.60519e+06	3.6658e+06	4.14028e+06	3.92453e+06	3.26508e+06	4100747	179832	165478	147917	143956	168338	163908	190579	128067	125708	142577	120173	122193	138010	130818	108836	136692	56381.7	Q61235	Sntb2	179832	165478	147917	143956	168338	163908	190579	128067	125708	142577	120173	122193	138010	130818	108836	136692
44013.3	Q61239	Q61239	Fnta	Mus musculus	Protein farnesyltransferase/geranylgeranyltransferase type-1 subunit alpha	FNTA_MOUSE	FALSE	FALSE	FALSE	FALSE	FALSE	FALSE	FALSE	FALSE	FALSE	FALSE	FALSE	FALSE	FALSE	FALSE	FALSE	FALSE	14	14	14	14	14	14	14	14	14	14	14	14	14	14	14	14	2606024	3.01878e+06	3118294	3.16558e+06	3.21632e+06	2603823	2.86752e+06	3.19641e+06	2.8897e+06	2710675	2.53703e+06	2.98236e+06	2.75204e+06	3.00249e+06	2.90722e+06	2979106	153296	177575	183429	186210	189195	153166	168678	188024	169983	159452	149237	175433	161884	176617	171013	175242	44013.3	Q61239	Fnta	153296	177575	183429	186210	189195	153166	168678	188024	169983	159452	149237	175433	161884	176617	171013	175242
181032.06;181032.06-2	Q61245;Q61245-2	Q61245;Q61245-2	Col11a1	Mus musculus	Collagen alpha-1(XI) chain;Isoform Short of Collagen alpha-1(XI) chain	COBA1_MOUSE	FALSE	FALSE	FALSE	FALSE	FALSE	FALSE	FALSE	FALSE	FALSE	FALSE	FALSE	FALSE	FALSE	FALSE	FALSE	FALSE	1	2	1	1	1	1	2	1	2	2	1	1	2	1	2	1	60738.5	86836.9	57262.6	80772.7	60991.7	47649.6	90097.9	71517	62425.4	69088.9	53187.3	78390.2	74211.2	81485.7	71804.8	111066	632.7;653.1	904.6;933.7	596.5;615.7	841.4;868.5	635.3;655.8	496.4;512.4	938.5;968.8	745;769	650.3;671.2	719.7;742.9	554;571.9	816.6;842.9	773;798	848.8;876.2	748;772.1	1156.9;1194.3	181032	Q61245	Col11a1	632.7	904.6	596.5	841.4	635.3	496.4	938.5	745	650.3	719.7	554	816.6	773	848.8	748	1156.9
54971.9	Q61247	Q61247	Serpinf2	Mus musculus	Alpha-2-antiplasmin	A2AP_MOUSE	FALSE	FALSE	FALSE	FALSE	FALSE	FALSE	FALSE	FALSE	FALSE	FALSE	FALSE	FALSE	FALSE	FALSE	FALSE	FALSE	10	10	10	10	10	9	10	10	10	10	10	10	10	10	10	10	1.58538e+06	1.3014e+06	1.87047e+06	1.70158e+06	1197441	1.15731e+06	1.50938e+06	1.54876e+06	1.28629e+06	1.08221e+06	1.38636e+06	2.1109e+06	1.17684e+06	1.19569e+06	1.53007e+06	1.37212e+06	72062.8	59154.5	85021.2	77344.8	54429.1	52605.2	68608	70398.1	58467.6	49191.5	63016.2	95950.2	53492.8	54349.4	69548.4	62369	54971.9	Q61247	Serpinf2	72062.8	59154.5	85021.2	77344.8	54429.1	52605.2	68608	70398.1	58467.6	49191.5	63016.2	95950.2	53492.8	54349.4	69548.4	62369
38970.9	Q61249	Q61249	Igbp1	Mus musculus	Immunoglobulin-binding protein 1	IGBP1_MOUSE	FALSE	FALSE	FALSE	FALSE	FALSE	FALSE	FALSE	FALSE	FALSE	FALSE	FALSE	FALSE	FALSE	FALSE	FALSE	FALSE	11	12	12	12	12	11	11	12	12	12	11	12	12	12	11	11	1.90603e+06	1.40068e+06	1.76688e+06	1.71863e+06	1942564	1.8038e+06	1.70805e+06	1.79764e+06	2.02969e+06	1.7578e+06	2.04348e+06	2.11373e+06	1.98655e+06	2.30979e+06	2.06822e+06	1.91931e+06	100317	73720.1	92993.7	90454	102240	94936.7	89897.3	94612.8	106826	92516	107551	111249	104555	121568	108854	101016	38970.9	Q61249	Igbp1	100317	73720.1	92993.7	90454	102240	94936.7	89897.3	94612.8	106826	92516	107551	111249	104555	121568	108854	101016
63798.9	Q61263	Q61263	Soat1	Mus musculus	Sterol O-acyltransferase 1	SOAT1_MOUSE	FALSE	FALSE	FALSE	FALSE	FALSE	FALSE	FALSE	FALSE	FALSE	FALSE	FALSE	FALSE	FALSE	FALSE	FALSE	FALSE	7	7	7	7	7	7	7	7	7	7	6	6	7	7	6	7	1.05082e+06	1.12945e+06	1014155	798960	995796	1.10727e+06	1200481	654973	864070	1.38465e+06	675911	847138	1.0159e+06	873737	734955	1.18218e+06	42032.9	45178.1	40566.2	31958.4	39831.8	44290.6	48019.2	26198.9	34562.8	55386.1	27036.4	33885.5	40636	34949.5	29398.2	47287.2	63798.9	Q61263	Soat1	42032.9	45178.1	40566.2	31958.4	39831.8	44290.6	48019.2	26198.9	34562.8	55386.1	27036.4	33885.5	40636	34949.5	29398.2	47287.2
56700.5	Q61271	Q61271	Acvr1b	Mus musculus	Activin receptor type-1B	ACV1B_MOUSE	FALSE	FALSE	FALSE	FALSE	FALSE	FALSE	FALSE	FALSE	FALSE	FALSE	FALSE	FALSE	FALSE	FALSE	FALSE	FALSE	2	2	2	2	2	2	2	2	2	2	2	2	2	2	2	2	50047.4	71291.5	43940.8	55810.6	58252.1	58611.2	42708.5	52874.5	58539.8	62110.5	31707.5	44894.1	45548.9	48925.4	56565.8	70125.6	2001.9	2851.7	1757.6	2232.4	2330.1	2344.4	1708.3	2115	2341.6	2484.4	1268.3	1795.8	1822	1957	2262.6	2805	56700.5	Q61271	Acvr1b	2001.9	2851.7	1757.6	2232.4	2330.1	2344.4	1708.3	2115	2341.6	2484.4	1268.3	1795.8	1822	1957	2262.6	2805
221941	Q61282	Q61282	Acan	Mus musculus	Aggrecan core protein	PGCA_MOUSE	TRUE	TRUE	TRUE	TRUE	TRUE	TRUE	TRUE	TRUE	TRUE	TRUE	TRUE	TRUE	TRUE	TRUE	TRUE	TRUE	1	1	1	1	0	1	1	1	1	0	1	0	1	0	0	1	68038	49312.3	118053	143685	NaN	71561.4	58333.9	186020	115339	NaN	144287	NaN	153854	NaN	NaN	119922	1046.7	758.7	1816.2	2210.5	NaN	1100.9	897.4	2861.9	1774.4	NaN	2219.8	NaN	2367	NaN	NaN	1844.9	221941	Q61282	Acan	1046.7	758.7	1816.2	2210.5	NaN	1100.9	897.4	2861.9	1774.4	NaN	2219.8	NaN	2367	NaN	NaN	1844.9
75811.04;75811.04-2	Q61286;Q61286-2	Q61286;Q61286-2	Tcf12	Mus musculus	Transcription factor 12;Isoform ALF1A of Transcription factor 12	HTF4_MOUSE	TRUE	TRUE	TRUE	TRUE	TRUE	TRUE	TRUE	TRUE	TRUE	TRUE	TRUE	TRUE	TRUE	TRUE	TRUE	TRUE	1	1	1	1	1	1	1	1	1	1	1	1	1	1	1	1	31127.4	26007.5	31544.3	28381.6	33784.5	31646.4	33203.7	44523	36359.7	28399.2	42161	42488	32684	52002.2	32785.4	32564.4	943.3;1004.1	788.1;839	955.9;1017.6	860;915.5	1023.8;1089.8	959;1020.9	1006.2;1071.1	1349.2;1436.2	1101.8;1172.9	860.6;916.1	1277.6;1360	1287.5;1370.6	990.4;1054.3	1575.8;1677.5	993.5;1057.6	986.8;1050.5	75811	Q61286	Tcf12	943.3	788.1	955.9	860	1023.8	959	1006.2	1349.2	1101.8	860.6	1277.6	1287.5	990.4	1575.8	993.5	986.8
196579	Q61292	Q61292	Lamb2	Mus musculus	Laminin subunit beta-2	LAMB2_MOUSE	FALSE	FALSE	FALSE	FALSE	FALSE	FALSE	FALSE	FALSE	FALSE	FALSE	FALSE	FALSE	FALSE	FALSE	FALSE	FALSE	77	77	77	77	77	77	78	77	77	77	75	74	76	77	73	74	25812598	27238988	23008976	23680418	22387992	23858148	26727322	21018034	17495368	15254783	18517310	12155823	19030802	13877916	9230128	13595623	248198	261913	221240	227696	215269	229405	256994	202096	168225	146681	178051	116883	182988	133442	88751.2	130727	196579	Q61292	Lamb2	248198	261913	221240	227696	215269	229405	256994	202096	168225	146681	178051	116883	182988	133442	88751.2	130727
105285.91;105285.91-2;105285.91-3	Q61301;Q61301-2;Q61301-3	Q61301;Q61301-2;Q61301-3	Ctnna2	Mus musculus	Catenin alpha-2;Isoform 2 of Catenin alpha-2;Isoform 3 of Catenin alpha-2	CTNA2_MOUSE	FALSE	FALSE	FALSE	FALSE	FALSE	FALSE	FALSE	FALSE	FALSE	FALSE	FALSE	FALSE	FALSE	FALSE	FALSE	FALSE	2	2	2	2	2	2	2	2	2	2	2	2	2	2	2	2	2.18915e+06	1.69659e+06	1.82145e+06	1.46109e+06	2.18908e+06	1.78717e+06	2040518	1.1435e+06	2.41379e+06	2.17447e+06	1.97865e+06	2438378	1.20523e+06	2.85175e+06	2.85978e+06	2227522	42924.5;43783;43783	33266.4;33931.7;33931.7	35714.7;36429;36429	28648.7;29221.7;29221.7	42923.1;43781.5;43781.5	35042.5;35743.3;35743.3	40010.2;40810.4;40810.4	22421.6;22870;22870	47329.2;48275.8;48275.8	42636.6;43489.4;43489.4	38797;39573;39573	47811.3;48767.6;48767.6	23631.9;24104.6;24104.6	55916.7;57035.1;57035.1	56074.1;57195.6;57195.6	43676.9;44550.4;44550.4	105286	Q61301	Ctnna2	42924.5	33266.4	35714.7	28648.7	42923.1	35042.5	40010.2	22421.6	47329.2	42636.6	38797	47811.3	23631.9	55916.7	56074.1	43676.9
311089.23;311089.23-2;311089.23-3;311089.23-4	Q61315;Q61315-2;Q61315-3;Q61315-4	Q61315;Q61315-2;Q61315-3;Q61315-4	Apc	Mus musculus	Adenomatous polyposis coli protein;Isoform 2 of Adenomatous polyposis coli protein;Isoform 3 of Adenomatous polyposis coli protein;Isoform 4 of Adenomatous polyposis coli protein	APC_MOUSE	FALSE	FALSE	FALSE	FALSE	FALSE	FALSE	FALSE	FALSE	FALSE	FALSE	FALSE	FALSE	FALSE	FALSE	FALSE	FALSE	3	2	4	4	4	5	4	4	5	5	6	4	5	6	7	4	33569.7	19147.4	40752.5	52925.7	43146.4	45490.6	40451.1	53618.2	69649.2	66294.3	81998.8	52085.6	59192.9	83078	92584.9	184611	208.5;211.1;216.6;219.4	118.9;120.4;123.5;125.1	253.1;256.3;262.9;266.4	328.7;332.9;341.5;345.9	268;271.4;278.4;282	282.6;286.1;293.5;297.3	251.2;254.4;261;264.4	333;337.2;345.9;350.4	432.6;438;449.3;455.2	411.8;416.9;427.7;433.3	509.3;515.7;529;535.9	323.5;327.6;336;340.4	367.7;372.3;381.9;386.9	516;522.5;536;543	575.1;582.3;597.3;605.1	1146.7;1161.1;1191;1206.6	311089	Q61315	Apc	208.5	118.9	253.1	328.7	268	282.6	251.2	333	432.6	411.8	509.3	323.5	367.7	516	575.1	1146.7
94132.6	Q61316	Q61316	Hspa4	Mus musculus	Heat shock 70 kDa protein 4	HSP74_MOUSE	FALSE	FALSE	FALSE	FALSE	FALSE	FALSE	FALSE	FALSE	FALSE	FALSE	FALSE	FALSE	FALSE	FALSE	FALSE	FALSE	63	64	62	62	63	62	64	62	64	63	63	64	64	64	63	63	75809128	86517064	77389784	79284200	92782888	86738280	80138800	76334224	90413312	92794184	87484864	97856424	90990376	101621408	99404904	95425888	1.45787e+06	1.66379e+06	1.48827e+06	1.5247e+06	1.78429e+06	1.66804e+06	1.54113e+06	1.46797e+06	1.73872e+06	1.7845e+06	1.6824e+06	1.88185e+06	1.74981e+06	1.95426e+06	1.91163e+06	1.83511e+06	94132.6	Q61316	Hspa4	1.45787e+06	1.66379e+06	1.48827e+06	1.5247e+06	1.78429e+06	1.66804e+06	1.54113e+06	1.46797e+06	1.73872e+06	1.7845e+06	1.6824e+06	1.88185e+06	1.74981e+06	1.95426e+06	1.91163e+06	1.83511e+06
27963.9	Q61334	Q61334	Bcap29	Mus musculus	B-cell receptor-associated protein 29	BAP29_MOUSE	FALSE	FALSE	FALSE	FALSE	FALSE	FALSE	FALSE	FALSE	FALSE	FALSE	FALSE	FALSE	FALSE	FALSE	FALSE	FALSE	7	7	6	7	6	7	6	7	7	7	5	7	7	8	7	7	496945	490487	429119	502902	551458	548413	506139	458307	487592	611323	415402	485791	510767	604007	552067	595458	33129.7	32699.1	28607.9	33526.8	36763.9	36560.9	33742.6	30553.8	32506.1	40754.8	27693.5	32386	34051.2	40267.1	36804.5	39697.2	27963.9	Q61334	Bcap29	33129.7	32699.1	28607.9	33526.8	36763.9	36560.9	33742.6	30553.8	32506.1	40754.8	27693.5	32386	34051.2	40267.1	36804.5	39697.2
27956.5	Q61335	Q61335	Bcap31	Mus musculus	B-cell receptor-associated protein 31	BAP31_MOUSE	FALSE	FALSE	FALSE	FALSE	FALSE	FALSE	FALSE	FALSE	FALSE	FALSE	FALSE	FALSE	FALSE	FALSE	FALSE	FALSE	18	19	19	19	20	20	19	19	19	20	18	18	20	20	19	20	12180483	13015182	11793492	12626540	13803812	13234170	11916577	11253081	13052081	12959200	12371481	11906187	12135704	12431783	12906499	14817365	812032	867679	786233	841769	920254	882278	794438	750205	870139	863947	824765	793746	809047	828786	860433	987824	27956.5	Q61335	Bcap31	812032	867679	786233	841769	920254	882278	794438	750205	870139	863947	824765	793746	809047	828786	860433	987824
22080.3	Q61337	Q61337	Bad	Mus musculus	Bcl2-associated agonist of cell death	BAD_MOUSE	FALSE	FALSE	FALSE	FALSE	FALSE	FALSE	FALSE	FALSE	FALSE	FALSE	FALSE	FALSE	FALSE	FALSE	FALSE	FALSE	2	2	2	2	2	3	2	1	3	2	3	3	3	3	3	3	177894	13874.7	178501	125556	20638.4	149799	136061	8086.12	248093	235085	211160	261665	124472	206917	285962	166692	14824.5	1156.2	14875.1	10463	1719.9	12483.2	11338.4	673.8	20674.5	19590.4	17596.7	21805.4	10372.7	17243.1	23830.2	13891	22080.3	Q61337	Bad	14824.5	1156.2	14875.1	10463	1719.9	12483.2	11338.4	673.8	20674.5	19590.4	17596.7	21805.4	10372.7	17243.1	23830.2	13891
53503.5	Q61382	Q61382	Traf4	Mus musculus	TNF receptor-associated factor 4	TRAF4_MOUSE	FALSE	FALSE	FALSE	FALSE	FALSE	FALSE	FALSE	FALSE	FALSE	FALSE	FALSE	FALSE	FALSE	FALSE	FALSE	FALSE	1	0	0	0	2	0	3	0	2	3	2	3	2	3	3	0	5477.58	NaN	NaN	NaN	19360.8	NaN	27722	NaN	13629	43740.5	13349.5	36605.8	11639.1	48830.2	315578	NaN	188.9	NaN	NaN	NaN	667.6	NaN	955.9	NaN	470	1508.3	460.3	1262.3	401.3	1683.8	10882	NaN	53503.5	Q61382	Traf4	188.9	NaN	NaN	NaN	667.6	NaN	955.9	NaN	470	1508.3	460.3	1262.3	401.3	1683.8	10882	NaN
12399.4	Q61387	Q61387	Cox7a2l	Mus musculus	Cytochrome c oxidase subunit 7A-related protein, mitochondrial	COX7R_MOUSE	FALSE	FALSE	FALSE	FALSE	FALSE	FALSE	FALSE	FALSE	FALSE	FALSE	FALSE	FALSE	FALSE	FALSE	FALSE	FALSE	6	5	5	5	6	5	6	5	6	6	5	5	5	6	5	5	1.3277e+06	1.15967e+06	1275774	1.50403e+06	1.69458e+06	1.25072e+06	1404125	1.47328e+06	1.28856e+06	1.46006e+06	1.12232e+06	1.49205e+06	1.45252e+06	1728964	1.51388e+06	1568609	189672	165667	182253	214861	242083	178674	200589	210469	184080	208581	160332	213150	207502	246995	216269	224087	12399.4	Q61387	Cox7a2l	189672	165667	182253	214861	242083	178674	200589	210469	184080	208581	160332	213150	207502	246995	216269	224087
58184.8	Q61390	Q61390	Cct6b	Mus musculus	T-complex protein 1 subunit zeta-2	TCPW_MOUSE	TRUE	TRUE	TRUE	TRUE	TRUE	TRUE	TRUE	TRUE	TRUE	TRUE	TRUE	TRUE	TRUE	TRUE	TRUE	TRUE	1	1	1	1	1	1	1	1	1	1	1	1	1	1	1	1	1.48097e+06	1.98509e+06	1831939	2.05887e+06	2108867	1.77737e+06	1.57468e+06	2.08865e+06	2.12805e+06	2277566	2027737	2.20463e+06	2.29945e+06	2391854	2.34509e+06	1.84661e+06	51067.8	68451.3	63170.3	70995.4	72719.6	61288.6	54299.2	72022.4	73380.9	78536.8	69922	76021.8	79291.2	82477.7	80865.2	63676	58184.8	Q61390	Cct6b	51067.8	68451.3	63170.3	70995.4	72719.6	61288.6	54299.2	72022.4	73380.9	78536.8	69922	76021.8	79291.2	82477.7	80865.2	63676
85701.9	Q61391	Q61391	Mme	Mus musculus	Neprilysin	NEP_MOUSE	FALSE	FALSE	FALSE	FALSE	FALSE	FALSE	FALSE	FALSE	FALSE	FALSE	FALSE	FALSE	FALSE	FALSE	FALSE	FALSE	34	35	35	35	35	35	35	35	32	33	22	30	32	32	34	30	10423829	13822018	10544904	21645078	15029605	11286952	8064890	18474960	6.23332e+06	7.63998e+06	2295925	5.31913e+06	4941705	6.42403e+06	9605829	7135046	242415	321442	245230	503374	349526	262487	187556	429650	144961	177674	53393.6	123701	114923	149396	223391	165931	85701.9	Q61391	Mme	242415	321442	245230	503374	349526	262487	187556	429650	144961	177674	53393.6	123701	114923	149396	223391	165931
50168	Q61398	Q61398	Pcolce	Mus musculus	Procollagen C-endopeptidase enhancer 1	PCOC1_MOUSE	FALSE	FALSE	FALSE	FALSE	FALSE	FALSE	FALSE	FALSE	FALSE	FALSE	FALSE	FALSE	FALSE	FALSE	FALSE	FALSE	5	5	5	4	4	5	5	4	5	5	5	5	5	5	5	5	261807	251561	305962	207051	170406	283188	289575	184594	240664	347128	311142	446860	279901	365444	240082	520850	11382.9	10937.5	13302.7	9002.2	7409	12312.5	12590.2	8025.8	10463.7	15092.5	13527.9	19428.7	12169.6	15888.9	10438.3	22645.6	50168	Q61398	Pcolce	11382.9	10937.5	13302.7	9002.2	7409	12312.5	12590.2	8025.8	10463.7	15092.5	13527.9	19428.7	12169.6	15888.9	10438.3	22645.6
122154	Q61409	Q61409	Pde3b	Mus musculus	cGMP-inhibited 3',5'-cyclic phosphodiesterase 3B	PDE3B_MOUSE	FALSE	FALSE	FALSE	FALSE	FALSE	FALSE	FALSE	FALSE	FALSE	FALSE	FALSE	FALSE	FALSE	FALSE	FALSE	FALSE	2	2	2	2	2	2	2	2	2	2	2	2	2	2	2	2	90452.3	53348.8	74110.5	77177.4	86516.8	67531.4	87678.5	80944.7	60564.8	63735.2	72080.1	60875.3	60871.4	83722.4	75214.4	87957.1	1615.2	952.7	1323.4	1378.2	1544.9	1205.9	1565.7	1445.4	1081.5	1138.1	1287.1	1087.1	1087	1495	1343.1	1570.7	122154	Q61409	Pde3b	1615.2	952.7	1323.4	1378.2	1544.9	1205.9	1565.7	1445.4	1081.5	1138.1	1287.1	1087.1	1087	1495	1343.1	1570.7
87084.8	Q61410	Q61410	Prkg2	Mus musculus	cGMP-dependent protein kinase 2	KGP2_MOUSE	FALSE	FALSE	FALSE	FALSE	FALSE	FALSE	FALSE	FALSE	FALSE	FALSE	FALSE	FALSE	FALSE	FALSE	FALSE	FALSE	15	18	14	14	17	13	13	13	13	13	6	7	8	11	15	9	1.31367e+06	2.04742e+06	1.14678e+06	1.33847e+06	1955817	1.21336e+06	962666	1.12301e+06	992143	896077	150916	213694	226863	377256	1.04509e+06	516926	31277.8	48748.1	27304.4	31868.3	46567.1	28889.5	22920.6	26738.3	23622.5	21335.2	3593.2	5088	5401.5	8982.3	24883.1	12307.8	87084.8	Q61410	Prkg2	31277.8	48748.1	27304.4	31868.3	46567.1	28889.5	22920.6	26738.3	23622.5	21335.2	3593.2	5088	5401.5	8982.3	24883.1	12307.8
21298.1	Q61411	Q61411	Hras	Mus musculus	GTPase HRas	RASH_MOUSE	FALSE	FALSE	FALSE	FALSE	FALSE	FALSE	FALSE	FALSE	FALSE	FALSE	FALSE	FALSE	FALSE	FALSE	FALSE	FALSE	2	2	2	2	2	2	2	2	2	2	2	2	2	2	2	2	495336	505324	575458	749266	668956	645755	674688	501104	668106	512576	683810	501160	479651	517027	541421	465709	49533.6	50532.4	57545.8	74926.6	66895.6	64575.5	67468.8	50110.4	66810.6	51257.6	68381.1	50116	47965.1	51702.7	54142.1	46570.9	21298.1	Q61411	Hras	49533.6	50532.4	57545.8	74926.6	66895.6	64575.5	67468.8	50110.4	66810.6	51257.6	68381.1	50116	47965.1	51702.7	54142.1	46570.9
83733.4	Q61418	Q61418	Clcn4	Mus musculus	H(+)/Cl(-) exchange transporter 4	CLCN4_MOUSE	FALSE	FALSE	FALSE	FALSE	FALSE	FALSE	FALSE	FALSE	FALSE	FALSE	FALSE	FALSE	FALSE	FALSE	FALSE	FALSE	4	4	4	4	4	4	4	4	4	4	4	4	4	4	4	4	348017	441903	445368	419485	447746	332682	499527	401296	452197	306939	407990	353927	318157	345846	388839	277210	9943.3	12625.8	12724.8	11985.3	12792.7	9505.2	14272.2	11465.6	12919.9	8769.7	11656.9	10112.2	9090.2	9881.3	11109.7	7920.3	83733.4	Q61418	Clcn4	9943.3	12625.8	12724.8	11985.3	12792.7	9505.2	14272.2	11465.6	12919.9	8769.7	11656.9	10112.2	9090.2	9881.3	11109.7	7920.3
36453	Q61420	Q61420	Slc35a1	Mus musculus	S35CMP-sialic acid transporter	S35A1_MO	FALSE	FALSE	FALSE	FALSE	FALSE	FALSE	FALSE	FALSE	FALSE	FALSE	FALSE	FALSE	FALSE	FALSE	FALSE	FALSE	5	5	5	4	5	6	6	2	5	6	3	4	5	5	3	4	736773	663519	762362	128857	232998	838415	729813	77555.4	515062	652810	188656	95219	495756	253136	145042	133186	46048.3	41470	47647.7	8053.6	14562.4	52400.9	45613.3	4847.2	32191.4	40800.6	11791	5951.2	30984.7	15821	9065.1	8324.1	36453	Q61420	Slc35a1	46048.3	41470	47647.7	8053.6	14562.4	52400.9	45613.3	4847.2	32191.4	40800.6	11791	5951.2	30984.7	15821	9065.1	8324.1
34463.9	Q61425	Q61425	Hadh	Mus musculus	Hydroxyacyl-coenzyme A dehydrogenase, mitochondrial	HCDH_MOUSE	FALSE	FALSE	FALSE	FALSE	FALSE	FALSE	FALSE	FALSE	FALSE	FALSE	FALSE	FALSE	FALSE	FALSE	FALSE	FALSE	25	24	24	24	24	24	24	23	24	24	23	22	24	23	24	22	176724032	203120224	159578560	191951104	205857376	164284096	130169000	182224624	109010824	113043016	114716064	90276600	112108912	89719936	105791288	92798504	1.17816e+07	1.35413e+07	1.06386e+07	1.27967e+07	1.37238e+07	1.09523e+07	8.67793e+06	1.21483e+07	7.26739e+06	7.5362e+06	7.64774e+06	6.01844e+06	7.47393e+06	5.98133e+06	7.05275e+06	6186567	34463.9	Q61425	Hadh	1.17816e+07	1.35413e+07	1.06386e+07	1.27967e+07	1.37238e+07	1.09523e+07	8.67793e+06	1.21483e+07	7.26739e+06	7.5362e+06	7.64774e+06	6.01844e+06	7.47393e+06	5.98133e+06	7.05275e+06	6186567
37506.3	Q61458	Q61458	Ccnh	Mus musculus	Cyclin-H	CCNH_MOUSE	FALSE	FALSE	FALSE	FALSE	FALSE	FALSE	FALSE	FALSE	FALSE	FALSE	FALSE	FALSE	FALSE	FALSE	FALSE	FALSE	4	2	4	4	3	3	4	1	4	3	4	4	3	3	3	3	175558	118390	174588	181429	112094	149857	251981	11564.7	191078	196293	212695	159973	167189	200192	146130	214175	8359.9	5637.6	8313.7	8639.5	5337.8	7136.1	11999.1	550.7	9098.9	9347.3	10128.4	7617.7	7961.4	9533	6958.6	10198.8	37506.3	Q61458	Ccnh	8359.9	5637.6	8313.7	8639.5	5337.8	7136.1	11999.1	550.7	9098.9	9347.3	10128.4	7617.7	7961.4	9533	6958.6	10198.8
20748.24;20748.24-2	Q61462;Q61462-2	Q61462;Q61462-2	Cyba	Mus musculus	Cytochrome b-245 light chain;Isoform 2 of Cytochrome b-245 light chain	CY24A_MOUSE	FALSE	FALSE	FALSE	FALSE	FALSE	FALSE	FALSE	FALSE	FALSE	FALSE	FALSE	FALSE	FALSE	FALSE	FALSE	FALSE	2	3	3	3	3	3	3	3	3	3	3	3	3	3	3	3	65136.6	143000	156387	167929	211081	132408	149604	171559	173445	156983	116646	147835	152846	198999	151783	246872	6513.7;8142.1	14300;17875	15638.7;19548.4	16792.9;20991.1	21108.1;26385.1	13240.8;16551	14960.4;18700.5	17155.9;21444.8	17344.5;21680.7	15698.3;19622.9	11664.6;14580.7	14783.5;18479.3	15284.6;19105.7	19899.9;24874.9	15178.3;18972.9	24687.2;30859	20748.2	Q61462	Cyba	6513.7	14300	15638.7	16792.9	21108.1	13240.8	14960.4	17155.9	17344.5	15698.3	11664.6	14783.5	15284.6	19899.9	15178.3	24687.2
218133.7;218133.7-4	Q61464;Q61464-4	Q61464;Q61464-4	Znf638	Mus musculus	Zinc finger protein 638;Isoform 4 of Zinc finger protein 638	ZN638_MOUSE	FALSE	FALSE	FALSE	FALSE	FALSE	FALSE	FALSE	FALSE	FALSE	FALSE	FALSE	FALSE	FALSE	FALSE	FALSE	FALSE	23	24	26	24	24	23	23	24	26	26	23	27	24	26	26	25	1.2562e+06	1.29937e+06	1631300	2068653	1.52435e+06	1.29801e+06	1.57125e+06	1.93511e+06	1.66835e+06	1634691	1.66832e+06	1.58655e+06	1.69096e+06	1.63117e+06	1.43167e+06	1.77093e+06	13654.4;13654.4	14123.5;14123.5	17731.5;17731.5	22485.4;22485.4	16569;16569	14108.8;14108.8	17078.8;17078.8	21033.8;21033.8	18134.2;18134.2	17768.4;17768.4	18133.9;18133.9	17245.1;17245.1	18380;18380	17730.1;17730.1	15561.6;15561.6	19249.2;19249.2	218134	Q61464	Znf638	13654.4	14123.5	17731.5	22485.4	16569	14108.8	17078.8	21033.8	18134.2	17768.4	18133.9	17245.1	18380	17730.1	15561.6	19249.2
58244.6	Q61466	Q61466	Smarcd1	Mus musculus	SWI/SNF-related matrix-associated actin-dependent regulator of chromatin subfamily D member 1	SMRD1_MOUSE	FALSE	FALSE	FALSE	FALSE	FALSE	FALSE	FALSE	FALSE	FALSE	FALSE	FALSE	FALSE	FALSE	FALSE	FALSE	FALSE	7	8	7	8	8	7	7	7	8	8	6	7	7	7	8	8	275312	330471	287909	372012	325011	213734	295592	274018	310879	296237	211720	232328	211803	280904	260951	318023	8342.8	10014.3	8724.5	11273.1	9848.8	6476.8	8957.3	8303.6	9420.6	8976.9	6415.8	7040.2	6418.3	8512.3	7907.6	9637.1	58244.6	Q61466	Smarcd1	8342.8	10014.3	8724.5	11273.1	9848.8	6476.8	8957.3	8303.6	9420.6	8976.9	6415.8	7040.2	6418.3	8512.3	7907.6	9637.1
31891.7	Q61469	Q61469	Plpp1	Mus musculus	Phospholipid phosphatase 1	PLPP1_MOUSE	FALSE	FALSE	FALSE	FALSE	FALSE	FALSE	FALSE	FALSE	FALSE	FALSE	FALSE	FALSE	FALSE	FALSE	FALSE	FALSE	3	4	3	3	4	3	4	3	2	3	2	2	3	3	2	2	268188	409671	243320	237703	346777	253225	376143	231537	197152	259520	148953	143544	185322	201291	181082	174161	22349	34139.3	20276.7	19808.6	28898.1	21102.1	31345.2	19294.8	16429.3	21626.7	12412.8	11962	15443.5	16774.2	15090.2	14513.4	31891.7	Q61469	Plpp1	22349	34139.3	20276.7	19808.6	28898.1	21102.1	31345.2	19294.8	16429.3	21626.7	12412.8	11962	15443.5	16774.2	15090.2	14513.4
42617.8	Q61475	Q61475	Cd55	Mus musculus	Complement decay-accelerating factor, GPI-anchored	DAF1_MOUSE	FALSE	FALSE	FALSE	FALSE	FALSE	FALSE	FALSE	FALSE	FALSE	FALSE	FALSE	FALSE	FALSE	FALSE	FALSE	FALSE	5	4	4	5	4	5	4	4	4	5	5	5	5	5	5	5	239022	247470	200234	326134	176584	344888	283874	127888	331036	488707	535624	467386	336407	332305	371702	638393	11951.1	12373.5	10011.7	16306.7	8829.2	17244.4	14193.7	6394.4	16551.8	24435.3	26781.2	23369.3	16820.4	16615.2	18585.1	31919.7	42617.8	Q61475	Cd55	11951.1	12373.5	10011.7	16306.7	8829.2	17244.4	14193.7	6394.4	16551.8	24435.3	26781.2	23369.3	16820.4	16615.2	18585.1	31919.7
62347;62347-2;62347-5;62347-6	Q61481;Q61481-2;Q61481-5;Q61481-6	Q61481;Q61481-2;Q61481-5;Q61481-6	Pde1a	Mus musculus	Dual specificity calcium/calmodulin-dependent 3',5'-cyclic nucleotide phosphodiesterase 1A;Isoform 4 of Dual specificity calcium/calmodulin-dependent 3',5'-cyclic nucleotide phosphodiesterase 1A;Isoform 2 of Dual specificity calcium/calmodulin-dependent 3',5'-cyclic nucleotide phosphodiesterase 1A;Isoform 3 of Dual specificity calcium/calmodulin-dependent 3',5'-cyclic nucleotide phosphodiesterase 1A	PDE1A_MOUSE	FALSE	FALSE	FALSE	FALSE	FALSE	FALSE	FALSE	FALSE	FALSE	FALSE	FALSE	FALSE	FALSE	FALSE	FALSE	FALSE	2	1	2	1	2	2	1	2	1	2	2	2	2	2	2	1	52857	17598.1	43985.9	16810.3	54103.9	45562.4	16971.7	27500.2	15555.6	58414.8	46943.6	57506.9	41178.2	70729.6	51957.2	25693.5	1957.7;2033;2517;2402.6	651.8;676.8;838;799.9	1629.1;1691.8;2094.6;1999.4	622.6;646.6;800.5;764.1	2003.8;2080.9;2576.4;2459.3	1687.5;1752.4;2169.6;2071	628.6;652.8;808.2;771.4	1018.5;1057.7;1309.5;1250	576.1;598.3;740.7;707.1	2163.5;2246.7;2781.7;2655.2	1738.7;1805.5;2235.4;2133.8	2129.9;2211.8;2738.4;2614	1525.1;1583.8;1960.9;1871.7	2619.6;2720.4;3368.1;3215	1924.3;1998.4;2474.2;2361.7	951.6;988.2;1223.5;1167.9	62347	Q61481	Pde1a	1957.7	651.8	1629.1	622.6	2003.8	1687.5	628.6	1018.5	576.1	2163.5	1738.7	2129.9	1525.1	2619.6	1924.3	951.6
65092.1	Q61490	Q61490	Alcam	Mus musculus	CD166 antigen	CD166_MOUSE	FALSE	FALSE	FALSE	FALSE	FALSE	FALSE	FALSE	FALSE	FALSE	FALSE	FALSE	FALSE	FALSE	FALSE	FALSE	FALSE	26	27	29	27	26	28	28	28	27	28	29	27	28	27	27	27	13444561	11614489	14515841	10916452	7.2495e+06	13772361	13676837	12484239	12665770	10696524	16157541	11022524	13248019	7801377	7742853	10075379	448152	387150	483861	363882	241650	459079	455895	416141	422192	356551	538585	367418	441601	260046	258095	335846	65092.1	Q61490	Alcam	448152	387150	483861	363882	241650	459079	455895	416141	422192	356551	538585	367418	441601	260046	258095	335846
63864.4	Q61503	Q61503	Nt5e	Mus musculus	55'-nucleotidase	5NTD_MOUS	FALSE	FALSE	FALSE	FALSE	FALSE	FALSE	FALSE	FALSE	FALSE	FALSE	FALSE	FALSE	FALSE	FALSE	FALSE	FALSE	16	15	15	16	16	15	16	16	15	15	14	16	16	16	15	17	3155204	4.43325e+06	3026879	4303761	4.95791e+06	3046312	4.24326e+06	4.35884e+06	2.56718e+06	2.83289e+06	2.01372e+06	3569738	2773463	3719192	2972017	4634330	112686	158330	108103	153706	177068	108797	151545	155673	91685.1	101175	71918.5	127491	99052.2	132828	106144	165512	63864.4	Q61503	Nt5e	112686	158330	108103	153706	177068	108797	151545	155673	91685.1	101175	71918.5	127491	99052.2	132828	106144	165512
62832.2	Q61508	Q61508	Ecm1	Mus musculus	Extracellular matrix protein 1	ECM1_MOUSE	FALSE	FALSE	FALSE	FALSE	FALSE	FALSE	FALSE	FALSE	FALSE	FALSE	FALSE	FALSE	FALSE	FALSE	FALSE	FALSE	11	10	10	9	10	10	10	7	9	11	10	9	10	11	9	10	598035	613914	486168	410455	657346	653270	564145	396706	627686	703525	632533	846709	759929	921190	595845	808906	19291.4	19803.7	15682.8	13240.5	21204.7	21073.2	18198.2	12797	20247.9	22694.3	20404.3	27313.2	24513.8	29715.8	19220.8	26093.7	62832.2	Q61508	Ecm1	19291.4	19803.7	15682.8	13240.5	21204.7	21073.2	18198.2	12797	20247.9	22694.3	20404.3	27313.2	24513.8	29715.8	19220.8	26093.7
71726.3	Q61510	Q61510	Trim25	Mus musculus	E3 ubiquitin/ISG15 ligase TRIM25	TRI25_MOUSE	FALSE	FALSE	FALSE	FALSE	FALSE	FALSE	FALSE	FALSE	FALSE	FALSE	FALSE	FALSE	FALSE	FALSE	FALSE	FALSE	32	32	32	32	32	32	32	32	32	32	32	31	31	32	32	32	8465573	6769385	7578047	7.6878e+06	7825434	7.73617e+06	7221101	7.86221e+06	9117888	8.27594e+06	9130997	9763749	8774704	9333582	9791360	9874605	235155	188038	210501	213550	217373	214894	200586	218395	253275	229887	253639	271215	243742	259266	271982	274295	71726.3	Q61510	Trim25	235155	188038	210501	213550	217373	214894	200586	218395	253275	229887	253639	271215	243742	259266	271982	274295
147613	Q61526	Q61526	Erbb3	Mus musculus	Receptor tyrosine-protein kinase erbB-3	ERBB3_MOUSE	FALSE	FALSE	FALSE	FALSE	FALSE	FALSE	FALSE	FALSE	FALSE	FALSE	FALSE	FALSE	FALSE	FALSE	FALSE	FALSE	14	17	14	14	17	14	17	14	18	18	9	17	16	19	19	13	435672	773529	499855	501529	968626	568335	620085	397860	643951	847466	255653	661449	537663	955197	1.01781e+06	610949	7027	12476.3	8062.2	8089.2	15623	9166.7	10001.4	6417.1	10386.3	13668.8	4123.4	10668.5	8672	15406.4	16416.3	9854	147613	Q61526	Erbb3	7027	12476.3	8062.2	8089.2	15623	9166.7	10001.4	6417.1	10386.3	13668.8	4123.4	10668.5	8672	15406.4	16416.3	9854
133734	Q61543	Q61543	Glg1	Mus musculus	Golgi apparatus protein 1	GSLG1_MOUSE	FALSE	FALSE	FALSE	FALSE	FALSE	FALSE	FALSE	FALSE	FALSE	FALSE	FALSE	FALSE	FALSE	FALSE	FALSE	FALSE	52	52	51	49	51	51	52	50	52	51	50	51	52	52	52	50	13069136	14887793	13462743	11492573	11289427	14698447	14566884	11576226	13081727	14211257	12021875	13015232	12983724	13076349	12240606	13655767	210792	240126	217141	185364	182088	237072	234950	186713	210996	229214	193901	209923	209415	210909	197429	220254	133734	Q61543	Glg1	210792	240126	217141	185364	182088	237072	234950	186713	210996	229214	193901	209923	209415	210909	197429	220254
68462.2	Q61545	Q61545	Ewsr1	Mus musculus	RNA-binding protein EWS	EWS_MOUSE	FALSE	FALSE	FALSE	FALSE	FALSE	FALSE	FALSE	FALSE	FALSE	FALSE	FALSE	FALSE	FALSE	FALSE	FALSE	FALSE	9	10	9	9	10	9	9	9	10	10	9	10	10	10	10	10	8469254	7740810	9726709	11043765	9059580	10762816	9721500	9368759	9653097	9713199	13388467	13699617	10158410	10597648	10389627	12146148	470514	430045	540373	613542	503310	597934	540083	520487	536283	539622	743804	761090	564356	588758	577202	674786	68462.2	Q61545	Ewsr1	470514	430045	540373	613542	503310	597934	540083	520487	536283	539622	743804	761090	564356	588758	577202	674786
72083	Q61550	Q61550	Rad21	Mus musculus	Double-strand-break repair protein rad21 homolog	RAD21_MOUSE	FALSE	FALSE	FALSE	FALSE	FALSE	FALSE	FALSE	FALSE	FALSE	FALSE	FALSE	FALSE	FALSE	FALSE	FALSE	FALSE	20	23	22	22	22	23	23	22	23	23	21	22	22	22	22	23	4.51362e+06	4949488	4.36628e+06	4956942	5688030	4955788	5.26997e+06	4.32774e+06	4.54872e+06	5.3619e+06	4.06431e+06	4.11246e+06	4815892	4844258	4312406	5.16672e+06	150454	164983	145543	165231	189601	165193	175666	144258	151624	178730	135477	137082	160530	161475	143747	172224	72083	Q61550	Rad21	150454	164983	145543	165231	189601	165193	175666	144258	151624	178730	135477	137082	160530	161475	143747	172224
54508	Q61553	Q61553	Fscn1	Mus musculus	Fascin	FSCN1_MOUSE	FALSE	FALSE	FALSE	FALSE	FALSE	FALSE	FALSE	FALSE	FALSE	FALSE	FALSE	FALSE	FALSE	FALSE	FALSE	FALSE	15	18	17	16	18	16	17	17	17	18	16	18	18	18	18	18	1.15112e+06	1.44517e+06	1.4222e+06	1.47654e+06	1.55774e+06	1263893	1.28247e+06	1.6127e+06	1.56342e+06	2.19161e+06	1565829	2390397	2.023e+06	2.16226e+06	1.91198e+06	3.06736e+06	39693.9	49833.4	49041.4	50915.1	53715.2	43582.5	44223.1	55610.3	53911	75572.8	53994.1	82427.5	69758.7	74560.6	65930.4	105771	54508	Q61553	Fscn1	39693.9	49833.4	49041.4	50915.1	53715.2	43582.5	44223.1	55610.3	53911	75572.8	53994.1	82427.5	69758.7	74560.6	65930.4	105771
312298	Q61554	Q61554	Fbn1	Mus musculus	Fibrillin-1	FBN1_MOUSE	FALSE	FALSE	FALSE	FALSE	FALSE	FALSE	FALSE	FALSE	FALSE	FALSE	FALSE	FALSE	FALSE	FALSE	FALSE	FALSE	131	133	133	132	132	133	134	132	135	134	133	134	135	132	132	128	117782216	79363048	95038608	76096064	73409296	100390552	95533832	85319192	78845592	57377684	85219632	77821576	140711648	52767480	42507140	56306428	722590	486890	583059	466847	450364	615893	586097	523431	483715	352010	522820	477433	863262	323727	260780	345438	312298	Q61554	Fbn1	722590	486890	583059	466847	450364	615893	586097	523431	483715	352010	522820	477433	863262	323727	260780	345438
313818	Q61555	Q61555	Fbn2	Mus musculus	Fibrillin-2	FBN2_MOUSE	FALSE	FALSE	FALSE	FALSE	FALSE	FALSE	FALSE	FALSE	FALSE	FALSE	FALSE	FALSE	FALSE	FALSE	FALSE	FALSE	7	8	9	9	8	10	8	7	10	9	4	8	10	7	6	6	1832892	1.31946e+06	1.65337e+06	1.21502e+06	1.17654e+06	1.79646e+06	1748608	1.40385e+06	1.41092e+06	915080	1.6214e+06	1.34001e+06	2.51421e+06	833771	618838	692171	12301.3	8855.4	11096.4	8154.5	7896.2	12056.8	11735.6	9421.8	9469.3	6141.5	10881.9	8993.4	16873.9	5595.8	4153.3	4645.4	313818	Q61555	Fbn2	12301.3	8855.4	11096.4	8154.5	7896.2	12056.8	11735.6	9421.8	9469.3	6141.5	10881.9	8993.4	16873.9	5595.8	4153.3	4645.4
40092.6	Q61559	Q61559	Fcgrt	Mus musculus	IgG receptor FcRn large subunit p51	FCGRN_MOUSE	FALSE	FALSE	FALSE	FALSE	FALSE	FALSE	FALSE	FALSE	FALSE	FALSE	FALSE	FALSE	FALSE	FALSE	FALSE	FALSE	8	9	8	7	9	8	9	7	9	9	9	9	7	9	8	8	1.31153e+06	5.43308e+06	1.94652e+06	1.99061e+06	5089908	2.51927e+06	3.74536e+06	2.05814e+06	3.97189e+06	4291279	4.65295e+06	3.12876e+06	2.00206e+06	5815834	2491971	2.21404e+06	93681	388077	139037	142187	363565	179948	267526	147010	283706	306520	332354	223483	143004	415417	177998	158146	40092.6	Q61559	Fcgrt	93681	388077	139037	142187	363565	179948	267526	147010	283706	306520	332354	223483	143004	415417	177998	158146
64697.4	Q61576	Q61576	Fkbp10	Mus musculus	Peptidyl-prolyl cis-trans isomerase FKBP10	FKB10_MOUSE	FALSE	FALSE	FALSE	FALSE	FALSE	FALSE	FALSE	FALSE	FALSE	FALSE	FALSE	FALSE	FALSE	FALSE	FALSE	FALSE	11	14	12	13	11	14	13	7	14	15	15	15	14	15	14	15	15099880	17809594	14532537	16735892	18516168	15048605	14115449	14087528	16859890	18963102	14591184	18025394	16144978	14462177	19593434	19754810	397365	468674	382435	440418	487268	396016	371459	370724	443681	499029	383978	474352	424868	380584	515617	519864	64697.4	Q61576	Fkbp10	397365	468674	382435	440418	487268	396016	371459	370724	443681	499029	383978	474352	424868	380584	515617	519864
54202.1	Q61578	Q61578	Fdxr	Mus musculus	NADPH:adrenodoxin oxidoreductase, mitochondrial	ADRO_MOUSE	FALSE	FALSE	FALSE	FALSE	FALSE	FALSE	FALSE	FALSE	FALSE	FALSE	FALSE	FALSE	FALSE	FALSE	FALSE	FALSE	19	19	18	17	18	19	19	18	19	19	18	19	18	19	19	18	8.11023e+06	5.50981e+06	5.63164e+06	5.66525e+06	5.58388e+06	5554483	5.16951e+06	6.09721e+06	5347419	5262619	6002663	4444583	5109983	4225119	4449887	4411135	270341	183660	187721	188842	186129	185149	172317	203240	178247	175421	200089	148153	170333	140837	148330	147038	54202.1	Q61578	Fdxr	270341	183660	187721	188842	186129	185149	172317	203240	178247	175421	200089	148153	170333	140837	148330	147038
28969.4	Q61581	Q61581	Igfbp7	Mus musculus	Insulin-like growth factor-binding protein 7	IBP7_MOUSE	FALSE	FALSE	FALSE	FALSE	FALSE	FALSE	FALSE	FALSE	FALSE	FALSE	FALSE	FALSE	FALSE	FALSE	FALSE	FALSE	11	13	12	12	13	12	12	11	12	13	13	13	13	13	13	13	927470	1.22134e+06	1.03831e+06	909928	1.14583e+06	1.19028e+06	1130869	770735	1.25173e+06	1.49706e+06	1.5622e+06	2.06473e+06	1.36244e+06	2.10505e+06	1.51563e+06	2300550	54557.1	71843.7	61076.8	53525.2	67401.9	70016.6	66521.7	45337.4	73631.1	88062.5	91894.2	121455	80143.7	123827	89154.5	135326	28969.4	Q61581	Igfbp7	54557.1	71843.7	61076.8	53525.2	67401.9	70016.6	66521.7	45337.4	73631.1	88062.5	91894.2	121455	80143.7	123827	89154.5	135326
76221.95;76221.95-3;76221.95-4	Q61584;Q61584-3;Q61584-4	Q61584;Q61584-3;Q61584-4	Fxr1	Mus musculus	RNA-binding protein FXR1;Isoform B of RNA-binding protein FXR1;Isoform C of RNA-binding protein FXR1	FXR1_MOUSE	FALSE	FALSE	FALSE	FALSE	FALSE	FALSE	FALSE	FALSE	FALSE	FALSE	FALSE	FALSE	FALSE	FALSE	FALSE	FALSE	26	23	26	25	24	23	25	24	27	24	27	26	25	25	24	25	3.77782e+06	3.45033e+06	4.12723e+06	4148347	3.91508e+06	3.61404e+06	3.67665e+06	3.92935e+06	3663469	3371297	4058417	4.25983e+06	4.04646e+06	3946188	3.50299e+06	4232724	111112.4;111112.4;114479.5	101480.4;101480.4;104555.6	121389.1;121389.1;125067.5	122010.2;122010.2;125707.5	115149.3;115149.3;118638.6	106295.2;106295.2;109516.2	108136.8;108136.8;111413.6	115569.2;115569.2;119071.3	107749.1;107749.1;111014.2	99155.8;99155.8;102160.5	119365.2;119365.2;122982.3	125289.3;125289.3;129085.9	119013.7;119013.7;122620.1	116064.4;116064.4;119581.5	103029;103029;106151.1	124491.9;124491.9;128264.4	76221.9	Q61584	Fxr1	111112	101480	121389	122010	115149	106295	108137	115569	107749	99155.8	119365	125289	119014	116064	103029	124492
93704.6	Q61586	Q61586	Gpam	Mus musculus	Glycerol-3-phosphate acyltransferase 1, mitochondrial	GPAT1_MOUSE	FALSE	FALSE	FALSE	FALSE	FALSE	FALSE	FALSE	FALSE	FALSE	FALSE	FALSE	FALSE	FALSE	FALSE	FALSE	FALSE	5	5	5	4	5	5	5	3	5	5	5	5	5	4	5	3	341592	345591	308713	249960	393913	361245	347754	204833	292855	289159	289287	289088	330547	173229	297572	145469	7944	8037	7179.4	5813	9160.8	8401.1	8087.3	4763.6	6810.6	6724.6	6727.6	6723	7687.1	4028.6	6920.3	3383	93704.6	Q61586	Gpam	7944	8037	7179.4	5813	9160.8	8401.1	8087.3	4763.6	6810.6	6724.6	6727.6	6723	7687.1	4028.6	6920.3	3383
74609.5	Q61592	Q61592	Gas6	Mus musculus	Growth arrest-specific protein 6	GAS6_MOUSE	FALSE	FALSE	FALSE	FALSE	FALSE	FALSE	FALSE	FALSE	FALSE	FALSE	FALSE	FALSE	FALSE	FALSE	FALSE	FALSE	3	3	3	2	3	3	3	2	3	3	2	2	1	2	2	2	149247	125495	122889	136882	139757	67147.9	60840.1	152546	81123.3	84965.6	6311.8	54334.1	85648.6	60557.1	5436.73	8013.27	4145.7	3486	3413.6	3802.3	3882.1	1865.2	1690	4237.4	2253.4	2360.2	175.3	1509.3	2379.1	1682.1	151	222.6	74609.5	Q61592	Gas6	4145.7	3486	3413.6	3802.3	3882.1	1865.2	1690	4237.4	2253.4	2360.2	175.3	1509.3	2379.1	1682.1	151	222.6
144000.85;140595.99	Q61595-13;Q61595-16	Q61595-13;Q61595-16	Ktn1	Mus musculus	Isoform 13 of Kinectin;Isoform 16 of Kinectin	KTN1_MOUSE	TRUE	TRUE	TRUE	TRUE	TRUE	TRUE	TRUE	TRUE	TRUE	TRUE	TRUE	TRUE	TRUE	TRUE	TRUE	TRUE	1	1	1	0	1	1	1	1	1	1	1	1	1	1	1	1	227082	15357.6	25287	NaN	24758.2	26014.6	139607	6806.46	23007.2	43559.7	24462.9	35599.4	24690.4	44809.7	48896.9	33746.9	2987.9;3027.8	202.1;204.8	332.7;337.2	NaN	325.8;330.1	342.3;346.9	1836.9;1861.4	89.6;90.8	302.7;306.8	573.2;580.8	321.9;326.2	468.4;474.7	324.9;329.2	589.6;597.5	643.4;652	444;450	144001	Q61595-13	Ktn1	2987.9	202.1	332.7	NaN	325.8	342.3	1836.9	89.6	302.7	573.2	321.9	468.4	324.9	589.6	643.4	444
146485	Q61595-5	Q61595-5	Ktn1	Mus musculus	Isoform 5 of Kinectin	KTN1_MOUSE	FALSE	FALSE	FALSE	FALSE	FALSE	FALSE	FALSE	FALSE	FALSE	FALSE	FALSE	FALSE	FALSE	FALSE	FALSE	FALSE	53	52	53	52	50	52	52	51	56	55	54	55	54	56	54	50	8.15731e+06	5555703	7633229	7.3919e+06	5510774	6664187	7.64642e+06	8608208	8.38615e+06	6.8536e+06	11208992	8526818	8601365	7.40902e+06	6712374	6720071	101966	69446.3	95415.4	92398.8	68884.7	83302.3	95580.3	107603	104827	85670	140112	106585	107517	92612.7	83904.7	84000.9	146485	Q61595-5	Ktn1	101966	69446.3	95415.4	92398.8	68884.7	83302.3	95580.3	107603	104827	85670	140112	106585	107517	92612.7	83904.7	84000.9
50537.1	Q61598	Q61598	Gdi2	Mus musculus	Rab GDP dissociation inhibitor beta	GDIB_MOUSE	FALSE	FALSE	FALSE	FALSE	FALSE	FALSE	FALSE	FALSE	FALSE	FALSE	FALSE	FALSE	FALSE	FALSE	FALSE	FALSE	50	50	49	48	49	50	50	48	49	50	49	49	50	50	49	49	263280000	325592704	251781424	246285136	249192416	272646656	241939520	226604064	243194272	252343760	231867392	218703760	222755840	235633008	247386672	221530272	9.07862e+06	1.12273e+07	8.68212e+06	8.49259e+06	8592842	9.40161e+06	8.34274e+06	7.81393e+06	8.38601e+06	8.70151e+06	7.99543e+06	7.54151e+06	7.68124e+06	8.12528e+06	8.53058e+06	7.63897e+06	50537.1	Q61598	Gdi2	9.07862e+06	1.12273e+07	8.68212e+06	8.49259e+06	8592842	9.40161e+06	8.34274e+06	7.81393e+06	8.38601e+06	8.70151e+06	7.99543e+06	7.54151e+06	7.68124e+06	8.12528e+06	8.53058e+06	7.63897e+06
22850.9	Q61599	Q61599	Arhgdib	Mus musculus	Rho GDP-dissociation inhibitor 2	GDIR2_MOUSE	FALSE	FALSE	FALSE	FALSE	FALSE	FALSE	FALSE	FALSE	FALSE	FALSE	FALSE	FALSE	FALSE	FALSE	FALSE	FALSE	13	14	14	14	14	13	14	14	14	14	13	14	14	14	14	14	6.67225e+06	10142879	10183776	12829096	13374936	8506780	10304444	11064550	8557164	11941083	7.1202e+06	8658358	7255109	9210076	7.99273e+06	13205459	606568	922080	925798	1.16628e+06	1.2159e+06	773344	936768	1.00587e+06	777924	1085553	647291	787123	659555	837280	726612	1.2005e+06	22850.9	Q61599	Arhgdib	606568	922080	925798	1.16628e+06	1.2159e+06	773344	936768	1.00587e+06	777924	1085553	647291	787123	659555	837280	726612	1.2005e+06
88750.9	Q61624	Q61624	Znf148	Mus musculus	Zinc finger protein 148	ZN148_MOUSE	FALSE	FALSE	FALSE	FALSE	FALSE	FALSE	FALSE	FALSE	FALSE	FALSE	FALSE	FALSE	FALSE	FALSE	FALSE	FALSE	4	5	4	3	4	2	4	4	4	5	5	5	4	4	5	5	162858	1.18354e+06	163175	90146.8	469946	28865.2	165233	134879	168254	503235	351234	341844	164480	221797	436315	453035	4175.9	30347.1	4184	2311.5	12049.9	740.1	4236.7	3458.4	4314.2	12903.5	9006	8765.2	4217.4	5687.1	11187.6	11616.3	88750.9	Q61624	Znf148	4175.9	30347.1	4184	2311.5	12049.9	740.1	4236.7	3458.4	4314.2	12903.5	9006	8765.2	4217.4	5687.1	11187.6	11616.3
38752.3	Q61646	Q61646	Hp	Mus musculus	Haptoglobin	HPT_MOUSE	FALSE	FALSE	FALSE	FALSE	FALSE	FALSE	FALSE	FALSE	FALSE	FALSE	FALSE	FALSE	FALSE	FALSE	FALSE	FALSE	6	4	6	5	4	0	0	2	10	5	10	4	10	8	7	4	341374	165978	539371	532315	107446	NaN	NaN	80155.4	4778754	131359	7581498	232458	3.5602e+06	870391	508082	355864	15517	7544.5	24516.9	24196.1	4883.9	NaN	NaN	3643.4	217216	5970.9	344614	10566.3	161827	39563.2	23094.6	16175.6	38752.3	Q61646	Hp	15517	7544.5	24516.9	24196.1	4883.9	NaN	NaN	3643.4	217216	5970.9	344614	10566.3	161827	39563.2	23094.6	16175.6
53933	Q61655	Q61655	Ddx19a	Mus musculus	ATP-dependent RNA helicase DDX19A	DD19A_MOUSE	FALSE	FALSE	FALSE	FALSE	FALSE	FALSE	FALSE	FALSE	FALSE	FALSE	FALSE	FALSE	FALSE	FALSE	FALSE	FALSE	27	27	28	28	27	27	28	28	28	28	28	28	28	28	28	27	7972986	7.66593e+06	8136345	8.14886e+06	7.61662e+06	7.65769e+06	7.70416e+06	8067853	8739260	8857837	9633279	9506338	9216867	9148267	8502304	9213070	274931	264343	280564	280995	262642	264058	265661	278202	301354	305443	332182	327805	317823	315458	293183	317692	53933	Q61655	Ddx19a	274931	264343	280564	280995	262642	264058	265661	278202	301354	305443	332182	327805	317823	315458	293183	317692
69290.2	Q61656	Q61656	Ddx5	Mus musculus	Probable ATP-dependent RNA helicase DDX5	DDX5_MOUSE	FALSE	FALSE	FALSE	FALSE	FALSE	FALSE	FALSE	FALSE	FALSE	FALSE	FALSE	FALSE	FALSE	FALSE	FALSE	FALSE	40	37	38	39	40	39	40	37	39	40	40	39	39	41	41	39	52757612	58061088	57559576	60030264	69527544	55653336	55394676	55569068	58418444	60872220	45635276	66930656	63587392	80033520	70887936	62348512	1.55169e+06	1707679	1.69293e+06	1.7656e+06	2.04493e+06	1.63686e+06	1.62926e+06	1.63438e+06	1.71819e+06	1.79036e+06	1342214	1.96855e+06	1.87022e+06	2.35393e+06	2.08494e+06	1.83378e+06	69290.2	Q61656	Ddx5	1.55169e+06	1707679	1.69293e+06	1.7656e+06	2.04493e+06	1.63686e+06	1.62926e+06	1.63438e+06	1.71819e+06	1.79036e+06	1342214	1.96855e+06	1.87022e+06	2.35393e+06	2.08494e+06	1.83378e+06
111767	Q61666	Q61666	Hira	Mus musculus	Protein HIRA	HIRA_MOUSE	FALSE	FALSE	FALSE	FALSE	FALSE	FALSE	FALSE	FALSE	FALSE	FALSE	FALSE	FALSE	FALSE	FALSE	FALSE	FALSE	7	10	8	9	8	8	8	7	10	10	6	9	8	9	10	9	2562824	3.76478e+06	2220239	3.44682e+06	4039207	2.57204e+06	1.54451e+06	3.94594e+06	2.00739e+06	2.01254e+06	1.5435e+06	1.77043e+06	2.51903e+06	1.06458e+06	2.43766e+06	2.19334e+06	52302.5	76832.3	45311	70343.3	82432.8	52490.6	31520.6	80529.3	40967.2	41072.3	31500	36131.2	51408.8	21726.1	49748.2	44762.1	111767	Q61666	Hira	52302.5	76832.3	45311	70343.3	82432.8	52490.6	31520.6	80529.3	40967.2	41072.3	31500	36131.2	51408.8	21726.1	49748.2	44762.1
22186	Q61686	Q61686	Cbx5	Mus musculus	Chromobox protein homolog 5	CBX5_MOUSE	FALSE	FALSE	FALSE	FALSE	FALSE	FALSE	FALSE	FALSE	FALSE	FALSE	FALSE	FALSE	FALSE	FALSE	FALSE	FALSE	9	10	10	10	10	10	10	10	10	9	9	10	9	10	10	10	2.46692e+06	2748320	2.94219e+06	2.83339e+06	3423239	2.992e+06	2.88689e+06	2.74334e+06	2.82351e+06	2873077	2273185	3.32245e+06	2.9106e+06	3.5099e+06	3.09519e+06	3.47521e+06	246692	274832	294219	283339	342324	299200	288689	274334	282351	287308	227318	332245	291060	350990	309519	347521	22186	Q61686	Cbx5	246692	274832	294219	283339	342324	299200	288689	274334	282351	287308	227318	332245	291060	350990	309519	347521
278587	Q61687	Q61687	Atrx	Mus musculus	Transcriptional regulator ATRX	ATRX_MOUSE	FALSE	FALSE	FALSE	FALSE	FALSE	FALSE	FALSE	FALSE	FALSE	FALSE	FALSE	FALSE	FALSE	FALSE	FALSE	FALSE	30	34	33	32	34	34	32	30	35	37	33	33	34	36	35	36	1.63374e+06	1.80392e+06	2.09687e+06	1926666	2.29668e+06	1805677	1931836	1.57886e+06	2.03699e+06	2506444	1.83427e+06	2416111	1.99738e+06	2.77617e+06	2390842	2.82926e+06	13502	14908.4	17329.5	15922.9	18980.8	14923	15965.6	13048.4	16834.6	20714.4	15159.3	19967.9	16507.3	22943.6	19759	23382.3	278587	Q61687	Atrx	13502	14908.4	17329.5	15922.9	18980.8	14923	15965.6	13048.4	16834.6	20714.4	15159.3	19967.9	16507.3	22943.6	19759	23382.3
96407.4	Q61699	Q61699	Hsph1	Mus musculus	Heat shock protein 105 kDa	HS105_MOUSE	FALSE	FALSE	FALSE	FALSE	FALSE	FALSE	FALSE	FALSE	FALSE	FALSE	FALSE	FALSE	FALSE	FALSE	FALSE	FALSE	51	50	49	50	51	51	48	50	52	52	50	50	51	51	52	51	27688928	28997336	22885860	26842798	32430048	28015188	27383040	27285386	27941862	23177672	29267630	27462234	32247638	32170076	25061100	29645522	565080	591782	467058	547812	661838	571738	558838	556845	570242	473014	597299	560454	658115	656532	511451	605011	96407.4	Q61699	Hsph1	565080	591782	467058	547812	661838	571738	558838	556845	570242	473014	597299	560454	658115	656532	511451	605011
101067	Q61702	Q61702	Itih1	Mus musculus	Inter-alpha-trypsin inhibitor heavy chain H1	ITIH1_MOUSE	FALSE	FALSE	FALSE	FALSE	FALSE	FALSE	FALSE	FALSE	FALSE	FALSE	FALSE	FALSE	FALSE	FALSE	FALSE	FALSE	18	18	18	17	18	18	18	18	18	18	15	19	17	18	18	18	3.0955e+06	2.71497e+06	3.21836e+06	2.5832e+06	2.78165e+06	2.71322e+06	3718522	2.17444e+06	2.07864e+06	2.94556e+06	2114384	3.31145e+06	2.1025e+06	2.64042e+06	2651493	2.69088e+06	65861.7	57765.3	68475.7	54961.7	59184	57728.2	79117.5	46264.8	44226.3	62671.6	44986.9	70456.5	44734.1	56179	56414.7	57252.7	101067	Q61702	Itih1	65861.7	57765.3	68475.7	54961.7	59184	57728.2	79117.5	46264.8	44226.3	62671.6	44986.9	70456.5	44734.1	56179	56414.7	57252.7
105928	Q61703	Q61703	Itih2	Mus musculus	Inter-alpha-trypsin inhibitor heavy chain H2	ITIH2_MOUSE	FALSE	FALSE	FALSE	FALSE	FALSE	FALSE	FALSE	FALSE	FALSE	FALSE	FALSE	FALSE	FALSE	FALSE	FALSE	FALSE	17	17	17	18	17	16	18	17	17	18	18	18	18	18	18	15	1.28918e+06	1.82522e+06	1899550	1.77283e+06	1.82842e+06	1.85423e+06	2.02059e+06	1.86315e+06	1.34545e+06	2.36541e+06	1.74725e+06	2.5746e+06	1.31567e+06	1.43043e+06	1.93427e+06	1687419	25278.1	35788.7	37246.1	34761.5	35851.4	36357.4	39619.4	36532.3	26381.3	46380.5	34259.8	50482.4	25797.4	28047.6	37926.9	33086.6	105928	Q61703	Itih2	25278.1	35788.7	37246.1	34761.5	35851.4	36357.4	39619.4	36532.3	26381.3	46380.5	34259.8	50482.4	25797.4	28047.6	37926.9	33086.6
99357.8	Q61704	Q61704	Itih3	Mus musculus	Inter-alpha-trypsin inhibitor heavy chain H3	ITIH3_MOUSE	FALSE	FALSE	FALSE	FALSE	FALSE	FALSE	FALSE	FALSE	FALSE	FALSE	FALSE	FALSE	FALSE	FALSE	FALSE	FALSE	11	12	12	12	12	12	12	12	11	12	12	12	10	10	11	9	1.04332e+06	1318210	1199997	1.0149e+06	1.02045e+06	921840	1.19871e+06	1.01854e+06	568403	898475	1.21379e+06	958400	395297	409746	573259	550148	25446.8	32151.5	29268.2	24753.6	24889.1	22483.9	29236.7	24842.4	13863.5	21914	29604.6	23375.6	9641.4	9993.8	13981.9	13418.3	99357.8	Q61704	Itih3	25446.8	32151.5	29268.2	24753.6	24889.1	22483.9	29236.7	24842.4	13863.5	21914	29604.6	23375.6	9641.4	9993.8	13981.9	13418.3
63869.8	Q61712	Q61712	Dnajc1	Mus musculus	DnaJ homolog subfamily C member 1	DNJC1_MOUSE	FALSE	FALSE	FALSE	FALSE	FALSE	FALSE	FALSE	FALSE	FALSE	FALSE	FALSE	FALSE	FALSE	FALSE	FALSE	FALSE	21	20	21	20	18	21	21	21	21	20	21	20	20	19	19	19	6202573	2.30299e+06	5.24895e+06	4222431	1.01443e+06	4.5458e+06	4.74732e+06	6.67352e+06	4995321	2409482	7828317	4.07479e+06	5194442	1.51841e+06	1.72036e+06	2.79599e+06	206752	76766.4	174965	140748	33814.4	151527	158244	222451	166511	80316.1	260944	135826	173148	50613.6	57345.5	93199.6	63869.8	Q61712	Dnajc1	206752	76766.4	174965	140748	33814.4	151527	158244	222451	166511	80316.1	260944	135826	173148	50613.6	57345.5	93199.6
65740.65;65740.65-2;65740.65-3	Q61730;Q61730-2;Q61730-3	Q61730;Q61730-2;Q61730-3	Il1rap	Mus musculus	Interleukin-1 receptor accessory protein;Isoform 2 of Interleukin-1 receptor accessory protein;Isoform 3 of Interleukin-1 receptor accessory protein	IL1AP_MOUSE	FALSE	FALSE	FALSE	FALSE	FALSE	FALSE	FALSE	FALSE	FALSE	FALSE	FALSE	FALSE	FALSE	FALSE	FALSE	FALSE	1	2	2	1	2	1	2	1	1	2	1	1	2	2	2	1	277063	455001	493491	300961	377454	175418	468766	196439	214362	218549	195419	186830	381397	406177	419613	125915	7916.1;11544.3;6596.7	13000;18958.4;10833.4	14099.7;20562.1;11749.8	8598.9;12540;7165.7	10784.4;15727.2;8987	5011.9;7309.1;4176.6	13393.3;19531.9;11161.1	5612.5;8185;4677.1	6124.6;8931.8;5103.9	6244.3;9106.2;5203.6	5583.4;8142.5;4652.8	5338;7784.6;4448.3	10897.1;15891.6;9080.9	11605.1;16924.1;9670.9	11988.9;17483.9;9990.8	3597.6;5246.5;2998	65740.6	Q61730	Il1rap	7916.1	13000	14099.7	8598.9	10784.4	5011.9	13393.3	5612.5	6124.6	6244.3	5583.4	5338	10897.1	11605.1	11988.9	3597.6
43880.8	Q61733	Q61733	Mrps31	Mus musculus	Small ribosomal subunit protein mS31	RT31_MOUSE	FALSE	FALSE	FALSE	FALSE	FALSE	FALSE	FALSE	FALSE	FALSE	FALSE	FALSE	FALSE	FALSE	FALSE	FALSE	FALSE	17	17	17	16	17	17	17	18	17	17	16	17	17	16	17	15	2.08784e+06	2182610	2.36693e+06	2.29534e+06	2.95391e+06	2583638	2.24088e+06	2.3484e+06	2.22654e+06	2.67616e+06	1.77218e+06	2.29749e+06	2.19182e+06	2.92039e+06	2.81042e+06	2.23558e+06	94902	99209.5	107588	104334	134269	117438	101858	106745	101206	121644	80553.5	104432	99628.2	132745	127746	101617	43880.8	Q61733	Mrps31	94902	99209.5	107588	104334	134269	117438	101858	106745	101206	121644	80553.5	104432	99628.2	132745	127746	101617
33097.5	Q61735	Q61735	Cd47	Mus musculus	Leukocyte surface antigen CD47	CD47_MOUSE	FALSE	FALSE	FALSE	FALSE	FALSE	FALSE	FALSE	FALSE	FALSE	FALSE	FALSE	FALSE	FALSE	FALSE	FALSE	FALSE	4	4	4	4	4	4	4	4	4	4	4	4	4	4	4	4	4444349	5.20478e+06	5.44137e+06	5601383	5102398	4.83114e+06	5.34706e+06	5327530	4.14976e+06	4345465	3.98686e+06	4.26681e+06	3.66728e+06	3.92104e+06	3.8838e+06	4966227	370362	433732	453448	466782	425200	402595	445588	443961	345813	362122	332238	355568	305606	326753	323650	413852	33097.5	Q61735	Cd47	370362	433732	453448	466782	425200	402595	445588	443961	345813	362122	332238	355568	305606	326753	323650	413852
125037	Q61738-3	Q61738-3	Itga7	Mus musculus	Isoform Alpha-7X1B of Integrin alpha-7	ITA7_MOUSE	FALSE	FALSE	FALSE	FALSE	FALSE	FALSE	FALSE	FALSE	FALSE	FALSE	FALSE	FALSE	FALSE	FALSE	FALSE	FALSE	28	29	29	28	29	29	29	25	27	27	25	24	26	27	23	21	5.91073e+06	7.52483e+06	6.44205e+06	6.21786e+06	6178974	7075397	8640652	4.58479e+06	4460101	4192942	4356985	2.81518e+06	3.99423e+06	3891495	2.35782e+06	3.17427e+06	107468	136815	117128	113052	112345	128644	157103	83359.9	81092.7	76235.3	79217.9	51185	72622.4	70754.5	42869.4	57714	125037	Q61738-3	Itga7	107468	136815	117128	113052	112345	128644	157103	83359.9	81092.7	76235.3	79217.9	51185	72622.4	70754.5	42869.4	57714
122159	Q61739	Q61739	Itga6	Mus musculus	Integrin alpha-6	ITA6_MOUSE	FALSE	FALSE	FALSE	FALSE	FALSE	FALSE	FALSE	FALSE	FALSE	FALSE	FALSE	FALSE	FALSE	FALSE	FALSE	FALSE	48	49	48	48	49	48	48	48	47	49	47	48	48	48	49	49	20494370	25662352	22983594	23805588	23770086	22792456	23962426	24182582	20450846	20897690	19094462	25341484	21212222	23508378	20619504	23269156	335973	420694	376780	390256	389674	373647	392827	396436	335260	342585	313024	415434	347741	385383	338025	381462	122159	Q61739	Itga6	335973	420694	376780	390256	389674	373647	392827	396436	335260	342585	313024	415434	347741	385383	338025	381462
119606	Q61739-2	Q61739-2	Itga6	Mus musculus	Isoform Alpha-6X1A of Integrin alpha-6	ITA6_MOUSE	FALSE	FALSE	FALSE	FALSE	FALSE	FALSE	FALSE	FALSE	FALSE	FALSE	FALSE	FALSE	FALSE	FALSE	FALSE	FALSE	3	3	3	2	3	3	3	3	3	3	3	3	3	3	3	3	28280.7	18309.9	31040	16396.8	28328.7	21152.2	37064.6	29225.4	37097.2	27404.7	32590.2	51358.5	33491.4	39432.7	30865.7	41690.2	471.3	305.2	517.3	273.3	472.1	352.5	617.7	487.1	618.3	456.7	543.2	856	558.2	657.2	514.4	694.8	119606	Q61739-2	Itga6	471.3	305.2	517.3	273.3	472.1	352.5	617.7	487.1	618.3	456.7	543.2	856	558.2	657.2	514.4	694.8
57624.18;57624.18-2	Q61749;Q61749-2	Q61749;Q61749-2	Eif2b4	Mus musculus	Translation initiation factor eIF-2B subunit delta;Isoform 2 of Translation initiation factor eIF-2B subunit delta	EI2BD_MOUSE	FALSE	FALSE	FALSE	FALSE	FALSE	FALSE	FALSE	FALSE	FALSE	FALSE	FALSE	FALSE	FALSE	FALSE	FALSE	FALSE	21	20	21	21	19	19	21	21	22	21	22	21	22	20	21	21	7390537	4.01935e+06	6865048	6957305	3329147	5774327	6.15903e+06	9380212	6.89441e+06	4.03739e+06	10840050	6.61907e+06	8026057	3.93734e+06	3.76486e+06	5.29025e+06	295621.5;284251.4	160773.9;154590.3	274601.9;264040.3	278292.2;267588.7	133165.9;128044.1	230973.1;222089.5	246361.3;236885.9	375208.5;360777.4	275776.4;265169.6	161495.5;155284.2	433602;416925	264762.8;254579.6	321042.3;308694.5	157493.4;151436	150594.3;144802.2	211609.8;203471	57624.2	Q61749	Eif2b4	295622	160774	274602	278292	133166	230973	246361	375208	275776	161496	433602	264763	321042	157493	150594	211610
56585.5	Q61753	Q61753	Phgdh	Mus musculus	D-3-phosphoglycerate dehydrogenase	SERA_MOUSE	FALSE	FALSE	FALSE	FALSE	FALSE	FALSE	FALSE	FALSE	FALSE	FALSE	FALSE	FALSE	FALSE	FALSE	FALSE	FALSE	32	28	32	32	27	32	32	32	32	28	32	32	32	26	28	29	173578800	34084636	133803120	134093160	16176658	102836600	113229936	198758384	131419088	35734704	244241920	114751648	162742016	18331248	34191336	68829448	7.88995e+06	1.5493e+06	6.08196e+06	6.09514e+06	735303	4.67439e+06	5.14682e+06	9.03447e+06	5.97359e+06	1.6243e+06	1.11019e+07	5.21598e+06	7.39736e+06	833239	1.55415e+06	3.12861e+06	56585.5	Q61753	Phgdh	7.88995e+06	1.5493e+06	6.08196e+06	6.09514e+06	735303	4.67439e+06	5.14682e+06	9.03447e+06	5.97359e+06	1.6243e+06	1.11019e+07	5.21598e+06	7.39736e+06	833239	1.55415e+06	3.12861e+06
66579.95;66579.95-2;66579.95-3;58673.71	Q61762;Q61762-2;Q61762-3;Q61923	Q61762;Q61762-2;Q61762-3;Q61923	Kcna5;Kcna5;Kcna5;Kcna6	Mus musculus	Potassium voltage-gated channel subfamily A member 5;Isoform 2 of Potassium voltage-gated channel subfamily A member 5;Isoform 3 of Potassium voltage-gated channel subfamily A member 5;Potassium voltage-gated channel subfamily A member 6	KCNA5_MOUSE;KCNA5_MOUSE;KCNA5_MOUSE;KCNA6_MOUSE	TRUE	TRUE	TRUE	TRUE	TRUE	TRUE	TRUE	TRUE	TRUE	TRUE	TRUE	TRUE	TRUE	TRUE	TRUE	TRUE	1	1	1	1	1	1	1	1	1	1	1	1	1	1	1	1	47543.4	49856.4	36842.6	48346.3	47506.8	34842.4	43389.4	43099.5	40927.3	30627.1	39568.7	35742.5	34630.7	37410.2	43748.4	33040.7	1584.8;2796.7;1981;2067.1	1661.9;2932.7;2077.3;2167.7	1228.1;2167.2;1535.1;1601.9	1611.5;2843.9;2014.4;2102	1583.6;2794.5;1979.5;2065.5	1161.4;2049.6;1451.8;1514.9	1446.3;2552.3;1807.9;1886.5	1436.6;2535.3;1795.8;1873.9	1364.2;2407.5;1705.3;1779.4	1020.9;1801.6;1276.1;1331.6	1319;2327.6;1648.7;1720.4	1191.4;2102.5;1489.3;1554	1154.4;2037.1;1442.9;1505.7	1247;2200.6;1558.8;1626.5	1458.3;2573.4;1822.8;1902.1	1101.4;1943.6;1376.7;1436.6	66579.9	Q61762	Kcna5	1584.8	1661.9	1228.1	1611.5	1583.6	1161.4	1446.3	1436.6	1364.2	1020.9	1319	1191.4	1154.4	1247	1458.3	1101.4
109551	Q61768	Q61768	Kif5b	Mus musculus	Kinesin-1 heavy chain	KINH_MOUSE	FALSE	FALSE	FALSE	FALSE	FALSE	FALSE	FALSE	FALSE	FALSE	FALSE	FALSE	FALSE	FALSE	FALSE	FALSE	FALSE	69	71	72	71	72	71	69	71	72	72	73	72	71	70	72	71	33299584	32143768	30947102	30252288	34083668	34982132	31448816	30107004	38155396	37867540	38725624	40877964	36065400	38245068	39579516	40214784	545895	526947	507330	495939	558749	573478	515554	493557	625498	620779	634846	670131	591236	626968	648844	659259	109551	Q61768	Kif5b	545895	526947	507330	495939	558749	573478	515554	493557	625498	620779	634846	670131	591236	626968	648844	659259
85288.3	Q61771	Q61771	Kif3b	Mus musculus	Kinesin-like protein KIF3B	KIF3B_MOUSE	FALSE	FALSE	FALSE	FALSE	FALSE	FALSE	FALSE	FALSE	FALSE	FALSE	FALSE	FALSE	FALSE	FALSE	FALSE	FALSE	6	7	6	8	7	7	6	7	7	8	7	8	7	8	8	7	205451	222517	222377	208805	138067	211041	179212	284594	225666	178832	305525	269645	269158	219952	184451	301452	5011	5427.2	5423.8	5092.8	3367.5	5147.3	4371	6941.3	5504.1	4361.8	7451.8	6576.7	6564.8	5364.7	4498.8	7352.5	85288.3	Q61771	Kif3b	5011	5427.2	5423.8	5092.8	3367.5	5147.3	4371	6941.3	5504.1	4361.8	7451.8	6576.7	6564.8	5364.7	4498.8	7352.5
52867	Q61781	Q61781	Krt14	Mus musculus	K1Keratin, type I cytoskeletal 14	K1C14_MOU	FALSE	FALSE	FALSE	FALSE	FALSE	FALSE	FALSE	FALSE	FALSE	FALSE	FALSE	FALSE	FALSE	FALSE	FALSE	FALSE	2	2	0	1	2	11	1	1	0	4	5	2	1	5	0	4	90868.5	82314.5	NaN	42638.9	87107.2	4896414	58197.6	33945.1	NaN	130035	261654	15121.3	11789.7	217966	NaN	137158	2931.2	2655.3	NaN	1375.4	2809.9	157949	1877.3	1095	NaN	4194.7	8440.5	487.8	380.3	7031.2	NaN	4424.4	52867	Q61781	Krt14	2931.2	2655.3	NaN	1375.4	2809.9	157949	1877.3	1095	NaN	4194.7	8440.5	487.8	380.3	7031.2	NaN	4424.4
366226.98;366226.98-2	Q61789;Q61789-2	Q61789;Q61789-2	Lama3	Mus musculus	Laminin subunit alpha-3;Isoform A of Laminin subunit alpha-3	LAMA3_MOUSE	FALSE	FALSE	FALSE	FALSE	FALSE	FALSE	FALSE	FALSE	FALSE	FALSE	FALSE	FALSE	FALSE	FALSE	FALSE	FALSE	4	3	5	3	3	4	2	3	6	2	6	6	7	7	6	7	76137.7	170846	223042	125629	749427	242920	51393.7	160181	435917	205622	663951	889688	401907	818584	841750	757936	423;776.9	949.1;1743.3	1239.1;2275.9	697.9;1281.9	4163.5;7647.2	1349.6;2478.8	285.5;524.4	889.9;1634.5	2421.8;4448.1	1142.3;2098.2	3688.6;6775	4942.7;9078.5	2232.8;4101.1	4547.7;8352.9	4676.4;8589.3	4210.8;7734	366227	Q61789	Lama3	423	949.1	1239.1	697.9	4163.5	1349.6	285.5	889.9	2421.8	1142.3	3688.6	4942.7	2232.8	4547.7	4676.4	4210.8
29994.4	Q61792	Q61792	Lasp1	Mus musculus	LIM and SH3 domain protein 1	LASP1_MOUSE	FALSE	FALSE	FALSE	FALSE	FALSE	FALSE	FALSE	FALSE	FALSE	FALSE	FALSE	FALSE	FALSE	FALSE	FALSE	FALSE	22	21	20	20	22	20	22	20	22	20	20	22	20	22	22	20	24951822	23477462	22160508	19163726	31231050	27565682	22917402	17679496	29006374	26810064	26953070	28757932	21879870	35594592	39303808	24613142	1.55949e+06	1.46734e+06	1.38503e+06	1.19773e+06	1.95194e+06	1.72286e+06	1.43234e+06	1.10497e+06	1.8129e+06	1675629	1.68457e+06	1.79737e+06	1.36749e+06	2224662	2456488	1.53832e+06	29994.4	Q61792	Lasp1	1.55949e+06	1.46734e+06	1.38503e+06	1.19773e+06	1.95194e+06	1.72286e+06	1.43234e+06	1.10497e+06	1.8129e+06	1675629	1.68457e+06	1.79737e+06	1.36749e+06	2224662	2456488	1.53832e+06
51702.2	Q61823	Q61823	Pdcd4	Mus musculus	Programmed cell death protein 4	PDCD4_MOUSE	FALSE	FALSE	FALSE	FALSE	FALSE	FALSE	FALSE	FALSE	FALSE	FALSE	FALSE	FALSE	FALSE	FALSE	FALSE	FALSE	19	19	18	19	19	19	19	18	19	19	19	19	19	18	19	18	19192856	15370428	18064062	18218634	15180699	16922512	20405936	20901086	16070548	14569314	14601105	11496336	15994017	8627145	10141489	11037441	767714	614817	722562	728745	607228	676900	816237	836043	642822	582772	584044	459853	639761	345086	405660	441498	51702.2	Q61823	Pdcd4	767714	614817	722562	728745	607228	676900	816237	836043	642822	582772	584044	459853	639761	345086	405660	441498
164981	Q61830	Q61830	Mrc1	Mus musculus	Macrophage mannose receptor 1	MRC1_MOUSE	FALSE	FALSE	FALSE	FALSE	FALSE	FALSE	FALSE	FALSE	FALSE	FALSE	FALSE	FALSE	FALSE	FALSE	FALSE	FALSE	29	32	36	30	23	32	32	29	31	36	35	35	34	29	23	34	2.54031e+06	2.27698e+06	4.1544e+06	2.91883e+06	1.64584e+06	3270434	3.286e+06	2.92568e+06	3234076	5784755	5.10079e+06	4219962	3.53003e+06	1.82476e+06	1.7435e+06	5.08546e+06	32568.1	29192	53261.5	37421	21100.5	41928.6	42128.3	37508.8	41462.5	74163.5	65394.7	54102.1	45256.8	23394.3	22352.6	65198.2	164981	Q61830	Mrc1	32568.1	29192	53261.5	37421	21100.5	41928.6	42128.3	37508.8	41462.5	74163.5	65394.7	54102.1	45256.8	23394.3	22352.6	65198.2
9526.2	Q61835	Q61835	Fxyd3	Mus musculus	FXYD domain-containing ion transport regulator 3	FXYD3_MOUSE	FALSE	FALSE	FALSE	FALSE	FALSE	FALSE	FALSE	FALSE	FALSE	FALSE	FALSE	FALSE	FALSE	FALSE	FALSE	FALSE	3	3	3	2	1	3	3	3	3	3	3	3	3	3	3	3	502517	1.28928e+06	1.52404e+06	1.5151e+06	43062.6	1.3048e+06	837049	1624740	1.00734e+06	1.10885e+06	1.22039e+06	1.11971e+06	999812	921650	812163	1.43502e+06	100503	257857	304808	303019	8612.5	260960	167410	324948	201469	221770	244077	223943	199962	184330	162433	287004	9526.2	Q61835	Fxyd3	100503	257857	304808	303019	8612.5	260960	167410	324948	201469	221770	244077	223943	199962	184330	162433	287004
165853	Q61838	Q61838	Pzp	Mus musculus	Pregnancy zone protein	PZP_MOUSE	FALSE	FALSE	FALSE	FALSE	FALSE	FALSE	FALSE	FALSE	FALSE	FALSE	FALSE	FALSE	FALSE	FALSE	FALSE	FALSE	65	66	65	66	65	64	64	66	66	66	66	66	66	64	66	65	47584656	62952384	64341680	65877484	46527944	45164824	50416848	53519932	49370852	46329160	61703084	82301096	38089920	39153784	59669600	44318892	679781	899320	919167	941107	664685	645212	720241	764570	705298	661845	881473	1.17573e+06	544142	559340	852423	633127	165853	Q61838	Pzp	679781	899320	919167	941107	664685	645212	720241	764570	705298	661845	881473	1.17573e+06	544142	559340	852423	633127
72729.1	Q61846	Q61846	Melk	Mus musculus	Maternal embryonic leucine zipper kinase	MELK_MOUSE	FALSE	FALSE	FALSE	FALSE	FALSE	FALSE	FALSE	FALSE	FALSE	FALSE	FALSE	FALSE	FALSE	FALSE	FALSE	FALSE	1	2	2	1	2	2	2	1	2	2	1	2	1	2	2	1	81786.2	141980	114523	70545.2	145791	260248	149867	38722.4	134273	160057	7179.54	152254	84684.2	86508.6	182382	86475.2	2271.8	3943.9	3181.2	1959.6	4049.7	7229.1	4163	1075.6	3729.8	4446	199.4	4229.3	2352.3	2403	5066.2	2402.1	72729.1	Q61846	Melk	2271.8	3943.9	3181.2	1959.6	4049.7	7229.1	4163	1075.6	3729.8	4446	199.4	4229.3	2352.3	2403	5066.2	2402.1
79500.52;79500.52-2	Q61847;Q61847-2	Q61847;Q61847-2	Mep1b	Mus musculus	Meprin A subunit beta;Isoform 2 of Meprin A subunit beta	MEP1B_MOUSE	FALSE	FALSE	FALSE	FALSE	FALSE	FALSE	FALSE	FALSE	FALSE	FALSE	FALSE	FALSE	FALSE	FALSE	FALSE	FALSE	19	19	19	20	20	18	19	20	20	20	18	20	19	20	20	19	3.29565e+06	5236795	4.11509e+06	8599165	7217460	3.77687e+06	4.02611e+06	11215464	3.63796e+06	5.64502e+06	2.11985e+06	5.90683e+06	4.38437e+06	8.13504e+06	9556762	9053093	102989.1;96930.9	163649.8;154023.4	128596.7;121032.1	268723.9;252916.6	225545.6;212278.2	118027.1;111084.3	125816;118415	350483.3;329866.6	113686.4;106998.9	176406.8;166029.9	66245.3;62348.5	184588.4;173730.2	137011.5;128952	254219.9;239265.8	298648.8;281081.2	282909.1;266267.4	79500.5	Q61847	Mep1b	102989	163650	128597	268724	225546	118027	125816	350483	113686	176407	66245.3	184588	137012	254220	298649	282909
24255.4	Q61878	Q61878	Prg2	Mus musculus	Bone marrow proteoglycan	PRG2_MOUSE	FALSE	FALSE	FALSE	FALSE	FALSE	FALSE	FALSE	FALSE	FALSE	FALSE	FALSE	FALSE	FALSE	FALSE	FALSE	FALSE	8	8	8	8	8	8	8	8	8	8	8	8	8	8	8	8	10046315	12927826	14090414	22861220	19943446	10956171	13966279	15305441	10995443	49691128	8744300	13558140	17310276	10673504	7.37608e+06	39492860	1.11626e+06	1.43643e+06	1.5656e+06	2.54014e+06	2.21594e+06	1.21735e+06	1.55181e+06	1.7006e+06	1.22172e+06	5.52124e+06	971589	1506460	1.92336e+06	1.18594e+06	819565	4.3881e+06	24255.4	Q61878	Prg2	1.11626e+06	1.43643e+06	1.5656e+06	2.54014e+06	2.21594e+06	1.21735e+06	1.55181e+06	1.7006e+06	1.22172e+06	5.52124e+06	971589	1506460	1.92336e+06	1.18594e+06	819565	4.3881e+06
228996	Q61879	Q61879	Myh10	Mus musculus	Myosin-10	MYH10_MOUSE	FALSE	FALSE	FALSE	FALSE	FALSE	FALSE	FALSE	FALSE	FALSE	FALSE	FALSE	FALSE	FALSE	FALSE	FALSE	FALSE	62	62	61	67	67	65	66	57	66	69	64	66	67	70	68	67	9719833	41742296	30349120	35827820	42202512	40036504	44721516	37569772	11944482	35641484	32253440	36220816	13946386	40284212	26733790	16335525	94367.3	405265	294652	347843	409733	388704	434190	364755	115966	346034	313140	351658	135402	391109	259551	158597	228996	Q61879	Myh10	94367.3	405265	294652	347843	409733	388704	434190	364755	115966	346034	313140	351658	135402	391109	259551	158597
81210.7	Q61881	Q61881	Mcm7	Mus musculus	DNA replication licensing factor MCM7	MCM7_MOUSE	FALSE	FALSE	FALSE	FALSE	FALSE	FALSE	FALSE	FALSE	FALSE	FALSE	FALSE	FALSE	FALSE	FALSE	FALSE	FALSE	31	32	30	32	31	29	32	31	32	31	29	32	32	32	33	31	6995256	9934955	9208631	12012505	12674606	7726351	9366529	9475476	9019246	11058249	6373457	13005095	11436146	15122416	12547508	12965300	184086	261446	242332	316118	333542	203325	246488	249355	237349	291007	167723	342239	300951	397958	330198	341192	81210.7	Q61881	Mcm7	184086	261446	242332	316118	333542	203325	246488	249355	237349	291007	167723	342239	300951	397958	330198	341192
60235.8	Q61884	Q61884	Mns1	Mus musculus	Meiosis-specific nuclear structural protein 1	MNS1_MOUSE	FALSE	FALSE	FALSE	FALSE	FALSE	FALSE	FALSE	FALSE	FALSE	FALSE	FALSE	FALSE	FALSE	FALSE	FALSE	FALSE	1	1	2	2	2	2	2	2	2	2	2	2	2	2	2	1	17395.2	679594	855068	698116	792381	744347	887512	696083	934651	987724	199556	1.00308e+06	745350	1.30098e+06	788375	989452	579.8	22653.1	28502.3	23270.5	26412.7	24811.6	29583.7	23202.8	31155	32924.1	6651.9	33435.9	24845	43365.9	26279.2	32981.7	60235.8	Q61884	Mns1	579.8	22653.1	28502.3	23270.5	26412.7	24811.6	29583.7	23202.8	31155	32924.1	6651.9	33435.9	24845	43365.9	26279.2	32981.7
32560.1	Q61937	Q61937	Npm1	Mus musculus	Nucleophosmin	NPM_MOUSE	FALSE	FALSE	FALSE	FALSE	FALSE	FALSE	FALSE	FALSE	FALSE	FALSE	FALSE	FALSE	FALSE	FALSE	FALSE	FALSE	19	19	20	20	21	19	20	19	20	21	19	20	19	19	20	19	79549888	82169592	96767776	89366616	76309264	79312056	90063080	98402664	89688008	89153800	95305792	102350496	98786624	99278328	82149984	96058000	5303326	5.47797e+06	6451185	5.95777e+06	5087284	5.28747e+06	6.00421e+06	6.56018e+06	5.9792e+06	5.94359e+06	6.35372e+06	6.82337e+06	6585775	6.61856e+06	5.47667e+06	6.40387e+06	32560.1	Q61937	Npm1	5303326	5.47797e+06	6451185	5.95777e+06	5087284	5.28747e+06	6.00421e+06	6.56018e+06	5.9792e+06	5.94359e+06	6.35372e+06	6.82337e+06	6585775	6.61856e+06	5.47667e+06	6.40387e+06
113838	Q61941	Q61941	Nnt	Mus musculus	NAD(P) transhydrogenase, mitochondrial	NNTM_MOUSE	FALSE	FALSE	FALSE	FALSE	FALSE	FALSE	FALSE	FALSE	FALSE	FALSE	FALSE	FALSE	FALSE	FALSE	FALSE	FALSE	9	10	45	45	45	44	44	45	44	8	44	44	8	44	45	44	4.44979e+06	866857	47592796	51999552	36154708	21574282	26356950	32679704	24218866	563160	29736500	24337148	3.32863e+06	11143638	13588884	18329930	90812	17691	971282	1.06122e+06	737851	440292	537897	666933	494263	11493.1	606867	496676	67931.1	227421	277324	374080	113838	Q61941	Nnt	90812	17691	971282	1.06122e+06	737851	440292	537897	666933	494263	11493.1	606867	496676	67931.1	227421	277324	374080
38221.7	Q61990	Q61990	Pcbp2	Mus musculus	Poly(rC)-binding protein 2	PCBP2_MOUSE	FALSE	FALSE	FALSE	FALSE	FALSE	FALSE	FALSE	FALSE	FALSE	FALSE	FALSE	FALSE	FALSE	FALSE	FALSE	FALSE	21	21	21	21	21	21	21	21	21	21	21	21	21	21	21	21	75377584	63603072	74837856	71840176	64942740	70599880	70645760	79084168	73837088	67122144	86977584	79382744	81694568	70067264	68589920	76270424	3.76888e+06	3.18015e+06	3.74189e+06	3.59201e+06	3.24714e+06	3.52999e+06	3.53229e+06	3.95421e+06	3.69185e+06	3.35611e+06	4.34888e+06	3.96914e+06	4.08473e+06	3.50336e+06	3.4295e+06	3.81352e+06	38221.7	Q61990	Pcbp2	3.76888e+06	3.18015e+06	3.74189e+06	3.59201e+06	3.24714e+06	3.52999e+06	3.53229e+06	3.95421e+06	3.69185e+06	3.35611e+06	4.34888e+06	3.96914e+06	4.08473e+06	3.50336e+06	3.4295e+06	3.81352e+06
34917.1	Q61990-2	Q61990-2	Pcbp2	Mus musculus	Isoform 2 of Poly(rC)-binding protein 2	PCBP2_MOUSE	TRUE	TRUE	TRUE	TRUE	TRUE	TRUE	TRUE	TRUE	TRUE	TRUE	TRUE	TRUE	TRUE	TRUE	TRUE	TRUE	1	1	1	1	1	1	1	1	1	1	1	1	1	1	1	1	200160	65122.5	207863	126803	159187	226787	174024	308300	237727	204122	459273	278085	313409	268483	239460	250296	10534.7	3427.5	10940.2	6673.9	8378.3	11936.2	9159.2	16226.3	12511.9	10743.2	24172.3	14636.1	16495.2	14130.7	12603.1	13173.5	34917.1	Q61990-2	Pcbp2	10534.7	3427.5	10940.2	6673.9	8378.3	11936.2	9159.2	16226.3	12511.9	10743.2	24172.3	14636.1	16495.2	14130.7	12603.1	13173.5
34012.1	Q62000	Q62000	Ogn	Mus musculus	Mimecan	MIME_MOUSE	FALSE	FALSE	FALSE	FALSE	FALSE	FALSE	FALSE	FALSE	FALSE	FALSE	FALSE	FALSE	FALSE	FALSE	FALSE	FALSE	14	14	14	14	14	14	14	14	14	14	14	14	13	14	13	13	14070090	11383761	10882052	14115974	11189077	15072182	16160739	13904747	6.24594e+06	10040558	7625657	8141949	8806463	6148138	4692129	8625474	827652	669633	640121	830351	658181	886599	950632	817926	367408	590621	448568	478938	518027	361655	276008	507381	34012.1	Q62000	Ogn	827652	669633	640121	830351	658181	886599	950632	817926	367408	590621	448568	478938	518027	361655	276008	507381
90255.05;87098.51	Q62009-2;Q62009-5	Q62009-2;Q62009-5	Postn	Mus musculus	Isoform 2 of Periostin;Isoform 5 of Periostin	POSTN_MOUSE	FALSE	FALSE	FALSE	FALSE	FALSE	FALSE	FALSE	FALSE	FALSE	FALSE	FALSE	FALSE	FALSE	FALSE	FALSE	FALSE	2	2	2	1	2	2	2	1	2	2	2	2	2	2	1	2	334579	151577	238632	32147.1	217854	276469	359895	69665.6	218103	229671	106901	149113	163598	153956	8227.51	243582	8160.5;8579	3697;3886.6	5820.3;6118.8	784.1;824.3	5313.5;5586	6743.1;7088.9	8777.9;9228.1	1699.2;1786.3	5319.6;5592.4	5601.7;5889	2607.3;2741.1	3636.9;3823.4	3990.2;4194.8	3755;3947.6	200.7;211	5941;6245.7	90255.1	Q62009-2	Postn	8160.5	3697	5820.3	784.1	5313.5	6743.1	8777.9	1699.2	5319.6	5601.7	2607.3	3636.9	3990.2	3755	200.7	5941
93143.58;93143.58-3	Q62009;Q62009-3	Q62009;Q62009-3	Postn	Mus musculus	Periostin;Isoform 3 of Periostin	POSTN_MOUSE	FALSE	FALSE	FALSE	FALSE	FALSE	FALSE	FALSE	FALSE	FALSE	FALSE	FALSE	FALSE	FALSE	FALSE	FALSE	FALSE	35	36	36	34	34	35	35	32	34	35	35	35	35	34	32	34	19714646	14753942	16725146	10998492	16217836	20613010	23748278	11103632	12288152	16805650	11389785	15635091	14633202	12792718	8.37666e+06	18051502	458480.2;480845	343114.9;359852.3	388956.9;407930.4	255778.9;268255.9	377159;395557	479372.3;502756.3	552285.5;579226.3	258224;270820.3	285771;299711	390829.1;409893.9	264878.7;277799.6	363606.8;381343.7	340307;356907.4	297505.1;312017.5	194806.2;204308.9	419802.4;440280.6	93143.6	Q62009	Postn	458480	343115	388957	255779	377159	479372	552286	258224	285771	390829	264879	363607	340307	297505	194806	419802
133408	Q62018	Q62018	Ctr9	Mus musculus	RNA polymerase-associated protein CTR9 homolog	CTR9_MOUSE	FALSE	FALSE	FALSE	FALSE	FALSE	FALSE	FALSE	FALSE	FALSE	FALSE	FALSE	FALSE	FALSE	FALSE	FALSE	FALSE	22	22	22	24	22	19	23	18	22	23	20	21	21	23	24	18	1.56622e+06	1.6868e+06	1.6057e+06	1.85451e+06	1.76036e+06	1.33165e+06	1.66264e+06	1.28197e+06	1.51563e+06	1662559	1.36584e+06	1.62781e+06	1.6561e+06	1.94378e+06	1.85666e+06	1.79601e+06	26546.1	28589.9	27215.2	31432.3	29836.6	22570.4	28180.4	21728.3	25688.6	28179	23149.9	27590	28069.5	32945.5	31468.9	30440.8	133408	Q62018	Ctr9	26546.1	28589.9	27215.2	31432.3	29836.6	22570.4	28180.4	21728.3	25688.6	28179	23149.9	27590	28069.5	32945.5	31468.9	30440.8
15054.1	Q62048	Q62048	Pea15	Mus musculus	Astrocytic phosphoprotein PEA-15	PEA15_MOUSE	FALSE	FALSE	FALSE	FALSE	FALSE	FALSE	FALSE	FALSE	FALSE	FALSE	FALSE	FALSE	FALSE	FALSE	FALSE	FALSE	5	6	6	6	6	6	6	5	6	6	5	6	5	6	6	6	158915	371309	438126	470128	400874	354577	353322	180254	315879	432068	113920	357260	384787	412304	388235	456107	19864.3	46413.7	54765.7	58766	50109.3	44322.1	44165.2	22531.8	39484.9	54008.5	14240	44657.5	48098.4	51538	48529.4	57013.4	15054.1	Q62048	Pea15	19864.3	46413.7	54765.7	58766	50109.3	44322.1	44165.2	22531.8	39484.9	54008.5	14240	44657.5	48098.4	51538	48529.4	57013.4
12544.4	Q62048-2	Q62048-2	Pea15	Mus musculus	Isoform 2 of Astrocytic phosphoprotein PEA-15	PEA15_MOUSE	TRUE	TRUE	TRUE	TRUE	TRUE	TRUE	TRUE	TRUE	TRUE	TRUE	TRUE	TRUE	TRUE	TRUE	TRUE	TRUE	1	1	1	1	1	1	1	1	1	1	1	1	1	1	1	1	35849.9	28874.2	43033.8	47609.6	35236.9	37165.8	38147	35015.8	23259.9	33125.7	20421.7	29250.3	27897.9	33307	24812.3	36214.3	5121.4	4124.9	6147.7	6801.4	5033.8	5309.4	5449.6	5002.3	3322.8	4732.2	2917.4	4178.6	3985.4	4758.1	3544.6	5173.5	12544.4	Q62048-2	Pea15	5121.4	4124.9	6147.7	6801.4	5033.8	5309.4	5449.6	5002.3	3322.8	4732.2	2917.4	4178.6	3985.4	4758.1	3544.6	5173.5
366787.02;366787.02-2;366787.02-3;366787.02-4	Q62059;Q62059-2;Q62059-3;Q62059-4	Q62059;Q62059-2;Q62059-3;Q62059-4	Vcan	Mus musculus	Versican core protein;Isoform V1 of Versican core protein;Isoform V2 of Versican core protein;Isoform V3 of Versican core protein	CSPG2_MOUSE	FALSE	FALSE	FALSE	FALSE	FALSE	FALSE	FALSE	FALSE	FALSE	FALSE	FALSE	FALSE	FALSE	FALSE	FALSE	FALSE	6	6	6	6	5	6	6	6	3	3	5	2	4	3	2	4	608470	732772	636361	591596	594955	811532	764273	642390	356804	339283	340654	301652	332094	300114	283668	457688	4315.4;6084.7;8335.2;19628.1	5197;7327.7;10038;23637.8	4513.2;6363.6;8717.3;20527.8	4195.7;5916;8104.1;19083.7	4219.5;5949.6;8150.1;19192.1	5755.5;8115.3;11116.9;26178.5	5420.4;7642.7;10469.5;24654	4556;6423.9;8799.9;20722.3	2530.5;3568;4887.7;11509.8	2406.3;3392.8;4647.7;10944.6	2416;3406.5;4666.5;10988.9	2139.4;3016.5;4132.2;9730.7	2355.3;3320.9;4549.2;10712.7	2128.5;3001.1;4111.1;9681.1	2011.8;2836.7;3885.9;9150.6	3246;4576.9;6269.7;14764.1	366787	Q62059	Vcan	4315.4	5197	4513.2	4195.7	4219.5	5755.5	5420.4	4556	2530.5	2406.3	2416	2139.4	2355.3	2128.5	2011.8	3246
64227.6	Q62073	Q62073	Map3k7	Mus musculus	M3Mitogen-activated protein kinase kinase kinase 7	M3K7_MOU	FALSE	FALSE	FALSE	FALSE	FALSE	FALSE	FALSE	FALSE	FALSE	FALSE	FALSE	FALSE	FALSE	FALSE	FALSE	FALSE	6	5	6	4	6	6	5	6	5	6	6	6	6	5	6	6	211231	130698	192925	176831	239937	254902	178851	180923	193834	259418	257346	343782	265925	304154	286528	297311	6400.9	3960.5	5846.2	5358.5	7270.8	7724.3	5419.7	5482.5	5873.7	7861.1	7798.4	10417.6	8058.3	9216.8	8682.7	9009.4	64227.6	Q62073	Map3k7	6400.9	3960.5	5846.2	5358.5	7270.8	7724.3	5419.7	5482.5	5873.7	7861.1	7798.4	10417.6	8058.3	9216.8	8682.7	9009.4
68203.4	Q62074	Q62074	Prkci	Mus musculus	Protein kinase C iota type	KPCI_MOUSE	FALSE	FALSE	FALSE	FALSE	FALSE	FALSE	FALSE	FALSE	FALSE	FALSE	FALSE	FALSE	FALSE	FALSE	FALSE	FALSE	12	12	12	11	12	13	13	10	13	12	11	12	11	13	12	12	703347	1.08885e+06	776352	735927	896760	870524	828485	890624	803212	810286	689679	951360	756825	970383	979671	994316	27051.8	41879	29859.7	28304.9	34490.7	33481.7	31864.8	34254.8	30892.8	31164.8	26526.1	36590.8	29108.6	37322.4	37679.6	38242.9	68203.4	Q62074	Prkci	27051.8	41879	29859.7	28304.9	34490.7	33481.7	31864.8	34254.8	30892.8	31164.8	26526.1	36590.8	29108.6	37322.4	37679.6	38242.9
149668	Q62077	Q62077	Plcg1	Mus musculus	1-phosphatidylinositol 4,5-bisphosphate phosphodiesterase gamma-1	PLCG1_MOUSE	FALSE	FALSE	FALSE	FALSE	FALSE	FALSE	FALSE	FALSE	FALSE	FALSE	FALSE	FALSE	FALSE	FALSE	FALSE	FALSE	5	5	5	3	4	5	6	4	3	5	4	6	5	6	5	4	247555	179339	195218	153673	81064.4	125288	264832	215839	125726	253246	225723	262359	241643	260854	185277	282021	3587.7	2599.1	2829.2	2227.1	1174.8	1815.8	3838.1	3128.1	1822.1	3670.2	3271.3	3802.3	3502.1	3780.5	2685.2	4087.3	149668	Q62077	Plcg1	3587.7	2599.1	2829.2	2227.1	1174.8	1815.8	3838.1	3128.1	1822.1	3670.2	3271.3	3802.3	3502.1	3780.5	2685.2	4087.3
46597.1	Q62083	Q62083	Pick1	Mus musculus	PRKCA-binding protein	PICK1_MOUSE	FALSE	FALSE	FALSE	FALSE	FALSE	FALSE	FALSE	FALSE	FALSE	FALSE	FALSE	FALSE	FALSE	FALSE	FALSE	FALSE	10	10	10	10	5	10	10	10	10	10	10	10	10	8	9	9	1.77236e+06	908869	1.46121e+06	1.02885e+06	205313	1241638	1.37334e+06	1.30483e+06	1.30791e+06	936224	2.12513e+06	1.03182e+06	1.37979e+06	450727	418618	773622	80561.8	41312.2	66418.6	46766.1	9332.4	56438.1	62424.6	59310.6	59450.4	42555.6	96597	46900.7	62717.7	20487.6	19028.1	35164.6	46597.1	Q62083	Pick1	80561.8	41312.2	66418.6	46766.1	9332.4	56438.1	62424.6	59310.6	59450.4	42555.6	96597	46900.7	62717.7	20487.6	19028.1	35164.6
15957	Q62084	Q62084	Ppp1r14b	Mus musculus	Protein phosphatase 1 regulatory subunit 14B	PP14B_MOUSE	FALSE	FALSE	FALSE	FALSE	FALSE	FALSE	FALSE	FALSE	FALSE	FALSE	FALSE	FALSE	FALSE	FALSE	FALSE	FALSE	4	4	4	3	4	4	4	4	4	4	4	4	4	4	4	4	767319	482566	775909	239745	443973	447176	882616	1.09254e+06	823331	793900	914504	1.09514e+06	790720	1159620	985904	1.11001e+06	109617	68938.1	110844	34249.3	63424.7	63882.3	126088	156078	117619	113414	130643	156448	112960	165660	140844	158574	15957	Q62084	Ppp1r14b	109617	68938.1	110844	34249.3	63424.7	63882.3	126088	156078	117619	113414	130643	156448	112960	165660	140844	158574
39617.4	Q62086	Q62086	Pon2	Mus musculus	Serum paraoxonase/arylesterase 2	PON2_MOUSE	FALSE	FALSE	FALSE	FALSE	FALSE	FALSE	FALSE	FALSE	FALSE	FALSE	FALSE	FALSE	FALSE	FALSE	FALSE	FALSE	15	15	14	15	14	14	14	14	14	15	14	14	14	14	14	14	12291087	17462580	10736367	11132381	14516391	12447793	10400846	8992500	11818660	13610717	8282103	8842499	9416394	11639828	12531596	9910183	682838	970143	596465	618466	806466	691544	577825	499583	656592	756151	460117	491250	523133	646657	696200	550566	39617.4	Q62086	Pon2	682838	970143	596465	618466	806466	691544	577825	499583	656592	756151	460117	491250	523133	646657	696200	550566
39351.2	Q62087	Q62087	Pon3	Mus musculus	Serum paraoxonase/lactonase 3	PON3_MOUSE	FALSE	FALSE	FALSE	FALSE	FALSE	FALSE	FALSE	FALSE	FALSE	FALSE	FALSE	FALSE	FALSE	FALSE	FALSE	FALSE	15	15	15	15	15	15	15	15	15	15	14	15	15	15	15	15	28045520	26366332	26780210	29731718	26687644	28829474	28673612	35478380	27593474	22250294	37542100	23922330	26208726	19074180	21710868	25553306	1.8697e+06	1.75776e+06	1.78535e+06	1.98211e+06	1.77918e+06	1921965	1.91157e+06	2.36523e+06	1839565	1.48335e+06	2.50281e+06	1594822	1.74725e+06	1271612	1.44739e+06	1.70355e+06	39351.2	Q62087	Pon3	1.8697e+06	1.75776e+06	1.78535e+06	1.98211e+06	1.77918e+06	1921965	1.91157e+06	2.36523e+06	1839565	1.48335e+06	2.50281e+06	1594822	1.74725e+06	1271612	1.44739e+06	1.70355e+06
25476.3	Q62093	Q62093	Srsf2	Mus musculus	Serine/arginine-rich splicing factor 2	SRSF2_MOUSE	FALSE	FALSE	FALSE	FALSE	FALSE	FALSE	FALSE	FALSE	FALSE	FALSE	FALSE	FALSE	FALSE	FALSE	FALSE	FALSE	6	6	6	6	6	6	6	6	6	6	6	6	6	6	6	6	8881963	8021491	9112126	9345083	10181360	9120348	9078774	7769788	10724941	11270010	10806196	12307205	9580698	12764534	11163862	12851511	986885	891277	1.01246e+06	1.03834e+06	1.13126e+06	1.01337e+06	1.00875e+06	863310	1.19166e+06	1.25222e+06	1.20069e+06	1.36747e+06	1064522	1.41828e+06	1.24043e+06	1.42795e+06	25476.3	Q62093	Srsf2	986885	891277	1.01246e+06	1.03834e+06	1.13126e+06	1.01337e+06	1.00875e+06	863310	1.19166e+06	1.25222e+06	1.20069e+06	1.36747e+06	1064522	1.41828e+06	1.24043e+06	1.42795e+06
73427.9	Q62095	Q62095	Ddx3y	Mus musculus	ATP-dependent RNA helicase DDX3Y	DDX3Y_MOUSE	FALSE	FALSE	FALSE	FALSE	FALSE	FALSE	FALSE	FALSE	FALSE	FALSE	FALSE	FALSE	FALSE	FALSE	FALSE	FALSE	8	8	8	8	2	1	2	1	8	8	8	1	8	8	8	1	1.49644e+06	1.07934e+06	1.32218e+06	1.55707e+06	831278	553584	801392	724219	1.47299e+06	1102417	1.66005e+06	749582	1.70383e+06	1.50315e+06	1.56506e+06	626998	34010.1	24530.4	30049.5	35387.9	18892.7	12581.5	18213.5	16459.5	33477	25054.9	37728.5	17035.9	38723.5	34162.4	35569.6	14250	73427.9	Q62095	Ddx3y	34010.1	24530.4	30049.5	35387.9	18892.7	12581.5	18213.5	16459.5	33477	25054.9	37728.5	17035.9	38723.5	34162.4	35569.6	14250
130595	Q62120	Q62120	Jak2	Mus musculus	Tyrosine-protein kinase JAK2	JAK2_MOUSE	FALSE	FALSE	FALSE	FALSE	FALSE	FALSE	FALSE	FALSE	FALSE	FALSE	FALSE	FALSE	FALSE	FALSE	FALSE	FALSE	0	4	3	2	3	2	3	2	4	4	3	3	3	4	3	3	NaN	199959	185230	117896	233625	64844.4	207805	76573.7	404682	251229	50451.5	118645	175580	312122	151250	221632	NaN	3029.7	2806.5	1786.3	3539.8	982.5	3148.6	1160.2	6131.6	3806.5	764.4	1797.7	2660.3	4729.1	2291.7	3358.1	130595	Q62120	Jak2	NaN	3029.7	2806.5	1786.3	3539.8	982.5	3148.6	1160.2	6131.6	3806.5	764.4	1797.7	2660.3	4729.1	2291.7	3358.1
135042	Q62130	Q62130	Ptpn14	Mus musculus	Tyrosine-protein phosphatase non-receptor type 14	PTN14_MOUSE	TRUE	TRUE	TRUE	TRUE	TRUE	TRUE	TRUE	TRUE	TRUE	TRUE	TRUE	TRUE	TRUE	TRUE	TRUE	TRUE	1	0	1	0	0	0	1	1	1	0	1	0	0	1	0	1	69152.9	NaN	30060.3	NaN	NaN	NaN	43542.8	62429.9	10613.6	NaN	98906	NaN	NaN	4927.42	NaN	11698.2	1172.1	NaN	509.5	NaN	NaN	NaN	738	1058.1	179.9	NaN	1676.4	NaN	NaN	83.5	NaN	198.3	135042	Q62130	Ptpn14	1172.1	NaN	509.5	NaN	NaN	NaN	738	1058.1	179.9	NaN	1676.4	NaN	NaN	83.5	NaN	198.3
23858.5	Q62147	Q62147	Sspn	Mus musculus	Sarcospan	SSPN_MOUSE	FALSE	FALSE	FALSE	FALSE	FALSE	FALSE	FALSE	FALSE	FALSE	FALSE	FALSE	FALSE	FALSE	FALSE	FALSE	FALSE	2	2	2	2	2	2	2	1	1	2	1	1	2	2	2	2	104861	134407	101773	120891	121718	131446	161036	37350.6	25160.8	110774	29255.8	25010.6	115282	94919.5	117800	142793	10486.1	13440.7	10177.3	12089.1	12171.8	13144.6	16103.6	3735.1	2516.1	11077.4	2925.6	2501.1	11528.2	9492	11780	14279.3	23858.5	Q62147	Sspn	10486.1	13440.7	10177.3	12089.1	12171.8	13144.6	16103.6	3735.1	2516.1	11077.4	2925.6	2501.1	11528.2	9492	11780	14279.3
56625.9	Q62148	Q62148	Aldh1a2	Mus musculus	AL1Retinal dehydrogenase 2	AL1A2_MO	FALSE	FALSE	FALSE	FALSE	FALSE	FALSE	FALSE	FALSE	FALSE	FALSE	FALSE	FALSE	FALSE	FALSE	FALSE	FALSE	25	25	25	23	25	25	25	24	25	25	25	25	25	25	25	25	37852268	49808208	41518344	46114220	54032820	40095948	42104496	44001316	31645618	38841948	27559310	29252632	30500956	30635116	31510800	34725320	1.35187e+06	1.77886e+06	1482798	1.64694e+06	1.92974e+06	1.432e+06	1503732	1.57148e+06	1.1302e+06	1.38721e+06	984261	1.04474e+06	1.08932e+06	1.09411e+06	1.12539e+06	1.24019e+06	56625.9	Q62148	Aldh1a2	1.35187e+06	1.77886e+06	1482798	1.64694e+06	1.92974e+06	1.432e+06	1503732	1.57148e+06	1.1302e+06	1.38721e+06	984261	1.04474e+06	1.08932e+06	1.09411e+06	1.12539e+06	1.24019e+06
22006.4	Q62159	Q62159	Rhoc	Mus musculus	Rho-related GTP-binding protein RhoC	RHOC_MOUSE	FALSE	FALSE	FALSE	FALSE	FALSE	FALSE	FALSE	FALSE	FALSE	FALSE	FALSE	FALSE	FALSE	FALSE	FALSE	FALSE	11	11	11	11	11	11	11	11	10	11	9	11	11	11	11	11	44997636	67931392	50293576	47558188	52708892	60249012	54981288	50535980	45005424	49330700	45191876	46346972	43209384	45909764	46792220	46417500	5.6247e+06	8.49142e+06	6.2867e+06	5.94477e+06	6.58861e+06	7.53113e+06	6872661	6.317e+06	5.62568e+06	6.16634e+06	5.64898e+06	5.79337e+06	5.40117e+06	5.73872e+06	5.84903e+06	5.80219e+06	22006.4	Q62159	Rhoc	5.6247e+06	8.49142e+06	6.2867e+06	5.94477e+06	6.58861e+06	7.53113e+06	6872661	6.317e+06	5.62568e+06	6.16634e+06	5.64898e+06	5.79337e+06	5.40117e+06	5.73872e+06	5.84903e+06	5.80219e+06
96904.7	Q62165	Q62165	Dag1	Mus musculus	Dystroglycan 1	DAG1_MOUSE	FALSE	FALSE	FALSE	FALSE	FALSE	FALSE	FALSE	FALSE	FALSE	FALSE	FALSE	FALSE	FALSE	FALSE	FALSE	FALSE	18	18	18	18	17	17	18	18	17	15	18	18	18	17	16	15	5663458	5.42729e+06	6444269	5974587	4.41383e+06	6.44346e+06	6.24666e+06	5954940	5938957	5.31641e+06	6.27353e+06	5.37796e+06	5.25431e+06	4804564	4310791	5455763	123119	117984	140093	129882	95952.7	140075	135797	129455	129108	115574	136381	116912	114224	104447	93712.8	118604	96904.7	Q62165	Dag1	123119	117984	140093	129882	95952.7	140075	135797	129455	129108	115574	136381	116912	114224	104447	93712.8	118604
73101.4	Q62167	Q62167	Ddx3x	Mus musculus	ATP-dependent RNA helicase DDX3X	DDX3X_MOUSE	FALSE	FALSE	FALSE	FALSE	FALSE	FALSE	FALSE	FALSE	FALSE	FALSE	FALSE	FALSE	FALSE	FALSE	FALSE	FALSE	47	47	47	47	47	47	47	47	47	47	47	47	47	47	47	47	97862032	75886536	88230768	92294456	79592512	88694688	94222136	103423432	95465776	77995536	111071424	108408816	97561400	89321960	86574560	94552288	2.33005e+06	1.80682e+06	2.10073e+06	2.19749e+06	1.89506e+06	2.11178e+06	2.24338e+06	2.46246e+06	2.27299e+06	1.85704e+06	2.64456e+06	2.58116e+06	2.32289e+06	2.12671e+06	2061299	2.25124e+06	73101.4	Q62167	Ddx3x	2.33005e+06	1.80682e+06	2.10073e+06	2.19749e+06	1.89506e+06	2.11178e+06	2.24338e+06	2.46246e+06	2.27299e+06	1.85704e+06	2.64456e+06	2.58116e+06	2.32289e+06	2.12671e+06	2061299	2.25124e+06
75043.2	Q62172	Q62172	Ralbp1	Mus musculus	RalA-binding protein 1	RBP1_MOUSE	FALSE	FALSE	FALSE	FALSE	FALSE	FALSE	FALSE	FALSE	FALSE	FALSE	FALSE	FALSE	FALSE	FALSE	FALSE	FALSE	6	6	5	5	4	6	6	5	6	8	6	7	8	7	6	7	420195	282138	324753	313759	235515	351657	383449	344371	420972	458782	491872	433059	503886	385791	345822	383570	14489.5	9728.9	11198.4	10819.3	8121.2	12126.1	13222.4	11874.9	14516.3	15820.1	16961.1	14933.1	17375.4	13303.1	11924.9	13226.5	75043.2	Q62172	Ralbp1	14489.5	9728.9	11198.4	10819.3	8121.2	12126.1	13222.4	11874.9	14516.3	15820.1	16961.1	14933.1	17375.4	13303.1	11924.9	13226.5
83420.7	Q62178	Q62178	Sema4a	Mus musculus	Semaphorin-4A	SEM4A_MOUSE	FALSE	FALSE	FALSE	FALSE	FALSE	FALSE	FALSE	FALSE	FALSE	FALSE	FALSE	FALSE	FALSE	FALSE	FALSE	FALSE	2	3	3	2	3	2	2	2	2	4	2	2	3	3	3	3	31643.2	65708.2	94432.6	39156.9	187717	31938.2	35600.3	39637.5	36131.8	204475	24601.9	23492.5	31801.2	145395	54429.3	130658	811.4	1684.8	2421.3	1004	4813.3	818.9	912.8	1016.3	926.5	5242.9	630.8	602.4	815.4	3728.1	1395.6	3350.2	83420.7	Q62178	Sema4a	811.4	1684.8	2421.3	1004	4813.3	818.9	912.8	1016.3	926.5	5242.9	630.8	602.4	815.4	3728.1	1395.6	3350.2
91392.3	Q62179	Q62179	Sema4b	Mus musculus	Semaphorin-4B	SEM4B_MOUSE	FALSE	FALSE	FALSE	FALSE	FALSE	FALSE	FALSE	FALSE	FALSE	FALSE	FALSE	FALSE	FALSE	FALSE	FALSE	FALSE	13	14	13	12	13	14	13	12	14	14	14	14	14	14	13	13	1.44076e+06	2.33744e+06	1.24791e+06	1476853	2126836	1.85137e+06	1.42961e+06	1.2727e+06	2.0383e+06	2.06638e+06	1.34984e+06	1968997	1.73244e+06	2.29912e+06	2295054	1855400	36018.9	58436	31197.7	36921.3	53170.9	46284.3	35740.2	31817.5	50957.5	51659.5	33746.1	49224.9	43311.1	57478.1	57376.4	46385	91392.3	Q62179	Sema4b	36018.9	58436	31197.7	36921.3	53170.9	46284.3	35740.2	31817.5	50957.5	51659.5	33746.1	49224.9	43311.1	57478.1	57376.4	46385
18936.5	Q62186	Q62186	Ssr4	Mus musculus	Translocon-associated protein subunit delta	SSRD_MOUSE	FALSE	FALSE	FALSE	FALSE	FALSE	FALSE	FALSE	FALSE	FALSE	FALSE	FALSE	FALSE	FALSE	FALSE	FALSE	FALSE	7	6	6	7	6	6	7	7	7	7	7	7	7	6	6	7	112344952	36119004	88551664	94608976	21800826	72434272	82471664	126352440	91197960	36367740	149250656	74210456	100529480	22307756	30365258	50548372	18724158	6019834	1.47586e+07	1.57682e+07	3.63347e+06	1.20724e+07	1.37453e+07	2.10587e+07	1.51997e+07	6.06129e+06	2.48751e+07	1.23684e+07	1.67549e+07	3.71796e+06	5.06088e+06	8.42473e+06	18936.5	Q62186	Ssr4	18724158	6019834	1.47586e+07	1.57682e+07	3.63347e+06	1.20724e+07	1.37453e+07	2.10587e+07	1.51997e+07	6.06129e+06	2.48751e+07	1.23684e+07	1.67549e+07	3.71796e+06	5.06088e+06	8.42473e+06
97722.6	Q62187	Q62187	Ttf1	Mus musculus	Transcription termination factor 1	TTF1_MOUSE	TRUE	TRUE	TRUE	TRUE	TRUE	TRUE	TRUE	TRUE	TRUE	TRUE	TRUE	TRUE	TRUE	TRUE	TRUE	TRUE	1	1	1	1	1	1	1	1	1	1	1	1	1	1	1	1	3614.98	1967.41	3231.49	2893.78	2541.1	3115.95	4321.44	2651.55	3561.62	3353.68	2720.72	3774.32	1971.09	4929.64	4244.69	2470.12	72.3	39.3	64.6	57.9	50.8	62.3	86.4	53	71.2	67.1	54.4	75.5	39.4	98.6	84.9	49.4	97722.6	Q62187	Ttf1	72.3	39.3	64.6	57.9	50.8	62.3	86.4	53	71.2	67.1	54.4	75.5	39.4	98.6	84.9	49.4
61936.3	Q62188	Q62188	Dpysl3	Mus musculus	Dihydropyrimidinase-related protein 3	DPYL3_MOUSE	FALSE	FALSE	FALSE	FALSE	FALSE	FALSE	FALSE	FALSE	FALSE	FALSE	FALSE	FALSE	FALSE	FALSE	FALSE	FALSE	27	27	25	24	27	26	26	25	26	25	26	26	26	27	27	25	29061906	35964992	33567668	30778164	32810776	34843868	39075536	29930762	28343366	38248928	27649630	34036100	30345662	33946500	29732986	41754468	937481	1160161	1082828	992844	1.05841e+06	1.124e+06	1.2605e+06	965508	914302	1.23384e+06	891924	1.09794e+06	978892	1.09505e+06	959129	1.34692e+06	61936.3	Q62188	Dpysl3	937481	1160161	1082828	992844	1.05841e+06	1.124e+06	1.2605e+06	965508	914302	1.23384e+06	891924	1.09794e+06	978892	1.09505e+06	959129	1.34692e+06
31835.3	Q62189	Q62189	Snrpa	Mus musculus	U1 small nuclear ribonucleoprotein A	SNRPA_MOUSE	FALSE	FALSE	FALSE	FALSE	FALSE	FALSE	FALSE	FALSE	FALSE	FALSE	FALSE	FALSE	FALSE	FALSE	FALSE	FALSE	12	13	13	13	14	13	11	13	14	14	12	13	13	14	14	13	8199390	9047360	9461491	10438444	10949042	9281496	8884465	8962663	9854966	10688046	9256111	11332107	10052897	11741103	10447166	12372016	630722	695951	727807	802957	842234	713961	683420	689436	758074	822157	712008	871700	773300	903162	803628	951694	31835.3	Q62189	Snrpa	630722	695951	727807	802957	842234	713961	683420	689436	758074	822157	712008	871700	773300	903162	803628	951694
150519	Q62190	Q62190	Mst1r	Mus musculus	Macrophage-stimulating protein receptor	RON_MOUSE	FALSE	FALSE	FALSE	FALSE	FALSE	FALSE	FALSE	FALSE	FALSE	FALSE	FALSE	FALSE	FALSE	FALSE	FALSE	FALSE	10	15	12	11	16	15	14	10	10	16	12	13	15	17	16	14	696480	1.03573e+06	769243	877001	1.19383e+06	985221	963774	770942	834263	1.16253e+06	680994	1074060	856452	1.30981e+06	1.10812e+06	1.13812e+06	9540.8	14188	10537.6	12013.7	16353.8	13496.2	13202.4	10560.9	11428.3	15925.1	9328.7	14713.2	11732.2	17942.6	15179.8	15590.7	150519	Q62190	Mst1r	9540.8	14188	10537.6	12013.7	16353.8	13496.2	13202.4	10560.9	11428.3	15925.1	9328.7	14713.2	11732.2	17942.6	15179.8	15590.7
54174.9	Q62191	Q62191	Trim21	Mus musculus	E3 ubiquitin-protein ligase TRIM21	RO52_MOUSE	FALSE	FALSE	FALSE	FALSE	FALSE	FALSE	FALSE	FALSE	FALSE	FALSE	FALSE	FALSE	FALSE	FALSE	FALSE	FALSE	6	6	5	5	6	6	6	5	5	5	3	4	4	6	6	2	362452	455289	442791	431632	506405	431893	459657	399264	362524	364315	252802	241044	220930	348767	309217	153899	15102.2	18970.4	18449.6	17984.7	21100.2	17995.6	19152.4	16636	15105.2	15179.8	10533.4	10043.5	9205.4	14531.9	12884	6412.4	54174.9	Q62191	Trim21	15102.2	18970.4	18449.6	17984.7	21100.2	17995.6	19152.4	16636	15105.2	15179.8	10533.4	10043.5	9205.4	14531.9	12884	6412.4
74302.4	Q62192	Q62192	Cd180	Mus musculus	CD180 antigen	CD180_MOUSE	FALSE	FALSE	FALSE	FALSE	FALSE	FALSE	FALSE	FALSE	FALSE	FALSE	FALSE	FALSE	FALSE	FALSE	FALSE	FALSE	3	5	7	7	5	4	4	5	6	6	4	5	4	4	4	5	41989.3	59348.6	252841	146450	60380.6	47082.5	56865.2	78406.1	75576	80488.9	45766.7	64796.4	64151.2	47960.6	48566.9	110627	1399.6	1978.3	8428	4881.7	2012.7	1569.4	1895.5	2613.5	2519.2	2683	1525.6	2159.9	2138.4	1598.7	1618.9	3687.6	74302.4	Q62192	Cd180	1399.6	1978.3	8428	4881.7	2012.7	1569.4	1895.5	2613.5	2519.2	2683	1525.6	2159.9	2138.4	1598.7	1618.9	3687.6
29440.1	Q62193	Q62193	Rpa2	Mus musculus	Replication protein A 32 kDa subunit	RFA2_MOUSE	FALSE	FALSE	FALSE	FALSE	FALSE	FALSE	FALSE	FALSE	FALSE	FALSE	FALSE	FALSE	FALSE	FALSE	FALSE	FALSE	8	8	8	8	8	7	8	6	7	8	7	7	7	8	8	7	1.52048e+06	2434152	1.9994e+06	2.42744e+06	2.94997e+06	2044137	2.06137e+06	2.16123e+06	1979778	2.66787e+06	1.25798e+06	2306332	2.27019e+06	3137759	2.70227e+06	2678836	116960	187242	153800	186726	226921	157241	158567	166248	152291	205221	96768	177410	174630	241366	207867	206064	29440.1	Q62193	Rpa2	116960	187242	153800	186726	226921	157241	158567	166248	152291	205221	96768	177410	174630	241366	207867	206064
49911.4	Q62203	Q62203	Sf3a2	Mus musculus	SF3Splicing factor 3A subunit 2	SF3A2_MO	FALSE	FALSE	FALSE	FALSE	FALSE	FALSE	FALSE	FALSE	FALSE	FALSE	FALSE	FALSE	FALSE	FALSE	FALSE	FALSE	9	9	9	9	9	10	10	11	11	10	9	11	11	10	10	10	2353752	2.45957e+06	2.5625e+06	2.61962e+06	3.0201e+06	2.58453e+06	2674891	2.41274e+06	2.86271e+06	3256369	2.68385e+06	3159240	2881090	3.52851e+06	3.16488e+06	3.1568e+06	181058	189198	197115	201509	232315	198810	205761	185595	220209	250490	206450	243018	221622	271424	243453	242831	49911.4	Q62203	Sf3a2	181058	189198	197115	201509	232315	198810	205761	185595	220209	250490	206450	243018	221622	271424	243453	242831
69676.4	Q62210	Q62210	Birc2	Mus musculus	Baculoviral IAP repeat-containing protein 2	BIRC2_MOUSE	TRUE	TRUE	TRUE	TRUE	TRUE	TRUE	TRUE	TRUE	TRUE	TRUE	TRUE	TRUE	TRUE	TRUE	TRUE	TRUE	1	1	1	1	1	1	1	0	0	1	0	1	1	0	1	1	7777.78	8508.35	4107.96	8908.01	9658.67	6445.98	7209.54	NaN	NaN	4674.38	NaN	5818.41	3886.37	NaN	9004.78	6590.88	210.2	230	111	240.8	261	174.2	194.9	NaN	NaN	126.3	NaN	157.3	105	NaN	243.4	178.1	69676.4	Q62210	Birc2	210.2	230	111	240.8	261	174.2	194.9	NaN	NaN	126.3	NaN	157.3	105	NaN	243.4	178.1
50100.5	Q62219	Q62219	Tgfb1i1	Mus musculus	Transforming growth factor beta-1-induced transcript 1 protein	TGFI1_MOUSE	FALSE	FALSE	FALSE	FALSE	FALSE	FALSE	FALSE	FALSE	FALSE	FALSE	FALSE	FALSE	FALSE	FALSE	FALSE	FALSE	23	24	23	23	23	24	24	21	24	22	23	24	22	25	22	22	8758874	7.41291e+06	7801641	6935276	10685321	8887068	9974729	6.30477e+06	7.22765e+06	7.75861e+06	6471300	7675571	6970016	10172495	7314212	8612417	302030	255618	269022	239148	368459	306451	343956	217406	249229	267538	223148	264675	240345	350776	252214	296980	50100.5	Q62219	Tgfb1i1	302030	255618	269022	239148	368459	306451	343956	217406	249229	267538	223148	264675	240345	350776	252214	296980
182979	Q62230	Q62230	Siglec1	Mus musculus	Sialoadhesin	SN_MOUSE	FALSE	FALSE	FALSE	FALSE	FALSE	FALSE	FALSE	FALSE	FALSE	FALSE	FALSE	FALSE	FALSE	FALSE	FALSE	FALSE	3	6	9	4	6	6	7	4	5	9	11	8	5	4	3	9	86120.2	151160	352840	93982.7	109776	128802	197624	86254.7	114466	332490	619501	278337	97022.7	68439.9	56584.1	372825	967.6	1698.4	3964.5	1056	1233.4	1447.2	2220.5	969.2	1286.1	3735.8	6960.7	3127.4	1090.1	769	635.8	4189	182979	Q62230	Siglec1	967.6	1698.4	3964.5	1056	1233.4	1447.2	2220.5	969.2	1286.1	3735.8	6960.7	3127.4	1090.1	769	635.8	4189
17363.6	Q62241	Q62241	Snrpc	Mus musculus	U1 small nuclear ribonucleoprotein C	RU1C_MOUSE	FALSE	FALSE	FALSE	FALSE	FALSE	FALSE	FALSE	FALSE	FALSE	FALSE	FALSE	FALSE	FALSE	FALSE	FALSE	FALSE	2	3	3	3	3	3	2	2	3	3	3	3	3	3	3	3	297016	358279	394805	354572	410551	404040	322419	399344	359596	369574	433749	465002	343340	525810	479218	381905	42430.8	51182.8	56400.8	50653.1	58650.1	57719.9	46059.9	57049.1	51370.8	52796.3	61964.1	66428.9	49048.6	75115.8	68459.7	54557.9	17363.6	Q62241	Snrpc	42430.8	51182.8	56400.8	50653.1	58650.1	57719.9	46059.9	57049.1	51370.8	52796.3	61964.1	66428.9	49048.6	75115.8	68459.7	54557.9
150883	Q62245	Q62245	Sos1	Mus musculus	Son of sevenless homolog 1	SOS1_MOUSE	FALSE	FALSE	FALSE	FALSE	FALSE	FALSE	FALSE	FALSE	FALSE	FALSE	FALSE	FALSE	FALSE	FALSE	FALSE	FALSE	5	4	5	5	5	5	4	4	5	5	5	4	5	5	5	5	169507	145015	168901	193353	193618	192421	147444	115031	143533	181983	161514	151025	160903	204831	199413	188066	2118.8	1812.7	2111.3	2416.9	2420.2	2405.3	1843	1437.9	1794.2	2274.8	2018.9	1887.8	2011.3	2560.4	2492.7	2350.8	150883	Q62245	Sos1	2118.8	1812.7	2111.3	2416.9	2420.2	2405.3	1843	1437.9	1794.2	2274.8	2018.9	1887.8	2011.3	2560.4	2492.7	2350.8
274223	Q62261	Q62261	Sptbn1	Mus musculus	Spectrin beta chain, non-erythrocytic 1	SPTB2_MOUSE	FALSE	FALSE	FALSE	FALSE	FALSE	FALSE	FALSE	FALSE	FALSE	FALSE	FALSE	FALSE	FALSE	FALSE	FALSE	FALSE	17	15	16	17	17	17	16	16	16	17	16	17	16	17	17	17	11493040	10952885	11027848	10077339	14127697	12630011	11468184	8788677	12368828	11974274	9840521	12016182	10813067	13423181	13247447	12911591	80370.9	76593.6	77117.8	70470.9	98795.1	88321.8	80197.1	61459.3	86495.3	83736.2	68814.8	84029.2	75615.9	93868.4	92639.5	90290.8	274223	Q62261	Sptbn1	80370.9	76593.6	77117.8	70470.9	98795.1	88321.8	80197.1	61459.3	86495.3	83736.2	68814.8	84029.2	75615.9	93868.4	92639.5	90290.8
251156	Q62261-2	Q62261-2	Sptbn1	Mus musculus	Isoform 2 of Spectrin beta chain, non-erythrocytic 1	SPTB2_MOUSE	FALSE	FALSE	FALSE	FALSE	FALSE	FALSE	FALSE	FALSE	FALSE	FALSE	FALSE	FALSE	FALSE	FALSE	FALSE	FALSE	158	157	160	159	161	156	156	154	162	157	154	159	158	160	162	155	123014976	131728368	117936776	121440888	146542448	135304368	117380064	105364936	131014624	134946880	112129424	129157544	119972392	141233600	143801472	130136192	939046	1.00556e+06	900281	927030	1.11864e+06	1.03286e+06	896031	804312	1.00011e+06	1.03013e+06	855950	985936	915820	1.07812e+06	1.09772e+06	993406	251156	Q62261-2	Sptbn1	939046	1.00556e+06	900281	927030	1.11864e+06	1.03286e+06	896031	804312	1.00011e+06	1.03013e+06	855950	985936	915820	1.07812e+06	1.09772e+06	993406
15765.2	Q62266	Q62266	Sprr1a	Mus musculus	Cornifin-A	SPR1A_MOUSE	FALSE	FALSE	FALSE	FALSE	FALSE	FALSE	FALSE	FALSE	FALSE	FALSE	FALSE	FALSE	FALSE	FALSE	FALSE	FALSE	0	0	0	0	0	2	0	0	0	0	0	0	0	0	1	0	NaN	NaN	NaN	NaN	NaN	30641.3	NaN	NaN	NaN	NaN	NaN	NaN	NaN	NaN	12335	NaN	NaN	NaN	NaN	NaN	NaN	2357	NaN	NaN	NaN	NaN	NaN	NaN	NaN	NaN	948.8	NaN	15765.2	Q62266	Sprr1a	NaN	NaN	NaN	NaN	NaN	2357	NaN	NaN	NaN	NaN	NaN	NaN	NaN	NaN	948.8	NaN
81604.3	Q62273	Q62273	Slc26a2	Mus musculus	S26Sulfate transporter	S26A2_MO	FALSE	FALSE	FALSE	FALSE	FALSE	FALSE	FALSE	FALSE	FALSE	FALSE	FALSE	FALSE	FALSE	FALSE	FALSE	FALSE	9	10	9	9	10	8	8	7	9	8	7	7	8	8	9	8	878438	1.03547e+06	703478	839688	1121956	892413	849330	572359	757185	831141	468265	396604	564987	635194	767900	617164	31372.8	36981.2	25124.2	29988.9	40069.9	31871.9	30333.2	20441.4	27042.3	29683.6	16723.8	14164.4	20178.1	22685.5	27425	22041.6	81604.3	Q62273	Slc26a2	31372.8	36981.2	25124.2	29988.9	40069.9	31871.9	30333.2	20441.4	27042.3	29683.6	16723.8	14164.4	20178.1	22685.5	27425	22041.6
34024.6	Q62277	Q62277	Syp	Mus musculus	Synaptophysin	SYPH_MOUSE	FALSE	FALSE	FALSE	FALSE	FALSE	FALSE	FALSE	FALSE	FALSE	FALSE	FALSE	FALSE	FALSE	FALSE	FALSE	FALSE	2	2	2	2	2	2	2	2	2	2	2	2	2	2	2	2	365506	683508	477879	572225	636142	668163	805084	451007	417375	166334	257980	156937	460600	499361	395991	440546	26107.6	48822	34134.2	40873.2	45438.7	47725.9	57506	32214.8	29812.5	11881	18427.1	11209.8	32900	35668.6	28285.1	31467.6	34024.6	Q62277	Syp	26107.6	48822	34134.2	40873.2	45438.7	47725.9	57506	32214.8	29812.5	11881	18427.1	11209.8	32900	35668.6	28285.1	31467.6
45864.2	Q62280	Q62280	Ss18	Mus musculus	Protein SSXT	SSXT_MOUSE	TRUE	TRUE	TRUE	TRUE	TRUE	TRUE	TRUE	TRUE	TRUE	TRUE	TRUE	TRUE	TRUE	TRUE	TRUE	TRUE	0	1	1	1	1	1	1	0	1	1	0	0	1	1	1	1	NaN	5984.08	5171.22	13651.8	8796.29	6162.48	5476.08	NaN	4483.67	3650.4	NaN	NaN	4023.26	5191.24	3273.86	2700.59	NaN	997.3	861.9	2275.3	1466	1027.1	912.7	NaN	747.3	608.4	NaN	NaN	670.5	865.2	545.6	450.1	45864.2	Q62280	Ss18	NaN	997.3	861.9	2275.3	1466	1027.1	912.7	NaN	747.3	608.4	NaN	NaN	670.5	865.2	545.6	450.1
27544.2	Q62283	Q62283	Tspan7	Mus musculus	Tetraspanin-7	TSN7_MOUSE	TRUE	TRUE	TRUE	TRUE	TRUE	TRUE	TRUE	TRUE	TRUE	TRUE	TRUE	TRUE	TRUE	TRUE	TRUE	TRUE	1	1	1	1	1	1	1	1	1	1	1	1	1	1	1	1	83547.5	120429	101437	117765	105817	94250	94276.6	104976	85459	88580.8	63554	79298.4	74036.3	86929.1	82077.4	82838.5	8354.8	12042.9	10143.7	11776.5	10581.7	9425	9427.7	10497.6	8545.9	8858.1	6355.4	7929.8	7403.6	8692.9	8207.7	8283.8	27544.2	Q62283	Tspan7	8354.8	12042.9	10143.7	11776.5	10581.7	9425	9427.7	10497.6	8545.9	8858.1	6355.4	7929.8	7403.6	8692.9	8207.7	8283.8
72673.4	Q62311	Q62311	Taf6	Mus musculus	Transcription initiation factor TFIID subunit 6	TAF6_MOUSE	FALSE	FALSE	FALSE	FALSE	FALSE	FALSE	FALSE	FALSE	FALSE	FALSE	FALSE	FALSE	FALSE	FALSE	FALSE	FALSE	8	9	7	9	9	8	9	8	8	9	6	7	7	9	9	8	437817	878601	367552	394541	959033	345095	384401	369816	437974	362478	100963	184343	371568	314836	1.00413e+06	423508	10424.2	20919.1	8751.2	9393.8	22834.1	8216.5	9152.4	8805.1	10427.9	8630.4	2403.9	4389.1	8846.9	7496.1	23907.7	10083.5	72673.4	Q62311	Taf6	10424.2	20919.1	8751.2	9393.8	22834.1	8216.5	9152.4	8805.1	10427.9	8630.4	2403.9	4389.1	8846.9	7496.1	23907.7	10083.5
64218.5;64218.5-1	Q62312;Q62312-1	Q62312;Q62312-1	Tgfbr2	Mus musculus	TGF-beta receptor type-2;Isoform RII-2 of TGF-beta receptor type-2	TGFR2_MOUSE	TRUE	TRUE	TRUE	TRUE	TRUE	TRUE	TRUE	TRUE	TRUE	TRUE	TRUE	TRUE	TRUE	TRUE	TRUE	TRUE	0	1	1	0	1	1	0	1	1	1	1	1	1	1	1	1	NaN	27086.6	54951.6	NaN	28521	44876.2	NaN	21844.3	26581.5	43363.1	20677.2	26668	34499.7	29257.8	22820.8	23367.1	NaN	820.8;773.9	1665.2;1570	NaN	864.3;814.9	1359.9;1282.2	NaN	661.9;624.1	805.5;759.5	1314;1238.9	626.6;590.8	808.1;761.9	1045.4;985.7	886.6;835.9	691.5;652	708.1;667.6	64218.5	Q62312	Tgfbr2	NaN	820.8	1665.2	NaN	864.3	1359.9	NaN	661.9	805.5	1314	626.6	808.1	1045.4	886.6	691.5	708.1
37848.3	Q62313	Q62313	Tgoln1	Mus musculus	Trans-Golgi network integral membrane protein 1	TGON1_MOUSE	FALSE	FALSE	FALSE	FALSE	FALSE	FALSE	FALSE	FALSE	FALSE	FALSE	FALSE	FALSE	FALSE	FALSE	FALSE	FALSE	6	4	6	4	5	6	6	6	6	6	6	6	6	4	5	5	495946	153108	622484	60201.1	76669.8	552872	541231	375234	432062	330481	645369	188314	371254	51381.3	75681	91734.6	23616.5	7290.8	29642.1	2866.7	3650.9	26327.3	25772.9	17868.3	20574.4	15737.2	30731.8	8967.3	17678.8	2446.7	3603.9	4368.3	37848.3	Q62313	Tgoln1	23616.5	7290.8	29642.1	2866.7	3650.9	26327.3	25772.9	17868.3	20574.4	15737.2	30731.8	8967.3	17678.8	2446.7	3603.9	4368.3
88847	Q62318	Q62318	Trim28	Mus musculus	Transcription intermediary factor 1-beta	TIF1B_MOUSE	FALSE	FALSE	FALSE	FALSE	FALSE	FALSE	FALSE	FALSE	FALSE	FALSE	FALSE	FALSE	FALSE	FALSE	FALSE	FALSE	36	37	37	37	36	38	37	36	37	37	36	37	38	39	38	36	19314014	21660458	24228402	22424186	26927804	22671380	24432926	22625348	22558436	23971032	18933062	24620678	23896412	28588420	25628758	26586986	471074	528304	590937	546931	656776	552960	595925	551838	550206	584659	461782	600504	582839	697278	625092	648463	88847	Q62318	Trim28	471074	528304	590937	546931	656776	552960	595925	551838	550206	584659	461782	600504	582839	697278	625092	648463
26200.9	Q62348	Q62348	Tsn	Mus musculus	Translin	TSN_MOUSE	FALSE	FALSE	FALSE	FALSE	FALSE	FALSE	FALSE	FALSE	FALSE	FALSE	FALSE	FALSE	FALSE	FALSE	FALSE	FALSE	16	16	15	16	16	14	16	16	16	16	16	15	16	15	16	15	9051955	10144992	12175412	11914119	10660351	10183002	11549682	12445258	10141959	11361359	9202208	9408089	9675335	10674852	10620290	11399125	646568	724642	869672	851008	761454	727357	824977	888947	724426	811526	657301	672006	691095	762489	758592	814223	26200.9	Q62348	Tsn	646568	724642	869672	851008	761454	727357	824977	888947	724426	811526	657301	672006	691095	762489	758592	814223
85731.4	Q62351	Q62351	Tfrc	Mus musculus	Transferrin receptor protein 1	TFR1_MOUSE	FALSE	FALSE	FALSE	FALSE	FALSE	FALSE	FALSE	FALSE	FALSE	FALSE	FALSE	FALSE	FALSE	FALSE	FALSE	FALSE	34	33	36	36	36	35	34	36	35	34	34	35	35	34	35	35	7495134	11687375	10340387	16258385	12981329	8159352	9537567	12939110	7.11713e+06	8173294	7.67815e+06	10600740	9872999	10467905	9131048	13028658	178456	278271	246200	387104	309079	194270	227085	308074	169456	194602	182813	252399	235071	249236	217406	310206	85731.4	Q62351	Tfrc	178456	278271	246200	387104	309079	194270	227085	308074	169456	194602	182813	252399	235071	249236	217406	310206
34553.9	Q62356	Q62356	Fstl1	Mus musculus	Follistatin-related protein 1	FSTL1_MOUSE	FALSE	FALSE	FALSE	FALSE	FALSE	FALSE	FALSE	FALSE	FALSE	FALSE	FALSE	FALSE	FALSE	FALSE	FALSE	FALSE	1	2	2	3	3	2	2	2	2	2	2	2	2	3	2	3	27603.8	48399.8	50066	41463.8	46580.7	55032.9	54854.4	33314.7	52143.2	60525.3	68494.5	93455.4	48258.3	93025	67078.4	101947	1314.5	2304.8	2384.1	1974.5	2218.1	2620.6	2612.1	1586.4	2483	2882.2	3261.6	4450.3	2298	4429.8	3194.2	4854.6	34553.9	Q62356	Fstl1	1314.5	2304.8	2384.1	1974.5	2218.1	2620.6	2612.1	1586.4	2483	2882.2	3261.6	4450.3	2298	4429.8	3194.2	4854.6
51992.1	Q62376	Q62376	Snrnp70	Mus musculus	U1 small nuclear ribonucleoprotein 70 kDa	RU17_MOUSE	FALSE	FALSE	FALSE	FALSE	FALSE	FALSE	FALSE	FALSE	FALSE	FALSE	FALSE	FALSE	FALSE	FALSE	FALSE	FALSE	20	20	19	20	19	19	20	20	20	20	20	20	20	20	19	20	7.50267e+06	7442318	7917772	8516179	9383803	7.66119e+06	7751662	6989607	8646755	8765802	7.7274e+06	9094010	8182727	9547822	9159656	9741721	394878	391701	416725	448220	493884	403221	407982	367874	455092	461358	406705	478632	430670	502517	482087	512722	51992.1	Q62376	Snrnp70	394878	391701	416725	448220	493884	403221	407982	367874	455092	461358	406705	478632	430670	502517	482087	512722
199086	Q62383	Q62383	Supt6h	Mus musculus	Transcription elongation factor SPT6	SPT6H_MOUSE	FALSE	FALSE	FALSE	FALSE	FALSE	FALSE	FALSE	FALSE	FALSE	FALSE	FALSE	FALSE	FALSE	FALSE	FALSE	FALSE	37	40	40	41	44	41	40	36	41	43	39	40	42	44	44	42	3.29521e+06	4.13315e+06	3.34298e+06	3.91743e+06	4.33967e+06	3.68225e+06	3.36304e+06	2.73502e+06	3.97344e+06	4342033	3.39463e+06	4388149	3.96233e+06	4907853	4593454	4.94399e+06	39228.7	49204.1	39797.3	46636	51662.7	43836.3	40036.2	32559.7	47302.8	51690.9	40412.3	52239.9	47170.6	58426.8	54684	58857.1	199086	Q62383	Supt6h	39228.7	49204.1	39797.3	46636	51662.7	43836.3	40036.2	32559.7	47302.8	51690.9	40412.3	52239.9	47170.6	58426.8	54684	58857.1
50715	Q62384	Q62384	Zpr1	Mus musculus	Zinc finger protein ZPR1	ZPR1_MOUSE	FALSE	FALSE	FALSE	FALSE	FALSE	FALSE	FALSE	FALSE	FALSE	FALSE	FALSE	FALSE	FALSE	FALSE	FALSE	FALSE	14	14	16	14	14	14	15	15	13	15	16	16	16	16	16	13	1.38559e+06	1.27597e+06	2.1858e+06	1.68353e+06	1.28802e+06	1510674	1.62219e+06	1.86728e+06	1.68086e+06	1797813	2.33875e+06	2.06361e+06	2057146	2.01148e+06	1.90923e+06	1.91559e+06	47778.9	43999	75372.5	58052.7	44414.6	52092.2	55937.8	64389.1	57960.8	61993.6	80646.4	71158.9	70936.1	69361.4	65835.4	66054.7	50715	Q62384	Zpr1	47778.9	43999	75372.5	58052.7	44414.6	52092.2	55937.8	64389.1	57960.8	61993.6	80646.4	71158.9	70936.1	69361.4	65835.4	66054.7
349418	Q62388	Q62388	Atm	Mus musculus	Serine-protein kinase ATM	ATM_MOUSE	FALSE	FALSE	FALSE	FALSE	FALSE	FALSE	FALSE	FALSE	FALSE	FALSE	FALSE	FALSE	FALSE	FALSE	FALSE	FALSE	10	11	9	12	9	12	9	8	11	7	8	11	11	12	10	10	268388	542046	289623	373980	475002	304264	239204	217949	306619	216432	187819	401045	317871	409534	194714	387250	1656.7	3346	1787.8	2308.5	2932.1	1878.2	1476.6	1345.4	1892.7	1336	1159.4	2475.6	1962.2	2528	1201.9	2390.4	349418	Q62388	Atm	1656.7	3346	1787.8	2308.5	2932.1	1878.2	1476.6	1345.4	1892.7	1336	1159.4	2475.6	1962.2	2528	1201.9	2390.4
20059.4;21654.27	Q62393-2;Q62393-3	Q62393-2;Q62393-3	Tpd52	Mus musculus	Isoform 2 of Tumor protein D52;Isoform 3 of Tumor protein D52	TPD52_MOUSE	FALSE	FALSE	FALSE	FALSE	FALSE	FALSE	FALSE	FALSE	FALSE	FALSE	FALSE	FALSE	FALSE	FALSE	FALSE	FALSE	21	21	20	21	21	20	21	21	21	21	21	21	21	21	21	21	21562724	16621554	18129648	13188830	14059234	21767060	20171040	18667886	24895702	20316380	32174384	23139066	19540616	19589846	21260106	22503082	2695340.5;2156272.4	2077694.2;1662155.4	2266206;1812964.8	1648603.8;1318883	1757404.2;1405923.4	2720882.6;2176706.1	2521380.1;2017104.1	2333485.6;1866788.5	3111962.8;2489570.2	2539547.5;2031638	4021798.2;3217438.5	2892383.2;2313906.6	2442577;1954061.6	2448730.8;1958984.6	2657513.2;2126010.5	2812885.2;2250308.2	20059.4	Q62393-2	Tpd52	2.69534e+06	2.07769e+06	2266206	1.6486e+06	1.7574e+06	2.72088e+06	2.52138e+06	2.33349e+06	3.11196e+06	2.53955e+06	4.0218e+06	2.89238e+06	2442577	2.44873e+06	2.65751e+06	2.81289e+06
[truncated: 5,982,470 more chars]
